# Abnormal molecular signatures of inflammation, energy metabolism and vesicle biology in human Huntington disease peripheral tissues

**DOI:** 10.1101/2022.02.03.475821

**Authors:** Andreas Neueder, Kerstin Kojer, Tanja Hering, Daniel J. Lavery, Jian Chen, Nathalie Birth, Jaqueline Hallitsch, Sonja Trautmann, Jennifer Parker, Michael Flower, Huma Sethi, Salman Haider, Jong-Min Lee, Sarah J. Tabrizi, Michael Orth

## Abstract

**Background:** A major challenge in neurodegenerative diseases concerns identifying biological disease signatures that track with disease progression or respond to an intervention. Several clinical trials in Huntington disease (HD), an inherited, progressive neurodegenerative disease, are currently ongoing. Therefore, we examined whether peripheral tissues can serve as a source of readily accessible biological signatures at the RNA and protein level in HD patients.

**Results:** We generated large, high-quality human datasets from skeletal muscle, skin and adipose tissue to probe molecular changes in human premanifest and early manifest HD patients – those most likely involved in clinical trials. In-depth single nucleotide polymorphism data across the *HTT* gene will facilitate the use of the generated primary- and iPSC cell lines in allele-specific targeting approaches. The analysis of the transcriptomics and proteomics data shows robust, stage-dependent dysregulation. Gene ontology analysis confirmed the involvement of inflammation and energy metabolism in peripheral HD pathogenesis. Furthermore, we observed changes in the homeostasis of extracellular vesicles, where we found consistent changes of genes and proteins involved in this process.

**Conclusions:** Our ‘omics data document the involvement of inflammation, energy metabolism and extracellular vesicle homeostasis. This demonstrates the potential to identify biological signatures from peripheral tissues in HD suitable as biomarkers in clinical trials. Together with the primary cell lines established from peripheral tissues and a large panel of iPSC lines that can serve as human models of HD, the generated data are a valuable and unique resource to advance the current understanding of molecular mechanisms driving HD pathogenesis.

## Supplementary material for "Abnormal molecular signatures of inflammation, energy metabolism and vesicle biology in human Huntington disease peripheral tissues": MTM_proteomics_adipose_peptide (part 1 of 3)

### Sheet: readme
	This sheet contains the normalized log2 expression values as provided by proteome sciences
	The expression values are corrected for TMT batch and site of sampling, but not corrected for other confounding variables (e.g. sex, BMI, age)
	The following filters have subsequently been applied
	1st: Removed all non-unique entries for peptides (shared_status_Gene); 695 rows
	2nd: Removed all empty Gene entries; 75 rows
	3rd: Used 'Peptide' as identifier to collapse rows (WGCNA function) onto unique peptides
	HDID	proteomics identifier
	133-905-350	X1070201
	759-144-100	X1050201
	106-115-590	X1090201
	288-066-870	X1130201
	744-859-508	X1010201
	433-972-665	X1210201
	915-127-838	X1040201
	409-361-689	X1030201
	454-431-321	X1100201
	285-590-273	X1110201
	815-141-274	X1150201
	721-460-806	X1170201
	068-485-791	X1080201
	476-425-196	X1020201
	531-683-912	X1140201
	418-948-422	X2230201
	532-946-490	X2180201
	715-832-928	X2140201
	716-162-523	X2310201
	642-806-018	X2290201
	977-700-95x	X2300201
	632-300-638	X2090201
	464-199-693	X2110201
	623-705-737	X2250201
	614-408-256	X2030201
	564-757-035	X2080201
	747-406-491	X2120201
	073-822-30x	X2270201
	759-391-143	X2040201
	152-670-444	X2050201
	633-419-047	X2170201
	818-881-90x	X2200201
	731-316-131	X2280201
	730-047-831	X2320201
	247-598-866	X2340201
	882-971-467	X2150201
	579-297-094	X2160201
	177-171-043	X2190201
	370-569-559	X2210201
	558-861-079	X2100201
	913-933-909	X2220201
	125-552-872	X2330201
	793-562-19x	X2350201
	409-142-446	X2060201
	403-447-715	X2370201
	529-746-00X	X1120201
	937-953-592	X1160201
	136-003-526	X1180201
	045-416-487	X1190201
	076-516-247	X1200201
	505-261-849	X1220201
	878-885-813	X1230201
	301-133-241	X1240201
	118-192-751	X1250201
	925-554-571	X1260201
	562-893-595	X1270201
	957-397-612	X1280201
	265-370-266	X1290201
	085-951-323	X1300201
	425-508-722	X1310201

### Sheet: Explanation Sheet
Section	Column Name	Definition of Column	Utility / benefit to User	pre-Feast	Main
Search ID	GeneName	The recommended Gene Symbol used to officially represent a gene.	Provides user with a list of all Gene names identified in this dataset. Filter tool enables user to easily filter for Gene name(s) of interest	YES	YES		Main	Filtering (peptides with >34% missing values in each sample group removed); Imputation; Normalisation (median normalisation); Batch effect removal; Linear-modelling of experimental/clinical factors and generation of peptide expression and significance values.
	Master PID	Protein Group ID that is determined by Proteome discoverer's Protein grouping algorithm	Provides user with a list of all uniprot accession numbers identified in this dataset. Filter tool enables user to easily filter for Uniprot Accession number(s) of interest	YES	YES
	Peptide	Amino Acid Sequence. Phospeptide sequences contains [p] in front of every unambiguous amino acid residue (>= 75% pRS score) or a [?p] in front of a ambiguous residue (< 75% pRS score).	Provides user with peptide sequences identified in this dataset. Filter tool enables user to filter for peptide sequence of interest	YES	YES
	PhosPhoStatus	Non-Phos = Peptide without any Phosphorylated residues; Phos = Peptide Sequence with atleast 1 Phosphorylated residue.	Tells user if peptide is phosphorylated or not. Enables user to easily filter phosphopeptides & non phosphopeptides	YES	YES
	GlobalPositions	This column contains all PIDs that share a homologus peptide sequence. In case of a phos pho peptide the global position of a Phophorylated residue specific to a Protein Accession Number is displayed. '[?p]' before the global position represents an ambigious phos pho site assignment where Phos RS score of the modified residue is < 75%	Displays all Protein accession numbers a peptide sequence maps onto. If the peptide sequence contains a Phosphorylated residue, the global position of that residue in a full length sequence (specfic to the protein acession number) is diplayed. Information specific to each Protein acession number is sepreated by a "|" (pipe) symbol.	YES	YES
	ProtName	Full name recommended by the UniProt consortium.	Provides user with a list of all proteins identified in this dataset. Filter tool enables user to easily filter for proteins of interest	YES	YES
	shared_status_Gene	isUniquetoGene = if peptide maps to a protein group that is encoded by a single gene symbol; SharedAcrossGenes = if peptide maps to a protein group that is encoded by multiple gene symbols	Certain peptides can be shared across non-isoformic variants. These non-isoformic variants can be associated with different Gene Names/symbols, implying alternate gene products encoding the same peptide sequence. If the sequenece is associated with a single GeneName then the value in the column 'shared_status_Gene' is 'isUniquetoGene' else its 'SharedAcrossGenes' if its associated with multiple GeneNames/Symbols.	YES	YES
	NoPhossites_alldata	Total number of unique Phos Phorylation sites on a peptide. This number is computed based on the total Phos RS confidence score which is multiple of 100 eg. If the total Phos RS confidence score is 200 then the no. of sites = 2 as 200/100 = 2.	Indicates user if a phosphopeptide is singly, doubly or multiply phosphorylated	YES	YES
	IsolationInterference	Median Isolation Interference % across PSMs for each TMT10plex set	The isolation interference is the degree of co-isolated precursor ions present in a MS/MS spectrum. These values are calculted for every PSM and then averaged across multiple PSMs to obtain a metric at the peptide level. The metric serves as a psudo QC metric for each peptide sequence. As a general rule of thumb values < 30 % are considered to be of high quality. The average Isolation interference values for each TMT 10 plex set is reported and values specific to each set is sperated by a "|" symbol.	YES	YES
	psms	Number of PSMs that map to a unique peptide sequence for each TMT10plex set	Total number of peptide spectral matches (PSMs) unique to a peptide sequence. A peptide sequence can be sampled more than once during a MS run or across multiple MS runs. This redudndancy is collapsed by summarising PSM values into peptides. Generally a higher PSM values relates to higher abundance of peptides in a biological sample. PSM values for each TMT10plex set is reported (seperated using "|" symbol)	YES	YES
Quantitative information	TMT01_X127C_2180201;TMT01_X128N_2290201;TMT01_X130C_1140201;TMT02_X128C_2280201;TMT02_X129C_2340201;TMT02_X130C_1230201;TMT03_X127N_2310201;TMT03_X128C_1160201;TMT03_X130N_2200201;TMT04_X128C_1070201;TMT04_X129N_2170201;TMT04_X130C_2140201;TMT05_X127N_1150201;TMT05_X128N_2320201;TMT05_X129C_1130201;TMT01_X126_1030201;TMT01_X127N_2210201;TMT01_X129C_1290201;TMT02_X127N_2080201;TMT02_X128N_2050201;TMT02_X130N_2060201;TMT03_X126_1190201;TMT03_X129N_1200201;TMT03_X130C_1020201;TMT04_X126_1100201;TMT04_X128N_1170201;TMT04_X130N_2120201;TMT05_X126_1180201;TMT05_X128C_2040201;TMT05_X129N_2160201;TMT01_X128C_2300201;TMT01_X129N_1050201;TMT01_X130N_2100201;TMT02_X126_2090201;TMT02_X127C_1010201;TMT02_X129N_1080201;TMT03_X127C_1300201;TMT03_X128N_2030201;TMT03_X129C_2220201;TMT04_X127N_2330201;TMT04_X127C_2370201;TMT04_X129C_1110201;TMT05_X127C_1220201;TMT05_X130N_1120201;TMT05_X130C_2110201	Log2 ratio of [Sample/RefControl] computed for each peptide for each sample	Use expession values to identify up/down regulation of a peptide in a sample	YES (non-normalised)	YES (normalised)

### Sheet: Main
GeneName	Peptide	MasterPID	PhosPhoStatus	SharedID.GlobalPositions	ProtName	PhosGeneStatusCol	shared_status_Gene	NoPhossites_alldata	IsolationInterference	psms	X2180201	X2290201	X1140201	X2280201	X2340201	X1230201	X2310201	X1160201	X2200201	X1070201	X2170201	X2140201	X1150201	X2320201	X1130201	X1030201	X2210201	X1290201	X2080201	X2050201	X2060201	X1190201	X1200201	X1020201	X1100201	X1170201	X2120201	X1180201	X2040201	X2160201	X2300201	X1050201	X2100201	X2090201	X1010201	X1080201	X1300201	X2030201	X2220201	X2330201	X2370201	X1110201	X1220201	X1120201	X2110201
[PLIN1]	[?p]sARN[?p]sISVPIASTSDk	O60240	Phos	O60240->[?p]S126[?p]S130	Perilipin 1	Phos_isUniquetoGene	isUniquetoGene	1	0|5|14.5|1|7	1|7|8|3|4	0.577465	1.00556	-0.80667	-1.15066	-1.32057	-0.727003	-1.53693	-0.317305	-1.1505	-1.76864	0.029565	-1.36027	-2.11596	-1.13427	-0.666633	-1.12247	-1.06874	-0.96036	-1.50484	-0.874033	-0.498457	0.115215	-1.25667	0.389278	-0.608949	-1.16948	-1.13508	-0.58714	-0.110984	-0.362735	-1.94797	-1.35856	-0.382871	0.0549711	-1.53114	1.48711	-2.16002	-0.195391	0.0477014	-0.589809	-0.5435	1.08155	-1.40553	1.45109	-1.13246
[TNS1]	[?p]sQ[?p]sFSEAEPQLPPAPVR	Q9HBL0	Phos	Q9HBL0->[?p]S619[?p]S621	Tensin 1	Phos_isUniquetoGene	isUniquetoGene	1	7.5|7|9|10|15	44|51|41|48	-0.338205	-1.18904	0.093828	-0.0370256	0.333361	0.535163	0.48434	0.0439279	0.370072	-0.24358	-0.311524	0.555227	0.0603392	-0.669758	-0.806176	0.92462	-0.0168461	0.624522	-0.12049	-0.904757	0.93073	0.656838	0.00142459	-0.684603	-0.0506462	-0.296276	0.450738	1.35316	0.673105	-0.248885	-0.804498	0.56539	1.05319	0.354202	0.781686	-0.959904	0.342704	0.100985	-0.402723	0.338324	0.931825	-0.461122	0.366012	-0.422941	0.60811
[LIPE]	[?p]sV[?p]sEAALAQPQGPLGTDSLk	Q05469	Phos	Q05469->[?p]S853[?p]S855	Hormone sensitive lipase	Phos_isUniquetoGene	isUniquetoGene	1	16|11.5|11|14.5|6	29|46|41|24	0.189025	0.970994	-0.0129817	-0.480717	0.0334994	-0.25338	-0.459959	0.293461	-0.0922317	-0.228007	-0.818011	-0.250182	-0.994129	0.0969076	-1.29305	0.0109052	-1.10633	-0.377761	-0.267652	-0.457515	0.203837	0.402813	-0.991377	-0.0442437	-0.158653	-0.494628	-0.663337	1.44009	-0.628947	-0.902566	-1.79074	-0.610242	0.509735	-0.179756	-0.0652824	-0.750426	-0.798942	-0.266099	-0.260813	-0.557279	0.922066	0.0306393	-1.0579	0.730077	0.392128
[PPP1R12A]	[?p]tG[?p]s[?p]yGALAEITASk	O14974-4	Phos	O14974-4->[?p]T443[?p]S445[?p]Y446	Isoform 4 of Protein phosphatase 1 regulatory subunit 12A	Phos_isUniquetoGene	isUniquetoGene	1	10|14.5|24.5|18.5|39	7|10|6|2	-0.243732	0.311748	0.0948266	-0.235381	0.470731	-0.609333	0.522513	0.0355032	-0.993831	0.000310711	-0.281113	-0.390925	0.313077	0.0145089	-0.0567924	-0.206617	-1.05032	-0.328846	-0.235778	-0.977618	1.17412	-1.27855	0.36808	-0.312422	0.231764	0.809861	-0.656858	0.0996437	-0.108021	-0.377979	-0.0926767	-0.483715	0.552641	-0.509586	0.963398	-1.48724	0.422315	1.01045	-1.22074	-0.24912	-0.0135052	-0.897105	-1.33168	0.157797	-0.157249
[AHNAK]	[?p]tG[?p]tcRI[?p]sm[?p]sEVDLNVAAPk	Q09666	Phos	Q09666->[?p]T564[?p]T566[?p]S570[?p]S572	Neuroblast differentiation associated protein AHNAK	Phos_isUniquetoGene	isUniquetoGene	1	40|17|39|7.5|13.5	3|2|12|4	0.305598	-1.33206	-0.341764	0.633133	-1.12654	0.203333	-0.443368	-0.630825	0.0550734	-0.0305532	0.296977	-0.685922	0.217672	-0.242947	0.317317	-0.613342	0.499514	0.102928	-0.112322	-0.144314	0.42803	-0.676543	1.2753	-1.27295	0.391231	-1.25884	0.543193	-1.20929	-0.394651	-0.244926	0.0175843	0.0578798	0.0381379	-0.239335	-0.391044	-0.516461	0.97096	-1.23581	0.692645	-0.889723	0.172087	0.196031	0.59642	-0.332481	0.0273612
[HBB]	[p]sAVTALWGk	P68871	Phos	P68871->[p]S10	Hemoglobin subunit beta	Phos_isUniquetoGene	isUniquetoGene	1	7.5|9|10|8.5|17	2|1|6	-0.654045	-1.41421	-0.35449	-0.105637	-0.315121	0.865101	1.09343	-0.750146	-0.397469	0.16817	-1.24536	0.874373	-0.242023	-0.414265	-0.460561	0.543732	0.294281	0.163485	0.188488	-0.063897	0.0127494	-0.72677	0.0441178	-1.71375	0.639217	-0.451404	-0.501971	0.804443	-0.454892	-0.43739	-0.185712	0.188507	0.407089	-0.36291	0.382787	-1.61293	1.31259	-0.364702	0.491334	0.780638	-0.135487	-1.13954	-0.159597	0.252055	0.100862
[PTRF]	[p]sFTPDHVVYAR	Q6NZI2	Phos	Q6NZI2->[p]S300|	Polymerase I and transcript release factor |	Phos_isUniquetoGene	isUniquetoGene	1	28||38|14	5||1|3	-0.423608	-1.31781	-0.951877	-0.04826	-0.164598	0.175063	0.103019	-1.53549	-0.0434895	-0.138613	0.567548	-0.163075	-0.860647	-0.216471	0.467961	-0.117732	0.204028	0.388665	0.0110379	-0.356201	-0.00276659	1.16795	0.838871	-0.398353	0.475461	-0.887981	0.179859	0.190462	-0.00305005	0.344687	0.269841	1.12596	0.134109	-0.100487	0.175776	-0.377995	-0.42588	-0.537993	0.142941	-0.678156	-0.168709	0.125237	-0.13628	-0.467869	-0.00722132
[ARGLU1]	a[?p]s[?p]sPPDRIDIFGR	Q9NWB6	Phos	Q9NWB6->[?p]S76[?p]S77|	Arginine and glutamate rich protein 1 |	Phos_isUniquetoGene	isUniquetoGene	1	11.5||25|10|28	8||2|3|1	-0.350574	-0.90405	-0.612519	-0.461544	-0.435217	-0.316871	-0.205511	-0.852368	-0.17837	-0.367702	-0.111451	-0.394235	0.59931	0.00435795	0.750619	0.148301	-0.0275351	-0.582996	-0.194795	-0.519232	-0.467838	0.680944	-0.0595554	-1.5898	-0.124297	-1.34342	0.165672	-0.347342	-0.227568	0.593746	-0.517047	-0.295908	-0.130783	-0.359353	-0.255407	-0.262854	-0.0644542	-0.901273	-0.102726	0.226942	-1.38217	0.0575555	-0.715377	-2.08709	-1.84377
[AHNAK]	a[?p]sLG[?p]sLEGEAEAEASSPk	Q09666	Phos	Q09666->[?p]S5749[?p]S5752	Neuroblast differentiation associated protein AHNAK	Phos_isUniquetoGene	isUniquetoGene	1	27|18|32|29	9|21|15|26	0.989025	-0.334433	-0.895988	-0.22919	0.513507	0.798819	1.2229	-0.121706	-0.138949	-0.335682	-0.189404	0.751252	-0.0158209	0.728093	0.227805	1.20353	0.681959	0.921775	1.45865	-0.0777689	0.0103309	0.737902	-0.168183	-0.458131	0.0545533	0.0662971	0.674037	1.85175	-0.96153	-0.0723362	-1.91215	0.402385	0.684208	0.073261	0.0955766	-0.902884	1.02005	-0.273963	-0.0796228	0.753512	0.218982	-0.253246	0.323513	-0.294763	-0.0464032
[RPL4]	aAAAAAALQAk	P36578	NonPhos	P36578->	60S ribosomal protein L4	NonPhos_isUniquetoGene	isUniquetoGene		27|30.5|42.5|29|31.5	4|8|3|2	-0.775896	-0.558886	-0.0815593	-0.04035	-0.48263	-0.758397	0.124398	-0.773949	-0.607653	-0.00507629	-1.14854	0.240903	0.700172	0.176523	-1.0454	0.0348382	0.082799	0.568917	-0.225036	-0.351811	-0.198642	0.0483001	0.31974	-0.197194	-0.137674	0.225935	0.13018	-0.80805	-0.171789	0.0296556	-0.0857565	-1.0298	-0.0805863	-0.0656791	0.191071	0.00554585	-0.286329	-0.51772	-0.0355216	-0.177872	-0.381024	-0.672758	0.033487	-0.533224	-0.307308
[TLN1]	aAAFEEQENETVVVkEk	Q9Y490	NonPhos	Q9Y490->	Talin 1	NonPhos_isUniquetoGene	isUniquetoGene		47|17|13|18|23	1|7|6|3	-0.934919	-0.407591	0.233228	-0.117022	-0.439301	0.312201	-0.566228	0.291312	-0.455494	-0.588024	1.07391	-1.175	-0.146703	-1.02541	-0.531381	-0.116012	-0.0104762	-0.147813	0.07603	0.309557	-0.586046	0.199991	-0.341892	-0.116597	-0.684898	-1.11557	0.462646	0.345032	0.229476	0.247732	0.473245	0.375017	-0.753604	-0.29494	-0.685198	0.135794	-0.341722	0.086565	-0.0448617	0.397484	0.472559	-0.132037	-0.362507	0.625456	-0.670624
[HSPA1A]	aAAIGIDLGTTYScVGVFQHGk	P0DMV8	NonPhos	P0DMV8->	Heat shock 70 kDa protein 1A	NonPhos_isUniquetoGene	isUniquetoGene		9|11|6.5|3.5|18	6|5|8	0.335776	0.307321	-0.665447	-0.672513	-0.0508736	0.589375	0.44065	0.146874	-0.531621	-0.021782	0.587006	0.542928	0.0978535	0.3735	-0.132229	0.0168519	0.0535564	1.04936	0.345306	-0.357064	0.500886	0.110049	0.541427	-0.45852	0.295882	-0.46137	-0.691575	-0.390975	0.129797	0.00850956	-0.0929636	-0.414006	-0.328695	0.146661	0.0885743	-0.328602	0.359821	-0.299091	-0.0478384	-9.18e-05	-0.0951035	0.105857	0.462337	-0.424223	0.13718
[POSTN]	aAAITSDILEALGR	Q15063-5;Q15063-3;Q15063-4	NonPhos	Q15063-5->|Q15063-3->|Q15063-4->	Isoform 5 of Periostin | Isoform 2 of Periostin | Isoform 3 of Periostin | Isoform 4 of Periostin	NonPhos_isUniquetoGene	isUniquetoGene		44.5|44|36.5|11|43	6|10|12|5	-0.377067	-0.144202	-0.160607	0.305007	0.0746483	-1.99157	-0.0846977	0.474615	-0.334266	0.212014	-0.972898	0.767517	-0.548638	-1.21814	-0.106055	0.285262	-0.794879	0.143518	0.205339	0.311465	0.692461	-0.412976	0.2062	-0.713967	-1.15319	1.55998	-0.114622	-0.121323	-0.121841	-0.446117	-0.226685	0.0595162	-0.166761	0.323487	-0.499743	-0.803006	0.454418	-0.641749	-0.329483	-0.867554	-0.131958	-0.6812	0.18485	0.629422	0.365932
[AOC3]	aAALAHLDR	Q16853	NonPhos	Q16853->	Membrane primary amine oxidase	NonPhos_isUniquetoGene	isUniquetoGene		13|18|22|8|6	9|7|8|6	0.487671	0.426244	-0.362733	-0.762231	0.114437	-0.881421	-0.45494	0.765424	-0.383898	0.13353	-0.642113	0.193204	-0.349526	-0.361962	-1.0758	-1.23257	0.0266163	-1.1389	-0.229464	-0.646719	0.111098	0.538122	-1.0233	0.272808	-0.305907	0.254664	-0.655793	0.590518	-0.428379	-0.335444	0.279121	-0.835761	-0.113394	-0.0856988	-0.833677	0.749971	-1.1565	-0.0170102	-1.00441	-0.669965	-1.21141	0.440083	-0.446136	0.0785666	-0.135541
[STIP1]	aAALEAMkDYTk	P31948	NonPhos	P31948->	Stress induced phosphoprotein 1	NonPhos_isUniquetoGene	isUniquetoGene		76|20|28.5|43|19.5	1|4|2	0.37491	-0.146503	0.0798146	0.0886239	-0.144415	0.232689	0.461554	0.0781245	-0.183548	0.291047	-0.343685	-0.239891	-0.245188	0.0379426	-0.119769	-0.226064	-0.168705	0.0420919	-0.1793	-0.0132903	0.150864	0.0427579	0.148735	-0.261761	0.240166	-0.0987826	-0.278381	0.148144	-0.116818	-0.00629793	0.147808	-0.407333	0.111415	0.0187201	-0.217368	-0.12909	-0.0561716	-0.0978341	-0.324423	0.261699	0.180359	-0.205098	-0.013885	0.174396	-0.0510907
[CAST]	aAAPAPVSEAVcR	P20810-6;P20810-5	NonPhos	P20810-6->|P20810-5->	Isoform 6 of Calpastatin | Isoform 2 of Calpastatin | Isoform 5 of Calpastatin	NonPhos_isUniquetoGene	isUniquetoGene		0|37|7	5|7|3|4	0.0830706	-0.318899	0.929909	0.0879494	-0.0706748	0.075836	0.17585	-0.763909	-0.259223	0.791197	-0.388897	-1.01807	-3.36674	0.680774	0.388893	0.315366	-1.30076	0.356116	0.0864968	0.016403	0.249719	-0.884648	1.55833	-0.585728	-0.70979	0.60672	-0.026194	0.817258	0.0416998	0.0748391	-0.0687114	-0.861929	0.241651	-0.48165	-0.112222	-0.476043	0.412295	-1.21023	0.933073	1.12979	-1.54123	0.53229	0.21691	-0.457299	0.979477
[NAP1L4]	aAATAEEPDPk	Q99733	NonPhos	Q99733->|	Nucleosome assembly protein 1 like 4 |	NonPhos_isUniquetoGene	isUniquetoGene		28|24||16|15	3||1	0.326839	0.271593	0.215772	-0.367659	-0.0803122	0.548232	0.0123485	0.213452	-0.262763	0.632009	0.824608	-0.28441	-0.434306	-0.115453	0.525982	-1.19331	-0.0852923	0.462153	-0.330109	0.177026	-0.0488889	-0.377036	0.223048	-0.431474	-0.284573	-1.31137	0.307336	-1.55085	0.302318	0.215923	-0.474964	0.274353	0.257632	-0.00846802	0.368413	-0.203455	0.165166	0.126854	0.385184	0.107071	-0.1834	0.247503	1.21032	0.431047	-0.530202
[SLC4A1]	aAATLmSER	P02730	NonPhos	P02730->	Band 3 anion transport protein	NonPhos_isUniquetoGene	isUniquetoGene		20|22|42|31.5|46	1|2	0.31441	0.728659	0.0748961	0.202241	0.0606516	0.364843	0.0952938	0.406982	0.137642	0.199503	0.122297	0.000938821	0.120142	1.15006	0.283352	0.142688	0.120715	0.0218974	0.588939	0.75723	0.143332	0.256827	0.0352955	0.388237	0.507375	0.438937	0.122297	1.57251	0.235258	0.291303	0.055064	0.00417416	0.0994183	0.749694	0.995626	0.0808386	0.213388	0.0424673	0.0305937	0.351301	0.0550557	0.323863	0.349012	0.858076	0.819242
[ALB]	aAcLLPk	P02768	NonPhos	P02768->	Serum albumin	NonPhos_isUniquetoGene	isUniquetoGene		5|14|37|21|28	9|4|8|10	0.407379	1.59773	0.780271	-0.434137	0.186092	-1.44803	-0.917975	0.703143	0.107698	-0.31948	-0.140436	-1.38866	0.348182	-0.758913	0.182089	-1.2394	-0.936643	-1.69474	0.181314	-1.31265	-0.69	-0.535011	-1.95936	1.16596	-1.39933	2.02758	-0.460171	-0.366471	-0.129799	-0.142865	-0.980276	-1.03859	-1.35733	0.161738	-0.640221	-0.4657	-1.80845	0.398315	-1.61592	-1.53415	-0.426579	-0.820372	-2.51764	0.208735	-1.28492
[ALB]	aAcLLPkLDELRDEGk	P02768	NonPhos	P02768->	Serum albumin	NonPhos_isUniquetoGene	isUniquetoGene		14|30|17.5|13|23.5	5|3|2	-0.197948	1.128	0.180048	-0.830157	0.0177435	0.347377	-1.20757	0.525546	0.917065	-0.3404	-0.0728495	-1.97574	-0.103978	-1.59958	-0.448054	-0.996085	-0.341265	-1.39264	0.0208371	-1.11643	-0.768833	-0.071507	-1.60208	-0.125917	-0.767794	2.08097	-0.00756645	0.186979	-0.362695	-0.114588	-0.872921	-0.622467	-0.796977	0.3536	-0.774507	-1.16189	-2.76842	1.24102	-0.820398	-2.08002	0.149181	-0.898034	-1.54146	1.05118	-0.98006
[TPM3]	aADAEAEVASLNRR	P06753	NonPhos	P06753->	Tropomyosin alpha 3 chain	NonPhos_isUniquetoGene	isUniquetoGene		17|28.5|9|37|16	9|2|4|5	-0.622961	-1.15973	0.576728	-0.314013	-1.1528	-0.339935	0.633031	-1.24532	-0.978391	-0.619496	0.0942323	0.106994	-0.0862561	-0.671113	0.194391	1.05697	-0.321159	-0.643932	1.31202	-0.474853	-0.105866	1.13734	-0.487492	1.19374	-0.491037	-0.394011	-0.0558471	-0.468492	-0.235104	-0.498353	-0.821452	-0.589842	0.30347	-0.044596	-0.687184	-0.414683	-0.277318	-0.980374	-1.21713	-0.258408	0.40637	-1.01071	-0.632384	-0.548293	0.723697
[NUMA1]	aADALEEQQR	Q14980	NonPhos	Q14980->	|Nuclear mitotic apparatus protein 1	NonPhos_isUniquetoGene	isUniquetoGene		|38|30.5|42|46	|1|2	0.0440339	-0.154365	-0.178811	-0.189217	0.721893	-0.132479	-0.222842	0.0313961	-0.0539407	0.577303	0.320946	0.246655	0.36842	0.840863	0.0367508	-0.179012	0.249718	0.442055	-2.3361	0.454096	0.936111	0.429638	0.133649	0.0169354	-0.069713	0.409336	0.636305	-0.126771	-0.570016	0.44787	0.894108	0.142588	-0.137276	0.673134	0.581962	0.413639	0.339002	0.127776	0.321428	-0.22763	-0.675992	-0.0941684	0.496661	-1.11012	0.739382
[TTR]	aADDTWEPFASGk	P02766	NonPhos	P02766->	Transthyretin	NonPhos_isUniquetoGene	isUniquetoGene		13|13.5|18|21	16|10|11|7|8	0.0566835	-0.293326	-0.205826	1.08696	0.275465	1.06604	0.851467	-1.2883	-0.105425	0.13398	-0.723394	1.46738	0.446712	0.439137	0.214351	0.241577	1.67051	0.357038	0.428544	-0.125237	0.380846	1.13392	1.66145	-0.622317	0.403562	1.19998	-0.521203	0.477324	-0.218759	0.206099	-0.844293	0.650905	0.400821	-0.443117	1.67209	-2.30751	0.576859	-0.356237	0.182673	0.237119	0.984925	-1.14826	0.789543	-0.490151	0.169831
[PTMA]	aAEDDEDDDVDTk	P06454-2	NonPhos	P06454-2->	Isoform 2 of Prothymosin alpha	NonPhos_isUniquetoGene	isUniquetoGene		18|13|25.5|14|31.5	17|19|12|13|6	-0.318693	-0.46952	-0.0590895	-0.444994	-0.176155	-0.882664	0.0318473	-1.17027	0.0028349	-0.0379266	-0.901609	0.330748	0.197902	0.0958369	0.279169	-0.486261	-0.121219	-0.701265	-0.694362	-0.350381	-0.647913	-0.289504	0.119166	-1.21208	-0.228179	-0.0463866	-0.285989	-1.93451	-0.448725	0.117866	-0.220156	-0.058343	-1.09129	-0.48153	0.906728	-0.754571	-0.0323476	-0.953761	-0.0217215	-0.547849	-1.24318	-0.565468	0.403375	-1.92024	-0.316513
[PTMA]	aAEDDEDDDVDTkk	P06454-2	NonPhos	P06454-2->	Isoform 2 of Prothymosin alpha	NonPhos_isUniquetoGene	isUniquetoGene		4.5|2|8|16|4	12|13|8|3	-0.289713	-0.739292	-0.217677	-0.0217491	-0.0532047	-0.304888	0.825731	-1.63677	-0.384795	-0.167214	-0.781046	0.636051	0.151757	0.532414	0.6193	0.0461591	-0.737128	-0.527031	-1.153	0.0229042	-0.567905	-0.609863	0.29899	-2.17923	-0.239326	0.232708	-0.40082	-1.37309	-1.01754	-0.736706	0.0701288	0.2174	-0.853227	-1.02602	1.20462	-1.13113	0.684353	-0.602762	0.573968	-0.922201	-0.235915	-1.15262	0.283695	-1.74501	0.2548
[PTMA]	aAEDDEDDDVDTkkQk	P06454-2	NonPhos	P06454-2->	Isoform 2 of Prothymosin alpha	NonPhos_isUniquetoGene	isUniquetoGene		5|4|6|3	1	-0.210193	-0.549161	-0.416942	0.0715998	0.469525	0.316265	0.601425	-1.4243	-0.897875	-0.324078	-0.418972	0.187147	-0.0418323	0.392051	-0.241231	-0.226106	-0.423178	-0.276001	-1.35174	-0.153874	-0.798896	0.0967375	0.463133	-2.87485	-0.248191	0.734793	-0.629413	-1.57911	-0.434695	-0.678816	0.220972	-0.169167	-1.17945	-0.756202	1.17862	-2.20452	0.748402	-0.209531	0.26763	-0.957312	-0.681528	-0.891672	0.630741	-1.17846	-0.0978677
[TAGLN]	aAEDYGVIk	Q01995	NonPhos	Q01995->	Transgelin	NonPhos_isUniquetoGene	isUniquetoGene		25|14|20.5|23|28	5|2|7|3	-1.23921	-0.323124	-1.50489	-0.512261	-0.688663	1.21592	-1.30491	0.975548	-0.800227	-1.43793	0.89873	-1.36615	1.18196	-0.823449	0.0671469	-1.22016	-0.0184869	1.68586	-0.195593	-0.71736	-0.424736	-0.547124	0.383394	-0.228272	-0.593651	-0.925145	0.960745	-2.30904	-0.751403	-0.397642	2.43246	-1.91132	-1.36259	-0.226677	-1.31087	-0.601239	-1.50497	-0.77084	0.335918	-0.432522	-0.680718	0.115158	1.35616	-0.939125	-0.84609
[TAGLN]	aAEDYGVIkTDmFQTVDLFEGk	Q01995	NonPhos	Q01995->	Transgelin	NonPhos_isUniquetoGene	isUniquetoGene		12|10.5|18.5|16.5|8	3|2|4	1.32627	0.404186	1.57562	0.52298	1.47632	2.21309	0.0618276	0.0170448	0.919209	1.69587	0.942378	1.60743	1.36937	0.803484	0.0670545	1.70305	0.296327	1.66044	0.389115	0.882584	0.808053	0.754594	0.422839	1.01864	0.517736	0.979545	1.08946	2.34736	1.13488	0.550304	2.40387	1.27826	2.52366	1.22076	1.92741	0.214518	1.2697	0.533117	0.388809	0.398389	1.30362	0.0203442	1.38481	1.40317	0.898346
[TAGLN]	aAEDYGVIkTDMFQTVDLFEGkDMAAVQR	Q01995	NonPhos	Q01995->	Transgelin	NonPhos_isUniquetoGene	isUniquetoGene		6|7|11|9	8|7|9|6	-1.68587	-0.697688	-2.0171	-0.307207	-0.542683	2.32738	-0.505873	0.330725	-0.603361	-1.22905	0.739763	-0.499308	1.23426	-1.3617	-0.463693	-0.669382	0.264232	1.42198	-0.26521	-0.714414	-0.762269	-0.644952	0.0946361	-0.747912	-0.984256	-0.304781	1.08789	-1.0175	-0.569537	-0.796091	1.93652	-1.21428	-0.229908	-0.370347	-1.24401	-1.01273	-0.667367	-0.658347	0.510965	-0.607017	-0.546616	-0.548118	1.31822	-0.663964	-0.571482
[CLTA]	aAEEAFVNDIDESSPGTEWER	P09496-2	NonPhos	P09496-2->|	Isoform Non brain of Clathrin light chain A |	NonPhos_isUniquetoGene	isUniquetoGene		26|35||18|53	1|3|	-1.7198	-0.541072	-0.0778989	0.152399	0.34614	0.130758	0.0791118	-0.505999	0.122061	0.035615	0.2741	-0.359674	0.207571	-0.46488	-0.159044	0.0602655	0.00908766	-0.517317	-0.315871	-0.205199	0.638256	0.199339	-0.116647	-0.291099	-0.180915	0.208649	0.110065	0.33923	0.450398	-0.202585	-0.0568641	1.29473	1.29938	0.0553977	0.0222741	-1.07364	0.180275	-0.124996	0.208468	-0.196008	0.0086215	-0.149939	-0.37502	0.364432	-0.409588
[PTMS]	aAEEEDEADPkR	P20962	NonPhos	P20962->	Parathymosin	NonPhos_isUniquetoGene	isUniquetoGene		15|11|18|17.5|12.5	9|7|10|8	-0.495109	-0.837777	-0.200209	-0.130657	0.0922898	-0.145566	0.829964	-1.77558	-0.316859	-0.159111	-0.686779	0.573898	0.47371	0.362564	0.641175	-0.268039	-0.275032	-0.687111	-0.978443	0.0874132	-0.804716	-0.653097	0.282747	-1.99468	-0.0642526	0.457917	-0.507095	-1.99827	-1.43933	-0.443087	0.419382	0.241631	-1.16094	-0.854468	1.04708	-1.57614	0.563698	-0.624543	0.425145	-0.454865	-1.22954	-1.19338	0.769207	-1.87662	0.247439
[MARCKS]	aAEEPSkVEEk	P29966	NonPhos	P29966->	Myristoylated alanine rich C kinase substrate	NonPhos_isUniquetoGene	isUniquetoGene		19|4.5|11|13	3|2|4	0.30393	-0.716448	-0.179656	-0.0183396	-0.537798	0.0338309	0.931644	-1.94809	-0.600859	-0.231118	0.171937	-0.0240795	0.39041	0.622541	0.574303	-0.26577	-0.257047	-0.182308	-1.03164	0.247603	0.0869565	-0.876588	0.64899	-1.55861	0.0200282	0.628861	-1.38372	-1.91133	-1.05961	-0.810931	0.299734	-0.221646	-1.4483	-0.614983	0.493958	-1.32709	0.592512	-0.474089	0.617585	-0.68629	-0.634992	-0.52814	0.100905	-0.909452	0.335657
[GSR]	aAELGAR	P00390-2	NonPhos	P00390-2->|	Isoform Cytoplasmic of Glutathione reductase mitochondrial |	NonPhos_isUniquetoGene	isUniquetoGene		18|46|53||56	1|	0.51618	-0.660063	0.0287464	0.424782	0.134242	0.0451009	0.380099	-0.869895	0.412837	0.0364902	-0.0809697	0.448108	0.496167	-0.0663576	0.268373	-0.0413744	-0.627968	-0.349181	-0.217458	-0.193838	0.0584867	-0.183161	0.490369	-1.0914	0.13145	-0.00569041	-0.146758	-0.226005	0.18905	-0.257031	-0.0418566	1.14777	0.0822442	-0.214795	0.83482	-0.816847	0.816698	0.0653701	0.0335749	-0.00668597	0.140269	-0.461716	0.0646648	-0.453846	0.0394807
[TNKS1BP1]	aAEPQEQEFGk	Q9C0C2	NonPhos	Q9C0C2->	182 kDa tankyrase 1 binding protein	NonPhos_isUniquetoGene	isUniquetoGene		43|0|35|23|28	5|2|6|1	-0.230428	-0.360337	0.0995975	0.223234	0.0310097	-0.897914	0.075863	-0.867414	-0.0931577	-0.000997112	-1.15389	0.86615	-0.445004	0.312369	-0.0974005	-0.472101	-0.125873	-0.62773	-0.492547	-1.8913	-0.350643	-0.389068	-0.0427885	-0.661278	0.327838	0.0800384	-1.00997	-0.799507	0.0881089	-0.264782	-0.172851	-0.250025	-0.289628	-0.0664309	0.659933	0.355288	-0.166981	-0.348004	0.0634533	-0.822402	-0.376378	-0.339756	-0.506371	-0.899786	0.182998
[FASN]	aAEQYTPk	P49327	NonPhos	P49327->	Fatty acid synthase	NonPhos_isUniquetoGene	isUniquetoGene		35|38|22	1|3	1.45435	0.840693	-0.108314	-1.27731	0.10878	-2.13492	-0.736061	1.16645	-0.215694	-0.379576	-0.783451	0.38993	-1.45142	0.597232	-0.674831	-0.837388	-2.55452	-1.06973	-0.000835088	0.857616	-0.408982	-0.91835	-0.301089	-0.343872	-0.568586	0.800463	-1.35833	-0.0839808	0.0430661	-0.826685	-0.440675	-0.106061	-0.635055	-0.366585	-0.461113	0.226659	-1.423	0.00369912	-0.688772	-0.346472	-1.29283	0.0821489	-1.20215	1.4319	-1.28983
[LIPE]	aAFPEGFHPR	Q05469	NonPhos	Q05469->	Hormone sensitive lipase	NonPhos_isUniquetoGene	isUniquetoGene		28|27|15.5|17.5|31	3|5|6|2|4	0.0784016	0.50987	-0.169975	-0.0925737	-0.893068	0.122667	-0.307628	0.235791	-0.0191607	-0.764914	0.0376726	-0.712034	-0.504369	-0.521929	-0.540927	-0.328039	-0.298871	-0.676238	-0.167062	0.00247915	-0.653941	-0.264813	-0.604733	0.0833028	-0.163858	-0.528893	-0.358587	-0.00693932	-0.324178	-0.493719	-0.964978	-0.126406	-0.262161	0.463686	-0.663572	-0.357011	-0.360826	0.0863382	-1.08667	-0.0386847	0.324729	-0.0338269	-0.424902	0.77276	-0.194194
[ALDH2]	aAFQLGSPWR	P05091	NonPhos	P05091->	Aldehyde dehydrogenase mitochondrial	NonPhos_isUniquetoGene	isUniquetoGene		39|32|31|17|15	2|3	0.789564	1.03538	-0.533249	-0.30718	0.0810679	0.00515104	-0.514531	0.269337	-0.0668952	-0.770772	-0.21783	-0.444059	-0.760553	-0.293283	-1.11891	-0.320438	-2.4631	0.688832	-0.369785	0.27345	-0.720055	-0.710604	-0.692992	-0.313089	-0.0895506	-1.17453	-0.187179	0.23872	-0.146412	0.028402	-0.361319	-0.358239	-0.670602	-0.33075	-1.15711	0.332045	0.274644	0.137382	-0.576416	0.115904	-0.0636522	0.638507	0.0361712	0.191808	-0.36911
[ALDH2]	aAFQLGSPWRR	P05091	NonPhos	P05091->|	Aldehyde dehydrogenase mitochondrial |	NonPhos_isUniquetoGene	isUniquetoGene		20|13|2.5||7.5	3|4||2	0.262847	0.836419	-1.52513	-0.936888	-1.15811	-0.555321	-1.24653	0.730741	-1.03489	-0.504727	-0.0395322	-0.786659	-1.28559	-0.605643	-1.73722	-0.696086	-0.876342	0.56472	-0.423411	0.501376	0.00219302	-0.461659	-0.601128	-0.319882	-0.699623	-0.317196	-0.472219	0.748155	-0.235425	0.304623	-1.04437	-0.929502	-0.348978	0.29076	-1.59133	0.114311	0.655008	0.242584	-1.72066	-0.426535	-0.515386	0.00545533	-0.689785	0.771095	-1.02663
[CCDC124]	aAFTAFEEAQLPR	Q96CT7	NonPhos	Q96CT7->	Coiled coil domain containing protein 124	NonPhos_isUniquetoGene	isUniquetoGene		22|30.5|44.5|33|24	2|4|5|1	0.167883	0.0729917	0.0610635	0.00337694	-0.605974	0.349586	0.723004	-0.662116	0.176308	-0.173747	-0.41661	1.09382	0.432872	-0.692683	0.239304	0.279817	-0.963615	-0.361231	-0.320847	-0.0570879	0.0413823	-0.836236	0.0031563	-0.981265	-0.285074	0.174296	-0.189896	0.0814114	-0.431271	-1.09074	-0.243586	0.0275422	0.20772	0.0872427	0.0317252	-0.280819	0.231284	0.113507	0.480943	-0.488273	-0.109568	-0.356363	0.027602	-0.13653	0.818622
[ALB]	aAFTEccqAADk	P02768	NonPhos	P02768->	Serum albumin	NonPhos_isUniquetoGene	isUniquetoGene		14|10.5|23|11|15	20|26|28|33|32	0.454717	1.50438	0.959177	0.373396	0.324471	1.14992	0.514385	0.507073	0.357013	0.178127	0.118236	1.15108	0.456933	0.365513	0.597346	1.01969	0.779291	1.44207	0.0706222	1.13095	0.630665	0.93081	1.01991	0.796568	0.910224	1.95017	0.216057	1.01124	0.0328519	0.0183942	0.807847	0.666413	1.07703	0.616125	0.726361	0.267241	1.26572	0.129829	0.933725	1.60843	0.22427	0.654294	1.98769	0.190045	0.739498
[ALB]	aAFTEccqAADkAAcLLPk	P02768	NonPhos	P02768->	Serum albumin	NonPhos_isUniquetoGene	isUniquetoGene		7.5|5|7|8|9	22|18|29|26|34	0.215349	1.32735	0.680208	0.529694	0.265814	1.13365	1.11332	0.571342	0.329696	0.720164	0.0263886	1.16106	0.398006	1.07734	0.0838944	0.830189	1.27486	1.59115	0.00431358	1.07164	1.14222	0.932217	1.87074	0.670829	1.44281	2.0845	0.448774	0.350448	0.136198	0.221815	0.643002	0.627357	1.32771	0.392667	0.82925	0.449768	1.15902	0.25883	1.25746	1.60827	0.0835031	1.09559	2.8563	0.657956	0.832025
[HRSP12]	aAGcDFTNVVk	P52758	NonPhos	P52758->|	Ribonuclease UK114 |	NonPhos_isUniquetoGene	isUniquetoGene		32|7|0|26|	1|4|	0.791137	0.648901	-0.415449	0.415116	1.28893	-0.970852	-0.185973	0.674955	-0.184747	0.440755	-0.584876	-0.218739	-0.540656	0.431202	0.00300119	-0.500897	-0.0337956	1.19897	-0.960269	1.13306	-0.575922	-1.38907	0.661204	-1.14419	-0.723621	0.220661	-0.893501	0.0323069	0.00133499	-0.26158	-1.64656	-0.40555	-0.192337	-0.716471	0.589854	-0.759019	1.00292	0.0551275	-0.0457978	0.691537	-0.184263	0.696473	-0.351132	0.0611275	0.0688215
[LAP3]	aAGIDEQENWHEGkENIR	P28838-2	NonPhos	P28838-2->	Isoform 2 of Cytosol aminopeptidase	NonPhos_isUniquetoGene	isUniquetoGene		17.5|43|8|30.5|21	4|3	-0.200465	0.0943454	-0.202033	-0.317513	0.392982	-0.715904	-0.60859	0.0119093	0.219135	-0.0778618	-0.0910146	-0.735954	-0.369864	0.180796	-0.155612	-0.349456	-0.22552	-0.0322198	-0.469982	-0.124489	0.172715	-0.235281	-0.105897	-0.337129	-0.1448	-0.188863	-0.0685276	-1.51028	-0.359582	0.131243	-0.349116	-0.227119	-0.994104	-0.665853	-0.505161	-0.252482	-0.122319	-0.807669	-0.499846	-0.144982	-0.84107	-0.192615	0.0685145	-0.240295	-0.23061
[TMA7]	aAGkGPLATGGIkk	Q9Y2S6	NonPhos	Q9Y2S6->	|Translation machinery associated protein 7	NonPhos_isUniquetoGene	isUniquetoGene		|9|12|10	|1|4|2	-0.0901771	-0.679787	0.209724	0.300656	0.233849	-1.21884	0.373622	-1.02495	-0.723759	0.0243325	-0.851637	0.640587	-0.564223	0.719139	0.465744	-0.122637	-1.10949	-0.735172	-1.92312	0.208163	-0.704869	-0.835921	0.0655889	-1.05659	-0.0513068	-0.186306	-1.82363	-2.35254	-0.769438	-0.726535	-0.771203	-0.257893	-0.886561	-0.657885	0.288712	-0.96986	-0.423847	-0.293012	-0.524322	-1.02121	-0.799751	-0.374276	0.078115	-1.98784	0.694387
[COL15A1]	aAGLLSTYR	P39059	NonPhos	P39059->|	Collagen alpha 1XV chain |	NonPhos_isUniquetoGene	isUniquetoGene		28.5|56|26|35|	2|1|	-0.0107769	0.0823844	0.414633	0.340465	0.338546	-0.380399	0.0193644	-0.216988	0.000724342	-0.248333	-0.416244	1.1772	-0.0689578	0.466647	0.0829375	0.276298	-0.576147	0.421626	0.181762	0.0644452	0.462222	0.0340811	0.411417	0.0606757	-0.0159479	-0.101306	0.278286	-0.0799422	0.0282408	-0.1063	-0.0453466	0.511212	-0.700678	-0.125786	0.185045	-0.693095	0.562682	-0.0609004	-0.437852	-0.943781	0.604177	0.0391552	0.0507184	-0.390821	0.390681
[RPLP1]	aAGVNVEPFWPGLFAk	P05386	NonPhos	P05386->	60S acidic ribosomal protein P1	NonPhos_isUniquetoGene	isUniquetoGene		35.5|36|54.5|62|67.5	4|5|2|7	0.371321	-0.196401	-0.314106	0.026222	0.0665147	-0.116248	0.718855	-0.0732519	0.335977	0.0599854	0.156277	-0.100454	-0.619066	0.129819	0.704046	0.607392	-0.0139889	0.0833815	-0.157734	-0.0333631	0.126365	-0.450952	0.160658	-0.763149	-0.00451236	-0.563907	0.482978	0.797341	-0.156394	0.0824632	-0.227025	0.374827	0.29058	0.083619	0.684563	0.296042	0.306647	0.00672338	0.734472	0.0363367	0.605539	0.303737	0.537658	0.202674	-0.702561
[HSPG2]	aAGVPSATITWR	P98160	NonPhos	P98160->	Basement membrane specific heparan sulfate proteoglycan core protein	NonPhos_isUniquetoGene	isUniquetoGene		15.5|17|35|23|21	6|9|7|5|4	0.243555	0.203027	-0.219614	-0.276374	-0.335531	0.411601	0.234872	0.05303	0.130556	0.0609238	-0.159392	0.027466	0.154762	-0.434397	-0.0300647	-0.291007	-0.129298	-0.372385	-0.0285193	-0.455946	-0.193481	-0.345319	-0.623564	-0.0484989	-0.0686449	-0.0015962	-0.32094	0.0402265	0.0173144	0.0248207	0.146012	-0.298226	0.0987189	-0.173581	-0.200682	0.633297	-0.607986	0.218887	0.368807	0.025376	-0.249514	0.0671051	-0.221839	0.272892	-0.442932
[TAF15]	aAIDWFDGkEFHGNIIk	Q92804-2	NonPhos	Q92804-2->	Isoform Short of TATA binding protein associated factor 2N	NonPhos_isUniquetoGene	isUniquetoGene		17|9.5|10|19	3|2	0.00654065	-0.963267	-0.806605	0.0961175	-1.14199	-0.741462	-0.161515	-1.292	-1.41644	-0.35569	-1.03717	0.989811	-0.841133	0.0631749	0.0884604	-1.75803	-0.883374	-0.198409	-1.34466	-0.431597	-0.758069	-0.456872	0.953687	-0.797077	-0.769547	-0.810111	-1.46277	-1.72446	-0.795965	-0.50547	0.224636	-0.862787	-0.838409	-0.61692	-0.284066	-0.857064	0.469037	-0.940282	-2.43824	-1.01062	-1.1961	-0.427514	-0.480396	-2.51591	0.631996
[FUS]	aAIDWFDGkEFSGNPIk	P35637-2	NonPhos	P35637-2->	Isoform Short of RNA binding protein FUS	NonPhos_isUniquetoGene	isUniquetoGene		10|4.5|29|12|12.5	8|4|5|7|6	-0.605952	-0.799573	-0.557914	-0.559305	-0.994087	-0.490628	0.399263	-0.522353	-1.41538	-0.141105	-0.900565	1.02782	0.0707842	-0.135849	0.403363	-0.665973	-0.494526	0.0137588	-0.215067	-0.283761	-0.306152	-0.113734	-0.28049	-0.519584	-0.503585	-0.511468	-0.601536	-0.746076	-0.142854	-0.8989	0.344986	-0.286457	-0.881203	-0.302958	-0.116419	-0.664478	-0.233384	-1.01801	-0.229173	-1.25674	-0.328986	-0.716681	-0.77143	-1.8927	0.18081
[PHB]	aAIISAEGDSk	P35232	NonPhos	P35232->	Prohibitin	NonPhos_isUniquetoGene	isUniquetoGene		18.5|50|17|69	2|3|1	-0.202341	0.0972825	0.439183	-0.383442	-0.271052	-0.87678	-0.0565801	0.455782	-0.55254	-0.194949	0.0602574	-1.10645	-0.812579	-0.862078	0.0161459	0.300047	0.0585048	-0.627206	-0.0257259	0.0286173	-0.264106	0.264343	-0.805571	-0.00514868	-0.563344	-0.364515	0.24568	0.146177	-0.0589925	0.133978	-0.682897	-0.347941	-0.792167	0.2602	-0.484843	0.259597	-0.736369	-0.368209	0.0467588	0.435423	-0.576189	0.306548	-0.496483	0.207849	-0.031551
[EEA1]	aAILDLEk	Q15075	NonPhos	Q15075->	Early endosome antigen 1	NonPhos_isUniquetoGene	isUniquetoGene		56|44|57|44.5|43.5	3|2|1	-0.251646	-0.547642	-0.0105736	0.316123	-0.280891	-0.197055	0.429057	-0.981632	-0.300282	-0.132688	-0.912081	-0.307616	0.283468	0.202758	0.259299	-0.128915	-0.645862	-0.38476	-0.389155	-0.298063	-0.315904	-0.362378	0.0935725	-0.697571	0.319345	-0.120463	-0.666546	-0.883905	-0.307608	-0.69113	0.0983047	-0.185409	-0.255243	-0.503559	-0.0329038	-0.610338	-0.103479	-0.295346	-0.0936892	-0.080972	0.017008	-0.427734	-0.25617	-1.03698	0.118523
[ERC1]	aAILQTEVDALR	Q8IUD2-2	NonPhos	Q8IUD2-2->|	Isoform 2 of ELKS/Rab6 interacting/CAST family member 1 |	NonPhos_isUniquetoGene	isUniquetoGene		40.5|58|35.5|35|	4|1|2|	0.365132	-0.474711	0.0288575	-0.0166344	0.286225	0.233484	0.606592	-0.549026	0.00810103	-0.0657194	-0.0438001	0.239955	0.0209962	0.269472	0.101881	-0.144504	-0.201946	0.0953064	-0.154868	-0.188646	0.231199	0.313125	0.291683	-0.669309	0.573965	-0.163686	-0.358592	-0.103633	-0.0461277	-0.141122	0.274992	0.130474	0.122703	-0.536358	0.478021	-0.136121	0.424272	-0.196347	-0.0327877	-0.118701	0.409594	-0.276712	0.189425	-0.426603	0.332014
[H1FX]	aAkPSVPk	Q92522	NonPhos	Q92522->	Histone H1x	NonPhos_isUniquetoGene	isUniquetoGene		6.5|14|28.5|29|8	2|3|4	-0.696045	-0.886764	0.252537	-0.418296	0.415328	-1.32898	0.658305	-0.74701	-0.708886	0.199991	-1.05668	0.374624	0.51079	0.417063	0.261217	0.0544958	-0.251697	-0.224298	-1.21689	-0.269646	-0.66165	-0.376456	-0.112459	-1.25766	-0.308363	0.159408	-0.157211	-2.21629	-0.548801	-0.356545	-0.676858	-0.340634	-0.604897	-0.583841	1.24607	-0.556254	-0.571722	-0.503969	0.245697	-0.557192	-1.08364	-0.945099	0.051567	-1.95664	0.46348
[H1FX]	aAkPSVPkVPk	Q92522	NonPhos	Q92522->	Histone H1x	NonPhos_isUniquetoGene	isUniquetoGene		0|29|40|11|10	4|1|2|3	-0.900609	-0.571626	-0.198149	-0.225986	0.351214	-0.482472	0.131504	-0.0266869	-1.48713	-0.0859453	-0.572752	0.371196	-0.025832	0.45973	-0.378938	-0.29366	-0.320006	-0.0409216	-1.00625	-0.342564	-0.910626	-0.164155	-0.151857	-0.443524	-0.725052	0.0571774	-0.640749	-2.27128	-0.0403998	-0.0455166	-0.650645	-0.779375	-0.143132	-1.41379	0.513681	-0.381329	-1.01136	-0.483366	-0.261556	-0.369172	-1.35571	-0.577113	-0.0996921	-1.7756	0.279408
[PLEC]	aALAHSEEVTASQVAATk	Q15149-7	NonPhos	Q15149-7->	Isoform 7 of Plectin	NonPhos_isUniquetoGene	isUniquetoGene		11.5|20.5|21|14	6|8|4|7	-0.80205	-0.0864598	-0.310041	-0.226457	-0.550947	0.129552	-0.0293245	0.153474	-0.179612	-0.45698	-0.309023	0.192391	-0.226792	0.313852	-0.192049	-0.343559	0.405196	0.212131	0.0293995	0.104547	0.0295253	0.0840398	0.168231	0.191186	-0.49572	-0.015157	0.116691	-0.0342076	-0.253782	-0.196768	0.00677475	0.0300199	0.0456376	-0.428798	0.120915	-0.0500871	-0.611269	-0.347996	-0.27108	0.237942	-0.237718	0.125224	-0.234295	-0.0379512	0.0196434
[MRPL12]	aALEAVGGTVVLE	P52815	NonPhos	P52815->	39S ribosomal protein L12 mitochondrial	NonPhos_isUniquetoGene	isUniquetoGene		31|32|39|33.5|22	7|3|5|8	-0.00566764	-0.373607	-0.0886326	0.161227	0.0562401	0.154315	0.927197	-0.354261	-0.00569981	-0.191977	0.270456	0.231524	-0.103058	-1.03612	0.139118	0.652402	-0.387795	-0.0196665	0.00847304	-0.150579	-0.356796	0.425459	0.0788934	-0.933414	0.0767902	-0.215899	-0.372214	0.46657	0.053309	-0.206723	-0.624405	-0.0716032	0.517082	0.241893	0.105155	-0.62182	-0.150252	-0.0910143	-0.298801	-0.355674	0.533674	-0.378571	0.42861	-0.380056	0.236462
[SPTAN1]	aALLELWELR	Q13813-2;Q13813-3	NonPhos	Q13813-2->|Q13813-3->	|Spectrin alpha chain non erythrocytic 1 | Isoform 2 of Spectrin alpha chain non erythrocytic 1 | Isoform 3 of Spectrin alpha chain non erythrocytic 1	NonPhos_isUniquetoGene	isUniquetoGene		|16|38|32|52	|1|3|4	0.109323	0.044995	0.0607772	-0.102091	-0.170133	0.57706	0.709024	0.0363415	-0.498589	0.200674	-0.0251208	0.697584	-0.637221	0.674357	0.054809	0.234953	-0.269906	0.330595	-0.284252	0.764762	0.346441	0.227254	0.181834	-0.341868	0.283503	-0.921477	-0.178561	0.605791	-0.254795	-0.186629	0.0674727	0.434531	0.0576238	-0.303071	0.159755	0.0818949	0.509216	0.105061	0.142092	0.25755	0.813852	-0.0576393	0.353771	0.0433545	0.416928
[SPTAN1]	aALLELWELRR	Q13813-2;Q13813-3	NonPhos	Q13813-2->|Q13813-3->	Spectrin alpha chain non erythrocytic 1 | Isoform 2 of Spectrin alpha chain non erythrocytic 1 | Isoform 3 of Spectrin alpha chain non erythrocytic 1	NonPhos_isUniquetoGene	isUniquetoGene		14|4|10|5|7	6|5|7|4	0.202202	-0.5297	-0.0390135	0.157729	-0.0900807	-0.765662	0.326398	-0.190566	-0.330084	-0.323283	0.0245887	-0.154125	-0.382164	0.968796	0.399661	0.089248	0.14703	0.093458	-1.03377	0.530956	-0.377174	0.268328	-0.262439	-0.328021	-0.0978058	-0.914676	0.0891121	-0.443606	-0.920974	-0.569566	0.0819579	-0.105191	-0.25958	0.00452604	0.477142	0.776747	-0.159967	-0.0978568	0.454618	0.818953	0.240514	-0.00286674	0.588705	0.375958	-0.336399
[FASN]	aALQEELQLck	P49327	NonPhos	P49327->|	Fatty acid synthase |	NonPhos_isUniquetoGene	isUniquetoGene		57|32|37.5|53|	1|6|	0.217697	0.445834	-0.427193	-1.15694	0.0276688	-1.48907	-0.839716	1.47677	-0.408507	-1.39653	-1.47499	-0.36232	-1.25226	-0.791433	-0.733881	-1.44444	-1.30892	-1.18784	-1.05082	-0.338026	0.163409	-0.512003	-1.43048	-0.673137	-0.716735	-0.0845976	-2.6009	-0.278157	-0.412898	-0.316603	-0.496663	-0.882388	-0.968391	-1.82603	-1.14663	0.764138	-2.31969	-0.678702	-0.666836	0.217577	-0.138508	0.504689	-1.53321	0.37212	-1.10598
[HADHB]	aALTGLLHR	P55084-2	NonPhos	P55084-2->	Isoform 2 of Trifunctional enzyme subunit beta mitochondrial	NonPhos_isUniquetoGene	isUniquetoGene		22|29.5|10|27.5|2	4|3	-0.105035	1.08977	0.431292	0.0171291	-0.37359	0.319595	-0.781885	1.34891	-0.242877	0.113277	-0.7662	1.32888	0.142575	-1.54698	-1.65481	-0.419526	0.41932	-0.495232	0.215248	-1.45087	1.79349	0.337904	-0.127586	0.511099	-0.859707	0.59671	-1.1479	1.22437	0.917022	-0.4179	-0.159328	-0.153496	0.130564	0.445861	-0.0271639	-0.201374	-0.905822	0.602605	-0.00401924	0.946818	-0.417302	0.94375	-0.0636254	0.780053	1.35763
[TUBB6]	aALVDLEPGTMDSVR	Q9BUF5	NonPhos	Q9BUF5->	Tubulin beta 6 chain	NonPhos_isUniquetoGene	isUniquetoGene		37.5|21|68|0|74	2|1	-0.711925	0.412226	0.165179	0.311444	-0.0412656	-0.930751	-1.0697	0.138612	0.642926	0.652869	-0.459929	-0.805606	-0.389905	-0.112492	-0.10986	-0.758913	-0.0912557	-0.211524	-0.0248369	-0.23812	-0.456933	-0.389786	-0.257197	0.189996	-0.0710063	0.57466	-0.447233	-0.0603479	-0.170167	0.458492	0.0848434	-0.321529	0.224682	0.142247	-0.703299	0.733297	-0.618309	-0.00145478	0.156693	-0.570857	-0.390765	0.309649	-0.773949	0.0365416	-0.0865289
[VCL]	aANFENHSGk	P18206-2	NonPhos	P18206-2->	Isoform 1 of Vinculin	NonPhos_isUniquetoGene	isUniquetoGene		5|16.5|0|2|19	5|2|4|3	-0.423588	-0.134792	-0.0842695	-0.765913	-0.175477	0.973802	-0.251969	-0.155745	-0.458579	-0.739976	0.627234	-0.930199	0.0713367	-0.740995	-0.0129515	-0.389843	-0.260555	0.0607014	-0.450337	0.325649	-0.753761	-0.478116	-0.0078477	-1.53979	-0.553905	-0.38033	0.226576	-0.637504	-0.175689	-0.0974109	-0.037044	-0.204075	-0.526056	-0.537176	-0.0822558	-0.534053	-0.128483	0.101892	0.919117	0.695089	-0.185492	-0.758519	0.203201	0.585735	-1.19524
[NPTN]	aAPDITGHk	Q9Y639-3	NonPhos	Q9Y639-3->	Isoform 3 of Neuroplastin	NonPhos_isUniquetoGene	isUniquetoGene		60|62|57|69|52	1|3	-0.683057	-0.833273	-0.360433	-0.950845	-0.233703	-0.696643	0.28444	-0.587623	-1.52489	-0.232138	-0.603756	-0.367622	0.154954	0.377854	-0.398674	-0.337612	-0.444269	-0.556188	-0.869473	-0.530732	-0.311472	-1.45678	0.0690563	-0.245984	-0.327871	0.283279	-0.464174	-1.28117	-0.415842	-1.14694	-0.457222	-0.893161	0.118089	-0.4203	-0.0246082	-0.409351	-0.58638	0.00453153	-0.403501	-1.08816	-0.69305	-0.953634	-0.544133	-1.08359	-0.109592
[PPA1]	aAPFSLEYR	Q15181	NonPhos	Q15181->|	Inorganic pyrophosphatase |	NonPhos_isUniquetoGene	isUniquetoGene		15.5|28|55|0|	2|1|	0.372665	0.247542	-0.359661	-0.0885635	-0.521704	-0.223289	0.123088	-0.545077	-0.197248	0.157389	-0.449632	-0.339695	-0.550854	0.0143536	-0.0047888	-0.289174	-1.28219	-0.229802	-0.362399	0.168309	0.0586996	-1.16829	0.0693826	-0.282747	0.331295	-0.526832	-0.902409	-0.124471	-0.161526	-0.325651	-0.366388	0.126247	0.0773053	-0.272514	-0.315958	-0.146038	0.146527	0.132455	0.0184458	-0.0587831	-0.136167	0.221377	-0.420893	-0.0165715	-0.113056
[NONO]	aAPGAEFAPNkR	Q15233-2	NonPhos	Q15233-2->	Isoform 2 of Non POU domain containing octamer binding protein	NonPhos_isUniquetoGene	isUniquetoGene		12|49.5|46.5|23|43	4|2	-0.299011	0.253739	-0.175911	-0.479383	-0.282429	-0.180165	0.170403	0.463089	-0.884268	0.0534596	-0.128973	0.166167	-0.495642	0.467532	-0.143801	-0.395364	-0.172339	-0.265273	-0.108248	0.0499582	-0.473141	-0.309248	-0.270735	-0.0631435	-0.369714	-0.267661	-0.423493	-0.707462	-0.0800142	-0.317598	0.164811	-0.300877	-0.33798	-0.192395	-0.196073	0.33367	-0.586585	-0.0607176	0.0129999	0.268719	-1.1789	0.352194	-0.179833	-0.0392895	-0.0320979
[COL6A3]	aAPLQGMLPGLLAPLR	P12111;P12111-4	NonPhos	P12111->|P12111-4->	Collagen alpha 3VI chain | Isoform 4 of Collagen alpha 3VI chain	NonPhos_isUniquetoGene	isUniquetoGene		37.5|24|35.5|28|39.5	4|9|8|6	-1.03816	-0.744253	-0.879977	-0.309858	-0.321133	0.101126	0.185598	-0.299233	-0.16433	-0.583266	-0.501557	-0.137526	-0.635193	-0.225216	-0.550887	0.387201	0.622614	0.0831191	0.0915294	-0.487117	-0.238337	-0.193178	-0.267465	-0.201812	-0.526559	-0.351334	0.656605	0.520323	-0.232074	-0.277781	-0.577709	0.41277	0.580636	-0.00670487	-0.606091	0.622824	-0.0609222	-0.201564	0.0491421	-0.171346	0.268894	0.192329	0.0134544	0.509966	-0.276355
[BAG3]	aAPSTAPAEATPPkPGEAEAPPkHPGVLk	O95817	NonPhos	O95817->	BAG family molecular chaperone regulator 3	NonPhos_isUniquetoGene	isUniquetoGene		16|22|8|16.5|34	5|3|1|2	-0.0419707	-0.938837	0.107512	-1.08956	-0.834901	-0.788025	0.467065	-0.999209	-0.23718	0.118666	-0.77164	-1.42508	-0.689305	0.359514	0.409597	-0.554556	-0.600887	-1.6161	-1.59884	-0.319269	-0.208979	-1.61857	0.636224	-1.33107	0.991496	-1.37043	-1.64469	-0.968966	-0.621435	-0.487848	-0.471946	0.394115	-1.1169	0.534844	0.264134	-0.798986	-0.364067	-0.635196	-0.757568	-0.634691	0.0935971	-0.196812	-0.654832	-2.59386	0.40756
[TALDO1]	aAQASDLEk	P37837	NonPhos	P37837->	Transaldolase	NonPhos_isUniquetoGene	isUniquetoGene		22|23.5|11|45.5|7	3|2	0.168131	0.103888	0.0999388	-0.0751546	-0.0530857	0.30678	0.130072	0.0234837	0.102291	-0.334269	-1.01962	0.574377	-0.254322	0.533655	-0.213584	-0.327203	-0.209939	-0.0155223	-0.404298	-0.0722212	-0.0438922	-0.00749333	-0.0810656	-1.30826	-0.00256984	0.823638	-0.00497652	-0.273787	-0.0862674	-0.300675	-0.295564	0.179468	-0.491226	0.306269	0.00154695	-0.753974	0.436981	-0.0770256	-0.00701271	-0.624882	0.0958616	-0.29559	0.0162805	-0.0196875	-0.189642
[TRA2B]	aAQDRDQIYR	P62995-3	NonPhos	P62995-3->	Isoform 3 of Transformer 2 protein homolog beta	NonPhos_isUniquetoGene	isUniquetoGene		9|5|41|15|4.5	4|3|2	0.296989	0.256056	-0.414895	-0.246303	0.110047	-0.71603	-0.0998574	0.189737	-0.2928	0.239497	-0.160203	0.341061	-0.0370401	0.220172	0.0793007	-0.773212	0.179631	-0.124507	-0.191166	-0.388889	0.354687	0.0863988	0.216954	-0.150003	0.0348118	0.475545	-0.794969	-0.474575	-0.283875	-0.0769757	0.62638	-0.778707	-0.00941475	0.161691	-0.335674	0.509957	0.272933	-0.0278916	-0.937151	-0.35962	-0.897402	0.3796	-0.233937	-0.288464	0.353716
[ALDOA]	aAQEEYVk	P04075-2	NonPhos	P04075-2->|	Isoform 2 of Fructose bisphosphate aldolase A |	NonPhos_isUniquetoGene	isUniquetoGene		34|34.5||48|35	3|2||1	0.636088	0.951735	-0.607768	-0.925891	-1.20509	-0.279904	-1.21113	0.665854	-0.353711	-0.124582	-0.274286	-0.915704	-0.751231	-0.831945	-0.835355	-1.39845	-0.944077	-0.887103	0.0260679	0.0558878	-0.386566	-0.226801	-1.03158	0.441143	-0.445062	-0.366756	-0.513014	0.245744	0.0759641	-0.110413	0.183257	-1.13498	-0.800492	0.220271	-1.45913	-0.0474264	-1.33752	0.0969863	-1.04503	-0.944343	-0.530977	0.112938	-0.705881	0.876208	-1.96488
[ALDOA]	aAQEEYVkR	P04075-2	NonPhos	P04075-2->	Isoform 2 of Fructose bisphosphate aldolase A	NonPhos_isUniquetoGene	isUniquetoGene		7|6.5|9|6	3|2	1.05397	1.74533	-0.694553	-0.414589	-0.766574	-0.385301	-1.93288	0.788231	-0.278982	-0.211877	0.481774	-1.09883	-0.843468	-0.0642748	-0.723787	-0.952922	-2.04529	-0.50671	0.272829	0.438691	-0.370376	0.475597	-0.786094	0.304494	-0.256427	-0.623877	-0.339602	0.92331	0.0877648	-0.833189	0.267067	-0.419291	-0.778883	0.25297	-1.38374	0.0248013	-0.661213	0.85921	-1.09966	0.0302161	-0.300063	-0.0126042	-0.907201	1.35522	-1.32567
[AKAP2]	aAQEREEELk	Q9Y2D5-6	NonPhos	Q9Y2D5-6->	Isoform 4 of A kinase anchor protein 2	NonPhos_isUniquetoGene	isUniquetoGene		34.5|46.5|14|31.5|38	2|1	-0.0342799	-0.363614	0.265927	-0.0803278	0.0581759	-1.13712	0.694477	-1.02279	-0.332941	-0.0663451	-0.668694	0.25279	-0.444652	0.611033	0.366963	-0.0183178	-1.1022	-0.479384	-1.12128	0.29453	-0.107585	-0.975525	0.376066	-1.28148	0.607359	-0.400567	-1.08115	-0.627399	-0.209347	-1.58161	-0.58277	0.140336	-0.581204	-0.548392	0.349235	-0.462743	0.481161	-0.259023	-0.435448	-0.0494479	-0.561795	-0.787658	-0.775769	-0.923906	0.829179
[AKAP2]	aAQEREEELkR	Q9Y2D5-6	NonPhos	Q9Y2D5-6->	Isoform 4 of A kinase anchor protein 2	NonPhos_isUniquetoGene	isUniquetoGene		18.5|10.5|29.5|41|35	4|1	0.299649	-0.31202	0.296694	0.0567059	0.266125	-1.82622	0.265763	-0.813835	-0.588702	-0.43038	-0.437779	-0.0238782	-0.505152	0.725585	0.252701	-0.467314	-1.12548	-0.410166	-2.18196	0.117539	-0.237593	-1.22784	0.310909	-1.24156	0.275565	0.0843911	-0.957888	-1.42566	-0.656515	-0.401028	-0.864417	0.114281	-1.17651	-0.517702	0.489238	0.18859	0.116499	-0.414739	-0.0517804	-0.651126	-0.514155	-0.99003	-0.270998	-1.47669	0.11248
[CAT]	aAQkADVLTTGAGNPVGDk	P04040	NonPhos	P04040->	Catalase	NonPhos_isUniquetoGene	isUniquetoGene		9|12|15|38.5|28.5	1|3|2	-0.328095	0.323483	0.308202	0.0819328	0.0445238	-0.19988	-1.4262	0.294704	-0.0465599	0.510759	-0.848793	-0.574234	-0.0737835	-0.610912	-0.70029	-1.37926	-0.35657	-0.19697	-0.0651599	-0.477778	-0.401945	-0.555438	-0.382879	-0.354485	-0.182687	-0.409686	0.0896326	1.09793	-0.569894	-0.49582	0.305948	-1.41193	0.0156662	-0.0627268	-0.666107	-0.972382	-0.747936	0.795506	-0.296232	-0.532597	-0.738058	-0.0338579	-0.518377	0.135739	-0.984116
[CAT]	aAQkADVLTTGAGNPVGDkLNVITVGPR	P04040	NonPhos	P04040->	Catalase	NonPhos_isUniquetoGene	isUniquetoGene		5|7|12|18|11.5	9|13|3|8|4	-0.117531	0.599973	-0.619504	-0.336901	0.797899	0.573888	-1.59457	0.737466	-0.255316	-0.824473	-0.343398	-0.813365	0.59209	-0.0738213	-1.83691	0.0198105	-0.378298	-0.70253	-0.188223	-0.106587	-0.23906	-0.0266097	-0.39541	-0.334314	-0.0173028	-0.234984	0.105287	1.63778	-0.0567011	-0.60872	-0.335438	-0.00756006	-0.0892951	-0.319376	-0.759062	-1.05295	-0.0653117	0.977436	-0.673745	-0.0769782	0.447324	0.127519	-1.42028	0.937022	-0.800829
[EEA1]	aAQLATEIADIk	Q15075	NonPhos	Q15075->	Early endosome antigen 1	NonPhos_isUniquetoGene	isUniquetoGene		41|51|27|38	2|1|3|5	0.0145252	-0.369942	0.35454	0.414112	0.321667	0.204644	0.283441	-0.813927	-0.40355	0.190511	-0.865438	0.785874	0.17177	0.000583752	0.0469351	0.144174	-0.0929671	0.100669	0.377884	0.0462113	0.121895	-0.0229567	1.08935	-0.116151	0.454044	-0.405701	-0.248929	0.306093	0.239513	-0.741864	-0.772815	0.0130467	0.746332	-0.114078	-0.0635563	-1.17122	0.502344	-0.35044	-0.0305465	0.29691	0.410227	-0.479934	0.452508	-0.575172	0.237195
[LAMB2]	aAQLDGLEAR	P55268	NonPhos	P55268->	Laminin subunit beta 2	NonPhos_isUniquetoGene	isUniquetoGene		53|52.5|54|15|9	2|1	0.072417	0.138527	-0.308152	-0.0322003	-0.148854	0.111692	-0.00647189	0.0660006	-0.296293	-0.236952	-0.134713	-0.0670928	-0.0242687	-0.408221	-0.0528224	-0.0682165	0.0864287	-0.154239	0.0643538	-0.104996	0.211198	-0.000975698	-0.192164	-0.138878	-0.579347	-0.468384	0.229262	0.409816	-0.627575	0.212102	-0.193955	-0.143414	0.141265	-0.065442	-0.289706	-0.175383	-0.154699	-0.0146729	0.308815	0.463265	-0.188027	0.55265	-0.0304052	0.889776	-0.79774
[A2M]	aAQVTIQSSGTFSSk	P01023	NonPhos	P01023->|	Alpha 2 macroglobulin |	NonPhos_isUniquetoGene	isUniquetoGene		40|22.5|47||21	2|4||1	-0.640072	-0.0102514	-0.226724	-0.138103	0.847276	-0.54172	-1.08471	0.231055	-0.0911175	-0.280913	-0.0758834	-0.482405	-0.200963	-1.17397	-0.0969402	0.18851	0.154182	-0.295164	-0.00547211	-0.377507	0.00848413	-0.439299	-0.145303	0.437049	-0.37626	0.019529	-0.120168	0.352491	0.0142615	0.0207767	-1.25211	-0.0138174	0.78222	0.37608	-0.809034	-0.67323	-0.0234078	0.542362	-0.739855	-0.127508	0.274045	-0.143663	-0.276413	0.476793	-0.429262
[EIF4B]	aAREPNIDR	P23588	NonPhos	P23588->	Eukaryotic translation initiation factor 4B	NonPhos_isUniquetoGene	isUniquetoGene		38|21|30|9.5|23	2|1|3	0.171139	-0.139341	-0.0631923	0.25076	0.270389	-1.39264	0.396798	-0.558878	-0.63916	0.136229	-0.195018	0.166734	-0.125827	0.22276	0.422223	0.0858345	-0.532177	-0.103458	-0.397576	0.046127	0.127513	-0.0466119	0.107745	-0.608223	0.538594	-0.0367684	-1.18672	-0.571582	-0.363476	-0.184483	-0.376232	0.0338524	-0.593864	-0.195966	0.503547	-0.729592	-0.05542	-0.0596256	-0.0540638	-0.556113	-0.214105	-0.170268	0.227528	-1.27033	0.12575
[CDV3]	aASAAGAAGSAGGSSGAAGAAGGGAGAGTRPGDGGTASAGAAGPGAATk	Q9UKY7	NonPhos	Q9UKY7->	Protein CDV3 homolog	NonPhos_isUniquetoGene	isUniquetoGene		2|12|17.5|4	13|7|9|8|5	-0.328987	-1.44606	0.0705774	0.401885	-0.88956	-3.4821	0.237111	-2.30853	-0.610051	0.610961	-0.946357	-1.60877	-0.522414	0.140823	1.48914	0.393315	-2.34077	-0.682696	-0.277581	-0.0512687	0.154092	-1.48405	0.764502	-1.42586	0.936703	-0.364729	-1.0591	-1.428	-0.654991	-1.08882	-0.655967	0.208232	0.996119	-0.432285	1.08128	-0.290693	0.216398	-0.0989227	0.923171	-0.0153809	-0.775035	-0.564529	-0.303623	-1.70955	0.291209
[TNS1]	aASDGQYENQSPEATSPR	Q9HBL0	NonPhos	Q9HBL0->	Tensin 1	NonPhos_isUniquetoGene	isUniquetoGene		4|5|21|11|6.5	5|4|7	-0.194726	0.692321	0.111549	0.173212	0.649075	0.321807	0.832019	0.10827	0.520341	0.236845	-0.772653	0.119597	0.142426	-0.245486	0.117073	-0.190788	0.998012	0.588233	-0.241407	0.571785	-0.604405	0.954455	0.10584	0.177921	0.0482071	0.258648	1.34685	1.1018	0.417749	0.30959	0.456276	-0.787592	0.405536	0.341886	0.366482	0.500387	1.01143	-0.47351	-1.15794	0.962941	-0.382149	0.260533	-0.599121	0.21824	0.616554
[YWHAE]	aASDIAMTELPPTHPIR	P62258	NonPhos	P62258->	14 3 3 protein epsilon	NonPhos_isUniquetoGene	isUniquetoGene		34|35|38.5|45	1|3|4	-0.170386	-0.0790565	0.206915	0.52536	-0.0840791	0.515544	-0.422013	0.192431	0.429684	0.199435	0.0886656	-0.253928	-0.164086	0.0686932	-0.481554	-0.0530647	0.317163	-0.216969	-0.147697	-0.287583	-0.399171	0.216467	0.0582001	0.0813217	0.0222992	-0.14868	-1.04732	0.733595	0.0835292	0.720605	0.303892	-0.183692	-0.221033	0.336716	-0.141854	-0.413465	0.270909	-0.679031	-0.244197	0.178403	1.05102	-0.186129	-0.825624	0.05087	-0.282258
[EIF4B]	aASIFGGAkPVDTAAR	P23588	NonPhos	P23588->	Eukaryotic translation initiation factor 4B	NonPhos_isUniquetoGene	isUniquetoGene		36|43|51|42|16	5|4|3|7	-0.328398	-0.342217	0.00602155	0.621037	0.0305104	-0.425924	0.643325	-0.40326	-0.022672	-0.0252185	-0.533066	0.36094	0.120757	0.333584	0.591536	-0.169937	0.192477	-0.000820682	0.00163417	0.0340006	-0.262161	-0.169792	0.257641	-0.350415	0.227089	0.221608	-0.618177	-0.854844	-0.208632	-0.457983	-0.33989	0.363116	-0.0348533	-0.553403	0.618747	-0.718942	0.180764	-0.531687	-0.258407	-0.0281561	0.239695	-0.499216	0.258994	-0.94076	0.502846
[PDIA3]	aASNLRDNYR	P30101	NonPhos	P30101->	Protein disulfide isomerase A3	NonPhos_isUniquetoGene	isUniquetoGene		9|2.5|21|24|10.5	3|4|2	0.496656	-0.0175612	-0.392927	0.391238	-0.0925115	-0.124486	-0.343097	-0.323831	-0.206011	0.0384746	0.511466	-0.0742605	-0.167724	0.335589	0.0460823	-0.628761	0.312396	0.545564	-0.318009	0.490166	-0.616469	0.459786	0.597831	-0.825075	-0.637472	0.378237	-0.246737	-0.874261	0.017999	-0.325049	-0.0753462	-0.346454	-0.345151	-0.375599	0.446681	-0.252596	0.503557	-0.040067	-0.274677	0.0300089	-0.231719	-0.219583	0.503697	0.1031	-0.0910183
[SYNPO]	aASPAkPSSLDLVPNLPk	Q8N3V7-2	NonPhos	Q8N3V7-2->|	Isoform 2 of Synaptopodin |	NonPhos_isUniquetoGene	isUniquetoGene		26.5||20|71.5|21	6||5|2	-0.117663	-0.578868	0.275112	0.136478	0.160729	-0.281822	0.560642	-0.469866	-0.687468	-0.152158	0.199839	0.468794	-0.315645	-0.0955519	-0.294951	0.236332	-0.0948302	-0.132619	-0.189641	-0.101684	0.0276212	-0.0674683	0.377765	-0.487104	0.211223	-0.124128	-0.939645	0.241193	-0.0965334	-0.255384	0.215056	0.236332	-0.557449	-0.211708	0.24277	-0.301341	-0.0548066	-0.519403	0.829113	0.0191186	-0.0114844	-0.190156	0.273692	-0.445914	0.470498
[LAMA4]	aASYFFDGSGYAVVR	Q16363-2	NonPhos	Q16363-2->	Isoform 2 of Laminin subunit alpha 4	NonPhos_isUniquetoGene	isUniquetoGene		70|3.5|30.5|21.5|32.5	1|2|4	0.546249	0.294143	-0.358876	0.338985	0.345747	-0.90683	0.792277	0.267944	0.109639	-0.774833	-0.0300148	-0.465326	-0.42788	-0.503702	-0.0345054	0.153822	-0.580159	0.628717	0.0437289	0.136231	0.340524	-0.0735219	0.0232796	-0.507153	-0.339535	0.302294	0.988316	0.938294	-0.171042	0.429448	-0.44101	0.990373	-0.0439789	0.134601	0.285808	0.470485	0.370136	0.0932902	0.113388	0.279247	0.456014	0.773117	-0.121896	1.32376	-0.243198
[PDIA6]	aATALkDVVk	Q15084-3	NonPhos	Q15084-3->|	Isoform 3 of Protein disulfide isomerase A6 |	NonPhos_isUniquetoGene	isUniquetoGene		17|41|14|17.5|	1|2|3|	-0.357932	0.276165	-0.646753	-0.742154	-0.942683	-0.350565	-1.26985	0.836288	-0.5046	-0.503552	0.317249	-1.49163	-0.569886	-0.83645	-0.818827	-0.748441	-0.0420863	-0.62036	-0.0596132	-0.0456045	-0.165914	-0.23348	-0.996548	0.636534	-1.12172	-0.110533	-0.490786	0.156587	-0.17861	0.142587	-0.16718	-0.562308	-0.35603	-0.0479106	-1.21364	0.343159	-1.23078	0.284376	-0.746865	0.00979761	-0.416963	0.583212	-0.866612	0.761872	-1.01559
[KNG1]	aATGEcTATVGkR	P01042;P01042-2	NonPhos	P01042->|P01042-2->	Kininogen 1 | Isoform LMW of Kininogen 1	NonPhos_isUniquetoGene	isUniquetoGene		13|6|11|16.5|19.5	2|3	0.111922	0.165454	-0.616471	0.11854	-0.671795	1.30928	-0.572848	-0.960608	0.319159	-0.0750518	-0.619721	-0.00284571	-0.287897	-1.30185	-0.965727	-0.589721	0.782642	-0.00946715	-0.161035	-0.319122	0.635591	1.18725	-0.384485	-0.332369	-0.0689216	0.437967	-0.614375	0.767295	-0.0602716	0.31611	-1.06921	-0.326867	0.552767	-0.0725199	-0.727351	-1.11053	0.170317	0.203084	-0.628451	-0.274499	0.544013	-0.325513	0.743132	0.2107	-0.420436
[SERPINH1]	aATLAER	P50454	NonPhos	P50454->	|Serpin H1	NonPhos_isUniquetoGene	isUniquetoGene		|38|55|28|40.5	|1|2	-0.221244	-0.0654885	-0.222355	-0.345785	-0.671182	-0.133151	-1.03298	-0.764851	0.166753	-0.0814553	0.425311	-1.19159	-0.646291	-0.174635	-0.0232522	-0.316621	-0.479374	-0.189419	-0.573168	0.409457	0.0802448	0.30497	-0.0965784	-1.02645	0.0845616	-0.0547244	-0.103064	-0.803957	0.0980731	-0.0435746	0.0055073	-0.298124	-0.264728	-0.374244	-0.0316391	-0.412378	-0.19176	0.289649	0.299408	-0.121398	-0.798003	-0.211484	-0.0997701	0.578596	-0.937034
[VCAN]	aATSRYTLNFEAAQk	P13611-2	NonPhos	P13611-2->	|Isoform V1 of Versican core protein	NonPhos_isUniquetoGene	isUniquetoGene		|8|8.5|3|21	|1|2|3	-0.563979	-0.56236	-0.324821	-0.629414	-0.895037	0.0881914	-0.346028	-0.255387	-0.503182	0.266522	-0.829307	-0.391552	0.567053	-0.0931395	-1.09568	-0.555965	0.683016	-0.441616	0.464927	-1.1999	0.234808	0.0983564	-0.558253	0.852474	-0.518348	-0.436647	0.328645	-0.054523	-0.286593	-0.271145	0.0601775	-0.557792	-0.014424	0.139715	-0.249427	-0.231623	-0.622365	-0.00996525	-0.933414	-0.131666	-0.658462	0.093049	-0.132355	-0.985132	0.0737543
[APOE]	aATVGSLAGQPLQER	P02649	NonPhos	P02649->|	Apolipoprotein E |	NonPhos_isUniquetoGene	isUniquetoGene		36|50.5|33||28	2|4|3|	-0.352047	-0.106143	-0.00675991	0.149227	0.0827263	0.221839	-0.181218	0.132726	0.0251061	0.0441564	0.020114	0.085948	-0.849403	0.392556	-0.14572	0.446083	-0.0900594	0.233716	-0.431566	0.63143	0.11663	0.511257	-0.0197116	-0.0424031	0.0616751	0.152335	-0.00821504	0.850042	0.0110519	0.1843	-0.0291647	0.461719	0.170931	0.259632	0.35832	-0.659963	0.1246	-0.109485	0.287404	0.169766	0.356328	-0.153833	0.359376	-0.17451	0.100582
[RPL4]	aAVAGkkPVVGk	P36578	NonPhos	P36578->	60S ribosomal protein L4	NonPhos_isUniquetoGene	isUniquetoGene		9|14|0|18.5	1|2	-1.2783	-1.09981	-0.499681	-0.792264	-0.70177	-0.85215	-0.515153	-1.2976	-1.53747	-0.510279	-1.68825	0.0115144	0.0390869	0.218803	-2.14956	-0.830495	-0.393674	0.0802883	-2.20413	-1.21305	-0.296174	-1.06137	0.157497	-1.45557	-0.838902	0.22014	-1.08653	-2.16226	-0.598856	-0.693732	-0.548041	-1.8696	-1.1881	-0.704069	-0.229276	-0.63453	-0.571979	-0.699422	-0.646352	-1.74192	-1.1464	-0.846796	-0.520001	-1.94587	0.184966
[ADH5]	aAVAWEAGkPLSIEEIEVAPPk	P11766	NonPhos	P11766->	Alcohol dehydrogenase class 3	NonPhos_isUniquetoGene	isUniquetoGene		14|11|26.5|13.5|27	5|4|8|9	0.423994	0.829356	-0.627948	0.205743	0.538978	-0.208192	-0.0147068	0.72581	0.231527	-0.0560378	0.307142	-0.039853	0.298018	1.30341	0.372286	-0.152641	-1.97394	0.576341	-1.18573	0.282383	0.478787	-1.55087	-0.413336	0.0937083	-0.450185	0.611592	-0.323281	-0.206412	-0.130821	-0.716555	0.0991676	0.0770098	0.120801	-1.05822	1.02758	-0.709198	-0.822296	0.6361	0.486199	-0.187983	-1.06733	0.578074	-0.990519	-0.261169	-0.296097
[HSPD1]	aAVEEGIVLGGGcALLR	P10809	NonPhos	P10809->	60 kDa heat shock protein mitochondrial	NonPhos_isUniquetoGene	isUniquetoGene		11.5|0|20|37|61	4|3|1	0.753703	1.04734	0.0061207	0.183131	0.433175	0.152756	0.0740163	1.33128	-0.565208	0.0687932	0.303134	-0.0518641	-0.733261	-0.524198	-0.245198	0.0615824	-0.110552	0.300974	0.278043	0.647553	-0.143997	0.229219	1.00551	-0.151425	0.0516194	0.367415	0.386231	1.31615	0.183668	0.943374	0.0110831	0.185371	0.141185	0.289861	0.131011	0.425276	-0.364825	0.160331	0.677913	0.686404	-0.105102	0.690181	0.50258	0.470204	0.483489
[TNNC1]	aAVEQLTEEQkNEFk	P63316	NonPhos	P63316->	Troponin C slow skeletal and cardiac muscles	NonPhos_isUniquetoGene	isUniquetoGene		0|28|17.5|8.5	6|1|2|3	-1.46683	-2.59639	0.991155	-1.01368	-1.64315	-1.91442	-0.480984	-2.01556	-1.64468	-1.76645	2.45137	-1.86018	-1.50232	-1.66158	0.664824	1.19818	-1.94408	-1.8469	1.89194	-1.67391	-2.97562	-0.0782149	-1.35138	0.324318	-0.608294	-2.72414	0.292681	-1.22151	-1.87421	-2.13983	-2.08236	-2.80507	1.0079	-0.321395	-1.63601	-0.258158	-1.2557	-1.51083	-1.53137	-1.6967	-1.57022	-2.06247	-1.84952	-0.50411	0.543852
[EWSR1]	aAVEWFDGkDFQGSk	Q01844-2	NonPhos	Q01844-2->|	Isoform EWS B of RNA binding protein EWS |	NonPhos_isUniquetoGene	isUniquetoGene		13|0|14|5|	3|2|	-0.307662	-0.426654	-0.617196	-0.201344	0.104463	-0.839397	0.118523	-0.41159	-1.64044	0.0552405	-0.627834	0.334251	-0.145123	0.077276	0.0943748	-0.0384713	-0.579097	-0.136721	-0.504777	0.370959	0.0882448	0.213733	0.195825	-0.404048	0.0067752	-0.390185	-0.45729	-1.03398	-0.438374	-0.475913	-0.171508	-0.0619838	-0.731961	-0.926288	0.0409383	-1.20405	-0.220317	-0.673002	-0.24994	0.023907	-1.02683	-0.989292	-0.177756	-1.04638	0.0746204
[COL6A2]	aAVFHEk	P12110	NonPhos	P12110->|	Collagen alpha 2VI chain |	NonPhos_isUniquetoGene	isUniquetoGene		17.5|15.5|31||12	2||3	-1.19763	-1.14539	0.0528832	-0.574355	-0.929421	-1.39659	-0.465946	0.0368167	0.00309392	-0.474066	-0.71656	-0.709014	-0.307004	-1.16988	-1.1388	-0.364452	1.1795	-1.34024	-0.188216	-0.60654	-0.296352	-0.0239708	-1.39173	0.527734	-0.8785	-0.337537	-0.11871	0.33407	-0.805416	0.216787	-1.04003	-0.552764	-0.34709	0.107775	-1.48345	0.611938	-2.03722	-0.803128	-0.600869	-0.770567	-0.563429	-0.186837	-0.774062	0.430835	-1.54175
[COL6A2]	aAVFHEkDYDSLAQPGFFDR	P12110	NonPhos	P12110->	Collagen alpha 2VI chain	NonPhos_isUniquetoGene	isUniquetoGene		26.5|36.5|17|12.5|20	2|6|3|4	-1.01393	-0.563141	-0.312526	-0.562093	-1.20984	-0.736368	-0.70851	0.0185775	0.136278	-0.367867	-0.92004	-0.662099	-0.576707	-1.52976	-0.987972	-0.876285	1.11632	-0.654452	-0.0690771	-0.919793	0.147529	0.101801	-0.570648	0.561417	-1.06863	-0.604688	0.686747	0.148838	-0.522511	0.857665	-0.564739	-0.166125	-0.0868172	0.500661	-0.861574	0.588862	-0.892195	-0.839409	-0.929008	-0.423255	-0.193379	0.431515	-0.28708	0.383498	-0.607663
[VCL]	aAVHLEGk	P18206-2	NonPhos	P18206-2->	Isoform 1 of Vinculin	NonPhos_isUniquetoGene	isUniquetoGene		32.5|18.5|25.5|15|17	2	0.0812163	0.0720777	-0.0294605	-0.0611629	-0.282611	0.378736	-0.260607	0.792222	-0.24834	-0.287307	0.488529	-0.67737	-0.0758794	-0.247302	0.239392	-0.0436225	-0.364821	-0.176461	-0.288953	0.448689	-0.464512	-0.228988	-0.2418	-0.137536	-0.387549	-0.230987	0.269759	-0.240323	0.10481	0.0114741	0.0125992	-0.0958033	0.168013	-0.296623	-0.0156421	0.205817	-0.916363	0.296823	0.568326	0.630419	-0.126648	-0.055107	-0.00727021	0.552457	-0.713621
[ALAD]	aAVLEAMTAFR	P13716	NonPhos	P13716->	Delta aminolevulinic acid dehydratase	NonPhos_isUniquetoGene	isUniquetoGene		21|40|59|31|30.5	3|2|4	0.299725	0.217253	0.161238	0.583208	1.21568	0.742535	0.804135	0.406118	0.200728	0.0269441	-0.0451046	0.508835	0.71169	0.176711	0.20496	0.588864	-0.111056	0.488666	-0.0167585	0.293142	0.0444927	0.0753171	0.122235	-0.374966	0.440617	0.590715	0.297598	0.482811	0.133634	-0.0645771	-0.0967259	0.757181	0.422605	-0.0513972	0.528943	-0.612097	0.654971	0.304546	0.534665	0.472117	0.611316	-0.175289	0.0714927	0.256874	0.754153
[ALAD]	aAVLEAMTAFRR	P13716	NonPhos	P13716->|	Delta aminolevulinic acid dehydratase |	NonPhos_isUniquetoGene	isUniquetoGene		7|25.5|6|19|	3|4|1|	0.0793801	-0.699152	0.667741	0.509256	0.0413612	-0.429691	1.84704	-0.5905	0.088955	0.212139	-0.787421	-0.119575	-0.349009	-0.0457503	0.200725	1.08283	-0.394195	-0.206923	-0.048187	0.146142	0.157793	-0.975494	-1.04229	-0.818057	0.773287	0.645421	-0.210658	0.595886	-0.00253695	-0.382651	-0.668841	0.559941	0.127022	0.270722	1.04683	-1.14642	1.05371	0.41686	0.567573	-0.324629	0.844292	-0.485052	0.147305	0.24882	0.135014
[ADH1B]	aAVLWEVk	P00325	NonPhos	P00325->	Alcohol dehydrogenase 1B	NonPhos_isUniquetoGene	isUniquetoGene		57|35|45|30|18	5|2|1	-0.255778	0.540553	-0.522795	-0.648399	0.664678	-1.33704	-1.3875	1.94384	-0.0697068	-0.726671	-0.943729	-0.11851	-1.44321	0.389621	-0.429037	-0.407541	-0.799009	-0.197491	-0.0860229	0.784668	-1.1235	-0.702135	-0.929701	0.0044945	-0.749015	0.538869	-1.02763	0.0373013	-0.499749	-0.208618	-0.755119	-0.164893	-0.255778	-0.743419	-0.372058	0.0432479	-0.842851	0.123239	-0.957534	-0.476188	0.248295	0.436727	-1.16169	0.338568	0.158959
[ENAH]	aAVMVYDDANkk	Q8N8S7-3	NonPhos	Q8N8S7-3->	Isoform 3 of Protein enabled homolog	NonPhos_isUniquetoGene	isUniquetoGene		45|37|47|60.5|49	1|3|2	-0.299493	-0.660626	-0.404222	-0.00218041	0.158152	0.145263	0.262661	0.0439429	0.0483538	0.174572	0.227421	-0.502548	0.689031	0.554368	0.0563569	-0.472607	-0.0181074	-0.0150851	-0.204521	-0.267413	-0.319886	-0.253381	0.0504587	-0.266522	0.0621748	-0.063082	0.210062	-0.440501	-0.00997015	-0.43775	1.0804	-0.11647	0.0725561	-0.340706	-0.0506571	0.0482966	-0.386305	-0.23082	-0.102041	-0.22939	-0.609756	-0.103105	0.0541123	-0.893271	-0.406028
[COL18A1]	aAVPIVNLkDELLFPSWEALFSGSEGPLkPGAR	P39060-2	NonPhos	P39060-2->	Isoform 3 of Collagen alpha 1XVIII chain	NonPhos_isUniquetoGene	isUniquetoGene		26.5|47.5|7|2.5|10	8|2|4|1	0.598173	-0.264269	-0.575658	-0.0229835	0.245718	0.286634	0.202091	-0.189072	0.0281571	0.138376	0.260241	0.971292	-0.0605823	0.906292	0.864935	-0.0533743	-1.12561	-0.00744508	-0.0996382	-0.448767	0.557751	-1.1052	0.898684	-0.262542	-0.228875	-0.312493	-0.484255	-0.228639	-1.57004	-0.363097	0.816337	0.230255	-0.330316	-0.71097	-0.0811323	-0.438516	0.212726	-0.23664	-0.260111	0.00861353	-0.927478	-0.137327	-0.0591451	-1.10091	0.899281
[ENO1]	aAVPSGASTGIYEALELRDNDk	P06733	NonPhos	P06733->	|Alpha enolase	NonPhos_isUniquetoGene	isUniquetoGene		|7|17|22|20	|3|1|2	-0.0423042	0.123797	-0.233332	-0.570802	-1.14698	-0.16423	-1.04706	0.187051	-0.339618	-0.101565	0.238195	-0.34549	-0.0990624	0.0662375	-0.1537	-0.381391	-0.625898	-0.260782	-0.627746	0.441101	0.282927	-0.650891	-0.163117	0.181145	-0.202755	-1.49562	-0.685163	-1.2054	-0.487702	-0.206583	-0.0376678	-0.247951	-0.392452	-0.0778331	-0.315086	0.0806709	-0.189635	0.596568	-0.672423	0.61823	-0.38393	0.260116	-0.275771	0.372077	-0.108082
[ENO1]	aAVPSGASTGIYEALELRDNDkTR	P06733	NonPhos	P06733->	Alpha enolase	NonPhos_isUniquetoGene	isUniquetoGene		2|16.5|9|8|3.5	3|2|1	0.674746	0.63938	-0.353139	0.159248	0.00726189	0.761568	0.513992	-1.04733	-0.198395	0.0790415	0.241688	-0.559611	-1.32728	0.130322	-0.938358	-1.07097	-0.182844	0.25807	-0.321979	0.0557118	-0.0940394	0.584034	0.0944254	0.0731497	-0.312572	0.210204	0.0254884	0.253902	0.04255	0.202056	0.28132	0.437062	-0.846237	-0.290034	-0.17747	-0.262879	0.341352	-0.433153	-0.090691	-0.640321	0.410782	0.382687	0.358048	1.34596	-0.229814
[ACAT1]	aAWEAGkFGNEVIPVTVTVk	P24752	NonPhos	P24752->	Acetyl CoA acetyltransferase mitochondrial	NonPhos_isUniquetoGene	isUniquetoGene		35|42|22.5|41|31	3|1|2	0.731453	1.1772	-0.386335	-0.33048	-0.0737828	0.673143	-0.0431634	0.844224	-0.63237	0.255807	-0.242616	0.628408	-1.16404	0.546708	-0.0812252	0.0564189	-1.90373	0.0175516	0.147928	0.813029	0.0584208	0.0050709	0.0054482	-0.105964	-0.586804	0.235415	0.0705855	0.793533	0.135884	-0.129635	-0.381071	0.0212102	0.615995	-0.103341	-1.14012	-0.096101	-0.0319425	0.454225	-0.546835	0.41357	-1.56178	0.7361	-1.09772	0.773959	0.171226
[ACADM]	aAWEVDSGRR	P11310	NonPhos	P11310->	Medium chain specific acyl CoA dehydrogenase mitochondrial	NonPhos_isUniquetoGene	isUniquetoGene		7|13|14|19|9	4|3|2	0.335323	0.73106	-0.442459	-0.279855	1.21269	-2.30256	0.1054	-0.225511	-0.667698	0.398301	-0.266978	0.281186	-1.55545	0.557083	0.990251	0.312252	-2.29332	0.628037	-0.785536	0.853054	-0.45719	-3.16941	1.79586	-1.36105	0.50152	0.0175626	-2.05557	-1.3909	0.125586	-0.336313	-1.74493	0.417243	-1.16162	-0.899538	0.234086	-0.793563	0.86878	-0.451539	-0.113243	-0.110881	-1.26103	-0.722527	-0.52766	-1.61484	0.533831
[HBA1]	aAWGkVGAHAGEYGAEALER	P69905	NonPhos	P69905->	Hemoglobin subunit alpha	NonPhos_isUniquetoGene	isUniquetoGene		9.5|11.5|16|22|62	6|3|5|1	-0.226741	-0.443062	0.260798	0.330429	0.236195	0.338226	1.21587	-0.0171852	0.409592	0.59599	-0.118234	0.0619358	0.0893789	0.121205	0.40022	1.07556	0.513369	-0.419224	0.317984	0.0509118	0.0724906	-1.11812	-0.330673	0.0460735	0.48815	-0.579432	-0.0211427	0.794377	0.0105292	-0.226152	-0.171079	0.528073	0.485133	-0.0815614	1.08969	-0.751534	0.695795	0.115893	0.585577	0.364975	0.553457	0.257129	-0.278327	0.402975	0.288622
[LMNA]	aAYEAELGDAR	P02545	NonPhos	P02545->	Prelamin A/C	NonPhos_isUniquetoGene	isUniquetoGene		39.5|42|25|23.5|24	4|8|3|6	-0.427209	-0.302785	-0.17418	-0.146562	-0.0545641	-0.33525	-0.31533	0.227145	-0.885425	-0.0591299	-0.194205	0.215004	0.213911	0.0128318	-0.410561	-0.236802	0.0672377	0.0573509	-0.0930612	-0.257204	0.054508	0.262068	0.163404	0.216912	-0.411318	-0.649446	0.170864	-0.450338	-0.0313931	0.246435	0.0651501	-0.192099	-0.067588	-0.220192	-0.197492	0.0388937	-0.529697	-0.278356	-0.0716456	0.139871	-0.641013	0.21845	0.0278284	-0.488771	-0.330867
[LMNA]	aAYEAELGDARk	P02545	NonPhos	P02545->	Prelamin A/C	NonPhos_isUniquetoGene	isUniquetoGene		5|6.5|7|6|15	9|8|7	-0.515022	-0.445948	-0.553354	-0.840105	-0.480184	0.400638	-0.457274	0.0222569	-0.476826	-0.119024	-0.286515	0.568971	0.330404	-0.0658223	-0.455848	-0.624565	0.396155	-0.147713	0.257805	-0.311551	-0.315995	0.417297	-0.254118	0.212897	-0.697035	-0.698169	-0.170769	-0.474819	-0.412678	0.0113713	0.263229	-0.702794	0.413393	-0.424667	-0.390775	0.188214	-0.675093	-0.639511	-0.0662478	0.00698498	-0.670409	0.149347	-0.116351	-0.246056	-0.48682
[ANXA1]	aAYLQETGkPLDETLk	P04083	NonPhos	P04083->	Annexin A1	NonPhos_isUniquetoGene	isUniquetoGene		22.5|6|16|8|10	2|3|1	-0.330971	-0.428647	-0.0951238	-0.263825	-0.954499	-1.1966	0.290485	-0.564422	0.164375	0.0942821	-1.48132	-0.413851	-0.400577	-0.423067	-0.642416	-0.209096	-0.367163	-0.614675	-0.08154	0.01289	-0.781331	-0.727231	-0.597764	-0.275231	-0.0838954	-0.456988	-0.244566	-0.395917	-0.529999	-0.632359	-0.460207	-0.364651	-0.405047	0.109078	-0.510099	0.390341	-0.761809	0.25108	-1.05507	-0.127565	-0.665832	0.104149	-0.655746	0.364529	0.0399719
[ANXA1]	aAYLQETGkPLDETLkk	P04083	NonPhos	P04083->	Annexin A1	NonPhos_isUniquetoGene	isUniquetoGene		9|13|12|16|11	5|7|10|6	0.143633	0.24171	0.21429	-0.0611852	-0.869	-1.26001	-0.434357	-0.137773	-0.583705	0.142459	-0.793421	-0.473934	-0.63674	-0.350735	-0.550531	-0.643695	-0.42859	-0.802038	-0.115048	0.134124	-0.24532	-0.679247	-0.345429	0.25724	-0.286653	-0.229549	-0.845572	-0.462201	-0.00592832	-0.0879688	-0.650154	-0.356673	-0.391574	-0.406561	-0.331065	0.480978	-0.814414	0.305576	-0.240983	0.156248	-0.669988	0.327318	-0.726526	0.644613	-0.497075
[PGK1]	acANPAAGSVILLENLR	P00558	NonPhos	P00558->	Phosphoglycerate kinase 1	NonPhos_isUniquetoGene	isUniquetoGene		36|42.5|55|62|14.5	4|6|5|3	0.269636	0.333161	-0.22729	0.303533	-0.115356	0.337256	-0.110797	0.776019	-0.517043	-0.208267	0.702167	-0.726013	-0.67945	0.551778	-0.713241	0.174273	-0.101875	-0.137767	-0.0191768	0.150026	0.270465	0.612195	-0.236446	0.602417	-0.213175	0.597806	-0.429948	0.42262	-0.238413	0.00323414	0.183367	-1.02746	0.168201	-0.199064	0.104236	-1.19768	-0.338931	0.431656	-1.58483	-0.491087	-0.316519	0.719278	-0.549937	0.428786	0.408866
[COL6A3]	accGVPck	P12111;P12111-4	NonPhos	P12111->|P12111-4->	Collagen alpha 3VI chain | Isoform 4 of Collagen alpha 3VI chain	NonPhos_isUniquetoGene	isUniquetoGene		64|8.5|0|17.5|15	1|2|3	-1.64596	-0.919444	-0.892167	-1.90834	-1.94667	-0.228199	-2.02572	-0.42415	0.239114	-1.22317	-1.58928	-1.87961	-0.283721	-3.09611	-2.24265	-0.906669	1.33035	-0.667842	0.209286	-1.50855	-0.397933	0.566833	-1.26333	-0.454654	-1.53659	-0.523868	1.66575	0.112015	-0.828755	0.947405	-0.838075	-1.7613	-0.747014	0.64995	-1.8672	-0.0504558	-1.68312	-0.831936	-1.17116	-0.776063	-0.952361	-0.23292	-0.888316	1.12651	-1.89449
[CFI]	acDGINDcGDQSDELcck	P05156	NonPhos	P05156->	Complement factor I	NonPhos_isUniquetoGene	isUniquetoGene		49|27.5|9.5|10.5|14	3|4|6|5	0.00667745	-0.232653	-0.514388	0.388328	0.193091	0.355782	-1.1446	-0.443959	0.487336	-0.350041	-0.764398	0.414372	0.218003	0.178835	-0.344285	-0.442049	0.696997	0.347715	-0.338419	-0.725553	0.0446211	0.791526	-0.262155	0.685825	-0.0531263	0.667033	0.0595222	0.412126	-0.266832	-0.226431	-0.128059	-0.701315	0.359948	0.010821	0.187958	-0.723756	0.038582	-0.510702	-0.248982	-0.332285	0.27281	-0.521014	-0.0702924	-0.498618	-0.00963236
[TLN2]	acEFGGFQAQIQFGPHVEHk	Q9Y4G6	NonPhos	Q9Y4G6->|	Talin 2 |	NonPhos_isUniquetoGene	isUniquetoGene		47|21|29|43.5|	1|3|2|	0.615685	0.276197	0.075186	-0.530178	-0.802104	-0.435794	-0.772128	-0.695499	-0.336546	-1.0004	-0.260052	-1.11535	-0.7663	-0.72758	-0.60458	-1.05956	-0.691622	-0.631639	0.140764	-0.169384	-0.757103	0.441786	-0.900879	-0.14837	-0.626923	-0.140832	0.110207	0.0820387	-0.164301	-0.0141185	-0.553983	0.498765	-1.99317	-0.141743	-0.8161	0.0475032	-0.731794	0.196875	-0.517585	-0.417252	-0.10915	0.095602	-0.963823	0.368582	-0.674058
[C3]	acEPGVDYVYk	P01024	NonPhos	P01024->	Complement C3	NonPhos_isUniquetoGene	isUniquetoGene		21|14|29.5|11|37.5	5|6|4	0.208956	0.00315234	-0.619079	-0.147755	-1.70206	0.612387	-0.806252	-0.00989891	-0.0438131	-0.716701	-0.114483	-1.33736	-0.30095	-0.850072	-1.92705	0.200809	0.192779	-0.840104	-0.00370951	-0.770879	-0.0205968	0.327465	-1.19645	0.863805	-0.477726	0.3529	-0.128783	1.03673	0.0361762	0.185621	-1.20412	-0.193619	-0.0387545	1.0678	-0.494879	-0.830278	-0.678673	-0.037125	-0.709031	-0.303682	0.719138	-0.283278	-0.776264	1.10818	-0.802349
[LASP1]	acFHcETck	Q14847	NonPhos	Q14847->	LIM and SH3 domain protein 1	NonPhos_isUniquetoGene	isUniquetoGene		24.5|15|50|11.5|13	4|5|1|2	-0.0688374	0.0636362	-0.0413491	-0.257138	-0.0654992	-0.404858	-0.0376775	-0.491206	-0.121483	-0.600616	0.295637	-0.242634	0.118929	-0.0481709	0.215559	-1.02284	-0.0976094	-0.187371	-0.362202	-0.985976	-0.278986	-0.299772	0.263787	-1.00104	-0.49031	0.121819	-0.973889	-0.906133	-0.413292	-0.898358	0.578475	-0.862837	-1.90437	-1.254	0.100821	-0.035257	-0.221216	-0.28855	-1.34594	-0.913542	0.0516177	-0.791179	-0.836397	-1.28552	0.510289
[VAT1]	acGLNFADLMAR	Q99536	NonPhos	Q99536->|	Synaptic vesicle membrane protein VAT 1 homolog |	NonPhos_isUniquetoGene	isUniquetoGene		66|71|46|29|	1|3|2|	-0.43701	-0.0503447	-0.12245	0.106052	-0.226338	-0.0115872	0.345411	0.36457	-0.0531756	-0.194018	-0.0145365	0.165776	-0.0162473	-0.102809	-0.12036	0.0974421	-0.050174	-0.198363	-0.312244	-0.165932	0.26157	-0.347619	-0.0901103	-0.0482528	-0.532931	0.159661	-0.174899	0.269342	-0.0766423	-0.0754005	0.681358	-0.102798	0.250883	-0.236221	0.266318	0.386923	0.00256537	-0.187096	0.0822511	0.060982	0.583888	0.0146199	0.107845	0.214217	-0.131403
[ACTN4]	acLISLGYDVENDRQGEAEFNR	O43707	NonPhos	O43707->	Alpha actinin 4	NonPhos_isUniquetoGene	isUniquetoGene		27|8|14|0|10.5	5|4|7|2	0.135901	-0.322994	-0.65815	-0.72697	-0.089096	1.41215	0.423246	0.308103	-0.381793	0.0242682	-1.15551	0.0267625	0.465867	-0.148579	-0.311879	-0.284288	-0.614287	-0.813742	-0.131748	-0.4476	-0.491434	0.0226148	-0.461303	0.0176243	-0.590828	0.641638	0.371892	0.0444176	0.0713106	0.00792875	1.13613	-0.107863	-0.0177415	0.0693921	-1.45941	0.317677	-0.933856	-0.797149	0.255479	-1.16612	0.0868708	0.213995	-1.7142	0.146807	-0.108705
[COL6A3]	acNLDVILGFDGSR	P12111;P12111-4	NonPhos	P12111->|P12111-4->	Collagen alpha 3VI chain | Isoform 4 of Collagen alpha 3VI chain	NonPhos_isUniquetoGene	isUniquetoGene		35|12|14.5|20|26	6|14|16|12|11	-0.880005	-0.405397	-0.436645	-0.0941329	0.089062	0.126106	0.0729607	-0.179819	-0.304757	-0.0230547	-0.573834	-0.0420453	-0.226302	-0.336396	-0.612821	0.0875955	0.440124	-0.00276434	0.0232199	-0.141325	-0.199758	0.420305	-0.316353	0.415201	-0.554554	-0.732744	0.346134	0.398518	-0.190513	-0.00987008	-0.0832803	0.101547	0.651834	0.130216	-0.282323	-0.178056	-0.00843006	-0.487412	-0.138687	0.0592457	0.461031	0.53283	-0.0790766	0.575215	-0.0457445
[COL6A3]	acNLDVILGFDGSRDQNVFVAQk	P12111;P12111-4	NonPhos	P12111->|P12111-4->	Collagen alpha 3VI chain | Isoform 4 of Collagen alpha 3VI chain	NonPhos_isUniquetoGene	isUniquetoGene		11|9.5|6|8.5|9	7|8|11|5	-1.59545	-1.05125	-0.675791	-1.78712	-1.22701	0.194844	-0.976547	0.245098	-0.284512	-0.377297	-1.48165	-0.976707	-0.503761	-1.12395	-2.76269	-0.312514	1.53273	-0.587673	0.378988	-1.21337	-0.226561	0.875007	-1.15993	0.596282	-1.01112	-1.23177	1.10604	0.440901	-0.969228	0.354341	-0.0577572	-1.33678	0.121943	0.343829	-1.00711	0.580955	-1.2631	-1.04049	-0.954364	0.148996	-0.468807	0.329758	-0.244673	0.829137	0.0173709
[TLN1]	aDAEGESDLENSRk	Q9Y490	NonPhos	Q9Y490->	Talin 1	NonPhos_isUniquetoGene	isUniquetoGene		20|24.5|15|18|22	2|3	-0.325813	0.17941	-0.646977	-0.133962	-0.573449	-0.0772829	-1.37494	0.697316	-0.168242	-0.581384	0.95418	-0.975045	-0.822353	-0.915174	-0.839121	-0.372294	-0.0278856	-0.178065	0.132853	-0.480546	-0.347793	0.269027	-0.396382	0.550054	-0.673962	-0.389062	-0.0692258	0.521788	0.502162	0.443641	-0.0632486	-0.688578	-0.0934972	-0.247842	-1.31809	0.829166	-0.574005	-0.114077	-1.1057	-0.185206	-0.222998	-0.0742458	-0.873547	0.804264	-1.03861
[HMGN2]	aDAGkEGNNPAEnGDAkTDQAQk	P05204	NonPhos	P05204->	Non histone chromosomal protein HMG 17	NonPhos_isUniquetoGene	isUniquetoGene		5|16.5|26|26.5|8.5	7|6|5|4|2	0.969411	0.882982	0.159986	0.311929	0.611523	1.48675	0.42686	0.704299	0.540603	0.435022	0.243581	0.0872036	0.202281	0.489148	0.947721	0.384577	0.121496	0.58508	0.979541	0.199141	0.853357	0.534641	0.105833	1.29599	0.448798	0.487955	0.464789	1.79122	0.520591	0.819097	0.141898	0.284971	0.728173	1.34344	0.6614	0.357331	0.392157	1.05035	0.0615641	0.962122	1.35905	0.814504	0.348216	2.06874	0.0547025
[ALDOA]	aDDGRPFPQVIk	P04075-2	NonPhos	P04075-2->	Isoform 2 of Fructose bisphosphate aldolase A	NonPhos_isUniquetoGene	isUniquetoGene		15|6|7|8	1|4|5|3	0.851228	1.33905	-0.271468	-0.437526	-0.661332	0.144425	-0.184742	0.428761	-0.449986	-0.152831	0.35174	-1.06661	-1.16509	-0.311364	-0.900233	0.0233767	-2.13635	-0.321757	0.0901059	0.078313	-0.420298	-0.120442	-0.74114	-0.140387	-0.163986	-0.790558	0.0115507	0.562809	0.0686611	-0.468169	-0.0728365	-0.92934	-0.90187	0.0690805	-1.36856	0.0858278	-0.450985	0.273188	-1.03423	-0.181541	-0.327449	-0.100281	-0.678214	1.27134	-0.799704
[ALB]	aDDkETcFAEEGk	P02768	NonPhos	P02768->	Serum albumin	NonPhos_isUniquetoGene	isUniquetoGene		9|5|4.5|1	10|13|7|12	0.287158	1.16364	0.716705	-0.691279	0.0539838	-0.606082	-1.12597	0.327919	0.776122	-0.0500745	-0.128433	-0.861238	0.368116	-1.03394	0.158558	-1.37148	-0.358832	-2.27246	-0.253628	-1.39637	-0.347062	0.0491204	-1.54336	0.937516	-1.12708	2.15459	-0.0555778	-0.114707	-0.217057	-0.194546	-1.03049	-0.793639	-0.736098	0.416661	-0.963012	-0.608709	-3.00216	0.422128	-1.23681	-3.56849	0.0218362	-0.781032	-2.39281	0.293511	-1.26263
[ALB]	aDDkETcFAEEGkk	P02768	NonPhos	P02768->	Serum albumin	NonPhos_isUniquetoGene	isUniquetoGene		8|10.5|14.5|8.5	33|28|32|34|23	0.116442	1.26506	0.850702	-0.795484	-0.152187	-0.886121	-1.37445	0.478066	0.468888	-0.09902	-0.313056	-1.38228	0.228784	-1.00712	0.233354	-1.48165	-0.30132	-3.12496	-0.315994	-1.32218	-0.770294	-0.444399	-2.53086	1.07212	-1.25473	1.8523	-0.808628	-0.57712	-0.346185	-0.233974	-1.06058	-0.740671	-0.904436	0.272453	-1.07108	-0.340525	-2.19021	0.44063	-1.30119	-2.21753	-0.443881	-0.714587	-2.58479	0.220801	-1.31517
[SOD1]	aDDLGkGGnEESTk	P00441	NonPhos	P00441->	Superoxide dismutase Cu Zn	NonPhos_isUniquetoGene	isUniquetoGene		7|13|17|19|10	7|2|1|3	0.0229267	0.807307	0.44164	0.533548	0.12223	0.152936	1.5078	1.83706	0.409397	0.00743431	0.565523	0.311996	0.131398	0.550665	0.80881	0.623643	0.887269	0.0177087	0.311019	0.112542	0.0152561	0.71003	0.795005	2.75569	0.530114	0.619269	0.235924	0.615813	0.305412	0.82295	0.59225	1.40354	0.00789766	0.354163	1.60191	1.6122	1.52467	0.275207	1.02123	0.00987049	0.458974	0.871072	0.746685	0.8326	0.569746
[SOD1]	aDDLGkGGNEESTkTGNAGSR	P00441	NonPhos	P00441->	Superoxide dismutase Cu Zn	NonPhos_isUniquetoGene	isUniquetoGene		17|15|6|14	13|14|6|9|5	-0.449865	-0.679186	-0.15641	0.160249	-0.134528	0.0682365	0.0445111	-0.920526	-0.0457263	-0.336178	-0.603163	0.158569	-0.308241	-0.0878092	-0.0356953	-0.0513777	-0.253787	0.339828	-0.339074	-0.031072	-0.298262	-0.236163	0.619482	-1.77679	-0.0945346	-0.494622	-0.495628	-0.171569	-0.210746	-0.884917	-0.404077	0.0691213	-0.106633	-0.335381	0.139767	-0.922321	0.820188	-0.474183	0.276825	0.14676	0.424598	-0.398187	0.851926	-1.02506	0.179727
[PRDX1]	aDEGISFR	Q06830	NonPhos	Q06830->	Peroxiredoxin 1	NonPhos_isUniquetoGene	isUniquetoGene		29.5|30.5|34|49|48	2|1	0.546234	0.278194	-0.4158	-0.228127	-0.330367	0.227632	-0.361644	0.453359	0.428761	-0.101553	-0.243179	0.211878	0.508518	-0.776733	-0.0715603	-0.25772	-0.0585635	-0.234344	-0.092735	-0.102761	-0.431556	0.00962608	-0.600511	-0.0224994	-0.415841	0.300373	-0.0555998	0.143929	-0.0242417	0.37174	-0.131337	-0.193121	-0.0453868	0.259476	-0.112974	0.299568	-0.765205	0.298743	0.0475278	0.140713	-0.315964	-0.0326696	-0.477547	0.457619	-0.643566
[SLC4A1]	aDFLEQPVLGFVR	P02730	NonPhos	P02730->	Band 3 anion transport protein	NonPhos_isUniquetoGene	isUniquetoGene		5|4|11|17	21|14|19|15|18	-0.729774	-0.465004	-0.520966	-0.645252	-0.113875	0.567929	0.0863736	-0.766376	-0.22683	-0.549798	0.0899883	-0.0120506	-0.51033	-1.09146	-0.43789	0.376719	-0.260783	0.0730813	0.129134	-0.416368	0.290807	0.0305712	-0.131793	-0.735531	-0.203063	-0.339538	-0.123971	1.63228	-0.365111	-0.311107	0.00282361	0.0830533	0.362382	0.257092	-0.0195053	-1.12843	0.414298	0.240643	0.0101767	0.21962	0.320187	-0.479842	-0.291876	0.751958	-0.45493
[COL15A1]	aDFQcFk	P39059	NonPhos	P39059->	Collagen alpha 1XV chain	NonPhos_isUniquetoGene	isUniquetoGene		0|28|25	3|2	0.283431	0.0206222	-0.0568631	-0.0341181	0.325509	-0.30854	0.405873	-0.0148912	-0.401745	0.181276	-0.260977	0.435399	-0.458722	0.723889	-0.0228408	-0.177857	-0.7174	0.0264861	-0.363088	-0.0113336	0.336758	-0.692975	0.285924	-0.413237	0.112196	-0.254379	-0.307554	-0.535578	-0.0984983	-0.188917	0.31479	-0.0727875	-0.147847	-0.800797	0.25759	0.0705946	0.153079	0.0773811	0.0731647	-0.384317	-0.542801	0.49373	0.343424	-0.40074	0.110558
[SERPINC1]	aDGEScSASMMYQEGk	P01008	NonPhos	P01008->	Antithrombin III	NonPhos_isUniquetoGene	isUniquetoGene		36|16.5|26|29|38	3|4|5	0.614663	0.556416	-0.505956	-0.218104	0.382983	-0.103363	-1.76691	0.231078	0.345597	-0.243956	0.151436	-0.481274	-0.103915	0.61793	-0.26301	-0.472468	0.126783	-0.122151	0.0538988	-0.834154	0.0504623	0.189151	-0.124203	1.04779	0.0332042	-0.261327	0.284698	0.0449594	-0.154812	0.18024	-1.08506	-0.0138419	-0.241026	-0.0112355	-0.0863091	-0.376813	-0.859703	0.487625	-0.693061	-0.615438	-0.202359	0.192379	-1.00389	0.191428	-0.651566
[MFAP4]	aDGEYWLGLQNmHLLTLk	P55083	NonPhos	P55083->	Microfibril associated glycoprotein 4	NonPhos_isUniquetoGene	isUniquetoGene		20|19.5|24|15|21	7|12|13	1.15229	0.791864	0.583358	0.283671	0.155674	0.652008	0.483474	0.28479	0.0478654	0.832784	0.164679	0.100044	1.10619	0.336623	1.24627	1.34252	0.468061	0.141087	1.25137	0.598914	0.614684	0.686999	1.19599	0.518767	0.560775	1.39448	0.0244199	0.0992518	1.2895	0.831146	0.977691	0.0400626	0.641801	0.29943	0.523756	0.30219	0.415835	0.0899157	0.0130426	0.620196	0.709007	0.475123	0.106588	0.894455	0.554383
[DLD]	aDGGTQVIDTk	P09622	NonPhos	P09622->	Dihydrolipoyl dehydrogenase mitochondrial	NonPhos_isUniquetoGene	isUniquetoGene		34|35|34.5|25|20	9|4|6|7	0.137475	-0.0544214	-0.131237	-0.102247	0.4241	-1.49696	-0.136557	-0.894927	-0.5745	-0.159723	-0.473038	0.685423	-1.0746	0.143579	1.42375	-0.0410919	-1.16171	0.0478322	-0.768199	0.206755	-0.618872	-1.60429	1.29736	-1.20945	-0.0646062	-0.426079	-0.805115	-1.60272	-0.915978	-0.189711	-1.07345	-0.141667	-0.489874	-0.058347	0.229418	-0.723794	1.12385	-0.241473	-0.668165	-0.334102	-0.579113	-0.751796	0.529965	-1.48638	0.263949
[CA1]	aDGLAVIGVLmk	P00915	NonPhos	P00915->	Carbonic anhydrase 1	NonPhos_isUniquetoGene	isUniquetoGene		13|19|14|16|13.5	33|51|29|37|40	0.393939	0.319452	0.230489	0.517355	0.29407	0.404049	0.0660926	0.59346	0.258404	0.23552	0.0658783	0.440511	0.51673	0.467928	0.0467123	1.0198	1.26349	0.058746	0.0575487	0.453522	0.207588	0.8534	0.00547143	1.10561	0.672624	0.062457	0.038778	0.98614	0.159243	1.3794	0.273296	0.490209	0.57336	0.00770994	0.679162	2.08119	1.05686	0.302122	0.727418	0.2927	0.680937	0.383041	0.654537	0.061958	0.0627613
[CA1]	aDGLAVIGVLMkVGEANPk	P00915	NonPhos	P00915->	Carbonic anhydrase 1	NonPhos_isUniquetoGene	isUniquetoGene		11.5|13.5|9|13|33	4|6|5	-0.81721	-0.581209	-0.508223	0.0885977	0.138735	0.564255	0.125636	-1.33691	-0.140487	-0.763649	-0.17393	0.841186	0.105396	-0.025924	-0.523636	0.854824	-1.79275	0.720741	0.574675	-0.48191	0.0365159	-0.275909	0.204459	-0.843124	0.111824	-0.736716	0.311763	1.54127	-0.483879	-1.75836	0.609724	0.646648	0.132854	0.21111	-0.264232	-1.60235	1.05746	-0.243729	0.718007	-0.224509	-0.0285693	-0.0720016	-0.804718	0.276573	0.938672
[IGLL5]	aDGSPVkAGVETTkPSk	B9A064	NonPhos	B9A064->|	Immunoglobulin lambda like polypeptide 5 |	NonPhos_isUniquetoGene	isUniquetoGene		31|23|5||23.5	1|2|	0.207271	0.0515024	0.578329	0.476599	-0.141946	1.64222	-0.0630452	-0.441168	1.08433	-0.16926	-0.122024	-0.0877408	0.169686	-0.369817	-0.538364	0.163837	0.900928	0.50616	0.466375	-0.578538	0.175997	0.650279	-0.461189	-0.0492704	-0.198102	0.0135462	0.318429	0.661184	0.748829	-0.229582	-2.51096	-0.225219	0.393242	-0.367263	-0.177326	-1.43102	0.113103	-0.798562	0.0306174	0.0599604	0.672239	-0.421954	-0.0444484	-0.134981	-0.197412
[RPS3A]	aDGYEPPVQESV	P61247	NonPhos	P61247->|	40S ribosomal protein S3a |	NonPhos_isUniquetoGene	isUniquetoGene		63|50|8.5||25	1|3|2|	-0.365426	-0.670593	-0.385273	0.106046	-0.0851667	-0.630889	-0.324022	-0.434713	0.0705922	-0.0651173	-0.565956	-0.0311454	-0.909024	0.338765	-0.0939749	-0.295051	-0.210718	-0.389775	-2.11252	-0.0147005	0.379965	-0.110748	-0.780751	-0.198517	-0.147894	-0.018626	-0.573785	-0.656476	0.126041	-0.944828	-0.96323	0.297604	0.353011	-0.0564858	0.0573222	-0.273021	-0.158673	0.230622	-0.92324	-0.568365	-0.300442	-0.358119	-0.865423	0.154922	0.220547
[RPS8]	aDGYVLEGkELEFYLR	P62241	NonPhos	P62241->|	40S ribosomal protein S8 |	NonPhos_isUniquetoGene	isUniquetoGene		28||7|16.5|18	1||4|2	-0.57963	-0.347638	-0.322596	-0.0418416	-0.164513	0.00710469	0.357661	-0.489528	-0.901194	-0.444624	-0.020009	0.744282	-0.13303	0.217677	-0.726388	0.247478	0.135005	0.325367	-0.061291	-0.369767	-0.0147862	0.2722	0.57945	-0.712833	-0.387121	0.256197	-0.288804	-0.621073	-0.280519	-0.0627895	-0.850693	-0.5156	0.723574	-0.140493	0.102529	-0.501674	0.662206	-0.679964	-0.272731	-0.215577	-0.17065	-0.658427	1.26917	-0.849122	0.00134004
[HSP90AB1]	aDHGEPIGR	P08238	NonPhos	P08238->|	Heat shock protein HSP 90 beta |	NonPhos_isUniquetoGene	isUniquetoGene		26|16|2||8.5	3|2|	-0.00936081	0.443742	-0.318995	-0.937017	-0.914479	-0.211898	-1.34427	0.246117	-0.00770487	-0.70126	0.0858161	-1.18728	-1.45422	-1.10552	-1.45422	-0.7209	-1.22103	-1.27699	-0.577349	-0.413254	-0.316902	0.385407	-0.871952	-0.87767	-0.818841	-0.532306	-0.46304	0.142806	-0.282521	-0.423245	-0.140946	-0.360148	-1.23802	-0.247612	-0.672151	-0.551984	-1.60247	-0.0736988	-0.696396	-0.518267	-0.510794	-0.196672	-0.965331	1.55435	-0.854755
[AHNAK]	aDIDISGPNVDVDVPDVNIEGPDAk	Q09666	NonPhos	Q09666->	Neuroblast differentiation associated protein AHNAK	NonPhos_isUniquetoGene	isUniquetoGene		14|32|8.5|11|77.5	6|14|12|2	0.00242355	-0.401446	-0.00850691	-0.0755311	-0.791359	-0.996075	-0.276898	-0.499504	-0.41894	-0.110487	0.175313	-0.328794	-0.256566	0.460482	0.0934002	-0.587598	-0.23409	-0.554944	-0.208594	0.161075	-0.407398	-0.0199719	0.599264	-0.247035	-0.0872011	-0.580421	-0.934171	-0.618362	-0.0737798	-0.302793	-0.589559	0.194149	-0.232289	-0.111593	-0.147331	0.164946	-0.543359	-0.647318	-0.358098	0.235135	-0.890006	0.10877	-0.51168	-1.0634	-0.139166
[AHNAK]	aDIDVSGPk	Q09666	NonPhos	Q09666->	Neuroblast differentiation associated protein AHNAK	NonPhos_isUniquetoGene	isUniquetoGene		34|37.5|24|21.5|5.5	11|8|10|18	0.200043	-0.476106	-0.0549797	0.0308975	-0.112193	-1.10865	0.363294	-0.622253	-0.363833	0.405904	-0.37475	-0.0468316	0.109029	0.718783	0.513436	-0.142968	-0.0858285	-0.266974	-0.300976	-0.0710815	-0.00572173	-0.362341	0.437219	-0.0267485	0.470061	-0.93077	-0.34595	-0.958506	-0.499467	-0.0650446	0.166891	0.0211401	-0.389969	-0.401125	0.318739	0.621362	-0.112049	-0.291693	-0.0503467	0.180474	-0.697292	0.310404	0.0916473	-1.26891	0.330283
[AHNAK]	aDIDVSGPkVDIDTPDIDIHGPEGk	Q09666	NonPhos	Q09666->	Neuroblast differentiation associated protein AHNAK	NonPhos_isUniquetoGene	isUniquetoGene		21.5|20|19|17|10	2|4|7|6|3	0.196571	-0.178187	-0.496399	0.235165	0.476004	-0.302915	0.840664	-0.646178	-0.360688	0.159207	-0.414314	0.386057	0.159404	0.859167	0.100646	-0.322396	-0.141743	0.286127	-0.931874	0.0463933	0.346414	-0.176122	0.457041	-0.279025	0.310064	-0.196514	-0.737667	-0.114001	-0.210374	-1.26783	0.0211716	-0.104916	0.567963	-0.484752	0.456045	-0.0122885	0.137652	-0.204481	0.0593286	0.028901	0.194318	0.0981387	0.882819	-1.06032	0.478682
[AHNAK]	aDIDVSGPkVDIEGPDVNIEGPEGk	Q09666	NonPhos	Q09666->	Neuroblast differentiation associated protein AHNAK	NonPhos_isUniquetoGene	isUniquetoGene		20|10|6|17|11	19|15|21|18	-0.311207	-0.413574	0.0524729	-0.143251	-0.0138101	-0.11706	0.620104	-0.745651	-0.598009	-0.0110564	-0.294146	0.55168	0.0792695	0.226005	0.0608971	0.0839911	0.0607783	0.016155	0.00479765	-0.0618888	0.188996	0.1319	0.270953	-0.252451	0.229774	-0.37831	-0.141212	-0.23189	-0.103699	-0.535482	0.0762282	0.015271	0.179196	-0.0417949	0.387773	-0.444449	0.511256	-0.372251	0.193462	-0.11282	0.0709703	-0.155568	0.332674	-0.374904	0.306442
[AHNAK]	aDIDVSGPkVDVDIPDVNIEGPDAk	Q09666	NonPhos	Q09666->	Neuroblast differentiation associated protein AHNAK	NonPhos_isUniquetoGene	isUniquetoGene		8|5|2.5|9.5|14	8|6|12	-0.187926	-0.318417	0.00570081	-0.103449	-0.251992	0.0457478	-0.0262002	-0.641337	-0.208416	0.0626676	0.0178553	0.527549	-0.393522	0.744599	0.145703	-0.198896	-0.544946	0.208948	-0.436613	0.357279	-0.279212	0.125135	0.824808	-0.394639	0.0540114	-1.18189	0.181187	-0.705207	-0.258137	-0.0357717	-0.0184427	0.17669	-0.177874	-0.746887	0.326455	0.033511	-0.172021	-0.510397	-0.052095	0.0489435	-0.69143	-0.0740516	-0.0987864	-0.724568	0.270528
[AHNAK]	aDIDVSGPkVDVDVPDVNIEGPDAk	Q09666	NonPhos	Q09666->	Neuroblast differentiation associated protein AHNAK	NonPhos_isUniquetoGene	isUniquetoGene		5|8|12.5|8.5	30|21|43|26|22	-0.496394	-0.996276	-0.220878	-0.330009	0.252354	-0.74723	0.289867	-0.898633	-0.500024	-0.180668	-0.0362668	0.121931	-0.0488296	0.135801	0.0698805	0.033972	-0.221443	0.101794	-0.400819	0.504648	-0.0282895	-0.0591088	0.218327	-0.599638	-0.0641079	-1.11027	-0.633822	-0.70338	-0.0625741	-0.475316	0.0188323	0.124921	-0.193864	-1.6546	0.516304	0.0383075	0.148021	-0.509429	0.0612813	0.308595	-0.105069	-0.14966	0.391171	-1.16972	0.0136352
[AHNAK]	aDIDVSGPkVDVEcPDVNIEGPEGk	Q09666	NonPhos	Q09666->	Neuroblast differentiation associated protein AHNAK	NonPhos_isUniquetoGene	isUniquetoGene		3|4|5|8|9	13|17|7|12	-0.204273	-0.823655	-0.113423	-0.410367	-0.163807	-0.514141	0.219289	-0.724219	-0.417147	0.067281	-0.655274	0.44303	-0.164035	0.00295699	0.139773	-0.0261861	0.211481	0.179319	-0.754195	0.0127428	0.0491873	0.0332362	0.37432	-0.345549	0.0197977	-0.988269	-0.36231	-0.73407	-0.521518	-0.13329	0.14796	-0.420149	-0.276744	-0.455763	0.551011	0.359662	0.318504	-0.794466	0.010361	0.359042	-0.0669351	-0.142033	0.421565	-1.36345	1.02639
[AHNAK]	aDIDVSGPkVDVEVPDVSLEGPEGk	Q09666	NonPhos	Q09666->	Neuroblast differentiation associated protein AHNAK	NonPhos_isUniquetoGene	isUniquetoGene		5|13.5	11|5|13|4|7	-0.818872	-0.865218	-0.0246394	0.024345	0.346798	-1.12433	0.48547	-0.765598	-0.777787	0.149959	-0.296605	0.346284	-0.316788	0.315142	-0.133192	0.15616	0.144331	0.247289	-0.0638611	-0.362921	-0.732668	-0.150913	0.0856767	-0.21267	0.169716	-0.618681	0.164164	-0.660317	0.00841922	-0.166505	0.0792495	0.106901	0.0233066	-0.119102	1.48241	-0.40217	0.403535	-0.374294	0.355088	0.147233	-0.942109	-0.0714536	0.253944	-0.697512	0.445318
[AHNAK]	aDIDVSGPSVDTDAPDLDIEGPEGk	Q09666	NonPhos	Q09666->	Neuroblast differentiation associated protein AHNAK	NonPhos_isUniquetoGene	isUniquetoGene		13.5|15|12|11|31	10|9|5|14	0.289545	-0.198015	0.269822	0.649368	-0.526662	-1.25697	-0.901366	0.147815	-0.410486	0.311195	0.404057	-0.427427	0.0266515	0.49579	0.288792	-0.291496	0.0571586	-0.951493	-0.341092	-0.23075	0.108271	-0.0101802	0.05535	0.156294	0.414513	-0.241504	0.370675	-0.320678	0.0767631	-0.193246	-0.306069	-0.166748	0.17035	0.105897	-0.309044	0.674041	-0.521669	-0.0282258	0.385523	-1.98491	-0.158079	0.184534	-0.287285	-0.835041	-0.378691
[AHNAK]	aDIEISGPk	Q09666	NonPhos	Q09666->	Neuroblast differentiation associated protein AHNAK	NonPhos_isUniquetoGene	isUniquetoGene		23|19|16|45|32	3|4|6	-0.0705915	-0.36971	0.133609	-0.142576	0.192156	-0.425639	-0.0864538	-0.281255	-0.371037	-0.0409604	-0.0550553	0.193021	-0.0931462	0.780906	0.343791	-0.107184	-0.498684	0.165659	-0.283929	-0.123419	0.10521	-0.0626253	0.819375	0.32047	0.0254276	-0.980676	0.346701	-0.764469	-0.199373	0.0280648	0.113095	0.397432	0.097529	-0.288391	0.389529	0.438214	-0.0671561	-0.39742	-0.0127423	0.262677	0.109002	0.00101834	0.206166	-0.802652	0.361867
[AHNAK]	aDIEISGPkVDIDAPDVSIEGPDAk	Q09666	NonPhos	Q09666->	Neuroblast differentiation associated protein AHNAK	NonPhos_isUniquetoGene	isUniquetoGene		9|27|5.5|26|19	2|8|11|7	0.178277	-1.09175	-0.582664	0.127701	-0.696031	0.674581	0.903516	-0.528686	-0.862927	0.0869394	-0.10022	0.208059	0.0820567	0.468679	0.200768	0.530746	0.0910272	0.381143	0.180546	0.20482	0.14434	-0.190536	0.2424	-0.360841	0.214607	-0.83655	-0.303301	-0.617471	-0.725067	-0.0697677	0.0884647	-0.101412	0.382493	-0.307472	0.112735	-0.564899	0.539445	-0.293992	0.427941	0.274612	0.0496165	0.282557	0.562198	-0.427849	0.402774
[AHNAK]	aDIkSPSLDVTVPEAELNLETPEISVGGk	Q09666	NonPhos	Q09666->	Neuroblast differentiation associated protein AHNAK	NonPhos_isUniquetoGene	isUniquetoGene		20|12|1|22|23.5	1|8|5|2	-0.862518	-0.894485	-0.654504	-0.0980852	-0.109441	0.101583	-0.135374	-0.957074	-0.875977	0.0203395	-0.205426	-0.0234827	0.0660974	0.000387476	0.232655	0.597066	-0.182633	0.382606	-0.106625	-0.289838	-0.126795	0.505971	0.526524	-0.554139	-0.338799	-1.18412	-0.39443	-0.877316	-0.0123037	-0.29121	0.297677	-0.354815	0.530002	-0.247952	0.134317	-0.398768	0.886484	-0.320429	-0.21759	0.958745	0.0163549	0.00921046	-0.00123495	-0.669211	0.410533
[HNRNPM]	aDILEDkDGk	P52272-2	NonPhos	P52272-2->	|Isoform 2 of Heterogeneous nuclear ribonucleoprotein M	NonPhos_isUniquetoGene	isUniquetoGene		|14.5|18|15.5|59	|2|1	-0.27337	0.37653	-0.69881	-0.797641	-0.865167	0.270592	-2.07112	1.0273	-0.348853	-0.279461	0.359005	-1.0358	-0.214487	-0.732805	-0.98889	-0.847255	0.280691	-0.286689	0.0721572	0.0189505	0.0262224	0.618962	-0.930277	0.455228	-0.628047	-0.149486	0.192448	-0.0533633	0.118537	0.104425	0.619553	-0.803677	-0.236724	-0.03104	-0.924633	0.360807	-1.29474	0.480695	0.193051	0.169685	-0.887445	0.389349	-0.106373	1.07222	-1.06902
[NPM1]	aDkDYHFk	P06748	NonPhos	P06748->	Nucleophosmin	NonPhos_isUniquetoGene	isUniquetoGene		26|24|53|23|33	2|1	0.301369	0.0482107	0.44328	0.0491868	-0.382207	-0.598078	0.126212	0.657527	-0.416613	0.654726	-0.0985826	0.157532	-0.58254	1.14777	0.307206	-0.390332	-0.135143	-0.905798	-0.421791	-1.24412	0.568075	-0.301578	-0.267169	0.47694	-0.0558589	0.0117341	-0.326289	-0.470427	0.037879	0.244762	0.423867	-0.291031	-0.171395	-0.190639	0.15207	1.39053	-0.891519	-0.0533433	-0.00742696	-0.554787	-0.847593	0.382147	-1.01347	-0.620898	0.272747
[AHNAK]	aDLDVSGPk	Q09666	NonPhos	Q09666->	Neuroblast differentiation associated protein AHNAK	NonPhos_isUniquetoGene	isUniquetoGene		34|37.5|24|21.5|5.5	11|8|10|18	0.200529	-0.475533	-0.0546546	0.0313643	-0.111729	-1.10856	0.363855	-0.622086	-0.363036	0.406852	-0.374849	-0.0469523	0.109234	0.719238	0.513851	-0.142629	-0.0852862	-0.26671	-0.300388	-0.0706486	-0.00530681	-0.362159	0.437646	-0.0265152	0.473203	-0.931245	-0.346048	-0.9583	-0.498477	-0.0644522	0.16734	0.0215011	-0.389376	-0.400602	0.318917	0.622131	-0.111869	-0.290957	-0.0496971	0.180347	-0.697321	0.311194	0.0918828	-1.26859	0.330792
[AHNAK]	aDLDVSGPkVDIDVPDVNIEGPDAk	Q09666	NonPhos	Q09666->	Neuroblast differentiation associated protein AHNAK	NonPhos_isUniquetoGene	isUniquetoGene		4|2.5|6|7.5	17|11|12|10|8	-0.149213	-1.15026	-0.181386	-0.0901212	0.0216568	-0.096837	0.148043	-0.517022	-0.0961126	0.199392	-0.761206	0.131537	-0.302923	-0.176843	0.258078	-0.141737	0.147059	0.358519	0.0895104	0.426051	-0.0511217	-0.272029	0.0732374	-0.360103	0.0954051	-1.21832	-0.149925	-0.367898	-0.284884	-0.484622	0.0855167	-0.200893	-0.303776	-1.19699	0.0354022	-0.673723	0.307409	-0.55928	-0.260317	0.139224	0.200259	-0.17254	0.349095	-0.71404	0.187862
[AHNAK]	aDLDVSGPkVDIDVPDVNIEGPEGk	Q09666	NonPhos	Q09666->	Neuroblast differentiation associated protein AHNAK	NonPhos_isUniquetoGene	isUniquetoGene		4|2.5|6|9	17|13|12|10|7	-0.109269	-1.04617	-0.248426	-0.354269	0.259089	0.0188206	0.168522	-0.603627	0.0666692	0.0268237	-0.246124	0.323669	-0.08213	0.0943174	0.207949	-0.208812	0.292308	0.324625	-0.815646	0.406969	-0.136917	-0.358604	-0.0133195	-0.534191	-0.146689	-1.11286	-0.0828896	-0.151764	-0.483982	-0.782521	0.144054	-0.19126	-0.26377	-0.828212	0.28234	-0.138896	0.220939	-0.422828	0.169719	0.111048	-0.0186918	-0.161012	0.257983	-0.588919	0.222344
[AHNAK]	aDLDVSGPkVDVDVPDVNIEGPDAk	Q09666	NonPhos	Q09666->	Neuroblast differentiation associated protein AHNAK	NonPhos_isUniquetoGene	isUniquetoGene		5|8|12.5|8.5	30|21|43|26|22	-0.496211	-0.9957	-0.22062	-0.330041	0.252183	-0.747202	0.290048	-0.898174	-0.499699	-0.18033	-0.0360554	0.122127	-0.0485715	0.135949	0.0701473	0.0342769	-0.221159	0.102132	-0.40088	0.504425	-0.0284803	-0.0588239	0.218696	-0.59936	-0.0637015	-1.10989	-0.633484	-0.703006	-0.0623986	-0.475015	0.0190148	0.125313	-0.193675	-1.65116	0.516324	0.0381994	0.148335	-0.509121	0.0614703	0.308882	-0.10488	-0.149293	0.391601	-1.16915	0.0138151
[KRT10]	aDLEMQIESLTEELAYLkk	P13645	NonPhos	P13645->	Keratin type I cytoskeletal 10	NonPhos_isUniquetoGene	isUniquetoGene		16.5|13|8|23|83	2|7|1	-0.646347	-0.170144	-0.165453	-0.350986	-0.316737	0.416382	0.979659	-0.905966	-0.246977	0.428835	-0.171185	0.430756	0.502111	-0.193083	0.0407115	1.41298	0.211932	0.496901	0.449152	0.593552	0.586708	1.14884	0.0850918	-0.696311	0.0163655	0.147168	1.09775	0.515989	-0.0203626	-0.0456412	-0.210315	0.470462	0.454839	0.4502	0.395784	-0.369201	0.547795	0.171346	0.77137	0.352014	0.189628	-0.636477	0.852385	0.0481652	0.154577
[HRG]	aDLFYDVEALDLESPk	P04196	NonPhos	P04196->	Histidine rich glycoprotein	NonPhos_isUniquetoGene	isUniquetoGene		28|15|19|12|27	11|10|9|16	0.348522	-0.468925	-0.507033	-0.0141863	-0.160934	0.205737	0.129934	-0.450585	0.00443299	0.069647	-0.305944	0.135903	-0.166204	-0.412298	-0.323769	-0.166559	-0.0486148	0.514079	0.11507	-0.643712	-0.033713	0.0436829	-0.597749	0.293957	0.30678	-0.164463	-0.415824	0.134453	-0.307078	0.241887	-0.53699	-0.0849175	0.55194	-0.0140602	0.278592	-0.131293	0.50927	-0.0211702	-0.310273	0.12823	0.364845	-0.517673	0.284458	-0.38105	0.531102
[AHNAK]	aDLGVSGPk	Q09666	NonPhos	Q09666->	Neuroblast differentiation associated protein AHNAK	NonPhos_isUniquetoGene	isUniquetoGene		34.5|50.5|28.5|36|31	6|4|2|3	-0.0100099	-0.439312	-0.03588	0.235649	0.392176	-0.833069	0.191172	-0.588568	-0.352748	0.161309	-0.522817	0.335856	0.327523	0.656232	0.642045	-0.245273	0.00374471	-0.276016	-0.658441	-0.108753	0.222393	-0.128951	0.478315	0.00577959	0.181577	-0.624176	-0.206392	-0.682939	-0.590825	-0.425035	0.407781	-0.142799	-0.208356	-0.635032	0.432328	0.00662916	-0.0817466	-0.411501	-0.0578708	0.117798	-0.302578	-0.0866974	0.295983	-1.22729	0.058186
[AHNAK]	aDLGVSGPkVDIDVPDVNLEAPEGk	Q09666	NonPhos	Q09666->	Neuroblast differentiation associated protein AHNAK	NonPhos_isUniquetoGene	isUniquetoGene		8|6|2|15.5|15	11|7|8|10|6	-0.0470647	-1.09299	0.03562	0.0130919	0.107456	-0.48839	0.361863	-0.921516	0.262625	-0.0127446	-0.271103	0.322741	0.156224	0.34069	0.268441	0.171264	0.00715056	0.416749	-0.355841	0.360405	0.294183	0.229452	0.049788	-0.162227	-0.0475674	-0.572869	0.169374	-0.971323	-0.266878	-0.320544	0.0683956	-0.141237	0.225731	-0.31295	0.110846	-0.0851823	1.26759	-1.5769	0.132945	0.319276	-0.0520896	-0.211397	0.653061	-0.578386	0.362334
[CYCS]	aDLIAYLk	P99999	NonPhos	P99999->	Cytochrome c	NonPhos_isUniquetoGene	isUniquetoGene		19|26|20.5|31	6|2|5	-0.275175	-0.246618	0.24066	0.135518	0.724138	-1.74909	0.41023	-1.0611	-0.860443	-0.20443	-1.12169	1.22484	-0.980577	-0.242409	0.896117	0.359158	-1.66845	0.363409	-1.12762	0.722111	-0.492562	-1.44714	1.15359	-1.87994	-0.0843187	-0.439627	-1.05236	-1.14849	-0.177391	-0.835262	-1.28456	0.374354	-1.21273	-0.698031	0.713606	-1.57802	0.881351	-0.245438	-0.301055	-0.224094	-0.259125	-1.18915	-0.0450945	-1.30147	0.484625
[CYCS]	aDLIAYLkk	P99999	NonPhos	P99999->	Cytochrome c	NonPhos_isUniquetoGene	isUniquetoGene		23|18|24|13|33	4|3|5	0.352794	-0.129146	-0.0691355	0.504483	0.901928	-2.23345	0.901667	-0.991794	-1.50376	-0.0196832	-0.694631	1.37253	-0.940528	0.483281	0.631216	0.238995	-2.37463	0.107382	-1.94424	0.965951	-0.191297	-2.45412	1.31149	-2.07408	-0.0680023	0.0545646	-1.64108	-1.9406	-0.526948	-0.948469	-1.31801	0.161713	-0.755992	-0.84635	0.667735	-1.6108	1.91078	-0.57644	-0.309778	-0.20178	-1.54767	-1.04028	0.871684	-2.01722	0.601549
[EEA1]	aDLQNHLDTAQNALQDkQQELNk	Q15075	NonPhos	Q15075->|	Early endosome antigen 1 |	NonPhos_isUniquetoGene	isUniquetoGene		30|31|20|22.5|	1|2|6|	-0.782579	-0.600035	0.139202	0.283965	0.517404	-0.984499	0.416007	-0.823767	-0.586541	-0.474223	-0.36372	-0.179664	-0.344988	0.0116078	0.0666874	-0.138039	-0.995211	-0.474966	-0.606595	-0.0238677	-1.87544	-0.533166	0.079525	-0.413005	0.0150506	-0.78404	-0.793666	-1.14938	-0.438699	-0.488493	-0.716833	-0.398052	0.129205	-0.585466	-0.553581	-0.00922623	-0.619083	-0.612937	-0.744342	-0.473519	-0.373138	-0.410388	-0.47579	-0.995645	-0.022606
[SERPINA3]	aDLSGITGAR	P01011	NonPhos	P01011->	Alpha 1 antichymotrypsin	NonPhos_isUniquetoGene	isUniquetoGene		40|30|48.5|21	1|2	-0.65187	0.237727	-0.557296	-0.383627	-0.604218	-0.0407025	-0.775653	-0.122306	0.15468	-0.347388	-0.494519	-0.556713	-0.461957	-0.775454	-0.793165	-0.396069	1.02273	-0.631607	0.0958942	-0.581911	-0.173785	0.859517	-0.867761	0.975706	-0.811403	-0.263466	-0.30002	0.239814	-0.202817	0.222686	-1.26113	-0.516818	0.258967	0.488962	-0.724166	-0.571807	-0.580947	-0.175213	-1.96338	-0.391906	0.545262	0.12479	-0.692794	0.714645	-0.74632
[EFEMP1]	aDQVcINLR	Q12805-2	NonPhos	Q12805-2->	Isoform 2 of EGF containing fibulin like extracellular matrix protein 1	NonPhos_isUniquetoGene	isUniquetoGene		20|13|22|31|43	1|2|3	0.806599	-0.500462	-0.658555	-0.148267	-0.627229	-0.0528569	-0.242742	-0.149581	-0.423911	-0.562235	0.566921	-0.761106	-0.222982	-0.808468	-0.167609	-0.587235	-0.141293	1.06895	-0.206667	-0.508239	0.539659	-0.644424	1.57699	0.593557	0.0580825	-0.474219	0.0145573	-0.381902	0.412049	0.606994	-0.280648	-0.051549	-1.01669	0.0191227	-0.0496865	-0.326718	-0.553858	-0.758667	-0.758242	0.700124	-0.0814807	-0.821527	-0.590697	0.214623	-0.422891
[TF]	aDRDQYELLcLDNTR	P02787	NonPhos	P02787->	Serotransferrin	NonPhos_isUniquetoGene	isUniquetoGene		7.5|18|4|12|4.5	8|10|9|7|6	0.553189	-0.167089	-0.0591175	0.836667	0.434354	-1.18276	0.573597	-0.78873	0.389469	-0.247139	-0.280166	1.04492	0.356975	0.4447	1.24784	0.335423	-0.209151	-0.779797	-0.361785	-0.104042	-0.340512	-0.0619913	-0.198394	0.788677	0.288088	0.852374	-1.1108	-0.0885847	-0.454996	-0.540618	-0.610412	0.335629	-0.0444797	-0.381137	0.976247	-0.522842	-0.418155	-0.310678	-0.6196	-0.406089	-0.214029	-0.572958	-1.49198	-0.618545	0.499399
[TNXB]	aDSIQGTAR	P22105	NonPhos	P22105->|	Tenascin X |	NonPhos_isUniquetoGene	isUniquetoGene		19|10|52|48|	1|2|	-0.855931	-1.14974	-0.463151	-0.708389	-1.62203	0.441459	-0.602179	-1.15619	0.318885	0.116809	-1.21612	-0.362202	0.301388	-0.604354	-0.352754	-1.01651	0.540177	-0.29554	0.598731	-0.853019	-0.360834	0.297564	-0.262198	-0.695395	-0.268221	-0.65082	0.294601	-0.656051	-0.404341	-0.0531949	0.0641161	-0.111416	0.495378	0.0996191	-0.125304	-0.262847	-0.148704	-0.720203	0.175799	-0.0141544	-0.59693	-0.0955764	0.000778347	-0.838137	-0.185952
[IGLC2]	aDSSPVkAGVETTTPSk	P0CG05	NonPhos	P0CG05->	Ig lambda 2 chain C regions	NonPhos_isUniquetoGene	isUniquetoGene		6|8|3.5|4	35|18|17	-0.309676	-0.207179	0.406111	0.443609	0.0524267	0.753234	0.303466	-1.14026	0.044981	-0.726826	0.230529	0.249919	0.856376	-0.812841	-0.563791	0.176506	0.327817	-0.375756	0.306992	-0.750039	0.0210991	0.865364	-0.411084	-0.262524	-0.529691	1.9638	0.00949204	0.224975	0.579408	-0.0808539	-0.884512	0.0776241	0.360266	-0.350806	0.516892	-1.42221	0.640545	-0.467792	-0.00149788	-1.32947	1.00392	-1.30047	-0.33581	-0.247842	-0.0484202
[SEPT2]	aDTLTLk	Q15019	NonPhos	Q15019->	Septin 2	NonPhos_isUniquetoGene	isUniquetoGene		45|38|39|52|51.5	1|2|3	0.258618	0.347882	-0.356812	-0.111605	0.241664	0.117992	-0.397709	0.821204	-0.291418	0.0861574	0.388626	-0.588797	-0.0709723	0.272038	-0.43285	-0.314792	-0.575297	-0.43281	-0.403555	-0.0143759	0.0747348	0.0916011	-0.590947	0.205927	-0.169999	-0.454607	-0.446128	-0.0225207	-0.21211	-0.411333	0.279173	0.110119	0.0969267	-0.281462	-0.214623	0.0042359	-0.580917	0.243266	-0.0879997	0.327521	0.0906354	0.179598	-0.12861	0.51996	-0.100594
[DES]	aDVDAATLAR	P17661	NonPhos	P17661->	Desmin	NonPhos_isUniquetoGene	isUniquetoGene		33.5|30.5|45|54	2|1	-1.17772	-1.55499	0.480175	-1.34425	0.58404	-0.813114	-1.03807	0.241486	-0.107977	-0.613678	-0.424644	-1.46919	0.346459	-0.766646	-0.317637	-1.05484	1.67241	0.81772	0.240955	-0.50057	-0.872445	-1.03551	-0.125192	-0.107751	-0.0784969	-1.2076	1.00551	-0.960845	-0.278255	0.274565	-0.0146682	-1.36702	-1.86842	-0.516223	-1.04278	0.19703	-0.933566	-1.15077	0.18999	-0.262038	-1.35063	0.333403	-1.05132	-0.813067	-0.50061
[AHNAK]	aDVDISGPk	Q09666	NonPhos	Q09666->	Neuroblast differentiation associated protein AHNAK	NonPhos_isUniquetoGene	isUniquetoGene		11.5|22|17.5|17|32	2|3|8|1	-0.278786	-0.869877	0.0887261	-0.0585887	0.00851998	-0.951214	0.0240747	-0.788714	-0.538697	0.0816383	-0.351563	-0.127213	0.0170945	0.597035	0.0235959	0.110725	-0.52791	-0.258604	-0.726131	-0.0480505	0.0150836	-0.244544	0.416053	-0.14521	0.204915	-1.28013	-0.0816823	-1.18857	0.0422974	-0.399933	0.280191	-0.0522674	-0.556982	-1.05409	0.243285	0.5064	-0.00387555	-0.384133	-0.399737	0.0888067	-0.630814	0.031264	-0.137497	-1.55674	0.537935
[AHNAK]	aDVDISGPkIDVTAPDVSIEEPEGk	Q09666	NonPhos	Q09666->|	Neuroblast differentiation associated protein AHNAK |	NonPhos_isUniquetoGene	isUniquetoGene		7||12|25|19	3||1|4	-0.481557	-0.588596	-0.217639	-0.221865	-0.246202	-0.122825	0.304046	-1.29012	-0.0263013	-0.533362	0.0174613	-0.151921	-0.814441	-0.141864	-0.58968	-0.865206	-0.353882	1.00835	-0.277067	-0.251568	-0.387554	-0.356345	0.184209	-1.00852	-0.31261	-0.787282	-0.664771	0.376735	-1.25886	-0.364151	0.0707421	-0.230305	-1.1203	-0.452787	-0.17164	-0.646882	0.0782768	-0.547033	-0.116601	-0.353883	0.254611	-0.246634	0.948395	-0.899626	-0.0349011
[AHNAK]	aDVDISGPkVDIEGPDVNIEGPEGk	Q09666	NonPhos	Q09666->	Neuroblast differentiation associated protein AHNAK	NonPhos_isUniquetoGene	isUniquetoGene		20|10|6|17.5|11	15|11|14|13	-0.573365	-0.460131	0.0998525	0.19236	-0.046228	-0.470612	0.523548	-0.880887	-0.492537	0.00734451	-0.525094	0.125894	0.0639548	0.134689	0.0923672	0.181095	-0.136072	0.0455327	-0.0684388	0.0401739	0.252032	-0.0465862	0.198309	-0.281273	-0.0210574	-0.159542	-0.058948	-0.247204	-0.195041	-0.626762	-0.0471417	0.0621052	0.231887	-0.160042	0.32944	-0.664923	0.482988	-0.420904	0.321105	-0.0240222	0.139774	-0.0805859	0.361006	-0.390208	0.210959
[AHNAK]	aDVDVSGPk	Q09666	NonPhos	Q09666->	Neuroblast differentiation associated protein AHNAK	NonPhos_isUniquetoGene	isUniquetoGene		27.5|34.5|43|40|40.5	4|5|9	0.232153	-0.413585	0.101912	0.2053	0.172279	-0.913868	0.265666	-0.56856	-0.420637	0.129806	-0.0348499	0.272911	0.162704	0.705217	0.373119	0.00483707	-0.360025	-0.141554	-0.388805	0.338439	-0.299732	-0.368886	0.560718	-0.368584	0.0912111	-0.570807	-0.255257	-0.73286	-0.649454	-0.357767	0.330824	-0.144965	-0.575252	-0.725934	0.396087	0.25058	0.232157	-0.400247	0.102719	-0.0468746	-0.486347	-0.0654473	0.256856	-1.18885	0.465385
[AHNAK]	aDVDVSGPkmDAEVPDVNIEGPDAk	Q09666	NonPhos	Q09666->	Neuroblast differentiation associated protein AHNAK	NonPhos_isUniquetoGene	isUniquetoGene		7.5|24|15|29|14	4|3|2|5	0.12751	0.849083	0.132678	0.0249852	0.303428	0.012153	0.139521	0.424915	0.832731	0.175655	0.244607	0.28215	0.0205962	0.165181	0.147968	0.637405	0.246963	0.411342	0.340642	0.461354	2.49867	0.210007	0.953565	1.00444	0.212107	0.59705	0.693912	0.59569	0.729154	0.285332	0.17965	0.179141	0.224528	0.596481	0.49664	0.895781	1.01884	0.264634	0.615247	0.441804	1.35543	0.254405	1.29095	0.395205	0.550847
[AHNAK]	aDVDVSGPkVDVEGPDVNIEGPEGk	Q09666	NonPhos	Q09666->	Neuroblast differentiation associated protein AHNAK	NonPhos_isUniquetoGene	isUniquetoGene		7.5|13.5|5.5|7|11	10|16|2	-0.31869	-0.829062	-0.055532	-0.0498626	-0.0622869	-0.865067	0.182913	-0.768169	-0.74812	0.156334	-0.569038	0.733411	0.494715	-0.126787	0.404772	0.498331	0.194769	-0.0670652	0.502755	0.400466	-0.871207	0.13947	0.34033	-0.22758	0.398657	-0.896742	-0.405705	-0.751576	-0.335349	0.692468	0.15736	-0.0096529	-0.202271	0.231192	0.0998649	-0.0176678	0.698713	-0.782358	0.532988	0.00885123	-0.0125433	-0.0450376	0.299895	-1.16572	-0.144228
[AHNAK]	aDVDVSGPkVDVEVPDVSLEGPEGk	Q09666	NonPhos	Q09666->	Neuroblast differentiation associated protein AHNAK	NonPhos_isUniquetoGene	isUniquetoGene		3|5|2	11|9|14	0.182178	-1.08637	-0.0537925	0.129949	-0.499038	-0.256807	0.595244	-0.904287	-0.576597	0.168483	-0.229885	0.0878892	0.38372	0.654275	0.34734	0.0788577	0.0532193	-0.0818871	-0.43173	-0.0828817	0.0162964	-0.0854318	0.209585	-0.375675	0.202273	-0.773651	-0.0130503	-0.613718	-0.609562	-0.514089	0.28548	-0.26801	-0.157477	-0.13445	0.119701	0.0911601	0.152021	-0.205862	0.143203	0.0674776	-0.570194	0.012857	0.360008	-1.28853	0.232755
[CAT]	aDVLTTGAGnPVGDkLNVITVGPR	P04040	NonPhos	P04040->|	Catalase |	NonPhos_isUniquetoGene	isUniquetoGene		43||24|22|30	2||1	0.238613	0.351167	0.726207	0.208765	0.717059	0.102659	1.72121	0.49605	0.154465	0.374389	0.319536	0.684763	0.0483687	0.429329	0.692081	0.122031	0.151589	0.390404	0.0397817	0.121795	0.246247	0.69802	0.941046	0.0187881	0.177717	0.54872	0.0979824	1.39255	0.197602	0.637149	0.31331	0.012228	0.102265	0.0174156	0.769029	0.687861	0.207418	0.7762	0.750345	0.0435842	0.257538	0.0387395	0.823522	0.419692	0.460686
[AHNAK]	aDVVVSGPk	Q09666	NonPhos	Q09666->	Neuroblast differentiation associated protein AHNAK	NonPhos_isUniquetoGene	isUniquetoGene		27|28.5|50|25|19	5|4|7|2	-0.143886	-0.477073	0.0930831	-0.0704691	-0.0602367	-0.406731	0.185506	-0.551871	-0.213699	0.164604	-0.694631	0.251114	0.0896387	0.347653	0.40709	-0.112989	-0.269552	-0.262621	-0.186478	-0.0561994	0.208906	-0.000621453	0.361365	0.0907363	0.376269	-0.494409	-0.0594881	-0.474722	-0.0885405	-0.0397223	0.426978	0.00104215	0.192216	-0.183445	0.122667	0.0791836	0.194166	-0.445081	-0.173303	-0.0178292	-0.409763	0.331331	-0.0322662	-1.26003	0.498094
[AHNAK]	aDVVVSGPkVDIEAPDVSLEGPEGk	Q09666	NonPhos	Q09666->	Neuroblast differentiation associated protein AHNAK	NonPhos_isUniquetoGene	isUniquetoGene		11|17.5|5|7|23.5	13|6|7|10|8	-1.00417	-1.00239	-0.360694	-0.036746	0.0779417	-0.51556	0.11993	-0.735059	0.116165	-0.368855	-0.563159	0.20671	0.0729551	0.153216	-0.123848	0.210094	-0.138647	0.356218	-0.60562	0.0987684	0.381483	0.329237	0.28495	-1.13634	-0.0798748	-0.5894	0.00362472	-0.505197	-0.245619	-1.17831	-0.106966	-0.175063	0.428371	-0.940935	0.372941	-0.625522	0.417126	-1.30558	0.116324	-0.214035	0.0655093	-0.253769	0.338196	-1.02019	0.715543
[AHNAK]	aDVVVSGPkVDVEVPDVSLEGPEGk	Q09666	NonPhos	Q09666->	Neuroblast differentiation associated protein AHNAK	NonPhos_isUniquetoGene	isUniquetoGene		6|8|12|10	11|5|9|2	-0.635856	-0.657657	-0.223912	-0.719971	0.34157	0.353354	0.256123	-0.99296	-0.899547	-0.331815	-0.274454	0.236623	0.360156	0.327881	-0.430929	0.34453	-0.355986	-0.136836	-1.22119	0.112676	0.541319	0.369207	0.121096	-0.59911	-0.355333	-1.23427	-0.310507	-0.456557	-1.07726	-0.188619	0.150266	-0.562738	0.281942	-1.75261	1.02108	-0.472473	0.486551	-0.628127	0.0905185	0.362936	0.750231	-0.639655	0.175084	-1.06274	0.556729
[IGKC]	aDYEkHk	P01834	NonPhos	P01834->	Ig kappa chain C region	NonPhos_isUniquetoGene	isUniquetoGene		8|10|4|21|27	3|4|2	0.424998	0.0639753	0.581677	0.938926	0.340388	1.28181	-0.0301792	-0.839092	0.90003	-0.0386186	0.708612	1.19501	0.743592	0.219971	0.0070372	0.402556	0.353634	-0.182527	0.524758	-0.467262	0.35687	0.0792168	0.578213	-0.547951	0.201858	2.62526	0.67762	0.103375	1.61699	-0.253195	-1.08928	0.550568	0.52299	-0.499524	1.2774	-2.12478	1.09196	0.601431	-0.205036	-2.59455	-0.194986	-0.951614	-0.782582	-0.285901	0.2593
[TIMM8A]	aEAcFVNcVER	O60220	NonPhos	O60220->	Mitochondrial import inner membrane translocase subunit Tim8 A	NonPhos_isUniquetoGene	isUniquetoGene		0|5.5|21|27.5|15	3|2|4	-0.282062	-0.364786	-0.233117	-0.246268	0.138899	-1.4577	-0.1419	-0.495398	-0.869347	-0.0176528	-0.408506	0.426093	-0.46011	0.320429	0.77058	-0.0646399	-0.646467	-0.364345	-0.661718	0.015429	-0.447207	-0.453337	0.530818	-0.783839	0.0489806	-0.531512	-0.928559	-1.7207	-0.24596	-0.0465569	-0.615161	0.0489894	-0.685237	-0.405806	0.486385	-0.62884	-0.0887425	-0.751385	-0.153695	-0.226225	-0.86277	-0.706674	0.00313461	-1.56346	-0.264185
[PC]	aEAEAQAEELSFPR	P11498	NonPhos	P11498->	|Pyruvate carboxylase mitochondrial	NonPhos_isUniquetoGene	isUniquetoGene		|71|65|80|34	|2|3|1	-0.39295	-0.437473	0.00415158	-0.180513	-0.424063	0.662483	-0.00644788	-0.235369	-0.208769	-0.288018	0.260988	0.446886	-0.220219	0.576779	-0.297671	0.160122	0.452848	0.0846256	0.137471	-0.176097	0.312555	1.53098	-0.0138236	0.142972	-0.0670483	-0.407037	-0.0471264	0.286056	-0.129823	-0.245676	-0.203198	0.128177	0.364101	0.0952281	0.160852	-0.427512	0.0925871	-0.551208	-0.590521	0.319712	0.520947	-0.578898	0.0795155	-0.238571	0.350016
[OPTN]	aEAEQEkDQLR	Q96CV9-3	NonPhos	Q96CV9-3->	Isoform 3 of Optineurin	NonPhos_isUniquetoGene	isUniquetoGene		33.5|38|27|24.5|51.5	4|1|3|2	0.115252	-0.510775	0.135056	0.53741	-0.143947	0.189808	0.87356	-0.628831	-0.527609	-0.101609	-0.174338	0.286463	0.110394	0.369041	0.137082	0.147329	-0.125982	-0.104022	-0.12679	0.350143	0.279174	-0.139877	0.293473	-0.596201	0.258873	0.284499	-0.336469	0.166775	-0.233665	-0.399595	-0.30144	0.185235	0.0541593	-0.967149	-0.247889	-0.275947	0.232103	-0.301609	0.389804	0.0421611	-0.354236	-0.310533	-0.206388	-0.538055	0.189223
[AKAP12]	aEAERPEEQAEASGLkk	Q02952	NonPhos	Q02952->	A kinase anchor protein 12	NonPhos_isUniquetoGene	isUniquetoGene		7|13|10|18.5|9.5	2|3|4	0.736757	-0.597523	0.149152	0.221781	0.708748	-1.0862	0.24976	-0.916908	-0.598508	-0.164929	-1.37457	1.1485	-0.795154	0.703222	0.671388	-1.02996	-0.438109	-0.67914	-0.975527	-0.720974	-0.709572	-0.602859	-0.192513	-0.579913	-0.227333	-0.105747	-1.32591	-1.58598	-1.24587	-0.781648	-0.355255	-0.31647	-0.546506	-0.398715	0.0629129	-0.179508	0.80949	-0.886138	-0.35947	-0.00552389	-0.924387	-0.0971547	0.44187	-1.43861	0.953721
[FLNA]	aEAGVPAEFSIWTR	P21333;P21333-2	NonPhos	P21333->|P21333-2->	Filamin A | Isoform 2 of Filamin A	NonPhos_isUniquetoGene	isUniquetoGene		14|22|8|20|4	9|12|14	-0.552759	-0.225907	-0.0853556	-0.0998893	-0.0920486	1.11287	0.0248524	0.6736	-0.460949	-0.426304	0.797158	-0.370553	0.730578	-0.577445	-0.224304	-0.0669549	0.347302	0.390383	-0.286271	-0.440558	0.0569499	-0.248402	-0.300697	0.0371806	-0.141291	-0.699758	0.703228	0.0467966	-0.0438497	-0.035824	0.852965	-0.662068	-0.262386	-0.230026	-0.773543	0.487741	-0.328759	-0.0692774	0.407671	0.216096	-0.122273	-0.221083	-0.14414	0.165342	-0.181934
[MYH2]	aEAHFALIHYAGVVDYNITGWLEk	Q9UKX2	NonPhos	Q9UKX2->|	Myosin 2 |	NonPhos_isUniquetoGene	isUniquetoGene		33|25|26|19|	4|3|5|	-0.257458	0.0763246	-0.446663	0.42694	0.0886105	0.404055	0.546671	-1.11456	-0.690425	-0.370339	-0.25278	0.155509	-0.455709	-0.284686	-0.049232	0.31416	-0.499936	0.491799	-0.284855	-0.0611632	-0.911204	-0.686398	-0.392718	-0.759439	-0.492012	-0.165089	-0.59585	-0.254722	-0.287823	-0.403099	-0.763809	0.319787	-1.57782	-0.227235	-0.0774402	-1.70133	0.927223	-0.165836	-0.00813935	-0.0340385	0.118819	-0.707839	-0.218229	-0.218062	-0.172058
[AHNAK]	aEAPLPSPk	Q09666	NonPhos	Q09666->	Neuroblast differentiation associated protein AHNAK	NonPhos_isUniquetoGene	isUniquetoGene		38|49.5|35|19|34	1|2|3	-0.196223	-0.677304	-0.351783	-0.473476	0.0954863	-0.145879	-0.567086	-0.18623	-0.202127	0.0483428	-0.0199319	0.261462	-0.00719437	0.557611	0.131795	-0.149397	0.203728	-0.093028	-0.383867	0.221933	-0.177521	0.4409	0.20914	-0.167226	-0.212869	-0.18714	-0.16574	-0.680906	-0.284849	0.0246281	0.701867	0.0772817	0.0188425	-0.10499	0.262164	0.240133	0.0600521	-0.222397	0.168957	0.371468	-0.391914	-0.169695	0.28356	-0.467372	-0.0232895
[NID1]	aEcLNPSQPSR	P14543	NonPhos	P14543->	Nidogen 1	NonPhos_isUniquetoGene	isUniquetoGene		4|15|0	4|3	0.688434	0.684834	-0.444736	-0.765871	0.503668	-0.0290456	-0.275066	0.277334	-0.413404	-0.462406	0.574189	-0.289913	-0.0851458	-0.190405	0.319276	-0.946923	-0.399084	-0.295939	-0.439814	-0.103376	-0.427707	0.0505437	-0.41838	0.30129	0.0597798	-0.990612	-0.733789	-0.732527	-0.657885	0.137345	0.148832	-0.0942088	-0.87537	-0.30544	-0.507455	0.540881	-0.931529	0.00646894	-0.131419	0.0736235	-0.465963	0.70093	0.168757	-0.438848	-0.0547283
[NID1]	aEcLNPSQPSRR	P14543	NonPhos	P14543->	Nidogen 1	NonPhos_isUniquetoGene	isUniquetoGene		15|11|8|0|7	2|3	0.469093	0.356175	-0.365946	-0.0142742	0.366988	-0.255858	-0.193972	0.276343	-0.943578	-0.226944	-0.0975415	0.0361816	-0.753105	0.0637724	0.194939	-0.546647	-0.49819	-0.551641	-0.98513	-0.468711	0.365351	0.148225	0.0865445	0.139688	-0.200493	-0.10495	-1.67579	-0.721126	0.40731	0.819809	0.31346	-0.151699	-0.337833	-0.46015	-0.777471	0.916027	-0.630428	0.0157574	-0.211808	0.518459	-0.418099	0.855946	-0.430636	-0.144834	-0.749357
[LCP1]	aEcMLQQAER	P13796	NonPhos	P13796->	Plastin 2	NonPhos_isUniquetoGene	isUniquetoGene		14|43|37|33.5|15	3|2|1	-0.219877	0.501507	-0.137634	-0.166393	-0.0435949	-0.0648302	-0.448625	0.14949	-0.136708	-0.406263	0.19471	-0.448687	-0.0104923	-0.692969	-0.744408	-0.405188	0.280036	-0.535036	-0.292176	-0.857394	0.789827	0.323906	-0.51831	0.512537	-0.25381	0.7329	0.188158	0.228177	-0.115577	0.0102206	0.240652	-0.041329	0.0762071	0.248518	-0.565712	0.711094	-0.144185	-0.0643192	0.0855519	-0.141582	-0.00188825	-0.1042	0.174658	0.721294	0.188434
[TBCA]	aEDGENYDIk	O75347	NonPhos	O75347->|	Tubulin specific chaperone A |	NonPhos_isUniquetoGene	isUniquetoGene		0|68|17|21|	1|2|	0.625207	-0.579495	0.492574	0.3435	-0.28714	-0.432685	0.704816	-0.844673	0.0663205	0.318559	-1.40791	-0.130686	-0.0596155	0.487099	0.3037	0.124069	-0.282123	0.0340854	-0.249657	-0.520247	0.290466	-0.585981	0.891767	-0.757389	0.353622	0.0373539	0.190074	-0.580346	-0.0956063	-0.277408	-0.437369	0.0274903	-0.601136	0.0938289	0.785401	-0.620165	0.24561	-0.689693	0.372524	-0.13473	0.410728	-0.233704	0.0730788	-1.03351	0.585907
[TBCA]	aEDGENYDIkk	O75347	NonPhos	O75347->|	Tubulin specific chaperone A |	NonPhos_isUniquetoGene	isUniquetoGene		22.5||31|11|12.5	2||3|4	-0.134775	-0.662804	0.155248	0.2871	0.202183	-0.704164	0.966966	-0.873242	-0.0893243	0.265543	-0.897273	0.638724	-0.16323	0.489159	0.400224	0.056853	-0.465181	0.395175	-0.294566	-0.175402	0.0493205	-0.43039	0.209737	-1.01744	0.380963	0.070378	-0.602274	-0.578736	-0.0125051	-0.610072	-0.424722	0.489602	-0.286682	-0.289448	0.540486	-0.492796	0.534516	-0.50641	0.328307	-0.213396	-0.0222448	-0.497705	0.206404	-1.18805	0.579521
[ANXA2]	aEDGSVIDYELIDQDAR	P07355	NonPhos	P07355->	Annexin A2	NonPhos_isUniquetoGene	isUniquetoGene		8|11|10|26.5|7.5	9|19|14|6	0.271759	0.357156	-0.0593922	-0.862402	0.275174	-0.168306	0.0728088	0.0634202	-0.0685257	-0.479943	-0.0643687	-0.811547	-0.312584	0.128578	-0.779286	-0.816319	-0.254269	-0.139549	-0.739789	-0.796183	0.137944	-0.817223	-0.535051	0.0186793	0.396044	-0.566619	-0.14359	0.342533	0.155927	-0.572544	0.244121	0.0623627	-1.32496	0.0386702	-0.367458	0.823262	-0.356825	0.224899	-0.261271	-0.258904	0.03896	0.230881	-0.529183	-0.00681747	-0.0857113
[ANXA2]	aEDGSVIDYELIDQDARDLYDAGVk	P07355	NonPhos	P07355->	Annexin A2	NonPhos_isUniquetoGene	isUniquetoGene		2|22.5|35|13|63.5	3|4|5|2	0.361768	-0.0375852	-0.172696	-1.05874	0.500777	0.516547	-0.379114	0.375255	-0.197357	-1.10184	0.517241	-0.465777	-0.836571	0.278741	-1.53548	-0.214874	-1.96617	-0.206108	0.131017	-0.812512	0.335556	-0.295058	-0.834263	0.517173	0.0125222	-0.284533	-0.478314	1.45965	-0.960116	-0.340809	0.744319	-0.605471	0.00800002	0.0103281	-1.46693	-0.244857	-0.586683	0.165249	-0.854019	-0.246583	-0.120962	0.0794329	0.636194	-0.132112	-0.658318
[ANXA2]	aEDGSVIDYELIDQDARDLYDAGVkR	P07355	NonPhos	P07355->	Annexin A2	NonPhos_isUniquetoGene	isUniquetoGene		53|11|2.5|6|20	2|1|3	0.581428	0.872687	-1.00744	-0.00270791	1.16726	-0.199655	-0.283521	0.570533	-0.626912	-0.69089	0.231727	-0.226142	-0.534563	0.370749	-1.71975	-0.0413499	-1.0198	-1.79326	-0.678232	-0.252951	-0.699672	0.51665	-2.202	0.822062	0.356094	0.269694	-0.886066	1.87479	-0.38607	-1.27239	0.713134	-0.115739	0.273241	-0.160108	-0.276332	-0.434708	0.214261	0.655479	-1.20366	-0.931454	0.318996	0.0209365	0.197871	0.32654	-0.394274
[SPTA1]	aEDLFVEFAHk	P02549	NonPhos	P02549->	Spectrin alpha chain erythrocytic 1	NonPhos_isUniquetoGene	isUniquetoGene		51|30.5|11.5|18|35.5	1|2	-1.23723	-0.295979	0.00279083	-0.683629	-0.877971	0.595816	-1.29366	0.0861086	0.394649	-0.715028	-0.000546521	-0.870781	-1.06048	-1.61579	-0.50699	0.355784	-0.709161	0.52532	0.619296	0.34112	-0.262789	-0.145003	-1.09762	-0.563762	0.181626	-1.52094	0.496833	1.82608	0.0512055	-0.323119	-0.786167	0.617223	0.12725	0.587631	-0.116366	-1.60327	0.0725131	0.809879	0.336734	0.536713	1.25439	-0.762432	0.0698612	1.01529	-0.856233
[TPM1]	aEDSLLAAEEAAAk	P09493-6;P09493-7;P09493-8	NonPhos	P09493-6->|P09493-7->|P09493-8->	|Isoform 6 of Tropomyosin alpha 1 chain | Isoform 7 of Tropomyosin alpha 1 chain | Isoform 8 of Tropomyosin alpha 1 chain	NonPhos_isUniquetoGene	isUniquetoGene		|33|63.5|21|24.5	|3|2|4|6	-0.311368	-0.474633	-0.0561809	0.182903	0.234889	0.75372	0.886826	-0.64625	0.317556	-0.217935	0.221962	0.265476	1.18496	-0.534128	1.04672	0.260783	-0.107084	0.376061	-0.0971107	0.0500309	0.173656	-0.690771	0.131545	-0.871042	0.817104	-0.287394	-0.471532	-0.455831	-0.267674	-0.570627	0.169896	0.148743	0.0874025	-0.107089	-0.409057	-0.688322	0.401496	0.0583144	0.505947	-0.174798	0.358033	-0.417296	0.21407	-0.70097	0.1771
[TPM1]	aEDSLLAAEEAAAkAEADVASLNR	P09493-6;P09493-7;P09493-8	NonPhos	P09493-6->|P09493-7->|P09493-8->	Isoform 6 of Tropomyosin alpha 1 chain | Isoform 7 of Tropomyosin alpha 1 chain | Isoform 8 of Tropomyosin alpha 1 chain	NonPhos_isUniquetoGene	isUniquetoGene		26|7.5|25|17|27	5|2|4|9	1.35805	-1.56915	-0.422912	-0.0141201	0.221041	1.01159	0.696251	0.163056	-0.0350499	-0.367838	0.312046	0.296553	1.60674	-0.886792	0.55044	0.385024	0.217604	0.484501	-0.0493119	-0.0759118	0.162439	0.337631	0.583662	-0.384887	0.791469	-0.19301	0.504483	-0.421693	-0.854231	0.329964	0.909641	-0.563912	0.663346	-0.156078	0.34886	0.0136881	-0.497522	-0.442765	1.04182	-0.19607	0.693539	-0.378974	1.2391	-0.946699	0.845368
[TPM1]	aEDSLLAAEEAAAkAEADVASLNRR	P09493-6;P09493-7;P09493-8	NonPhos	P09493-6->|P09493-7->|P09493-8->	Isoform 6 of Tropomyosin alpha 1 chain | Isoform 7 of Tropomyosin alpha 1 chain | Isoform 8 of Tropomyosin alpha 1 chain	NonPhos_isUniquetoGene	isUniquetoGene		27|21|15|17.5|10.5	7|4|5|6	-0.991284	-0.77891	-0.339211	-0.320265	0.40905	1.06712	0.946311	-0.201996	-0.0944027	-0.588429	0.204824	-0.422063	1.21175	-0.5418	0.625841	-0.227623	-1.0939	0.67926	-0.531072	-2.91e-05	-0.873524	-0.852805	0.148192	-0.777251	0.476124	-0.156325	0.0763802	-1.40589	0.0329525	-0.259624	1.31576	-0.503706	0.338734	-0.217192	-0.361201	-0.77376	-0.656967	-0.761382	0.649422	-0.711807	-0.210427	-0.269154	0.429092	-1.58855	-0.104649
[IGHV3]	aEDTAVYYcAk	P01765;P01764	NonPhos	P01765->|P01764->	Ig heavy chain V III region TIL | Ig heavy chain V III region 23	NonPhos_isUniquetoGene	isUniquetoGene		38.5|32|68|34|43	6|3|2	0.0410358	-0.346633	0.095932	0.394907	0.143528	-1.09438	-0.21219	-1.6842	1.01024	-0.212545	0.43222	-0.505665	-0.19687	-1.30119	0.0446116	-0.0871861	-0.174351	-0.526067	-0.824392	-0.623888	0.361486	-0.0303417	0.53266	-1.02139	-0.0295832	0.957417	-0.0725413	0.267658	-0.214319	0.0895374	-1.10338	0.0717955	0.0261478	0.130466	0.460561	-0.950995	0.334467	-1.63662	0.704676	-1.41297	-0.0901378	-1.0689	-0.0875836	-0.314974	-0.289567
[CANX]	aEEDEILNR[p]sPR	P27824	Phos	P27824->[p]S583	Calnexin	Phos_isUniquetoGene	isUniquetoGene	1	8.5|7.5|9|21|44	40|68|57|3	0.207088	0.322993	-0.281438	-0.543829	-0.137948	-0.602063	-0.0304048	1.09876	-0.716777	-0.19557	0.0846376	-0.104532	-1.98555	-0.186264	-0.405432	0.0939516	-0.373573	-0.468708	-0.00343879	0.242104	0.371455	0.235278	-0.216182	0.364919	-0.0849503	-0.809646	0.138346	0.530798	-0.216838	0.111862	-0.162568	0.0151841	-0.0287615	0.0135095	-0.558858	0.543237	-0.809395	-0.109428	-0.492602	0.269982	-0.258395	0.284295	1.35545	0.545094	-0.42495
[DBNL]	aEEDVEPEcIMEk	Q9UJU6;Q9UJU6-2	NonPhos	Q9UJU6->|Q9UJU6-2->	Drebrin like protein | Isoform 2 of Drebrin like protein	NonPhos_isUniquetoGene	isUniquetoGene		23|20|31.5|26.5|47.5	3|6|2|4	-0.0791008	-0.207483	0.0290443	0.0694413	0.265569	-0.262936	0.190821	-0.277616	-0.0963716	-0.0970253	0.166137	-0.258058	0.172233	-0.122447	0.0586087	0.000327765	-0.23121	-0.00296313	-0.262493	-0.235748	-0.269789	-0.033239	-0.034957	-0.291004	-0.132652	0.447284	-0.0455091	-0.191207	-0.100064	0.11642	-0.067358	-0.0594682	-0.307061	-0.121608	0.0689283	-0.176637	-0.293731	-0.0579323	-0.0312422	-0.623079	0.0493567	-0.431726	-0.363771	-0.34097	-0.154075
[ITGA7]	aEELSFVAGAPR	Q13683-3	NonPhos	Q13683-3->	Isoform Alpha 7X1B of Integrin alpha 7	NonPhos_isUniquetoGene	isUniquetoGene		40|31.5|39.5|100|47	5|8|4|1|3	0.951018	0.108029	-0.488987	-0.0491169	0.437519	0.556666	-0.180562	0.764217	-0.00700299	-0.7971	0.115832	0.33356	-0.104007	-0.721718	-0.0719478	-0.207782	-0.330576	0.210525	-0.132086	-0.342688	0.00545054	0.48634	-0.257332	-0.430262	-0.412032	0.0128854	-0.00481453	0.558172	-0.346146	-0.304126	0.0995823	-0.575524	0.151191	-0.342002	-0.202409	-0.0138583	-0.0115458	-0.350824	-0.0955538	0.139511	0.918823	-0.38919	0.734205	0.290349	-0.117306
[TPM1]	aEERAELSEGk	P09493-5;P09493-6;P09493-7;P09493-9	NonPhos	P09493-5->|P09493-6->|P09493-7->|P09493-9->	Tropomyosin alpha 1 chain | Isoform 5 of Tropomyosin alpha 1 chain | Isoform 6 of Tropomyosin alpha 1 chain | Isoform 7 of Tropomyosin alpha 1 chain | Isoform 9 of Tropomyosin alpha 1 chain	NonPhos_isUniquetoGene	isUniquetoGene		20|21|14|19.5	4|5|6	-1.4244	-1.51487	-0.20891	-0.996149	-0.179482	0.821087	-0.186121	-0.456131	-1.27256	-1.16581	0.412352	-0.529944	1.30727	-0.129101	0.76915	-0.37601	-0.145529	0.0804333	-0.560001	-0.408804	-1.47009	-0.902186	-0.015233	-1.18785	-0.238223	-0.963215	0.208677	-2.47476	-1.09597	-1.48329	1.31408	-1.54443	-1.4843	-0.956026	-0.838721	-0.715752	-0.875123	-1.44699	1.03826	-0.876812	-0.958979	-1.19198	0.0185482	-2.63657	0.42079
[TPM1]	aEERAELSEGQVR	P09493-2;P09493-3;P09493-8	NonPhos	P09493-2->|P09493-3->|P09493-8->	Isoform 4 of Tropomyosin alpha 1 chain | Isoform 2 of Tropomyosin alpha 1 chain | Isoform 3 of Tropomyosin alpha 1 chain | Isoform 8 of Tropomyosin alpha 1 chain	NonPhos_isUniquetoGene	isUniquetoGene		9.5|10.5|17|8|17.5	6|2|5	-0.898282	-0.655805	0.167824	0.151374	0.585685	-0.514736	0.817768	-0.562878	-0.0470874	0.0892903	0.684291	0.495531	0.428886	-0.779778	0.791842	0.114901	-0.270968	0.265483	-0.203598	0.224439	-0.322217	-1.69162	0.476611	-0.501683	0.0458763	0.273269	-0.375193	-0.362865	0.323352	-0.611138	0.25684	0.314208	0.233411	-0.413327	0.368854	-0.348861	0.662614	-0.129729	0.503619	-0.478795	-0.563167	-0.643491	0.360339	-1.06072	0.437692
[TPM4]	aEERAEVSELk	P67936;P67936-2	NonPhos	P67936->|P67936-2->	Tropomyosin alpha 4 chain | Isoform 2 of Tropomyosin alpha 4 chain	NonPhos_isUniquetoGene	isUniquetoGene		8|38|17.5|9|10	4|2|3	-0.544784	-0.43642	0.134783	0.596892	0.534921	-0.466737	0.644213	-0.615289	-0.966354	0.00757864	0.948116	0.12067	0.197144	0.0618576	0.775463	-0.180291	-0.467198	-0.0081989	-0.769142	-0.571781	-0.0314068	-0.787676	0.449226	-0.331834	-0.0406505	-0.1462	-0.830552	-1.15385	0.218252	-0.486665	0.287337	0.263245	-0.684343	-1.16835	0.394085	-0.154349	0.0540223	-0.524653	0.442475	-0.53724	-0.435373	-0.722219	-0.197226	-1.69672	0.645879
[ARHGDIA]	aEEYEFLTPVEEAPk	P52565	NonPhos	P52565->|	Rho GDP dissociation inhibitor 1 |	NonPhos_isUniquetoGene	isUniquetoGene		33|38.5|35.5|32|	3|4|2|	0.255434	0.705373	-0.236831	-0.603964	-0.0790559	0.148815	-0.260518	0.409863	-0.105614	-0.00574037	-0.762987	0.0885872	-0.362822	-0.130264	-0.460738	-0.515352	-0.191507	-0.554231	0.233367	-0.0958558	0.0883325	0.0558776	-0.44822	0.0768987	-0.650676	0.439461	-0.232223	0.293183	0.0462528	0.150497	-0.285145	-0.147676	0.0663844	0.113119	-0.675341	-0.0329685	-0.480267	0.103936	-0.255508	-1.0751	0.0538189	1.2413	-0.528964	0.332558	-0.243255
[ALB]	aEFAEVSk	P02768	NonPhos	P02768->	Serum albumin	NonPhos_isUniquetoGene	isUniquetoGene		16|14|18.5|19|13	33|27|22|21|26	0.15754	0.946046	0.457212	-0.590723	0.0513268	-0.778313	-1.47564	0.515564	0.530117	-0.330149	-0.683449	-0.713531	0.392453	-0.896639	0.125237	-1.19408	-0.308562	-2.23522	-0.164323	-1.17323	-0.757789	-0.206075	-1.43523	0.959221	-1.15071	1.53326	-0.302593	-0.472841	-0.21589	-0.270065	-0.893213	-0.843367	-0.694889	0.283578	-0.874354	-0.604708	-1.69975	0.315064	-2.11181	-1.98863	-0.0273475	-0.945393	-2.31881	0.0127227	-0.964707
[ALB]	aEFAEVSkLVTDLTk	P02768	NonPhos	P02768->	Serum albumin	NonPhos_isUniquetoGene	isUniquetoGene		15|17|24|26|11	15|17|14|13	-0.0917512	1.17068	0.243034	-0.615403	-0.0378012	0.880929	-0.970858	0.049073	0.341571	-0.785622	-0.493493	-0.721511	0.643183	-1.99888	-0.603234	-0.932825	0.618734	-2.03642	0.212201	-1.12356	-0.416439	0.921171	-1.41114	0.301655	0.141601	2.18136	-0.0226989	0.746969	-0.154804	0.0360828	-0.389232	-1.20843	-0.10616	0.6653	-0.522987	-1.7746	-0.624596	0.23846	-1.57771	-1.91558	0.79473	-1.91115	-1.49062	0.953921	-0.864987
[ACADS]	aEGDSWVLNGTk	P16219	NonPhos	P16219->	Short chain specific acyl CoA dehydrogenase mitochondrial	NonPhos_isUniquetoGene	isUniquetoGene		16|30|22|36|37	5|4|6|3|2	1.49076	1.17801	-1.54946	-0.0294217	1.17301	-0.783755	-1.00173	0.0967426	-0.887788	-0.0441858	-0.247812	1.07054	-1.72425	1.29145	-0.555417	-0.185521	-2.54105	2.15898	-1.23528	0.816983	-0.184219	-0.598951	2.08237	-1.20039	-0.352681	-0.0595495	-0.583068	-0.438969	-0.349046	-0.617226	-0.478024	-0.00999293	-1.71741	-0.23982	-0.72814	-0.44306	0.77245	-0.412834	-0.503576	-0.903331	0.0335895	-0.567206	1.30845	-1.2204	0.651709
[TPM4]	aEGDVAALNR	P67936	NonPhos	P67936->	Tropomyosin alpha 4 chain	NonPhos_isUniquetoGene	isUniquetoGene		31.5|35|32|33|42.5	2	-0.330414	0.202691	0.382845	0.0354755	0.600858	0.223951	0.171805	-0.196227	-0.0836878	0.202409	0.780699	0.0179828	0.416187	-0.0888491	0.456503	-0.0476957	0.00758379	0.141387	-0.42246	-0.0455097	-0.282569	-0.127197	0.164415	-0.363668	-0.00078399	0.154491	-0.216215	-0.57298	0.412987	0.405149	0.276674	0.47647	-0.706662	0.0205753	0.315913	-0.043355	0.189112	-0.116832	0.765158	0.2466	-0.282709	-0.499595	0.073464	-0.644614	-0.0549683
[TPM4]	aEGDVAALNRR	P67936	NonPhos	P67936->	Tropomyosin alpha 4 chain	NonPhos_isUniquetoGene	isUniquetoGene		6|7.5|2.5|24|13	5|6|4	-0.180132	-0.0724728	0.3179	0.152917	0.472055	-0.682317	0.132078	-0.212744	-0.970409	0.0255995	0.759542	-0.261693	-0.139853	-0.00166408	0.387084	0.190549	-0.176823	0.173198	0.181828	-0.0209922	0.128373	-0.460702	0.84204	-0.203547	-0.0932832	0.0463961	-0.0754624	-0.469258	0.204643	-0.194812	-0.0025556	0.385442	-0.787689	-0.0670076	0.0882861	-0.405727	0.833063	-0.44757	0.335207	0.549972	-0.386069	-0.717587	0.210987	-0.448473	0.298762
[FUBP3]	aEGFVDALHR	Q96I24	NonPhos	Q96I24->	|Far upstream element binding protein 3	NonPhos_isUniquetoGene	isUniquetoGene		|22|23|39|69	|2|3|1	0.30879	0.265917	-0.0122703	-0.401025	1.24832	0.794755	0.0449681	0.436804	0.211712	0.240551	0.399877	0.796145	0.0324516	0.350045	0.0460129	0.148177	0.521742	0.19605	0.559425	0.00424539	-0.189437	0.612177	0.768435	0.251894	0.41244	0.113653	0.347726	1.11782	-0.053767	0.0801008	0.250924	0.420761	0.484871	0.345879	-0.302509	0.525307	0.318907	0.304923	-0.364859	0.58108	-0.392762	0.0862519	0.144975	-0.312554	1.17988
[ITGA2B]	aEGGQcPSLLFDLRDETR	P08514-3	NonPhos	P08514-3->	|Isoform 3 of Integrin alpha IIb	NonPhos_isUniquetoGene	isUniquetoGene		|25|35|29.5	|1|3|2	0.248151	0.410974	-0.124431	0.21791	0.255361	0.788309	-0.288823	0.176036	0.113536	-0.0498389	1.41333	-0.489786	0.166157	-1.07061	-0.179906	0.194306	0.128333	0.169248	-0.0314308	0.315251	0.0719091	0.332007	0.356958	-0.127085	0.170219	0.348789	-0.48837	1.1036	0.861682	0.575046	-0.0129492	0.317469	0.473493	0.179495	0.615649	-0.60786	0.150677	0.616194	0.475095	-0.361244	1.12298	0.138508	-0.131277	0.562797	-0.0828909
[HINT2]	aEGLGDGYR	Q9BX68	NonPhos	Q9BX68->	Histidine triad nucleotide binding protein 2 mitochondrial	NonPhos_isUniquetoGene	isUniquetoGene		40.5|15|38|18|28	2|3	0.420001	0.14501	-0.127047	-0.00779797	-0.0801148	-0.519431	0.179885	-0.14245	-0.0466914	0.31608	0.0949921	0.225765	-0.808852	0.52191	0.108062	0.00178718	-0.777538	0.0833778	-0.347183	0.749787	-0.687284	-0.836504	0.302273	-0.689572	0.176288	-0.545398	-0.419583	-0.146088	-0.0913238	-0.0641774	-0.275785	-0.07409	-0.187756	-0.486926	0.19184	0.39507	0.437465	0.0565275	-0.052973	-0.336	-0.544321	0.240136	0.0323646	-0.481437	0.1375
[AHNAK]	aEGPEVDVNLPk	Q09666	NonPhos	Q09666->	Neuroblast differentiation associated protein AHNAK	NonPhos_isUniquetoGene	isUniquetoGene		11.5|31|20.5|15|0	6|9|10|15|4	0.122915	-0.225634	0.0769364	0.148361	0.428867	-1.42916	0.682366	-0.407323	-0.640483	0.20692	-0.43527	-0.0440325	0.342023	0.861436	1.03649	-0.310397	-0.291646	-0.62754	-1.12606	-0.21789	-0.195022	-0.750516	0.260196	-0.178404	0.513791	-1.21384	-0.359496	-1.17147	-1.14093	-0.218782	0.229252	-0.0518076	-0.576285	0.0515992	-0.112328	0.797428	-0.314296	-0.22642	-0.0793261	0.032179	-0.728837	0.374378	-0.161034	-1.25669	0.0547563
[AHNAK]	aEGPEVDVNLPkADVDISGPk	Q09666	NonPhos	Q09666->	Neuroblast differentiation associated protein AHNAK	NonPhos_isUniquetoGene	isUniquetoGene		7|21|10|10.5|14	10|5|13|8	-0.297828	-0.955897	-0.072975	0.159662	-0.146753	-0.909296	0.62143	-0.90415	-0.460719	-0.0442703	-0.0511268	0.14156	0.306505	0.142144	-0.00214843	0.00629172	-0.0273712	0.212757	-0.478434	0.550739	-0.440066	-0.13672	0.259003	-0.451551	-0.127231	-0.538701	-0.505949	-0.656513	-0.435304	-0.301748	0.209378	-0.160743	-0.474437	-0.438735	0.282914	-0.140855	0.159853	-0.505323	-0.142648	-0.142748	-0.258798	-0.0335589	0.527404	-1.25773	0.116571
[AHNAK]	aEGPEVDVNLPkADVDVSGPk	Q09666	NonPhos	Q09666->|	Neuroblast differentiation associated protein AHNAK |	NonPhos_isUniquetoGene	isUniquetoGene		8.5|18|14|	4|2|3|	-0.239414	-1.2384	0.0694475	0.0536453	-0.0946054	-1.9577	0.184288	-0.793251	-0.618558	-0.21097	-0.705273	0.179919	0.114416	-0.0258845	0.264137	0.273254	-0.939082	-0.138965	-0.358364	0.121995	-0.199226	0.146031	0.0287247	-0.766398	-0.0989909	-1.16672	0.256133	-0.791589	-0.479483	-0.523918	0.270599	0.153049	-0.347385	-0.635752	0.395608	0.5375	-0.217048	-0.513719	0.413033	-0.29554	-0.0418437	-0.0536108	0.15457	-0.90215	0.0530049
[PPP5C]	aEGYEVAHGGR	P53041	NonPhos	P53041->	Serine/threonine protein phosphatase 5	NonPhos_isUniquetoGene	isUniquetoGene		29|22|0|10|15	2|3|4	0.301399	-0.620458	-0.172306	-0.287762	-0.957552	-0.138303	-0.533061	-0.101302	0.353356	0.101056	-0.240053	0.217568	-0.56136	-0.245126	-0.306495	-0.30025	0.0711788	-0.0947721	-0.498768	-0.433952	0.435793	0.807404	0.101744	-0.456501	0.15804	-0.0744579	-0.631727	0.149908	0.33133	0.486443	-0.0687419	-0.140117	0.0109213	1.12652	-0.0434174	-0.215705	-0.187873	-0.643636	-0.353277	-0.508405	0.033727	-0.0688954	-0.368868	-0.235415	-0.263563
[PDLIM5]	aEHIPAGk	Q96HC4;Q96HC4-7	NonPhos	Q96HC4->|Q96HC4-7->|	PDZ and LIM domain protein 5 | Isoform 7 of PDZ and LIM domain protein 5 |	NonPhos_isUniquetoGene	isUniquetoGene		13||60|24.5|25	3||1|2	-0.00683398	-0.18272	-0.270503	-0.424503	-0.267669	0.391004	-0.655448	-0.165315	-0.408018	-0.501797	0.636517	-0.453692	0.831226	-0.0953432	-0.500482	-0.94881	-0.277657	-0.458001	-0.227736	-0.124168	-0.409336	0.36591	-0.694108	-0.826745	0.0187513	0.426473	-0.369887	0.194587	-0.395898	-0.958812	1.03317	-0.519323	-0.406141	-0.354529	-0.376327	-0.243557	-0.0669535	0.0451695	0.368688	-0.69588	-0.542973	-0.554334	-0.588114	-0.440288	-0.0836966
[ITGA7]	aEIHFLk	Q13683-3	NonPhos	Q13683-3->	Isoform Alpha 7X1B of Integrin alpha 7	NonPhos_isUniquetoGene	isUniquetoGene		9|46|13|17	3|1|2	0.681043	0.129307	-0.655238	-0.83155	0.713755	-0.623814	-0.552955	1.36789	-0.668602	-0.475607	-1.13527	-0.200421	-0.578372	-0.295411	-0.534628	-1.19923	-0.237259	-0.981475	-0.226826	-0.522848	-0.239885	0.28693	-1.72623	0.486035	-0.618089	0.0986108	-0.46697	1.04907	-0.113376	-0.338055	-0.313309	-0.548374	0.439084	-0.259726	-0.909921	0.215365	-0.819476	-0.32973	-0.729308	-0.0939983	-0.166095	0.372387	-0.826256	0.281724	-1.33015
[HNRNPA0]	aEIIADkQSGk	Q13151	NonPhos	Q13151->	Heterogeneous nuclear ribonucleoprotein A0	NonPhos_isUniquetoGene	isUniquetoGene		11|13|26.5|19|6	1|2|4	-0.872551	0.0386355	-0.346906	-0.618454	-0.382124	-0.263624	-0.580264	0.0920253	-0.548115	0.0185344	-0.597246	0.127151	-0.384729	-0.363795	-0.32315	-0.548382	0.226157	-0.423173	-0.24317	-0.652367	-0.129053	-0.0527587	-0.266699	-0.284539	-0.603094	-0.28699	-0.0655084	-0.503099	-0.174513	0.121651	0.0533476	-0.941485	-0.177621	-0.349353	-0.550328	0.196494	-0.749772	-0.437427	-0.16443	-0.59795	-0.652972	-0.333905	-0.507306	0.156206	-1.01325
[FLNA]	aEISFEDRk	P21333;P21333-2	NonPhos	P21333->|P21333-2->	Filamin A | Isoform 2 of Filamin A	NonPhos_isUniquetoGene	isUniquetoGene		19|9|10.5|5|50.5	3|2	-0.556759	-0.19756	-0.13146	-0.681399	-0.0945621	1.05208	-0.24452	0.871994	-0.568965	-0.789018	0.974229	-1.41536	0.708312	-1.47175	-0.0697887	-0.830253	0.596987	0.384392	-0.0361085	-0.839325	-0.247278	-0.316507	-0.673756	0.369158	0.13963	-0.546806	0.696878	0.500954	-0.070566	0.532893	0.885888	-1.41045	-0.564994	-0.344778	-1.40105	0.768214	-1.44046	-0.112411	0.291259	-0.151965	-0.288908	-0.442891	-0.712608	-0.134515	-1.10714
[HSPG2]	aELLVTEAPSkPITVTVEEQR	P98160	NonPhos	P98160->	Basement membrane specific heparan sulfate proteoglycan core protein	NonPhos_isUniquetoGene	isUniquetoGene		7|9|5|5.5	5|7|10|12	0.174052	0.0183834	-0.788243	-0.740036	-0.806054	0.294414	-0.250703	0.354903	-0.842664	-0.139975	-0.480995	0.0983426	0.261087	-0.962249	-0.532983	-0.861784	0.578989	-1.00979	-0.154509	-0.742628	-0.455982	0.273019	-0.545094	0.11139	-0.297216	-0.52934	-0.0834513	0.0886706	-0.263874	-0.0913838	0.560914	-0.877299	-0.0343969	0.573815	-0.648225	0.44003	-0.74944	-0.393114	-0.19747	-0.231186	-0.77775	0.202396	-0.473954	0.226674	-0.491163
[MYH11]	aELNDkVHk	P35749;P35749-4	NonPhos	P35749->|P35749-4->	Myosin 11 | Isoform 4 of Myosin 11	NonPhos_isUniquetoGene	isUniquetoGene		8|9|10.5|5.5	4|3	-1.90682	-1.31321	-0.792398	-2.20163	1.05985	0.993731	-1.57499	0.267741	-2.15212	-1.8292	-0.193608	-1.34172	0.842069	-0.84569	0.720157	-1.98715	1.21812	1.12891	-0.287229	-1.90233	-1.38953	-1.37701	-0.184208	-0.812003	-0.61734	-1.30208	0.973919	-2.63745	-2.08931	-0.538609	0.964034	-2.21095	-2.44382	-0.909024	-2.07512	-0.631995	-1.38598	-1.49576	1.37105	-0.0604913	-2.18944	-0.783326	-0.502571	-2.06051	-0.231361
[APOA1]	aELQEGAR	P02647	NonPhos	P02647->	Apolipoprotein A I	NonPhos_isUniquetoGene	isUniquetoGene		37.5|29|44|46.5|20.5	2|1	-0.786879	-0.726443	0.208891	-0.087217	-1.06225	-0.304836	-1.27788	-1.04727	1.29432	0.167495	-0.920105	-0.813164	-0.278328	-1.33369	0.42266	0.249585	0.817891	0.0815945	0.370383	-0.655954	0.0120789	0.234343	-0.486272	-0.370009	-0.445216	-0.0189512	0.214637	-0.79688	0.679131	1.13217	-1.46001	0.257258	-0.135676	0.0303806	0.681333	-0.477707	-0.0505848	0.340874	-0.131301	-0.07487	0.698164	-0.301778	-0.505842	-0.200773	-0.61223
[TPM1]	aELSEGk	P09493-5;P09493-6;P09493-7;P09493-9	NonPhos	P09493-5->|P09493-6->|P09493-7->|P09493-9->|	Tropomyosin alpha 1 chain | Isoform 5 of Tropomyosin alpha 1 chain | Isoform 6 of Tropomyosin alpha 1 chain | Isoform 7 of Tropomyosin alpha 1 chain | Isoform 9 of Tropomyosin alpha 1 chain |	NonPhos_isUniquetoGene	isUniquetoGene		41||47|49.5|25	2||1	-0.402763	-1.11173	0.0977071	-0.269063	0.0847689	0.356247	-0.24805	-1.18999	-0.237298	-0.530382	0.418518	0.0418015	2.07891	-0.034302	0.786216	0.0120984	-0.0570763	0.185955	-0.446803	-0.0512844	-0.458238	-1.00535	0.518346	-1.05024	0.307544	0.443834	1.09561	-2.62439	-0.862717	-0.699133	0.72896	-0.760403	-0.511262	-0.682332	0.101368	-0.453172	0.37724	-0.243618	1.26045	-1.05687	-1.30328	-1.23528	0.480565	-1.44218	0.498512
[TPM1]	aELSEGkcAELEEELk	P09493-5;P09493-6;P09493-7;P09493-9	NonPhos	P09493-5->|P09493-6->|P09493-7->|P09493-9->	Tropomyosin alpha 1 chain | Isoform 5 of Tropomyosin alpha 1 chain | Isoform 6 of Tropomyosin alpha 1 chain | Isoform 7 of Tropomyosin alpha 1 chain | Isoform 9 of Tropomyosin alpha 1 chain	NonPhos_isUniquetoGene	isUniquetoGene		38|7|10|34|15.5	2|1	-1.79051	-1.62238	-0.57416	-0.965612	0.153009	0.975494	-0.639461	-0.563192	-1.39011	-1.52302	0.519701	-0.764815	1.56656	-0.330254	0.447883	-0.83959	-0.205855	0.403511	0.00495328	-0.705657	-1.80284	-0.752513	0.0128079	-1.24488	-0.564934	-0.627668	0.557239	-3.17201	-2.30588	-1.08561	1.24168	-2.00291	-0.837465	-0.972749	-1.82528	-1.08899	-0.683489	-1.63261	0.665781	-1.34652	-1.00808	-1.46958	0.600459	-1.99427	0.045449
[TPM1]	aELSEGkcAELEEELkTVTNNLk	P09493-5;P09493-6;P09493-7;P09493-9	NonPhos	P09493-5->|P09493-6->|P09493-7->|P09493-9->	Tropomyosin alpha 1 chain | Isoform 5 of Tropomyosin alpha 1 chain | Isoform 6 of Tropomyosin alpha 1 chain | Isoform 7 of Tropomyosin alpha 1 chain | Isoform 9 of Tropomyosin alpha 1 chain	NonPhos_isUniquetoGene	isUniquetoGene		11.5|11|30.5|16|17.5	4|2|5	-1.95002	-1.98781	-0.215011	-0.497168	-0.421158	1.42367	-0.0356351	-0.514776	-0.549333	-1.2338	0.252956	-0.371368	1.11278	-0.7471	-0.303514	-0.306836	-0.1139	0.919327	-0.906051	-0.575165	-0.909465	-0.590644	0.0533372	-1.51293	-0.624986	-0.276758	0.60457	-1.53511	-0.599587	-1.37269	1.3897	-1.59631	-0.549526	-0.06662	-0.89989	-1.55854	-0.579507	-1.17721	0.496321	-0.754996	-1.03827	-0.967737	0.745349	-1.94299	0.232475
[ACSL1]	aELSLVFVDkPEk	P33121	NonPhos	P33121->	Long chain fatty acid CoA ligase 1	NonPhos_isUniquetoGene	isUniquetoGene		9|10|11|8|14.5	4|3|2	0.874202	0.928233	-0.534347	-0.609494	-0.189707	-1.82033	-0.964506	1.57315	-0.634953	-0.11328	-0.589288	0.132148	-2.7578	-0.576524	-0.385411	-0.758404	-1.61826	-1.70361	-1.30855	0.204745	0.00745061	-1.58488	-0.726277	-0.32055	-0.609456	-0.522671	-2.65712	0.524386	-0.0367561	-0.475461	-0.18839	-0.32167	-0.721751	-0.666799	-0.861057	1.19975	-0.970473	0.342202	-0.757714	0.462715	-0.649379	0.502335	-1.21386	1.57396	-0.696529
[HYI]	aEMEAVFLENLR	Q5T013	NonPhos	Q5T013->|	Putative hydroxypyruvate isomerase |	NonPhos_isUniquetoGene	isUniquetoGene		20.5|13|37|23|	4|5|	-0.544862	-0.701565	0.563694	0.4365	1.3285	-0.990454	0.741347	0.327471	-0.158416	-0.0239864	-0.0391404	0.661729	0.109856	0.259185	0.39179	1.42348	0.124499	-0.168219	0.284924	0.61261	0.315547	-0.498182	0.254672	-0.413675	0.25819	0.80055	0.304736	0.173536	-0.118669	-0.359866	0.25416	0.807827	-0.541791	-0.0524659	-0.710003	-0.00792963	0.450542	0.185976	0.32749	-0.350132	0.0772108	-0.471932	0.585117	0.0200111	0.156263
[LAMB1]	aEmLLEEAkR	P07942	NonPhos	P07942->	|Laminin subunit beta 1	NonPhos_isUniquetoGene	isUniquetoGene		|19.5|57|18|30	|2|1	0.520216	0.581217	-0.240476	-0.373411	0.871961	0.514799	-0.189769	1.10435	-0.72298	0.0472641	0.0389361	0.450258	-0.987926	-0.328292	0.43867	-0.278554	-0.93928	0.239607	-0.566672	0.906847	0.289251	-1.78713	0.308923	0.0497877	-0.154636	-0.0519842	-0.543972	-0.339384	0.441326	0.584175	0.64173	0.138594	-0.468973	-1.00778	-0.0178153	-0.423095	0.87556	0.293527	0.26181	1.22207	-0.65184	-0.162021	0.669579	0.270974	-0.555042
[GAPDH]	aEnGkLVInGNPITIFQERDPSk	P04406	NonPhos	P04406->	Glyceraldehyde 3 phosphate dehydrogenase	NonPhos_isUniquetoGene	isUniquetoGene		33|20.5|24.5|21|51	1|4|3	1.16576	0.571192	0.62932	0.74382	1.54924	0.43518	1.7673	0.394678	0.344193	0.616092	0.345018	1.03843	0.787536	1.09484	0.504266	0.462792	0.428129	0.514063	0.207486	0.485841	0.341381	0.140092	1.10562	0.239538	1.0481	0.703862	0.129308	0.375586	0.232557	0.174042	0.284286	0.260819	0.976026	0.017707	1.05963	0.476515	0.610329	0.460987	1.15603	0.1941	0.195519	0.261986	0.828386	1.12279	0.650485
[BCAP31]	aENQVLAMR	P51572	NonPhos	P51572->	B cell receptor associated protein 31	NonPhos_isUniquetoGene	isUniquetoGene		44.5|11|35|48.5|0	2|3	-0.215824	0.377823	-0.314378	-0.146855	-0.8731	-0.386834	-0.28301	0.432414	-0.347982	-0.264634	0.0964603	-0.810825	-0.38857	-1.05334	-0.663382	-0.524571	-0.127157	-0.427434	-0.530972	-0.111132	0.244621	0.0378902	-0.47983	0.299402	-0.395904	-0.19555	-0.515222	0.149849	0.86361	-0.260666	-0.518605	-0.415997	-0.142073	-0.163897	-0.487491	0.147444	-0.931629	-0.196256	-0.839216	-0.210484	-0.0576206	0.0455629	-0.892328	0.461395	-0.524784
[RRBP1]	aENSQLTER	Q9P2E9	NonPhos	Q9P2E9->	Ribosome binding protein 1	NonPhos_isUniquetoGene	isUniquetoGene		30|41|21|12	1|2	-0.124973	-1.33795	0.480331	-1.01256	0.240528	-0.879347	0.263468	-1.46235	-0.49949	-0.189735	-0.99485	0.158445	-0.160312	0.615763	0.0895095	-0.164878	-0.409336	-0.38816	-0.222722	-0.662626	-0.210894	-0.534408	-0.0946906	-1.31755	0.123668	0.429954	-0.48341	-1.40606	-0.310586	-0.11732	-0.0852203	-0.621437	-1.11911	-0.748641	0.425278	-0.69975	-0.0859323	-0.364634	0.324852	-1.02651	-1.2295	-0.558792	-0.506842	-1.34058	-0.634313
[PGK1]	aEPAkIEAFR	P00558	NonPhos	P00558->	Phosphoglycerate kinase 1	NonPhos_isUniquetoGene	isUniquetoGene		5|7|11|15|16	3|2|1	-0.225918	1.26142	-0.426241	-0.577509	0.832914	0.355093	-2.06015	0.78739	-0.337199	-0.278066	0.450884	-0.58894	-0.29968	0.479055	-0.973168	-0.991587	-0.82041	-0.0218765	-0.186124	0.537925	-0.772768	0.339953	-0.752927	0.364382	-0.548215	-0.275964	-0.0447362	0.670704	0.0981098	-0.987211	0.286773	-0.347419	-0.328088	-0.234594	-1.23289	-0.335394	-0.320319	0.869357	-0.503826	0.144635	-0.607405	0.134465	-0.615117	0.88303	-0.869067
[BASP1]	aEPPkAPEQEQAAPGPAAGGEAPk	P80723	NonPhos	P80723->	Brain acid soluble protein 1	NonPhos_isUniquetoGene	isUniquetoGene		5|11.5|3|7|2.5	6|8|9|5|4	-1.57842	-1.12691	-0.594826	-0.986111	-1.0782	-1.184	-0.0750325	-1.50596	-0.076041	-0.680172	-0.644051	-0.59014	1.28357	-0.330421	-0.617906	-0.513825	0.656791	-0.288594	0.0205535	-0.856356	0.0342902	0.0515035	-1.09719	-0.120485	-0.416416	-0.847209	-0.539964	-0.139226	-0.704437	-0.874792	0.602921	-0.587202	-0.539917	0.0394112	-0.21693	0.257364	-0.448542	-0.784049	0.0858178	-0.293464	0.173722	-0.132288	-0.975271	-0.213063	-1.39843
[TPM1]	aEQAEADkkAAEDR	P09493-3;P09493-6;P09493-7;P09493-8;P09493-9	NonPhos	P09493-3->|P09493-6->|P09493-7->|P09493-8->|P09493-9->|	Tropomyosin alpha 1 chain | Isoform 4 of Tropomyosin alpha 1 chain | Isoform 3 of Tropomyosin alpha 1 chain | Isoform 6 of Tropomyosin alpha 1 chain | Isoform 7 of Tropomyosin alpha 1 chain | Isoform 8 of Tropomyosin alpha 1 chain | Isoform 9 of Tropomyosin alpha 1 chain |	NonPhos_isUniquetoGene	isUniquetoGene		17|29||26|27	3|1|	-2.61334	-1.35154	-0.635353	-1.74274	-0.0744523	1.28657	-0.525812	-1.04976	-0.873957	-1.55338	0.722123	-0.705201	1.20525	-0.590909	-0.336432	-0.596378	0.201374	0.714673	-0.106578	-0.549716	-1.76257	-0.490762	-0.276315	-1.21771	-1.01291	-0.622944	0.216842	-2.30096	-1.30518	-0.936573	1.44179	-1.79519	-1.27457	-0.727691	-1.03936	-1.192	-0.95926	-1.2913	0.776343	-0.739552	-1.14375	-1.06976	0.588579	-1.51363	-0.71867
[TPM2]	aEQAEADkkQAEDR	P07951;P07951-2	NonPhos	P07951->|P07951-2->	Tropomyosin beta chain | Isoform 2 of Tropomyosin beta chain	NonPhos_isUniquetoGene	isUniquetoGene		8.5|17|37|12	2|3	-2.10871	-2.02731	-0.634881	-2.37683	-0.248521	1.47409	-0.879366	-1.46589	-1.39446	-1.94512	1.14147	-1.30119	1.45157	-0.445629	0.00211873	-0.353961	-0.313758	0.0887023	-0.165932	-0.579507	-1.30783	-0.635954	-0.0380773	-2.13336	-0.704295	-0.314687	0.917768	-3.79074	-1.5407	-1.05622	1.185	-1.88274	-1.1945	-1.58473	-0.764447	-1.68846	-0.517379	-1.37194	1.19426	-0.950591	-2.50287	-1.58265	0.532161	-2.07237	-0.322357
[LAMB2]	aEQLLQDAR	P55268	NonPhos	P55268->|	Laminin subunit beta 2 |	NonPhos_isUniquetoGene	isUniquetoGene		32.5|48|33|43|	2|1|3|	0.207642	0.197532	-0.189313	-0.580076	0.161158	0.198773	-0.179259	0.31752	-0.444254	-0.502262	0.0774495	-0.249962	-0.0366864	0.00687625	-0.277978	-0.132187	0.122688	0.0545363	-0.182601	-0.223773	0.133391	0.00440521	0.0509352	0.316461	-0.0112412	-0.841962	-0.12653	-0.0617666	-0.0553617	0.0351166	-0.425294	-0.173206	-0.252665	-0.25794	-0.298471	0.459271	-0.472994	-0.287442	0.10436	0.280927	0.488529	0.294784	-0.108356	0.0574445	-0.149556
[LAMB2]	aEQLRDEAR	P55268	NonPhos	P55268->	Laminin subunit beta 2	NonPhos_isUniquetoGene	isUniquetoGene		21|7|5.5|14.5|11	2	0.702296	0.566767	-0.824177	-0.794442	-0.252169	0.355068	-0.377241	0.37985	-0.54051	-0.381233	-0.148236	-0.299592	-0.499915	-0.36496	-0.319664	-0.88008	0.00641099	-0.244348	-0.0982195	-0.297746	0.517021	0.436491	-0.232541	0.169827	-0.672013	-0.593014	0.180985	0.210939	-0.447573	0.237622	-0.180766	-0.301786	-0.315143	-0.758914	-0.70499	0.563563	-0.946719	-0.36556	0.00557351	0.389709	-0.76348	0.816046	-0.313754	0.623313	-0.596837
[PPL]	aESEVANLR	O60437	NonPhos	O60437->	Periplakin	NonPhos_isUniquetoGene	isUniquetoGene		33|47|38.5|48|59	1|2	-0.412472	-0.428989	0.160284	-0.0711999	-0.722541	0.458054	-0.146064	0.00406967	0.357866	0.161799	0.223697	0.465334	0.238814	0.512048	-0.143181	0.111657	0.372018	0.270033	0.0214233	-0.48898	-0.00787285	0.196631	-0.0743459	0.185263	-0.0708987	-0.468256	0.861775	-0.186439	0.221993	0.0429804	0.0520723	-0.104395	0.40347	0.252472	0.0892296	0.893095	0.0069628	0.00625831	-0.11296	0.0372574	-0.444806	-0.342221	0.371012	-0.746615	0.113069
[PPL]	aESEVANLRLELVEQER	O60437	NonPhos	O60437->	Periplakin	NonPhos_isUniquetoGene	isUniquetoGene		4|3|6|9.5|9	2|3|1	-0.122113	-0.922905	-0.0860939	-0.0390362	0.39628	-0.364873	0.567247	-0.235668	-0.634044	-0.169578	-0.558145	0.390631	0.78637	0.269548	-0.503294	0.0766184	0.760837	0.0922381	0.441227	-0.625453	-0.67339	0.368227	0.0711158	-0.276643	-0.582368	-0.0571618	0.284478	0.048122	-0.217694	-0.777447	-0.216972	-0.45353	-0.288614	-0.173999	-0.216201	0.0949104	0.0486125	-0.661481	-0.407903	0.705858	-0.694341	-0.47991	0.38521	-1.24346	0.0921104
[APEH]	aESFFQTk	P13798	NonPhos	P13798->	Acylamino acid releasing enzyme	NonPhos_isUniquetoGene	isUniquetoGene		28|34|48|32|45	1|2|3	-0.559373	-0.180077	0.102045	0.0915877	0.324673	0.390722	-0.431836	0.0947148	0.245657	-0.404026	-0.316209	-0.272001	0.0239286	0.472372	-0.799104	-0.015261	-0.0520752	1.27183	0.230536	0.337882	0.0705084	0.032162	-0.102492	-0.30059	-0.0499611	0.367857	0.15166	0.422857	0.413688	-0.335855	-0.236396	-0.222858	0.0907534	0.0793812	-0.522711	-0.803996	0.915013	0.23499	-0.489035	0.0549341	0.497735	0.168593	-0.165475	0.304095	-0.137924
[LAMA4]	aESSSDEAVADTSR	Q16363-2	NonPhos	Q16363-2->	Isoform 2 of Laminin subunit alpha 4	NonPhos_isUniquetoGene	isUniquetoGene		6.5|3|30.5|8|29	4|6|2|5	0.74359	0.545005	-0.499545	-1.13726	-0.6588	-0.278211	-1.23252	0.664688	-0.497427	-0.337948	-1.76576	0.262466	-0.324485	-0.635977	-0.166662	-0.756575	-0.608732	-0.546607	-0.0612485	0.493213	-0.0855964	-0.0644021	-0.00654546	-0.118219	-0.673997	-0.112465	0.630125	-0.861565	-0.139463	0.466018	-0.168714	-0.424083	-0.646761	-0.0181025	-0.483597	-0.132818	-0.305415	0.28315	-1.08573	0.322065	-1.05415	0.367239	-0.307462	0.0478758	-0.440702
[LAMA4]	aESSSDEAVADTSRR	Q16363-2	NonPhos	Q16363-2->	Isoform 2 of Laminin subunit alpha 4	NonPhos_isUniquetoGene	isUniquetoGene		6|0|1.5|9|7	4|2|3	0.849063	1.1476	0.281075	-0.430674	0.367602	-0.0731453	-0.491342	0.948111	-0.0444849	-0.14759	0.150824	0.43506	-0.0403637	-0.299673	0.239663	-0.806272	-0.0706826	0.0914878	0.129715	0.277752	0.578371	-0.202239	0.183271	0.359025	-0.498288	-0.240532	0.338013	-0.0909167	-0.679862	0.472721	-0.680188	0.179062	-0.240514	-0.370058	0.12599	0.14508	-0.169851	0.349268	-0.181123	0.744359	-0.429738	0.398525	0.266842	0.599199	0.283025
[CP]	aETGDkVYVHLk	P00450	NonPhos	P00450->	Ceruloplasmin	NonPhos_isUniquetoGene	isUniquetoGene		25|16.5|22|14.5|13.5	4|2	0.180151	0.555569	-0.565914	0.396282	-0.67779	0.43064	-1.95691	0.221302	0.181282	-0.109469	-0.230149	-1.55351	-1.39518	-0.487971	-1.52944	-0.439346	-0.257044	-0.580206	-0.589209	-0.207967	-0.553696	0.238852	-1.24356	1.07646	-0.72963	-0.169716	-0.361409	-0.193588	0.0709579	0.312908	-1.57691	-0.338648	-0.219227	-0.164331	-1.2166	-0.658901	-1.4945	0.614559	-0.879064	0.051575	-0.0456311	-0.0936425	0.533564	0.888168	-1.441
[TPM4]	aEVSELk	P67936;P67936-2	NonPhos	P67936->|P67936-2->	Tropomyosin alpha 4 chain | Isoform 2 of Tropomyosin alpha 4 chain	NonPhos_isUniquetoGene	isUniquetoGene		27|24.5|30.5|9.5|12	1|2|4	0.121945	-0.0198421	0.0993289	0.417702	-0.0352719	-0.43274	0.196817	-0.436803	-0.475529	0.429813	1.0261	0.256358	0.251194	0.241412	0.948262	-0.384316	-0.346953	0.20424	-0.403325	0.0844493	-0.0590585	-0.343936	0.737269	-0.314889	0.377088	-0.042454	-0.719203	-0.814842	0.164127	0.00192756	0.199266	0.0438928	-0.189819	-0.192751	0.514694	-0.165955	0.379008	-0.475058	0.460865	-0.244279	-0.79401	-0.561667	-0.00972347	-1.4093	0.354689
[TPM4]	aEVSELkcGDLEEELkNVTNNLk	P67936;P67936-2	NonPhos	P67936->|P67936-2->	|Tropomyosin alpha 4 chain | Isoform 2 of Tropomyosin alpha 4 chain	NonPhos_isUniquetoGene	isUniquetoGene		|14.5|12|9|5	|2|1|3	-0.20568	-0.430413	-0.123753	0.514073	0.0943374	-0.32955	0.398597	-0.440699	-2.45742	-0.215965	0.798762	0.328179	-0.181143	0.0955648	0.125547	0.0159168	-0.883162	0.0592063	-0.746868	-0.0797932	-0.0813688	0.00438857	0.49091	-0.708804	-0.545682	0.201787	-0.848885	-1.326	0.245626	-0.518663	-0.0485266	-0.0556782	-0.463847	-0.62313	-0.239963	-0.643673	0.599148	-0.437226	0.415169	-0.849155	0.0198295	-1.02481	0.146897	-0.971389	0.247625
[PLEC]	aEVVETTQVYTEEETRR	Q15149-7	NonPhos	Q15149-7->	Isoform 7 of Plectin	NonPhos_isUniquetoGene	isUniquetoGene		9|8|9.5|23|18.5	2|3|4	0.243316	-0.49799	-1.08186	-0.528543	-1.04952	-0.928482	-1.12597	0.102933	-0.0868987	-0.702505	-0.957326	-1.82432	-0.366541	-1.78449	-0.764406	-1.41759	0.285219	-1.81192	-0.884516	-0.678574	-0.117999	-0.612898	-1.34367	0.337022	-0.252368	-0.024317	0.144602	0.740617	-0.37547	-1.1243	-0.970975	-0.900187	1.32106	0.105712	-0.708117	-0.0408922	-0.651871	-0.454902	-0.994682	-0.991852	-0.348802	0.125954	-0.671817	-0.0181645	-0.466363
[ECHS1]	aFAAGADIk	P30084	NonPhos	P30084->	Enoyl CoA hydratase mitochondrial	NonPhos_isUniquetoGene	isUniquetoGene		45.5|41|36|44|29	2|3|1	1.30021	1.07484	-0.384805	-0.227146	0.33994	-0.929451	-0.395096	0.976337	-0.203593	-0.0632355	-0.42567	-0.281887	-0.450389	-0.0810125	0.359517	-0.347694	-1.20743	-0.315888	-0.390431	0.497683	-0.146291	-0.184709	-0.191388	0.160392	-0.49961	-0.0637822	-0.420297	0.0487674	-0.0778906	0.450242	-0.783103	0.046229	-0.528893	-0.474091	-0.511853	0.69511	-0.749779	0.115127	-0.673822	0.138823	-0.262171	0.731297	-1.40054	0.180443	-0.175667
[HSPG2]	aFAHLQVPER	P98160	NonPhos	P98160->	Basement membrane specific heparan sulfate proteoglycan core protein	NonPhos_isUniquetoGene	isUniquetoGene		9|11|14|12.5|3	5|7|6	0.61237	0.112058	-0.450155	-0.691536	-0.112111	0.228998	0.36989	0.397276	-1.00131	-0.28322	0.345642	0.368338	-0.151783	-0.0192434	-0.545654	-0.166782	-0.51606	-0.699152	-0.252207	-0.592801	0.253536	0.196259	-0.339849	0.0347529	-0.613028	0.00355104	0.0315827	0.0378229	-0.129785	-0.408785	0.395003	-0.354283	0.0146713	-0.280543	-0.116725	0.511058	-0.286035	0.00243068	-0.425745	-0.317935	-0.320423	-0.266837	-0.171478	0.423792	-0.0872185
[CD36]	aFASPVENPDNYcFcTEk	P16671	NonPhos	P16671->	Platelet glycoprotein 4	NonPhos_isUniquetoGene	isUniquetoGene		10.5|9|33|0|13.5	6|5|3|4	1.17208	1.65158	-0.469087	-0.928046	-0.126861	-1.02023	-1.25882	1.28354	-0.0998946	-0.10988	0.0350626	-0.980066	-0.975279	-0.418021	-0.831132	-1.17983	-1.92358	-1.23663	-0.421828	-0.249668	-0.108708	-0.582162	-0.830334	0.194383	-0.521482	-0.144028	-0.543536	0.582172	-0.0692135	-0.473687	0.142403	-0.405244	-0.723987	-0.263918	-1.19253	1.3395	-1.10582	0.218104	-0.791291	-0.591889	-0.175259	0.0587808	-0.953012	0.867417	-0.701542
[NDUFB10]	aFDLIVDRPVTLVR	O96000-2	NonPhos	O96000-2->	Isoform 2 of NADH dehydrogenase ubiquinone 1 beta subcomplex subunit 10	NonPhos_isUniquetoGene	isUniquetoGene		22|8|14.5|10|11	4|3	0.912215	0.104984	-1.0585	0.00480946	0.200601	-1.19001	0.0497635	0.226661	-0.372481	0.0139876	-0.819518	1.21893	-0.759664	0.139721	0.413987	-0.0902682	-0.430523	1.0802	0.197318	0.930457	-0.351637	-0.405666	1.46679	-0.366079	-0.598261	-0.589655	-0.319905	-0.913162	0.115894	0.225099	-0.397476	-0.435901	0.277591	-0.251798	0.746703	-0.324122	0.731438	-0.423314	-0.944796	0.0658951	-0.048233	1.03908	1.16268	-0.180487	-0.241749
[TKT]	aFDQIR	P29401	NonPhos	P29401->	Transketolase	NonPhos_isUniquetoGene	isUniquetoGene		21|16|7	1|2|3	0.653527	-0.000464509	-0.224534	0.605792	0.337011	-0.649877	1.10063	-0.146917	-0.370555	0.0334723	-0.545377	0.938071	-0.677801	0.575027	0.577707	0.707244	-1.79643	-0.493126	-1.0094	0.423529	0.0247925	-1.62684	-0.000622947	-0.730985	0.989403	0.101097	-1.24303	0.046584	-0.627949	-0.490434	-0.0647973	0.681969	-0.327404	-0.496065	0.39684	-0.496638	0.294706	0.433283	0.183281	-0.417479	-0.596286	-0.123886	-0.521251	-0.681375	0.935476
[TKT]	aFDQLR	P29401	NonPhos	P29401->	Transketolase	NonPhos_isUniquetoGene	isUniquetoGene		21|16|7	1|2|3	0.6544	-0.000278688	-0.22456	0.606443	0.337539	-0.649561	1.10067	-0.147079	-0.370407	0.0335852	-0.545052	0.939141	-0.677544	0.575688	0.578112	0.708293	-1.79542	-0.49312	-1.00882	0.424058	0.0252133	-1.62242	-0.000820392	-0.730633	0.990707	0.101255	-1.24253	0.0468209	-0.627543	-0.490034	-0.064617	0.682738	-0.327276	-0.495549	0.397121	-0.496283	0.294452	0.433187	0.183205	-0.417205	-0.595999	-0.12374	-0.520947	-0.681071	0.936682
[SLC2A14]	aFEGQAHGADR	Q8TDB8-3	NonPhos	Q8TDB8-3->	Isoform 3 of Solute carrier family 2 facilitated glucose transporter member 14	NonPhos_isUniquetoGene	isUniquetoGene		33.5|16|17|23|21	2|3	-0.562043	-0.249798	0.296992	0.630724	0.0138948	0.0683476	-0.696662	0.337976	-0.638426	0.157942	1.69274	-0.836232	-0.0962411	-2.37095	0.0223094	0.00416251	0.323659	-0.406229	-0.322591	-0.306634	1.44171	0.669346	-0.709473	-0.48601	-0.00612695	0.462785	0.111609	1.16288	0.261831	0.641473	-0.907047	-0.249685	1.39646	-0.309109	-0.677186	-0.892691	-0.335799	1.67493	-0.169414	-1.05009	-0.346025	-0.540136	-0.222732	0.952781	-0.704879
[PLIN4]	aFEHAVSHLQHGQFQAR	Q96Q06;Q96Q06-2	NonPhos	Q96Q06->|Q96Q06-2->	|Perilipin 4 | Isoform 2 of Perilipin 4	NonPhos_isUniquetoGene	isUniquetoGene		|21|17|25.5|29.5	|4|3|2	0.0134451	0.0444667	-0.116387	-0.18588	-0.120121	0.0441875	0.125827	-0.0233784	-0.210229	-0.0871387	-0.726106	0.341162	-0.659141	-0.36747	-0.457362	-0.150952	-0.508709	-0.22691	0.0035372	-0.450189	-0.328431	-0.558568	-0.0371829	-0.545567	-0.0811915	0.0571565	-0.598211	0.320528	-0.213699	0.223898	-0.346709	-0.0261179	-0.15814	-0.273151	-0.304773	0.138807	-0.194303	-0.0104733	-0.0221375	0.307829	-0.497048	-0.192465	-0.600379	0.209749	0.067863
[ADH5]	aFELMHSGk	P11766	NonPhos	P11766->|	Alcohol dehydrogenase class 3 |	NonPhos_isUniquetoGene	isUniquetoGene		18||5|44|72.5	3||2	0.456471	0.900278	-0.478259	-0.0902371	0.105571	-0.0291694	0.279701	0.729749	-0.177532	-0.36355	0.185226	-0.139489	0.237791	0.805623	0.118757	-0.00723138	-1.01914	-0.153588	-0.373003	0.260453	-0.176212	-1.03172	-0.824605	-0.0773447	-0.718651	0.510906	-0.102849	0.313246	-0.201212	-1.47186	-0.244625	-0.0702098	-0.326776	-0.289001	-0.248806	-0.102677	0.0561522	0.251465	-0.148942	-0.0655581	-0.338897	0.0897826	-0.569754	-0.0889187	-0.0867494
[FLNC]	aFGPGLEGGLVNk	Q14315-2	NonPhos	Q14315-2->	Isoform 2 of Filamin C	NonPhos_isUniquetoGene	isUniquetoGene		31|49|15|36	3|2	-0.857017	-0.754163	-0.124452	-0.708818	0.128892	0.803369	-0.383044	0.202289	-0.24055	-0.816251	-0.201156	-0.0822446	0.3276	-0.351956	-0.48749	0.0190693	-0.319767	0.427014	0.142523	-0.385797	-0.167529	0.0256736	-0.204531	0.543732	-0.129072	-0.758	0.545983	0.0828551	-0.201252	-0.484005	0.312937	-0.254566	0.138554	-0.0941971	-1.00578	-0.12505	-0.520895	-0.257145	-0.577919	0.212791	0.162446	-0.346888	-0.695034	-0.0803747	0.477266
[FLNA]	aFGPGLQGGSAGSPAR	P21333;P21333-2	NonPhos	P21333->|P21333-2->	Filamin A | Isoform 2 of Filamin A	NonPhos_isUniquetoGene	isUniquetoGene		16.5|16|19|22|31.5	8|10	-0.456315	-0.340681	-0.094793	-0.43992	0.230541	0.761768	-0.50008	0.332918	0.0710463	-0.387885	0.480994	-0.335225	0.370853	-0.703501	-0.148167	-0.148332	0.0389177	0.322878	0.0685631	0.0315572	-0.458793	0.0109146	-0.31234	0.125852	0.0648388	-0.571285	0.655064	-0.0827004	0.0444144	0.372546	0.432576	-0.20822	-0.156726	-0.0849749	-0.768817	0.0493805	-0.337287	-0.235382	0.233663	-0.137932	-0.281626	-0.0976393	-0.283757	0.0648996	-0.245283
[EIF4B]	aFGSGYR	P23588	NonPhos	P23588->|	Eukaryotic translation initiation factor 4B |	NonPhos_isUniquetoGene	isUniquetoGene		14|11|66|48.5|	2|1|	-0.17645	-0.607645	0.518546	0.511215	0.201269	-1.11636	1.04765	-0.205684	-0.53511	-0.0927755	-1.37671	0.705614	0.0412264	0.71703	0.472558	0.701165	-0.707191	0.254587	0.206569	0.277829	-0.315963	-1.27278	0.755871	-0.235141	0.221105	0.135729	0.267683	-0.648309	-0.168084	-0.434927	-0.533026	0.799698	-0.282153	-0.365222	0.932071	-0.363872	-0.153604	0.139174	0.427156	1.1449	-0.671168	-0.366844	0.349972	-0.873992	0.512057
[DAB2]	aFGYVcGGEGQHQFFAIk	P98082-2	NonPhos	P98082-2->|	Isoform 2 of Disabled homolog 2 |	NonPhos_isUniquetoGene	isUniquetoGene		21|2.5||12.5|18.5	1|2|	0.0892137	-0.581529	-0.180912	-0.751281	-0.480401	-0.173659	-0.29496	-0.181936	-0.0868333	0.0287777	-1.06042	-0.777317	-0.0672706	0.126578	-0.379151	-1.18149	0.51204	0.277716	-0.492222	-0.345894	0.0884351	0.12249	-0.328383	0.0926181	-0.18228	0.064975	0.290538	-0.564204	-0.0994977	-0.277696	-0.421576	-0.597663	0.215617	-0.0842817	0.206063	0.164659	-0.461892	-0.39301	-0.336675	-0.428894	0.264276	-0.0682412	-0.594111	-0.172915	0.159684
[SRSF3]	aFGYYGPLR	P84103-2	NonPhos	P84103-2->|	Isoform 2 of Serine/arginine rich splicing factor 3 |	NonPhos_isUniquetoGene	isUniquetoGene		23|29|36|21|	2|1|3|	-0.27642	-0.144081	0.230794	-0.379991	-0.115817	-0.115958	0.558933	-0.0117411	-0.145916	0.0751095	-0.187496	0.515583	0.109513	0.105227	0.00177358	0.225786	0.355724	0.085772	0.338447	-0.0784436	-0.00114857	-0.141816	-0.150777	-0.28704	-0.00229939	0.216874	-0.152817	0.0137949	-0.0633681	-0.0673265	-0.0159573	0.0948556	-0.318207	0.110521	0.0784683	0.402187	0.0875937	-0.011226	0.340255	0.115709	-0.0119723	-0.330426	0.180741	-0.202462	0.160372
[AKAP2]	aFHEDkkPSk	Q9Y2D5-6	NonPhos	Q9Y2D5-6->|	Isoform 4 of A kinase anchor protein 2 |	NonPhos_isUniquetoGene	isUniquetoGene		19||0|27|29	2||3	0.0696645	-0.216192	0.499055	0.109662	0.223428	-1.63292	0.330396	-0.975929	-0.526711	-0.117098	-0.532783	-0.0983707	-0.811896	0.53026	0.758057	-0.679409	-1.53678	-0.684218	-0.878048	0.059066	-0.552583	-1.5063	0.654588	-1.78559	0.689773	-0.180322	-1.70945	-1.84661	-0.753253	-0.801221	-0.621007	0.101111	-0.913975	-0.856153	0.138272	-0.59248	0.34537	-0.21789	-0.299681	-0.467835	-0.686049	-0.87962	-0.0567948	-1.33573	0.335432
[TCP1]	aFHNEAQVNPERk	P17987	NonPhos	P17987->	T complex protein 1 subunit alpha	NonPhos_isUniquetoGene	isUniquetoGene		45|24.5|23.5|12|25.5	3|4|1	-0.244621	0.610604	-0.335072	-1.0782	-0.741349	-0.579488	-1.76545	0.495303	0.158503	-0.287334	-0.176895	-0.498839	-0.772255	-0.790662	-0.673023	-0.674625	-0.0924729	-0.533463	-0.186006	-0.270485	0.196557	0.0567595	-0.603765	0.209586	-0.690871	0.164062	0.201429	-0.00832632	0.0683844	0.529454	-0.482984	-0.321389	-0.490009	0.532065	-0.714268	0.277141	-1.03761	0.21828	-0.29564	-0.366173	-0.886914	-0.0224978	-0.527974	0.932704	-1.32233
[AMBP]	aFIQLWAFDAVk	P02760	NonPhos	P02760->	Protein AMBP	NonPhos_isUniquetoGene	isUniquetoGene		37|27.5|51|60|37.5	7|8|4	-0.465329	-0.143082	0.166122	0.273909	-0.436052	-0.216506	-0.0154203	-0.580063	0.162208	-0.269266	-0.364172	0.337167	0.0338367	-0.496979	0.000595818	0.0305807	0.277928	-0.0953723	0.115551	-0.152006	-0.300343	-0.061218	-0.0415982	0.348397	-0.0654612	0.368177	0.0811239	0.149406	-0.206842	0.242493	-0.834197	0.503639	0.277063	0.389836	0.477555	-0.434592	-0.162536	-0.0025415	0.0701246	-0.038479	0.436114	-0.76785	-0.102628	0.239528	-0.142057
[ALB]	aFkAWAVAR	P02768	NonPhos	P02768->|	Serum albumin |	NonPhos_isUniquetoGene	isUniquetoGene		17|45|38||9	1|2|	0.692008	0.806302	0.071163	-0.846875	-0.00864467	1.35008	-1.2101	0.197244	0.202755	-0.425581	-0.23896	-0.517836	0.834671	-1.50006	-0.58119	-1.35896	1.08328	-1.61239	0.237952	-0.872213	-0.896609	0.511118	-0.336822	1.55061	-0.790142	0.105317	0.0192562	0.794104	0.130851	0.696982	-1.20165	-0.678039	0.415941	0.666285	-0.765944	-0.646389	-1.06065	0.231162	-1.86766	-0.22478	0.128298	0.162075	-2.94578	1.49585	-0.707779
[NID1]	aFLHVPAk	P14543	NonPhos	P14543->	Nidogen 1	NonPhos_isUniquetoGene	isUniquetoGene		11|16.5|19|19.5|13	2|4|3	0.801959	0.738156	-0.274167	-0.0344691	0.33211	0.377155	-0.130875	0.419351	-0.894954	-0.206528	0.0152923	0.119645	-0.191753	0.115773	0.434239	-0.623811	-0.551594	-0.462136	-0.025144	-0.0200565	0.0683362	-0.0495249	-0.0922475	0.193599	-0.2061	-0.196734	-0.192323	-0.749308	-0.128181	-0.0389045	0.165385	0.0308938	-0.21584	-0.633523	-0.465799	0.0102367	0.319559	0.0374501	-0.193512	0.61075	-0.74657	0.411414	0.276577	-0.180611	0.0710151
[EPB42]	aFLPALkk	P16452-3	NonPhos	P16452-3->|	Isoform 3 of Erythrocyte membrane protein band 4.2 |	NonPhos_isUniquetoGene	isUniquetoGene		24|31.5|20|14|	1|2|3|	-0.360415	-0.263699	-0.549321	-0.1587	-0.244276	0.852308	0.303818	0.300025	-0.146478	-0.108774	0.40257	0.762672	-0.184235	-0.575673	-0.299467	1.03211	-0.22015	0.0474647	0.570189	-0.47591	-0.247944	-0.376347	-0.53416	-0.280887	-0.546467	0.348156	0.213771	1.01885	0.173563	-0.161462	0.368941	-0.0379465	0.606647	0.866887	0.361066	-0.899993	0.682435	0.802198	-0.126974	0.184713	-0.281517	-0.351495	0.120361	0.916811	-0.385124
[COL18A1]	aFLSSR	P39060-2	NonPhos	P39060-2->|	Isoform 3 of Collagen alpha 1XVIII chain |	NonPhos_isUniquetoGene	isUniquetoGene		25.5||0|10.5|14	2||1|4	0.327582	-0.353285	-0.340155	0.299095	0.565091	-0.146872	0.699155	-0.289984	-0.237087	-0.0559909	0.568948	1.36504	0.383301	0.427667	0.686447	0.578977	-0.191041	0.0795951	-0.381235	0.201234	0.108052	-0.241862	1.35234	-0.520778	-0.203004	-0.444556	-0.436967	-0.947329	-0.658296	-0.44632	0.743016	0.341816	-0.592378	-0.350657	0.514353	-0.214934	0.523548	-0.22884	-0.462369	0.370291	-0.197829	-0.371801	1.03714	-0.737302	0.848818
[PFDN1]	aFTELQAk	O60925	NonPhos	O60925->	Prefoldin subunit 1	NonPhos_isUniquetoGene	isUniquetoGene		33|16.5|30|29.5|47.5	4|2|3	0.15477	-0.329745	0.0475462	0.445821	0.230574	-0.860432	0.361336	-0.421796	-0.195645	0.0808092	-0.22091	0.272498	-0.577338	0.288296	0.286407	0.382245	-0.657813	0.0455096	-0.625264	0.149122	-0.231167	-0.192769	0.736459	-0.766441	-0.0241891	-0.284	-0.41974	-0.210169	0.131014	0.0560629	-0.280341	0.43868	-0.693019	-0.0213983	0.547847	-0.527269	0.560452	-0.6287	-0.345064	-0.083771	0.317189	-0.530053	0.267318	-1.17876	0.0450047
[ACADM]	aFTGFIVEADTPGIQIGRk	P11310	NonPhos	P11310->	Medium chain specific acyl CoA dehydrogenase mitochondrial	NonPhos_isUniquetoGene	isUniquetoGene		19.5|4.5|19|16|27	4|6|7|12|5	0.293552	0.428136	-0.328623	-0.181001	0.71815	-1.21973	0.59715	-0.246825	-0.725255	-0.196466	-0.391389	0.425191	-1.47256	0.599768	0.615862	0.584111	-2.38439	1.14584	-1.57206	1.07424	-0.233427	-2.49916	1.66565	-1.6378	-0.122592	-0.157261	-0.696324	-0.418904	-0.554835	0.188938	-1.6864	0.309309	-0.305722	-0.128325	0.529362	-0.931395	1.59744	-0.509417	-0.185966	0.199308	-0.17206	-0.832595	-0.291277	-0.93108	0.319901
[C1QBP]	aFVDFLSDEIkEER	Q07021	NonPhos	Q07021->|	Complement component 1 Q subcomponent binding protein mitochondrial |	NonPhos_isUniquetoGene	isUniquetoGene		14|51|50.5|19|	1|3|2|	-0.119693	-0.359247	0.186038	0.383798	0.411452	-1.36343	0.94259	-0.695266	-0.0684015	0.309046	-0.375038	0.429384	-0.0514852	0.672492	0.47489	0.34741	-0.808489	-0.573456	-1.16954	0.230412	0.193598	-1.04871	0.724893	-0.720081	0.488173	-0.0899447	-0.498861	-0.755442	-0.232619	-0.50677	-0.177709	0.960692	-0.244246	0.0263849	0.480749	0.017878	0.295849	-0.287818	0.06824	-0.690669	-0.0548033	-0.305986	0.141093	-1.00965	0.478792
[CAT]	aFYVNVLNEEQR	P04040	NonPhos	P04040->	Catalase	NonPhos_isUniquetoGene	isUniquetoGene		7|16.5|13.5|23|8	9|6|8|7	-0.261756	0.208781	0.133862	0.357134	-0.0760736	-0.0857461	0.114628	-0.179598	-0.0583956	-0.430941	-0.344254	-0.627936	-0.136603	0.0464266	-0.442525	-0.0188689	0.0853057	-0.547072	0.0893913	-0.108281	-0.635569	-0.286283	-0.0375704	-0.311832	0.562069	0.0878074	0.0141533	0.920143	-0.170206	-0.342696	-0.636585	-0.0317959	-0.05965	0.0386107	-0.320175	-0.387068	-0.408249	0.270564	-0.231043	-0.469422	0.375883	-0.295138	-0.59119	0.247525	-0.658652
[CAT]	aFYVNVLNEEQRk	P04040	NonPhos	P04040->	Catalase	NonPhos_isUniquetoGene	isUniquetoGene		17.5|38|23|30|45	4|3	-0.105874	0.154335	0.165734	0.0153371	0.383472	-0.385773	-0.373677	0.271866	0.249549	-0.0176895	-0.632729	-0.551156	-0.292623	-0.120656	-0.60131	0.0521397	-0.443187	-0.349785	0.284393	0.0756576	-0.527843	-0.477434	-1.05196	0.109056	0.0239381	-0.0831612	-0.0722272	1.49681	-0.189651	-0.152305	-0.593185	-0.0226166	-0.0670021	-0.0777549	-0.358265	-0.618664	-0.214494	0.810988	-0.533331	-0.313934	0.427411	0.0101075	-0.954141	0.511952	-0.907514
[PCNP]	aGAAGGPEEEAEkPVk	Q8WW12	NonPhos	Q8WW12->	PEST proteolytic signal containing nuclear protein	NonPhos_isUniquetoGene	isUniquetoGene		31|19.5|12|0|32.5	5|2|3|4	-0.801423	-0.673359	-0.273894	-0.00354152	-0.245372	-0.883248	0.157573	-0.605731	-0.444896	0.101681	-0.778549	0.569978	0.358034	0.0918886	0.318489	-0.10189	-0.429295	-0.164938	-0.136972	-0.101167	-0.302717	-0.64597	0.384282	-0.637017	-0.115193	-0.118377	-0.104363	-1.37814	-0.300732	-0.916285	0.235843	0.117128	-0.337406	-0.812411	0.415957	-0.359761	-0.240454	-0.815856	0.418835	-0.815208	-0.595069	-0.574134	0.0235677	-1.41903	0.792975
[CCT2]	aGADEERAETAR	P78371	NonPhos	P78371->|	T complex protein 1 subunit beta |	NonPhos_isUniquetoGene	isUniquetoGene		5.5|10|29||25.5	2|1|3|	0.16054	0.757811	0.372159	-0.82433	-1.01792	-0.0372836	-0.756298	-0.0757409	0.00554314	-0.232084	0.268033	-0.493033	-0.786799	-0.77416	0.102681	-0.155707	-0.795842	-0.252994	0.169338	0.88829	0.909955	0.086798	-0.194576	-0.498441	-0.163239	0.000624781	-0.02833	0.675316	0.232336	-0.0572456	-0.197174	0.0441301	0.0412234	0.371001	0.29052	-0.775428	0.319173	0.794217	0.293471	0.2375	0.474911	-0.0902351	0.360298	1.22698	-1.00526
[KNG1]	aGAEPASEREVS	P01042-2	NonPhos	P01042-2->	Isoform LMW of Kininogen 1	NonPhos_isUniquetoGene	isUniquetoGene		9|30|32|6	1|2	0.574151	0.611667	-0.368487	0.480024	-0.342481	1.39219	-1.20895	-0.554232	0.757476	-0.539874	0.241743	-0.119335	-0.210065	-0.924401	-1.04302	-1.09522	1.2091	0.423226	-0.077077	-0.513976	-0.0969858	1.53657	-0.340919	0.0388209	-0.0486802	0.176742	0.12837	1.34521	0.0240036	0.287369	-0.656961	-0.4087	0.246222	0.202544	0.0820099	-0.59125	0.326316	-0.178653	0.158573	0.089423	0.730665	-0.124056	1.20127	0.333835	-0.479195
[MDH2]	aGAGSATLSMAYAGAR	P40926	NonPhos	P40926->	Malate dehydrogenase mitochondrial	NonPhos_isUniquetoGene	isUniquetoGene		20.5|16.5|9|3.5|12	8|7	0.0937259	-0.00952842	-0.252161	0.0690672	0.323957	-1.67854	0.212339	-0.42656	-0.196831	-0.00943969	-0.448164	0.109027	-0.531343	0.57964	0.66064	0.0551983	-1.12816	0.0404986	-0.878913	0.114944	-0.172215	-1.3746	0.25677	-0.678679	0.104756	-0.346939	-0.652533	-0.820261	-0.466575	-0.566635	-0.756668	0.167996	-0.732354	-0.425965	0.336358	-0.210144	0.689396	-0.291531	-0.711756	-0.353305	-0.330853	-0.594002	-0.0383575	-1.56792	0.229358
[GAPDH]	aGAHLQGGAk	P04406	NonPhos	P04406->	Glyceraldehyde 3 phosphate dehydrogenase	NonPhos_isUniquetoGene	isUniquetoGene		10.5|20|28|30|35.5	2	0.741856	0.556979	-0.309294	-0.357511	-0.595945	1.24329	-2.0579	-0.794258	1.02682	-0.419743	1.30089	-1.19189	0.300638	-0.13644	-0.164072	-0.591455	-0.313147	-0.196253	0.461131	0.411457	-0.094688	0.319626	-0.13931	-0.719695	-0.0944693	1.09926	0.758097	0.78943	0.863491	-0.185448	0.0165163	0.656512	0.249572	0.188062	0.147272	-0.591778	0.412461	2.67674	0.0867956	-0.152791	-0.562763	0.0746946	-0.487047	1.57217	-1.74144
[GAPDH]	aGAHLQGGAkR	P04406	NonPhos	P04406->|	Glyceraldehyde 3 phosphate dehydrogenase |	NonPhos_isUniquetoGene	isUniquetoGene		0|27|20.5||7	3|1|2|	-0.264518	0.386476	-1.49987	-1.46193	-1.7506	-0.0514032	-3.13837	-1.04415	0.367913	-0.886353	0.171282	-1.77849	-1.20951	-1.05566	-1.7891	-1.56292	-0.687165	-0.781552	-0.761751	-0.798474	-0.955769	0.430635	-0.673729	-1.53133	-0.889197	-0.764218	-0.272007	-0.16916	0.308171	0.249803	0.229811	-0.928619	-0.556191	-0.822033	0.884109	0.0532941	-0.674764	1.08625	-0.48701	-0.46587	-0.570235	-0.209463	-1.12961	1.61932	-2.48882
[AHNAK]	aGAISASGPELQGAGHSk	Q09666	NonPhos	Q09666->	Neuroblast differentiation associated protein AHNAK	NonPhos_isUniquetoGene	isUniquetoGene		20|17|9.5|16.5|16	18|17|12|20|14	-0.343572	-0.786004	0.0406972	0.029758	-0.123498	-0.543916	0.218037	-0.799375	-0.360867	0.0993531	-0.341415	0.404929	0.299653	0.415061	0.221847	-0.340405	0.417368	0.0248005	-0.50813	-0.265691	-0.267388	-0.287271	0.287445	-0.175498	-0.0425987	-0.68181	0.185278	-1.36914	-0.0188992	-0.380745	-0.0683695	-0.0801424	-0.274333	-0.384366	0.214508	0.438764	0.0624125	-0.401694	0.0468515	-0.505838	-0.488988	-0.0388704	0.583969	-1.32788	0.166182
[LAMA5]	aGALLPAIHEQLR	O15230	NonPhos	O15230->	Laminin subunit alpha 5	NonPhos_isUniquetoGene	isUniquetoGene		29|64|21.5|28.5|23.5	2|3|4	-0.760368	-0.262168	-0.0360701	-0.207893	0.0280013	0.322976	0.443763	-0.138712	-1.40119	-0.357379	0.155072	0.228139	-0.148367	-0.229863	-0.224237	0.328768	0.237199	-0.0360701	0.465191	-0.138897	0.453842	0.355094	0.289327	-0.247194	-0.00312839	-0.568102	0.662037	0.144139	-0.0899212	-0.209474	-0.46312	0.326219	0.222296	-0.422091	-0.123877	-0.820567	-0.000132749	-0.132303	0.388036	-0.331624	-0.214292	-0.0140376	0.168119	0.0309061	0.115385
[GSN]	aGALNSNDAFVLk	P06396	NonPhos	P06396->	Gelsolin	NonPhos_isUniquetoGene	isUniquetoGene		39.5|18|0|25.5	8|6|5|4	-0.202188	0.226807	-0.407548	-0.491032	-1.05418	0.557517	-0.892362	0.0436682	0.1082	-0.0596626	0.580617	-0.805607	0.216715	-0.51053	-0.282262	-0.699715	0.31889	-0.330037	0.11509	-0.340079	-0.180258	0.307498	-0.45885	0.479705	-0.883177	0.252009	0.0533709	-0.292168	0.197591	0.262829	0.616559	-0.549115	-0.220142	0.231639	-0.314704	0.229515	-1.17114	-1.06e-05	0.3368	-0.514924	0.14317	-0.0122854	0.179158	0.404704	-1.42253
[TLN1]	aGALQcSPSDAYTkk	Q9Y490	NonPhos	Q9Y490->	Talin 1	NonPhos_isUniquetoGene	isUniquetoGene		39|0|18.5|15	1|3|2	-1.06639	0.0743964	-0.231626	-0.605118	-0.71868	-0.127993	-2.15048	1.38964	-0.286047	-0.495699	1.03871	-1.30686	-0.640698	-1.40651	-0.591176	-0.604913	-0.262717	-0.175773	0.438433	0.149606	-1.4492	-0.942078	-0.480073	0.757767	-1.1246	-0.87163	-0.158782	-0.203465	0.564018	0.418259	0.0694096	-0.700271	-0.246893	-0.297393	-1.30423	0.769802	-1.51713	0.999049	-0.915428	0.110322	0.0851782	-0.421417	-0.963486	1.35319	-1.67491
[ALAD]	aGcQVVAPSDMMDGR	P13716	NonPhos	P13716->	Delta aminolevulinic acid dehydratase	NonPhos_isUniquetoGene	isUniquetoGene		7|5.5|12|0	3|4|2|1	0.476193	-0.202085	0.847769	0.00574299	0.540958	0.458413	0.754094	-0.2516	0.375588	-0.245806	-0.13482	-0.279034	0.692532	0.627275	-0.00822769	0.199939	-0.636315	-0.421826	0.111569	-0.199845	-1.01368	-1.35387	-1.5193	0.48171	0.33386	0.679774	-0.311659	-0.972391	0.204344	-0.370477	-0.285749	0.0808524	0.256233	-0.113877	0.722112	-0.196385	0.604209	0.407419	0.816762	0.239995	0.0977476	-0.0650463	0.361693	-0.256396	0.0366585
[ALAD]	aGcQVVAPSDMMDGRVEAIk	P13716	NonPhos	P13716->	Delta aminolevulinic acid dehydratase	NonPhos_isUniquetoGene	isUniquetoGene		7|14|2|26|8	2|1|3	0.183163	-0.73739	0.432482	-0.912079	0.208481	0.622358	1.84195	-0.467633	0.207559	-0.393346	-0.73738	0.475065	0.65157	0.661638	-0.11053	0.702836	0.494186	0.801265	0.754045	0.509189	0.504728	0.851491	-0.193751	-0.00966358	0.730836	0.26636	0.743491	0.626732	0.575797	-0.573701	-0.910815	0.29781	0.556515	-0.845159	1.69455	-0.716062	-0.917428	0.42709	0.0804373	0.0410127	0.687689	0.0063241	0.556133	-0.861686	0.294098
[HADH]	aGDEFVEk	Q16836	NonPhos	Q16836->	Hydroxyacyl coenzyme A dehydrogenase mitochondrial	NonPhos_isUniquetoGene	isUniquetoGene		27|40|39|38	3|1|2	0.679262	1.30503	-0.405002	-0.672148	0.033819	-0.678393	-0.910209	1.42811	-0.625929	-0.297258	0.049854	-0.326707	-1.22005	-0.22553	-0.261622	-0.968155	-1.44013	-0.516878	-0.119474	-0.000492966	-0.881969	-0.300515	-0.895135	0.374894	-0.847093	-0.257927	-0.65485	-0.340866	-0.0231113	0.266905	-0.715964	-0.443636	-0.535708	-0.171105	-0.951306	0.399882	-1.60254	0.0978791	-0.607746	-0.256839	-1.04695	0.596579	-0.613237	0.405508	-1.02918
[C3]	aGDFLEANYMNLQR	P01024	NonPhos	P01024->	Complement C3	NonPhos_isUniquetoGene	isUniquetoGene		13|19|15|54|28.5	4|6|7|3	-0.417632	-0.145806	-0.212716	0.397894	0.0837038	0.283083	0.0738408	-0.162903	0.191606	-0.203695	-0.135377	0.333697	-0.391841	-0.296698	-0.491976	0.563697	0.111713	0.0601407	0.395041	-0.2298	-0.0261107	-0.00543442	-0.231991	0.36748	0.159037	-0.195846	-0.0716698	1.2309	-0.257842	-0.19992	0.0209781	0.319857	0.348797	0.572471	-0.250368	-0.576887	0.274396	0.130002	0.0120314	0.210724	0.652481	-0.100326	-0.0574973	1.32156	-0.207666
[RCN3]	aGDGDGWVSLAELR	Q96D15	NonPhos	Q96D15->	Reticulocalbin 3	NonPhos_isUniquetoGene	isUniquetoGene		39|29.5|11|24|27	3|2|4	-0.548364	-0.568037	-0.362654	-0.270062	0.239485	-0.0253841	0.445688	-0.799785	0.0323516	0.0261508	-0.386215	-0.193378	0.43667	0.303829	0.364856	-0.11642	-0.415971	0.0151944	-0.835482	-0.52754	-0.0507566	-0.213772	-0.118006	-0.423296	0.116829	-0.0446221	0.508269	-0.338919	-0.360118	-0.50136	0.718707	0.400523	0.235468	0.284326	0.847012	-0.303151	0.107357	-0.228308	0.556219	-0.468981	0.0854026	-0.285007	-0.253571	-0.660369	0.36743
[HDGF]	aGDLLED[p]sPkRPk	P51858	Phos	P51858->[p]S165	Hepatoma derived growth factor	Phos_isUniquetoGene	isUniquetoGene	1	6|8|4|7	21|10|18|33|8	-0.35409	-0.647524	-0.322161	-0.0278347	-0.166067	-0.755207	0.115199	-0.47137	-0.849737	-0.0384692	-0.29931	0.464263	0.288662	0.509955	0.102718	-0.302584	0.168601	-0.261312	-0.486641	-0.130548	-0.376505	0.170582	0.160752	-0.725536	-0.15976	-0.348461	-1.049	-1.44089	-0.729006	-0.57386	0.288456	-0.814999	-0.565138	-0.694567	0.0210571	-0.194438	-0.250392	-0.793741	-0.166507	-0.484978	-0.538795	-0.356242	-0.0702908	-1.03229	0.134251
[CORO1B]	aGEAGkLEEVMQELR	Q9BR76	NonPhos	Q9BR76->|	Coronin 1B |	NonPhos_isUniquetoGene	isUniquetoGene		16||8|19|19.5	3||4|2	-0.580402	-0.230902	0.314586	-0.143551	0.0484886	0.403382	0.588267	0.0585625	-0.592533	0.0955035	0.301582	-0.793916	0.223948	0.34376	-0.347228	-0.146826	0.0835947	-0.373659	-0.120677	-0.0604151	-0.0526488	-0.0541856	-0.346628	-0.226198	0.128209	0.447145	-0.424385	-0.418598	-0.500771	-0.315041	0.921838	-0.245634	-0.0203516	-0.179843	-0.0722027	-0.10029	-0.417862	-0.146753	0.859574	0.529429	0.0345176	-0.595842	0.884252	0.00342557	-0.151504
[NONO]	aGEVFIHk	Q15233-2	NonPhos	Q15233-2->	Isoform 2 of Non POU domain containing octamer binding protein	NonPhos_isUniquetoGene	isUniquetoGene		40|61|45.5|42|14	2|1|4	-0.103206	0.465531	-0.467497	-0.114875	0.10471	-0.899056	-0.152728	0.611718	-0.316864	-0.15596	-0.0902163	-0.338235	-0.215754	0.00828482	-0.000365267	-0.469576	-0.549844	-0.327397	-0.158162	-0.179451	-0.544491	0.172085	-0.275508	0.0361851	-0.622722	0.0251342	-0.234602	-0.553183	-0.110861	-0.00236301	0.18719	-0.17802	-0.0063271	0.306774	-0.34275	0.378155	-0.772339	0.0372998	-0.788994	0.290418	-0.846395	0.523433	-0.513948	0.524009	-0.584965
[VCL]	aGEVINQPMMMAAR	P18206-2	NonPhos	P18206-2->	|Isoform 1 of Vinculin	NonPhos_isUniquetoGene	isUniquetoGene		|70|0|31|25	|1|2	-0.461611	-0.148293	-0.577619	-0.962278	-0.679908	0.628749	-0.976526	0.595623	-0.411698	-0.833689	-0.703585	-0.779353	-0.104883	-0.847742	-0.583792	-0.842141	0.524824	-0.576425	0.470693	-0.783444	-1.12069	0.157108	-0.869612	0.120968	-0.141364	-0.605623	0.286664	-0.351415	0.21226	0.166622	0.273945	-0.896227	-0.100941	-0.189824	-1.01703	0.84925	-0.799106	-0.408887	-0.212359	0.127719	-0.436399	0.281141	-0.684788	-0.0599259	-0.550824
[AZGP1]	aGEVQEPELR	P25311	NonPhos	P25311->	Zinc alpha 2 glycoprotein	NonPhos_isUniquetoGene	isUniquetoGene		37.5|47|28|40|37	6|5|3|2	0.438571	-0.431646	-0.123619	0.740993	-0.208382	-0.720161	0.22665	-1.28217	0.235446	0.0921458	-0.610111	0.850303	0.234461	0.337073	1.08944	0.10149	0.366047	-0.467131	-0.171333	-0.40665	0.190106	0.592556	0.572026	0.132109	-0.0490582	0.416969	0.581985	-0.592031	-1.71955	0.135386	-0.822531	0.265322	0.327292	0.13602	0.737777	-0.644573	0.0395673	-0.906473	0.0440837	-0.720368	-0.112066	-0.796004	0.576548	-1.06254	0.655015
[HSPG2]	aGFFGDAMk	P98160	NonPhos	P98160->	Basement membrane specific heparan sulfate proteoglycan core protein	NonPhos_isUniquetoGene	isUniquetoGene		18|7.5|23|20.5|26	2|3	0.751553	0.485649	-0.542503	-0.514712	-0.211902	0.914067	-0.323486	1.04899	-0.551913	-0.421224	0.139245	-0.127215	-0.088673	-0.350174	-0.604276	-0.811587	0.0950671	-0.635538	0.0685614	-0.878575	-0.106176	0.496595	-0.109218	0.761781	-0.386106	-0.153886	0.0582453	0.264432	-0.121637	0.419686	1.02894	-0.839312	-0.242322	-0.390966	-0.801245	1.2109	-1.66236	0.114058	-0.484496	-0.0855735	-0.181372	0.447835	-0.0229953	0.234757	-0.441172
[TLN1]	aGFLDLkDFLPk	Q9Y490	NonPhos	Q9Y490->	|Talin 1	NonPhos_isUniquetoGene	isUniquetoGene		|15|0|27	|3|5|2	-0.428147	0.492244	-0.89988	-0.91418	-1.11127	0.521776	-1.6988	1.06863	-0.983585	-0.532802	1.01582	-2.06954	-0.666391	-2.1135	-1.37043	-1.098	-0.217155	-0.62392	-0.21273	-0.526276	-0.842707	0.0732731	-1.23948	0.70745	-0.921099	-0.467131	0.130202	0.599706	0.0834902	0.189756	0.209238	-1.22155	-0.484721	0.130117	-2.26431	0.947699	-1.52689	-0.00654604	-0.665932	-0.599786	-0.669701	-0.157849	-2.00244	1.46094	-0.453019
[TNXB]	aGFSGPDcSQR	P22105	NonPhos	P22105->|	Tenascin X |	NonPhos_isUniquetoGene	isUniquetoGene		0|18|36.5|31|	1|3|2|	-0.633803	-1.72599	-0.369654	-0.299705	-0.504715	-0.369788	-0.0964055	-1.01491	-0.195211	-0.148839	-1.64854	0.934261	0.534398	-0.537311	-0.382074	-0.858314	1.12903	-0.269631	0.121429	-1.87407	-0.579793	0.420545	-0.780711	0.184443	-0.461341	-0.836767	0.15715	-0.806087	-0.60491	-0.0677829	0.357238	-0.644772	-0.300477	-0.104185	-0.394684	0.689143	-0.987404	-0.769766	-0.0769481	-0.150072	-1.28029	0.118071	-0.0109704	-1.26008	-0.181548
[LRRFIP1]	aGGEELDEGVAkDNAk	Q32MZ4-3	NonPhos	Q32MZ4-3->|	Isoform 3 of Leucine rich repeat flightless interacting protein 1 |	NonPhos_isUniquetoGene	isUniquetoGene		18.5||25|15|18	2||6|3|1	-0.680786	-0.467357	-0.409326	-0.289108	-0.129647	-0.444591	0.166514	-0.762908	-0.241007	-0.0290682	-0.17538	-1.03206	0.510427	0.506728	0.222443	-0.0789349	-0.457811	-0.231302	-0.389455	-0.326382	-0.399493	-0.427008	0.175212	-0.866931	-0.332482	0.535615	-0.256789	-2.27388	-0.419175	-0.728405	-0.354947	0.176008	-0.291584	-0.466429	-0.10873	-0.242206	-0.389931	-0.635798	0.185817	-0.129974	-0.719152	-0.656752	0.0612184	-1.16577	0.490376
[EIF4EBP1]	aGGEESQFEMDI	Q13541	NonPhos	Q13541->	Eukaryotic translation initiation factor 4E binding protein 1	NonPhos_isUniquetoGene	isUniquetoGene		17|18|37.5|20	5|3|2|1	0.0669849	-0.351502	-0.129786	0.160884	-0.350034	0.0432801	0.755729	-0.635898	-0.135128	-0.570261	0.22279	0.225571	2.83e-06	-0.900968	0.483665	0.593682	-0.402856	0.551295	-0.0887729	0.10554	-0.0200848	0.339013	0.187428	-0.677516	-0.0606148	-0.11362	0.579872	0.644256	0.301942	0.508425	-0.404239	0.494947	0.232827	0.716081	0.611938	-0.527479	0.744864	-0.285151	0.358011	-0.0417663	0.578458	-0.169076	0.0202437	-0.0730295	-0.333183
[H1FX]	aGGSAALSPSkk	Q92522	NonPhos	Q92522->|	Histone H1x |	NonPhos_isUniquetoGene	isUniquetoGene		4.5|13|0|14.5|	2|3|1|	-0.282764	-0.605471	-0.463127	-0.820995	0.0942932	0.0502448	0.519708	-0.809617	-0.376463	-0.274295	-0.329604	0.898593	0.186982	0.159995	0.230402	-0.11999	0.0681495	-0.0388832	-0.257227	0.365348	-0.958858	-0.0844102	0.210098	-1.77206	-0.720275	0.358465	-0.0365415	-0.974813	-0.419977	-0.480292	-0.2026	0.221292	-0.395337	-0.747593	0.98844	-0.532384	0.302181	-0.165282	0.357114	0.0162558	-1.2162	-0.51513	0.360223	-1.04966	0.168407
[RRAS]	aGHGFLLVFAINDR	P10301	NonPhos	P10301->	Ras related protein R Ras	NonPhos_isUniquetoGene	isUniquetoGene		48.5|48|35|41|46	4|5|3|1	0.139091	-0.365953	0.496268	0.347635	-0.24923	-0.259661	0.559036	0.0178418	0.28319	-0.139815	-0.368494	0.785622	0.326328	-0.289638	0.180267	1.42004	-0.251212	0.23126	0.202057	-0.239105	1.76591	0.0585618	0.455302	-0.048829	0.541039	0.272886	0.293331	1.90481	0.376176	0.0604149	-0.600041	0.824353	0.589868	0.0646962	1.02125	-0.169889	0.483377	-0.00261907	0.67781	0.471293	0.905059	-0.27725	-1.58095	0.41005	1.09621
[DAP]	aGHPPAVk	P51397	NonPhos	P51397->	Death associated protein 1	NonPhos_isUniquetoGene	isUniquetoGene		45|27|7.5|11|28	3|2|1	0.557529	-1.2614	0.239728	0.563081	0.425636	0.0325848	0.621961	-1.70581	-0.0774713	-0.208178	0.0733871	0.383457	0.798535	0.612516	0.804492	-0.118367	0.0110284	-0.0710219	-0.676809	-0.667726	0.0269815	-0.592642	0.522648	-1.25624	0.129748	1.40951	0.0279757	-1.26196	-0.187758	-0.470887	-0.140864	1.18388	-0.54085	-0.791837	1.75454	-0.806788	1.11686	0.48585	0.744499	-0.645212	-0.00881662	-1.30221	-0.182369	-1.1501	0.897194
[COL6A1]	aGIEIFVVVVGR	P12109	NonPhos	P12109->	Collagen alpha 1VI chain	NonPhos_isUniquetoGene	isUniquetoGene		27|22|23.5|34.5|26	4|8|12|6|7	-0.932698	-0.547153	-1.01259	-0.656753	-0.900993	-0.242035	-0.154954	-0.344773	-0.135713	-0.392155	-0.990051	-0.579226	-0.606397	-1.69957	-1.14476	0.0872685	0.847196	-1.01148	-0.0479684	-0.945095	-0.0929152	0.0312897	-0.732549	0.077353	-0.506822	-0.891041	0.34914	0.683097	-0.431085	0.0267184	-0.338117	-0.249258	0.270197	0.255236	-0.884149	0.628046	-0.524838	-0.651137	-0.451307	-0.27625	0.0588504	0.340927	-0.229485	0.707739	-0.192886
[EEF2]	aGIIASAR	P13639	NonPhos	P13639->	Elongation factor 2	NonPhos_isUniquetoGene	isUniquetoGene		29.5|17.5|41|0	2|1	-0.516502	-0.132858	0.0936692	-0.472131	-0.937807	0.24148	-0.482385	0.36987	-0.242558	-0.132437	-0.0906601	-0.862226	-0.588193	-0.965457	-0.708836	-0.499778	-0.19308	-0.378178	-0.0643307	-0.143506	-0.59203	-0.285121	-0.564691	0.0345381	-0.388692	-0.253565	-0.221311	-0.143669	0.0651555	0.776708	-0.062408	-0.188479	-0.443381	0.184852	-0.82189	0.284367	-1.22632	0.0622096	0.0134632	0.177609	-0.522713	-0.0270013	-0.930664	0.869633	-0.695674
[PARK7]	aGIkVTVAGLAGkDPVQcSR	Q99497	NonPhos	Q99497->	Protein deglycase DJ 1	NonPhos_isUniquetoGene	isUniquetoGene		20.5|8|20|18.5|12	2|3|4	0.106499	-0.132001	-0.328833	-0.195482	0.0560147	1.03053	-0.551412	0.0983488	-0.389316	-0.376882	-0.0407449	0.211737	-0.891784	-0.0621981	-0.311629	-0.269029	0.0741359	0.321682	0.196498	-0.0221774	0.189807	0.556227	0.455044	-0.952115	-0.407089	-0.14802	-0.441186	0.572867	-0.0690238	0.0116597	-0.119282	0.000605805	0.150871	-0.185536	-0.318971	-0.946038	0.472837	0.160645	-0.0456099	0.284841	0.465669	0.256323	0.368959	0.484237	-0.29844
[ACAT1]	aGIPkEEVk	P24752	NonPhos	P24752->	|Acetyl CoA acetyltransferase mitochondrial	NonPhos_isUniquetoGene	isUniquetoGene		|18|12|50|17	|2|3|1	0.453357	0.981682	-0.577395	-1.24934	-0.441805	-1.6335	-1.91802	1.46337	-1.16259	-0.0392666	-0.779206	-1.06883	-1.21068	-0.311876	-0.607619	-1.10099	-1.25025	-0.780324	-0.525528	1.11055	-0.313513	-0.0239786	-0.302941	0.205434	-0.545522	-0.391927	-0.563891	-0.256828	0.140931	0.580285	0.00480463	-0.731047	-1.18178	-0.634655	-1.18187	0.687717	-2.17709	0.823344	-1.08947	0.338748	-1.51251	0.380455	-1.43642	0.774764	-1.85451
[PKM]	aGkPVIcATQMLESMIk	P14618;P14618-2	NonPhos	P14618->|P14618-2->	Pyruvate kinase PKM | Isoform M1 of Pyruvate kinase PKM	NonPhos_isUniquetoGene	isUniquetoGene		19.5|25|5|32|23	4|2|6|5|1	-1.02854	0.875584	0.0172844	-1.5462	-0.452103	0.672947	-0.795773	0.776839	-0.14673	-0.495674	0.439546	0.931913	-0.258038	-0.433429	-0.669641	-0.462474	-0.224884	-0.691964	0.13854	-0.819428	0.683418	0.901597	-0.913736	0.942663	-0.476645	-0.0101937	-0.383784	-0.985306	0.194749	-0.371244	1.48167	-0.448912	-0.222966	0.0525139	-0.195858	0.760974	-2.24567	0.340307	0.435302	-0.312062	-0.165613	-0.232686	0.912398	1.43219	-0.526874
[SOD3]	aGLAASLAGPHSIVGR	P08294	NonPhos	P08294->	Extracellular superoxide dismutase Cu Zn	NonPhos_isUniquetoGene	isUniquetoGene		17.5|23|21|19.5|45	6|7|11|14	0.176666	-0.0551621	-0.0254128	-0.164866	-0.391286	-0.396006	-0.115232	-0.290044	-0.0715986	0.382019	0.122054	0.201945	-0.621764	-0.0346677	-0.0490586	-0.704633	-0.0538659	-0.393382	-0.165483	-0.413071	-0.400923	-0.333873	-0.111317	-0.306306	-0.348845	-0.147544	-0.354205	-0.693499	-0.0551864	-0.183141	-0.285619	-0.25705	-0.0342093	-0.194308	0.417422	0.0758513	0.261994	-0.495112	-0.17118	-0.146302	-0.744544	-0.597247	0.768744	-0.6618	-0.102295
[NID2]	aGLELGAEPETIVNSGLISPEGLAIDHIRR	Q14112	NonPhos	Q14112->|	Nidogen 2 |	NonPhos_isUniquetoGene	isUniquetoGene		14.5|19.5|32.5|13|	6|4|	-0.0189342	-0.580611	-0.689159	0.324918	0.430278	0.52886	0.0214452	0.21049	0.312068	-0.292319	-0.0923311	0.356621	0.238084	0.2362	0.0911641	1.09265	0.136008	0.824241	-0.772228	-0.124676	0.152131	-0.0408586	0.8673	-0.5457	0.107033	-0.329811	0.521	0.172562	0.05771	-0.013651	0.214844	-0.377667	0.893858	0.719404	0.357675	-0.121135	0.430085	0.0219577	0.218439	-0.0435384	0.63649	0.632083	0.544881	-0.143133	0.31141
[CD59]	aGLQVYNk	P13987	NonPhos	P13987->	CD59 glycoprotein	NonPhos_isUniquetoGene	isUniquetoGene		19.5|34|24|13|27.5	2|3	0.159316	0.231508	-0.367315	-0.275714	0.119967	0.0801963	-0.0796659	0.906141	-0.379201	0.00661628	-0.0193225	0.0502527	0.200178	-0.617457	-0.373909	-0.540443	-0.0297558	-0.436356	-0.0733813	-1.57471	0.0539752	-0.287475	-0.64097	0.431975	-0.228216	0.19037	-0.085837	0.420481	-0.0431618	0.00248577	0.343271	-0.83187	0.185883	0.389845	-0.552452	0.546509	-0.863993	0.0463366	-0.418909	-0.531499	-0.410095	-0.258031	-0.78667	0.219617	-0.307324
[ATP5H]	aGLVDDFEk	O75947	NonPhos	O75947->	ATP synthase subunit d mitochondrial	NonPhos_isUniquetoGene	isUniquetoGene		32|9.5|15.5|35|21.5	4|2	-0.0566666	-0.627761	0.268378	0.386428	0.993349	-1.75373	0.436253	-0.450818	-1.05092	-0.00364384	-0.190134	0.802232	-0.524277	0.517495	1.01134	0.289569	-0.830856	-0.102435	-0.694001	0.742408	-0.541514	-0.758409	1.28441	-1.07216	0.106583	-0.42331	-0.870721	-1.70749	-0.415489	-0.107166	-0.424787	-0.121267	-0.15022	-1.44717	0.594999	-0.0368118	0.632174	-0.234989	-0.541592	-0.00458998	-0.445067	-0.727394	0.537438	-1.46446	0.396566
[ATP5H]	aGLVDDFEkk	O75947	NonPhos	O75947->	ATP synthase subunit d mitochondrial	NonPhos_isUniquetoGene	isUniquetoGene		27.5|33|8.5|32|0	4|1	-0.0384456	-0.253959	0.352438	0.186456	0.965105	-1.73534	0.614054	-0.596851	-1.29847	0.516972	-0.47892	1.13137	-0.626229	0.569418	0.99186	0.172895	-1.07661	-0.0463889	-0.722729	0.260749	-0.230057	-1.6088	1.22704	-1.06021	0.0170806	-0.26592	-0.841378	-2.40896	-0.288229	-0.234546	-0.691207	-0.204274	-0.72	-0.865685	0.206372	-0.570423	1.13451	-0.620343	-0.296487	-0.244303	-1.80961	-0.530843	0.333327	-1.63825	0.796052
[PLEC]	aGLVGPEFHEk	Q15149-7	NonPhos	Q15149-7->|	Isoform 7 of Plectin |	NonPhos_isUniquetoGene	isUniquetoGene		49|70|48.5|	3|4|	-0.674785	-0.0858782	-0.498923	0.384201	-0.526014	0.844138	-0.175866	-0.202225	0.348223	0.0895899	-0.425327	-0.0566023	0.100725	-0.343035	-0.39495	0.0518364	0.246968	-0.187536	-0.0816237	-0.640787	0.297245	0.0506656	-0.429631	0.22154	-0.209519	-0.0993297	0.234198	0.211656	-0.0490471	0.157721	0.246968	0.147048	0.33974	-0.223934	-0.369469	-0.0983187	-0.249722	-0.423871	0.446325	-0.222432	0.138648	0.136211	-0.0057413	0.0173817	-0.109272
[FASN]	aGLYGLPR	P49327	NonPhos	P49327->	Fatty acid synthase	NonPhos_isUniquetoGene	isUniquetoGene		46.5|39.5|44|43.5|54.5	2	0.682835	0.391691	-0.344123	-0.211425	0.157779	-1.31012	-0.24466	1.6315	-0.0218378	-0.366499	-0.726613	0.0234936	-1.08554	0.045681	-0.916937	-0.567318	-1.02612	-0.612994	-0.334924	-0.238522	-0.0872493	-0.286438	-0.471067	-0.185454	-0.254146	0.156764	-1.50835	0.354748	-0.12071	-0.619496	-0.783855	-0.221762	-0.599319	-0.261519	-0.819324	0.0243328	-1.6789	-0.297189	-1.52692	-0.364646	-0.129397	0.088424	-1.24294	0.685096	-0.180878
[DPT]	aGmEWYQTcSNNGLVAGFQSR	Q07507	NonPhos	Q07507->	Dermatopontin	NonPhos_isUniquetoGene	isUniquetoGene		17|9|21.5|13|10	3|5|4	1.39189	1.00409	0.253795	0.360953	0.0848219	0.0700139	0.285522	0.377737	0.687543	0.609237	0.89024	0.530814	0.0347072	0.57735	0.104009	0.991925	0.247531	0.493149	0.0498901	0.0114745	2.52086	1.62169	0.373788	0.279652	1.59317	0.519601	0.108037	0.630517	0.222269	0.174317	0.33296	0.0373381	0.604673	0.189966	0.206482	0.155749	0.190586	0.0439177	1.51746	0.184854	0.0812797	0.481111	0.603806	0.607534	0.0199867
[WARS]	aGNASkDEIDSAVk	P23381	NonPhos	P23381->	|Tryptophan tRNA ligase cytoplasmic	NonPhos_isUniquetoGene	isUniquetoGene		|13|35|10	|2|1	-0.0201707	0.517981	-0.596972	-1.0267	-1.23583	-0.978811	-1.87269	1.07272	-0.328447	-0.133807	-0.806639	-0.643375	-1.50088	-0.837694	-1.46748	-0.894284	-0.49555	-0.842574	-0.038648	-0.100557	0.129583	-0.0917845	-0.790119	0.271806	-1.22393	-0.755535	-0.628016	0.824299	0.234557	-0.143588	-0.440239	-0.809888	-0.467791	0.236771	-1.34326	0.307963	-1.10406	-0.398897	-0.808017	0.0564742	-0.208045	0.293385	-0.717703	1.3864	-1.8274
[RPL22]	aGNLGGGVVTIER	P35268	NonPhos	P35268->	|60S ribosomal protein L22	NonPhos_isUniquetoGene	isUniquetoGene		|32|16.5|24.5|17	|3|2	-0.326569	-0.252473	-0.195835	-0.497339	-0.676839	-0.607736	-0.72914	-0.0883576	-0.475219	-0.151502	-0.330736	0.314329	-0.318369	0.0733227	-0.782426	-0.3282	0.09359	0.0357688	-0.0486665	0.599472	-0.598878	0.370885	0.245233	0.0542391	-0.396631	-0.361478	0.0794075	-0.420347	-0.098402	0.373912	0.435257	-0.20069	-0.233157	0.428519	-0.0997498	0.528909	0.182672	-0.498279	-0.0343426	-0.249602	0.0589618	0.0649427	0.487337	0.0222687	-0.309605
[FLNA]	aGNNmLLVGVHGPR	P21333;P21333-2	NonPhos	P21333->|P21333-2->	|Filamin A | Isoform 2 of Filamin A	NonPhos_isUniquetoGene	isUniquetoGene		|48|5|40.5|49	|5|2|4	0.123402	0.246422	0.0318577	0.254615	0.0495418	0.512492	0.361852	0.627604	0.439998	0.246655	0.581013	0.580343	0.380235	0.537344	0.772526	0.00141708	0.824087	0.260692	0.13158	0.107921	0.269353	0.883976	0.10181	1.06627	0.0340599	0.0768896	1.32244	0.956191	0.583128	0.717373	0.300945	0.0106622	0.402467	0.956287	0.128707	0.287137	0.0441925	0.210109	0.457278	0.10452	0.33849	0.30057	0.0621313	0.843274	0.177209
[LAMB2]	aGNSLAASTAEETAGSAQGR	P55268	NonPhos	P55268->	Laminin subunit beta 2	NonPhos_isUniquetoGene	isUniquetoGene		34|16|21|12	6|7|5	-0.0271044	0.025625	0.462039	0.0647259	-0.170009	0.284199	0.377225	-0.510296	0.289304	0.044832	-0.0843476	-0.432378	0.434576	-0.316005	-0.283878	-0.388655	0.696289	0.245423	0.0342003	-0.514182	-0.176756	0.0662955	0.129885	-0.226382	-0.0291988	-0.624398	0.3415	-0.402088	-0.234374	0.329493	0.129559	-0.313667	-1.01649	-0.178567	0.0936463	0.375762	-0.0277129	-0.54428	0.25898	0.216142	0.709454	-0.328587	0.974381	-0.473228	-0.215857
[PF4]	aGPHcPTAQLIATLk	P02776	NonPhos	P02776->	Platelet factor 4	NonPhos_isUniquetoGene	isUniquetoGene		16|17|13|19|26	6|10|11|8|7	-0.330272	-0.714614	-0.00376186	0.932064	0.756264	0.601766	0.103294	-0.655772	-0.350117	0.133839	1.6199	-0.548049	-0.048878	-0.516114	-0.416704	0.715796	-0.106857	1.74993	-0.0240007	0.362161	-0.175333	-0.115549	0.0939933	-0.698584	-0.24388	-0.493491	0.352214	0.354266	0.319053	0.139291	-0.747138	0.278535	0.257278	-0.25507	-0.368848	-0.730106	1.91589	0.126221	0.679527	0.418342	0.430123	-0.570099	1.15784	0.0189887	0.0911509
[PGD]	aGQAVDDFIEk	P52209-2	NonPhos	P52209-2->	Isoform 2 of 6 phosphogluconate dehydrogenase decarboxylating	NonPhos_isUniquetoGene	isUniquetoGene		13|3|16|10|23	3|5|6|4	0.301955	0.779425	-0.409248	-0.230525	-0.40596	-0.64355	-0.43739	0.484824	-0.303923	-0.712135	-0.300296	-0.640682	-1.30164	-0.970576	-1.15442	-0.725141	-0.842125	-0.508676	-0.149179	-0.233027	-0.504482	-0.269338	-0.673992	-0.0341253	-0.350669	-0.214084	-0.354215	1.05291	-0.279141	-0.472716	-0.457185	-0.362496	-0.439007	0.384485	-1.21977	0.339513	-0.749994	-0.0767974	-0.601762	-0.420959	-0.111827	0.44237	-0.943444	1.83303	-0.426492
[CES1]	aGQLISELFTNR	P23141-3	NonPhos	P23141-3->	Isoform 3 of Liver carboxylesterase 1	NonPhos_isUniquetoGene	isUniquetoGene		19|25.5|3|31.5|35.5	2|4|6	0.0765165	0.0977574	-0.0343154	-0.182701	0.581808	-0.154648	-0.0293556	-0.245439	-0.335531	-0.22533	-0.283064	0.401119	-0.61456	-0.0894317	-0.145823	0.106137	-0.244189	-0.00676303	0.358666	-0.205586	-0.235836	-0.417688	0.439737	-0.00608086	0.00866138	-1.05457	0.423298	0.828922	-0.2019	-0.703477	-0.31223	0.221752	0.139361	-0.346191	-0.213445	0.441958	0.231667	0.21927	0.187447	0.323156	0.184152	0.266606	0.348133	0.345977	0.276187
[CES1]	aGQLISELFTNRk	P23141-3	NonPhos	P23141-3->	Isoform 3 of Liver carboxylesterase 1	NonPhos_isUniquetoGene	isUniquetoGene		8|5.5|13|9	4|5	0.16616	1.53728	0.0905483	0.436593	-0.967588	0.279322	-1.31889	-1.13602	-0.0852371	-1.32274	-0.374456	-1.32489	-2.17722	-1.08436	-1.44468	-0.927463	-1.49894	0.0292814	-1.00508	0.672438	-0.191683	-1.31332	0.274715	-0.391946	-0.0028961	-0.961865	-0.196425	1.70796	-0.197501	-0.457905	-0.246634	0.0193654	-2.06318	-0.67946	-2.06371	0.625579	-0.447392	1.01191	0.512603	0.328826	-0.272114	1.23298	-0.228604	1.69079	-0.702059
[CES1]	aGQLLSELFTNR	P23141-3	NonPhos	P23141-3->	Isoform 3 of Liver carboxylesterase 1	NonPhos_isUniquetoGene	isUniquetoGene		19|25.5|3|31.5|35.5	2|4|6	0.0767837	0.098075	-0.0340924	-0.182569	0.582925	-0.154598	-0.0291098	-0.245083	-0.335328	-0.225094	-0.282994	0.401255	-0.614313	-0.0891842	-0.145659	0.106386	-0.243917	-0.00654009	0.359257	-0.205498	-0.235702	-0.417372	0.439938	-0.00589421	0.00874064	-1.05313	0.423453	0.82933	-0.201733	-0.703239	-0.311948	0.221963	0.139661	-0.34614	-0.213422	0.442118	0.231863	0.219557	0.187801	0.323237	0.184225	0.266675	0.348426	0.346159	0.276585
[CES1]	aGQLLSELFTNRk	P23141-3	NonPhos	P23141-3->	Isoform 3 of Liver carboxylesterase 1	NonPhos_isUniquetoGene	isUniquetoGene		8|5.5|13|9	4|5	0.166249	1.54855	0.0898643	0.437339	-0.966982	0.279349	-1.31773	-1.13501	-0.0842768	-1.32095	-0.373451	-1.32341	-2.16865	-1.08433	-1.44324	-0.927966	-1.49873	0.0286343	-1.00443	0.673541	-0.191161	-1.31192	0.275142	-0.39144	-0.00244196	-0.960871	-0.195393	1.70862	-0.197699	-0.458088	-0.246678	0.0186688	-2.06241	-0.678879	-2.05823	0.625635	-0.446916	1.01441	0.51392	0.329923	-0.271082	1.23386	-0.229287	1.69107	-0.702214
[FLNA]	aGQSAAGAAPGGGVDTR	P21333;P21333-2	NonPhos	P21333->|P21333-2->	Filamin A | Isoform 2 of Filamin A	NonPhos_isUniquetoGene	isUniquetoGene		19|24|20|27.5|29	9|6|10	-0.774076	-1.07988	-0.219798	-0.758549	-0.211661	0.621156	-0.460081	-0.118998	0.115769	-0.52899	0.842111	0.159782	1.00919	-0.465873	-0.253147	-0.338215	0.756032	-0.235252	0.0263594	-0.840528	-0.619641	0.0512674	-0.381735	0.204322	-0.308466	-0.674713	1.1854	-0.560602	-0.361275	0.0458245	0.715798	-0.718018	0.013975	-0.314098	0.307646	-0.0901205	-0.513837	-0.571691	-0.204452	-0.790232	-0.889741	-0.874591	-0.131795	-0.625867	-0.535892
[LMNA]	aGQVVTIWAAGAGATHSPPTDLVWk	P02545	NonPhos	P02545->	Prelamin A/C	NonPhos_isUniquetoGene	isUniquetoGene		6.5|4|10.5|10|6	12|15|13	-0.408255	-0.553305	-0.71974	-0.655437	-0.382175	0.860046	-0.142759	0.172116	-0.450087	-0.28677	-0.43179	0.78899	0.0612168	-0.703924	-0.371759	-0.345608	0.570572	-0.338831	0.207694	-0.588385	-0.281491	0.732364	-0.318963	0.14093	-0.322859	-0.895892	-0.219889	-0.0958916	-0.0581344	0.145128	0.546738	-0.359628	0.159729	-0.150247	-0.878254	0.419923	-0.521197	-0.506503	-0.554229	-0.523861	0.0501033	0.393639	-0.594093	-0.00655597	0.175686
[NIT2]	aGTEEAIVYSDIDLkk	Q9NQR4	NonPhos	Q9NQR4->|	Omega amidase NIT2 |	NonPhos_isUniquetoGene	isUniquetoGene		25||23|29|49	1||3|2	0.683285	0.676167	-1.18371	-0.150396	-0.0328287	0.309613	0.483852	1.07347	-0.451861	0.121279	0.369183	0.498037	-0.768816	-0.574057	-0.0465102	0.000600131	-0.352585	-0.349426	-0.195364	0.212239	-0.0616607	-0.211014	-0.229523	0.331862	-0.734708	0.0872553	-0.159449	0.407977	0.113184	0.15143	-0.311787	0.603524	0.0524636	-0.0741676	-0.265311	0.076405	-0.730113	0.514955	-0.9631	0.543928	-1.1928	0.285808	-0.360991	1.02584	-0.129526
[ACTN1]	aGTQIENIEEDFRDGLk	P12814-2	NonPhos	P12814-2->|	Isoform 2 of Alpha actinin 1 |	NonPhos_isUniquetoGene	isUniquetoGene		9||0|27.5|49	4||3|1	0.058704	0.675393	-0.392439	-0.479368	-0.00636363	0.635104	-0.748377	0.968168	-0.233821	-0.49772	1.6056	-1.05051	0.660576	-0.31581	-1.40311	-0.769687	-1.08137	0.261182	-0.0989727	0.269896	-0.235472	-0.336558	-0.723522	0.347544	0.0540973	-0.354016	0.397726	0.550352	0.284559	-0.80329	1.73812	-0.45411	-0.811672	-0.104698	-0.900774	0.144775	-0.687444	0.617819	0.0203167	-0.681845	-0.0452593	-0.203946	0.307487	0.869426	-0.926068
[FLNA]	aGVAPLQVk	P21333;P21333-2	NonPhos	P21333->|P21333-2->	Filamin A | Isoform 2 of Filamin A	NonPhos_isUniquetoGene	isUniquetoGene		9|47|55|29	3|4	-0.909475	-0.553724	-0.0248635	-0.672351	-0.0891394	0.88128	-0.615501	1.13641	-0.487089	-0.693342	0.769706	-1.24649	0.880373	-0.695967	-0.213218	-0.685801	0.629055	0.491926	-0.0519668	-0.62206	-0.323149	0.00282109	-0.574191	0.350635	-0.0593263	-0.434543	0.564359	-0.289833	-0.022919	0.593623	0.863987	-0.946139	-0.340384	0.00919442	-0.918959	0.311734	-1.75413	-0.16839	0.634016	-0.0352703	-0.232356	-0.10815	-0.582348	-0.0728419	-1.07229
[IGLL5]	aGVETTkPSk	B9A064	NonPhos	B9A064->	Immunoglobulin lambda like polypeptide 5	NonPhos_isUniquetoGene	isUniquetoGene		3.5|6|12|41|9	4|3|6	1.16074	0.0133251	1.46369	1.08507	0.203135	1.90116	0.851141	-1.68115	1.87053	-0.572005	1.2496	1.22791	1.21287	0.832898	0.114348	0.330791	0.256132	-0.458999	0.179185	-0.805334	0.446771	-0.294211	-0.286605	-1.19699	0.40741	3.37765	0.456203	0.141268	1.07818	-0.584536	-2.51425	1.59886	0.148837	-0.4072	1.38073	-1.98438	1.0969	0.602578	1.03695	-3.45611	0.73884	-1.43037	-0.263173	-0.718906	0.186178
[IGLC2]	aGVETTTPSk	P0CG05	NonPhos	P0CG05->	Ig lambda 2 chain C regions	NonPhos_isUniquetoGene	isUniquetoGene		27.5|18|29.5|15|25	30|21|16|33|14	0.50419	-0.0692471	0.694715	0.828459	0.384272	0.170262	0.456227	-1.46817	0.494437	-0.346243	0.631705	-0.0237272	1.01154	0.0668102	0.120781	0.265102	-0.215226	-0.66497	4.78e-05	-0.757188	-0.0826764	0.372737	-0.0937288	-0.701217	0.241015	2.11128	0.232396	-0.455423	0.669896	-9.37e-05	-0.859394	0.68557	-0.0560791	-0.436131	1.35596	-1.17835	0.567104	0.251898	0.405374	-1.76029	0.203197	-1.00467	-0.582423	-0.605607	0.0591813
[IGLC2]	aGVETTTPSkQSNNk	P0CG05	NonPhos	P0CG05->	Ig lambda 2 chain C regions	NonPhos_isUniquetoGene	isUniquetoGene		19.5|7|13|17	22|8|10|12	0.0941625	-0.246082	0.711284	1.06158	0.396376	1.27233	0.616205	-1.79543	0.637831	-0.459329	0.415573	-0.404526	0.859361	-0.519295	-0.0427881	0.217272	-0.0419613	-0.255412	0.258192	-0.672896	0.396376	0.276982	0.0607228	-0.735251	0.471526	2.30519	0.299432	0.452105	0.763621	-0.422388	-0.741756	0.767505	0.223899	-0.299775	0.608141	-2.29141	1.20992	0.255229	0.202699	-0.923937	0.389551	-1.36457	-0.232373	-0.283239	0.153908
[H2AFY]	aGVIFPVGR	O75367-2	NonPhos	O75367-2->|	Isoform 1 of Core histone macro H2A.1 |	NonPhos_isUniquetoGene	isUniquetoGene		14|38|33.5|57|	2|3|	-0.648022	-0.492608	-0.0785752	0.108178	-0.452871	-0.18997	0.338781	0.129009	-0.0388106	-0.277267	-1.07666	1.23581	0.175125	-0.11244	-0.209158	0.192371	0.17888	0.967964	-0.127333	-0.291314	0.290541	0.436105	-0.38068	-0.151774	-0.135131	0.371069	-0.00249721	0.0208256	-0.0837549	0.0321226	-0.206747	-0.426014	0.201296	0.175904	-0.0910161	0.266423	-0.553463	-0.194263	0.103638	-0.125304	0.0539154	-0.355391	0.0730805	-0.316476	0.109218
[COL1A2]	aGVMGPPGSR	P08123	NonPhos	P08123->|	Collagen alpha 2I chain |	NonPhos_isUniquetoGene	isUniquetoGene		18|32.5|23.5|26|	1|2|3|	-0.640518	-0.907469	-0.0189282	-0.355567	-1.31435	-1.41248	-1.89116	-1.9471	1.73365	1.31568	-0.852282	-1.31725	-0.0912675	-1.05342	-0.32869	-0.497767	-0.00745539	-0.418499	-1.02568	-1.67034	-0.602696	-0.34379	-0.705492	-1.3147	-0.515794	-2.10026	1.06842	-1.06547	-0.84769	-0.389644	-1.83589	-0.609712	-1.21556	0.742814	-0.746445	0.232942	-0.997671	-1.24637	0.56083	-0.760405	-1.84015	-1.14975	-0.599611	-1.12978	-0.64623
[PLEC]	aGVVGPELHEQLLSAEk	Q15149-7	NonPhos	Q15149-7->	Isoform 7 of Plectin	NonPhos_isUniquetoGene	isUniquetoGene		42|83.5|15|49|22	1|2|3	-0.00309081	0.192032	-0.501268	-0.334373	-0.613469	0.31357	-0.779713	0.183767	-0.0693119	-0.138014	-0.632637	0.543247	-0.28468	-0.772404	-1.01677	-0.144313	-0.637702	-0.49388	-0.541545	-0.222215	-0.423008	0.0326611	-0.422374	0.304005	-0.312524	-0.461646	-0.181359	0.638614	-0.0247227	-0.440151	0.898387	-1.02272	-0.138363	0.0894034	-0.516649	0.397362	-0.934754	-0.00432424	-0.16088	-0.1537	-0.598724	0.0844322	-0.534752	0.549984	0.0339623
[FBN1]	aGYQSTLTR	P35555	NonPhos	P35555->	Fibrillin 1	NonPhos_isUniquetoGene	isUniquetoGene		18|13|14|11|26	4|7|3	-0.374237	-1.50537	-0.874235	-2.14987	-1.4902	-0.288799	-0.779279	-0.784768	-0.6768	-1.12583	-1.26157	0.169759	0.107344	-1.39023	-1.53652	-1.97495	1.10073	-1.3675	0.400964	-1.43584	-1.06119	0.318876	-1.81026	0.547239	-1.1286	0.24599	-1.45098	-0.0854051	-1.14616	0.277996	-0.511066	-2.04262	0.14929	0.343065	-1.66901	-0.04908	-1.691	-1.33805	-1.18592	-2.08748	-1.12574	0.364497	-0.657516	-1.40499	-1.56448
[ENO1]	aGYTDkVVIGMDVAASEFFR	P06733	NonPhos	P06733->	Alpha enolase	NonPhos_isUniquetoGene	isUniquetoGene		7|9|13|15|20.5	7|4|8	0.336798	0.695963	-0.763055	-0.739944	-0.479718	0.363303	-1.37754	0.49631	-0.206102	-0.480034	0.24449	0.0499211	-0.22768	0.0358079	-0.359307	-0.350546	-0.656342	-0.0776257	0.214283	0.442637	0.0171601	0.348287	-0.394645	0.460919	-0.171011	-0.892662	-0.456291	0.279227	0.105033	-0.445373	0.233575	-0.269641	-0.320305	-0.210021	-0.237494	-0.541384	-0.504393	0.576953	-0.570971	0.238203	-0.0514299	0.347634	-0.753012	1.04965	-0.855523
[NES]	aHADDELAALR	P48681	NonPhos	P48681->	Nestin	NonPhos_isUniquetoGene	isUniquetoGene		33|27|45|22|66	2|1|3	0.067303	-0.288842	-0.305036	-0.319476	0.148803	-0.497584	-0.445336	-0.195022	-0.163631	-0.417701	0.344288	0.285012	0.115159	0.588817	-0.439973	0.355573	-0.783526	0.359126	-0.0461415	0.407949	0.0692432	-0.392178	1.05331	-0.521555	-0.317047	-0.176028	-0.26401	-0.162237	0.121408	-0.817029	-0.417356	0.611556	-0.398468	-0.0392081	-0.193317	-0.329937	0.907654	-0.0952798	-0.947628	0.180035	0.121926	-0.556145	-0.305777	-0.431393	0.531355
[ERC1]	aHEAALEAR	Q8IUD2-2	NonPhos	Q8IUD2-2->	Isoform 2 of ELKS/Rab6 interacting/CAST family member 1	NonPhos_isUniquetoGene	isUniquetoGene		12.5|24|13|20	2|1	-0.0998228	-0.728566	0.366175	-0.227823	-0.0985674	-0.333769	1.02693	-0.207953	0.15139	0.173323	-0.0101092	0.946408	0.522916	0.590046	0.148901	-0.165028	0.552006	0.351567	0.700844	-0.255653	0.720544	-0.0667324	0.664983	-0.978948	0.473696	0.336472	-0.410186	-0.309536	-0.188978	-0.347221	-1.57246	0.55214	1.00823	0.685689	-1.15081	0.223781	1.25268	-0.810089	-0.768028	0.367654	-0.759192	-0.853832	0.808876	-1.26847	0.307693
[PLEC]	aHEEQLkEAQAVPATLPELEATk	Q15149-7	NonPhos	Q15149-7->	Isoform 7 of Plectin	NonPhos_isUniquetoGene	isUniquetoGene		26|11|8|13|22.5	1|4|3|2	-1.02097	0.41383	0.172787	-0.721042	0.313417	0.0491966	0.0917035	0.12112	-0.0608539	-0.82112	0.197903	0.627963	-0.397244	0.0333334	-0.220128	-0.0366896	0.624988	0.315841	-0.144487	0.0308408	-0.000674692	0.29553	-0.67693	0.140122	-0.347886	0.162207	0.687023	0.159994	-0.107257	0.254525	0.933572	-0.293348	-1.98748	-0.0312905	-0.999447	0.626015	-0.780284	0.0123223	-0.020201	-1.57937	-0.363567	0.559378	-0.012728	0.107999	-0.695964
[DCN]	aHEnEITk	P07585	NonPhos	P07585->	Decorin	NonPhos_isUniquetoGene	isUniquetoGene		37|28|37.5|34|32	6|4	0.617918	1.12768	0.0153353	1.71218	1.06912	0.709587	0.511241	1.58551	0.929299	0.058435	0.36427	0.484444	0.416313	0.206326	0.726292	0.888487	0.610715	0.522913	0.510604	0.963214	0.0843244	0.6637	0.503509	1.56869	0.587081	0.498153	0.867215	0.796269	0.30742	0.475246	0.254044	0.245457	0.299506	0.102926	0.339697	0.0740035	0.125559	0.143516	0.353872	0.175101	1.72941	0.556862	0.531772	0.146102	0.402689
[DCN]	aHENEITkVR	P07585	NonPhos	P07585->	Decorin	NonPhos_isUniquetoGene	isUniquetoGene		8|24|9|14	3|4	-1.13741	-1.04117	-0.673757	-1.79141	-1.28622	1.18948	-1.48436	-0.190787	0.163532	-0.0668477	-1.29153	-0.158408	-0.820447	-0.734667	-2.07138	-1.8412	1.6549	0.0867558	0.712009	-1.02048	-0.0865217	0.954281	-1.01444	0.192251	-1.15197	-0.554216	0.848342	0.363454	-0.642917	-0.39179	0.594672	-1.34769	0.83048	0.0576579	-0.823671	0.174733	-0.191863	-0.746372	-0.556666	0.30932	-0.762015	-0.0470949	1.01318	0.747832	-0.337691
[FLNA]	aHEPTYFTVDcAEAGQGDVSIGIk	P21333;P21333-2	NonPhos	P21333->|P21333-2->	Filamin A | Isoform 2 of Filamin A	NonPhos_isUniquetoGene	isUniquetoGene		14.5|12|11.5|12.5|7	6|5	-2.03243	-0.127332	-0.261035	-1.26958	0.283562	1.13966	-0.677662	0.776553	0.329415	-0.600117	0.524595	-0.564067	1.02918	0.358332	-0.423538	0.656592	0.263712	0.19578	0.332473	-0.31893	-0.227776	-0.247994	-0.323404	0.66539	0.127097	-0.422857	0.868852	-0.323971	0.0369999	0.277041	0.823881	-0.0914651	0.64866	0.1752	-0.770174	0.731929	-0.760097	-0.249153	0.563316	0.112253	0.270698	-0.240088	-0.494901	0.0205414	-0.40332
[BCAT2]	aHEWMFPV	O15382	NonPhos	O15382->|	Branched chain amino acid aminotransferase mitochondrial |	NonPhos_isUniquetoGene	isUniquetoGene		33|65|58|52|	3|1|2|	-0.863839	-0.548032	0.216539	0.261756	-0.0702521	-0.354573	0.357986	-0.277929	-0.194978	0.127583	-0.172477	0.0523135	-0.0961486	-0.297344	-0.0686555	-0.220368	-0.20437	-0.00826208	0.21836	-0.340513	-0.157573	-0.220593	-0.0325499	-0.899816	-0.310896	0.0270834	-0.161041	0.113329	-0.183196	-0.181142	-0.308391	0.634912	0.459354	0.364005	-0.23049	-0.533177	0.292222	-0.068698	0.201898	-0.64369	0.35955	-0.120883	0.0283546	-0.0736475	-0.0840061
[PDHA1]	aHGFTFTR	P08559-3	NonPhos	P08559-3->	Isoform 3 of Pyruvate dehydrogenase E1 component subunit alpha somatic form mitochondrial	NonPhos_isUniquetoGene	isUniquetoGene		11|7|12|5|50	3|1	0.594926	1.1467	-0.327596	-1.31241	0.767225	-0.168994	-1.05477	1.46073	-0.531214	0.0582076	-0.348034	-0.122851	-0.205108	-0.942845	0.465139	-0.747743	-0.52602	-0.201765	0.0364222	0.452504	0.128395	-0.329367	-0.332567	0.103805	-0.598844	-0.713233	0.759305	-1.05684	0.525252	0.577558	-0.686273	0.291397	-0.0350803	-0.0601472	-1.07079	0.736336	-0.736053	0.679956	0.248015	-0.254081	-0.268214	0.996288	0.354354	0.782425	-0.991389
[ATP5B]	aHGGYSVFAGVGER	P06576	NonPhos	P06576->	|ATP synthase subunit beta mitochondrial	NonPhos_isUniquetoGene	isUniquetoGene		|0|20.5|29|17.5	|3|4|2	0.154367	0.058179	-0.0509752	-0.1536	0.0197192	-0.300465	0.0673405	0.0806516	0.382734	0.0932943	-0.225899	0.290127	0.294871	-1.00665	0.102081	-0.0734117	-0.00629812	-0.286343	0.449016	-0.236987	0.253011	-0.518138	-0.149171	0.0348044	0.229246	0.561858	-0.619472	0.0805528	-0.367367	0.032106	-0.362484	0.0785312	0.156814	0.405826	-0.310217	-0.457926	-0.380498	0.426943	-0.276288	-1.25988	0.465924	0.133183	0.271753	-0.235624	0.496655
[FLNB]	aHGPGLEGGLVGkPAEFTIDTk	O75369-2	NonPhos	O75369-2->|	Isoform 2 of Filamin B |	NonPhos_isUniquetoGene	isUniquetoGene		29|24|27.5|21.5|	3|2|	0.386755	0.287587	-0.0820508	-0.489221	0.141743	0.199505	-0.665587	0.42866	0.0228323	0.470864	0.40607	-0.0469788	-0.257243	-0.101461	-0.334211	-0.843895	-0.305777	-0.37028	-0.145021	0.0159582	-0.0156714	-0.149901	-0.27672	-0.00902133	-0.317695	-0.491624	-0.895836	-0.0324965	-0.0608746	0.0373665	0.272858	-0.355519	-0.2943	-0.265627	-0.854363	0.108077	-0.0984173	-0.0884569	-0.46801	0.131041	-0.806378	0.245915	-0.426898	0.121281	-0.250085
[COL4A1]	aHGQDLGTAGScLR	P02462	NonPhos	P02462->	Collagen alpha 1IV chain	NonPhos_isUniquetoGene	isUniquetoGene		26|24|21|22|31.5	12|10|11	0.0899514	-0.200469	-0.055743	-0.854091	0.425002	-0.218082	0.0526461	0.0802153	-0.263768	0.0439414	-0.171975	0.345545	-0.00871588	-0.250864	-0.107404	-0.364161	0.657994	-0.282864	-0.0264622	-0.143557	-0.109332	-0.131499	0.0485527	0.43017	0.106213	-0.142779	0.234475	-0.12846	0.21574	0.839524	-0.653821	-0.125923	0.40854	-0.156024	0.253234	0.302816	-0.412257	-0.602163	0.271608	-0.420347	-0.811382	0.289813	-0.421716	-0.230684	-0.433917
[COL4A1]	aHGQDLGTAGScLRk	P02462	NonPhos	P02462->	Collagen alpha 1IV chain	NonPhos_isUniquetoGene	isUniquetoGene		36|33|24|32	3|2|4	-0.0476944	0.189721	-0.214468	-0.360904	-0.067389	0.0197827	-0.813529	0.372454	-0.191215	-0.408468	0.191345	-0.39732	-0.270604	-0.847603	-0.216457	-0.693571	0.12492	-0.385866	-0.260301	-0.358726	-0.316564	-0.786517	0.08456	0.422289	-0.328318	-0.548229	-0.162126	-0.927406	-0.0777504	1.40494	-0.366987	-0.19958	-0.512805	-0.614058	-0.733954	0.585785	-0.855303	0.0427035	-0.381771	-0.0569162	-0.916729	0.52043	-0.410022	0.0756049	-0.837032
[SPTB]	aHLLSAEFGk	P11277	NonPhos	P11277->	|Spectrin beta chain erythrocytic	NonPhos_isUniquetoGene	isUniquetoGene		|25|38|36.5|19	|3|2|4	0.0149689	0.166677	-0.0905855	-0.835089	-0.742538	-0.301706	-0.0690721	0.183343	0.225536	-0.0803024	-0.25782	-0.344098	-0.993415	-1.04482	-0.480622	0.081713	-0.457678	-0.210136	0.637525	0.0143695	0.0865783	-0.561908	-0.606593	-0.160108	0.633569	-0.551177	-0.247825	0.944142	0.0412795	-0.26275	-0.771408	0.0756383	0.147203	0.5569	0.154328	-0.613973	-0.1532	0.46578	-0.367385	-0.119675	0.353825	-0.430103	-0.00652377	1.00124	-0.242141
[LAMA4]	aHLPLDINFR	Q16363-2	NonPhos	Q16363-2->	Isoform 2 of Laminin subunit alpha 4	NonPhos_isUniquetoGene	isUniquetoGene		4|7|7.5|49|9.5	3|5|4	0.444095	0.523553	-0.605451	-0.549706	-0.0803829	0.705842	-0.917321	0.692707	-0.52327	-0.96087	-0.232164	-0.316519	-0.294167	-1.36897	-0.897925	-0.767322	0.00994217	-0.204334	-0.520197	-0.720705	-0.154756	0.609211	-0.645598	0.713373	-0.252596	-1.13616	0.100002	0.492122	-0.109241	0.0903299	-0.638332	-0.707174	-0.158521	0.0732529	-0.864653	0.00776367	-0.989436	-0.0436868	-0.999521	0.0900948	0.320797	0.283873	-0.715073	0.753243	-0.0538617
[COL15A1]	aHLVIEGTFIYLR	P39059	NonPhos	P39059->	Collagen alpha 1XV chain	NonPhos_isUniquetoGene	isUniquetoGene		43|40.5|28|35|31	6|4|3|16	0.258734	-0.240373	-0.101608	0.395461	0.839045	0.532991	0.914976	-0.480585	0.177865	0.259473	-0.249641	0.815546	0.200134	0.208226	0.0657965	1.1645	-0.0424992	0.600355	0.257464	0.142615	0.965679	1.00837	0.328287	-0.612061	0.261732	0.417794	0.283919	0.485009	-0.0459771	0.00589532	-0.0300155	0.515027	0.807021	-0.100668	0.525163	-0.626604	1.17617	0.260067	0.158054	0.57348	0.657983	-0.0891416	1.20936	0.107505	0.695195
[COL4A2]	aHNQDLGLAGScLAR	P08572	NonPhos	P08572->	Collagen alpha 2IV chain	NonPhos_isUniquetoGene	isUniquetoGene		6|24.5|19.5|43.5|10.5	5|6|4|8	-0.0274456	-0.339197	-0.401636	-0.384473	-0.268831	-0.0874226	-1.0051	0.293305	-0.579411	-0.272117	-0.0654617	0.157224	-0.0553209	-0.237209	-0.317211	-0.256556	0.0836937	-0.301295	-0.325337	-0.340344	0.0109428	-0.132573	0.222658	-0.0769323	-0.600667	0.238388	-0.338324	-0.583252	0.136242	0.708769	-0.286399	-0.00185056	-0.130255	-0.446118	-0.0733761	0.25402	-0.00641764	-0.104632	-0.271833	-0.476113	-0.237055	-0.0668133	-1.04873	-0.466009	0.201783
[APOA1]	aHVDALR	P02647	NonPhos	P02647->	Apolipoprotein A I	NonPhos_isUniquetoGene	isUniquetoGene		24|18|25|37|36.5	2|1	-0.533824	-0.126514	-1.63584	-0.135384	-1.16663	-0.745335	-1.67708	-0.858799	0.799792	-0.584246	-0.711837	-1.48268	-0.581283	-1.67954	0.0060249	0.440049	1.09818	-0.732525	0.805781	-0.257527	-0.372892	0.707079	-0.980496	0.513353	-0.962467	0.0553927	-0.668784	0.124768	0.408446	0.802328	-2.01345	0.304222	0.169947	-0.309041	0.473382	-1.32211	-0.234829	0.0866692	-1.38544	0.179077	0.790673	0.355117	-0.945551	0.340921	-1.50587
[UGP2]	aHVDEFk	Q16851	NonPhos	Q16851->	UTP glucose 1 phosphate uridylyltransferase	NonPhos_isUniquetoGene	isUniquetoGene		22.5|23|27|44|54	2|3|1	1.16922	1.20922	-0.454314	-0.419012	0.117395	-0.116733	-1.17524	0.462537	0.341331	-0.185513	0.294772	-0.34673	-0.382661	-0.113422	-0.856546	-0.743825	-0.088578	-0.481966	-0.106193	-0.129444	-0.716322	0.132997	-0.910311	0.486514	-0.497644	0.453179	-0.235103	0.538343	0.0697772	0.0179541	-0.691761	-0.128875	-0.449975	0.145284	-0.503901	1.06806	-0.392897	1.12327	-0.729059	-0.0730369	-0.435818	0.365034	-0.90229	1.39181	-0.423821
[VCP]	aHVIVMAATNRPNSIDPALRR	P55072	NonPhos	P55072->	|Transitional endoplasmic reticulum ATPase	NonPhos_isUniquetoGene	isUniquetoGene		|17|62|43|50.5	|3|2	-0.128883	-0.0154162	-0.241985	1.91825	-1.12675	1.47828	-0.480473	-0.0505691	-0.0782492	-0.0566023	-0.727719	-0.66849	-1.23351	1.69682	-0.0358663	-0.384119	-1.02605	-0.310196	-1.56663	0.616111	-1.48262	-1.0994	-0.0210763	-0.455884	0.118965	-0.177053	-0.151188	-1.221	-0.393505	-0.173915	-0.225995	-0.315059	-0.581302	-0.431396	-2.03156	-0.602687	-0.297505	-0.484558	-0.261298	-1.07707	-0.457633	-0.0322235	-0.77482	-0.322239	-0.770972
[KTN1]	aHVQEVAQHNLk	Q86UP2	NonPhos	Q86UP2->	Kinectin	NonPhos_isUniquetoGene	isUniquetoGene		38|26|33|53|66	3|2|1	-0.169043	-0.0379259	0.369791	0.0541944	-0.246438	-0.389281	-0.596572	-0.28883	0.093676	-0.274993	-0.799031	-0.244144	-0.0863934	-0.16662	0.154225	-0.168796	0.0964885	-0.109913	-0.275941	-0.301974	-0.168965	-0.205232	0.000378047	-0.0829175	-0.0544066	0.0108822	0.234046	-0.271958	-0.360157	0.323216	-0.291338	-0.292469	-0.61507	-0.252875	0.281242	0.0817627	-0.0822254	-0.174053	0.117501	0.287799	0.148794	-0.527222	-0.661554	-0.158589	0.00955512
[FLNA]	aHVVPcFDASk	P21333;P21333-2	NonPhos	P21333->|P21333-2->	Filamin A | Isoform 2 of Filamin A	NonPhos_isUniquetoGene	isUniquetoGene		35|31|26.5|24|12	2|5|6|7	-0.781666	-0.251432	0.0992799	-0.726853	-0.0685712	0.5832	-0.484114	0.891888	-0.587255	-0.555889	0.465517	-0.796656	0.958325	-0.922744	-0.42475	-0.523835	0.632443	0.165886	0.0455737	-0.521162	-0.455619	-0.482364	-0.611592	0.416321	-0.345325	-0.587919	0.386982	-0.443277	0.0805191	-0.028316	0.739139	-1.21848	-1.04228	-0.182549	-0.997888	0.142926	-1.4602	0.0129271	0.123444	-0.0451136	-0.407932	-0.294608	-0.375019	-0.00354989	-1.02213
[FGB]	aHYGGFTVQNEANk	P02675	NonPhos	P02675->	Fibrinogen beta chain	NonPhos_isUniquetoGene	isUniquetoGene		18|6|13|23|8	8|6|11|7|12	-1.35835	-0.738395	-0.552939	0.369884	-1.89081	-1.37123	-2.03148	-0.557992	-0.942506	-0.522237	-0.172619	-1.67314	-0.47367	-3.01343	-0.789174	-0.661769	-0.0581756	-0.00632303	0.212249	-0.579223	-0.547024	-0.742073	-1.06378	0.839278	-1.0937	-0.890023	-0.583313	0.241211	0.111494	0.939811	-2.18462	-0.65432	-0.0684843	0.332659	-2.36824	-0.441627	-0.913231	-0.49423	-0.37735	-0.664208	-0.115014	-0.569118	-1.80979	0.528664	-2.01848
[FGB]	aHYGGFTVQNEANkYQISVNk	P02675	NonPhos	P02675->	Fibrinogen beta chain	NonPhos_isUniquetoGene	isUniquetoGene		18.5|10|7|23|15.5	2|6|5|8	-1.09789	-0.744483	-0.890688	0.436988	-2.23178	-1.07686	-2.1367	-0.48321	-0.846828	-0.945234	-0.373719	-2.58611	-0.97829	-2.2925	-0.589776	-1.13064	0.32084	-0.465701	-0.0326205	-0.60215	-1.08276	-0.609733	-1.72393	0.755246	-0.39919	-0.706445	-0.386264	0.523951	-0.161845	0.556167	-2.29976	-0.461594	0.47523	0.228376	-1.16306	-0.77081	-0.87376	-0.263568	-0.112203	-0.477044	0.226027	-0.646701	-1.70812	0.436418	-2.08069
[TF]	aIAANEADAVTLDAGLVYDAYLAPNNLkPVVAEFYGSk	P02787	NonPhos	P02787->	|Serotransferrin	NonPhos_isUniquetoGene	isUniquetoGene		|27.5|11.5|4|15	|2|3|5	0.544061	0.0156468	0.261869	0.679789	-0.38126	-0.980084	1.46432	-0.235241	0.744681	-0.13835	-0.98401	0.8924	-0.0428402	0.460837	1.07388	0.376869	-0.384994	-0.538868	-0.011263	-0.163346	0.22304	-1.15164	0.108729	1.04754	0.559275	0.854578	-0.771943	0.431114	-0.0291648	-0.332222	-1.11151	0.519472	0.156564	-0.283573	1.35815	-0.602349	-0.422491	-0.222948	-1.49385	-0.539897	0.796414	-0.829362	-1.11236	-1.12384	0.513709
[SDHB]	aIAEIkk	P21912	NonPhos	P21912->	Succinate dehydrogenase ubiquinone iron sulfur subunit mitochondrial	NonPhos_isUniquetoGene	isUniquetoGene		8|9.5|0|22	1|3|2	1.70213	1.46171	-1.0081	-0.532321	0.338382	-0.254757	-1.54229	1.33981	-0.163597	-0.281495	0.340519	-0.808065	-1.14807	0.347853	0.180418	-1.6136	-1.03048	0.0659234	-0.244612	1.14397	-0.921676	0.0731805	-0.707267	-0.0644651	-0.525338	-0.142931	-0.252634	0.416624	-0.132079	-0.107347	-0.341552	-0.601267	-0.0614569	-1.04425	0.144214	-0.0556343	-0.875836	1.05959	-0.54581	0.172786	-0.798466	0.868934	-0.0308276	0.623885	-1.57714
[ATP5B]	aIAELGIYPAVDPLDSTSR	P06576	NonPhos	P06576->	ATP synthase subunit beta mitochondrial	NonPhos_isUniquetoGene	isUniquetoGene		22|5|19.5|9.5|15.5	5|4|6	0.129348	0.687203	0.0249338	0.359483	0.425646	-0.0271878	-0.242393	0.338914	0.0115451	-0.0923063	-0.167558	0.0275604	-1.35114	-0.333358	0.0781575	0.0428353	-0.601564	-0.329997	-0.227672	-0.0442774	0.0607165	-0.152653	-0.431542	-0.00990439	-0.441243	-0.233744	-0.533367	0.302961	0.0679744	0.366443	-1.20539	0.660634	-0.292006	-0.436715	-0.157541	-0.836458	-0.342159	0.0862799	-0.142093	0.0787295	0.288432	0.189492	0.328586	0.241095	-0.58472
[ATP5H]	aIASSLk	O75947	NonPhos	O75947->	ATP synthase subunit d mitochondrial	NonPhos_isUniquetoGene	isUniquetoGene		35.5|49|47|55|42.5	2|4|1	-0.433103	-0.45283	0.353975	0.0940715	0.223363	-1.27426	0.0383318	-0.684178	-0.288225	0.126637	-0.579257	0.496741	-0.375738	0.480634	0.794926	-0.0420283	-0.528251	0.109501	-0.380621	0.205078	-0.362346	-0.914302	0.792676	-0.939826	-0.0302751	-0.257199	-0.335733	-2.09267	-0.340884	-0.165369	-0.723343	-0.112939	-0.712065	-0.815341	0.16992	-0.400946	0.39983	-0.522974	-0.422416	-0.0922487	-1.27444	-0.595305	0.176602	-1.38715	0.368564
[NID2]	aIAVDPIR	Q14112	NonPhos	Q14112->	Nidogen 2	NonPhos_isUniquetoGene	isUniquetoGene		60|23|31.5|35|54	1|2	0.456861	0.403954	-0.302885	-0.228384	-0.0445377	0.447457	-0.404324	0.412276	-0.128675	-0.32885	-0.369282	0.199322	-0.500144	-0.131107	-0.283734	-0.153703	-0.46771	-0.418001	-0.20753	-0.184454	-0.0411945	0.139094	-0.415118	0.226593	-0.590526	-0.308615	-0.178888	0.0816511	0.135916	-0.0289507	-0.381737	-0.302401	-0.181545	-0.353858	-0.397967	-0.336701	-0.456522	-0.107197	-0.613294	-0.192682	-0.171066	0.593419	-0.631705	0.275698	-0.264792
[NID2]	aIAVDPLR	Q14112	NonPhos	Q14112->	Nidogen 2	NonPhos_isUniquetoGene	isUniquetoGene		60|23|31.5|35|54	1|2	0.457126	0.404133	-0.302735	-0.228208	-0.0443123	0.44769	-0.40411	0.41243	-0.128516	-0.328659	-0.369085	0.199461	-0.499939	-0.130927	-0.283587	-0.153487	-0.467555	-0.417825	-0.207374	-0.184273	-0.0410045	0.139251	-0.414929	0.226726	-0.590273	-0.308448	-0.178674	0.0818263	0.136097	-0.0287338	-0.381538	-0.302231	-0.181406	-0.353684	-0.397802	-0.336551	-0.456311	-0.106991	-0.613068	-0.192561	-0.170917	0.593637	-0.631471	0.275848	-0.264632
[MDH1]	aIcDHVR	P40925	NonPhos	P40925->|	Malate dehydrogenase cytoplasmic |	NonPhos_isUniquetoGene	isUniquetoGene		8|9|19|61|	2|3|1|	1.62764	1.28594	-0.874846	-0.678704	-1.39621	-0.611238	-1.02016	0.347252	-0.590696	-0.195069	-0.181871	-1.18877	-1.06068	-0.893458	-0.77789	-2.79479	-0.563642	-0.631611	0.0378347	-0.0517394	-2.13657	0.0371596	-1.23316	-0.662886	-0.528895	-0.448079	-0.332801	-0.0480316	-0.309081	-0.130551	-1.11133	-0.611505	-1.2124	-0.0136234	-1.58961	1.55332	-1.17966	0.241159	-0.825539	-1.04281	-1.03588	0.0676362	-1.2659	0.867352	-1.2683
[CORO1C]	aIFLADGNVFTTGFSR	Q9ULV4	NonPhos	Q9ULV4->|	Coronin 1C |	NonPhos_isUniquetoGene	isUniquetoGene		29||26.5|30|38	4||6|1|3	-0.184992	0.756934	-0.23334	-0.10093	-0.0161973	0.779504	0.512346	0.0353861	0.0292934	-0.146393	0.0257562	0.134279	0.125504	-1.08134	-0.218168	0.134424	0.424833	0.506107	0.0404271	-0.0142005	0.109293	0.210997	0.135824	-0.159212	-0.219426	0.20492	0.945887	1.1067	-0.175628	0.251173	0.980673	-0.448582	-1.23317	0.0452897	-0.0370669	-0.103232	0.460415	-0.0839662	-0.438196	-0.174353	0.610717	-0.678499	-0.047887	0.437724	0.304811
[PPL]	aIGPHLAk	O60437	NonPhos	O60437->	Periplakin	NonPhos_isUniquetoGene	isUniquetoGene		30|38|57|48.5|40	2	-0.0630592	-0.813517	0.0168167	0.164752	0.27787	-0.191797	0.135705	-0.122055	-0.198379	0.589074	-0.0514622	1.12748	0.394921	0.369952	-0.221778	0.50257	0.62315	0.287405	-0.269467	-0.72164	0.232525	0.527413	-0.0734603	-0.0803786	-0.105727	-0.797865	-0.134269	0.628977	-0.148353	-0.734528	0.423725	-0.523123	0.353083	0.462548	0.34843	0.503829	0.485938	-0.199467	0.331735	0.294575	0.137569	-0.252325	0.978585	-1.12421	0.663486
[PSMA5]	aIGSASEGAQSSLQEVYHk	P28066	NonPhos	P28066->	Proteasome subunit alpha type 5	NonPhos_isUniquetoGene	isUniquetoGene		23|25|20.5|20|27	2|1|4|7	0.0261241	-0.11596	0.297237	-0.127817	-0.00587192	-0.0744108	0.0120837	-0.297005	0.227279	0.347196	-0.0292983	0.105258	-0.202913	-0.0154946	0.318298	-0.921409	-0.118995	-0.156094	-0.576026	0.188996	-0.293097	-0.471419	-0.244319	-0.212574	0.12432	0.141783	-0.486743	0.0491241	0.126921	-0.294952	0.156735	0.168284	-0.157359	-0.437723	0.68858	-0.184066	-0.451898	0.123104	0.493312	-0.14699	-0.573901	-0.303061	-0.0044861	-0.768465	-0.0294688
[A2M]	aIGYLNTGYQR	P01023	NonPhos	P01023->	Alpha 2 macroglobulin	NonPhos_isUniquetoGene	isUniquetoGene		9.5|33|20.5|28|6.5	2|1|3	-0.423081	0.324943	-0.923108	-0.794696	1.0793	-1.89663	-2.98847	0.951134	0.430097	-0.570399	-0.18246	-0.499857	-0.487102	-1.11266	-0.808706	-0.728229	1.09645	-1.22719	-0.123465	-1.25465	-0.43213	1.14076	-1.71066	1.16323	-0.248428	0.773635	-0.348731	0.644944	0.459242	-0.0145017	-1.64594	-0.410891	0.81054	0.785293	-1.12101	0.631468	-1.03839	1.06529	-2.13951	-1.34702	-0.374712	-0.328537	-1.71115	1.08286	-1.17944
[CD9]	aIHYALNccGLAGGVEQFISDIcPk	P21926	NonPhos	P21926->	CD9 antigen	NonPhos_isUniquetoGene	isUniquetoGene		16|5|8|6|19	1|2|18|9|5	-0.638436	-0.77564	-0.0578902	-0.1397	-0.313547	0.0713226	0.621051	-0.352998	0.423482	0.0455186	0.721316	0.748831	0.266546	-0.715045	-0.741726	0.480242	0.170133	-0.317855	0.10575	-0.482479	0.0612588	0.391546	-0.652145	0.903264	-0.192979	-0.107416	-0.749377	0.829915	0.434281	-0.630963	0.449222	-0.333422	0.179667	0.118804	-0.089385	-0.176004	-1.08257	-0.238033	-0.857576	-0.481527	-0.608351	-0.219997	-0.161198	-0.40005	0.27426
[CLTA]	aIkELEEWYAR	P09496-2	NonPhos	P09496-2->	Isoform Non brain of Clathrin light chain A	NonPhos_isUniquetoGene	isUniquetoGene		29|0|15	1	-0.151162	-0.189088	0.377452	0.692667	0.270164	-1.4424	0.882135	-0.753786	-0.763594	0.0320995	-0.304714	0.593386	-0.347957	0.139877	0.510138	-0.0841617	-0.538143	-0.437078	-0.175166	-0.558788	-0.232072	-0.731297	0.342187	-0.464955	0.181944	0.0779102	-1.53095	-0.846975	-0.171189	-0.526668	-0.574444	0.238767	-0.637513	-0.631693	0.543074	-0.46116	0.326219	-0.416721	-0.41556	-0.579488	0.036915	-0.502469	-0.47945	-1.08335	0.810199
[RBMX]	aIkVEQATkPSFESGR	P38159-2	NonPhos	P38159-2->	RNA binding motif protein X chromosome | Isoform 2 of RNA binding motif protein X chromosome	NonPhos_isUniquetoGene	isUniquetoGene		16|15.5|9|8.5|17	1|2|3	-0.337909	-0.344667	-0.196329	0.108537	0.496827	-0.825254	0.623179	-0.365993	-0.979332	0.508134	-0.505056	0.706148	-0.305039	0.837312	0.628313	-0.246861	-0.494371	-0.39933	-1.57339	0.215334	0.0799002	-0.577594	0.384285	-0.587806	0.0218598	0.00552149	-0.307947	-1.50198	-0.550497	-0.00323668	0.619164	-0.446169	0.0798822	-0.679012	0.542404	-0.131933	0.128556	-0.0902602	-0.301625	-0.481002	-1.70468	-0.00956992	-0.206683	-0.912903	0.248128
[ACSL1]	aILEDMVR	P33121	NonPhos	P33121->	Long chain fatty acid CoA ligase 1	NonPhos_isUniquetoGene	isUniquetoGene		29.5|13|53|51.5|24.5	2|1	0.449528	0.570966	-0.172147	-0.306348	0.139205	-1.24866	-0.047824	1.20438	-0.79589	-0.332084	0.0211968	-0.110469	-1.27573	0.042776	-0.184584	0.241877	-1.38691	-0.503049	-0.205491	0.554818	-0.589755	-0.712989	-0.534412	-0.167491	-0.469681	0.184697	-0.543855	0.239852	-0.175166	-0.389754	-0.330708	-0.221507	-0.159357	-0.0868776	-0.091425	0.323226	-0.530799	-0.0037532	0.0774641	0.157893	-0.241624	-0.177384	-0.00499156	0.745734	-0.509448
[HSP90AA1]	aILFVPR	P07900	NonPhos	P07900->	Heat shock protein HSP 90 alpha	NonPhos_isUniquetoGene	isUniquetoGene		0|25.5|38	1|4|3	-0.234238	0.907562	-0.529717	-0.14979	-0.52583	-0.11024	-1.46322	1.53332	-0.211725	-0.512579	0.267856	-0.583312	-1.30778	-0.217762	-1.2053	0.0326669	-0.594825	-1.0662	-0.0718676	0.0341318	-0.917309	-0.507471	-0.746985	0.874059	-0.733717	-0.293377	-0.269491	0.700221	-0.21031	-0.397351	0.0866277	-0.0813637	-0.453259	0.091415	-0.572054	0.288792	-1.73582	0.868088	-0.542999	0.0899594	0.151148	-0.0492378	-0.486587	2.01128	-0.819164
[AIMP1]	aILQATLREEk	Q12904	NonPhos	Q12904->	Aminoacyl tRNA synthase complex interacting multifunctional protein 1	NonPhos_isUniquetoGene	isUniquetoGene		42|30.5|38|47.5	3|4|2	0.347626	-0.183649	-0.195656	0.153336	-0.537875	-0.53465	-0.0256147	-0.237162	-0.529096	-0.269753	-0.470355	0.201332	-0.396576	0.123814	-0.052668	-0.265654	-0.894728	-0.289708	-0.253169	0.012176	0.0179899	-0.223297	0.137312	-0.414256	-0.311073	-0.458262	-0.584259	-0.219959	-0.509253	-0.18561	-0.331376	0.0345603	-0.257496	-0.586476	-0.352311	0.0448976	-0.211239	-0.33955	-0.193178	-0.119822	-0.0872897	0.0633999	-0.39527	-0.325852	-0.074707
[ANXA6]	aINEAYkEDYHk	P08133-2	NonPhos	P08133-2->	Isoform 2 of Annexin A6	NonPhos_isUniquetoGene	isUniquetoGene		27.5|19|12|23|28	2|3	0.0749848	0.921857	-0.572312	-0.919512	-0.417757	-0.454651	-1.61266	1.36401	0.132423	-0.0541994	-0.139836	-0.914096	-0.877866	-0.296072	-0.755328	-0.601121	-0.477981	-0.836798	-0.303934	0.371122	-0.0470778	-0.146674	-0.822121	0.487544	-0.442032	-0.421946	-0.545017	0.169979	0.218744	0.0797774	-0.0333213	-0.533732	-0.493821	-0.880653	-1.34717	1.44739	-1.80854	0.329307	-0.475534	0.195918	-0.581444	0.350409	-1.19962	1.17978	-1.07164
[PSMA6]	aINQGGLTSVAVR	P60900	NonPhos	P60900->	Proteasome subunit alpha type 6	NonPhos_isUniquetoGene	isUniquetoGene		33|37|40|40.5	3|5|4	0.211511	0.0505575	-0.260353	0.320725	0.113454	-0.63776	0.164537	0.110089	0.0904746	0.117203	-0.0215288	-0.118001	0.208522	0.494841	0.380808	0.110711	-0.259467	-1.05577	-0.274414	0.0455763	-0.614151	-0.500742	-0.626858	-0.0658529	-0.0635119	0.508022	-0.738774	-0.388765	0.318936	-0.730655	-0.0268401	-0.0647663	-0.264291	-0.53044	0.221183	-0.202883	-0.31276	-0.0495659	-0.368031	-1.00351	-0.318484	0.0798785	-1.28664	-0.277462	-0.278293
[SPTAN1]	aINVQEEk	Q13813-2;Q13813-3	NonPhos	Q13813-2->|Q13813-3->	Spectrin alpha chain non erythrocytic 1 | Isoform 2 of Spectrin alpha chain non erythrocytic 1 | Isoform 3 of Spectrin alpha chain non erythrocytic 1	NonPhos_isUniquetoGene	isUniquetoGene		8|28.5|18|29|19	2|1	0.299458	0.283656	-0.426043	-0.335693	0.244701	-0.0887885	-0.566599	0.322616	-0.268159	-0.0580392	-0.229189	-0.414529	-0.40971	0.363908	-0.187876	-0.449653	0.433545	-0.0972231	-0.166991	-0.0613002	-0.791419	0.492636	-0.221279	0.263177	-0.406612	-0.204371	-0.084106	-0.162502	-0.234196	0.393144	0.236054	-0.718024	-0.303126	-0.402108	-0.380764	1.24101	-0.850354	-0.204647	0.291255	0.486739	-0.246055	0.414807	-0.225598	0.434306	-0.71283
[CAST]	aIPVSQQMEGPHLPNk	P20810-6	NonPhos	P20810-6->|	Isoform 6 of Calpastatin | Isoform 2 of Calpastatin |	NonPhos_isUniquetoGene	isUniquetoGene		36|23.5|43|14|	3|2|4|5|	-0.213569	-0.667049	0.297479	0.443993	-0.207212	-0.00443085	0.138902	-0.855585	0.0270774	0.288557	-0.493035	0.0754995	-0.125236	-0.0462605	-0.0578536	0.243946	-0.392421	0.284063	0.193862	0.193359	-0.131281	0.0890048	0.0734935	-0.39653	0.199078	-0.296126	-0.139063	-0.0873022	-0.07888	-0.102828	-0.180637	0.514558	-0.63013	0.38829	-0.47681	-1.14353	0.39225	-0.486547	0.274175	-0.175225	-0.0300188	-0.173424	-0.0506385	-0.380328	0.185568
[FGG]	aIQLTYNPDESSkPNmIDAATLk	P02679-2	NonPhos	P02679-2->	Isoform Gamma A of Fibrinogen gamma chain	NonPhos_isUniquetoGene	isUniquetoGene		28|14.5|13|9.5|20.5	3|6|5|38	1.62569	1.02299	0.287915	0.525071	1.77329	0.904048	0.374126	0.520117	0.940606	0.322464	0.375593	1.1274	0.277647	2.16801	0.0135165	0.14298	1.17385	0.151476	0.367846	0.183827	0.994177	0.193836	0.110874	0.0513742	1.10221	1.09209	0.187371	0.272766	0.442993	0.564212	1.66875	0.317916	0.591663	0.635407	1.94444	0.767591	0.234164	0.798688	0.138736	0.520812	1.24123	0.792945	0.120178	0.324979	1.02995
[NCL]	aIRLELQGPR	P19338	NonPhos	P19338->	Nucleolin	NonPhos_isUniquetoGene	isUniquetoGene		28|2.5|8|15|27	2|3	-0.289514	-0.0744355	-0.123772	0.36287	0.345144	-0.243986	0.21087	-0.133257	-0.221804	-0.0999678	-0.710402	0.143575	-0.205795	-0.311971	-0.356281	-0.239211	-0.118347	-0.01389	-0.396417	-0.350457	-0.28021	0.00889855	0.165685	-0.665037	-0.372932	0.147249	-0.399053	-0.690694	-0.669462	-0.0527329	-0.14005	-0.428936	-0.479711	-0.631578	0.0125762	-0.725809	-0.302011	-0.438122	-0.533089	-0.394054	-0.0341098	-0.188171	0.514772	-0.658978	0.523277
[TPPP]	aISSPTVSR	O94811	NonPhos	O94811->	Tubulin polymerization promoting protein	NonPhos_isUniquetoGene	isUniquetoGene		49|39|40.5|48.5|33	1|3|2	-0.121143	-0.733088	-0.40048	-0.65044	-0.519351	0.098662	-0.478652	-0.389284	-0.233869	-0.237311	-0.640706	-0.305186	0.418883	-0.296216	0.484838	-0.143837	0.468521	-0.035555	0.150711	0.0715877	-1.15239	-0.193796	0.265331	-0.280688	-0.0783737	-0.489885	0.578544	-1.88997	-0.560884	0.420981	-0.679249	-0.495532	0.0275052	0.19112	0.21058	-0.513333	-0.285698	-0.66104	0.144838	-0.586304	-0.117812	-0.235823	0.428733	-1.09189	-0.0273376
[PPL]	aITGILRPPLEQGR	O60437	NonPhos	O60437->	|Periplakin	NonPhos_isUniquetoGene	isUniquetoGene		|31|17|28.5|14	|2|5|6|1	0.241261	0.162112	-0.0365418	-0.478946	1.26985	0.0451593	0.632345	0.0562709	0.0812726	0.31882	-0.427025	0.662032	1.18097	1.95618	0.255503	0.0373798	0.252142	0.316936	0.907643	0.82169	-0.388611	0.534781	-0.0515417	0.0301742	-0.0895088	0.477572	0.2031	0.152471	-0.637597	-0.74261	0.527885	0.344086	0.186819	-0.374538	-0.403319	0.633152	0.518666	0.125144	0.104966	1.12337	-0.0387156	-0.197563	0.459577	-0.114547	-0.477874
[AKAP12]	aITPQAQEELQkQER	Q02952	NonPhos	Q02952->	A kinase anchor protein 12	NonPhos_isUniquetoGene	isUniquetoGene		21|20|8|13	3|2|4|1	0.333471	-1.02547	0.475282	0.368269	0.28944	-1.04304	-0.379025	-0.822422	0.376425	0.047558	-0.803493	1.54623	-0.222515	0.373207	0.63677	-0.375635	-0.306759	-0.706359	-0.413324	-0.255257	-0.479185	-0.101432	-0.420743	-0.290013	-0.222026	0.0375936	-1.16512	-1.0263	-0.626756	-0.31694	0.0342887	0.2332	-0.369143	-0.262099	0.160994	-0.0729192	0.710684	-1.04833	0.267737	0.0704095	-0.725561	-0.492709	0.502941	-1.44679	0.419258
[FHL1]	aITSGGITYQDQPWHADcFVcVTcSk	Q13642-1	NonPhos	Q13642-1->	Isoform 1 of Four and a half LIM domains protein 1	NonPhos_isUniquetoGene	isUniquetoGene		13|1|3.5|3	8|6|5	0.262602	-0.284199	-0.173557	-0.458703	-0.331254	-1.17406	0.177966	-0.773782	0.427001	-0.39229	-0.120023	-0.216143	0.593462	0.188563	1.23518	0.0276614	0.577993	-1.56118	-0.379954	-0.548902	-0.227777	0.311444	-0.618856	0.196646	0.561614	-1.22075	-1.21182	-0.882429	-2.17079	0.57969	0.10397	-0.258612	-0.524178	-0.414637	0.621412	1.08437	-0.433796	-1.1174	0.00128038	0.522927	-0.298671	0.545655	-0.445481	-1.88003	0.95234
[FHL1]	aITSGGITYQDQPWHADcFVcVTcSkk	Q13642-1	NonPhos	Q13642-1->	Isoform 1 of Four and a half LIM domains protein 1	NonPhos_isUniquetoGene	isUniquetoGene		3|20|29|1|7	2|3|1	0.703684	0.485267	0.579569	0.0282764	0.143955	-0.810155	0.171051	-0.651355	0.33216	0.183738	-2.01141	0.436311	0.320785	-0.110528	0.648641	-0.183679	-0.327272	-2.06784	-0.207173	-0.136482	-0.38305	-0.931227	0.250678	0.0384709	0.600183	0.00411216	-0.673901	-1.29476	0.0772632	-0.0248936	-0.325477	0.113566	-0.571859	-0.421464	0.414594	-0.222543	-0.256982	-0.596594	0.0497549	-1.07032	-0.0386126	0.975857	-0.536818	-1.27491	0.601172
[FHL1]	aIVAGDQNVEYk	Q13642-1	NonPhos	Q13642-1->	Isoform 1 of Four and a half LIM domains protein 1	NonPhos_isUniquetoGene	isUniquetoGene		16|9|20.5|25|23	21|13|12|29|19	0.0985488	-0.70447	-0.194773	-0.423895	0.0147273	-1.71767	0.0777456	-0.887048	-0.605274	-0.168784	-0.272823	-0.246793	0.370313	0.0915937	1.24079	0.0674347	-0.453505	-1.23914	-1.51042	-0.0183336	0.362398	-0.285254	0.642453	-0.258336	0.427142	-1.39288	-0.118988	-1.66797	-0.861558	0.137778	-0.474149	0.494946	-0.166512	0.149604	0.924624	-0.352654	-0.108487	-0.561548	-0.585872	-0.483535	-0.274343	-0.0406164	-0.261554	-1.7824	0.161389
[FHL1]	aIVAGDQNVEYkGTVWHk	Q13642-1	NonPhos	Q13642-1->	Isoform 1 of Four and a half LIM domains protein 1	NonPhos_isUniquetoGene	isUniquetoGene		6|15|21.5|31|12	3|6|2|5|4	0.0809978	-0.53557	0.216216	-0.315194	-0.207498	-1.63269	0.256177	-0.468857	-1.22481	-0.626599	0.0103855	-0.403503	-0.426748	-0.161484	0.414025	-0.107894	0.0285972	-1.07707	-0.867047	-0.64614	-0.288638	0.10015	-0.00285551	0.109689	0.105433	-1.26231	-0.882035	-1.21019	-0.230395	0.311285	-0.874202	0.618839	-1.25307	0.19586	0.754199	0.103989	-0.35809	-0.132794	-1.18177	0.0374983	0.290913	-0.172944	-0.623162	-1.28678	0.310291
[ME1]	aIVVTDGER	P48163	NonPhos	P48163->|	NADP dependent malic enzyme |	NonPhos_isUniquetoGene	isUniquetoGene		37|49|23||56	2||1	0.583404	0.370721	-0.363078	-0.746652	-0.0996827	-0.658102	-1.14357	0.620659	0.236786	-0.371468	-0.0545032	-0.680101	-0.466737	-0.548934	-0.949513	-1.0249	-0.291012	-0.613839	-0.114447	-0.249689	-0.207838	0.320808	-0.590595	0.197869	-0.622049	-0.137704	-0.263801	0.668154	-0.416921	0.857901	-0.406286	-0.535125	-0.39271	0.0986245	-0.670444	-0.0245911	-1.6744	-0.176554	-0.463829	-0.335204	-0.370833	0.162843	-0.349344	0.963812	-2.43124
[SOD2]	aIWNVINWENVTER	P04179-4	NonPhos	P04179-4->	Isoform 4 of Superoxide dismutase Mn mitochondrial	NonPhos_isUniquetoGene	isUniquetoGene		2|3|9|5.5	11|10|15	-0.307797	-1.16548	0.28118	-0.253048	-0.151873	-1.98195	0.477903	-0.664403	-0.388832	-0.513856	-1.08757	-0.327737	-0.256774	0.750768	0.401723	-0.0106094	-1.34531	-0.610563	-1.81462	0.218841	-0.662558	-1.01264	0.159939	-1.42306	-0.44974	-0.596525	-0.150223	-0.392544	-0.00149538	-1.40035	-0.10064	0.544235	-0.617832	-0.104005	1.3971	0.0192987	0.188871	-0.538371	-0.132214	-0.1617	0.222474	-0.267933	-1.06947	-1.80576	0.441087
[ABLIM1]	aIYDIERPDLITYEPFYTSGYDDkQER	O14639-6	NonPhos	O14639-6->	|Isoform 6 of Actin binding LIM protein 1	NonPhos_isUniquetoGene	isUniquetoGene		|10|8|41	|1	0.669526	0.174409	0.100884	0.775705	-0.119153	-0.391025	0.56613	-0.693811	-0.890822	0.571216	-0.433082	-0.20566	-0.872173	0.764726	0.411502	0.0264277	-0.846228	-0.576992	-0.366057	0.188997	-1.22262	-0.936066	0.638484	-0.301208	-0.0278434	-0.0318059	-2.46693	-0.274192	0.308498	-0.717408	-0.498155	0.201271	-0.29503	-0.0628514	0.491246	-0.338124	0.859092	0.35854	-0.644226	0.772826	0.716588	0.0608009	-0.548669	-1.27364	1.15747
[MDH1]	akAQIALk	P40925	NonPhos	P40925->	Malate dehydrogenase cytoplasmic	NonPhos_isUniquetoGene	isUniquetoGene		25.5|18|8|42	2|3|1	0.860323	1.13569	-0.99834	-0.840063	-1.08858	-0.859642	-2.37988	0.627084	-0.0643525	-0.561089	0.0623126	-0.694598	-1.59499	-1.41754	-1.08958	-2.02668	-0.0460351	-0.902483	0.0905566	0.126625	-0.800424	0.528864	-0.631155	0.244012	-0.711044	-0.228618	-0.68792	1.20803	-0.344017	0.0366193	-0.786871	-0.855909	-0.433238	0.218526	-1.64575	0.745212	-1.07894	0.244606	-1.54378	-0.909422	-0.23937	-0.0837928	-0.776523	1.55038	-1.62593
[AZGP1]	akAYLEEEcPATLR	P25311	NonPhos	P25311->	Zinc alpha 2 glycoprotein	NonPhos_isUniquetoGene	isUniquetoGene		4|11|6|13	4|3|2	-0.346774	-0.375317	-0.0866775	0.575094	-0.120135	-0.110506	0.367686	-1.51273	0.255997	-0.223949	-0.495586	1.38648	-0.0449057	-0.156827	0.224175	0.141413	0.645877	-0.0341573	0.0324772	-0.318563	-0.297652	0.485533	0.251307	-0.185314	-0.369972	1.18965	-0.30554	-0.397215	-0.227577	-0.127534	-1.0404	0.137403	0.0143664	-0.257881	0.613547	-1.06064	0.353883	-0.64309	-0.31754	-1.15519	0.053623	-1.02378	0.521421	-0.995317	0.259519
[PLIN4]	akDAVSSGVASVVDVAk	Q96Q06;Q96Q06-2	NonPhos	Q96Q06->|Q96Q06-2->	Perilipin 4 | Isoform 2 of Perilipin 4	NonPhos_isUniquetoGene	isUniquetoGene		17.5|8.5|29|16|27	4|2|9|7	1.81288	0.296969	-1.00621	-0.156509	-0.249341	-0.452408	-0.790484	0.410046	-0.019929	-0.611959	-0.172033	-0.719618	-1.03721	-0.346307	-0.684964	-0.196515	-0.883949	-0.552758	-0.139647	0.331354	-0.127414	0.392027	-0.236139	0.179062	-0.163584	-0.313689	0.0439767	0.442131	-0.134384	-0.0230193	-0.188664	-0.347669	-0.222479	-0.735354	-0.59175	0.832669	-0.252935	0.00411075	-0.974157	0.390039	-0.251073	0.509542	-0.378758	1.21112	-0.337
[ANK1]	akDDQTPLHcAAR	P16157-8	NonPhos	P16157-8->	Isoform Er7 of Ankyrin 1	NonPhos_isUniquetoGene	isUniquetoGene		10|17|8|24	4	-0.668412	-0.132387	-0.254396	-1.05523	-1.15754	-0.161895	-1.68931	-0.0898429	-0.132619	-0.110276	0.555883	-1.47956	-0.5673	-1.45683	-0.406955	-0.536822	-0.233785	-0.206357	0.640049	-0.0260691	-0.876687	-0.313122	-0.593745	-0.526405	-0.626633	-1.17454	0.327744	-0.127871	-0.100099	0.264008	-0.67206	-0.334032	-0.123402	0.603743	-0.598289	-0.529735	-0.604495	0.812674	-0.0247852	0.50527	-0.843247	-0.316286	0.0856606	0.929239	-1.7815
[SPTBN1]	akDEQSAVSMLk	Q01082	NonPhos	Q01082->|	Spectrin beta chain non erythrocytic 1 |	NonPhos_isUniquetoGene	isUniquetoGene		15|12|27|17.5|	1|3|2|	-0.409415	0.158257	0.184933	-0.0638174	0.0844827	-0.256605	0.225778	0.0196809	0.123125	0.154623	-1.00312	-0.418044	-0.17703	-0.0468235	-0.283467	-0.162862	0.073065	-0.428412	-0.0155912	-0.637886	-0.519359	-0.23091	-0.503152	0.176969	0.00358258	0.14595	-0.0929332	-0.105762	-0.0591731	0.0282399	0.050633	-0.318597	-0.338174	0.0487619	-0.250034	0.419475	-0.801529	0.0713363	-0.271871	-0.077498	0.0205333	0.0763322	-0.349636	-0.132939	-0.0639822
[SPTBN1]	akDEQSAVSMLkk	Q01082	NonPhos	Q01082->	Spectrin beta chain non erythrocytic 1	NonPhos_isUniquetoGene	isUniquetoGene		7|0|18|20.5|19	4|2	-0.182401	-0.126219	0.1119	-0.102943	-1.02144	-0.718659	0.171853	0.316377	-0.203546	0.137135	-0.897446	-0.988038	-0.819534	0.141065	0.181295	-0.573914	0.0590782	-0.853334	-0.154706	0.285515	-0.780055	-0.423544	-0.47271	0.193921	-0.311432	-0.302165	-0.590861	-0.854567	-0.265279	0.337237	0.0974186	-0.530523	-0.38364	-0.784239	-0.221889	1.11678	-1.53446	-0.215442	-0.214083	0.280734	-0.304629	0.595068	-0.803719	0.163745	-0.461877
[HMBS]	akDQDILDLVGVLHDPETLLR	P08397-2	NonPhos	P08397-2->	Isoform 2 of Porphobilinogen deaminase	NonPhos_isUniquetoGene	isUniquetoGene		5.5|9|5|16|27	4|6|7	-0.193835	0.311665	0.287424	0.934578	0.0616661	1.44534	0.963718	-0.434059	0.035722	-0.697268	0.0621464	0.300685	0.505272	-0.69332	-0.3857	0.490312	0.106855	0.655015	-0.12599	-0.832925	-0.382349	-0.00512419	-0.541021	-0.80237	-0.224041	-0.153862	-0.200456	0.870748	0.127213	-0.744435	-1.39255	-0.659631	0.508985	-0.639208	1.20743	-1.5543	0.0585353	0.402444	0.436394	0.518182	0.968514	-0.459662	-0.31676	0.695853	0.0553697
[RPL13]	akEAAEQDVEk	P26373	NonPhos	P26373->	60S ribosomal protein L13	NonPhos_isUniquetoGene	isUniquetoGene		8.5|8|9|10|14.5	4|3|5|2	-0.296435	-0.85956	-0.377564	-0.0207842	0.223225	0.1099	0.503172	-1.78205	-0.519003	-0.32496	-0.378811	0.542252	0.134158	0.530701	-1.18686	0.117493	0.386082	0.614592	-0.391818	0.296532	-2.03944	-0.116833	0.729601	-1.45336	-0.00574665	0.502307	0.126975	-0.792664	-0.500572	-0.366145	-0.0754976	-0.837469	0.0325174	-0.47293	1.25221	-0.252739	1.13884	-0.32703	0.530823	0.194436	-0.94527	-1.00702	0.871955	-0.303439	0.317027
[AKAP2]	akEDIVTEQIDFSAAR	Q9Y2D5-6	NonPhos	Q9Y2D5-6->	Isoform 4 of A kinase anchor protein 2	NonPhos_isUniquetoGene	isUniquetoGene		8|1|17.5|5.5|10	3|4	-0.25321	-0.430524	0.237417	0.326705	-0.0549583	-2.28098	0.227411	-0.910075	-0.770444	-0.277265	0.323119	-0.163704	-0.982359	0.326877	0.7673	0.166548	-1.0005	-0.358504	-0.234693	-0.0587689	-0.314881	-1.06004	0.435942	-0.979341	0.722333	-0.971657	-0.800128	-1.54177	-0.267408	-0.762104	-0.670715	0.21057	-1.80146	-1.59185	0.25159	0.057463	0.434942	-0.952224	-0.326543	-1.06359	-0.638506	-1.03097	-0.546374	-1.65299	0.758453
[SNCA]	akEGVVAAAEk	P37840-2	NonPhos	P37840-2->	Isoform 2 4 of Alpha synuclein	NonPhos_isUniquetoGene	isUniquetoGene		0|10|9|6|4	10|6|8|9	-0.775515	-0.286746	-0.443804	0.400037	0.469837	0.444854	1.00103	-1.21925	0.027458	0.173189	-0.693747	0.364458	-0.0983124	-0.497718	0.253974	1.06337	-0.0383949	0.738335	-0.179403	0.294724	0.870917	0.426642	0.34509	-1.12956	0.219762	0.336229	-0.0851217	0.462443	0.261313	-0.46375	-0.4289	0.802946	0.464632	-0.121043	0.612216	-1.69622	1.31262	0.0617369	0.270149	0.61397	0.893005	-0.725821	0.915873	0.0294277	0.232673
[REEP5]	akETADAITk	Q00765	NonPhos	Q00765->	Receptor expression enhancing protein 5	NonPhos_isUniquetoGene	isUniquetoGene		9.5|14.5|12|12.5|9	2|4|3	-0.190309	0.630856	-0.821883	-1.26933	-1.40464	-0.28061	-1.29686	0.394819	-0.761171	-0.903715	-0.706724	-0.97705	-1.30335	-1.31139	-2.01941	-1.02323	-0.634463	-1.89168	-0.68919	-0.681305	-0.253394	0.53724	-1.83267	-0.239044	-0.76735	0.0687451	-0.650983	1.08779	-0.309721	-0.862312	0.159439	-1.19451	-1.38822	0.0206536	-1.50412	-0.292056	-1.76267	-0.0298548	-1.36379	-1.32849	-0.841043	-0.247378	-1.77298	1.21403	-1.07664
[HSPA5]	akFEELNMDLFR	P11021	NonPhos	P11021->	78 kDa glucose regulated protein	NonPhos_isUniquetoGene	isUniquetoGene		20.5|6|33|88|15	2|3|4|1	0.195666	-0.215985	0.0696125	0.393848	0.284426	-0.0927037	0.442243	-0.123716	-0.0963953	-0.354387	-0.118169	1.20121	-0.113481	0.687668	0.135292	-0.0187986	-0.419927	0.501535	-0.810115	0.180153	0.167307	-0.623271	0.357633	-0.664896	0.279628	-0.419695	-0.180566	-0.480096	-0.263747	-0.179529	-0.370421	0.387206	-0.331408	-0.732568	0.0498581	0.357275	0.269339	-0.0840962	0.320639	-0.500092	-0.0464095	-0.0640437	-0.0625038	-0.186968	0.260844
[ACP1]	akIELLGSYDPQk	P24666	NonPhos	P24666->|	Low molecular weight phosphotyrosine protein phosphatase |	NonPhos_isUniquetoGene	isUniquetoGene		20|24|18||33	1|3|	-0.305935	-0.316694	0.137803	0.238288	-0.455437	1.28634	0.42945	-0.0903679	0.198489	-0.0307717	0.147923	0.020997	-0.229744	-0.567138	0.106818	0.5764	0.172687	-0.0438181	0.0404276	0.00123183	0.0517029	0.289629	-0.0781738	0.103261	-0.0401395	0.0506752	0.268471	0.681179	0.49882	0.515504	0.0977554	0.0234875	0.558962	0.199356	-0.454015	-0.00724601	0.117833	0.113894	-0.183365	0.249278	0.35388	-0.119664	-0.485838	0.475722	-0.0946752
[PLEC]	akLEQLFQDEVAk	Q15149-7	NonPhos	Q15149-7->	Isoform 7 of Plectin	NonPhos_isUniquetoGene	isUniquetoGene		32|46|8|5|9	3|4	-0.406229	-0.417894	-0.274363	-0.757734	-0.237479	0.425335	0.332083	0.0767236	-0.287486	-0.0364269	0.339323	0.585805	0.20198	0.303629	-0.0125708	-0.129611	0.359369	0.260063	-0.0313503	0.19055	0.182692	0.077517	-0.162839	0.205079	-0.506265	-0.159376	-0.204947	-0.0585208	-0.300692	0.0723461	0.526198	-0.145086	-0.127234	-0.219987	-0.0658522	0.159039	-0.415362	-0.568629	0.388125	0.135757	-0.520843	0.0121865	-0.144917	-0.137283	-0.278759
[SPTAN1]	akLGDSHDLQR	Q13813-2;Q13813-3	NonPhos	Q13813-2->|Q13813-3->	Spectrin alpha chain non erythrocytic 1 | Isoform 2 of Spectrin alpha chain non erythrocytic 1 | Isoform 3 of Spectrin alpha chain non erythrocytic 1	NonPhos_isUniquetoGene	isUniquetoGene		16|24|14|21|22	1|2	-0.104804	-0.00328722	-0.439358	-0.943602	-0.407756	0.0304465	-0.816388	0.48689	-0.379807	-0.586385	-0.261148	-0.705485	-0.72315	0.252741	-0.573858	-0.959264	0.050393	-0.0681028	-0.469261	0.170021	-0.376515	0.281132	-0.616396	0.318368	-0.647687	-0.628332	-0.014273	-0.538554	0.00252393	0.123588	-0.158183	-0.678685	-0.196417	-0.633177	-0.818507	0.890642	-1.16871	-0.0336271	-0.629167	0.20413	-0.296711	0.378182	-0.317433	0.530953	-1.31452
[GC]	akLPDATPk	P02774	NonPhos	P02774->|	Vitamin D binding protein |	NonPhos_isUniquetoGene	isUniquetoGene		26|31.5|26.5||30	1|4|2|	-3.54818	1.06799	-0.906462	-2.92611	0.668471	-1.64607	-1.82668	-0.572412	3.3879	-0.875206	0.264705	-1.40329	0.678383	0.753593	-2.16704	-0.0960113	-2.42053	0.43198	1.3102	2.41099	-2.63149	-2.67514	0.620642	-0.78792	-0.576964	-1.12212	-0.266957	1.44251	-2.43761	-2.38887	-1.46714	-0.478931	1.59807	-1.79611	-0.321806	-0.88727	-1.19247	-1.51373	-1.25941	-0.405834	-0.513687	-0.919853	0.896208	-2.43133	-0.165055
[DES]	akLQEEIQLkEEAENNLAAFR	P17661	NonPhos	P17661->	Desmin	NonPhos_isUniquetoGene	isUniquetoGene		11|8.5|15|25.5|16	2|1	-1.43041	-1.81236	0.204358	-1.84116	1.29199	-0.232469	-0.731819	0.475254	-1.47355	-1.44051	-0.936528	-1.31151	1.15868	-1.33133	0.459076	-1.16664	1.56612	0.723069	0.724439	-1.94463	-1.36664	-1.51579	-0.147761	-0.176238	-0.0374832	-1.83441	0.866042	-0.869294	-1.2302	-0.272334	0.042949	-2.1778	-1.25859	-0.299873	-2.33835	0.697375	-1.55926	-0.815176	0.635034	-0.520898	-0.769205	0.675195	-1.31628	-1.81774	-0.0898875
[MYO1C]	aknGHLAVVAPR	O00159-3	NonPhos	O00159-3->	Isoform 3 of Unconventional myosin Ic	NonPhos_isUniquetoGene	isUniquetoGene		11|62|0|13|27	3|4|6	-0.255245	0.152728	-0.00461416	-0.455594	-0.317531	-0.979336	-0.171382	0.488624	-0.32512	0.138892	-0.461005	-0.516584	-0.465206	0.228921	-0.36281	-0.505733	0.0339155	-0.0966284	0.0906514	-0.159454	0.0418183	-0.349292	-0.272504	0.148454	-0.0927243	-0.336243	-0.2418	-0.208004	0.262919	0.401223	-0.558814	-0.0890712	-0.0252377	-0.146757	-0.501056	1.07856	-0.450616	-0.0511299	-0.365733	0.246522	-0.637177	0.55142	-0.958917	0.254633	-0.501458
[DLST]	akPAEAPAAAAPk	P36957	NonPhos	P36957->	Dihydrolipoyllysine residue succinyltransferase component of 2 oxoglutarate dehydrogenase complex mitochondrial	NonPhos_isUniquetoGene	isUniquetoGene		15|14|12|8.5|15.5	5|7|8	0.624574	0.35655	0.0117924	0.277441	0.726195	-1.41493	0.404214	0.180155	-0.651663	0.522598	-0.317154	0.934852	-0.342892	0.896097	0.441292	-0.0473924	-0.809502	-0.423777	-0.156113	0.276773	-0.192239	-1.05855	-0.0580635	-0.702854	0.359926	0.137053	-1.27479	-1.0475	-0.23606	-0.60908	-0.466383	-0.241458	-0.741077	-1.47789	0.621352	-0.39726	0.435933	0.309282	-0.595127	-0.584427	-1.36309	-0.151633	-0.122854	-1.31926	0.603581
[APOA1]	akPALEDLR	P02647	NonPhos	P02647->	Apolipoprotein A I	NonPhos_isUniquetoGene	isUniquetoGene		5|3|6|15	2|1|4|5|3	-0.820231	-0.278664	-1.24283	-0.194777	-1.54687	-0.800565	-2.04663	-0.488591	0.692229	-0.58656	-0.742517	-1.05459	-0.734044	-1.68595	0.397115	0.300196	1.06346	-0.575178	0.839712	-0.249022	-0.267841	0.377389	-0.955712	0.933294	-1.94921	-0.0123521	-0.122724	0.396977	0.258921	0.412262	-2.29446	0.611837	0.0971304	-0.231109	0.896037	-1.58431	-0.480652	-0.0207463	-1.14933	-0.191718	1.22237	0.298558	-2.00903	0.656136	-0.83114
[APOA1]	akPALEDLRQGLLPVLESFk	P02647	NonPhos	P02647->	Apolipoprotein A I	NonPhos_isUniquetoGene	isUniquetoGene		31|18.5|23|32|13	5|8|13|11|7	-0.795483	-0.373397	-0.489738	-0.0477206	-1.17197	0.753805	-1.83865	-0.0555029	0.693549	-0.767914	-0.432549	-1.30409	-0.389939	-1.83106	-0.422553	0.0568862	1.44588	0.449095	1.35874	-0.644542	-0.0716456	0.878962	-0.545596	-0.222168	-0.982338	0.481172	0.331578	0.784812	0.840677	0.568572	-1.81423	-0.045507	0.400273	-0.174903	0.141035	-1.30903	0.217919	0.232702	-0.527447	0.35666	1.82065	-0.669396	-0.718588	1.01361	-1.01175
[TLN1]	akPkEADESLNFEEQILEAAk	Q9Y490	NonPhos	Q9Y490->|	Talin 1 |	NonPhos_isUniquetoGene	isUniquetoGene		20|41|11.5|25.5|	1|2|	-0.680492	0.271886	-0.745605	-0.561498	-0.544287	0.716621	-2.09375	0.913182	-0.271322	-0.136629	1.46082	-1.32802	-0.00178145	-0.527262	-0.440287	-0.111105	0.39746	0.334111	0.297248	0.512433	-0.239898	0.278656	0.079203	-0.448148	-0.0903179	-1.08543	0.396527	0.281564	-0.0244917	0.158568	0.320056	-0.591427	0.432306	-0.397386	-0.117343	-0.0387001	-0.0398248	1.03629	0.172897	0.196558	0.284598	-0.0709171	0.0330576	0.724887	-0.577064
[MYH9]	akQTLENERGELANEVk	P35579	NonPhos	P35579->	Myosin 9	NonPhos_isUniquetoGene	isUniquetoGene		28.5|25|47|87|20.5	2|1	-0.482711	-0.65782	0.0385072	-1.19643	0.584921	-0.527351	-0.0365742	0.0584748	-0.426399	-0.271015	0.111446	-0.700249	-0.104071	0.0683665	0.112768	-0.542859	-0.0801194	0.148617	-0.574831	-0.0999219	-0.165671	-0.348167	-0.127561	-0.363364	-0.288492	-0.1378	-0.259657	-1.18977	-0.292428	0.27451	-0.28238	-0.353257	0.0306948	-0.455611	0.284875	-0.0313097	-0.541262	-0.370185	-0.0262893	-0.0723908	-0.167381	-0.395789	-0.257617	-0.294614	-0.498473
[DLD]	akTNADTDGMVk	P09622	NonPhos	P09622->	Dihydrolipoyl dehydrogenase mitochondrial	NonPhos_isUniquetoGene	isUniquetoGene		11|30|20|21|46	7|3|6|8|5	0.246274	0.227271	0.00708123	0.145122	0.955494	-1.90831	0.392284	-1.29729	-0.989322	0.00724292	-0.594293	0.585117	-0.982573	0.295388	0.715885	-0.119693	-2.13967	0.245752	-1.65816	0.761221	-0.367076	-2.54485	1.6225	-2.0583	0.0559113	-0.456089	-2.03026	-2.37205	-0.77254	-0.664552	-1.1759	-0.156049	-1.571	-1.14043	-0.063876	-1.15992	1.59958	-0.542596	-0.617937	-0.106677	-1.07501	-0.821878	0.574549	-1.92502	0.694975
[MAP4]	akTQPTSLPk	P27816;P27816-5	NonPhos	P27816->|P27816-5->	Microtubule associated protein 4 | Isoform 5 of Microtubule associated protein 4	NonPhos_isUniquetoGene	isUniquetoGene		13|2.5|26|0|50.5	7|4|3|6|2	0.28986	-0.395689	-0.118121	0.542657	-0.280703	-1.64079	0.642418	-1.75815	-1.4508	-0.137845	-1.65566	0.400715	-0.400854	0.713324	-0.0955526	-0.527791	-0.881383	-0.62501	-2.21614	0.0920456	-0.672806	-1.59311	0.384097	-1.26612	0.516591	-0.732376	-1.73069	-1.41641	-0.809931	-1.14083	-0.638301	-0.105582	-2.15651	-0.708408	0.340084	-0.614468	0.283158	-0.35372	-0.0463096	-1.17155	0.0286839	-0.676394	-0.541965	-1.79493	0.328627
[SERBP1]	akVEFNIR	Q8NC51-4	NonPhos	Q8NC51-4->|	Isoform 4 of Plasminogen activator inhibitor 1 RNA binding protein |	NonPhos_isUniquetoGene	isUniquetoGene		35|0||14	2||3|1	0.00174747	-0.25166	-0.230494	0.137584	0.585945	-0.77708	0.518238	-0.812544	-0.297852	0.0995875	-0.725153	0.683529	-0.140651	0.798292	0.918109	-0.188213	-0.0580214	-0.456434	-0.518574	-0.20874	0.136028	-0.667712	0.572628	-0.715667	0.222789	0.0459259	-0.892242	-0.783641	-0.919129	-1.02059	0.0588206	-0.184912	-0.383859	-1.34026	0.752385	-0.460319	0.383952	-0.557082	-0.116988	-0.495626	-0.0886327	-0.543205	-0.00173684	-1.38044	0.836758
[CAT]	akVFEHIGk	P04040	NonPhos	P04040->	Catalase	NonPhos_isUniquetoGene	isUniquetoGene		11|10|7|14|10.5	2|3|4	-0.112879	0.905064	-0.984543	-0.341114	0.70978	0.206307	-2.94793	1.09535	-0.185745	-0.578156	-0.167992	-1.59809	-0.180452	0.239133	-1.80019	-0.910333	-0.484941	-1.05756	-0.435442	-0.343629	-0.640848	-0.0317728	-1.04764	0.0401357	-0.137206	-0.259822	-0.0534969	1.55485	-0.358056	-0.372284	0.0224118	-0.395266	-0.270696	-0.428176	-1.09333	-0.922294	-0.647926	1.14214	-0.705354	-0.627526	-0.194258	0.327803	-1.83041	1.05895	-1.60028
[CAT]	akVFEHIGkk	P04040	NonPhos	P04040->|	Catalase |	NonPhos_isUniquetoGene	isUniquetoGene		20.5|30|11|12|	4|3|1|	-0.34284	0.642325	-0.780111	-0.453888	0.58623	0.116927	-2.32979	1.01338	-0.194962	-0.529367	-0.0682738	-1.38272	-1.08009	-1.15986	-0.926768	-0.548234	-0.691861	-0.933952	-0.360135	-0.201322	-0.868605	-0.417478	-1.07116	-0.168349	-0.320852	-0.754743	-0.00931219	0.635193	-0.104767	-0.116923	-0.236054	-0.251528	-0.456799	-0.461603	-0.837077	-1.11958	-0.843749	1.11019	-0.697131	-0.403217	-0.189478	0.0589127	-1.04422	1.46888	-1.27049
[APOA1]	akVQPYLDDFQkk	P02647	NonPhos	P02647->|	Apolipoprotein A I |	NonPhos_isUniquetoGene	isUniquetoGene		11||29|14|20	1||3|2	-0.877234	-0.229643	-1.41363	-0.732277	-1.28264	0.0690991	-1.9178	-0.0670346	0.393902	-0.662183	-1.06303	-1.34851	-0.820727	-1.80754	-0.0903273	0.508286	0.475582	-0.900401	0.151305	-0.78359	-0.559574	0.126109	-1.63781	0.61162	-1.71243	-0.043435	-0.553734	-0.328984	0.421658	0.609537	-1.59023	-0.245795	-0.190996	0.171663	-1.00382	-0.494234	-0.918387	-0.0190048	-1.03567	-0.183736	0.906556	0.19643	-1.52397	0.484385	-1.4081
[MYH11]	aLAAAAk	P35749;P35749-4	NonPhos	P35749->|P35749-4->	Myosin 11 | Isoform 4 of Myosin 11	NonPhos_isUniquetoGene	isUniquetoGene		56.5|56|62|34.5|45.5	2|1	-0.722078	-0.488945	-0.117221	-1.35934	1.36859	1.45465	-0.945728	-0.650551	0.227566	-1.11115	0.548209	-0.673482	1.53449	-0.830646	0.786597	-0.497502	0.705076	0.813206	-0.050778	-0.450786	-0.953707	-1.2871	0.380055	-0.658317	0.0952789	0.376904	1.7381	-0.760821	-0.398814	-0.24026	0.0667694	-0.488408	-0.699854	-0.611877	0.0877178	-0.913434	0.166638	-0.283909	1.62239	-0.259076	-1.10464	-1.03911	-0.0275619	-1.49263	0.000687659
[RPS19]	aLAAFLk	P39019	NonPhos	P39019->|	40S ribosomal protein S19 |	NonPhos_isUniquetoGene	isUniquetoGene		55.5|47||0|33	2||1	-0.521979	-0.536707	-0.373778	-0.372467	-0.860623	0.00839581	-0.126044	-0.382874	-0.00196284	-0.0361889	-0.754014	0.0411916	-0.754242	0.32223	-0.990999	-0.647355	0.0963246	0.782994	0.00994723	-0.25332	-0.177852	0.10797	-0.274377	-0.0669868	-0.30982	-0.0754762	-0.796074	-0.969312	0.0722798	-0.0546849	-0.226279	-0.417437	0.286726	-0.128887	0.0465511	0.170764	-0.240875	-0.347089	-0.225252	-0.641622	0.430025	0.584488	0.553376	-0.163341	0.427203
[RPS19]	aLAAFLkk	P39019	NonPhos	P39019->	40S ribosomal protein S19	NonPhos_isUniquetoGene	isUniquetoGene		11|12|8.5|10|13	3|2|4	-0.961388	-0.864861	-0.794095	-0.855227	-1.08165	0.514665	-0.690485	-0.719858	-0.753089	-0.5178	-1.07664	0.0505132	-0.904886	0.48226	-2.41121	-1.42332	1.16721	1.67288	0.0734413	0.22067	-0.27971	0.21351	0.888811	-0.463401	-0.953751	0.287165	0.211381	-1.32801	0.458757	0.551343	-0.110286	-1.13616	0.442335	-0.274584	-0.356104	0.0308183	0.838286	-0.759357	-0.562099	-0.192819	-0.652145	0.836417	1.50133	0.332167	-0.689437
[HIST1H1B]	aLAAGGYDVEk	P16401	NonPhos	P16401->	Histone H1.5	NonPhos_isUniquetoGene	isUniquetoGene		15.5|51|18|39|51.5	4|3|6|2	-0.7406	-0.49938	0.446743	0.144238	-0.12905	-0.72995	0.403989	-0.93859	-0.700607	-0.348462	0.353267	-0.219732	0.0558796	0.21187	-0.0945413	0.401415	-0.792364	0.112121	-0.395736	-0.240584	0.360575	-0.533721	0.153223	0.259201	0.106849	0.500802	-0.5386	-0.726471	0.377322	0.0206935	0.0881541	0.544347	-0.613957	-0.471206	0.655414	-0.247222	-0.215011	-0.0798658	0.597861	-0.156703	-0.174166	-0.576775	-0.601283	-0.558873	0.261882
[HIST1H1B]	aLAAGGYDVEkNNSR	P16401	NonPhos	P16401->	Histone H1.5	NonPhos_isUniquetoGene	isUniquetoGene		2|6|3.5|21|35	5|4|6	-0.812483	-0.424321	0.311578	0.43421	-0.418397	-0.56333	1.00643	-1.07266	-0.464485	-0.646741	0.122112	-0.0974216	-0.0877985	0.715489	-0.764553	0.474572	-0.84863	0.513401	-0.212035	0.450966	0.348543	-0.889347	0.0738747	-0.308788	-0.0700837	0.648402	0.192069	-0.15726	-0.37173	-0.266608	0.119077	0.399274	-0.470488	-2.06477	1.63026	-0.343471	0.196726	0.230107	0.490125	-0.154843	0.0514636	-0.782978	0.592361	-0.719503	0.321583
[LAMC1]	aLAEEAAk	P11047	NonPhos	P11047->	Laminin subunit gamma 1	NonPhos_isUniquetoGene	isUniquetoGene		53|44.5|46|47.5|43.5	2|3	0.408285	0.276822	0.100987	-0.861045	0.205202	0.0409499	-0.397935	-0.106641	-0.265686	-0.262913	-0.14858	-0.0970668	-0.383422	-0.269528	0.390743	-0.405899	-0.15112	-0.207131	-0.0457113	0.0703503	-0.150283	-0.501325	0.0552036	-0.637582	-0.206503	0.161591	-0.585536	-0.658088	-0.388561	0.241365	-0.857921	-0.130465	-0.267294	-0.0562331	0.00778199	-0.444748	0.0599611	-0.0141534	0.574422	0.65659	-0.590468	-0.160851	0.168653	0.105019	-0.439917
[LAMC1]	aLAEEAAkk	P11047	NonPhos	P11047->	|Laminin subunit gamma 1	NonPhos_isUniquetoGene	isUniquetoGene		|40|75|39|62.5	|1|4|3|2	-0.329215	-0.269659	-0.185309	-0.776514	0.290535	0.226325	-0.129862	-0.124974	-0.528607	-0.50092	-0.329484	0.328717	-0.615	-0.329466	0.256466	-0.181361	-0.770857	0.137279	-0.235056	0.191235	-0.18585	-0.620778	0.134417	-0.985091	-0.679007	-0.182716	-0.0318439	-0.665888	-0.537141	0.183731	0.179583	-0.1443	-0.45274	-1.1856	-0.0077538	-0.333906	0.156479	-0.11591	0.197746	0.630889	-0.802553	-0.449661	-0.161736	0.127952	-0.275497
[LAMB2]	aLAEGGSILSR	P55268	NonPhos	P55268->	Laminin subunit beta 2	NonPhos_isUniquetoGene	isUniquetoGene		68|44.5|20|18|28.5	1|2|3	0.0987617	0.258254	0.249025	0.114743	0.0518908	0.138647	-0.543564	0.375322	-0.217435	-0.039131	0.0268583	0.202774	-0.0212678	-0.0231911	-0.024848	-0.342695	-0.232799	0.0479343	0.251823	-0.223234	0.132812	0.768392	-0.139056	0.453326	-0.3183	-0.178373	0.218516	0.285673	-0.0986364	0.190446	-0.0878	0.193375	-0.0332771	-0.0825677	-0.451305	0.21797	-0.890066	-0.332474	0.676335	0.0932482	0.0382124	0.106973	-0.413368	0.344857	-0.0888851
[SDHB]	aLAEIkk	P21912	NonPhos	P21912->	Succinate dehydrogenase ubiquinone iron sulfur subunit mitochondrial	NonPhos_isUniquetoGene	isUniquetoGene		8|9.5|0|22	1|3|2	1.70515	1.4633	-1.00767	-0.532114	0.338854	-0.254322	-1.54123	1.34051	-0.163526	-0.280978	0.341271	-0.807715	-1.14736	0.348557	0.180903	-1.61189	-1.03079	0.065499	-0.244419	1.14612	-0.92141	0.0734355	-0.706599	-0.064188	-0.524707	-0.14239	-0.252256	0.417224	-0.131702	-0.107033	-0.342182	-0.601224	-0.062027	-1.0439	0.144592	-0.0552383	-0.875065	1.06053	-0.545712	0.173258	-0.798109	0.869788	-0.030369	0.624497	-1.57656
[SH3BGRL3]	aLAGNPk	Q9H299	NonPhos	Q9H299->	SH3 domain binding glutamic acid rich like protein 3	NonPhos_isUniquetoGene	isUniquetoGene		28.5|32|36|62|37	2|1|3	-0.0177307	-0.726376	0.448441	0.579311	0.778608	0.482956	0.597976	-1.40489	0.193379	-0.229993	0.783364	0.751192	1.12336	1.06736	0.413532	0.477711	-0.00365199	0.383312	-0.763897	-0.0505837	0.59346	-0.734218	0.774459	-0.70017	0.822094	1.89343	0.464121	-1.74272	0.41837	-0.131628	-0.634756	1.16713	0.504015	-0.941254	2.03016	-1.11067	1.06859	0.980057	0.822908	-1.51589	-0.393564	-0.976662	0.66438	-1.33071	1.11615
[HADHB]	aLAMGYkPk	P55084-2	NonPhos	P55084-2->	|Isoform 2 of Trifunctional enzyme subunit beta mitochondrial	NonPhos_isUniquetoGene	isUniquetoGene		|63|40|71	|1|5|3	0.313158	0.546142	-0.220708	-0.165754	0.919818	-0.214702	-0.274785	0.836458	-0.493595	0.0551059	-0.110384	0.039529	-1.04614	-0.665776	-0.228673	-0.306888	-0.75831	-0.0896055	-0.418327	0.550282	-0.0848088	-0.202786	-0.200896	0.00406092	-0.605898	-0.300559	-0.552969	-0.245554	-0.0197225	0.43612	0.0874563	0.0269176	-0.383207	-0.876647	-0.766104	0.271198	-0.531774	0.352182	-0.273911	0.517375	-0.681165	0.853919	0.14835	0.79347	0.0428814
[ALDOA]	aLANSLAcQGk	P04075-2	NonPhos	P04075-2->	Isoform 2 of Fructose bisphosphate aldolase A	NonPhos_isUniquetoGene	isUniquetoGene		0|31|12|13	7|9|5|6	0.7763	1.17862	-0.347908	-0.208594	-0.523366	0.11863	-0.256971	0.416571	-0.274549	-0.37208	0.802586	-1.16801	-0.52697	-0.257922	-0.543805	-0.592604	-1.24907	-0.0855073	0.166474	0.315761	-0.368442	0.180175	-0.47584	0.103319	-0.200394	0.100755	-0.126622	0.45491	0.310527	-0.261929	0.312119	-0.378299	-0.507889	0.182684	-0.526422	-0.0509668	-0.643971	0.142342	-0.0853174	0.104656	-0.212147	0.17702	-0.362474	1.43323	-1.13981
[TXNDC5]	aLAPTWEqLALGLEHSETVk	Q8NBS9	NonPhos	Q8NBS9->	Thioredoxin domain containing protein 5	NonPhos_isUniquetoGene	isUniquetoGene		16|47.5|64|11|0	1|2|4|3	0.256471	0.55722	0.416433	0.502354	0.42494	0.535252	0.664314	0.165632	0.123858	0.237621	0.400172	0.475285	0.289015	0.416329	0.727251	0.0257488	0.0558997	0.464777	0.56498	0.000275503	1.14411	1.03013	0.548513	0.26003	0.422842	0.380526	0.374296	0.789276	0.470319	0.544683	0.426136	0.080149	0.115692	0.497287	0.954265	0.674052	0.436656	0.015173	0.196157	0.742288	0.11702	0.231429	0.634472	0.298922	0.285579
[VCL]	aLASQLQDSLk	P18206-2	NonPhos	P18206-2->	Isoform 1 of Vinculin	NonPhos_isUniquetoGene	isUniquetoGene		22|25|9.5|19|40	3|4|2	-0.0471285	0.162002	-0.0999385	-0.253887	-0.27932	0.0361486	-0.532214	0.910887	-0.295861	-0.118786	0.603222	-0.765322	0.0294199	-0.938975	0.270942	-0.247253	0.102787	-0.0532085	-0.199815	0.453358	-0.442034	-0.116351	-0.240377	0.525737	-0.475807	-0.469733	0.32726	-0.233223	0.0704353	0.287728	0.39259	-0.460966	-0.170997	-0.0229216	-0.514795	0.801152	-1.06238	-0.0526682	0.441117	0.390169	-0.0563696	0.143252	0.0598808	0.371023	-0.339346
[VCL]	aLASQLQDSLkDLk	P18206-2	NonPhos	P18206-2->	Isoform 1 of Vinculin	NonPhos_isUniquetoGene	isUniquetoGene		0|12	3|6|7|5	-0.435538	0.20854	-0.165158	-0.540393	-0.143857	0.784957	-0.558841	0.596153	-0.535	-0.338309	0.418149	-0.878765	-0.173699	-0.863099	-0.283592	-0.927885	0.415904	0.294628	-0.125975	0.168777	-0.909671	-0.140552	-0.207035	-0.118804	-0.667072	-0.669383	0.259317	-0.0353332	-0.20199	0.266475	0.36285	-0.84382	-0.27503	-0.265755	-0.590947	0.257354	-0.869082	-0.0503833	0.518034	0.658062	-0.055551	-0.0919578	0.365835	0.658168	-1.09827
[SPTA1]	aLATSRYEk	P02549	NonPhos	P02549->	|Spectrin alpha chain erythrocytic 1	NonPhos_isUniquetoGene	isUniquetoGene		|6|33.5|14|42	|2|1	-0.823705	-0.331784	-0.0834081	-0.910251	-0.301555	1.28922	0.396228	-0.324318	-0.224654	-0.24207	0.0553655	-1.00756	-0.515754	-0.63163	-0.474777	0.61505	-0.0927671	0.639611	0.769052	0.3273	-0.205271	0.357054	-0.347924	-0.834525	-0.399502	-0.484523	0.508554	1.12776	0.505214	-0.128161	-0.46446	0.21542	0.316489	0.114321	-0.490487	-0.601883	0.326778	0.348802	0.293004	0.877083	1.14787	-0.464777	-0.175329	1.2786	-0.995472
[SPTAN1]	aLcAEADRLQQSHPLSATQIQVk	Q13813-2;Q13813-3	NonPhos	Q13813-2->|Q13813-3->	|Spectrin alpha chain non erythrocytic 1 | Isoform 2 of Spectrin alpha chain non erythrocytic 1 | Isoform 3 of Spectrin alpha chain non erythrocytic 1	NonPhos_isUniquetoGene	isUniquetoGene		|2|10|7|50	|2|1|5	-0.122285	0.148244	-0.387566	-1.26957	-0.116772	0.195822	0.288025	0.187793	-0.291045	-0.613315	0.132172	-0.370285	-0.174141	0.194054	-0.275907	-0.396586	-0.405959	0.271764	-0.279484	0.355489	-0.0837826	-0.124661	0.0946052	-0.498659	-0.459699	-0.787322	0.541956	-0.532015	0.288855	-0.48289	0.735185	-0.204208	-0.38394	-0.569431	-0.0471375	1.06951	-0.37452	-0.236282	0.209392	0.620891	-0.49532	0.685571	0.466639	0.163305	-0.393251
[COL6A2]	aLcDRDVTVTAIGIGDMFHEk	P12110;P12110-2	NonPhos	P12110->|P12110-2->	|Collagen alpha 2VI chain | Isoform 2C2A of Collagen alpha 2VI chain	NonPhos_isUniquetoGene	isUniquetoGene		|38|9|0|43	|3|4|1	-0.195436	0.066657	-0.54592	-1.20228	-0.521819	0.0864417	-0.54026	0.414324	0.0506371	0.106452	-0.520488	-0.912486	0.313799	0.122247	-1.38897	-0.872805	0.784092	-0.680471	-0.0839231	-0.515059	0.000664494	0.00509587	-0.91346	1.24574	-0.925364	-0.725977	0.775002	0.632162	-0.349777	-0.092077	0.244277	-0.75332	0.0125198	0.510617	-1.0824	0.867344	-0.698506	-0.15256	-1.35141	-0.777394	-0.00351378	1.04336	-0.241332	-0.217077	-0.719378
[TIMM10B]	aLDAEEEAcLHScAGk	Q9Y5J6	NonPhos	Q9Y5J6->	Mitochondrial import inner membrane translocase subunit Tim10 B	NonPhos_isUniquetoGene	isUniquetoGene		49|28|35.5|0|22	1|2|3	-1.17959	-0.520698	-0.1098	0.899686	0.0971275	-0.793467	0.0524598	-0.69794	0.000900685	0.293894	0.128453	0.612019	-0.0190319	0.0655662	0.205571	0.480141	0.474947	-0.311239	-0.284653	0.000947285	0.0951461	-0.525739	0.846524	-0.628665	0.319093	-0.1438	0.00145411	-1.2737	-0.0075932	-0.420161	0.112986	0.24611	-0.412035	-1.05137	0.1552	-0.337793	0.0190213	-0.352968	0.0672281	-0.88157	-1.3578	-0.190921	0.68695	-1.09265	0.635875
[ACADM]	aLDEATk	P11310	NonPhos	P11310->|	Medium chain specific acyl CoA dehydrogenase mitochondrial |	NonPhos_isUniquetoGene	isUniquetoGene		18|30.5||30|50	2||1	0.821156	0.587437	0.209232	0.0596187	1.52802	-1.14321	0.704962	-0.402677	-0.460165	-0.170074	0.355505	0.551933	-0.305554	0.528811	0.889172	0.356871	-1.76964	0.600031	-0.977021	0.918919	0.0616515	-1.36889	0.824837	-1.07407	0.00652448	1.03533	-0.243359	-1.99374	-0.041693	0.692439	-1.57946	1.24585	-1.10789	-1.09963	1.17475	-1.15952	0.932764	0.0690558	0.137763	-0.30203	-0.970079	-0.900168	0.118579	-0.809422	0.284985
[MYH11]	aLDEETR	P35749;P35749-4	NonPhos	P35749->|P35749-4->	Myosin 11 | Isoform 4 of Myosin 11	NonPhos_isUniquetoGene	isUniquetoGene		37|26|22.5|33.5|45	2	-0.813441	-1.01588	-0.649567	-1.9002	1.05306	1.07152	-1.30501	0.0488006	-1.17974	-1.02756	0.27381	-0.866694	0.69401	-0.93251	0.867069	-1.04213	0.783982	0.509627	0.361554	-0.778934	-1.16016	-1.14325	0.579644	-0.727039	-0.0375299	-0.674375	0.947294	-1.80913	-0.904627	0.117221	0.324346	-1.02843	-0.69855	-0.433287	-0.840078	-1.00352	-0.166042	-1.19277	1.45536	-0.25578	-1.10466	-0.884552	0.0302535	-1.19085	-0.501472
[MYH11]	aLDEETRSHEAQVQEMR	P35749;P35749-4	NonPhos	P35749->|P35749-4->	Myosin 11 | Isoform 4 of Myosin 11	NonPhos_isUniquetoGene	isUniquetoGene		19|23|7|11|25.5	3|4	-0.48211	-0.951649	-0.647705	-0.883548	0.348281	-0.396856	-0.334275	-0.278465	-0.236406	-1.18173	-0.431726	-1.58125	0.458671	-0.812106	0.0937167	-0.843891	0.456249	0.187158	-0.585527	-1.37431	0.256772	-0.4052	0.0220915	-0.713173	0.352057	-0.809441	0.591163	-1.02889	-0.750386	0.39528	-0.838964	-0.083848	-0.442069	-0.192346	-0.295921	-0.523375	-0.80241	-1.40195	0.50296	-0.248111	-0.402159	0.064367	-0.485759	-0.986188	-0.531166
[CST3]	aLDFAVGEYNk	P01034	NonPhos	P01034->	Cystatin C	NonPhos_isUniquetoGene	isUniquetoGene		19.5|18|29|27|40	6|7|5|3	0.332169	0.172751	-0.452457	-0.126694	0.0977049	0.276672	0.0420873	-0.866271	-0.0339409	-0.194328	-0.0777826	0.446827	0.287937	0.127784	-0.245597	-0.0687978	-0.00144091	0.775965	0.457235	-0.385886	-0.176486	-0.0961766	0.185737	0.412045	-0.128196	0.285961	-0.336285	0.249145	-0.186849	0.00712676	-0.222946	-0.110011	-0.127565	-0.242993	0.312727	0.0853876	0.57782	-0.0186412	0.0950072	0.879085	0.0138464	-0.59146	0.324608	-0.245737	-0.0207498
[TLN1]	aLDGAFTEENR	Q9Y490	NonPhos	Q9Y490->	Talin 1	NonPhos_isUniquetoGene	isUniquetoGene		40|21|21.5|51|42	3|2|4|1	0.323711	0.176415	2.11104	-0.59172	-0.456155	-0.11409	-1.13254	0.551173	-0.134323	-0.819127	0.425359	-0.755964	-0.329088	-1.04849	-0.27314	-1.31435	-0.150569	-2.28276	-0.483904	-0.312527	-0.347738	-0.348693	-0.774852	0.540095	-0.949264	0.73135	-0.166864	0.17054	0.0409038	0.479872	-0.171169	-0.8209	-0.730619	0.187421	-0.691347	-0.049144	-1.36301	0.134071	-0.331131	-0.438115	-0.432599	-0.45398	-0.72395	0.32523	-1.50108
[STIP1]	aLDLDSSck	P31948	NonPhos	P31948->	|Stress induced phosphoprotein 1	NonPhos_isUniquetoGene	isUniquetoGene		|15|16|21|34	|2|1	-0.0080265	-0.0395729	-0.0554194	0.106136	-0.172855	0.0537414	0.100063	0.046494	-0.21672	0.286898	-0.0288178	0.0955043	-0.18678	0.210068	0.234813	-0.0962248	0.00916298	-0.0749186	0.359405	0.0542456	-0.972217	0.0936725	-0.0712791	0.158778	0.308537	-0.159241	-0.362171	-0.671189	-0.119866	0.228757	-0.00305236	0.0446785	0.0304662	0.242791	-0.0207732	0.156619	-0.322722	-0.0902366	0.109042	-0.236895	0.241981	-0.338703	0.00895455	0.0379415	0.0643941
[STIP1]	aLDLDSSckEAADGYQR	P31948	NonPhos	P31948->	Stress induced phosphoprotein 1	NonPhos_isUniquetoGene	isUniquetoGene		4|6.5|12|7.5|10	3|2	0.278465	0.0528608	0.179638	0.193963	-0.356261	0.560473	0.409821	0.100087	-0.450752	0.0631229	-0.340335	0.154415	0.0171905	-0.0321925	-0.173884	0.111563	0.0319768	0.192515	-0.0567723	0.214795	-0.113372	-0.110858	0.102988	-0.38632	0.157265	0.0920273	-0.205349	0.204132	-0.0778806	-0.12556	0.300912	-0.545801	-0.286887	0.309048	-0.365008	-0.0716232	0.436669	-0.0624557	0.276064	0.0172476	0.654485	-0.277635	0.126535	0.280792	0.0961095
[HRG]	aLDLINk	P04196	NonPhos	P04196->|	Histidine rich glycoprotein |	NonPhos_isUniquetoGene	isUniquetoGene		31.5|0|54.5|64|	2|1|	-0.203471	-0.708824	-0.42456	0.0249757	-0.0495948	0.0371133	-0.255242	0.0541661	-0.110402	-0.309918	-0.422595	0.208713	-0.182428	-0.284477	-0.22471	-0.261438	0.0923214	0.53025	-0.216282	-0.595577	-0.242436	-0.379198	-0.661242	0.440608	-0.194214	-0.397417	0.0726989	-0.133727	-0.136995	-0.0664581	-0.867499	-0.0995825	0.321037	-0.131569	0.0891333	-0.53753	0.166757	-0.384394	-0.49282	-0.202407	0.291904	-0.668533	-0.264505	-0.316338	-0.0121274
[HRG]	aLDLINkR	P04196	NonPhos	P04196->	Histidine rich glycoprotein	NonPhos_isUniquetoGene	isUniquetoGene		16|9|3|8.5|10.5	3|2	0.615607	-0.461778	-0.504716	0.438541	0.136349	-0.106802	0.0974655	-0.313568	0.266411	0.259434	-0.337563	0.455445	0.48447	-0.067293	-0.0377397	0.259381	0.237397	0.473283	-0.00174303	-0.930212	0.221561	0.0786764	-0.553568	0.801718	0.118435	-0.0149002	-0.405727	0.38547	-0.148819	-0.138281	-0.614491	-0.309686	0.855231	0.269647	0.916433	-0.393548	1.24109	-0.343724	-0.724276	0.260623	0.837307	-0.622828	0.0806604	-0.993942	0.9857
[UQCRB]	aLDLNLk	P14927	NonPhos	P14927->|	Cytochrome b c1 complex subunit 7 |	NonPhos_isUniquetoGene	isUniquetoGene		31|50|22|46|	3|1|2|	0.353117	-0.125631	-0.712722	-0.115187	0.466129	-1.50139	0.188681	-0.493925	-0.325228	0.171184	-0.80584	0.291212	-0.227906	0.728662	0.390393	0.579228	-0.904889	0.726174	0.283074	0.742185	-0.194204	-1.20798	1.51016	-0.870705	0.113742	-0.396284	0.0594229	-0.68979	-0.123926	-0.422	-0.895962	0.814749	-0.495207	-0.399401	0.864767	-0.807113	1.26877	-0.346349	-0.384555	0.239928	-0.145566	-0.188941	0.0394466	-0.862999	0.506976
[PCMT1]	aLDVGSGSGILTAcFAR	P22061	NonPhos	P22061->|	Protein L isoaspartateD aspartate O methyltransferase |	NonPhos_isUniquetoGene	isUniquetoGene		52.5|43|26||50.5	4|1|5||2	-0.410827	-0.267398	-0.299691	0.709772	0.00246542	-0.44771	-0.0644185	0.248983	-0.00136165	-0.12737	-0.056668	-0.355208	-0.118623	-0.361063	-0.519082	0.183355	-0.0447419	-0.0524976	-0.283255	0.367827	-1.12295	0.252258	-0.636115	-0.235205	-0.2222	-0.0221084	-0.120885	0.407508	-0.51713	-0.134422	-0.335792	0.105838	-0.109771	0.292653	-0.684289	-0.0660382	-0.720464	0.0348123	-0.110015	-0.170997	-0.0509922	-0.105096	-0.800788	0.978284	-0.166209
[APEH]	aLDVSASDDEIAR	P13798	NonPhos	P13798->	Acylamino acid releasing enzyme	NonPhos_isUniquetoGene	isUniquetoGene		30.5|32|20|41.5|38	2|3	-0.58721	-0.162017	0.212254	0.168188	0.196989	0.487233	-0.270385	0.0205452	0.214229	-0.295722	-0.0367219	-0.132861	0.122478	0.206877	-0.426878	0.39563	-0.176904	1.19135	0.515565	0.4929	0.287081	0.385894	-0.278448	-0.128389	0.367463	-0.221595	0.401951	0.623853	0.265466	-0.0784937	-0.207431	0.362736	-0.00591209	0.397129	-1.13801	-0.384579	1.14527	0.175254	-0.241476	0.269368	0.717656	-0.0470457	-0.173319	0.453525	0.0289866
[TLN1]	aLEATTEHIR	Q9Y490	NonPhos	Q9Y490->	|Talin 1	NonPhos_isUniquetoGene	isUniquetoGene		|46|26|53|47	|3|1	-0.052464	0.317476	-0.344691	0.0304337	-0.404238	0.27187	-0.3964	0.775036	-0.2946	-0.392587	0.669611	-1.24944	0.198034	-0.662275	-0.887386	-0.246629	-0.253615	-0.0548098	0.0517509	0.10566	-0.170694	-0.16425	-0.220876	0.216491	0.196565	-0.428221	-0.23907	1.0651	-0.148492	-0.122225	0.051479	-0.174018	-0.0439868	-0.0767443	-0.643397	0.0340996	-0.631075	0.507815	-0.593399	1.01211	-0.112797	-0.257426	-0.370998	0.323455	-0.196471
[RBMX]	aLEAVFGk	P38159-2	NonPhos	P38159-2->|	RNA binding motif protein X chromosome | Isoform 2 of RNA binding motif protein X chromosome |	NonPhos_isUniquetoGene	isUniquetoGene		31|0|30.5|	2|3|4|	-0.536313	-0.402308	-0.242734	-0.144608	0.290053	-1.10499	-0.179496	-0.37395	-0.822311	0.00804322	-0.839261	1.03236	-0.121766	0.337087	0.227044	-0.0831969	-0.357427	-0.216334	-0.588654	-0.167112	-0.314187	-0.840299	0.290107	-0.712775	-0.280602	-0.496189	-0.615145	-1.31648	-0.472031	-0.606318	-0.188533	0.0109221	-1.26015	-0.993005	0.197484	-0.451047	-0.257089	-0.0667331	-0.313524	-0.462374	-0.976361	-0.646537	-0.183984	-1.31001	0.170397
[MYH10]	aLEEALEAkEEFER	P35580	NonPhos	P35580->	Myosin 10	NonPhos_isUniquetoGene	isUniquetoGene		0|11|3|10|7	3|4|1	-0.561214	-0.715398	-0.402217	-0.310289	0.147181	-0.373731	0.441088	-0.368655	-0.564761	-0.239201	-0.666415	0.843626	0.402027	0.424972	-0.280058	-0.669508	0.164662	0.331782	-0.377298	-0.171132	-0.0945132	-0.992066	0.501353	-0.767966	0.137641	0.0577364	-1.34284	-1.26848	-0.383269	-0.315762	-0.08711	0.00916214	-0.311827	-0.562332	0.105062	-0.604614	0.512184	-1.4125	0.409656	-0.116369	-0.404705	-0.511137	0.00934095	-1.01699	0.186549
[MYH11]	aLEEALEAkEELER	P35749;P35749-4	NonPhos	P35749->|P35749-4->	Myosin 11 | Isoform 4 of Myosin 11	NonPhos_isUniquetoGene	isUniquetoGene		30|44|12|5|11	5|7	-1.55355	-1.42263	-0.527299	-1.59586	1.38861	1.24499	-0.967974	-0.00142939	-1.29209	-1.25029	-0.337863	-0.774806	0.844909	-0.796931	0.733174	-1.15584	1.31972	1.64879	0.0640273	-1.51329	-1.90172	-1.50064	0.178081	-0.479419	-0.0907556	-1.10355	1.14949	-1.8	-0.975991	-0.492102	0.934957	-1.81107	-2.18575	-0.785577	-1.20554	-0.448312	-1.15645	-0.904028	1.37127	-0.136982	-1.32778	-0.880137	0.0189558	-2.37067	0.0859906
[MYH9]	aLEEAmEQk	P35579	NonPhos	P35579->|	Myosin 9 |	NonPhos_isUniquetoGene	isUniquetoGene		19|0|17|3|	1|3|2|	1.12245	0.0587186	0.183869	0.0118467	0.6595	0.0621421	0.0568323	0.229488	0.806883	0.268394	0.431594	0.000963576	0.324979	0.401307	0.122702	0.0788697	0.328423	0.0111239	0.430374	0.409436	1.33727	0.0199117	0.560878	0.32858	0.24694	0.136248	0.150468	0.906583	0.208792	0.16882	0.692144	0.187716	0.257782	0.248968	0.141634	0.0104151	0.117855	0.283556	0.0783294	0.0764728	0.401347	0.237826	0.360925	0.755506	0.198532
[MYH9]	aLEEAmEQkAELER	P35579	NonPhos	P35579->|	Myosin 9 |	NonPhos_isUniquetoGene	isUniquetoGene		11||9|4.5	1||2|4|3	0.556511	0.518864	0.0738345	0.20116	0.425448	0.0324394	0.443583	0.0965473	0.564943	0.336682	0.789075	0.236032	0.0283192	0.297804	0.0112757	0.0448426	0.333669	0.693478	0.191674	0.195547	0.573522	0.155029	0.312527	0.745494	0.282118	0.222943	0.22455	0.342838	0.283406	0.380301	0.0891798	0.382911	0.123761	0.24847	0.345677	0.310931	0.492844	0.65733	0.471125	0.190779	0.006908	0.396218	0.562393	0.297635	0.129378
[MYH14]	aLEEEQEAREELER	Q7Z406	NonPhos	Q7Z406->	Myosin 14	NonPhos_isUniquetoGene	isUniquetoGene		16|27|16.5|34|14.5	3|4|2	-0.273608	-0.548705	-0.220533	0.0614323	0.104117	-0.610925	0.512191	-0.802835	-0.0799074	0.0776983	-0.701199	0.262995	0.113304	-0.475028	0.581608	-0.0084988	-0.0408605	-0.733432	-0.481439	0.101768	-0.420266	-0.176263	0.409172	-0.783236	0.288392	-0.656198	-0.445272	0.22371	-0.48386	-0.722031	-0.241776	0.0460309	0.623668	0.336689	0.135333	-0.624422	0.323661	-0.601318	-0.199177	-0.272296	0.446378	-0.398211	0.380396	-0.954678	-0.0611324
[TPPP3]	aLEELATkR	Q9BW30	NonPhos	Q9BW30->	Tubulin polymerization promoting protein family member 3	NonPhos_isUniquetoGene	isUniquetoGene		12.5|33|5|10|13	2|3	-0.0706274	-0.832285	-0.965939	-0.623378	-0.24023	-0.378171	0.53911	-0.802065	-1.17354	-0.522609	-0.524752	0.735299	1.17903	-0.0235699	0.357699	-0.699303	0.495513	-0.741344	0.0244201	-1.15502	-0.924396	0.225842	-0.609812	0.354803	-0.135659	0.656063	-1.44172	-3.00511	-1.11285	-0.299216	0.632717	-0.92315	-0.742817	-0.0460183	0.27543	-0.779869	-0.651921	-0.85014	-0.879511	-1.02741	-0.561068	-1.02538	0.312855	-1.43306	0.176988
[NID1]	aLEGLQYPFAVTSYGk	P14543	NonPhos	P14543->	Nidogen 1	NonPhos_isUniquetoGene	isUniquetoGene		37|32|43|39.5|53	5|1|3|2	0.0629062	-0.172253	-0.335995	0.170611	0.197908	0.750949	0.701728	-0.164652	-0.0816764	-0.0274367	-0.0326379	0.0716209	-0.380042	0.0230131	0.074145	0.235385	-0.201528	0.184929	-0.379389	0.0771756	-0.312153	-0.257159	-0.0495286	-0.439644	-0.130107	-0.397876	-0.0351505	0.116584	0.226889	0.056728	0.129035	0.346637	-0.0797364	-0.254297	-0.359205	0.277782	0.314165	0.032881	0.113266	0.346443	0.158213	0.216311	0.334545	-0.0587674	-0.223713
[LMNB2]	aLELENDRLLLk	Q03252	NonPhos	Q03252->	|Lamin B2	NonPhos_isUniquetoGene	isUniquetoGene		|34|9|36.5|50.5	|3|2|4	-0.403498	-0.189329	-0.338247	-0.537699	0.0414356	0.515751	-0.216241	0.571764	-0.731297	-0.2324	-0.37049	-0.263896	-0.282352	-0.27489	-0.400068	-0.388962	0.256084	0.0782521	-0.134713	0.103565	-0.150621	0.616054	-0.0379341	-0.0161522	-0.637455	-0.300966	0.540015	0.199665	-0.36171	0.220813	0.581881	-0.296423	-0.122773	-0.0497695	-0.487954	-0.123011	-0.409657	-0.611666	0.0121139	0.326148	0.00832428	0.107703	0.169362	-0.0208496	-0.0729861
[MSN]	aLELEQER	P26038	NonPhos	P26038->	Moesin	NonPhos_isUniquetoGene	isUniquetoGene		32.5|17.5|22.5|65|33	2|1|3	-0.0713014	0.104068	-0.336682	0.202848	-0.888249	-0.362742	-0.695107	0.0751533	-0.235265	-0.491891	0.311998	-0.277142	-0.610861	-0.196283	-0.336539	-0.106827	-0.162908	-0.245325	-0.0770711	0.0447461	-0.406853	0.00341282	-0.231779	0.0385662	-0.40861	1.27796	-0.509064	0.106228	0.102241	-0.0245695	0.122614	-0.13014	-0.25974	0.377791	-0.16346	0.186749	-0.19891	-0.0796825	0.23737	-0.232233	-0.119075	-0.638183	0.0956972	0.157497	-0.379651
[NCL]	aLELTGLk	P19338	NonPhos	P19338->	Nucleolin	NonPhos_isUniquetoGene	isUniquetoGene		28|41|35|39|40.5	3|1|2	-0.435431	-0.262141	-0.207656	-0.177414	-0.00216679	-0.223703	0.219721	0.0773601	-0.728382	0.305232	-0.919757	0.744023	-0.0255869	0.173238	0.321568	-0.464458	0.246165	-0.541437	-0.138586	-0.320154	-0.190089	0.137237	0.427945	-0.0781987	-0.190751	-0.403657	-0.257816	-0.594783	-0.0510284	-0.11579	0.322898	-0.175604	0.129453	-0.158173	-0.14085	-0.037075	-0.350643	-0.63256	-0.460691	-0.433175	-0.590881	0.358571	-0.621727	-0.903894	0.429794
[NDUFA2]	aLENVLSGkA	O43678	NonPhos	O43678->|	NADH dehydrogenase ubiquinone 1 alpha subcomplex subunit 2 |	NonPhos_isUniquetoGene	isUniquetoGene		38||43|51.5|57	1||4|2	0.370625	0.227757	-0.491094	-0.0628373	-0.0687317	-0.355526	-0.275592	-0.198043	-0.92931	0.0648562	-0.0584344	0.0617807	-0.826106	-0.0342785	0.0724084	-0.131998	-1.29451	-0.0544142	-0.329082	-0.0580984	-0.28946	-0.305036	0.912097	-0.501978	-0.544901	-0.999136	-0.449704	-0.968262	-0.103404	-0.0555179	-0.279825	-0.128294	-0.181467	-0.39905	-0.0416489	-0.358789	0.394501	-0.444698	-0.615165	0.169261	0.0224657	-0.229411	0.318633	-0.386772	0.0200751
[ACADVL]	aLEQFATVVEAk	P49748-2	NonPhos	P49748-2->	Isoform 2 of Very long chain specific acyl CoA dehydrogenase mitochondrial	NonPhos_isUniquetoGene	isUniquetoGene		53|28|21.5|37.5|44	5|2|6|3	-0.125777	-0.258587	0.337585	0.455964	0.358123	-1.37373	0.259605	0.0171974	-0.668915	0.126357	0.0808412	0.480804	-0.738311	0.424517	0.493394	0.301549	-1.30369	0.209304	-0.44679	0.459478	-0.19028	-0.838612	1.38287	-0.663594	0.341345	-0.179198	-0.396117	-0.342003	0.251355	0.100373	-0.646097	0.875219	0.183015	0.136637	0.326731	-0.153616	0.592674	-0.10488	-0.403827	0.0158409	-0.242581	-0.654774	-0.401081	-0.735638	0.519913
[MYH9]	aLEQQVEEMk	P35579	NonPhos	P35579->	Myosin 9	NonPhos_isUniquetoGene	isUniquetoGene		42|46|31.5|21.5|29	5|3|4|2	-0.833515	-0.659082	0.00372544	0.156454	0.181776	-0.317651	0.00863545	-0.0441498	0.105449	0.0989276	0.116064	0.0347513	0.312294	0.332274	0.124222	-0.0748311	0.474505	0.42198	-0.170126	-0.0213062	-0.162268	-0.0382986	0.068759	-0.337693	-0.0916038	-0.0351203	-0.671631	-0.479306	0.304476	-0.0567966	0.10576	-0.092067	0.0746361	-0.106578	-0.0418464	-0.0973423	-0.0486938	-0.590402	0.297506	0.289933	-0.338694	0.0184854	-0.0688692	-0.664289	-0.382892
[MYH9]	aLEQQVEEmkTQLEELEDELQATEDAk	P35579	NonPhos	P35579->|	Myosin 9 |	NonPhos_isUniquetoGene	isUniquetoGene		16||11.5|33|11	3||8|4|6	-1.2485	-0.941208	0.363901	0.163869	0.0451785	0.241106	0.885961	0.0601723	-0.39486	-0.147093	0.365985	1.45954	0.485706	-0.82087	0.38167	0.656811	0.248179	0.692399	0.0295911	-0.213491	0.156121	0.0781366	0.362515	-0.646697	-0.0514094	-0.594188	-0.275874	-0.0974447	-0.146011	0.263805	-0.502222	0.0021066	0.956936	-0.0784362	0.39442	-0.509961	-0.19402	-0.365065	0.442257	0.420125	-0.642088	-0.306605	0.198343	-0.866146	0.829346
[MYH10]	aLEQQVEEMR	P35580	NonPhos	P35580->	Myosin 10	NonPhos_isUniquetoGene	isUniquetoGene		3.5|12|43.5|56.5|0	2|3|4|1	-0.708538	-0.364459	0.0598403	-0.384954	0.396921	-0.456681	0.127547	0.0843934	-0.258552	-0.209363	-0.378201	-0.179739	-0.194521	-0.388675	-0.367729	-0.151724	0.15401	0.11996	-0.492202	-0.205767	0.0582598	-0.153786	0.00169753	-0.132355	0.129011	-0.45238	0.139952	-0.819057	-0.111282	0.506845	-0.420209	0.12281	-0.179532	-0.0811177	0.0142871	-0.216587	-0.103259	-0.607781	-0.325747	-0.165281	0.119702	-0.371543	0.177811	-0.15153	-0.0197058
[PGK1]	aLESPERPFLAILGGAk	P00558	NonPhos	P00558->	Phosphoglycerate kinase 1	NonPhos_isUniquetoGene	isUniquetoGene		17|15.5|11|14	13|22|19|17	-0.189035	1.0097	-1.00132	-0.545421	0.429334	0.509892	-1.59461	0.989641	-0.389931	-0.536555	0.565643	-1.05821	-0.455607	0.742953	-1.50512	-0.277524	-0.902814	0.158449	-0.0521642	0.656333	-0.948351	0.384928	-1.10374	0.388972	-0.434364	-0.286074	-0.117326	0.883607	0.058503	-0.765916	0.547317	-0.684938	-0.384109	-0.300952	-1.22903	-0.243917	-0.330587	1.01921	-1.08816	-0.15515	-0.193889	0.49165	-0.733057	1.03612	-0.985764
[MYH11]	aLETQMEEMk	P35749;P35749-4	NonPhos	P35749->|P35749-4->	Myosin 11 | Isoform 4 of Myosin 11	NonPhos_isUniquetoGene	isUniquetoGene		10|7|5|0|39	2|3|1	-1.43251	-0.703442	-0.690841	-0.88181	1.36506	0.476386	-1.10377	0.144167	-1.51548	-0.945814	-0.131825	-1.40501	0.989654	-0.996588	0.94478	-1.175	0.757745	0.701068	0.0451771	-1.665	-0.927715	-1.07469	0.282283	-0.0293512	0.196286	-1.05867	0.877084	-1.57906	-1.69877	0.00328353	0.978409	-1.08129	-1.35643	-0.183302	-1.95167	-0.279417	-1.24608	-0.694863	1.2355	-0.155038	-1.1528	-0.226506	-0.335417	-1.43004	0.0998714
[HSPG2]	aLEVEEcR	P98160	NonPhos	P98160->	Basement membrane specific heparan sulfate proteoglycan core protein	NonPhos_isUniquetoGene	isUniquetoGene		14.5|11.5|48|44.5|49.5	2	0.761073	0.464874	-0.285281	-0.986117	-0.267499	0.300542	-0.928649	0.0791759	0.204356	-0.403368	0.249132	-0.673417	0.39683	-0.486398	-0.312043	-0.636666	0.0375155	-0.815034	0.301283	-0.874153	-0.381021	0.0796823	-0.320821	0.11478	-0.48751	-0.155295	0.0698627	-0.226022	-0.109541	0.498601	0.775435	-0.930196	-0.934904	-0.293213	-0.320102	0.957098	-0.492426	-0.0615383	-0.237743	0.16693	-0.368221	0.0387017	-0.0619811	-0.23533	-1.0273
[CRK]	aLFDFNGNDEEDLPFkkGDILR	P46108;P46108-2	NonPhos	P46108->|P46108-2->	Adapter molecule crk | Isoform Crk I of Adapter molecule crk	NonPhos_isUniquetoGene	isUniquetoGene		10|11|20.5|9|5.5	4|3|2	0.0755867	-0.385684	-0.354751	0.52175	0.380831	0.0982515	0.0801749	-0.30856	-0.159465	-0.0764934	-0.30806	0.278434	0.0680334	0.103879	-0.0482743	0.00444394	-0.623352	0.0245535	-0.468292	-0.0626053	-0.253616	-0.4597	0.617855	-0.899754	-0.0703613	-0.0184023	-0.890776	-0.63627	-0.167863	-0.420968	-0.240381	0.0455486	0.120033	-0.678099	0.021742	-0.893965	0.580296	-0.0182868	-0.766561	-0.213347	0.069246	-0.104243	0.212592	-1.20127	0.756133
[FLNA]	aLGALVDScAPGLcPDWDSWDASkPVTNAR	P21333;P21333-2	NonPhos	P21333->|P21333-2->	Filamin A | Isoform 2 of Filamin A	NonPhos_isUniquetoGene	isUniquetoGene		2.5|3.5|4|0|19.5	2|4|6	-0.0663122	-0.51343	-1.22575	-1.19771	-0.148291	1.25734	0.357826	0.905534	-0.702167	-0.298387	0.830603	-0.0090309	1.1909	-1.24167	-1.85093	-1.15648	1.0428	0.364298	0.122142	-1.5252	0.334418	0.0709193	-0.286962	0.22155	-0.322935	-0.189468	-0.10512	0.763426	0.202928	-0.0627966	1.35218	-0.580318	-0.560881	0.0819365	-0.705463	0.436941	-0.847163	-0.395563	-0.667867	0.3993	-0.796907	-0.851948	-0.48343	0.598241	-0.460568
[CETN2]	aLGFEPk	P41208	NonPhos	P41208->|	Centrin 2 |	NonPhos_isUniquetoGene	isUniquetoGene		30||36|0|43	1|	0.00575786	-0.453133	0.0218901	0.14902	0.139736	-0.145368	0.548686	-0.568937	0.155747	0.190661	-0.720138	0.308097	0.206263	-0.217976	0.411638	0.0103711	-0.0989824	0.165019	-0.207028	-0.1142	0.0146979	-0.134669	0.208886	-0.587282	0.197807	-0.0497661	-0.23638	-0.641302	-0.0600266	0.228548	0.223629	0.117428	-0.380055	-0.255949	0.370723	-0.339708	0.325812	-0.480415	0.144096	0.224518	-0.0842551	-0.218621	0.12834	-0.66378	0.220219
[CS]	aLGFPLERPk	O75390	NonPhos	O75390->	Citrate synthase mitochondrial	NonPhos_isUniquetoGene	isUniquetoGene		18|19|14|14.5|7	1|3|2	0.216786	0.918553	-0.690581	-0.897653	-0.773728	-1.98739	-0.960625	1.51355	-1.43294	-0.0711341	-0.959716	-0.331211	-2.7939	-0.799103	-1.39639	-0.622079	-1.84772	-1.57872	-0.837179	0.396691	-0.660601	-1.17054	-0.909181	-0.494885	-0.756736	-0.436537	-1.91726	0.0996852	-0.0505422	-0.566844	-1.61373	-0.623691	-1.84063	-0.937569	-1.52021	-0.46418	-3.37498	0.733983	-1.5862	-1.05524	-2.36279	0.208816	-1.8626	0.946979	-1.2591
[LRG1]	aLGHLDLSGNR	P02750	NonPhos	P02750->	Leucine rich alpha 2 glycoprotein	NonPhos_isUniquetoGene	isUniquetoGene		18|25|15|32|46.5	3|2	-0.539431	-0.451473	-0.484777	-0.103823	-0.652783	-0.0763877	0.0559446	-0.916994	-0.144497	-0.395034	-0.725421	0.705502	0.144051	-0.617796	-0.306162	-0.547973	0.295479	-0.523325	-0.178508	-1.09484	-0.191606	-0.18673	-0.789098	0.364627	-0.891759	0.174428	-0.904912	-0.261488	-0.43066	-0.326398	-0.716169	-0.218041	-0.1418	-0.228554	-0.0932105	-0.707793	-0.472083	-0.349384	-0.889295	-0.898581	-0.0392877	-0.352445	-0.345595	-0.943979	-0.239482
[TTR]	aLGISPFHEHAEVVFTANDSGPRR	P02766	NonPhos	P02766->	Transthyretin	NonPhos_isUniquetoGene	isUniquetoGene		7.5|35|33.5|47|27	2|3	-0.0254725	0.488662	-0.437858	0.238385	-0.0941463	0.010696	0.282656	-0.64037	-0.0325124	-0.2129	-0.465287	0.623529	-0.455056	-0.273706	-0.0489296	0.516667	-0.12488	-0.210961	-0.00409395	-0.264954	-0.0195532	-0.296056	-0.320799	0.153926	0.2898	-0.261918	-0.187245	0.708209	-0.14198	0.0470409	-0.683258	-0.186657	-0.0275427	-0.0842652	0.267296	-0.740665	0.0123649	0.130351	0.0191384	-0.143657	0.12726	-0.460881	0.427771	0.334986	-1.28964
[FASN]	aLGLGVEQLPVVFEDVVLHQATILPk	P49327	NonPhos	P49327->	|Fatty acid synthase	NonPhos_isUniquetoGene	isUniquetoGene		|15|12|17|31.5	|1|2	1.01089	1.01197	-0.158961	0.325973	0.206955	-0.591693	-0.0480739	2.66048	-0.062502	-0.422346	-0.195673	0.927221	-0.338446	0.0721478	-1.09385	-0.249182	-0.418601	-0.470503	-0.15476	0.853258	0.319884	-0.255156	-0.53387	-0.611216	-0.205085	1.11474	-1.52365	0.429006	-0.0921324	-0.35681	-0.289004	0.261793	0.124593	0.0987968	-0.102771	-0.132648	-0.241884	-0.176992	0.0922105	-0.431435	0.537724	1.0215	0.286246	1.19029	0.726543
[GCHFR]	aLGNNFYEYYVDDPPR	P30047	NonPhos	P30047->|	GTP cyclohydrolase 1 feedback regulatory protein |	NonPhos_isUniquetoGene	isUniquetoGene		44||64|35|37.5	3||1|4	-0.144901	-0.331089	0.458797	0.546532	0.444097	0.309011	0.844941	-0.304433	0.229058	0.0953598	-0.607386	0.634876	-0.0676706	0.0246479	0.392886	1.02623	-0.444379	0.273732	-0.164407	0.458524	0.217595	-1.1546	0.197032	-0.64181	0.267139	0.486753	0.477225	0.360027	-0.0412094	-0.0958733	-0.246161	0.705411	0.425946	-0.234606	0.840398	-0.693555	1.41128	0.465399	0.676722	0.110306	0.900629	-0.641314	0.96011	-0.345927	0.536599
[MYL3]	aLGQNPTQAEVLR	P08590	NonPhos	P08590->	Myosin light chain 3	NonPhos_isUniquetoGene	isUniquetoGene		40|42|22|36.5|27	5|3|4|1	-1.91384	-0.953639	0.533678	-0.96154	-1.31558	-1.03373	-0.577973	-2.10197	-0.60972	-0.580478	2.36635	-1.97152	-1.5391	-1.50529	0.728477	0.683608	-1.72922	-1.4471	1.67383	-1.2578	-1.75647	0.49727	-1.31436	0.431157	-0.6823	-3.01308	0.661217	-1.74003	-0.464321	-1.32419	-1.63448	-1.01491	0.457091	-0.558018	-1.38206	-0.427446	-1.00204	-1.12429	-1.21687	-0.957142	-2.24184	-0.600019	-1.07746	-0.251726	0.154815
[AIFM1]	aLGTEVIQLFPEkGNmGk	O95831-3	NonPhos	O95831-3->	Isoform 3 of Apoptosis inducing factor 1 mitochondrial	NonPhos_isUniquetoGene	isUniquetoGene		68|42|43.5|18|35	3|1|2	0.266191	-0.0330039	-0.0084261	0.153683	1.35628	-0.649136	-0.146034	0.105638	-0.189679	-0.385168	-0.0570538	1.05421	-0.404957	0.470325	-0.212909	0.0167513	-0.44065	0.258171	-1.40649	-0.311732	0.79318	-0.629724	-0.27988	-0.629896	0.262088	0.460143	-1.22309	-0.41719	-0.130034	-0.593337	-1.18984	-0.0884187	0.215609	-0.538517	-0.163828	-0.237059	0.613217	-0.0170097	0.169749	-1.1057	-0.0216634	0.0126161	0.0941824	-0.430768	0.62107
[MYL1]	aLGTNPTNAEVR	P05976	NonPhos	P05976->	Myosin light chain 1/3 skeletal muscle isoform	NonPhos_isUniquetoGene	isUniquetoGene		23.5|8|4.5|15	8|3|2	-1.71536	-1.43071	-0.338257	-1.04857	-2.26401	-1.43691	-1.73889	-3.71666	-0.878698	-2.35639	1.43761	-2.45414	-2.4981	-2.09677	-0.409438	-0.151834	-1.817	-2.55149	1.15218	-2.67314	-2.06863	1.00629	-2.08007	-0.935814	-1.06924	-2.65189	-1.22961	-1.12993	-1.88105	-2.37963	-2.85676	-2.02037	-0.621898	-2.31247	-2.75712	-0.0950011	-1.91292	-1.68832	-1.55859	-1.95556	-1.56701	-1.65745	-2.35587	-0.224478	-0.528398
[GLOD4]	aLHFVFk	Q9HC38-2	NonPhos	Q9HC38-2->	Isoform 2 of Glyoxalase domain containing protein 4	NonPhos_isUniquetoGene	isUniquetoGene		0|20|13.5|15.5|42	1|5|4|2	-0.464181	1.17978	-1.45707	-0.590119	-1.24809	-0.271329	-0.895819	1.15357	0.158691	-0.885495	-0.425531	-1.12431	-0.993984	-1.27813	-0.806413	-0.177461	0.324201	0.131014	0.203863	0.302689	-0.779075	-0.222913	-1.18578	0.681907	-0.989631	-0.17298	0.161189	0.540882	0.0201943	0.0241736	-0.0188374	-0.0884743	-2.35097	0.212132	-0.862569	0.110504	-1.91582	0.597662	-1.2935	-0.151484	0.0189639	0.647287	-0.967476	1.36829	-0.829532
[ANXA6]	aLIEILATR	P08133-2	NonPhos	P08133-2->	Isoform 2 of Annexin A6	NonPhos_isUniquetoGene	isUniquetoGene		27.5|39.5|0|54.5|62	4|2	0.0712509	0.940357	-0.923457	-0.882332	-0.538709	-0.208194	-1.07945	1.24672	-0.713816	-0.790879	-0.212698	-0.546144	-0.91402	-0.826261	-0.872723	-1.09373	-0.681641	-0.79135	-0.451288	0.156879	-0.688054	-0.0402632	-0.821958	0.502932	-1.00889	-0.512583	-0.294034	0.57635	-0.265039	-0.0498461	0.225964	-0.697686	-0.654529	-0.43906	-1.48342	0.929361	-1.24785	0.125802	-1.57693	0.196408	-0.37708	-0.0589177	-1.2478	1.09963	-1.10512
[COL6A3]	aLILVGLER	P12111;P12111-4	NonPhos	P12111->|P12111-4->	Collagen alpha 3VI chain | Isoform 4 of Collagen alpha 3VI chain	NonPhos_isUniquetoGene	isUniquetoGene		24|11.5|9.5|15.5|18	4|6|5	-1.27429	-0.872227	-1.00019	-0.989167	-1.53589	-0.509171	-0.425826	0.165041	-0.263618	-0.514735	-1.23176	-0.37684	-0.797528	-1.16854	-1.43486	-0.257575	1.08324	-0.438526	0.26843	-1.19537	-0.452046	0.35844	-1.30898	0.743276	-0.872802	-1.44796	0.77425	0.622649	-0.626595	0.435736	-0.479874	-0.334305	-0.0487497	0.483806	-0.701987	1.0089	-1.23351	-0.842798	-0.814514	-0.249869	-0.10681	0.404029	-0.821874	0.580234	-0.411718
[TPM3]	aLkDEEkmELQEIQLk	P06753;P06753-6;P06753-5	NonPhos	P06753->|P06753-6->|P06753-5->	Tropomyosin alpha 3 chain | Isoform 2 of Tropomyosin alpha 3 chain | Isoform 6 of Tropomyosin alpha 3 chain | Isoform 5 of Tropomyosin alpha 3 chain	NonPhos_isUniquetoGene	isUniquetoGene		13|6.5|9|60.5|28	4|2|1	0.494698	1.22093	0.613907	0.224041	0.217859	0.688571	0.462014	0.918317	0.885841	0.0785649	0.117344	0.572001	0.462838	0.221891	0.000186536	0.5681	1.01916	0.480965	0.0164803	0.117202	0.203211	0.788722	0.0559116	0.222267	0.0327296	0.102553	0.640181	0.441305	0.0551253	0.106704	0.0833487	0.255366	0.39005	0.683273	0.155302	0.46812	0.426256	0.020564	0.13201	0.599539	0.107405	0.394477	0.566906	0.890519	0.439032
[STOM]	aLkEASMVITESPAALQLR	P27105	NonPhos	P27105->	Erythrocyte band 7 integral membrane protein	NonPhos_isUniquetoGene	isUniquetoGene		38|19|12|7.5|13.5	5|7|9|6	-0.695727	0.00213684	-0.243133	-0.247429	-0.332033	0.920122	0.502819	0.0735644	-0.524328	-0.481689	0.426461	0.614872	-0.158903	-0.615039	-0.39441	0.702728	0.167899	0.0531237	0.472096	-0.323899	0.283115	0.65455	-0.259109	-0.676374	0.0672083	-0.851557	0.280554	1.2454	-0.051225	0.00592379	-0.203122	0.461945	0.333254	0.340474	-0.0651801	-0.468161	0.486115	0.0782967	0.243571	0.803279	0.155154	-0.435179	0.03729	0.877771	-0.367703
[KTN1]	aLkEEIGNVQLEk	Q86UP2	NonPhos	Q86UP2->	Kinectin	NonPhos_isUniquetoGene	isUniquetoGene		13.5|9|11|8|0	2|3|4	-0.24564	-0.648986	0.343809	-0.565231	0.232822	-0.355108	0.35753	-0.447231	-0.563769	-0.188479	-0.492532	0.32382	-0.292218	0.511153	0.021508	-0.394104	-0.152355	-0.14865	-0.5956	-0.0676008	-0.16943	-0.471941	0.241074	-0.531637	-0.0715356	0.180834	-0.214507	-0.464447	-0.924504	-0.0326752	-0.0613574	-0.401395	0.133438	-0.415956	0.385432	-0.0245706	0.130975	-0.430763	0.14052	-0.169122	-0.460202	-0.483517	0.155534	-0.980463	0.430872
[NACA]	aLkNNSNDIVNAIMELTM	Q13765	NonPhos	Q13765->	|Nascent polypeptide associated complex subunit alpha	NonPhos_isUniquetoGene	isUniquetoGene		|58|29.5|21|57	|1|2|3	-0.186494	-0.245832	-0.118062	0.00686532	0.708521	0.17516	0.674719	0.0144403	-1.18588	-0.801504	-0.525139	0.178868	0.0923664	-0.0572234	-0.830205	0.0661786	-0.693764	0.0751149	0.0311555	0.0151867	-0.81975	-0.860202	0.365372	-0.412815	-0.095502	-0.695766	-0.0362744	0.104345	0.688263	-2.96299	-0.183966	0.0594552	-0.178165	-0.306724	0.0816636	-1.29761	0.0219146	-0.500067	0.47698	-0.0365894	0.823445	-0.217072	0.513793	0.270554	0.77556
[ANXA6]	aLLALcGGED	P08133-2	NonPhos	P08133-2->	Isoform 2 of Annexin A6	NonPhos_isUniquetoGene	isUniquetoGene		29|30|32|22.5|14.5	4|6|5	0.310456	0.115233	-0.489838	-0.0658588	0.778141	0.234329	1.28846	-0.165698	0.0276037	-0.368015	0.326001	0.471685	0.11364	-0.414796	-0.22223	0.764619	-0.357746	0.408065	-0.673092	-0.17132	0.695528	0.580667	0.353897	-0.687417	-0.0644863	0.14672	0.0873441	0.565047	-0.0363637	-0.0585852	-0.922432	0.731495	0.632066	0.0323994	0.100204	0.261587	-0.303349	-0.275048	0.372802	-0.0284711	0.929087	-0.307947	0.697176	0.406927	0.141102
[A2M]	aLLAYAFALAGNQDkRk	P01023	NonPhos	P01023->	|Alpha 2 macroglobulin	NonPhos_isUniquetoGene	isUniquetoGene		|71|33|34|23	|2|6|4	0.0841152	0.296053	-0.0975658	0.0618711	0.179898	0.627034	-0.975722	0.570531	-0.0139828	-0.42234	-0.208532	-0.0262424	-0.717913	-0.548078	-0.877615	0.0751796	-0.424998	-0.177422	-0.198854	-0.180303	0.190701	-0.225634	-0.618159	0.211297	-0.134321	1.34316	-0.0959811	-0.266971	0.363896	0.191933	-0.749782	0.121577	0.137952	0.0357824	0.0400031	-1.49102	-0.440774	1.36503	-0.607476	-0.697223	-0.0547642	-0.438644	0.26653	1.0798	-0.226471
[HAGH]	aLLEVLGR	Q16775-2	NonPhos	Q16775-2->	Isoform 2 of Hydroxyacylglutathione hydrolase mitochondrial	NonPhos_isUniquetoGene	isUniquetoGene		22.5|23|19.5|57|41	2|1|4	0.503187	0.195135	-0.462274	-0.27325	0.381184	0.321704	-0.325125	-0.182876	-0.0694477	-0.139376	0.171491	-0.355353	-0.445569	-0.130637	-0.291171	0.108023	-0.721351	0.314634	0.0812859	-0.034541	0.00659422	-0.0124777	0.313225	-0.782894	0.360347	-0.682311	-0.233198	0.673483	-0.116188	-0.264377	-0.0334874	0.454491	-0.418319	0.233652	-0.242899	-0.533694	0.652919	0.400225	-0.05351	0.286746	0.552777	-0.0210864	0.35447	0.110929	0.0490977
[PSMA7]	aLLEVVQSGGk	O14818	NonPhos	O14818->	Proteasome subunit alpha type 7	NonPhos_isUniquetoGene	isUniquetoGene		50.5|33|54|43.5|38	2|3|6|4	-0.611757	-0.251999	0.320383	0.110298	0.0238031	0.395995	-0.268376	0.514788	0.307115	-0.749314	0.0355904	-0.12456	0.413744	0.941336	-0.797348	0.0500586	0.365174	0.481729	-0.0419078	0.41917	-0.773247	-0.355845	-0.675575	0.55208	-0.809647	0.444421	0.241006	0.113237	0.400305	-0.721461	-0.359303	-0.42921	0.53827	-0.269571	0.336718	-0.0979137	-0.109607	0.389119	-0.250354	0.132474	0.0142117	0.919164	-0.593149	0.278419	0.0682633
[HSP90AA1]	aLLFVPR	P07900	NonPhos	P07900->	Heat shock protein HSP 90 alpha	NonPhos_isUniquetoGene	isUniquetoGene		0|25.5|38	1|4|3	-0.233176	0.908886	-0.529052	-0.14853	-0.524683	-0.110168	-1.46182	1.5338	-0.211001	-0.512165	0.269194	-0.581971	-1.30928	-0.218361	-1.20691	0.0327097	-0.593752	-1.06464	-0.0705978	0.0353964	-0.916117	-0.507632	-0.746904	0.873822	-0.73317	-0.2931	-0.268249	0.6991	-0.210876	-0.398037	0.087651	-0.0812787	-0.452167	0.0928433	-0.571866	0.288899	-1.73233	0.869454	-0.542205	0.0912242	0.152402	-0.0489864	-0.488351	2.0278	-0.819912
[GLOD4]	aLLGYADNQckLELQGVk	Q9HC38-2	NonPhos	Q9HC38-2->|	Isoform 2 of Glyoxalase domain containing protein 4 |	NonPhos_isUniquetoGene	isUniquetoGene		29||35|12.5|40.5	1||5|2	0.595905	0.47506	-0.654954	0.188408	0.00639596	0.286851	-0.400322	0.962567	0.288254	-0.306111	-0.814782	0.643507	0.726152	-0.699106	0.196701	-0.529771	1.69297	-0.787992	0.196301	-0.112443	0.52977	0.758648	-0.575054	1.01803	0.506546	-0.0476565	0.629703	0.781556	0.193715	0.462508	-1.14238	0.682714	1.36695	0.42008	0.169255	0.0138875	0.12131	0.369826	-0.844751	-0.110704	0.3047	0.893303	-0.892708	0.854726	0.0749598
[ANXA5]	aLLLLcGEDD	P08758	NonPhos	P08758->	Annexin A5	NonPhos_isUniquetoGene	isUniquetoGene		15|13|9.5	5|15|12|7	0.837281	0.496748	-1.20911	-0.0872661	0.747569	-1.03897	0.495882	0.352708	-0.132635	0.0876472	0.0670932	-0.27996	-0.216664	-0.302961	-0.45151	0.951589	-1.25416	0.206296	0.347871	-0.72822	0.752834	0.732984	0.0437345	-0.106678	0.509616	-0.0818059	-0.277557	1.6044	-0.107086	-0.72552	-0.780437	-0.219341	1.43498	0.558028	-0.391743	0.303733	-0.509348	-0.649435	0.236629	0.207059	0.140007	0.0917423	-0.639894	1.22974	0.0733448
[DTD2]	aLLQQcLHAR	Q96FN9	NonPhos	Q96FN9->|	Probable D tyrosyl tRNATyr deacylase 2 |	NonPhos_isUniquetoGene	isUniquetoGene		21|100|67|54|	3|1|	-0.0976099	-0.949898	-0.422008	-0.299745	-1.11831	-0.972512	0.224208	-1.08461	-0.084115	-0.488903	0.402412	-0.739882	-0.20231	-0.0591676	0.194032	0.167518	-0.936185	0.0427643	-0.0487753	0.339753	0.487434	0.0461963	0.852008	-1.36849	0.776407	-1.13441	-0.771662	-0.690248	-0.32813	-0.424082	-1.09858	0.771133	0.272045	-0.165719	-0.315743	-0.157201	0.0727095	-0.332152	-0.57658	0.184395	-0.156355	-0.322817	-0.0978567	-0.737006	0.0939488
[CAP1]	aLLVTASQcQQPAENk	Q01518-2	NonPhos	Q01518-2->	Isoform 2 of Adenylyl cyclase associated protein 1	NonPhos_isUniquetoGene	isUniquetoGene		56|18|22|54	2|3|4|1	-0.491613	0.27446	0.124171	0.0861598	-0.226307	-0.225063	-0.731746	0.387989	0.296559	0.166589	0.446693	-0.199323	0.0715245	-0.4902	-0.691033	-0.99587	0.541537	-0.071845	0.182066	-0.289703	-0.911757	0.129733	-0.739136	0.441665	-0.368164	-0.432598	0.396288	0.0767681	0.351394	-0.105127	0.104285	-0.449331	-0.170531	0.259665	-0.609823	0.600026	-0.95286	0.0154713	0.0175892	-1.18653	-0.325209	0.367523	0.335672	0.146773	-0.830507
[ANXA2]	aLLYLcGGDD	P07355	NonPhos	P07355->	Annexin A2	NonPhos_isUniquetoGene	isUniquetoGene		28.5|18.5|17|31.5|20	12|18|15|17	0.158431	-0.0298542	-0.695966	-0.46069	0.744134	0.149273	0.16397	0.149451	-0.477232	-0.416346	0.270707	-0.200254	-0.0717008	0.0756363	-0.624744	0.261727	-0.636848	0.237591	-0.448635	-0.573313	0.273573	-0.122525	-0.271604	-0.0350357	0.170993	-0.38476	-0.222769	0.861558	-0.371936	-0.727282	0.226476	0.138397	-0.117122	0.168919	-0.287328	-0.0230998	0.270251	-0.131831	-0.00261221	0.0683851	0.548292	-0.291416	-0.276497	0.146783	0.531013
[PGK1]	aLMDEVVk	P00558	NonPhos	P00558->	Phosphoglycerate kinase 1	NonPhos_isUniquetoGene	isUniquetoGene		36|30|47.5|16|27.5	3|2|4	-0.151209	1.14724	-0.725831	-0.469849	0.519475	0.213564	-1.40811	0.700025	-0.412475	-0.549839	0.581939	-1.39544	-0.323574	0.807431	-1.46108	-0.356524	-0.973757	-0.0277327	-0.369322	0.211459	-0.793644	0.148282	-0.816176	0.225295	-0.686311	0.172474	0.030425	0.664894	0.0100619	-0.557946	0.646827	-0.686149	-0.950909	-0.112236	-0.868375	-0.409111	-0.411572	0.677086	-0.780396	-0.236971	-0.243963	0.24965	-0.853885	0.940494	-1.30444
[ECHS1]	aLNALcDGLIDELNQALk	P30084	NonPhos	P30084->	Enoyl CoA hydratase mitochondrial	NonPhos_isUniquetoGene	isUniquetoGene		31|17|8|30.5|47.5	2|3|6|4	0.735339	0.555499	0.018714	-0.0484154	-0.0530916	-0.460704	0.252882	1.66584	0.0767979	0.00642241	-0.0580296	0.140232	-0.563153	-0.105229	-0.0855427	0.325919	-0.565719	-0.26873	0.199121	0.469049	-0.232213	-0.758485	-0.57065	-0.235886	-0.268072	-0.269021	-0.278871	0.24412	-0.100329	0.0356136	-0.895293	0.0668621	0.323641	0.0343026	-0.271027	0.659212	-0.0404473	0.435404	-0.529226	0.251314	0.183739	0.588518	0.0347405	0.582463	0.253549
[COL6A3]	aLNLGYALDYAQR	P12111;P12111-4	NonPhos	P12111->|P12111-4->	|Collagen alpha 3VI chain | Isoform 4 of Collagen alpha 3VI chain	NonPhos_isUniquetoGene	isUniquetoGene		|14|9.5|24.5	|7|8|6	0.0849834	0.328714	-0.273101	-0.407494	0.547241	-0.345424	0.0345872	0.518106	-0.327286	-0.297444	-0.168665	-0.399919	-0.286453	-0.533758	-0.488986	-0.282098	0.301663	-0.155501	0.218365	-0.556705	0.272057	0.00621957	-0.239018	1.04364	-0.229676	-0.547818	0.493934	0.466037	-0.192583	-0.0109559	0.087362	-0.0879268	0.151344	0.16116	-0.681512	0.947751	-0.433987	-0.0980276	-0.348795	0.379531	0.199394	0.726102	0.372748	0.80453	0.0248607
[S100A8]	aLNSIIDVYHk	P05109	NonPhos	P05109->	Protein S100 A8	NonPhos_isUniquetoGene	isUniquetoGene		15|10|8.5|17|24	4|5|3	0.0940064	-0.550402	0.699155	-0.085061	-0.0150759	-0.0786731	0.231085	0.408701	0.447466	-0.0833962	0.283123	-0.0896014	-0.387629	0.546324	-0.399843	0.746699	-0.22868	0.307799	0.420394	0.10604	0.451647	-0.303444	-0.277748	-0.93037	0.359021	0.229105	0.00690671	0.434751	-0.169184	-0.275645	-0.469055	0.291403	-0.00423797	0.0414823	0.176831	-0.130897	0.682235	0.116742	0.512019	0.531637	0.225091	-0.5752	0.974281	-0.0833713	0.247004
[PRDX5]	aLNVEPDGTGLTcSLAPNIISQL	P30044-2	NonPhos	P30044-2->	Isoform Cytoplasmic+peroxisomal of Peroxiredoxin 5 mitochondrial	NonPhos_isUniquetoGene	isUniquetoGene		12|6|17|21|1	1|2|3	0.89652	0.197995	0.225305	0.520497	0.159136	-0.403456	0.878271	-0.570821	0.306103	-0.0999405	-0.133168	0.600848	0.0630404	0.514814	0.242538	1.56848	-1.49877	-0.598375	0.0771922	-0.0349179	0.381499	0.733347	0.202315	-0.747269	0.411934	0.393517	0.204191	-0.691376	0.314299	-0.291332	-1.53544	0.702518	1.10051	0.141781	0.675075	-0.458069	0.16579	-0.142308	0.233311	-0.765521	0.427885	0.0189931	-0.165739	0.604387	0.468106
[UBA1]	aLPAVQQNNLDEDLIRk	P22314-2	NonPhos	P22314-2->	Isoform 2 of Ubiquitin like modifier activating enzyme 1	NonPhos_isUniquetoGene	isUniquetoGene		38|42|30|57|47	3|1	0.497523	0.65872	-0.540655	-0.136351	-0.453262	0.0456713	-0.320394	0.571627	0.077547	-0.0490998	-0.225533	-0.722747	-0.712064	-0.303998	-0.248156	0.0172531	0.0959127	-0.493499	-0.459808	-0.36199	0.0944614	0.386397	-0.429358	0.38264	-0.143697	0.048729	-0.363688	0.316643	0.155672	-0.252506	-0.560614	-0.137105	-0.373824	0.446249	0.148478	-0.159738	-1.49017	0.38712	-0.401694	0.465902	0.224576	-0.0707311	-0.38677	1.04922	-0.454334
[GSTP1]	aLPGQLkPFETLLSQNQGGk	P09211	NonPhos	P09211->	Glutathione S transferase P	NonPhos_isUniquetoGene	isUniquetoGene		21|18|27.5|17.5	5|6|13|8|2	-0.646037	0.783169	-0.313551	-0.20929	-0.85926	0.531888	-0.140523	0.518656	-0.509682	-0.235563	-0.174594	-0.443276	-1.37158	-0.192739	-0.542479	-0.791962	0.30563	-0.41201	-0.0715764	-0.09004	-0.447872	0.273101	-0.936444	0.469541	-0.610201	-0.0424546	0.0783731	0.537472	0.0908125	0.206457	0.531083	-0.407139	-0.0564639	-0.0587466	-0.288549	0.486164	-0.15172	-0.156649	-0.373561	-0.010231	0.0523249	0.378339	-0.361966	1.07771	-0.450972
[MAP4]	aLPLEAEVAPVkDMAqLPETEIAPAkDVAPSTVk	P27816	NonPhos	P27816->|	Microtubule associated protein 4 |	NonPhos_isUniquetoGene	isUniquetoGene		43||32|38	1||3	0.458367	1.75208	0.397217	0.928652	0.308002	0.531055	0.720938	0.421208	0.25774	0.239631	0.576839	1.00095	0.592238	0.94355	0.579623	1.12637	0.875379	0.384332	0.220976	0.662268	0.138097	0.466581	0.929176	0.705271	1.54124	0.221755	1.6346	0.394913	0.0724158	0.109483	0.768531	1.26628	0.289599	0.178453	0.866992	0.493512	0.811688	0.338332	0.519919	0.268867	1.52267	0.0383889	0.185745	1.29417	0.393263
[PLEC]	aLQALEELR	Q15149-7	NonPhos	Q15149-7->	Isoform 7 of Plectin	NonPhos_isUniquetoGene	isUniquetoGene		37|28|41|34.5|31	2	-0.664684	-0.520702	-0.0551221	-0.028427	0.0775257	0.0874986	0.0565378	-0.148449	0.00799876	-0.26691	-0.0190717	0.370974	0.2285	0.0842063	-0.0620022	0.130652	0.0312999	0.557853	0.0318925	0.161597	-0.392902	0.0826463	0.093345	-0.0540278	0.00113391	-0.609919	0.122813	0.058078	-0.0599476	-0.377952	0.24524	-0.0661845	0.222911	-0.272998	0.0901911	0.126885	-0.197031	-0.0541176	0.0943617	0.321857	0.124872	-0.164485	0.304203	-0.371994	0.0781719
[LAMP1]	aLQATVGNSYk	P11279	NonPhos	P11279->	Lysosome associated membrane glycoprotein 1	NonPhos_isUniquetoGene	isUniquetoGene		0|29|34|38|17	3|2|1	0.229488	0.381355	-0.0455893	-0.0564629	-0.0326533	-0.474465	-0.489428	-0.0243092	-0.922649	0.0908576	0.208016	-0.605617	0.146565	0.469276	-0.0781841	-0.296553	0.0927516	-0.0946829	-0.414667	-0.368129	0.110596	0.306309	0.336216	0.187202	0.0598897	-0.0612428	0.468492	-0.54554	-0.424384	-0.0584368	-0.184028	-0.0953076	-0.534355	0.42491	0.092583	0.171367	-0.927689	0.287892	0.699535	-0.434401	-0.553776	0.28086	0.0215541	-0.292548	0.214777
[DDAH2]	aLQDLGLR	O95865	NonPhos	O95865->	NGNG dimethylarginine dimethylaminohydrolase 2	NonPhos_isUniquetoGene	isUniquetoGene		9|22.5|27|8|14	2|3	0.485144	0.368495	0.24681	0.164756	0.221003	0.147315	0.348294	0.01864	0.0941938	0.259209	0.171439	0.175134	0.0657056	0.554438	0.0917723	-0.207791	-0.368069	-0.0681554	-0.178093	0.340724	-0.191006	-0.362449	0.224129	-0.0693116	0.140477	-0.0139311	-0.511949	0.0303413	-0.117801	-0.426052	0.442959	-0.0577071	-0.487399	-0.108137	0.10882	-0.151095	0.203876	-0.108939	0.00585365	0.0888607	0.127424	-0.0823766	0.152448	-0.196142	0.199577
[AHSP]	aLQELRQELNTLANPFLAk	Q9NZD4	NonPhos	Q9NZD4->	Alpha hemoglobin stabilizing protein	NonPhos_isUniquetoGene	isUniquetoGene		28.5|10.5|11|12	4|2|3|7|6	-0.27579	-0.672651	-0.41042	-0.496601	-1.85996	1.7011	0.890856	-1.13459	0.0334435	-0.405774	0.103744	-1.37215	-1.65479	-0.345923	0.289068	0.905226	-0.227322	-0.328138	-0.221853	0.0912816	0.190348	-1.36291	-0.698691	-1.23259	-0.994417	-1.01302	0.0344865	0.0839782	-0.34269	-0.532729	-1.61115	0.102145	0.410392	-0.236153	-0.380073	-0.895795	0.448008	0.204054	0.744713	0.588914	0.683684	0.26682	0.884601	0.909709	-1.39893
[PSMA1]	aLRETLPAEQDLTTk	P25786	NonPhos	P25786->|	Proteasome subunit alpha type 1 |	NonPhos_isUniquetoGene	isUniquetoGene		23.5|40|17|13.5|	2|3|	-0.34368	0.294287	0.00456124	-0.00858589	0.0576706	-0.225054	-0.943633	0.602022	0.410883	-0.209053	0.00633336	-0.872731	-0.163814	-0.433226	-0.410054	0.266166	0.262783	-0.267804	0.438085	0.491667	-0.543989	0.353113	-0.467381	0.314521	-0.802175	0.505422	0.39471	0.813633	0.143883	0.191016	0.270082	-0.326796	0.292723	0.241165	-0.06709	0.0684547	-0.155453	0.307911	0.0303388	0.556166	0.0327792	0.84087	-0.17653	0.846376	-0.35896
[HNRNPK]	aLRTDYNASVSVPDSSGPER	P61978-2	NonPhos	P61978-2->|	Isoform 2 of Heterogeneous nuclear ribonucleoprotein K |	NonPhos_isUniquetoGene	isUniquetoGene		0|31|69|	2|3|1|	-0.166027	0.357909	0.134418	-0.275633	0.254501	-1.19485	0.0575699	-0.0124064	-0.190393	-0.478892	-0.160217	-0.522011	-0.544878	-0.664214	-0.436048	-1.28452	0.0701832	-0.146096	0.431048	-0.730079	-1.17278	-0.0916989	-0.821896	-0.698187	-0.95213	1.53159	-0.266827	0.171127	-0.229896	-0.109637	-0.301214	0.308676	-1.75683	0.461593	-0.541928	-0.0153775	-0.600501	-0.314822	-0.111166	-1.03258	-0.46753	-0.434903	-0.700112	0.283193	-0.553035
[CD44]	aLSIGFETcR	P16070-18	NonPhos	P16070-18->	Isoform 18 of CD44 antigen	NonPhos_isUniquetoGene	isUniquetoGene		36.5|28|38|33|49	2|1|3	-0.333543	-0.278279	-0.193978	0.443857	0.490618	-0.0157371	0.40849	-0.105627	-0.319918	0.0301931	-0.489267	-0.140891	0.253894	-0.121968	-0.453549	-0.120871	0.171777	-0.179778	-0.71158	-0.740236	0.321945	-0.00173545	-0.387053	0.16871	-0.0567488	0.483409	-0.199957	0.0963371	-0.0547647	-0.0218906	0.369516	-0.0205102	-0.0579522	-0.317748	0.237198	-0.351932	-0.223291	-0.343081	0.159889	-0.096134	0.168068	-0.342289	-0.282912	-0.0626165	0.0038539
[SPTA1]	aLSNAANLQR	P02549	NonPhos	P02549->	Spectrin alpha chain erythrocytic 1	NonPhos_isUniquetoGene	isUniquetoGene		27.5|13|38|27|31	2|1	-0.903242	-0.795787	0.0850645	-0.533384	-0.513356	0.338601	-0.179091	-0.301047	-0.146144	-0.372092	0.32119	-1.13436	0.248501	-1.06061	0.086225	0.348058	0.0782705	0.162325	0.625612	0.320142	-0.293727	-0.0882374	-0.456878	-0.470823	-1.28129	-0.863378	0.40187	0.67629	-0.435085	-0.179811	-0.654695	0.0682297	0.230946	0.261342	-1.01637	-0.569688	-0.0785288	-0.0157455	0.355666	1.05067	0.649227	-0.152667	-0.0642346	0.706863	-1.35897
[UBQLN1]	aLSNLESIPGGYNALRR	Q9UMX0-2	NonPhos	Q9UMX0-2->	Isoform 2 of Ubiquilin 1	NonPhos_isUniquetoGene	isUniquetoGene		54|21|55|26|48	1|3	-0.554779	0.471138	-0.201321	-0.192814	-0.565176	0.383643	0.209803	-0.420861	-0.209028	0.104199	0.250445	-0.265481	-0.691615	-0.18564	0.122546	-0.333799	-0.459675	-0.514229	-0.295448	-0.447783	0.0647066	0.476235	-0.452367	-0.400355	-0.17126	-0.97865	-0.237374	0.298269	0.416929	-0.265663	-0.172761	0.145251	-0.340072	-0.0796724	-0.204356	-0.623347	-0.395675	-0.804589	0.0365912	-0.178774	-0.218574	-0.264777	-0.0623351	-0.492806	-1.09993
[LAMB2]	aLSSAGER	P55268	NonPhos	P55268->	Laminin subunit beta 2	NonPhos_isUniquetoGene	isUniquetoGene		25|0|31.5|23	1|3|2	1.12581	0.32882	-0.0838682	-0.558094	0.310405	1.34831	-0.396401	-0.685256	0.261175	-0.304394	0.353869	0.649114	0.809808	0.212035	0.162821	-0.129593	0.319312	-0.00922751	0.0649267	-0.0542612	0.549164	0.371539	0.431098	-0.528816	-0.462262	0.734629	1.15884	-0.448859	-0.505812	0.394844	-0.620329	0.183813	-0.178552	-0.794147	0.533858	-0.463973	0.35928	0.500904	0.622664	0.134504	-1.13087	-0.197239	0.115692	0.337168	-0.141508
[SPTAN1]	aLSSEGkPYVTk	Q13813-2;Q13813-3	NonPhos	Q13813-2->|Q13813-3->|	Spectrin alpha chain non erythrocytic 1 | Isoform 2 of Spectrin alpha chain non erythrocytic 1 | Isoform 3 of Spectrin alpha chain non erythrocytic 1 |	NonPhos_isUniquetoGene	isUniquetoGene		0|7|25|33|	1|	0.140538	0.249078	0.450603	0.376056	-1.76503	-0.117913	-0.472961	-0.127578	0.324177	0.117495	-0.914123	-1.23077	-0.116443	-0.199415	-0.300951	-0.653181	-0.127928	-0.523312	0.145557	0.213047	-1.51261	0.0602492	-0.666896	0.229246	-0.0291029	-0.42619	0.0087581	-0.252051	-0.0799924	0.119514	-0.273229	-0.90811	0.0796183	0.0776646	-0.17216	1.18946	-0.940325	0.117366	-0.089202	0.566139	0.2308	0.111068	-0.425567	-0.146006	-0.165012
[SPTAN1]	aLSSEGkPYVTkEELYQNLTR	Q13813-2;Q13813-3	NonPhos	Q13813-2->|Q13813-3->|	Spectrin alpha chain non erythrocytic 1 | Isoform 2 of Spectrin alpha chain non erythrocytic 1 | Isoform 3 of Spectrin alpha chain non erythrocytic 1 |	NonPhos_isUniquetoGene	isUniquetoGene		16||6|15.5|20	1||3|2	-0.0187761	0.279276	0.555435	-0.36936	-0.146822	-0.102019	-0.528725	0.395402	-0.293274	0.138854	-0.75289	-0.480187	-0.482857	-0.0341613	-0.0416026	-0.226446	0.30223	-1.10406	-0.116049	-0.255501	-0.123057	0.147252	-0.53277	0.378642	-0.18512	-0.497239	-0.225741	-0.179252	-0.185216	0.397358	0.26208	-0.553288	-0.74827	-0.02432	-0.515289	0.4006	-1.18398	0.524459	-0.158826	0.45908	0.00971478	0.28171	-0.278286	0.628517	-1.07632
[TLN1]	aLSTDPAAPNLk	Q9Y490	NonPhos	Q9Y490->	|Talin 1	NonPhos_isUniquetoGene	isUniquetoGene		|60|27|33|64	|2|3|1	-0.0255489	0.206666	-0.348256	-0.296313	-0.345394	-0.672441	-1.39159	0.139802	0.331991	0.10712	0.000245407	-1.19259	-0.492263	-0.691339	-0.36427	-0.636402	-0.0707058	-0.707917	-0.144866	-0.267357	-0.160478	-0.0383856	-0.901637	0.0380899	0.118629	-0.527544	-0.397306	-0.186502	0.411254	0.917427	-0.321997	-0.566803	-0.132559	-0.517621	-0.251412	0.0523603	-0.668724	0.127564	-0.240629	-0.64146	-0.179334	0.108714	-0.438842	0.327165	-2.08615
[PPIA]	aLSTGEkGFGYk	P62937	NonPhos	P62937->	Peptidyl prolyl cis trans isomerase A	NonPhos_isUniquetoGene	isUniquetoGene		27|29|9.5|39|18.5	2|1	0.329689	-0.0342656	-0.748771	0.236622	0.405253	0.679945	0.194569	-0.243916	-0.695917	-0.836496	0.502598	0.0811786	0.0647362	0.414023	-0.843256	-0.101885	-1.20714	1.04826	-0.370482	0.187963	-0.373746	-0.499884	0.191702	-1.34634	0.0883733	0.465704	-0.172745	-0.215971	-0.208064	-0.759955	0.640119	-0.201745	-0.430146	-0.337587	-0.00425048	-1.1296	1.78966	0.0737275	-0.169477	-0.348776	-0.0221222	-0.463596	0.831129	-0.356201	0.367679
[FGA]	aLTDMPQmR	P02671-2	NonPhos	P02671-2->|	Isoform 2 of Fibrinogen alpha chain |	NonPhos_isUniquetoGene	isUniquetoGene		36|18.5|18|	3|2|1|	1.34285	0.842791	0.115462	0.712544	0.789192	0.663257	1.08848	0.241234	0.359585	0.519057	0.0994695	1.37476	0.426947	2.18211	0.462498	0.00948434	0.513534	0.66247	0.236431	0.228248	0.37605	0.329696	0.602861	0.242107	0.659973	0.751863	0.252693	0.308672	0.218627	0.982288	1.57325	0.196937	0.161778	0.429968	0.823631	0.35585	0.548494	0.533741	0.47245	0.533033	0.590632	0.500326	0.228859	0.397959	0.937278
[DLD]	aLTGGIAHLFk	P09622	NonPhos	P09622->	Dihydrolipoyl dehydrogenase mitochondrial	NonPhos_isUniquetoGene	isUniquetoGene		16.5|19|7.5|30	6|3|2	0.226551	-0.112552	0.400371	0.459203	0.47908	-2.48615	0.295164	-0.904029	-0.27244	0.32689	-0.625324	0.704296	-1.14715	0.627929	1.19984	0.201987	-1.83728	0.200099	-1.36678	0.832706	0.0565585	-1.86962	1.2244	-1.33141	0.386921	-0.526726	-1.003	-1.98513	-0.418331	-0.537847	-1.25727	0.354951	-0.485108	-0.487006	0.630421	-0.426291	1.24693	-0.490708	-0.206542	-0.548406	-0.563135	-0.459779	0.822102	-1.72091	0.851231
[ANXA1]	aLTGHLEEVVLALLk	P04083	NonPhos	P04083->	Annexin A1	NonPhos_isUniquetoGene	isUniquetoGene		11.5|0|24.5|8|12.5	8|3|10|21	-0.313437	-0.16034	-0.273211	-0.2041	-1.41545	-1.12831	-0.750937	-0.207988	-0.274375	0.0403353	-1.34794	0.00736035	-0.350737	-0.461843	-0.613361	-0.513306	-0.22516	-0.961355	0.0587018	-0.241832	-0.459493	-0.472489	-0.353627	0.301942	-0.400448	-0.502658	-0.728349	-0.28621	-0.133798	-0.16054	-0.384703	-0.483467	-0.19764	-0.172193	-0.48771	0.537772	-0.976696	0.101654	-0.880102	-0.457181	-0.244265	0.120521	-1.39597	0.369246	-0.479403
[FLNA]	aLTQTGGPHVk	P21333;P21333-2	NonPhos	P21333->|P21333-2->	Filamin A | Isoform 2 of Filamin A	NonPhos_isUniquetoGene	isUniquetoGene		14|11|5.5|13|7.5	7|4|8|6	-0.58609	-0.3031	0.0961349	-0.421497	0.393347	1.17566	-0.373289	0.936187	-0.657993	-0.738998	0.825666	-1.42605	1.07283	-1.11092	-0.418877	-0.8112	0.455708	0.269431	-0.0841006	-1.09725	-0.0499995	-0.0771658	-0.720624	0.447112	0.0406582	-0.655215	1.00008	-0.161195	0.207605	0.170426	0.629228	-0.521586	-0.265879	-0.524431	-0.734193	0.305107	-1.31023	0.00666986	0.711978	0.271044	-0.166861	-0.18767	-0.252041	-0.1432	-0.401981
[MSN]	aLTSELANAR	P26038	NonPhos	P26038->	Moesin	NonPhos_isUniquetoGene	isUniquetoGene		20|0|17|10|16	2|4	-0.735939	0.081346	0.0256624	-0.378594	-0.346849	-0.100139	0.0270002	0.0683047	-0.272454	-0.0444789	-0.023381	-0.339565	0.00712361	0.0975448	-0.142156	-0.0978966	0.334223	-0.283761	-0.203042	0.0496272	-0.00999124	-0.203154	-0.0334326	0.446953	-0.15536	0.298071	-0.0436698	0.263577	-0.247729	0.365552	0.617402	0.0952042	-0.217323	0.419917	-0.129119	0.517109	-0.669575	-0.214223	0.6695	0.171214	-0.276473	0.23256	-0.298062	-0.0495191	-0.177412
[MSN]	aLTSELANARDESk	P26038	NonPhos	P26038->	Moesin	NonPhos_isUniquetoGene	isUniquetoGene		18.5|13|16|12.5|19	4|5	-0.3487	-0.0436844	-0.0788035	0.023872	-0.403872	-0.252865	-0.170591	-0.346971	-0.252756	-0.145297	0.0958211	-0.577395	0.00210423	-0.239161	-0.464016	-0.324385	-0.0152939	-0.271867	-0.442145	0.320098	-0.609281	0.10017	-0.196142	-0.213719	-0.222217	0.0505265	-0.367193	-0.255354	-0.0430484	-0.0427387	-0.0328367	0.0767484	-0.126191	0.124908	-0.180954	0.255226	-0.30063	-0.123522	0.339148	0.345409	-0.213138	-0.13153	-0.197529	0.42379	-0.34906
[MSN]	aLTSELANARDESkk	P26038	NonPhos	P26038->	Moesin	NonPhos_isUniquetoGene	isUniquetoGene		37|21|24.5|28|10.5	1|3|4|2	-0.303559	0.314565	-0.129467	-0.166936	-0.781068	-0.442462	-0.359796	0.155699	-0.375856	-0.0243127	0.254117	-0.604748	-0.167128	0.104977	-0.293839	-0.227067	0.513853	-0.180899	-0.247156	0.151899	-0.395424	-0.24348	-0.273548	0.24335	-0.211097	0.0347554	-0.925027	-0.756598	-0.194069	0.188763	-0.457677	-0.452605	-0.738634	0.0651528	-0.323507	0.478011	-0.832428	0.0706199	-0.0460513	0.0853997	-0.415072	0.144494	-0.639472	0.284662	-0.188785
[SPTBN1]	aLVADSHPESER	Q01082	NonPhos	Q01082->	Spectrin beta chain non erythrocytic 1	NonPhos_isUniquetoGene	isUniquetoGene		56|39.5|40|21|70	3|4|5	-0.436426	0.204344	-0.233044	-0.59772	-0.768685	0.193549	-0.709748	0.301382	-0.596317	-0.623357	0.266131	-0.694687	0.257318	-0.553176	-0.255881	-0.953726	0.00368904	-0.395585	-0.555456	-0.128331	-0.168079	-0.215396	-0.306244	-0.0100318	-0.424583	-0.376508	0.312294	-0.573284	-0.671811	-0.205611	0.419089	-0.356868	-0.655242	-0.224314	-0.284852	0.130119	-1.01566	-0.0290618	0.177301	-0.125255	-0.230204	-0.507601	-0.471837	0.485133	-0.41462
[NCL]	aLVATPGk	P19338	NonPhos	P19338->	Nucleolin	NonPhos_isUniquetoGene	isUniquetoGene		55.5|32|41.5|56.5|29	2|3	-0.110593	-0.189841	0.0834472	-0.039816	0.285473	-0.561659	-0.0730727	-0.0397397	-0.296231	0.29765	-0.0779131	0.112208	-0.00727784	0.369356	-0.0113593	0.303895	-0.397522	-0.31616	-0.409916	0.0299445	-0.136088	-0.637911	0.151578	-0.161816	-0.0882234	-0.155921	-0.348977	-0.461648	-0.218091	-0.160067	-0.110196	0.275246	-0.456905	-0.325729	0.388492	-0.149331	-0.0213203	0.106411	0.053472	0.250234	-0.325115	-0.582572	0.200064	-0.832072	0.202467
[NCL]	aLVATPGkk	P19338	NonPhos	P19338->	Nucleolin	NonPhos_isUniquetoGene	isUniquetoGene		2.5|17|0|8|16	4|5|6	-0.0631657	-0.368658	-0.013661	0.10569	0.191362	-1.32152	0.625134	-0.480864	-0.906613	0.619793	-0.839187	0.374324	0.167529	0.91378	0.0438403	0.1225	-0.215485	-0.563716	-0.861324	-0.0859799	-0.450602	-0.487863	-0.205061	-0.78244	-0.0386074	0.166759	-0.628007	-1.72011	-0.545384	-0.594901	-0.309389	-0.146049	-1.18065	-0.156842	0.379533	-0.538596	-0.179239	-0.398469	0.0771378	-0.902889	-1.06816	-0.422305	0.164909	-1.55002	0.382075
[CNPY2]	aLVDELEWEIAQVDPkk	Q9Y2B0	NonPhos	Q9Y2B0->	Protein canopy homolog 2	NonPhos_isUniquetoGene	isUniquetoGene		23|26|17|11|17.5	4|1|8	-0.237914	-0.390572	-0.0272637	0.102368	0.154816	-0.370946	-0.181908	-0.416327	-0.737908	-0.119238	-0.61584	0.31316	-0.192332	0.53945	0.852253	0.104883	-0.47563	0.51395	-0.32288	-0.0683171	-0.151722	-0.219708	0.454917	-1.15648	0.0673057	-0.176204	-0.342889	-0.236151	-1.15124	-0.718065	-0.0944147	-1.11812	0.447001	-0.394337	0.255611	-0.482676	0.882419	-0.24701	0.343925	-0.0266417	0.159871	-0.537608	-0.0793906	-1.15109	0.858476
[APOB]	aLVDTLk	P04114	NonPhos	P04114->|	Apolipoprotein B 100 |	NonPhos_isUniquetoGene	isUniquetoGene		22|0|17||25	1|	-0.750722	0.0106774	-0.339184	0.204091	-0.977557	0.142974	-0.213596	-0.69373	-0.0638505	-0.219143	-0.533537	-0.178	-0.293839	-0.964832	-1.07776	-0.331569	1.37767	-0.649166	-0.473013	-1.10843	0.74213	0.929882	-0.6976	0.860509	-0.544775	0.181999	0.134263	1.35474	-0.0593664	-0.104246	-0.846614	-0.171259	0.48123	1.00197	-0.484733	-0.26637	-0.405479	-0.139982	-0.795095	-0.272396	0.27256	-0.0599111	-1.18005	1.60433	-0.497924
[PARK7]	aLVILAk	Q99497	NonPhos	Q99497->	Protein deglycase DJ 1	NonPhos_isUniquetoGene	isUniquetoGene		13.5|0|26	4|3	0.812522	0.305381	-0.130597	-0.147002	-0.281162	0.437894	-0.236668	0.259988	-0.190525	0.00640521	-0.158866	-0.0340307	-0.641869	0.196396	0.165764	-0.111102	-0.441091	-0.163399	0.0493398	0.151651	0.0698968	0.00210933	0.272282	-0.0927587	0.114305	-0.367271	-0.538092	0.263306	0.082924	0.171947	0.140944	0.0786487	-0.325676	0.203088	-0.275856	-0.0422188	0.0628051	0.149206	-0.0608081	0.255845	0.424294	0.463041	-0.0208768	0.0458982	-0.0978597
[C1QBP]	aLVLDcHYPEDEVGQEDEAESDIFSIR	Q07021	NonPhos	Q07021->	Complement component 1 Q subcomponent binding protein mitochondrial	NonPhos_isUniquetoGene	isUniquetoGene		3.5|28.5|5.5|12	6|2|10|16|8	-0.81873	-2.72689	-0.581798	0.234319	-0.297951	-0.369962	0.261437	0.0013534	0.216948	-0.0173198	-0.260845	0.595927	0.72388	-0.772182	0.135232	0.931052	0.988806	-0.144045	0.205363	-0.188133	0.251588	-0.648477	0.611348	-0.536747	0.2055	-0.220615	-0.297083	0.64836	-0.494933	-0.10357	0.303114	0.393956	1.31913	0.0585266	-0.447514	0.218357	0.0734915	-0.244634	-0.0701257	-0.299687	0.397184	-0.438466	0.17582	-1.17035	0.52234
[ALB]	aLVLIAFAQYLQQcPFEDHVk	P02768	NonPhos	P02768->	Serum albumin	NonPhos_isUniquetoGene	isUniquetoGene		6|7|11|7.5	43|86|92|123|98	0.293646	0.956881	0.802673	-0.444163	0.22891	-0.460262	0.362955	0.304565	0.605092	-0.240686	-0.592856	-0.490347	0.510068	-0.51823	0.482445	-0.647659	-1.03624	-1.02409	0.242523	-0.757248	-0.158636	-1.67056	-0.981876	0.628285	-0.774581	1.93829	-0.201271	-0.533751	-0.125435	-0.484857	-0.371294	-0.141497	-0.639591	0.390709	-0.492895	-0.356109	-0.307615	0.119377	-0.867397	-0.633948	0.0290917	-0.840865	-1.16912	0.265985	-0.234277
[MCCC2]	aLVNQLHER	Q9HCC0-2	NonPhos	Q9HCC0-2->|	Isoform 2 of Methylcrotonoyl CoA carboxylase beta chain mitochondrial |	NonPhos_isUniquetoGene	isUniquetoGene		26|32||60.5|59	3|1||2	-0.455229	-0.0844798	-0.221262	-0.720831	0.139907	0.247799	-0.128956	0.14929	0.091225	-0.0576723	0.380426	-0.152702	-0.570951	-0.503234	0.0513408	0.380029	-0.214852	0.19981	0.0136685	0.0551073	0.302426	0.139437	-0.307722	0.0741154	-0.366468	0.0253219	0.510881	-0.104378	-0.017912	0.644057	0.410291	0.178132	-0.257684	0.235199	0.235867	-0.574389	-0.305625	0.164649	0.0583414	-0.135185	-0.233512	-0.0363362	0.40414	0.51854	-0.486848
[APOA4]	aLVQQMEQLR	P06727	NonPhos	P06727->	|Apolipoprotein A IV	NonPhos_isUniquetoGene	isUniquetoGene		|23|12.5|7|14.5	|3|2|4	-0.321936	0.0405581	-0.246007	-0.645866	-1.55697	0.129508	-1.95636	-0.0177705	0.262263	-1.07516	-0.929055	-0.866676	-0.993443	-1.4209	0.0495413	-0.115674	0.095945	-0.322821	0.144178	-0.121962	0.253263	-0.0968207	-0.540435	0.497388	-1.12758	0.108483	0.670847	0.44201	0.428503	0.840839	-0.699429	-0.256328	0.258343	-0.227188	0.999176	-0.541489	-0.0320517	0.521745	-0.205308	0.275003	0.976853	0.399941	-0.717773	0.513791	-0.709918
[NDUFA7]	aLVSGkPAESSAVAATEk	O95182	NonPhos	O95182->	NADH dehydrogenase ubiquinone 1 alpha subcomplex subunit 7	NonPhos_isUniquetoGene	isUniquetoGene		13|10|19|10.5	4|3|6|2	0.501361	-0.604136	-0.328837	-0.269545	0.891308	-1.26942	0.508427	0.186835	-0.587491	0.469284	-0.0274879	0.907284	-0.718142	0.0444452	-0.0169591	0.48444	-1.32763	1.46882	0.314897	0.710843	0.760088	0.0111466	1.94019	-0.18533	-0.505566	-0.835463	-0.168297	0.286681	0.0822796	0.0119659	0.137156	-0.0529296	1.46442	0.247215	0.432018	-0.0747402	1.37694	-0.965419	-0.542641	1.34663	-0.260101	0.816383	0.801741	0.00325638	1.2474
[ANXA1]	aLYEAGER	P04083	NonPhos	P04083->	Annexin A1	NonPhos_isUniquetoGene	isUniquetoGene		5|15|35|12|14	3|2	0.159931	0.216414	-0.406797	-0.0754926	-0.801335	-0.600774	-0.914562	0.0494374	-0.144052	-0.373777	-0.446857	-0.330624	-0.624598	-0.51177	-1.01887	-0.929181	-0.23934	-0.656031	-0.361	-0.0864585	-0.618029	0.0228682	-0.545383	0.541595	-0.456742	-0.368646	-0.458754	0.152254	0.147359	0.132883	-0.191682	-0.266824	-0.0449347	-0.00278226	-0.445617	0.633044	-0.707487	0.318607	-0.979466	-0.0606444	-0.376377	0.513978	-0.798041	0.922636	-0.760292
[ANXA1]	aLYEAGERR	P04083	NonPhos	P04083->|	Annexin A1 |	NonPhos_isUniquetoGene	isUniquetoGene		10|6.5|11.5|8.5|	1|2|	0.880878	0.40303	-0.0627813	0.171176	-0.863917	-1.07472	-0.115699	0.298468	-0.245003	-0.202571	0.186524	-0.898147	-0.623895	-0.166006	-0.347455	-0.152595	0.0644029	-1.46869	-0.0213739	-0.339451	-0.0707562	0.188196	-0.621129	0.63197	-0.355857	-0.637001	-0.302938	0.0173663	-0.0788506	-0.0322429	0.237882	0.0179521	-2.07786	-0.27	-0.646257	0.95753	-1.34101	0.685369	-1.63893	-0.0486643	-0.706502	0.807385	-0.838491	0.384194	-0.472391
[LMNB2]	aLYESELADARR	Q03252	NonPhos	Q03252->	Lamin B2	NonPhos_isUniquetoGene	isUniquetoGene		31|64|27.5|32|22	4|3	-0.308359	0.072232	-0.263744	-0.350091	-0.335467	0.422658	-0.14584	0.462383	-0.62028	0.0768635	0.0801159	0.888751	-0.107521	0.456028	0.160248	-0.222372	0.0182689	-0.277733	0.303405	0.103334	0.177459	0.637885	-0.111667	0.156882	-0.348616	-0.37257	-0.735547	-1.42383	0.120814	-0.30939	0.254452	-0.0187104	0.293884	-0.0202126	-0.277399	-0.475767	-0.204299	-0.293425	-0.333721	0.0135334	-0.706303	0.651691	0.220014	0.0759758	0.355585
[CP]	aLYLQYTDETFR	P00450	NonPhos	P00450->	Ceruloplasmin	NonPhos_isUniquetoGene	isUniquetoGene		20.5|25.5|22|42.5|21	4|6|5	0.485819	0.551819	0.185887	0.494237	-0.0968601	0.271069	-1.52143	0.193171	0.327482	0.334305	0.191366	-0.476131	-0.775973	-0.898804	-0.893058	0.00274184	-0.156607	-0.748367	-0.296175	-0.13038	-0.358099	0.38871	-0.96673	0.932972	-0.310833	-0.0219877	-0.854904	-0.00509581	-0.0051151	-0.143344	-1.02304	-0.418165	-0.08966	-0.0155227	-0.431865	-0.645977	-1.11538	0.715665	-0.164038	-0.314676	0.418013	-0.174726	0.965781	0.341443	0.204593
[PLIN1]	am[p]sLSDALk	O60240	Phos	O60240->[p]S382	Perilipin 1	Phos_isUniquetoGene	isUniquetoGene	1	7|9	6|41|31|95	0.820063	0.124897	0.282354	0.304977	0.681337	1.00039	0.137251	0.568396	0.395915	0.671292	0.814875	0.0229128	1.19977	0.752873	0.480989	0.925094	0.040432	0.413749	0.375238	0.970597	0.842081	0.405265	1.09778	0.300546	0.55964	0.347642	1.00268	0.161011	0.475231	1.24334	3.33762	0.0319129	0.390325	0.478968	0.966454	0.621942	0.57862	0.440857	0.919812	0.355925	0.559448	0.00120663	0.241767	0.670513	0.391543
[STOM]	aMAAEAEASR	P27105	NonPhos	P27105->	Erythrocyte band 7 integral membrane protein	NonPhos_isUniquetoGene	isUniquetoGene		21|14|9|11.5|32	1|5|2	0.290487	-0.4996	-0.160457	-0.540578	-0.0247392	0.572299	-0.0520283	0.361232	-0.183381	-0.130512	0.673793	-0.355667	-0.299296	-0.286207	-0.11642	-0.289632	0.151144	-0.216321	-0.0415728	-0.408288	0.0842805	0.218951	-0.34477	-0.336554	-0.00587228	-0.71273	-0.0843752	1.07297	-0.303341	-0.216357	0.275228	-0.287179	0.542789	0.145346	-0.0489386	0.0686506	-0.147277	0.219461	0.0708259	0.631382	-0.0645704	-0.144989	-0.0954456	0.545274	-0.494714
[CAV1]	aMADEL[p]sEk	Q03135	Phos	Q03135->[p]S37|	Caveolin 1 |	Phos_isUniquetoGene	isUniquetoGene	1	6|9.5|13|	1|18|4|	-0.117866	0.366999	0.212583	0.184051	0.279379	-0.363735	-0.184058	0.824362	-0.134113	0.312347	-0.57835	0.366496	-0.469436	-0.181414	-0.247399	0.377056	-0.579005	-0.540571	-0.44131	-0.700191	-0.0738855	-0.408415	-0.877941	0.261629	-0.26631	-0.282098	-0.326259	0.119608	-0.104623	-0.113732	-0.0146958	-1.39464	0.131728	-0.45768	-0.370763	0.385728	-0.328439	0.197017	-0.908449	-0.948629	0.743408	-0.579011	-0.515742	0.233174	-0.278843
[CAV1]	aMADEL[p]sEkQVYDAHTk	Q03135	Phos	Q03135->[p]S37	Caveolin 1	Phos_isUniquetoGene	isUniquetoGene	1	23.5|22|8.5|15|17	4|8|6|3|2	0.437014	0.246007	0.322307	0.174666	-0.0710245	-0.675499	-0.157236	0.979404	-0.488982	0.595971	-0.655971	-0.437638	-0.243638	-0.755799	-0.838276	-0.450742	0.0373964	-1.92282	-0.718041	-1.14151	0.124063	-0.219041	-1.51765	0.393161	0.0464655	0.0941921	-0.653846	0.961178	-0.403524	0.549227	0.559866	-0.904989	0.132422	-0.136356	-0.598488	1.49865	-1.111	-0.0393688	0.617169	-0.439737	-0.263557	0.170582	-0.892742	0.494522	-0.414488
[CAV1]	aMADELSEk	Q03135	NonPhos	Q03135->	Caveolin 1	NonPhos_isUniquetoGene	isUniquetoGene		27.5|12|22|16.5	6|8|7|3|4	0.223235	0.00147261	-0.213864	-0.344323	-0.176203	-0.717118	-0.129888	0.280328	-0.118037	0.245416	-0.696161	-0.854251	-0.398594	-0.469968	-0.686108	-0.660694	-0.503494	-1.47293	-0.427364	-0.926981	0.148765	-0.110799	-0.957491	0.226194	0.228567	-0.15488	-0.452995	0.833411	-0.0363852	-0.594877	0.491092	-0.729698	-0.0225672	-0.327366	-0.837997	0.72114	-1.26776	-0.148801	-0.661197	-0.757899	-0.331678	-0.113567	-1.08403	0.0792369	-0.530131
[GSN]	aMAELAA	P06396	NonPhos	P06396->	Gelsolin	NonPhos_isUniquetoGene	isUniquetoGene		7.5|5|19|21	6|4|5	-0.398937	-0.623577	-0.196297	-0.437245	-0.455011	0.472151	0.225848	-0.293123	-0.0209863	-0.0878691	0.324792	-0.579864	-0.19718	-1.03933	0.0252216	0.211984	-0.219671	0.0333697	-0.126044	-0.13681	0.352854	0.312941	-0.411521	0.0329853	-0.172984	0.247817	-0.340889	0.224005	-0.107139	0.0899127	0.0143108	-0.0894917	0.914146	0.242311	-0.119017	-0.147351	-0.48885	-0.0752464	0.363791	0.321654	0.147837	-0.214656	0.119616	0.13002	0.40071
[ADIRF]	aMDQLAk	Q15847	NonPhos	Q15847->	Adipogenesis regulatory factor	NonPhos_isUniquetoGene	isUniquetoGene		22|19|13|15|21	7|5	0.764375	-0.361072	-0.487888	0.013857	0.561592	-0.899358	0.525105	-0.969229	-0.639249	0.204472	0.0889114	0.405182	-0.677098	0.937564	1.0685	-0.225772	-1.20798	0.0441447	-1.31134	-0.0904521	-0.411876	-1.43045	1.12386	-1.23877	-0.0194305	-1.50823	-0.769828	-1.21684	-0.550884	-0.593729	-0.693157	0.484048	-0.942021	-0.59069	0.617073	-0.514127	0.740321	-0.57614	-0.160766	-0.0191304	-0.691111	-0.316152	-0.0500409	-1.51766	-0.025133
[LAMB2]	aMDYDLLLR	P55268	NonPhos	P55268->	Laminin subunit beta 2	NonPhos_isUniquetoGene	isUniquetoGene		33.5|22|31.5|32.5|28	2	0.825531	0.586651	-0.903356	-0.253173	-0.316385	0.506887	-0.157566	0.578979	-0.388065	-0.425246	-0.0446947	-0.250956	-0.173141	-0.374047	-0.546614	-0.745327	-0.18459	-0.286338	0.0492212	-0.766072	0.252938	-0.310271	-0.700388	0.373431	-0.15693	-0.280747	0.038407	0.739881	-0.306103	-0.580865	0.0931187	-0.18747	-0.680894	-0.327137	-1.30319	0.674232	-0.6453	0.0390361	-0.272531	-0.587925	-0.17903	0.404446	-0.846768	0.67175	-0.066767
[PGAM1]	aMEAVAAQGk	P18669	NonPhos	P18669->	|Phosphoglycerate mutase 1	NonPhos_isUniquetoGene	isUniquetoGene		|50|62|47.5|14.5	|2|1	-0.56544	-0.551359	-0.154188	-0.648868	-0.768079	-0.596665	-0.0835179	-0.715613	0.352907	0.517287	-0.901709	-0.518425	-0.28039	-0.573873	-0.609164	-0.324372	-0.122443	-0.44655	-0.324551	-0.84984	-0.304947	-0.515395	-1.40459	-0.828927	-0.309148	-0.207384	-0.478569	-0.271825	-0.2483	0.114004	-0.501162	-0.407591	-0.227898	-0.506483	0.344372	0.354058	-0.767872	0.186898	0.475109	-0.274755	-0.879919	-0.24838	-0.877478	0.0190945	-0.573071
[GNAI2]	aMGNLQIDFADPSRADDAR	P04899	NonPhos	P04899->	Guanine nucleotide binding protein Gi subunit alpha 2	NonPhos_isUniquetoGene	isUniquetoGene		23|26|9|47|35.5	1|5|3|2	-0.237193	0.0714527	-0.186999	-0.414595	0.0662417	-0.53889	-0.358823	0.703792	0.107795	-0.43789	0.361217	0.0176063	-0.875395	-0.860259	-1.32688	-0.297263	-0.448555	0.0093588	-0.181186	-0.695336	-0.0353407	-0.197201	-0.375832	0.790081	-0.610135	0.117965	0.202927	0.936417	-0.193809	0.461533	-1.10102	0.191514	0.21454	0.394439	-0.809162	0.429667	-1.50437	0.0872953	-1.0369	-1.23944	0.189149	-0.385563	-0.438533	0.868439	-0.355676
[PEX19]	aMkELAEEEPHLVEQFQk	P40855	NonPhos	P40855->|	Peroxisomal biogenesis factor 19 |	NonPhos_isUniquetoGene	isUniquetoGene		39|13|24||29	2|3||1	0.0886175	-0.294388	0.777644	0.159382	0.33439	-1.13628	-0.187109	-0.508772	0.509835	0.0297749	-0.402396	0.358639	-1.62557	0.430428	0.441767	-0.168778	-1.34019	-0.435822	-0.371543	-0.153042	-0.126946	-0.834134	0.0580407	-0.803349	0.0808152	-0.0312547	-0.752198	-0.63796	0.224484	-0.347084	-1.17111	1.30538	-0.604633	-0.377954	0.281428	-0.452712	0.30398	0.156994	-0.538766	-0.431435	-0.181208	-0.514017	0.403095	-1.14191	0.409475
[RBM3]	aMnGESLDGR	P98179	NonPhos	P98179->	RNA binding protein 3	NonPhos_isUniquetoGene	isUniquetoGene		44.5|23|46|34|43	2|3	0.230264	0.309705	0.27311	0.0790216	0.862466	0.455983	0.0972064	0.202701	0.483666	0.0832084	0.775314	0.269222	0.195957	0.229363	0.293953	0.183798	0.130739	0.886548	0.14331	0.516913	0.20306	0.380002	0.106147	0.0453442	0.00652023	0.112806	0.199672	1.17536	0.0720625	0.267515	0.405454	0.160797	0.69654	0.812924	0.488773	0.0343327	0.528234	0.0654288	0.538705	0.621908	0.326967	0.466736	0.593001	1.2278	0.472017
[HSPA9]	aMQDAEVSkSDIGEVILVGGMTR	P38646	NonPhos	P38646->	Stress 70 protein mitochondrial	NonPhos_isUniquetoGene	isUniquetoGene		16|45|15|53.5	5|3|2	1.08572	0.420947	-0.525548	-0.438043	-0.728927	0.0675831	0.627027	0.390697	-0.866153	-0.243958	0.122734	-0.196773	-0.598656	0.460516	0.163588	-0.197662	-0.620489	0.325203	-0.287512	0.872211	0.214554	-0.666437	0.72217	-0.456216	0.0325955	-0.349024	-0.0662836	0.160887	-0.621125	0.129747	-0.711153	0.239507	-0.0593463	-0.0948116	0.362415	-0.0102923	0.166346	0.307121	-0.267378	0.248858	0.369874	0.039154	0.289094	-0.0479103	0.0210365
[PLIN1]	aMSLSDALk	O60240	NonPhos	O60240->	Perilipin 1	NonPhos_isUniquetoGene	isUniquetoGene		34.5|34|35.5|13	2|3	0.444511	0.29495	0.253724	-0.142048	-0.328414	-1.10827	-0.376011	0.949671	-0.216464	0.111803	-0.496148	-1.24969	-1.22036	0.0122743	-0.123315	-0.640535	-0.296156	-0.0852432	-0.250225	0.962667	0.25464	-0.323208	-0.22637	0.0815405	-0.532006	0.441836	0.156114	0.862463	0.0242776	0.521398	-0.561162	0.157441	0.168223	-0.272554	0.0889895	0.530967	-0.226567	0.191718	-0.118556	0.666797	0.153413	0.483633	-0.160616	0.34418	-0.524548
[S100B]	aMVALIDVFHQYSGR	P04271	NonPhos	P04271->	Protein S100 B	NonPhos_isUniquetoGene	isUniquetoGene		36|53|15.5|9|33	4|5	0.693294	-0.304914	-0.0898545	0.368189	0.336892	0.779228	0.290086	-0.0707414	0.562302	0.410046	-0.506542	1.82616	-0.412371	0.498413	0.643578	-0.098484	-1.41348	0.69054	-0.50703	-0.0740404	0.322433	-1.56026	0.399226	0.00983362	0.239059	0.83385	-1.46884	0.155841	-0.319406	-0.356126	-0.230514	-0.141631	1.54219	-0.0859574	0.314754	-0.807324	1.30302	-0.685438	0.399114	-0.164552	0.772774	-1.29482	0.45943	-0.797631	0.775416
[AGT]	aNAGkPkDPTFIPAPIQAk	P01019	NonPhos	P01019->	Angiotensinogen	NonPhos_isUniquetoGene	isUniquetoGene		5.5|5|25|22|29	2|3|1	-0.723273	0.782558	-0.503557	0.398816	-1.05117	0.0846193	-0.336779	0.247884	-0.106222	-0.375398	0.347835	-1.82388	-0.820543	-1.0121	-0.782567	0.287459	0.965775	-0.218034	-0.516323	0.807839	-0.368219	0.515701	-1.5578	0.718021	-0.330082	1.21699	-1.07326	0.756632	-0.069243	0.371342	-0.981546	-0.415326	-1.06308	0.445628	-0.796824	-0.873384	-0.969486	0.236418	-0.616753	-0.453863	0.976825	-0.354192	-0.836455	1.124	-0.600095
[GPD1]	aNATGISLIk	P21695	NonPhos	P21695->	Glycerol 3 phosphate dehydrogenase NAD+ cytoplasmic	NonPhos_isUniquetoGene	isUniquetoGene		12|32|17|27|46.5	7|4|3|2	0.159993	0.681917	-0.718309	-0.431265	-0.197964	-1.47235	-0.689495	0.695838	-0.606164	-0.608828	-1.00364	0.276207	-1.4081	-0.808171	-0.621655	-1.0323	-0.415364	-0.75559	-0.357644	-0.479765	-0.819647	-0.0160163	-0.673222	0.0288048	-0.443063	-0.411121	-1.56705	-0.38541	-0.133044	0.138719	-0.90891	-0.608362	-0.860872	-0.433314	-0.83128	0.565435	-1.29469	-0.532811	-1.37004	-0.709747	-0.356616	0.36606	-1.29937	0.484029	-0.42479
[CDC42EP4]	aNDGEGGDEEAGTEEAVPR	Q9H3Q1	NonPhos	Q9H3Q1->|	Cdc42 effector protein 4 |	NonPhos_isUniquetoGene	isUniquetoGene		43.5||36.5|0|61	4||2|1	0.142181	-0.213379	0.313255	0.342699	0.329981	-0.0682394	-0.520145	-0.642705	0.53663	-0.351042	0.00505446	0.213341	0.24248	0.464253	-0.24961	0.297867	0.411594	0.182816	0.0693846	-0.0745404	0.404576	0.48065	0.836238	-0.643625	0.0514719	0.784329	0.178476	-0.0128066	-0.146519	-0.15667	-0.170718	0.348792	-0.123483	0.0905331	0.378357	-0.283825	1.02237	-0.88347	1.00298	0.287102	0.468963	-0.44877	0.943418	-0.266027	0.370407
[ALDH9A1]	aNDTTFGLAAGVFTR	P49189	NonPhos	P49189->	4 trimethylaminobutyraldehyde dehydrogenase	NonPhos_isUniquetoGene	isUniquetoGene		18|16|23.5|19|40	3|5|8|4	-0.0353491	0.473911	-0.33135	-0.0441032	-0.108946	0.0561976	-0.0531538	0.502849	-0.399591	-0.240283	-0.27358	-0.115019	0.0837952	-0.055559	-0.531301	-0.0724364	-0.871605	-0.123917	-0.0028509	0.137458	-1.01684	-0.809344	-0.360787	-0.365599	-0.350874	-0.598186	-0.359998	-0.202063	-0.410046	-0.411367	-0.816849	-0.101821	0.13824	-0.117898	-0.977253	0.333056	0.00179785	0.094196	-0.351544	0.453269	0.183789	-0.440292	-0.097883	0.246487	-0.363238
[CTTN]	aNFENLAk	Q14247	NonPhos	Q14247->	Src substrate cortactin	NonPhos_isUniquetoGene	isUniquetoGene		40|49|51|36|22.5	2|3|1|4	0.0594174	-0.567587	-0.0663706	0.377992	-0.183719	-0.920399	0.072274	-0.874315	-0.757161	-0.109679	-0.0193388	0.440223	0.261166	0.387734	0.322245	0.280324	-0.303268	-0.405826	-1.17222	-0.0850338	-0.921649	0.185059	0.293264	-0.730149	0.194748	-0.360396	-1.36512	-0.893073	-0.178266	-0.400209	0.443993	-0.0730683	-1.21333	1.0218	0.584555	-0.547039	0.432314	-0.535453	0.0684535	-0.514801	0.363372	-0.474719	-0.0966621	-1.59427	0.345616
[PNP]	anHEEVLAAGk	P00491	NonPhos	P00491->	|Purine nucleoside phosphorylase	NonPhos_isUniquetoGene	isUniquetoGene		|19.5|38.5|21|24.5	|4|2	1.13637	0.0897911	0.385652	0.12278	0.25608	0.715106	0.463599	0.531577	0.391438	0.806401	0.058138	1.80854	0.951369	0.341016	1.16386	0.710823	0.932329	0.339911	0.0916703	0.28059	0.937589	1.25206	1.60207	0.223364	0.187135	0.701976	0.0509816	0.722934	0.225589	1.61238	0.0310668	0.496798	0.476302	0.0481179	0.318452	0.650679	0.312833	0.623677	0.303881	0.233502	0.263556	0.014786	1.82093	0.331541	0.139668
[FLNA]	aNLPQSFQVDTSk	P21333;P21333-2	NonPhos	P21333->|P21333-2->	Filamin A | Isoform 2 of Filamin A	NonPhos_isUniquetoGene	isUniquetoGene		25|26|26.5|23.5	7|9|8	-0.907645	-0.397715	-0.136745	-0.379594	0.122589	0.92451	-0.523347	0.655727	-0.840213	-0.947871	0.843627	-0.888981	0.801674	-0.807318	-0.477407	-0.676033	0.697966	0.450342	-0.287466	-0.475658	-0.346717	0.364369	-0.332919	0.0918741	-0.019312	-0.674534	0.677089	-0.270021	-0.226607	0.395277	0.943692	-0.95813	-0.22792	-0.309009	-0.696963	0.236118	-0.800545	-0.196703	0.369568	0.0449695	-0.207961	-0.0392142	-0.0982016	-0.0700687	-0.459516
[MYH9]	aNLQIDQINTDLNLER	P35579	NonPhos	P35579->	Myosin 9	NonPhos_isUniquetoGene	isUniquetoGene		6|21|15|20.5|14	2|11|9|14|7	-0.454494	-0.633764	0.25021	0.340476	0.0850694	0.196494	0.318558	0.0478059	-0.446521	-0.164659	0.0771802	0.592293	-0.334106	-0.122762	0.0937473	0.207272	0.22419	0.935182	-0.304865	0.0865725	-0.171087	0.50892	0.509928	-0.795466	-0.0569184	-0.0748281	-0.306835	0.160219	-0.00182977	0.288466	-0.240914	-0.0383261	0.05344	0.180051	0.132423	-0.242339	0.672302	-0.474506	-0.0382264	0.151457	0.342153	-0.257047	0.050478	-1.00388	1.17246
[ALDH2]	aNNSTYGLAAAVFTk	P05091	NonPhos	P05091->	|Aldehyde dehydrogenase mitochondrial	NonPhos_isUniquetoGene	isUniquetoGene		|69|31|26.5|17	|1|6|4	0.0125959	0.32732	-0.38795	-0.169269	-0.378222	-0.917482	-1.92955	0.998245	-0.785364	-0.787789	-0.471338	-0.430374	-1.15786	-1.00959	-0.994422	-0.620969	-0.549608	-0.684551	-0.147498	-0.683985	-0.649039	-0.518277	-0.687595	-0.0149421	-0.591642	-1.13777	-0.141458	0.396046	0.224379	0.0873115	-0.491021	-0.537079	-0.328671	-0.101985	-0.211748	-0.000707059	0.205873	0.192682	-0.721011	0.0621134	0.270341	-0.0320129	-0.7985	1.03206	-1.03935
[NDUFA2]	aNPDLPILIR	O43678	NonPhos	O43678->|	NADH dehydrogenase ubiquinone 1 alpha subcomplex subunit 2 |	NonPhos_isUniquetoGene	isUniquetoGene		46||56.5|47|43	2||3	0.353371	-0.161263	-0.175751	0.100908	0.0822366	-0.1148	0.17369	-0.203011	-0.510952	0.125312	-0.653667	0.291589	-0.728828	0.00868021	0.068787	0.114377	-0.395773	0.0156417	-0.250204	-0.00163407	-0.0639885	-0.332732	0.363398	-0.312383	-0.24713	-0.611218	-0.071973	-0.282568	-0.0536478	-0.214158	-0.0425295	-0.0778161	-0.285709	-0.264382	0.195085	-0.338674	0.659518	-0.000151249	-0.49283	0.291776	0.186965	0.0328941	0.480285	-0.226462	0.292459
[RPS23]	aNPFGGASHAk	P62266	NonPhos	P62266->	40S ribosomal protein S23	NonPhos_isUniquetoGene	isUniquetoGene		21|9|23|32.5|41.5	3|4|2	-0.309494	-0.24804	-0.427993	-0.356922	-0.489753	-0.409297	0.452528	-0.413114	-1.48665	-0.0705601	-0.663668	0.017694	-0.629233	0.340526	-1.29751	-0.229549	-0.234967	0.450136	-0.30643	-0.871945	-0.0738271	0.00687362	0.0142755	-0.0434115	-0.187501	0.219295	-0.0303223	-0.677317	-0.249179	0.0353895	-0.51853	-1.23146	0.344474	-0.173278	-0.163724	0.439753	0.0005472	-0.875415	-0.0610568	-0.0666595	-0.703279	-0.920421	0.559927	-0.34817	-0.139857
[IGLL5]	aNPTVTLFPPSSEELQANk	B9A064	NonPhos	B9A064->	Immunoglobulin lambda like polypeptide 5	NonPhos_isUniquetoGene	isUniquetoGene		21.5|14|21|20|12	26|25|21	0.442739	0.10035	0.403434	0.574413	-0.36166	0.567494	-0.337042	0.00233798	0.632762	-0.286768	0.423266	0.208316	0.149342	0.249181	-0.123869	-0.0690134	0.116369	-0.384558	0.188688	-0.432678	0.305446	0.35643	-0.33795	0.408668	0.0346812	0.993372	-0.57544	0.469657	0.436184	0.0759548	-0.788747	0.328629	0.0471869	0.0318168	-0.227838	-0.449293	-0.272708	-0.19761	-0.0584981	-0.609635	0.376928	-0.36833	-0.825067	0.0190268	-0.254021
[FGG]	aNQQFLVYcEIDGSGnGWTVFQk	P02679-2	NonPhos	P02679-2->	Isoform Gamma A of Fibrinogen gamma chain	NonPhos_isUniquetoGene	isUniquetoGene		19|16|35|29|21	3|5|1	0.903911	0.700184	0.0363246	0.900979	1.21683	0.186909	0.0189645	0.681117	0.45283	0.935003	0.083366	0.863759	0.557146	1.18926	0.495065	0.077912	0.653323	0.604699	0.140559	0.0586572	0.0462492	0.222185	0.193474	0.210684	0.240408	0.464298	0.0909828	0.636168	0.121238	0.845728	1.39156	0.797303	0.12979	0.560671	0.672274	0.327404	0.116927	0.198832	0.29912	0.787681	0.164116	0.0806574	0.385131	0.530012	0.202846
[FGG]	aNQQFLVYcEIDGSGNGWTVFQkR	P02679-2	NonPhos	P02679-2->	|Isoform Gamma A of Fibrinogen gamma chain	NonPhos_isUniquetoGene	isUniquetoGene		|4.5|7|24.5|12	|8|7|4|5	-1.09868	-0.629318	-0.16165	1.22715	-1.41326	0.124445	-1.05356	-0.592369	-0.558688	-1.21625	0.106881	-0.597708	-0.668841	-2.62953	-0.182076	0.236363	0.11108	-0.0575993	0.17183	-0.0951134	-0.327009	0.628871	-0.627304	-0.00330639	0.0383069	-0.935523	-0.112189	1.00131	-0.30511	0.752721	-1.08758	-0.361609	0.317499	0.249727	-1.57854	-1.09072	-0.609751	-0.379285	0.463893	-0.629326	0.584653	0.0296577	-0.135978	0.44379	-1.00779
[SERPINC1]	aNRPFLVFIR	P01008	NonPhos	P01008->	Antithrombin III	NonPhos_isUniquetoGene	isUniquetoGene		4|5|3|5.5|2.5	7|8|6	0.78693	0.732037	-0.493015	-0.125349	0.216147	0.463008	-1.41354	0.315074	0.804956	-0.454344	0.127762	-0.0468167	-0.385777	0.468717	-0.597432	-1.04618	-0.113171	-0.347016	-0.0982545	-0.90389	0.257616	0.531846	-1.02868	1.06228	-0.24447	0.590829	-0.0221561	0.462756	-0.298092	-0.186374	-1.18189	0.202133	0.137347	-0.0667682	-0.115352	-0.949981	-0.750151	0.340845	-1.18544	-0.496941	-0.597676	-0.179011	-0.72117	0.479314	-0.544766
[C4A]	aNSFLGEk	P0C0L4	NonPhos	P0C0L4->	Complement C4 A	NonPhos_isUniquetoGene	isUniquetoGene		12|42|38|44|55	2|1	-0.339787	1.19213	-0.675157	-0.493398	-0.886087	-0.0941223	-1.50342	-0.606926	0.282191	-0.408147	-0.29069	-0.629867	-0.586749	-0.796914	-0.390136	0.32255	-0.466692	-0.828936	-0.636678	0.233948	-0.614258	0.948792	-1.13346	0.385453	-0.435586	0.759707	0.104915	0.600988	-0.12443	0.181629	-1.26527	-0.319686	0.460644	0.880656	-0.146442	-0.163823	-0.406665	0.161875	-0.0480405	-0.810084	-0.0569313	-0.153519	-0.96093	0.18066	-0.0243214
[SH3KBP1]	aNSPSLFGTEGkPk	Q96B97-2	NonPhos	Q96B97-2->	Isoform 2 of SH3 domain containing kinase binding protein 1	NonPhos_isUniquetoGene	isUniquetoGene		13|27|25|12.5|15	3|2	0.52571	-0.180692	0.0113787	-0.249438	0.598386	-0.27806	-0.247499	-0.368494	0.133848	0.0614129	-0.708253	1.03775	-0.594915	0.406084	0.299211	-0.528026	-0.351756	-0.287458	-0.237011	0.063264	-0.224856	-1.11279	0.814729	-0.535552	-0.102458	0.151644	-0.823267	-0.710636	0.0349986	0.085111	-0.110388	0.202154	-0.11066	-1.07757	0.250174	0.325372	0.531068	-0.301192	0.25615	-0.154625	-0.424701	0.132756	0.0806176	-0.558876	0.128668
[MDH2]	aNTFVAELk	P40926	NonPhos	P40926->	Malate dehydrogenase mitochondrial	NonPhos_isUniquetoGene	isUniquetoGene		37.5|41|25.5|13|50	8|5|2|6|3	0.312381	-0.0595704	0.219895	0.21326	0.443596	-1.15184	0.394883	-0.327983	-0.515992	0.366391	-0.0138275	0.591779	-0.665239	0.691074	0.683116	0.425971	-1.46603	0.31515	-0.112196	0.212936	-0.000965466	-0.849851	0.65003	-0.934434	-0.00334344	-0.217985	-0.363788	-0.713406	-0.0329215	-0.459394	-0.661809	0.6079	-0.672296	-0.409167	0.298236	-0.472266	0.505926	0.194353	-0.0953399	-0.494339	-0.439595	-0.4037	0.0318844	-0.962878	0.449356
[ITIH4]	aNTVQEATFQMELPkk	Q14624-3	NonPhos	Q14624-3->	Isoform 3 of Inter alpha trypsin inhibitor heavy chain H4	NonPhos_isUniquetoGene	isUniquetoGene		11|12.5|12|15.5	1|4|3	-0.134218	-0.114751	-0.401932	-0.0280791	-0.406519	1.38194	0.00840297	-0.66454	-0.189514	-0.297176	0.376816	0.00315348	-0.089017	-0.431058	-0.515636	0.0886481	0.517581	0.511074	-0.0652759	-0.24735	0.236078	0.81071	-0.289625	0.400144	0.105803	-0.125644	0.660967	1.64267	0.0343302	0.249686	0.118181	-0.074722	0.816355	0.541524	0.191931	-0.278035	0.637928	0.165109	0.447599	0.359752	0.565872	-0.323329	-0.265413	1.05085	-0.350197
[AHNAK]	aNVDISAPk	Q09666	NonPhos	Q09666->	|Neuroblast differentiation associated protein AHNAK	NonPhos_isUniquetoGene	isUniquetoGene		|15|42.5|3|0	|2|4	0.0293237	-0.366955	-0.0437585	0.293759	0.239871	-1.47957	0.0945156	-0.851172	-0.718908	-0.0371196	-0.677726	0.280683	0.0399854	0.705765	0.152821	-0.333754	-0.688367	-0.331813	-0.788867	0.318749	-0.542419	-0.625736	0.416134	-0.418735	0.0472288	-0.793271	-0.891519	-1.19366	-0.858714	-0.557066	0.0869743	-0.272432	-0.724799	-1.06117	0.27982	0.0942487	-0.0486255	-0.409594	-0.0834591	0.224287	-0.794017	-0.00412684	0.188197	-1.28457	0.161659
[AHNAK]	aNVDISAPkVDTNAPDLSLEGPEGk	Q09666	NonPhos	Q09666->	Neuroblast differentiation associated protein AHNAK	NonPhos_isUniquetoGene	isUniquetoGene		40|12.5|15|6.5|0	2|4|1	-1.46121	-0.599686	-0.0839399	-0.392567	0.560375	0.467176	0.526292	-0.957846	-1.37022	-0.638304	-0.110385	0.00970527	0.672859	-0.0805375	-0.754063	0.468751	1.68174	0.818565	-0.242471	0.211724	-0.970278	-0.176877	0.486129	-0.776351	-0.671891	-1.16188	0.479794	-0.740557	-0.572328	0.0982101	-2.0972	-0.199213	-0.0858562	-0.151391	-0.110223	-0.930392	0.749494	-0.532373	0.4937	0.70309	0.227475	-0.395654	1.17491	-0.666504	-0.690043
[ACADM]	aNWYFLLAR	P11310	NonPhos	P11310->	Medium chain specific acyl CoA dehydrogenase mitochondrial	NonPhos_isUniquetoGene	isUniquetoGene		18|16|31|37|26.5	5|3|6|4	0.446543	0.605816	0.0703824	0.275775	0.877548	-0.66677	0.640283	-0.091039	-0.729044	-0.321685	-0.112684	0.829948	-1.44354	0.649591	1.1149	0.488923	-1.94437	0.718913	-1.6778	1.00686	-0.00417715	-2.08894	1.49365	-1.12302	-0.281143	-0.37031	-0.144896	-0.697335	0.0552227	-0.538552	-0.991814	0.771228	-0.971977	-0.810406	0.787902	-0.595299	1.45535	-0.214093	-0.149514	0.241715	0.487039	-1.13435	0.215586	-0.668454	0.506221
[PSMD9]	aNYDVLESQk	O00233	NonPhos	O00233->	26S proteasome non ATPase regulatory subunit 9	NonPhos_isUniquetoGene	isUniquetoGene		15.5|0|22|12|44	6|3|4	0.423882	-0.25345	0.58739	0.37889	-0.117004	-0.65235	0.485529	-0.820062	0.141435	0.267567	-0.257497	0.625807	-0.0835394	0.186804	0.203511	0.404397	-0.821425	-0.239497	0.40098	0.00352748	-0.0509793	-0.696463	0.674459	-0.566458	0.486138	0.040721	-0.854323	0.103335	0.232242	-0.937613	-0.402205	0.00596848	0.00127981	0.0754752	0.232741	-0.564938	0.793265	0.018579	-0.323945	-0.340666	0.310602	-0.572009	-0.17185	-0.313389	0.48684
[NUCB1]	aPAAHPEGQLk	Q02818	NonPhos	Q02818->	Nucleobindin 1	NonPhos_isUniquetoGene	isUniquetoGene		10|0|3|11.5	4|3|2	-0.314545	-1.13337	0.496466	0.686479	1.00115	-3.33491	0.61447	-0.997947	0.0423478	0.451258	-0.382607	-0.398797	0.466904	0.728248	1.19831	-0.450976	-0.383576	-0.625819	-0.658857	0.265974	0.138413	-1.20719	0.789162	-1.1814	1.07854	-0.104256	-1.35174	-0.922703	-1.71124	-0.635335	-0.896531	0.763364	0.232954	-0.630814	0.685708	-0.465178	-0.250021	-0.227692	0.106232	-0.781984	-0.232787	-0.589662	-0.594133	-1.0059	0.163815
[PALM]	aPAPSPAkEER	O75781	NonPhos	O75781->	Paralemmin 1	NonPhos_isUniquetoGene	isUniquetoGene		24|25|12|24.5|26	6|4|5|2	-0.131792	-0.48467	0.329699	-0.0698101	0.0367605	-0.509064	0.668764	-1.51249	0.10149	0.283145	-0.834295	-0.760012	-0.11329	0.361235	-0.37013	-0.551292	-0.799199	-0.721715	-0.605962	0.265995	-0.518858	-0.986198	0.72668	-2.26661	0.561786	0.0271427	-0.504832	-0.233626	-0.513879	-0.671344	0.270113	0.354495	-0.522173	-0.621668	0.456894	-0.690822	1.30427	-0.0582414	-0.234199	0.320747	-0.565099	-0.785117	-0.383116	-0.438387	0.106002
[AHNAK]	aPDVDIkGPk	Q09666	NonPhos	Q09666->	Neuroblast differentiation associated protein AHNAK	NonPhos_isUniquetoGene	isUniquetoGene		4|34.5|7|8.5|19	3|2|5|4	-0.0696437	-0.718171	-0.0416143	0.200162	0.0219	-1.1456	1.3833	-0.974122	-0.498966	0.292081	-1.016	0.260581	0.22362	0.808325	0.310213	-0.223477	-0.575847	0.817534	-0.929833	0.0807972	0.00137272	-0.601857	0.104173	-0.854952	0.518329	-0.464256	-0.19318	-0.603975	-0.79685	-0.53148	0.0979263	-0.100375	-0.837713	-0.361004	0.541863	-0.0610406	0.0370729	-0.484414	0.238383	-0.26503	-0.419945	-0.36396	0.013845	-1.49603	0.420951
[AHNAK]	aPDVEGQGLDWSLkIPk	Q09666	NonPhos	Q09666->	Neuroblast differentiation associated protein AHNAK	NonPhos_isUniquetoGene	isUniquetoGene		21.5|19|18|37|7.5	4|7|3	-0.33822	-1.05474	-0.155448	0.0748652	-0.145144	-0.438971	0.980818	-1.20938	-0.449001	-0.158393	0.243603	-0.0778924	0.565813	0.245431	0.234012	-0.0157461	0.0492436	0.345241	-0.561391	0.407554	0.138997	0.0234854	0.455988	-1.11971	0.142564	-0.608743	-0.46744	-0.395816	-0.650339	-0.743727	0.166203	0.0585329	-0.239035	-0.620364	0.203266	-0.242777	0.598582	-0.34356	-0.121184	0.396838	-0.306607	-0.347895	0.257462	-1.04246	0.345661
[HEBP2]	aPEDAGPQPGSYEIR	Q9Y5Z4	NonPhos	Q9Y5Z4->	Heme binding protein 2	NonPhos_isUniquetoGene	isUniquetoGene		30|0|12|23|34.5	1|2|5|4	0.0554538	-0.555424	0.581811	-0.0188106	1.09675	-0.674057	0.309075	-0.0815215	0.95768	0.284032	-0.012779	0.882003	-0.24156	0.790965	0.0071424	0.372523	-0.630752	-0.0852639	-0.511214	-0.264922	0.0638027	0.440737	0.350708	0.0628964	0.0863814	-0.195591	0.590258	-0.197326	0.625021	0.163388	0.51675	0.863813	0.673335	-0.386203	1.33951	1.14739	0.260768	-0.616386	0.10829	-0.119973	0.354177	-0.076262	0.469015	-0.700582	0.876184
[MCAM]	aPEEPNIQVNPLGIPVNSkEPEEVATcVGR	P43121	NonPhos	P43121->	Cell surface glycoprotein MUC18	NonPhos_isUniquetoGene	isUniquetoGene		12|14|8|6	3|1	-0.762586	-1.29658	-0.22418	0.277413	0.374189	0.062803	-0.218703	0.43742	0.469923	-0.988663	0.253141	0.152274	0.207473	0.0803999	-0.23271	0.620597	0.843311	1.07169	0.376123	-0.161526	0.144507	0.723945	-0.29445	-0.0585461	-0.244908	0.31205	0.435926	0.268753	0.471082	-1.66175	1.43498	-0.156916	-0.879803	0.123268	-0.800819	0.254555	-0.0643317	-0.659355	0.31461	0.332583	0.406643	-0.00853232	0.720796	0.195517	0.600954
[AHNAK]	aPEVNLNAPDVDVHGPDWNLk	Q09666	NonPhos	Q09666->	Neuroblast differentiation associated protein AHNAK	NonPhos_isUniquetoGene	isUniquetoGene		15|12|4|8.5|13	12|7|8	-0.452558	-0.717602	-0.114892	-0.76388	0.171407	-0.658622	0.0584611	-0.725823	-0.220634	0.440188	-0.356237	0.232973	-0.250152	0.355141	0.427501	-0.182279	0.613736	-0.3774	-0.115245	-0.165937	0.445002	-0.490486	0.494495	0.11345	0.448725	-0.990828	-0.0534078	-0.196725	-0.597093	-0.201392	0.274267	0.11938	-0.0939808	-0.216527	0.256269	0.116205	0.375921	-0.469383	-0.06733	-0.0230237	-0.598738	-0.0309811	0.129331	-0.988421	0.39048
[HSPD1]	aPGFGDNR	P10809	NonPhos	P10809->	60 kDa heat shock protein mitochondrial	NonPhos_isUniquetoGene	isUniquetoGene		18|42.5|0|14	1|2	1.31689	0.725447	-0.470311	-0.315169	0.657443	0.373053	0.465947	-0.371965	-0.105824	0.0801711	-0.0382898	0.816192	-1.11547	0.678785	0.625067	-0.0722453	-1.33145	0.401717	-0.417781	0.610719	-0.273464	-1.37867	1.13586	-0.611758	0.313063	0.254596	0.564582	-0.429682	0.241273	-0.553395	-0.20965	0.524397	-0.420111	-0.561065	0.480813	-0.0898646	1.1399	0.50103	-0.30984	0.0780502	-0.419042	-1.18464	0.893686	0.261967	-0.137548
[SORBS2]	aPHYPGIGPVDESGIPTAIR	O94875-3	NonPhos	O94875-3->	Isoform 3 of Sorbin and SH3 domain containing protein 2	NonPhos_isUniquetoGene	isUniquetoGene		22.5|12|26|4|10	4|5|3|1	0.107232	-0.0210214	0.00321215	0.253623	-0.293281	1.19766	0.178642	0.660543	-0.192232	0.158735	0.208797	-0.303524	0.402671	-0.882645	0.613324	0.916329	-0.809623	-0.501224	0.589736	-0.337857	-0.0885501	0.0103373	0.0290662	-0.472281	-0.397391	0.00198366	0.00364943	-0.0992896	-0.0242285	0.154696	0.647544	-0.600538	0.205402	0.427632	-1.44912	-0.352523	-0.399913	-0.170982	0.304133	-0.252755	0.695206	-0.167389	0.117842	-0.00272208	-0.332334
[TF]	aPnHAVVTR	P02787	NonPhos	P02787->	Serotransferrin	NonPhos_isUniquetoGene	isUniquetoGene		20|24.5|36|18|20.5	9|6|7	0.474527	0.999154	0.208342	0.661262	0.717308	0.286351	0.268342	1.93138	0.542428	0.424707	0.348273	0.897887	0.669969	0.387221	0.870517	0.783878	0.0421649	0.680945	0.44357	0.520981	0.337108	0.33359	0.313078	2.05541	0.832561	1.19153	1.09077	0.172394	0.644114	1.02547	1.11053	0.156663	0.196461	0.560529	1.50533	1.32024	0.654499	0.277262	0.252316	0.910869	0.511367	2.004	0.930841	0.613074	0.112906
[TF]	aPnHAVVTRk	P02787	NonPhos	P02787->	Serotransferrin	NonPhos_isUniquetoGene	isUniquetoGene		12.5|11|16.5|16|4	6|3|2|5|1	1.23756	0.386033	0.698053	0.952538	0.550484	0.964147	0.503671	0.795726	1.13173	0.410231	1.23285	0.0829458	1.39894	1.15387	1.39737	0.849409	0.900017	0.325541	0.471937	0.475094	0.600523	1.46038	1.07217	1.10712	1.58433	1.97498	0.441429	0.491175	0.0272425	0.134416	0.510406	0.791345	0.585124	0.148069	1.84338	0.743502	1.25007	0.836461	0.911034	1.23285	1.23285	1.88106	0.0891698	0.226308	0.577006
[AHNAK]	aPNISmPDVDLNLkGPk	Q09666	NonPhos	Q09666->	Neuroblast differentiation associated protein AHNAK	NonPhos_isUniquetoGene	isUniquetoGene		11|8|19|11.5|13.5	4|8|6|12|14	0.101627	0.735032	0.0217779	0.519476	0.373276	0.363377	0.256302	1.04727	0.705601	0.0534392	0.654359	0.169475	0.102778	0.51197	0.0334443	0.407244	0.618203	0.133377	0.413586	0.0394857	0.260902	0.233329	0.189006	0.707184	0.174871	1.11399	0.251497	0.718365	0.666081	0.628162	0.235188	0.334887	0.0804978	0.319881	0.26917	0.0901112	0.481688	0.647569	0.483258	0.504801	0.101142	0.266467	0.290528	1.11731	0.260495
[ARHGDIB]	aPNVVVTR	P52566	NonPhos	P52566->|	Rho GDP dissociation inhibitor 2 |	NonPhos_isUniquetoGene	isUniquetoGene		13||17|12|35	1|	0.0702463	0.36269	-0.420918	-0.165627	-0.0537232	-0.000974137	-0.72517	0.199462	0.118696	0.0607285	0.310241	-0.993393	-0.0670694	0.24533	-0.237663	-0.349274	-0.459139	-0.356	-0.12645	0.0434114	-0.159786	0.0268604	0.00772358	-0.5107	-0.262582	0.225737	-0.824791	-0.124838	0.279344	0.627978	0.224276	-0.201065	0.12776	-0.108252	-0.369864	-0.0601595	-0.106694	0.276177	-0.287779	0.157658	0.121552	0.203424	-0.641346	0.604197	-1.68736
[SYNPO2]	aPPPVAYNPIHSPSYPLAALk	Q9UMS6;Q9UMS6-4	NonPhos	Q9UMS6->|Q9UMS6-4->|	Synaptopodin 2 | Isoform 4 of Synaptopodin 2 |	NonPhos_isUniquetoGene	isUniquetoGene		25||28|16.5|39	4||2|8	-0.339008	-0.254879	0.193413	0.0214414	0.119062	-0.116663	-0.0709903	-0.47145	0.0907362	-0.37534	0.408744	-0.0216448	0.469051	-0.19672	-0.164932	-0.316105	-1.3424	0.947557	-0.110904	-0.0788532	-0.00930608	0.0394805	0.223792	0.121708	0.306597	-0.634643	-0.0720552	-0.201976	0.329493	0.129286	0.62094	0.00843074	-0.0259873	-0.157385	0.0281508	-0.203586	-0.121077	-0.264293	-0.0559495	-0.405015	0.59633	-0.311016	0.000452168	-0.604555	-0.268142
[AHNAK]	aPSLDIkGPEVDVSGPk	Q09666	NonPhos	Q09666->	Neuroblast differentiation associated protein AHNAK	NonPhos_isUniquetoGene	isUniquetoGene		13|6|16|8|9	7|5|3	0.181972	-0.929872	0.220621	-0.0428419	-0.133328	-0.046746	0.259836	-0.515272	0.113226	0.207252	0.270624	0.69019	0.133928	0.704338	0.514437	0.801522	-0.383268	-0.632739	-0.233737	-0.150921	0.36711	-0.259334	0.503757	-0.0811101	0.344365	-0.826774	-0.130013	-0.48524	-0.0925738	-0.328697	0.752837	0.339527	-0.246458	-0.461508	0.32041	0.485705	-0.0388217	-0.191836	0.3137	0.276267	-0.794368	0.066602	0.344639	-1.36813	0.68144
[CRYAB]	aPSWFDTGLSEmR	P02511	NonPhos	P02511->	Alpha crystallin B chain	NonPhos_isUniquetoGene	isUniquetoGene		0|12.5|36|26|11.5	3|4|1	0.815437	1.36954	0.689279	0.192393	1.13143	0.424854	0.0400682	1.23197	0.215825	0.353356	0.206224	0.841819	1.5225	0.478438	0.241507	0.667049	2.09584	1.23415	0.681252	1.5006	0.369364	1.00808	0.498068	1.32526	0.214602	1.63216	0.0757963	0.809508	0.1902	0.449429	0.817785	0.570674	0.329189	1.09452	0.870731	0.321354	0.877845	0.681593	0.642573	0.572002	0.726421	0.852146	1.03705	0.549708	0.503936
[CRYAB]	aPSWFDTGLSEMRLEk	P02511	NonPhos	P02511->	Alpha crystallin B chain	NonPhos_isUniquetoGene	isUniquetoGene		22.5|10.5|16.5|8|17	2|4|3	1.39218	1.80038	-0.627082	-0.0480684	-1.00566	0.593534	-0.85414	-1.89453	0.274919	-0.517629	0.121719	-1.83933	-1.67329	-0.476026	-1.09307	-0.729109	-3.51158	1.80163	-0.668809	2.05152	-0.00327624	-1.03416	0.523801	-1.67601	-0.735408	-1.85428	0.651461	0.515782	0.251959	-0.338951	-1.80854	0.681679	-0.590156	-2.56057	0.850465	-0.799749	1.09385	1.34687	0.628802	0.7799	0.842325	0.960632	1.34114	0.633094	-0.751257
[PEBP1]	aPVAGTcYQAEWDDYVPk	P30086	NonPhos	P30086->	Phosphatidylethanolamine binding protein 1	NonPhos_isUniquetoGene	isUniquetoGene		16|8|26	13|5|7	0.235289	-0.602207	-0.0384861	0.230427	-0.809464	-0.578369	-0.2442	-0.444271	-0.109799	-0.404555	0.0649096	0.103369	-0.226301	0.417792	0.328168	0.347616	-0.872541	0.399689	-0.125803	-0.0577327	0.031344	0.171117	-0.0985611	-0.234599	-0.178491	-1.00863	0.184076	-0.538019	-0.332391	-0.649465	-0.452434	0.0843707	-0.726023	-0.231622	-0.122112	0.0386046	0.00868206	0.0300578	-0.703154	0.237703	0.0727356	-0.695842	-0.117877	-0.542141	0.0355079
[SYNPO2]	aQ[p]sPTPSLPASWk	Q9UMS6;Q9UMS6-4	Phos	Q9UMS6->[p]S902|Q9UMS6-4->[p]S871	Synaptopodin 2 | Isoform 4 of Synaptopodin 2	Phos_isUniquetoGene	isUniquetoGene	1	24|12|30.5|14|23	11|19|14|13|9	-1.10983	-0.310472	0.143234	-0.372492	0.158858	0.463609	0.617765	-0.124808	-0.430575	-0.0380193	-0.0403898	-0.380875	0.59352	-0.440357	-0.78731	0.219701	-0.613571	0.427762	0.327111	-0.527786	-0.560948	-0.332004	-0.327712	-0.44019	0.0910471	-0.034826	0.169275	0.625094	0.150089	-0.255743	0.00010066	-0.411473	0.172539	0.44219	-0.517322	-0.895232	-0.140085	-0.285277	-0.0191276	-0.663308	-0.0972858	-0.487632	-0.720602	-0.699753	0.0530487
[RPL29]	aQAAAPASVPAQAPkR	P47914	NonPhos	P47914->	60S ribosomal protein L29	NonPhos_isUniquetoGene	isUniquetoGene		8|9|8.5|5|16	7|8|6|5|11	-0.921676	-0.52731	-0.143584	0.112568	-0.0196576	-1.1836	-0.0500966	-0.750344	0.151259	0.157216	0.287543	-0.0250752	0.285544	0.480788	-0.520898	-0.327142	-0.173362	0.427471	-1.35313	-0.210429	0.202574	-0.286887	0.471721	-0.707683	-0.189683	0.16002	-0.903224	-0.789479	-0.469433	-0.781446	0.160172	-1.01373	0.0235987	-0.428457	0.69072	-0.306147	0.225018	-1.05445	-0.494099	-1.61052	0.78864	-1.16048	0.195154	-1.20704	0.311251
[PLEC]	aQAEAQQPTFDALRDELR	Q15149-7	NonPhos	Q15149-7->	|Isoform 7 of Plectin	NonPhos_isUniquetoGene	isUniquetoGene		|10|3|11	|3|2|4	-0.1425	0.0451846	-0.250808	-0.167591	-0.221528	0.0859375	0.0429381	0.253332	-0.648221	-0.285647	0.136981	0.0679854	-0.282851	0.0715734	-0.300708	-0.322002	-0.0369352	-0.0651391	0.13777	-0.165134	-0.316962	0.192998	-0.187868	0.260312	-0.303405	-0.509718	-0.379869	0.272229	-0.423441	-0.0386618	0.271893	-0.170891	-0.138942	0.0122814	-0.48607	0.311155	-0.437768	-0.500996	0.215131	0.395203	-0.0506804	0.119009	-0.117897	0.316144	-0.30653
[ATP5D]	aQAELVGTADEATR	P30049	NonPhos	P30049->	ATP synthase subunit delta mitochondrial	NonPhos_isUniquetoGene	isUniquetoGene		20|30|26|19|36	6|5|3|7	-0.0687811	0.546126	0.0489815	-0.473748	0.184343	-1.25556	-0.461307	-0.0805573	-0.400835	0.0997203	-0.332821	0.238194	-0.466644	-0.024528	1.07245	-0.190282	-0.717797	-0.828793	-0.713284	0.0502663	0.523734	-0.387465	0.764689	-0.433885	0.179735	-0.59806	-0.31577	-1.04765	-0.577777	0.430062	-0.464928	0.374375	-0.111215	0.164481	-0.0455301	0.152985	-0.374934	0.0225654	-0.0605845	-0.11588	-1.17686	0.609433	0.420717	-1.47495	0.256
[ATP5D]	aQAELVGTADEATRAEIQIR	P30049	NonPhos	P30049->	ATP synthase subunit delta mitochondrial	NonPhos_isUniquetoGene	isUniquetoGene		11|3|24|21.5|27.5	3|2|6	0.0788041	0.0829892	0.0427954	-0.0657403	-0.335633	-0.943255	0.180164	0.215678	-0.13051	-0.309473	-0.156746	0.476888	-0.996088	0.104995	0.29757	0.250014	-1.42041	-0.622758	-0.235436	0.167826	0.543483	-0.964028	0.439127	-0.686112	-0.466729	-0.42279	-0.416505	-0.439797	-0.0445789	-0.229811	-0.761979	0.611394	-0.492262	-0.734097	-0.286374	-0.34218	-0.422203	-0.232063	-0.631459	-0.46053	-0.657608	0.182086	-0.380138	-0.169418	-0.374141
[PDXK]	aQAGEGVRPSPmQLELR	O00764	NonPhos	O00764->	Pyridoxal kinase	NonPhos_isUniquetoGene	isUniquetoGene		22|28.5|11.5|40	5|6|4|3	0.557796	0.607653	0.215015	0.388845	0.0654372	1.40927	0.491307	0.660158	0.40892	0.0994857	0.573805	0.921545	1.0276	0.953884	0.914891	0.0244802	1.04506	0.386697	0.899136	0.141256	0.2972	0.879509	0.647891	1.00615	0.25596	0.178209	0.431512	0.983749	0.730043	0.815829	0.841424	0.808955	0.508486	0.464885	0.766331	0.537978	0.959108	0.595566	0.331071	0.598157	0.394053	0.884323	0.0544005	1.33864	1.18962
[TBCB]	aQASSIPVGSR	Q99426	NonPhos	Q99426->	|Tubulin folding cofactor B	NonPhos_isUniquetoGene	isUniquetoGene		|33|25|42|45.5	|2|1	-0.205908	-0.159954	-0.458054	-0.635318	-0.44578	0.0864494	-1.30865	0.102578	-0.265336	-0.216502	-0.168535	-0.113154	-0.255759	-0.252187	-0.555475	-0.828146	0.129776	-0.688325	-0.336871	-0.791568	0.105628	0.104275	-0.386339	0.0921932	-0.202506	-0.312926	-0.158848	-0.475397	-0.555082	-0.123958	0.15588	-0.715812	-0.367787	0.0305916	-0.703571	-0.44789	-0.297869	0.00083687	-1.18002	-0.60988	-0.955565	-0.400413	-0.255759	-0.479287	-0.185426
[ASPH]	aQcEDDLAEkRR	Q12797-10	NonPhos	Q12797-10->	Isoform 10 of Aspartyl/asparaginyl beta hydroxylase	NonPhos_isUniquetoGene	isUniquetoGene		52|33|20|26|9	1	-0.57043	-0.18935	0.183082	-0.282262	-0.141527	-0.453403	-0.561215	-0.439538	0.647816	0.289931	-1.27706	-0.306569	-0.329337	-1.16963	-0.343332	-0.406193	0.703987	-0.250305	-0.339984	-0.457577	-0.244847	-0.0560121	-0.418082	-0.558058	-0.46702	-0.274221	0.354142	-0.48089	0.165068	0.207368	-0.6899	-0.651331	-0.401497	-0.258436	-0.121091	0.0271917	-0.666146	-0.610129	0.389426	0.125338	-0.400401	-0.316079	-0.247565	0.83856	-0.91218
[VCAN]	aQcGGGLLGVR	P13611-2	NonPhos	P13611-2->	Isoform V1 of Versican core protein	NonPhos_isUniquetoGene	isUniquetoGene		62|56|45|53	1|2	-0.102907	-0.169982	-0.838099	-0.654659	-0.467744	0.0106665	-1.08386	0.42653	-0.795849	-0.421958	0.87225	-1.58671	0.238282	-0.576061	-0.756317	-0.719913	0.793465	0.069378	0.178361	-0.430099	-0.630016	0.683265	-0.535764	1.16175	-0.438558	-0.736906	0.227912	0.206451	0.168613	0.542931	0.228458	-0.803015	-0.626031	0.304198	-0.932201	0.452848	-1.14708	-0.219808	-0.657833	-0.0726235	-0.0366191	0.0245696	-0.439416	-0.134866	-1.41826
[NUDCD2]	aQDIQcGLQSR	Q8WVJ2	NonPhos	Q8WVJ2->	NudC domain containing protein 2	NonPhos_isUniquetoGene	isUniquetoGene		41|31.5|33|47.5|20.5	1|2	0.315974	0.282348	-0.0810156	-0.151396	-0.236044	-0.271827	-0.0825838	-0.166801	-0.579259	0.0840749	-0.211537	-0.0876319	-0.0422263	-0.278135	0.25577	-0.192215	-0.808215	-0.46195	0.0220883	-0.223515	-0.244741	-0.0841013	0.444875	-0.494504	0.410313	-0.812084	-1.01785	-0.28328	-0.0610962	0.12794	-0.6159	-0.369419	0.134665	-0.0252694	-0.461648	-0.203378	-0.35556	-0.458326	-0.0194676	-0.175669	-0.0445918	0.0592513	-0.867117	-0.459061	-0.188523
[LAMB2]	aQEAEQLLR	P55268	NonPhos	P55268->	Laminin subunit beta 2	NonPhos_isUniquetoGene	isUniquetoGene		64|48|52.5|37.5|61.5	1|2	0.532637	0.276295	0.215652	-0.167356	-0.380579	-0.0894933	-0.111321	-0.0116736	-0.119149	-0.22545	-0.049904	-0.170966	-0.0945405	-0.462649	0.000909986	-0.274461	-0.405049	0.249453	0.093382	-0.0655364	0.754783	-0.0191409	0.311397	0.0217461	-0.487126	-0.062698	0.540907	0.432149	-0.123595	0.370308	-0.408078	0.162363	-0.242163	0.0653763	-0.231399	0.127472	0.108107	-0.220517	0.147201	0.163796	0.20494	0.19315	-0.235551	0.304257	-0.0846396
[EZR]	aQEEAERLEADR	P15311	NonPhos	P15311->	|Ezrin	NonPhos_isUniquetoGene	isUniquetoGene		|56|38.5|52.5|46	|1|2	-0.420651	-0.0312457	-0.501512	-0.135726	-1.11861	0.52045	-0.215353	0.294142	-0.502812	-0.320158	0.344295	-1.09977	-0.0613299	-0.431361	-0.421208	-0.637267	0.232057	-0.224585	-0.155151	-0.58585	-0.177865	0.0535035	-0.550511	0.179758	-0.422877	0.349077	0.14108	-0.0950074	-0.200249	-0.296958	0.490025	-0.62993	-0.180369	0.042611	-0.386015	0.0926734	-1.62229	-0.0670896	0.527177	0.207662	-0.758278	-0.344507	-0.103557	0.503704	-0.797513
[CTSG]	aQEGLRPGTLcTVAGWGR	P08311	NonPhos	P08311->|	Cathepsin G |	NonPhos_isUniquetoGene	isUniquetoGene		14|31|5|16.5|	3|5|2|	-0.884803	-0.656017	-0.0586226	-0.445551	-0.23636	0.153906	0.193407	-1.63851	0.0573274	-0.658097	0.365602	-0.100531	0.25992	-0.179968	0.0744978	0.769695	-0.477936	0.605444	-0.0858298	0.105471	-1.56853	0.441528	0.162812	-0.647926	-0.799117	0.494326	0.577321	-0.863378	-0.33216	-0.201721	-0.819084	-0.673504	0.255223	0.114516	0.0585041	-0.0357295	-0.346826	-0.287536	0.126115	-0.152058	-0.814233	-0.852817	0.198103	-1.04104	0.146139
[C1orf123]	aQESVGIYEVTHQFVk	Q9NWV4	NonPhos	Q9NWV4->	UPF0587 protein C1orf123	NonPhos_isUniquetoGene	isUniquetoGene		22|15|24|8|29	4|3|1	0.796857	0.175327	0.0427839	1.23449	0.410808	0.311674	0.451415	-0.2943	0.573787	0.677998	-0.0881646	0.323925	0.7399	0.823648	-0.0699467	0.0948407	-0.219013	-0.297263	0.0813238	-0.599468	0.325306	0.0865617	0.323317	0.0544591	0.469946	0.0349613	-0.218151	0.183721	-0.102079	0.357116	0.620216	0.575961	0.0622212	-0.102953	0.0524382	0.138316	0.236173	0.221781	0.198738	-0.138654	0.0984891	0.691582	-0.218324	0.117402	0.0204948
[HSPA9]	aQFEGIVTDLIR	P38646	NonPhos	P38646->	Stress 70 protein mitochondrial	NonPhos_isUniquetoGene	isUniquetoGene		24|14.5|30|28.5|45	10|8|9	0.517766	0.228486	-0.498205	0.281095	0.296361	0.545058	0.204307	0.164825	-0.311084	0.0717878	-0.03143	0.471172	-0.294449	0.329539	0.141836	0.21428	-0.536873	0.0738876	-0.379537	0.257471	0.275916	-0.39635	0.482451	-0.621767	0.432833	-0.282344	-0.175491	-0.157392	-0.187307	-0.432396	0.261956	0.330883	0.100632	-0.26593	-0.456847	0.139226	0.48862	0.292408	0.389402	0.157289	0.0319506	0.0170449	1.00272	-0.0181826	0.308445
[HSPA9]	aQFEGIVTDLIRR	P38646	NonPhos	P38646->	Stress 70 protein mitochondrial	NonPhos_isUniquetoGene	isUniquetoGene		12|17|11|19|29	6|4|7|5	0.816913	0.50881	-0.394342	0.879493	0.358751	-0.166594	0.333568	0.660099	-0.234829	-0.170279	0.365639	1.08205	-0.922366	0.324099	-0.230773	0.593246	-0.0234348	0.745427	-0.749638	0.351589	0.306154	0.110119	1.16008	-0.748417	0.480767	-0.520372	-0.132112	2.12789	0.193136	-0.298299	-0.119763	0.128599	0.676159	0.812721	1.83405	-0.694913	1.27553	0.684831	-0.309366	0.556049	1.31755	-0.0476792	1.93008	-0.283992	0.0918388
[TNS1]	aQFSVAGVHTVPG[p]sPQAR	Q9HBL0	Phos	Q9HBL0->[p]S1177	Tensin 1	Phos_isUniquetoGene	isUniquetoGene	1	0|6.5|5|4|11	15|12|11|13	-1.03129	-0.0810303	0.697834	-8.37e-05	0.129186	-0.23053	0.983627	-0.00213401	0.00659753	-0.208531	0.180831	1.7359	0.584853	1.73164	0.650587	1.66732	0.344619	-0.397923	-0.536	1.19327	0.194062	-0.151723	0.203707	-0.47742	0.224201	-0.93853	0.727255	-0.795342	0.0877234	-1.84822	-0.548154	0.798836	0.38436	-0.539995	1.60422	0.0204403	0.261025	0.105533	0.905359	1.57364	-1.03447	-0.425714	1.0955	-0.276712	0.604542
[LAMB2]	aQGIAQGAIR	P55268	NonPhos	P55268->	Laminin subunit beta 2	NonPhos_isUniquetoGene	isUniquetoGene		49.5|49|47.5|47	2|3	0.354675	0.412399	-0.519171	-0.51548	0.174567	-0.270821	-0.386743	0.474487	-0.513212	-0.378708	-0.00967407	-0.719992	-0.0252854	-0.182116	-0.384079	-0.668167	0.281948	-0.395776	-0.0602666	-0.389678	0.211815	0.267127	-0.176834	0.354614	-0.46601	0.0342736	0.155045	0.161154	-0.523532	0.22876	0.118304	-0.701136	-0.276812	-0.32199	-0.423397	0.201515	-0.632048	-0.406358	-0.374768	0.206633	-0.533926	0.318623	-0.276038	0.353869	-0.746468
[BASP1]	aQGPAASAEEPkPVEAPAANSDQTVTVkE	P80723	NonPhos	P80723->	Brain acid soluble protein 1	NonPhos_isUniquetoGene	isUniquetoGene		18|1.5|11|13.5|36.5	2|4|3	-2.36105	-0.640463	-1.01898	0.0953804	-1.15598	-0.338791	1.24038	-0.929603	-0.285945	0.035041	-0.490833	-1.51135	1.95445	-1.01229	-0.833192	-0.385449	1.62966	0.108193	-0.455513	-0.31102	0.202848	0.00682887	-0.781266	0.320327	-0.498563	-0.299784	0.652385	-0.885106	-0.721067	-0.162285	0.854843	-0.323676	0.251298	0.369501	-0.523194	0.231149	-0.379197	-1.15682	0.0796736	0.467072	-0.407436	0.167845	-0.0635096	0.414911	-0.577535
[LAMB2]	aQGVLAAQAR	P55268	NonPhos	P55268->	Laminin subunit beta 2	NonPhos_isUniquetoGene	isUniquetoGene		44|15.5|42|24.5|19.5	4|2	0.758426	0.639282	-0.419817	-0.787967	0.121835	0.540079	-0.33435	0.227537	0.3294	-0.4091	0.32794	0.0100369	-0.0143984	-0.423911	-0.186115	-0.454815	0.153489	-0.0179378	0.26599	-0.215634	0.53522	0.201955	0.012022	0.382469	-0.414505	-0.365502	0.00478828	0.547101	-0.166146	0.365191	0.402751	-0.561247	0.200136	-0.117357	-0.382885	0.740989	-0.149462	-0.279008	0.309705	0.738017	-0.269216	1.07781	0.405334	0.904769	-0.731556
[LMNA]	aQHEDQVEQYk	P02545	NonPhos	P02545->	Prelamin A/C	NonPhos_isUniquetoGene	isUniquetoGene		18|10|3|14|11	4|3	-1.14479	-0.543882	-0.22697	-0.75107	-0.165414	0.135769	0.0906387	-0.000800798	0.354962	-0.0585123	-0.144679	0.518873	-0.198314	0.0891458	-0.235527	-0.462076	0.62085	-0.082254	-0.458164	-0.0996828	-0.0751619	0.354667	-0.352523	0.446102	-0.532105	-0.384721	-0.279765	-0.722173	-0.194104	0.136354	0.445805	-0.336303	0.49892	-0.0306199	-0.202167	0.415813	-0.619431	-0.273469	-1.23084	-0.0700102	-0.655263	0.375484	0.0489168	-0.221449	0.0664536
[LMNA]	aQHEDQVEQYkk	P02545	NonPhos	P02545->	Prelamin A/C	NonPhos_isUniquetoGene	isUniquetoGene		19|6|14|18.5|12	3|5|1|6	-0.141679	-0.379723	-0.633702	-1.20618	-0.379971	0.0864215	-0.261214	1.01109	-0.27182	-0.014816	0.105236	-0.124146	0.0448852	0.0440251	-0.308898	-0.903167	0.891884	-0.175845	0.0233952	-0.181693	-0.0166025	0.256223	-0.204178	0.50727	-0.521269	-1.18016	0.386286	-0.649379	0.0600356	0.736117	0.646707	-0.845679	-0.0618821	-0.188964	-0.872879	1.13339	-0.708004	-0.3825	-1.54995	0.262854	-1.36943	0.852353	-0.177703	-0.339192	-1.01298
[LMNA]	aQHEDQVEQYkkELEk	P02545	NonPhos	P02545->	|Prelamin A/C	NonPhos_isUniquetoGene	isUniquetoGene		|20.5|44.5|43|53	|2|1	-0.706942	-0.463023	-0.468044	-1.07465	-0.595682	0.88343	-1.55231	0.227533	-0.0577556	-0.156594	-0.120267	0.0220777	-0.288057	-0.714337	-0.511932	-0.680124	0.308221	-0.357936	-0.012041	-0.159983	-0.288256	0.60219	-0.282879	-0.226809	-0.688477	-0.936643	-0.157323	-0.878403	0.0135248	0.204336	0.26419	-0.783313	-0.246976	-0.335709	-0.969899	-0.581152	-0.693044	-0.553845	-0.597028	-0.0296794	-1.01783	-0.0492144	-0.266977	-0.0704674	-0.621635
[HSPA1A]	aQIHDLVLVGGSTR	P0DMV8	NonPhos	P0DMV8->	Heat shock 70 kDa protein 1A	NonPhos_isUniquetoGene	isUniquetoGene		13|9|16|14|20	6|5|9|1	-0.298052	0.0706374	-0.0541004	0.188152	0.186601	0.312679	0.00697679	0.505821	0.102742	-0.105629	0.366818	0.347235	-0.233529	0.00582632	-0.405861	0.422525	-0.105173	0.657184	-0.127828	0.0423113	-0.02745	0.36731	-0.370952	-0.134429	0.0105542	-0.261036	-0.161223	0.304543	-0.056135	-0.527697	-0.158672	0.212123	0.115599	0.23121	0.0919516	-0.0355552	0.332984	0.355431	-0.303813	0.334143	0.651913	-0.320702	0.946906	-0.29554	1.12356
[HSPG2]	aQIHGGILR	P98160	NonPhos	P98160->	Basement membrane specific heparan sulfate proteoglycan core protein	NonPhos_isUniquetoGene	isUniquetoGene		28|24|11.5|6|2	2	0.538357	0.472894	-0.700866	-0.583341	-0.38461	-0.206183	-0.826774	0.62185	-0.592482	-0.0703566	-0.310635	-0.969974	-0.238476	-0.732347	-0.450097	-0.945887	-0.355525	-0.751757	-0.529506	-0.498288	0.728535	0.385373	-0.67463	0.343881	-0.241224	-0.291656	0.0353458	-0.129464	-0.123258	0.452071	0.476594	-0.899585	-0.123778	-0.759734	-0.933813	0.877387	-0.768544	0.0757344	-0.853963	0.166905	-1.06586	0.457899	-0.925778	0.322105	-0.464309
[TPM1]	aQkDEEkmEIQEIQLk	P09493-2;P09493-3;P09493-5;P09493-6;P09493-7;P09493-8;P09493-9	NonPhos	P09493-2->|P09493-3->|P09493-5->|P09493-6->|P09493-7->|P09493-8->|P09493-9->	Tropomyosin alpha 1 chain | Isoform 4 of Tropomyosin alpha 1 chain | Isoform 2 of Tropomyosin alpha 1 chain | Isoform 3 of Tropomyosin alpha 1 chain | Isoform 5 of Tropomyosin alpha 1 chain | Isoform 6 of Tropomyosin alpha 1 chain | Isoform 7 of Tropomyosin alpha 1 chain | Isoform 8 of Tropomyosin alpha 1 chain | Isoform 9 of Tropomyosin alpha 1 chain	NonPhos_isUniquetoGene	isUniquetoGene		13|0|16.5|8|6.5	5|1|4|2	1.38136	1.05561	0.750162	0.587936	0.394326	0.49805	0.493577	0.588517	1.32636	0.667378	0.273776	0.938496	1.33644	0.121376	0.609495	0.575234	0.208005	0.016255	0.0741356	1.16138	0.612842	0.631952	0.217788	0.94083	0.143454	0.764151	0.345492	2.29507	1.18251	1.40166	1.44155	1.64774	1.48886	0.979798	0.983569	0.937227	0.920927	0.832937	0.719734	0.944041	1.32697	0.520381	0.0957994	2.40211	0.127844
[PLEC]	aQLEPVASPAkkPk	Q15149-7	NonPhos	Q15149-7->	Isoform 7 of Plectin	NonPhos_isUniquetoGene	isUniquetoGene		9.5|10.5|9|14|60	2|3|1	-0.899349	-0.4868	-0.453785	-0.935331	-0.499085	0.117423	-0.519646	0.152643	-0.521134	-0.642978	-0.00148473	0.575415	-0.0994951	-0.15947	-0.398432	-0.456738	0.169264	0.254155	-0.054638	-0.248464	-0.0304043	0.120358	-0.358874	-0.0233219	-0.706755	-0.691974	0.471662	-0.600179	-0.802346	-0.218967	0.0960742	-0.488294	-0.0871876	-0.421884	-0.535427	0.25515	-0.97988	-0.41782	0.195015	-0.122425	-1.35534	0.121221	-0.194886	0.226815	-0.105701
[HSPB1]	aQLGGPEAAk	P04792	NonPhos	P04792->	Heat shock protein beta 1	NonPhos_isUniquetoGene	isUniquetoGene		28|18.5|21.5|24.5	6|4|8	0.209912	0.255279	-0.175603	-0.0385335	-0.418489	0.258803	0.0108881	-0.230955	-0.324512	-0.141306	0.296135	-0.809569	0.0133978	0.506849	0.488433	-0.333093	0.0649452	-0.229976	-0.186265	0.356892	-0.846519	-0.14393	0.134851	-1.04681	-0.310606	-0.469605	0.0240169	-1.14566	-0.329263	-0.113866	0.0599284	-0.523767	-0.493556	-0.748738	0.242418	0.214501	-0.154483	0.0843084	0.504713	0.036509	-0.335917	0.544412	0.335565	-0.34547	-0.57592
[HSPB1]	aQLGGPEAAkSDETAAk	P04792	NonPhos	P04792->	Heat shock protein beta 1	NonPhos_isUniquetoGene	isUniquetoGene		13|8|22|24	13|11|9|7	0.0714405	0.244	-0.261548	0.0665938	0.097063	0.901524	0.165885	-0.150807	-0.282043	-0.215633	0.513292	-0.167078	0.126638	0.529987	0.489815	-0.26475	0.40729	0.275331	-0.302599	0.396464	-0.829047	0.0506919	0.169162	-0.78919	-0.462403	-0.563913	0.0472235	-0.981107	-0.0811334	-0.315343	0.500719	-0.707997	-0.37086	-0.890838	0.411075	0.0433879	0.0550324	-0.0920242	0.766919	0.110164	-0.0455953	0.677568	0.906216	-0.315463	-0.465984
[SPTA1]	aQLIDER	P02549	NonPhos	P02549->	Spectrin alpha chain erythrocytic 1	NonPhos_isUniquetoGene	isUniquetoGene		8|37|20.5|9|15.5	1|2	-1.12115	-0.371482	-0.480591	-0.931223	-0.535793	0.678566	-0.577216	-0.000293019	-0.287437	-0.875017	0.342726	-0.904022	-0.518916	-1.1674	-0.363832	-0.374988	0.24183	0.487947	-0.0518563	-0.13663	-0.489722	0.106462	-0.656554	-0.333597	-1.11663	-0.786528	0.506902	0.811027	-0.223055	-0.0569225	0.15162	-0.875202	0.61732	-0.343024	0.452481	-0.36749	-0.151296	-0.11647	0.29171	0.888248	0.542082	-0.322451	-0.00516685	1.00384	-1.20426
[KTN1]	aQLNETLTk	Q86UP2	NonPhos	Q86UP2->|	Kinectin |	NonPhos_isUniquetoGene	isUniquetoGene		23.5|0|18||45	2|1|3|	-0.513289	-0.335986	0.17143	-0.311539	0.15954	-1.50259	-0.0483405	-0.344455	-0.391079	-0.0777961	-0.375961	-0.202354	-0.15064	0.345345	0.0747769	-0.370813	-0.507975	-0.397019	-0.947774	-0.133872	-0.349723	-0.952515	0.276559	-0.499177	0.0281685	-0.354098	-0.585745	-1.98728	-0.48593	0.119524	0.267933	-0.641247	-1.01234	-0.519704	0.249391	0.0169608	-0.0230764	-1.27154	-0.085679	-0.623921	-0.832749	-0.314849	-0.360574	-0.875854	-0.0186709
[FGA]	aQLVDMk	P02671-2	NonPhos	P02671-2->	Isoform 2 of Fibrinogen alpha chain	NonPhos_isUniquetoGene	isUniquetoGene		29|25|38|37|30	2|3|4|5	-1.07037	-0.813848	-0.703806	0.662667	-1.42878	0.0218906	-1.65525	-0.354182	-0.652258	-0.600416	-0.00686875	-1.30676	-0.568624	-2.43661	-0.378663	-0.218756	1.03151	0.0686558	0.0560311	-0.633877	-0.504444	0.62623	-0.873601	0.337052	-0.542831	-0.90918	0.0837772	0.730281	0.324631	0.922165	-1.50718	-0.8271	0.716787	0.364589	-1.10732	-0.754859	-0.285098	-0.541235	0.0742352	0.0164597	0.316313	-0.374593	-0.787882	0.532532	-1.66193
[FGA]	aQLVDMkR	P02671-2	NonPhos	P02671-2->	|Isoform 2 of Fibrinogen alpha chain	NonPhos_isUniquetoGene	isUniquetoGene		|32|29.5|58|44	|1|2	-0.830656	-0.256611	-0.313597	0.306984	-1.90302	0.374912	-1.71659	-0.186206	-0.531086	-0.934839	-0.205805	-1.10491	-0.557608	-1.73547	-0.0245172	-0.0490168	-0.178478	-0.170649	-0.251364	-0.289088	-0.347774	0.0844451	-0.771574	0.258539	-0.544538	-0.602035	0.262416	0.137679	-0.0952911	0.962702	-0.808629	-0.487452	0.0870535	-0.00735723	-0.485023	-0.406308	-0.738249	0.112199	0.480482	0.265773	0.496885	-0.640986	-1.19241	0.765677	-1.2688
[AHSG]	aQLVPLPPSTYVEFTVSGTDcVAk	P02765	NonPhos	P02765->	Alpha 2 HS glycoprotein	NonPhos_isUniquetoGene	isUniquetoGene		15|7.5|42|23|19	12|7|5	-0.0850011	0.247357	-0.197157	-0.0654814	-0.545531	0.762355	-0.289544	-0.135128	0.158636	0.172284	-0.481308	-0.316135	-0.0281385	-0.19492	-0.260062	-0.145777	0.456484	-0.189152	0.0635509	-0.22147	0.0818595	-0.201354	-0.0365197	0.521723	0.0916741	0.488659	-0.26191	0.0882968	0.0111189	0.544895	-0.500978	-0.161561	0.336984	0.203035	-0.0911	-0.426019	-0.527119	0.127716	0.142788	-0.13939	0.250682	-0.0433571	-0.289272	0.219511	-0.33023
[AHSG]	aQLVPLPPSTYVEFTVSGTDcVAkEATEAAk	P02765	NonPhos	P02765->	Alpha 2 HS glycoprotein	NonPhos_isUniquetoGene	isUniquetoGene		4|13|18|21|8.5	1|5|4	-0.046294	0.642687	-0.155258	0.182566	0.149829	1.35984	0.294251	-0.567644	0.553879	-0.779684	-0.595766	1.47544	-0.574949	-1.18166	0.0418151	-0.496864	1.93642	0.83224	-1.19918	0.261904	0.555901	0.886118	0.368972	0.00919697	0.157373	0.851652	0.484878	1.23661	0.325624	0.727435	-1.16929	-0.583804	0.84049	0.167399	0.794865	-0.472797	0.592869	0.0333984	-0.370717	0.276435	0.00748557	-0.0774898	0.226491	0.960485	0.0384773
[MSN]	aQMVQEDLEk	P26038	NonPhos	P26038->	Moesin	NonPhos_isUniquetoGene	isUniquetoGene		0|17|21|19	5|3	-0.277098	0.0438109	-0.0988596	-0.00750581	-0.17344	-0.456746	-0.167764	0.0141968	-0.074495	-0.0231693	-0.200048	-0.537447	-0.28165	0.302099	-0.245689	-0.0310943	-0.222938	-0.42542	-0.159463	-0.00657147	-0.500489	-0.225624	-0.148936	0.149675	0.100483	-0.300319	-0.322806	0.0791936	-0.304746	0.266413	0.14982	0.18966	-0.0998602	0.0694361	0.199653	0.263147	-0.493071	0.04866	0.12538	0.488848	-0.0272725	0.0497519	-0.53006	0.422338	-0.479878
[LMNA]	aQNTWGcGNSLR	P02545	NonPhos	P02545->	Prelamin A/C	NonPhos_isUniquetoGene	isUniquetoGene		7|9.5|14|12|0	7|10|11|5|1	-0.587246	-0.393384	-0.754636	-0.975204	-0.759656	0.48948	-0.918916	0.0507803	-0.317006	0.0270329	-0.119435	-0.490677	-0.0415883	-0.301761	-1.09056	-0.783806	0.44846	-0.507448	-0.0616163	-0.313234	-0.0184328	0.433569	-0.20029	-0.0352306	-0.616704	-1.22136	-0.192151	0.12057	-0.530734	0.753443	0.702848	-0.513827	-0.0875757	-0.283377	-0.87335	0.318777	-0.696934	-0.947818	0.155232	0.258708	-0.604037	0.482011	-0.321004	0.186273	-1.25125
[PSMA1]	aQPAQPADEPAEkADEPmEH	P25786	NonPhos	P25786->	Proteasome subunit alpha type 1	NonPhos_isUniquetoGene	isUniquetoGene		12|12.5|14|17|16	5|8|3|4	1.22988	0.368701	0.317744	0.0293074	0.399164	0.439359	0.702505	0.459772	0.870833	0.895988	0.102908	0.429297	0.474587	0.239338	0.779267	0.0386007	0.367096	0.344301	0.368833	0.543078	0.388384	0.360991	0.643642	0.0924395	0.725889	0.311684	0.427003	0.966008	0.756989	0.834319	0.285107	0.487326	0.546897	0.522386	0.264523	0.0567812	0.541384	0.265076	0.705319	0.544742	0.682517	0.678402	0.867356	0.648347	0.0512433
[SORBS2]	aQPARPPPPAQPGEIGEAIAk	O94875-3;O94875-7	NonPhos	O94875-3->|O94875-7->	Isoform 3 of Sorbin and SH3 domain containing protein 2 | Isoform 7 of Sorbin and SH3 domain containing protein 2	NonPhos_isUniquetoGene	isUniquetoGene		24|8|13.5|32|11.5	7|10|8|6	-1.63906	-1.24445	-0.991827	-0.846291	-0.864149	1.55823	-0.332779	-0.405736	-0.95155	-1.0688	1.09035	-0.128574	1.26897	-1.06403	0.0205859	-0.38729	0.31787	-0.282915	-0.341765	-1.20348	-0.134974	-0.626886	0.404791	-0.702338	-0.551438	-0.190253	-0.172896	-2.70121	-0.405853	-0.76356	2.16012	-1.36288	-0.472419	-0.684964	-1.26798	-0.117488	-0.861412	-1.6398	1.21286	0.376153	-2.42629	-0.831102	1.42843	-1.58099	-0.1052
[PDLIM3]	aQPFVAAANIDDkR	Q53GG5-2	NonPhos	Q53GG5-2->	Isoform 2 of PDZ and LIM domain protein 3	NonPhos_isUniquetoGene	isUniquetoGene		15.5|16.5|7|27|40	4|3|2	-0.852042	-1.15189	-0.733486	-0.746645	0.339173	0.702844	-0.0836245	-0.166435	-0.861793	-0.862501	-0.0900256	-0.921165	0.905422	-0.361507	0.164313	-0.921495	0.858747	0.661929	-0.220911	-1.54563	-0.10292	-0.637851	-0.229846	-0.0662219	0.225209	-0.133008	0.0870838	-1.00001	-0.538707	-0.247838	1.33807	-0.870424	-1.58699	-0.67402	-0.730267	-0.279202	-0.829297	-0.558801	0.176294	-0.515585	-0.381501	-0.666083	-0.493473	-1.5806	-0.105175
[GSN]	aQPVqVAEGSEPDGFWEALGGk	P06396	NonPhos	P06396->|	Gelsolin |	NonPhos_isUniquetoGene	isUniquetoGene		21|62||37|60	1|	0.268273	0.808146	0.614551	0.362758	0.0294682	0.170234	0.164018	0.535423	0.126779	0.0354752	0.361566	0.460251	0.171421	0.708316	0.195001	0.115894	0.285653	0.417303	0.552511	0.301074	0.995711	0.00797482	0.417651	0.234146	0.297157	0.797007	0.396296	0.462643	0.48196	0.593723	0.110076	0.152435	0.216453	0.17806	0.0408609	0.293422	0.319069	0.163659	0.0999663	0.223271	0.153039	0.173788	0.0677761	0.0168594	1.24793
[SPTBN1]	aQQDkLNTR	Q01082	NonPhos	Q01082->	Spectrin beta chain non erythrocytic 1	NonPhos_isUniquetoGene	isUniquetoGene		10|13|11|20.5|12	2|1	0.175532	-0.142505	-0.131749	-0.791463	-0.555804	0.798605	0.363245	-0.713754	-0.267046	-0.681103	-0.226181	-0.626238	-0.637267	0.0527877	-0.42468	-0.776267	0.0548223	-0.374692	-0.438117	0.310417	-0.787861	-0.0931323	-0.232094	-1.67133	-0.568214	0.275115	0.159256	0.00226576	-0.461334	-0.282985	-0.21488	-0.741374	0.105784	-0.938894	0.269812	0.0879736	0.0361391	-0.0220871	0.554726	0.37619	-0.242985	-0.511171	0.302215	0.940494	-1.53683
[MSN]	aQQELEEQTR	P26038	NonPhos	P26038->|	Moesin |	NonPhos_isUniquetoGene	isUniquetoGene		26|8.5|0|5|	3|2|4|	-0.228715	0.241632	0.0784124	0.430985	0.269109	-0.254923	-0.846561	0.259881	-0.69615	0.151838	-0.159273	-0.307462	-0.105602	0.262601	-0.334629	-0.481516	0.0904318	0.187364	-0.566805	-0.464477	1.18208	0.409794	0.0983215	0.346361	-0.0288118	-0.0990339	0.0420354	0.0198184	0.0967967	0.154342	0.376311	0.201038	-0.499021	-0.848208	-0.0565504	0.274728	-0.324979	0.0707606	0.64851	0.469644	-0.0271027	-0.0758949	-0.18547	-0.0112519	0.0693335
[MSN]	aQQELEEQTRR	P26038	NonPhos	P26038->	Moesin	NonPhos_isUniquetoGene	isUniquetoGene		6|18|7.5|19.5	3|2|6	-0.341853	0.310762	-0.110589	-1.44136	-0.455029	0.0473019	-0.319583	0.264513	-0.134079	-0.167573	0.479634	-0.188723	-0.267173	-0.0859614	-0.766408	-0.359116	-0.169305	-0.230847	-0.627726	0.243659	-0.202095	0.123554	-0.295006	0.112845	-0.225688	-0.40772	-0.0565335	-0.00412351	-0.310839	0.233218	0.497365	-0.13212	-0.45465	0.196065	-0.136384	1.38521	-0.739574	0.252342	-0.255364	-0.0029047	-0.324296	-0.096548	-0.651274	0.412588	0.449621
[PLEC]	aQQLREEQQR	Q15149-7	NonPhos	Q15149-7->|	Isoform 7 of Plectin |	NonPhos_isUniquetoGene	isUniquetoGene		36.5|7.5||8|16.5	2||1	-1.00395	-0.667064	0.0642734	-1.02329	0.132773	0.242593	-0.178297	-0.269873	-0.31249	-0.974599	0.127625	0.411165	0.107425	0.311691	-0.222292	-0.454904	0.455651	0.206984	-0.384885	0.20357	-0.304301	-0.198779	-0.116833	-0.396771	-0.555855	0.0655288	0.208013	-1.23655	-0.481522	-0.172927	-0.505144	0.123207	-0.410146	-0.358981	0.11212	-0.810691	-0.379325	-0.464309	0.125588	0.0176729	-1.07979	-0.410851	-0.0779107	0.0766097	-0.495612
[KTN1]	aQQLSITSk	Q86UP2	NonPhos	Q86UP2->	Kinectin	NonPhos_isUniquetoGene	isUniquetoGene		15|13|12|32|0	2|1|3	-0.472758	-0.0966313	0.565727	-0.323722	0.599133	0.0779347	0.377256	-0.234027	-0.238722	-0.163227	0.163579	0.251773	-0.219735	0.461715	0.270715	-0.113286	-0.212603	0.125946	-0.244408	0.173758	-0.211434	-0.00399174	0.316559	-0.578408	-0.0547554	0.276554	0.0665845	0.030443	-0.220732	-0.0675804	0.290777	-0.129792	0.080784	-0.475163	0.466386	-0.024323	0.321049	-0.466446	0.544894	0.115529	-0.289883	-0.327991	0.0777558	-0.706245	0.411826
[FLOT1]	aQQVAVQEQEIARR	O75955-2	NonPhos	O75955-2->	Isoform 2 of Flotillin 1	NonPhos_isUniquetoGene	isUniquetoGene		8|27|19|14|31	4|3	-0.360485	0.0127219	0.125358	-0.827624	-0.147225	0.21016	0.35901	0.225126	-0.0857037	-0.0407103	0.276589	-0.870271	-0.144298	-0.78764	-0.649486	0.0408287	-0.172125	0.0299504	0.116732	0.158919	0.0742046	0.166776	-0.340261	-0.259856	-0.0956976	-0.762341	0.300213	1.21355	-0.243264	-0.0378625	-0.247805	-0.21103	0.791513	0.410147	-0.361884	0.375496	-0.423405	-0.076281	0.44352	0.735689	0.333915	0.13154	-0.10427	1.08824	-0.326035
[MSN]	aQSEAEkLAk	P26038	NonPhos	P26038->	Moesin	NonPhos_isUniquetoGene	isUniquetoGene		15|31|6|11.5|4	3|1|2	-0.712448	0.11742	-0.301881	-0.732365	-0.99244	0.320993	-0.49545	-0.106426	-0.48048	-0.499868	0.051916	-0.727891	-0.322001	-0.724796	-1.0928	-0.489859	-0.162746	-0.0786785	0.073752	0.0995314	-0.155289	-0.167804	-0.403325	-0.667073	-0.860069	0.175087	-0.425876	0.106961	-0.392611	-0.13162	0.0578984	-0.39268	-0.528083	-0.0337603	-0.709277	-0.362202	-0.369845	-0.0905333	0.28988	0.26177	-0.132298	-0.333827	0.0229687	0.933735	-0.890892
[PSMA1]	aQSELAAHQk	P25786	NonPhos	P25786->	Proteasome subunit alpha type 1	NonPhos_isUniquetoGene	isUniquetoGene		30|17|49|19|16	3|2|1	-0.7754	0.0858808	0.930526	-0.196858	0.267375	0.274814	0.196613	-0.386385	1.2093	-0.318601	-0.311159	-0.29318	1.11874	0.343592	0.246391	-0.741148	0.199347	0.0275643	-0.120112	0.484938	-0.480522	-1.00917	-2.0881	0.318608	-0.697517	0.86586	0.763468	0.0249585	0.0777848	-1.27478	-0.598574	0.235981	0.462002	0.0946476	-0.506116	0.00801355	0.505753	1.08004	-0.00047103	-0.0127695	-0.836444	0.666524	-0.671389	0.386421	-0.42553
[KANK2]	aQSLEPYGTGLR	Q63ZY3-3	NonPhos	Q63ZY3-3->|	Isoform 3 of KN motif and ankyrin repeat domain containing protein 2 |	NonPhos_isUniquetoGene	isUniquetoGene		0|83|31||13	1|3|	-0.091894	-0.168433	0.0164448	-0.758391	0.487888	0.453766	0.110282	0.258187	-0.370213	-0.0983573	0.0112198	-0.0180295	0.195484	0.327013	-0.308611	-0.330203	0.359448	-0.16713	-1.14857	0.306847	-0.219478	-0.119432	-0.0419874	0.258576	-0.137939	-0.0267529	0.0349286	0.240852	-0.00564217	0.437497	0.45841	-0.38938	0.0397641	0.0725275	0.0888184	0.443619	-0.831359	-0.236297	0.69927	0.0621608	-0.264561	0.164358	0.111867	-0.458113	-0.813321
[SPTBN1]	aQTLPTSVVTITSESSPGkR	Q01082	NonPhos	Q01082->	Spectrin beta chain non erythrocytic 1	NonPhos_isUniquetoGene	isUniquetoGene		0|40|11.5|3.5	3|2|14|8	-0.0663517	-0.0263014	0.496576	-0.329965	0.193999	-0.683897	0.137339	-0.245495	-0.551597	0.0881704	-0.611758	0.0341301	-0.397732	0.0250674	-0.265804	-0.321092	-0.427691	-0.730372	-0.115994	-0.0577277	0.402785	0.0634927	-0.275548	-0.390545	0.117557	-0.531711	0.0797056	-0.120771	-0.243706	-0.271074	-0.235062	-0.15463	0.335777	-1.40394	0.355339	0.510256	-0.0271884	-0.32304	0.483434	-0.308928	0.110451	-0.106764	-0.0608471	0.00505583	0.200664
[HINT1]	aQVARPGGDTIFGk	P49773	NonPhos	P49773->	Histidine triad nucleotide binding protein 1	NonPhos_isUniquetoGene	isUniquetoGene		18|21.5|27|19|23	7|6|9	0.163477	-0.0389975	0.183666	0.0563495	0.215799	0.338968	0.530995	-0.287245	-0.0547074	0.180293	-0.181678	0.278334	-0.0428221	0.137096	0.152442	0.25109	0.145043	-0.223037	0.309241	0.163895	0.115822	0.185196	0.527061	-0.489196	0.445559	0.0922398	-0.499075	0.366696	0.127559	-0.333307	0.155417	0.158321	0.26149	0.173031	-0.0476918	-0.268945	0.87943	-0.125019	-0.110044	0.196133	0.717536	-0.172874	0.470901	-0.264769	0.442673
[PLEC]	aQVEQELTTLR	Q15149-7	NonPhos	Q15149-7->	Isoform 7 of Plectin	NonPhos_isUniquetoGene	isUniquetoGene		25.5|31|12|37|39	2|1|3	-1.13205	-0.0938547	-0.487823	-0.770514	-0.486886	-0.221076	-0.242616	-0.105595	-0.84393	-0.575569	-0.197189	0.238722	0.0361278	-0.624175	-0.21492	-0.367511	0.301563	-0.0580698	-0.296881	-0.400646	-0.566039	0.256002	-0.0422958	0.18512	-0.346981	-0.453278	-0.0526169	-0.734924	-0.0981411	-0.120627	-0.00525595	-0.26068	0.00485211	1.13009	-0.206493	-0.280389	-0.195592	-1.18087	0.0709492	-0.466744	-0.128293	-0.116881	-0.0880541	-0.423319	0.169204
[TLN1]	aQVVSNLk	Q9Y490	NonPhos	Q9Y490->|	Talin 1 |	NonPhos_isUniquetoGene	isUniquetoGene		69||48.5|57|55	1||2	-0.188122	-0.322712	-0.540804	-0.718057	-0.406873	0.37214	-1.03839	0.696149	-0.51686	-0.281516	0.587273	-1.0525	0.169329	-0.816662	-0.455553	-0.49746	0.527764	0.176838	0.0627854	-0.350146	-0.285687	0.401122	-0.366467	0.451789	-0.372177	-0.659418	0.0659122	0.223599	0.291452	0.755302	0.682731	-0.813028	-0.914655	0.0388498	-0.964907	0.362447	-1.76785	0.220233	0.0308205	-0.237486	0.0429838	0.0174842	-0.534985	0.303777	-1.82571
[KRT1]	aQYEDIAQk	P04264	NonPhos	P04264->|	Keratin type II cytoskeletal 1 |	NonPhos_isUniquetoGene	isUniquetoGene		47|0||25	3|2||4	-0.274307	0.127241	1.23971	0.208321	-1.11311	0.684876	0.376413	-0.249092	0.0684347	0.437844	1.22883	-0.62842	0.0200725	-0.0510151	-0.221037	-0.394337	-0.114475	-0.180225	0.141352	-0.098768	0.728263	-0.0448913	0.269408	-0.448615	0.181038	-0.692811	0.388369	0.522847	0.072153	0.672632	-0.0874555	0.4182	0.391968	0.250508	0.942623	-0.61775	0.486584	0.108414	0.559663	0.0572882	0.0634215	0.0907566	0.141032	-0.0150094	-0.0153566
[DES]	aQYETIAAk	P17661	NonPhos	P17661->	Desmin	NonPhos_isUniquetoGene	isUniquetoGene		24|44.5|21|28|34.5	2|1	-0.767008	-1.19322	-0.25733	-1.20797	0.487405	-0.383662	-0.338797	0.590501	-1.4224	-1.644	-1.05106	-2.73007	1.05708	-1.7262	0.31517	-1.38069	1.08034	0.293289	0.292022	-1.82828	-0.410688	-1.41328	0.211431	0.138339	0.0424125	-1.40415	1.25169	-1.29369	-1.08641	0.470814	-0.574432	-2.07322	-1.67437	-0.0724817	-3.04898	-0.374009	-1.43186	-2.07699	-0.803597	-0.899868	-0.877572	0.76596	-1.89987	-1.73597	-0.647569
[PML]	aRAETEELIR	P29590-4	NonPhos	P29590-4->|	Isoform PML 6 of Protein PML |	NonPhos_isUniquetoGene	isUniquetoGene		12.5|2|0|18|	2|1|	0.519234	0.51679	-0.179649	0.0993656	0.727958	0.194394	0.0278845	0.79431	-0.162742	0.410527	0.333016	0.171592	-0.00549852	-0.00197165	-0.260489	-0.0560815	0.463505	-0.637382	-0.501879	-0.0209865	-0.238687	-0.0727222	-0.266111	0.631393	-0.484135	-0.464445	0.318451	0.653725	0.113675	0.135163	0.348307	-0.114987	0.265337	-0.0585871	-0.393998	1.31749	-0.0721218	0.0373764	0.207807	0.318691	-0.152754	0.674131	0.0211774	0.694893	-0.225599
[MYH10]	aRDEVIk	P35580	NonPhos	P35580->	Myosin 10	NonPhos_isUniquetoGene	isUniquetoGene		21|29|13|23|17	3|1|2	-0.685545	-1.13184	-0.254066	-0.253769	0.15366	-0.179294	0.0881235	-0.821863	-0.782795	-0.634154	-0.812428	0.544144	0.456017	0.0960021	-0.0557942	-0.483206	-0.169974	0.249491	-0.623618	-0.0361911	-0.315138	-0.955803	0.72329	-1.71093	-0.0452353	-0.554588	-0.389617	-1.34273	-0.593798	-0.437007	-0.346638	0.165782	-0.749338	-1.61404	0.367122	-0.904062	0.452279	-0.885172	0.487534	-0.321543	-0.214745	-0.977169	-0.387129	-1.2145	0.0736076
[AZGP1]	aREDIFMETLk	P25311	NonPhos	P25311->	|Zinc alpha 2 glycoprotein	NonPhos_isUniquetoGene	isUniquetoGene		|32|20|26.5|27.5	|2	0.103796	-0.378034	0.146354	0.787328	0.0800254	-0.0622977	0.544559	-1.00528	0.245576	0.389059	-0.682054	0.69318	-0.0182105	0.177086	0.672121	0.535303	-0.0631853	-0.245024	-0.26777	-0.505175	0.206116	-0.171649	0.0873872	-0.103724	0.132086	0.734201	-0.73046	0.0879669	-0.0219515	-0.509695	-0.788144	0.371459	0.333574	-0.035441	0.777832	-0.964517	0.22674	-0.0447117	0.237208	-0.238852	0.453343	-0.734401	0.0615292	-1.04795	0.615203
[PLEC]	aREEAERELER	Q15149-7	NonPhos	Q15149-7->	Isoform 7 of Plectin	NonPhos_isUniquetoGene	isUniquetoGene		17|17.5|20|11|13	1|2	-0.355825	-0.474992	-0.240223	-0.22636	-0.190541	0.665808	0.0198248	-0.463982	-0.0409222	-0.263035	-0.198341	0.349791	0.0605557	0.51938	0.160786	-0.276643	-0.00169963	0.439054	-0.2461	-0.145546	-0.361013	-0.0792326	-0.124775	-0.308198	-0.197389	-0.0980486	-0.0817424	-0.276344	-0.25998	-0.620991	-0.136512	-0.373382	-0.066564	-0.294978	-0.222132	-0.465923	-0.509662	-0.217521	0.237682	-0.265114	-0.505869	-0.227037	-0.315721	-0.484349	-0.270123
[TPM3]	aREQAEAEVASLNRR	P06753-6;P06753-5	NonPhos	P06753-6->|P06753-5->	Isoform 2 of Tropomyosin alpha 3 chain | Isoform 6 of Tropomyosin alpha 3 chain | Isoform 5 of Tropomyosin alpha 3 chain	NonPhos_isUniquetoGene	isUniquetoGene		20.5|10|16|4|7.5	4|3|6|5	-0.480391	-0.269389	-0.00307823	-0.355838	0.153842	-0.609649	-0.0685554	-0.79023	-0.22862	0.130459	-0.203207	-0.0125017	-0.349035	-0.140796	-0.188133	-0.394014	-0.201935	-0.24293	-0.0667042	-0.753327	0.207329	-0.143429	0.235919	-0.316973	-0.118469	0.24559	-0.744127	-0.942017	0.0631187	0.252173	-0.206261	-0.318827	-0.43383	-0.597411	-0.223532	-0.305364	0.231638	-0.997542	-0.472862	-1.36604	-0.122653	-0.359706	-0.61189	-0.844837	0.210761
[UBXN1]	aREQLAAVR	Q04323	NonPhos	Q04323->|	UBX domain containing protein 1 |	NonPhos_isUniquetoGene	isUniquetoGene		19|52|42.5|	3|2|	0.49656	-0.244981	-0.087805	0.00646441	-0.360299	-0.785897	0.284062	-0.497294	0.411291	0.360285	-0.316828	0.534304	0.0147426	0.155271	0.0864417	-0.165253	-0.577587	-0.28488	-0.199101	-0.141929	0.272497	0.447485	-0.0781046	-0.687838	0.344505	-0.746445	-0.282077	-0.301612	-0.172076	-0.205272	0.0615974	0.0832597	-0.115181	0.224144	-0.122379	0.272229	0.0358628	-0.229417	-0.520316	-1.17412	-0.163026	0.609131	-0.073551	-0.558447	0.220232
[CALD1]	aRIEAEEk	Q05682	NonPhos	Q05682->	Caldesmon	NonPhos_isUniquetoGene	isUniquetoGene		9|0|37|7	3|1|2	-1.87179	-1.75757	-1.08118	-2.72122	0.87395	1.07897	-1.19964	-1.42043	-1.85378	-2.0324	0.0420177	-1.84928	1.14718	-0.834675	0.625269	-1.2466	0.152598	0.768319	-0.892259	-0.991305	-1.31055	-2.26594	0.305424	-2.40133	-0.328663	-1.14193	0.991675	-3.76092	-2.03502	-1.49449	1.29305	-1.84361	-3.54868	-2.27141	-1.30639	-1.59525	-0.767576	-1.19601	1.66383	-1.07878	-1.72384	-2.01424	0.483825	-2.70502	-0.561604
[CALD1]	aRLEAEER	Q05682	NonPhos	Q05682->|	Caldesmon |	NonPhos_isUniquetoGene	isUniquetoGene		14|18||4|18.5	1||2	-1.67852	-1.11411	-0.889756	-0.924795	0.710342	0.115722	-0.229691	-0.938739	-1.07751	-0.891452	0.328206	-1.08444	1.29742	-0.729224	1.44056	-0.723037	0.523678	0.951591	-1.33734	-0.969789	-1.03091	-0.631386	0.328379	-1.15197	0.882606	-1.23886	0.593937	-2.54416	0.143471	-1.35967	1.62295	-1.85073	-1.97424	-0.0367869	-0.895468	-0.763146	-0.755864	-1.29277	0.617379	-1.52039	-1.27471	-0.927071	0.345492	-3.2617	-0.464363
[MPST]	aRPEDVISEGR	P25325	NonPhos	P25325->	3 mercaptopyruvate sulfurtransferase	NonPhos_isUniquetoGene	isUniquetoGene		8|12|55|44.5|49	2|3	-0.210866	0.350703	0.354293	0.0022017	0.692385	-0.0837932	0.170427	0.379744	0.373867	0.015852	-0.407069	0.199837	-0.330198	0.166991	0.361088	0.241036	0.0665529	-0.590057	0.187246	-0.584683	0.145855	0.224658	0.103056	-0.286638	0.273223	0.671278	-0.0732037	-0.161169	0.388315	-0.414315	-0.429174	0.063076	0.461275	0.315649	-0.02541	-0.34261	-0.10594	0.296996	-0.849331	0.0365099	-0.149693	-0.259894	-0.190052	0.281462	0.204717
[EEF2]	aRPFPDGLAEDIDkGEVSAR	P13639	NonPhos	P13639->	|Elongation factor 2	NonPhos_isUniquetoGene	isUniquetoGene		|24.5|25.5|21|12	|2|4	0.0905069	0.44653	-0.461782	-0.690562	-0.886902	-0.842842	0.253968	0.827756	-0.835459	-0.364468	-0.487763	-1.39171	-0.584155	-0.655615	-0.891721	-0.731883	-0.340496	-0.707606	-0.0841381	-0.596405	0.345719	-0.451754	-1.04766	0.226363	-0.431859	-0.0923273	-0.309344	0.376083	-0.268827	0.0502993	-0.309969	-0.583411	-0.317438	0.310641	-1.29383	0.822773	-0.880823	-0.203814	-0.804127	-0.208374	-0.217362	0.587658	-1.0508	0.934041	-0.824849
[SPTA1]	aRQESLVcR	P02549	NonPhos	P02549->	Spectrin alpha chain erythrocytic 1	NonPhos_isUniquetoGene	isUniquetoGene		8|21|24|11.5|15	2|3|1	-0.0394325	-0.71597	-0.120722	-0.129079	-0.164484	0.126032	0.0138996	-0.478372	-0.0577867	-0.0424983	0.310508	-0.522412	-0.103935	-0.0197799	-0.418714	0.410529	0.1874	0.38142	0.241674	0.0988751	-0.175676	0.97697	-0.157258	-0.783575	0.254023	-0.700269	0.471582	-0.0204844	-0.210763	-0.0343915	0.062128	-0.143883	0.643988	0.124355	0.885736	-0.341976	0.158668	0.295658	0.697253	0.50779	0.302141	0.0845914	1.1619	0.644733	-0.333112
[TPM2]	aRQLEEELR	P07951-2;P07951-3	NonPhos	P07951-2->|P07951-3->|	Isoform 2 of Tropomyosin beta chain | Isoform 3 of Tropomyosin beta chain |	NonPhos_isUniquetoGene	isUniquetoGene		4||15|0|8	5||3|1	-2.2796	-0.547294	-0.563489	-0.817994	-0.392407	1.29946	-0.244166	0.0113572	-0.430067	-1.30762	1.0541	-0.774351	-0.051649	-0.9491	-0.201323	-0.373532	0.493271	1.27281	0.00500969	-0.410709	-0.443891	-0.330068	0.861198	-0.924628	0.576885	-2.2832	1.44957	-1.78123	-0.61138	-0.57485	2.20525	-1.07173	-0.957127	-0.340233	-0.52173	-0.198959	-0.475051	-1.83403	1.544	-0.608377	-0.122221	0.193766	2.97437	-1.14773	0.521439
[PDLIM5]	aSAAPkPEPVPVQkGEPk	Q96HC4	NonPhos	Q96HC4->	PDZ and LIM domain protein 5	NonPhos_isUniquetoGene	isUniquetoGene		41|16.5|21|19|6	3|2|4|1	0.483803	0.0709901	-0.843409	-0.704133	0.274818	0.91945	-0.372641	0.181732	-0.638749	-0.072513	0.764272	-0.0615228	0.0680941	0.563728	-1.0706	-0.611681	-0.643934	-0.291412	-0.174994	-0.170927	-0.237663	-0.0816744	-0.23261	-0.338023	-0.182083	-0.373461	-0.219513	0.265887	-0.323462	-0.690754	1.16112	-0.853984	0.0352781	-0.711436	-0.973632	0.285288	0.312458	0.0514631	-0.375184	-0.409398	-0.810866	-0.128145	0.337128	-0.0589882	-0.584265
[DLST]	aSAFALQEQPVVNAVIDDTTkEVVYR	P36957	NonPhos	P36957->	Dihydrolipoyllysine residue succinyltransferase component of 2 oxoglutarate dehydrogenase complex mitochondrial	NonPhos_isUniquetoGene	isUniquetoGene		18|28.5|16|12.5|16.5	2|5|8|4	-1.29044	-0.15965	-1.73858	0.108573	0.097308	-0.0443027	0.178698	0.203118	0.152795	0.414134	-0.322811	0.940761	0.0156896	-0.29807	0.0701945	0.845476	0.929469	0.534628	-0.107352	-0.113457	0.0981936	-1.84854	0.0994584	-0.357841	0.803941	-0.542686	-1.14251	-0.322765	-0.146402	-1.03728	-1.54856	0.400302	0.977884	-0.102078	0.131057	-1.11742	0.103936	0.243078	0.175825	-0.888245	-0.189426	-0.122626	0.0618723	-0.0801605	0.687444
[MYO1C]	aSALGSDGVR	O00159-3	NonPhos	O00159-3->	Isoform 3 of Unconventional myosin Ic	NonPhos_isUniquetoGene	isUniquetoGene		44|29|42|28	1	-0.20168	0.132911	-0.298233	-0.764444	-0.760869	1.09482	-0.62197	0.531678	-0.304441	-1.16018	-0.756461	-0.702634	0.211739	-0.895215	-0.445857	-0.573708	0.00715076	-0.359944	-0.0163319	-0.488346	-1.16785	-0.0728719	-0.386117	-0.0181443	-0.822121	0.0296501	-0.163694	-0.900294	-0.134713	0.0649359	-0.262386	-0.849127	-0.657408	-0.00122183	-1.06727	0.109085	-1.21291	-0.273316	-0.704336	0.292124	0.427279	-0.206389	-0.61799	-0.135578	-0.209454
[HSPB6]	aSAPLPGLSAPGR	O14558	NonPhos	O14558->	Heat shock protein beta 6	NonPhos_isUniquetoGene	isUniquetoGene		15.5|0|16|54	2|1|3|5	-0.0290577	-0.182021	0.659327	0.993596	-0.361933	0.092249	0.338508	-0.826836	-0.0699237	0.518642	0.186884	0.0875691	-0.199186	0.234767	0.207163	0.417542	-0.111584	-0.298146	-0.456863	0.485875	-0.532965	-0.311766	0.687553	-0.50928	0.213615	-0.746086	-0.0204105	0.446829	-0.0639826	-0.458329	0.132918	-0.135626	0.0293409	-0.0808846	0.364786	-0.0211674	0.635241	0.240891	0.298305	0.0216486	0.195152	0.0256786	-0.0311147	-0.256985	0.60353
[GLIPR2]	aSASDGSSFVVAR	Q9H4G4	NonPhos	Q9H4G4->|	Golgi associated plant pathogenesis related protein 1 |	NonPhos_isUniquetoGene	isUniquetoGene		38.5|51||37|62	2||1	-0.436474	-0.105009	-0.633545	-0.353767	-1.71492	1.69113	-0.498306	0.00591941	-0.515193	-1.18513	0.785299	-0.300577	0.882575	-0.86798	-0.375076	-1.55876	0.309623	0.472858	0.0688773	-0.819944	-1.14525	-0.109169	-0.33029	-0.348414	-0.761496	-1.00436	0.653166	-1.1642	-1.12827	-0.167157	1.52685	-1.29055	-1.0944	0.356285	-0.906467	0.0146474	-0.977058	-0.62781	0.590916	-0.0107299	-0.808503	-0.177078	1.26795	-0.296222	-0.961027
[LMNA]	aSASGSGAQVGGPISSGSSASSVTVTR	P02545	NonPhos	P02545->	Prelamin A/C	NonPhos_isUniquetoGene	isUniquetoGene		24|18.5|36|25|12	3|4|6|5	-0.901519	-1.09141	-0.275474	0.08366	-0.548422	-0.229229	-0.309719	-0.43036	0.645283	0.465044	-1.16007	-0.297118	0.320629	-0.38017	-1.16934	-0.728621	1.31957	-0.0700938	0.249162	-0.916782	-0.482425	0.535523	-0.436757	0.00365716	-0.303212	-0.755752	0.996143	-0.563033	-0.30982	0.307388	0.0995221	-0.351916	-0.0325874	0.0708057	-0.624912	0.365617	-0.174796	-1.36749	-0.497866	-0.516416	-0.664495	0.20335	0.354114	-0.602122	0.00982704
[TGFB1I1]	aSATSATLELDR	O43294-2	NonPhos	O43294-2->	Isoform 2 of Transforming growth factor beta 1 induced transcript 1 protein	NonPhos_isUniquetoGene	isUniquetoGene		22|14|45.5|37|13	3|2|1	-0.425477	-0.28468	-0.377301	-0.25574	-0.16206	0.350314	-0.152744	0.456812	-0.805972	-0.0958599	0.251908	0.373919	0.697695	-0.0251446	0.278248	-0.365847	-0.00587963	-0.424367	-0.604679	-0.449907	-0.635742	-0.223799	-0.0628312	-0.345578	-0.0797159	-0.472349	0.366885	-1.14447	-0.561674	-0.167153	1.01744	-0.728532	-0.396889	-0.0923073	-0.234061	0.0926463	-0.764899	-0.427955	0.33543	-0.872895	-1.16969	-0.293737	-0.33554	-0.907147	0.173652
[ITIH5]	aSAVIPSkDk	Q86UX2-2	NonPhos	Q86UX2-2->|	Isoform 2 of Inter alpha trypsin inhibitor heavy chain H5 |	NonPhos_isUniquetoGene	isUniquetoGene		7.5|15|19.5||50	2|3||1	-0.187532	0.794511	-0.408225	-0.405373	-0.506023	0.490272	-0.912808	0.163852	0.0738856	-0.323573	0.214196	-0.621993	-0.474406	-0.690256	-0.368229	-0.816113	0.0862592	-0.517239	-0.0134869	-0.228881	-0.0360512	-0.108349	-0.18122	-0.190211	-0.381543	-0.175449	-0.0440894	0.735859	-0.0184223	-0.257495	0.666975	-0.165554	-0.799761	-0.353271	-0.545812	0.251948	-0.379083	0.194128	-0.00687256	0.0796264	-0.158984	0.0651312	-0.477039	0.730419	-0.527109
[THRAP3]	aSAVSEL[p]sPR	Q9Y2W1	Phos	Q9Y2W1->[p]S243	Thyroid hormone receptor associated protein 3	Phos_isUniquetoGene	isUniquetoGene	1	2|0|4|6|12	25|18|24|51	-0.752776	-0.264593	0.310775	0.313304	0.659849	-0.680707	0.197317	0.0456699	-0.13453	0.211573	-1.05047	0.537509	0.347536	0.407612	-0.0148823	0.786767	-0.753381	0.0400147	-0.221432	-0.0725035	-0.00985975	-0.194905	-0.069263	-0.530561	-0.347898	0.146889	0.105232	-0.228802	0.389579	-0.88685	-0.540048	-0.118073	0.198556	-0.34334	0.132746	-0.870814	0.155246	-0.274836	-0.286896	0.162792	-0.113676	-0.744706	-0.322013	-0.736372	-0.0485673
[FBN1]	aScccSLGk	P35555	NonPhos	P35555->	Fibrillin 1	NonPhos_isUniquetoGene	isUniquetoGene		48|24|46|27.5|38	3|5|2	-0.169234	-1.43384	-0.374583	-1.82872	-0.939502	0.686681	-0.81047	-0.820254	-0.64271	-1.31902	-0.939396	0.336711	0.329452	-1.28945	-0.773817	-1.31647	1.30785	-1.59314	0.581287	-1.84521	-0.410562	1.01463	-0.595002	-0.232416	-1.08923	1.09472	-0.461187	-0.306976	-1.13629	0.596865	0.0337545	-1.76713	0.0888159	0.335281	-0.943129	-0.860091	-1.03278	-1.00043	-1.10453	-1.24689	-1.37769	-0.221985	-0.0899415	-1.60563	-0.948172
[APOH]	aSckVPVk	P02749	NonPhos	P02749->	Beta 2 glycoprotein 1	NonPhos_isUniquetoGene	isUniquetoGene		11|8|10.5|21|15	2|1	-4.57268	0.158278	0.155434	0.612582	-0.400775	0.976505	0.282051	-2.37654	0.412682	-0.917307	0.383968	-0.272639	0.56374	0.0379792	-1.06683	1.04926	1.2747	1.07542	0.133336	0.021484	0.5182	0.99855	-0.170773	-0.674706	-0.0699156	0.856025	0.95907	0.828996	-1.32094	0.353612	0.110931	-0.668589	1.41233	-1.35654	0.390952	-0.900655	1.59008	-0.427158	0.360903	-0.814742	0.83556	-0.96493	0.713896	-0.609685	0.494322
[APOH]	aSckVPVkk	P02749	NonPhos	P02749->	Beta 2 glycoprotein 1	NonPhos_isUniquetoGene	isUniquetoGene		17|14|21|11.5|19	3|4	-4.13159	0.1012	0.238214	0.378354	-0.212768	1.13767	-0.315511	-2.01351	-0.00721898	-1.19366	0.911167	-0.476304	0.428489	0.0332035	-1.54093	0.543257	0.911202	0.84812	-0.247613	-0.3816	0.137412	1.03441	-0.155126	-0.880889	-2.28247	1.2377	0.99984	0.645901	-1.32199	0.279046	-0.162455	-0.771137	0.882204	-1.34575	0.0247649	-1.03146	1.2803	-0.580772	0.0973289	-0.815134	0.57127	-0.4934	0.123501	-0.240025	0.0518206
[CDC37]	aSEAkEGEEAGPGDPLLEAVPk	Q16543	NonPhos	Q16543->	Hsp90 co chaperone Cdc37	NonPhos_isUniquetoGene	isUniquetoGene		6|8.5|17|14|12	3|4|5|1	-0.675738	0.400365	-0.659749	-0.928355	-0.457524	0.333782	-0.240538	0.309469	-0.0763475	0.118696	0.409751	-1.23374	-0.919327	-0.558389	-0.741315	-0.643653	-0.781767	-1.25965	-0.323736	-0.235157	-0.725573	-0.952236	-0.672597	-0.29194	-0.0439236	-0.796146	-1.84073	0.0996201	-0.0566522	-0.491718	0.448741	-0.469302	0.671783	-0.101662	-0.441417	-0.0893261	-0.317032	-0.465881	-0.261868	0.374495	0.0210844	0.0215356	-0.573661	0.787449	-0.514977
[CLTB]	aSEEAFVk	P09497-2	NonPhos	P09497-2->	Isoform Non brain of Clathrin light chain B	NonPhos_isUniquetoGene	isUniquetoGene		27|33|17|26|20.5	4|3|2	0.207947	-0.301776	0.188806	0.358512	0.159074	-1.63487	0.152579	-0.806274	-0.321746	0.207063	-0.0344968	-0.268664	-0.132089	0.433882	0.532537	-0.233354	-0.705075	-0.559517	-0.868944	-0.45384	-0.0775898	-0.810898	0.561782	-0.232476	0.886942	-0.670691	-1.03216	-1.16572	-0.378864	-0.341987	-0.211228	0.098778	-0.856706	-0.191952	0.415434	-0.0779446	-0.351792	-0.519114	-0.0441875	-0.840674	-0.154617	-0.464826	-0.316306	-1.29107	0.287485
[COL6A3]	aSENLRQEGVR	P12111;P12111-4	NonPhos	P12111->|P12111-4->	Collagen alpha 3VI chain | Isoform 4 of Collagen alpha 3VI chain	NonPhos_isUniquetoGene	isUniquetoGene		31|17.5|13.5|8.5|11	3|6|2	-1.57231	-0.905135	-1.93302	-2.27864	-1.38767	-0.511349	-1.9838	0.375335	-0.0855122	-1.01714	-1.88837	-1.66659	-0.538518	-1.91495	-2.3955	-0.430272	1.56254	-1.46852	-0.330395	-1.25331	-0.82097	0.539366	-1.6733	0.702004	-1.65491	-1.4426	1.09361	0.442796	-0.989951	0.728186	-0.53526	-1.6783	-0.256818	0.411491	-1.8363	0.790051	-2.64377	-0.653364	-1.79407	-0.360889	-1.10913	0.828917	-1.15817	0.843793	-2.23479
[RAD23B]	aSFNNPDR	P54727	NonPhos	P54727->	UV excision repair protein RAD23 homolog B	NonPhos_isUniquetoGene	isUniquetoGene		8|10|12|6	2|1|4	0.315504	-0.103471	0.165732	-0.0638445	0.131023	-0.0935199	1.24563	-0.815388	0.0842216	0.135571	0.144136	0.0121442	-0.495925	0.477955	0.960122	0.0801072	-0.563545	-0.691455	-0.383694	-0.174003	-0.0802515	-0.414913	-0.249467	-1.18309	0.473441	-0.90847	-0.404777	-0.256432	0.518869	0.285357	-0.495235	0.634224	0.325722	-0.637891	0.610726	0.359039	0.457379	-0.314075	0.857284	-0.187959	0.19565	0.207849	0.0148471	-0.169496	-1.66771
[TXNRD2]	aSFVDEHTVcGVAk	Q9NNW7-2	NonPhos	Q9NNW7-2->	Isoform 2 of Thioredoxin reductase 2 mitochondrial	NonPhos_isUniquetoGene	isUniquetoGene		24|0|25.5|17|25	4|5|2|3|1	0.115378	-0.623629	-0.181662	0.468074	-0.257897	-1.04117	0.610985	-1.01941	-0.139273	0.292937	-0.608233	0.543967	-0.67775	-0.0236164	0.161776	-0.118662	-0.83706	-0.465003	-1.78984	0.234465	0.326783	-1.07686	1.03873	-1.14082	0.112967	-0.417043	-0.925734	-0.299389	0.000586824	-0.762822	-0.833154	0.581162	0.0849255	-0.377594	0.379911	-0.220441	0.49979	-0.632687	-0.418159	-0.670658	-0.0231624	-0.582747	-0.433703	-0.956606	0.713817
[PLIN1]	aSGAPSAGPEPAPR	O60240	NonPhos	O60240->	Perilipin 1	NonPhos_isUniquetoGene	isUniquetoGene		22|20.5|15.5|9|21.5	7|8|6|4	-0.240048	-0.33605	0.361833	-0.800807	-0.755969	-0.880025	-0.847781	-0.519822	-0.238207	-0.0522385	-0.502077	-0.917017	-1.096	-0.370208	-0.030047	-0.431252	0.223468	-0.508214	-0.661364	0.19345	0.310238	-0.747426	-0.24859	-0.898371	-0.362379	-1.32054	-0.0576063	-0.450232	-0.416969	0.0262306	-1.41262	-0.163909	-0.558912	-0.83945	0.333337	0.034882	0.14089	-0.155413	0.449013	0.577157	-0.112583	-0.318422	0.505888	-0.377682	-0.856687
[RPL8]	aSGNYATVISHNPETk	P62917	NonPhos	P62917->|	60S ribosomal protein L8 |	NonPhos_isUniquetoGene	isUniquetoGene		22|21|14|	4|1|2|	-0.407007	0.020883	-0.471444	-0.514228	-0.428441	-1.12528	0.0679434	-0.66902	-0.174116	0.579935	0.468796	-0.748041	0.29285	0.149013	0.0416058	-0.548	0.28991	0.0126577	0.484135	-0.137499	-1.04017	0.274094	0.313099	0.348835	0.0808115	-0.211155	-0.0781171	-1.15983	-0.405029	-0.194528	-0.33671	-1.28595	0.238169	0.569015	-0.622845	0.327816	-0.448984	-0.602159	-1.59718	-1.0624	-1.338	-0.179324	-0.159418	-1.13154	0.0793941
[FLNA]	aSGPGLNTTGVPASLPVEFTIDAk	P21333;P21333-2	NonPhos	P21333->|P21333-2->	Filamin A | Isoform 2 of Filamin A	NonPhos_isUniquetoGene	isUniquetoGene		17|18|28.5|24.5|14	6|5|4	-0.95416	-0.20079	-0.0834935	-0.363096	-0.246812	0.946339	0.289841	-0.000547529	-0.313995	-0.936187	0.487851	-0.55832	0.608912	-0.879112	-0.354345	-0.401966	0.195751	0.41435	-0.0808408	-0.251548	-0.832533	-0.318358	-0.331716	-0.246819	0.221363	-0.650032	0.548004	0.188272	-0.213148	0.0224879	0.4767	-0.524976	-0.191616	0.272278	-0.944403	0.230416	-0.208559	-0.0202869	-0.11976	0.269694	-0.450679	-0.201893	-0.463067	0.147656	-0.327855
[STMN1]	aSGQAFELILSPR	P16949	NonPhos	P16949->	Stathmin	NonPhos_isUniquetoGene	isUniquetoGene		24|15.5|18|10|2	7|8|3|2	-0.238929	-0.427691	-0.00399899	0.406373	0.0313267	0.288607	1.03951	-0.79074	-0.0839441	0.0995118	0.288699	0.342476	-0.456907	-0.166876	-0.0377571	0.443921	-0.405796	0.742309	0.00817155	-0.266779	0.278818	-0.299294	0.321715	-0.42883	-0.257847	0.215421	-0.0188053	0.583875	0.0104817	-0.371866	-0.0951703	0.734988	0.0348472	-0.230114	0.796607	-0.52853	0.433947	0.0362696	0.555851	0.104264	0.417375	-0.406615	1.02713	-0.629332	0.825735
[LGALS3BP]	aSHEEVEGLVEk	Q08380	NonPhos	Q08380->	Galectin 3 binding protein	NonPhos_isUniquetoGene	isUniquetoGene		12|24|20|26|36	7|4|5	0.198913	-0.21494	0.250738	0.402456	-0.103445	-0.402562	0.716372	-0.362425	-0.415328	0.240433	-0.482762	0.157935	-0.382103	1.04516	-0.128625	-0.296482	0.287681	-0.15302	-0.096113	-0.631407	0.313722	-0.67391	0.561465	-0.398514	0.349052	0.321104	-0.0813404	-0.534962	0.47522	-0.294169	-0.126095	0.160524	-0.828755	-0.379322	0.380967	-0.205731	0.658064	-0.459396	-0.347764	-1.04746	0.0136088	-0.192004	-0.385946	-0.580846	0.0648371
[C3]	aSHLGLAR	P01024	NonPhos	P01024->|	Complement C3 |	NonPhos_isUniquetoGene	isUniquetoGene		7|15|13.5||20	3|2||1	-0.700776	0.367929	-1.08337	-0.37653	-1.81681	-0.231166	-1.55288	0.142712	0.0340403	-0.630795	-0.335023	-1.29756	-0.880911	-0.656912	-1.15549	-0.788102	0.881722	-0.721944	0.263466	-0.802058	-0.422775	0.0689122	-1.61504	0.784642	-0.863209	-0.240424	-0.125257	0.358856	-0.778261	-0.220255	-1.40573	-1.08036	0.178214	0.802252	-1.28896	-0.479838	-0.600341	-0.0754494	-1.53902	-0.621944	-0.197063	-0.0411488	-0.717996	1.30524	-1.6067
[MYH9]	aSITALEAk	P35579	NonPhos	P35579->	Myosin 9	NonPhos_isUniquetoGene	isUniquetoGene		9.5|11.5|25.5|26	4|6|7	-0.846441	-0.648947	0.238712	-0.0299017	0.383165	-0.0214109	0.112665	0.0427475	-0.727118	-0.246893	0.558631	0.619553	0.103073	-0.181177	0.209848	0.0561805	-0.0599716	0.577778	-0.516976	-0.19049	-0.419807	-0.363448	0.380268	-0.56609	-0.220288	-0.375774	-0.970052	-0.837085	-0.0355276	0.072479	0.0911189	-0.296953	-0.290764	-0.195798	0.124817	-0.312884	-0.165993	-0.442471	0.550153	-0.0780653	-0.243064	-0.223333	-0.0953461	-0.961948	0.546397
[AHNAK]	aSLG[p]sLEGEAEAEASSPk	Q09666	Phos	Q09666->[p]S5752	Neuroblast differentiation associated protein AHNAK	Phos_isUniquetoGene	isUniquetoGene	1	13.5|8|14|15|17	40|46|51|79|41	-0.590282	-0.708127	0.242071	0.155426	0.225864	0.475734	0.62944	-0.097114	-0.172228	0.102025	-0.536714	0.514158	-0.286152	0.623374	0.0323253	0.58065	0.537667	0.234394	0.157951	0.534953	-0.0975673	0.208809	-0.00442795	-0.452392	-0.129666	-0.0909946	0.471182	0.374565	-0.000384378	-0.25598	0.011879	0.499856	-0.206399	-0.656748	0.277772	-0.471677	0.768433	-0.183781	-0.095033	0.59699	-0.200322	-0.124951	0.358524	-0.996537	0.751972
[CMA1]	aSLTLAVGTLPFPSQFNFVPPGR	P23946	NonPhos	P23946->	Chymase	NonPhos_isUniquetoGene	isUniquetoGene		20|33|46|15|32	4|3|5|1	-0.454085	-0.505727	-0.143883	0.114188	-0.941763	0.926969	0.594748	-0.709629	0.271181	-0.943328	-0.196073	0.818738	0.178725	-1.1635	-0.203351	0.356699	-0.172148	0.14615	-0.213945	-0.139304	-0.322862	-0.328596	-0.0645269	-1.02514	0.120141	-0.347095	-0.647912	-0.00990829	-0.181689	0.395403	0.0261428	0.142558	0.337186	0.287222	0.302236	-0.279848	0.976911	0.0197044	-0.0017611	-0.0138266	1.01297	-0.0707219	-0.192597	0.539789	0.370024
[ACADVL]	aSNTAEVFFDGVR	P49748-2	NonPhos	P49748-2->	Isoform 2 of Very long chain specific acyl CoA dehydrogenase mitochondrial	NonPhos_isUniquetoGene	isUniquetoGene		21|54|23|0|26.5	3|1|2	0.285383	0.125009	0.815965	0.725205	0.746193	-0.776156	1.45137	-0.420588	-0.363613	0.470057	0.395032	0.606609	-0.391701	1.61938	1.34415	0.583379	-1.02855	0.30918	-0.531559	1.04487	0.332201	-1.62331	2.26513	-0.66024	1.08838	-0.59905	-0.107831	-0.597442	0.566502	-0.055247	-0.356868	1.8047	0.505397	-0.250215	1.58818	0.164884	2.04211	-0.0772195	0.429959	0.770778	0.764046	-0.34442	0.540247	-0.878112	0.895826
[ACADVL]	aSNTAEVFFDGVRVPSENVLGEVGSGFk	P49748-2	NonPhos	P49748-2->	Isoform 2 of Very long chain specific acyl CoA dehydrogenase mitochondrial	NonPhos_isUniquetoGene	isUniquetoGene		1|0|2|5|13	3|4|2	0.613056	-0.0956118	0.31922	1.24071	1.05618	0.30379	1.5668	-0.48408	-0.41546	0.482167	0.0360783	1.62427	-0.10065	2.24815	1.7457	1.18479	0.117874	1.65486	-0.499284	1.63087	0.535153	-1.04716	2.99697	-0.922305	1.14418	-0.257268	0.304297	-3.53484	0.251331	-0.135837	-1.60225	1.8829	0.592144	-0.711318	1.45426	-0.343385	2.26189	-0.19797	0.908296	1.21257	0.60017	-0.47948	2.28864	-0.108356	2.01284
[MAPT]	aSPAQDGRPPQTAAR	P10636	NonPhos	P10636->	Microtubule associated protein tau	NonPhos_isUniquetoGene	isUniquetoGene		17.5|16|54|20.5|22	4|3|2|1	-0.0186307	-2.05193	0.541038	0.40134	0.374925	-0.418061	0.472393	-1.35138	-1.19401	-0.142294	-0.704917	-0.745201	-1.4719	1.19252	0.611248	0.454771	-0.222086	-0.696758	-0.648296	-0.475341	-0.468241	-1.02936	1.43738	-1.66048	0.787886	-0.81042	-0.263415	-1.49801	-0.47469	0.108306	-0.882314	1.16467	-0.813286	-0.763308	0.361623	-0.889171	0.809093	-0.668803	0.660645	0.0706673	-0.0663525	-0.650483	0.314935	-1.81849	0.511547
[MAP4]	aSPSkPASAPASR	P27816;P27816-5	NonPhos	P27816->|P27816-5->	Microtubule associated protein 4 | Isoform 5 of Microtubule associated protein 4	NonPhos_isUniquetoGene	isUniquetoGene		7.5|14.5|3|11|7	6|4|9|3	0.52489	-1.03072	0.326086	0.715232	-0.0492999	-0.51482	1.52664	-2.57694	-0.0438848	-0.279211	-0.834954	0.500705	0.492127	1.12886	0.381292	0.0469974	-1.03036	-0.971462	-1.19573	0.0817679	-0.914575	-1.73941	0.723263	-2.32359	1.08205	0.618665	-0.690469	-1.5214	-0.752485	-1.08368	-0.893054	1.18872	-0.386059	-1.053	1.88295	-1.17749	1.03765	0.655493	0.515834	-1.25799	-0.242508	-1.12124	0.0514792	-1.45971	0.538562
[PPL]	aSQEEQIAR	O60437	NonPhos	O60437->	Periplakin	NonPhos_isUniquetoGene	isUniquetoGene		8|2|11|12|16	3|2|1	-0.947129	-1.82725	-0.60552	-0.790954	-0.231054	-1.03678	-0.306016	-1.00224	-0.21099	0.048659	-0.825522	0.983746	0.431288	0.480492	-0.673309	-0.404035	0.270873	0.122337	-0.325013	-0.622161	-1.49003	0.0495464	-0.232906	-1.19889	-0.338276	-1.20239	-0.105342	-1.63733	-0.287701	-1.93297	-0.162914	-0.822771	-0.194083	-0.173654	0.0208718	0.0782853	-0.399229	-0.950662	-0.319105	-0.290805	-2.13583	-0.704733	0.819939	-2.16511	0.394203
[CARHSP1]	aSQGPVYk	Q9Y2V2	NonPhos	Q9Y2V2->	Calcium regulated heat stable protein 1	NonPhos_isUniquetoGene	isUniquetoGene		43|20|25|31|17.5	3|2	0.101612	-0.112641	0.842776	-0.0608123	0.239424	0.163987	0.301688	-0.768722	-0.0666311	-0.224903	0.798817	-0.279974	-0.084334	0.134475	0.883605	0.970045	-0.564796	-0.265527	0.130346	-0.0995975	-0.087763	0.427695	0.182292	-1.06272	-0.0512835	0.843564	-0.0692506	-0.134871	-0.251872	0.0700361	-0.524779	-0.335591	0.19393	0.241808	0.536187	-0.75855	0.557385	0.0653241	0.668719	-0.417955	0.368062	-0.662049	-0.265134	-0.204256	0.157379
[MYH11]	aSRDEIFATAk	P35749;P35749-4	NonPhos	P35749->|P35749-4->	Myosin 11 | Isoform 4 of Myosin 11	NonPhos_isUniquetoGene	isUniquetoGene		42|17|22|23|6	2|3|4	-1.30932	-0.878621	-0.658505	-1.26509	1.47084	0.700716	-0.892095	0.273862	-1.14957	-1.23978	-0.415007	-0.72823	1.11102	-0.430858	1.39595	-1.19598	0.897416	0.828651	-0.13314	-1.88502	-1.10946	-1.3776	0.190222	-0.276363	-0.180179	-0.737425	0.856361	-2.29344	-1.97057	-0.740651	0.588534	-1.47914	-1.11525	-0.0535925	-1.66509	-0.382394	-0.866752	-1.47597	1.25205	-0.187514	-1.0908	-0.599652	-0.0250489	-1.94908	0.580467
[MYH11]	aSRDEIFATAkENEk	P35749;P35749-4	NonPhos	P35749->|P35749-4->	Myosin 11 | Isoform 4 of Myosin 11	NonPhos_isUniquetoGene	isUniquetoGene		17.5|9|24|22|6	2|1|3	-1.8185	-0.9114	-0.478601	-1.60399	0.961001	0.7216	-1.32614	-0.0388527	-0.686681	-1.24292	-0.0128816	-1.18472	0.98643	-0.812828	0.728682	-1.15531	1.41195	1.27187	-0.4369	-0.902399	-1.2059	-0.790914	-0.119749	-0.530487	-0.473058	-1.13318	1.07545	-2.14737	-1.40678	-0.228301	0.840534	-1.41587	-2.88018	-0.408148	-1.54843	-0.712348	-1.10822	-1.41015	0.875687	-0.110182	-1.59159	-0.462426	-0.125561	-2.21157	0.0817905
[MYH9]	aSREEILAQAk	P35579	NonPhos	P35579->	Myosin 9	NonPhos_isUniquetoGene	isUniquetoGene		17|20.5|5|11.5|6	7|4|6|1	-0.491038	-0.475904	0.487447	0.143282	0.591974	-0.374921	0.63666	0.141524	-0.614275	0.00672422	0.51605	0.552054	0.395256	0.528468	0.573399	0.0405112	0.11337	0.42482	-0.212566	0.0890229	0.129253	0.091127	0.260879	-0.424362	-0.0712795	0.0591634	-0.761919	-0.516483	-0.0374151	-0.104274	0.000369563	-0.0857584	0.152836	-0.415174	0.244406	-0.0286239	0.200282	-0.575395	0.450213	0.165793	-0.112461	-0.187473	-0.395879	-0.687692	0.411272
[MYH9]	aSREEILAQAkENEk	P35579	NonPhos	P35579->	Myosin 9	NonPhos_isUniquetoGene	isUniquetoGene		4.5|12|18|13	4|3	-0.743669	-0.50239	0.147179	-0.163413	0.361132	-0.0842368	-0.262754	0.194735	-0.8103	-0.413678	0.758716	0.0438793	-0.0160345	-0.186479	-0.0859709	-0.370846	0.174979	0.61245	-0.499975	0.179048	-0.274006	0.0551708	0.259426	-0.752717	-0.469425	-0.242107	-0.420115	-0.96689	-0.0941255	0.431002	0.211654	-0.544072	-0.517453	-0.718504	-0.0478569	-0.284357	0.143105	-0.542472	0.183638	-0.190528	-0.322514	-0.276398	-0.00359178	-0.469935	-0.140144
[PFDN2]	aSSAGVLVS	Q9UHV9	NonPhos	Q9UHV9->|	Prefoldin subunit 2 |	NonPhos_isUniquetoGene	isUniquetoGene		28|53||24|54.5	1|2|	-0.798413	-0.74417	-0.135538	-0.855788	0.0704717	-0.750565	-0.407838	-0.389618	0.175651	-0.0813212	0.232325	-0.519054	-0.663287	-0.797193	-0.216076	-0.195117	0.812035	0.244233	-0.351066	-1.43517	0.372828	0.27955	-0.678641	0.205468	0.0320634	-1.06271	-0.0785717	0.449208	-0.184508	0.538337	-0.196632	-0.250328	-1.02592	0.475236	-0.289784	0.473979	-0.690931	-0.351176	-0.432317	-0.12344	-0.357754	-0.331388	-0.974037	0.00374177	-0.446039
[CLU]	aSSIIDELFQDR	P10909-4	NonPhos	P10909-4->	Isoform 4 of Clusterin	NonPhos_isUniquetoGene	isUniquetoGene		23|11|15|18|7.5	10|11|12|8	-0.0636495	-0.279976	-0.390014	-0.303954	-1.14939	0.556387	-0.57719	-0.420538	0.131346	-0.116785	-0.226617	-0.403998	-0.48888	-0.890297	0.168538	-0.0248092	0.72624	-0.0275719	0.105523	-0.284064	0.299419	0.458831	-0.166735	0.350936	-0.536554	-0.938043	0.145849	0.397666	0.16643	0.715729	-0.810797	-0.17573	0.319526	-0.0732234	0.342772	-0.220248	-0.231291	-0.126233	-0.145909	0.16981	0.549953	0.629602	-1.02971	0.555938	-0.322199
[CLU]	aSSIIDELFQDRFFTR	P10909-4	NonPhos	P10909-4->|	Isoform 4 of Clusterin |	NonPhos_isUniquetoGene	isUniquetoGene		23|49.5|47|18|	2|3|	0.26545	-0.141468	-0.214015	-0.248366	-0.584041	1.91003	0.0504815	-0.307061	0.627734	-0.412284	0.200833	-0.0328165	0.143087	-0.630427	-0.622073	0.169839	1.39632	0.60611	0.0480442	0.582897	0.856679	1.11836	0.00252608	0.452998	-0.573763	-0.349347	0.87108	1.54408	0.57756	0.137562	-0.677445	0.0843731	0.825037	0.323096	-0.150081	-0.424056	0.500315	0.331514	-0.462669	0.562211	1.04166	1.00663	0.276366	1.13349	-0.245449
[IGKV1]	aSSLESGVPSR	P01598;P01602	NonPhos	P01598->|P01602->	Ig kappa chain V I region EU | Ig heavy chain V I region 5 Fragment	NonPhos_isUniquetoGene	isUniquetoGene		15|22|17|32|23	3|2	0.0344539	0.33359	0.422702	0.773288	-0.60459	0.271111	0.0940361	-0.231131	0.544086	-0.330707	-0.349273	0.285357	0.286943	-0.262118	0.0998977	0.524486	-0.0896615	-0.996009	0.0825686	-0.801852	0.430449	-0.236693	-0.506099	0.0491822	-0.172964	1.30829	-0.534503	0.17288	0.352765	-0.132523	-0.462452	0.351005	-0.741193	-0.116769	-0.219697	-0.437588	0.257101	-0.284191	-0.309369	-0.322866	0.346275	-0.852685	-1.18474	-0.156959	0.200773
[CRIP2]	aSSVTTFTGEPNTcPR	P52943	NonPhos	P52943->	Cysteine rich protein 2	NonPhos_isUniquetoGene	isUniquetoGene		14|8|14.5|5.5|31.5	8|7|10|6	-0.511403	-0.90055	-0.379726	-0.559566	0.208076	0.686672	-0.297178	-0.173858	0.1864	-0.273473	0.294013	0.402717	0.435615	-0.201005	0.120374	-0.224702	0.0373425	0.612279	-0.403145	-0.711004	0.114918	-0.042804	0.232805	0.160825	0.257373	0.0475972	-0.387951	-0.155764	-0.287967	0.617997	0.584014	0.192023	0.341743	0.253004	0.168453	-0.00638862	-0.382974	-0.163989	0.231793	-0.0227796	0.149124	-0.715601	-0.0405599	-1.04374	0.306069
[FAH]	aSSVVVSGTPIR	P16930	NonPhos	P16930->	Fumarylacetoacetase	NonPhos_isUniquetoGene	isUniquetoGene		43.5|48|56|46.5|46	2|1|3|4	-0.468091	0.343209	-0.041676	-0.0407391	0.772354	-1.00393	-0.087366	0.192776	-0.0476081	-0.105316	-0.218694	-0.022258	0.0350894	0.309068	0.250035	0.154824	0.408873	-0.0921913	0.357011	0.196635	-0.522433	-0.133445	-0.197152	0.0697351	0.0120263	0.679292	-1.67681	-0.465993	0.248269	0.417801	-0.812525	-0.0528295	0.075298	-0.179198	0.260433	-0.325242	-0.290852	0.210902	-0.202099	-0.15777	0.313989	0.690431	-0.58359	-0.211707	-0.484082
[MAP1B]	aSTTLDIkDSISAVSSEk	P46821	NonPhos	P46821->	Microtubule associated protein 1B	NonPhos_isUniquetoGene	isUniquetoGene		14|15|35.5|12	7|5|3|4	-0.772117	-1.06004	0.282134	0.185874	-0.935315	0.0883133	0.404577	-1.01674	-0.484186	-0.538932	-0.564871	0.804649	0.834652	0.2111	0.164347	-0.385171	0.290481	-0.114913	-0.0740288	-0.471635	-0.511223	0.229132	-0.185877	-0.600082	0.255065	-0.662032	0.164084	-0.165302	0.0213677	-0.603177	-0.110131	0.308971	-0.247521	-0.239628	-0.161113	0.310444	-0.491233	-0.678831	1.01493	-0.917745	-0.0482794	-0.300249	-0.855524	-1.24307	-0.172706
[CALD1]	aSVDTkEAEGAPQVEAGk	Q05682;Q05682-6;Q05682-3;Q05682-4	NonPhos	Q05682->|Q05682-6->|Q05682-3->|Q05682-4->	Caldesmon | Isoform 6 of Caldesmon | Isoform 3 of Caldesmon | Isoform 4 of Caldesmon | Isoform 5 of Caldesmon	NonPhos_isUniquetoGene	isUniquetoGene		16|10|12|11.5	7|8|5|6|4	-1.23829	-1.15565	-0.562053	-0.396621	0.314879	0.767698	0.19108	-0.549587	-1.93386	-0.648747	0.729859	-0.294062	1.04552	0.254554	-0.00702554	-0.440251	0.396469	0.728443	-0.671949	-0.404579	-0.355009	0.00323824	0.80411	-1.6968	-0.269675	-1.00997	0.584368	-1.00706	-0.857797	-1.06552	1.03863	-0.822158	-1.00664	-1.0437	-0.0904622	-1.18175	0.0974092	-0.764384	0.787294	-0.108597	-0.82543	-1.21925	1.03448	-2.23826	-0.220397
[CALD1]	aSVDTkEAEGAPQVEAGkR	Q05682;Q05682-6;Q05682-3;Q05682-4	NonPhos	Q05682->|Q05682-6->|Q05682-3->|Q05682-4->	Caldesmon | Isoform 6 of Caldesmon | Isoform 3 of Caldesmon | Isoform 4 of Caldesmon | Isoform 5 of Caldesmon	NonPhos_isUniquetoGene	isUniquetoGene		18|19.5|19|2.5|11	7|8|3|4	-1.11768	-0.765515	-0.801353	0.129847	0.650298	0.689775	-0.0933941	-0.425989	-2.0624	-0.524555	0.242543	-0.289597	0.363766	-0.055719	-0.132132	-0.894901	0.430001	0.627179	-2.60901	0.282731	-0.644736	-0.0422099	0.314113	-1.44941	-0.370624	-0.225928	0.181866	-0.969786	-0.687693	-0.426777	0.847314	-1.00319	-0.676381	-0.995708	-0.255024	-0.602693	0.100999	-0.625818	0.929588	-0.477041	-1.02075	-0.870442	0.144759	-1.65245	0.0615034
[TLN1]	aSVPTIQDQASAMQLSQcAk	Q9Y490	NonPhos	Q9Y490->	Talin 1	NonPhos_isUniquetoGene	isUniquetoGene		9|14|16|23|31	3|5|1	-0.580209	0.58662	-0.130486	-0.356021	-0.178461	-0.086061	-1.331	0.429478	-0.161348	0.0850032	0.594774	-0.838655	-0.277051	-0.945715	-0.594231	-0.333077	0.0471318	-0.381223	-0.315977	-0.190693	-0.36591	0.233721	-0.580984	-0.0119273	0.022017	-0.425992	-0.52209	0.211157	0.164026	0.358364	-0.0352149	-1.04429	-0.432319	-0.0825225	-1.02086	0.293429	-0.525974	0.095315	-0.450354	0.00983724	-0.815362	-0.412604	-1.09065	0.37957	-0.508537
[HSPG2]	aSYAQQPAESR	P98160	NonPhos	P98160->	Basement membrane specific heparan sulfate proteoglycan core protein	NonPhos_isUniquetoGene	isUniquetoGene		28.5|37|40.5|13.5|34.5	6|4|2	0.230845	-0.105324	-0.555202	-0.575714	-0.678918	-0.0341794	-0.684644	0.0991269	-0.629192	-0.305248	-0.646444	-0.142424	0.0319685	-0.911605	-0.571363	-0.475219	-0.0234776	-0.759785	-0.144283	-0.453097	-0.15491	0.287031	-0.472421	-0.18973	-0.493313	-0.255989	0.267	-0.572471	-0.31602	0.219655	0.171108	-0.87612	-0.23117	-0.607844	0.178352	-0.153752	-0.489789	-0.113031	-0.431697	-0.0289497	-0.932359	-0.0866207	0.145725	-0.445054	-0.20518
[TF]	aSYLDcIR	P02787	NonPhos	P02787->	Serotransferrin	NonPhos_isUniquetoGene	isUniquetoGene		18|25|30|31|26	5|4|7|6	0.390614	0.0186523	-0.185932	0.639998	-0.312467	-0.294227	-0.11393	-0.189266	0.182352	-0.278961	-0.181437	0.529775	0.610421	0.352958	0.470117	0.0818171	0.603348	-0.41897	-0.00531762	-0.135616	0.137456	0.276579	0.0102247	0.63759	0.142239	1.08131	-0.492217	0.0416861	-0.172955	-0.292221	-0.41759	-0.182082	0.195769	-0.180674	1.03714	-0.800663	-0.180533	-0.172762	-0.36463	-0.537299	0.367553	-0.54534	-0.532895	-0.590041	0.198555
[DCN]	aSYSGVSLFSNPVQYWEIQPSTFR	P07585;P07585-2	NonPhos	P07585->|P07585-2->	Decorin | Isoform B of Decorin	NonPhos_isUniquetoGene	isUniquetoGene		10.5|12|15|24	8|12|13|5	-0.429145	-0.325701	0.13404	0.209781	-0.0529935	0.157265	0.544686	-0.559931	0.118042	0.492459	-1.14792	1.48731	-0.0935878	0.21134	-0.71672	0.544143	0.186357	0.329611	0.312345	-0.221411	0.0594297	0.203915	-0.0152542	-0.0119209	-0.384017	-0.140862	0.254339	0.585822	-0.062169	-0.0594734	0.295192	0.069404	-0.157263	0.143352	-0.108076	0.146946	0.553936	-0.04239	-0.144445	-0.185089	0.371789	-0.101364	0.21517	0.311307	0.254949
[DECR1]	aTAEQISSQTGNk	Q16698-2	NonPhos	Q16698-2->	Isoform 2 of 24 dienoyl CoA reductase mitochondrial	NonPhos_isUniquetoGene	isUniquetoGene		56|41.5|42|40	1|4|2|3	-0.326566	0.853435	-0.226685	-0.394827	0.40138	-0.73586	-1.53944	0.521406	0.017212	-0.0692814	0.060952	0.0723967	-0.4411	-0.697958	-0.390022	-0.383353	-0.37769	-0.274715	-0.482762	-0.0105208	0.585671	0.268076	-0.0856368	-0.085315	-0.20936	0.394917	-0.618623	0.201468	0.224922	0.181598	-0.028037	-0.258142	-0.484408	-0.245042	-0.744786	0.120584	-0.136394	-0.35381	-0.112264	-0.252165	-0.593824	-0.291175	-0.995602	0.454842	-0.0443099
[LAMC1]	aTAESASEcLPcDcNGR	P11047	NonPhos	P11047->|	Laminin subunit gamma 1 |	NonPhos_isUniquetoGene	isUniquetoGene		17||24|38.5|27	5||4|2	-0.371538	0.17757	0.762315	-0.438522	-0.199922	-0.107764	-0.277306	-0.127863	-0.150688	0.365864	-1.12775	1.44181	0.137762	-0.583877	0.00911017	-0.349421	0.41863	-0.491304	-0.24331	-0.513268	-0.169836	-0.252067	-0.210651	0.427896	-0.218256	-0.149366	1.16107	-1.13255	-0.0663178	0.184168	-0.431723	-0.566076	-0.958171	-0.189944	-0.267538	0.320386	-0.605538	-0.633725	0.020224	-1.02093	-1.21856	-1.04359	-0.157126	-0.641148	0.440262
[HSPG2]	aTATScRPcPcPYIDASR	P98160	NonPhos	P98160->	Basement membrane specific heparan sulfate proteoglycan core protein	NonPhos_isUniquetoGene	isUniquetoGene		12|9|13.5|17|3.5	3|6|4	0.438447	0.795112	-0.218893	-0.789692	0.33208	0.510805	-0.761165	0.870613	0.328257	-0.0837478	-0.0573848	0.765678	-0.570845	-0.372564	-0.544787	-0.730353	0.375738	-0.965209	-1.50401	-0.0396784	-0.599523	0.375017	-0.27024	0.761751	-0.248604	-0.0570111	0.0743752	0.310454	0.899792	0.459922	1.00813	-1.08272	0.125063	0.341834	-0.417769	1.91127	-0.523083	-0.230844	-0.804989	0.094756	-1.19453	0.451789	-0.524636	0.331963	-0.243983
[PRDX1]	aTAVmPDGQFkDISLSDYk	Q06830	NonPhos	Q06830->	Peroxiredoxin 1	NonPhos_isUniquetoGene	isUniquetoGene		30|32|15|20|26	1|2|3	0.397252	0.826453	0.660912	0.71689	1.00857	1.037	0.0500995	0.16207	0.0375919	0.244378	0.40399	0.30756	0.159032	0.171708	0.0906451	0.0881655	0.181123	0.0491413	0.578644	0.574248	0.6956	0.508699	0.64993	0.0561344	0.43268	0.0459298	0.902605	0.362435	0.181283	0.341027	0.431843	0.393986	0.30268	0.0509616	0.514552	0.451112	0.084268	0.200285	0.503417	0.147767	1.771	0.3865	0.53181	0.543412	0.618681
[PRDX2]	aTAVVDGAFk	P32119	NonPhos	P32119->	Peroxiredoxin 2	NonPhos_isUniquetoGene	isUniquetoGene		27|24|0|11	4|7|5	-0.0983116	0.690051	-1.24427	-1.09116	-1.66399	-0.515377	-3.83156	0.566136	0.33672	-0.472521	-0.878742	-2.26187	-1.68349	-1.71432	-0.63857	-2.67605	-0.194182	-0.52516	-0.209358	-0.0454546	-0.931647	-0.188948	-1.61301	0.0956202	-1.60321	-1.17345	0.0306555	0.985061	0.104957	-0.226797	-1.43535	-0.543763	0.154257	0.29645	-0.814293	-0.897957	-1.0414	0.878506	-1.07485	-0.316124	0.128482	0.673999	-1.90468	1.9342	-2.72914
[PRDX2]	aTAVVDGAFkEVk	P32119	NonPhos	P32119->	Peroxiredoxin 2	NonPhos_isUniquetoGene	isUniquetoGene		20.5|10|13.5|24|12	16|24|18|23	-0.670863	0.445847	-1.09331	-1.32698	-1.98907	0.384571	-3.123	0.237723	0.326811	-0.981186	-0.779127	-1.99383	-1.75611	-1.94522	-0.965992	-1.01026	-0.101558	-0.4319	0.49251	0.280453	-0.893456	-0.066848	-1.15015	-0.258332	-1.56168	-0.854014	0.356924	1.32069	0.556858	-0.344097	-1.51331	-0.482522	0.148205	0.53753	-0.816354	-1.37888	-0.63994	0.716831	-0.752757	-0.0452654	0.720835	0.42768	-1.43033	2.2889	-2.43437
[FLNA]	aTcAPQHGAPGPGPADASk	P21333;P21333-2	NonPhos	P21333->|P21333-2->	Filamin A | Isoform 2 of Filamin A	NonPhos_isUniquetoGene	isUniquetoGene		14.5|13|7|2|8	10|11|5|9	-0.847036	-0.326652	-0.318415	-0.216645	-0.198636	0.99025	-1.08816	1.11888	-0.229309	-0.604288	0.795812	-1.75693	1.13031	-0.940981	-0.712519	-1.11308	0.499379	0.0465128	-0.0740465	-0.896346	-0.37411	0.189472	-0.841408	0.345377	-0.0125591	-0.701242	1.25992	-0.694068	-0.00362992	0.308268	1.06042	-0.236121	-0.859568	-0.260051	-1.57838	0.513401	-1.89604	0.147983	0.158642	-0.378763	-0.340931	-0.355581	-0.400534	0.318904	-1.10031
[EMILIN2]	aTDNEPSQFSEPR	Q9BXX0	NonPhos	Q9BXX0->	EMILIN 2	NonPhos_isUniquetoGene	isUniquetoGene		6|18|15|5|7	3|5|1	-0.73711	-1.13915	0.127162	0.871045	-0.820459	-0.958971	-2.53541	-1.03596	0.192539	-0.631711	-1.0571	-0.530496	-0.18291	-1.06647	-0.32724	-0.506321	1.03527	-0.489459	-0.45476	0.415389	-0.890847	0.662799	-0.676102	0.581975	-0.364454	0.161047	-0.290867	-0.156182	-0.394014	0.3196	-0.0841692	-1.07579	-0.708273	-0.264583	-0.932873	-0.541781	-0.411861	-0.139543	-0.216277	-0.662854	-0.459323	0.257917	-0.786192	-0.475694	-0.508734
[SERPINC1]	aTEDEGSEQkIPEATNR	P01008	NonPhos	P01008->	Antithrombin III	NonPhos_isUniquetoGene	isUniquetoGene		4|5.5|13.5|7|3	15|16|18|12|13	0.259013	0.452811	-0.339788	-0.178033	0.188413	0.776021	-1.61682	-0.22683	0.663809	-0.123335	0.126882	-0.725933	-0.19659	0.521973	-0.73871	-0.437887	0.143698	-0.282411	-0.127818	-0.690411	0.223371	0.7281	-0.535932	0.493113	-0.227118	0.254969	0.301258	0.282691	-0.388618	-0.0794012	-0.934935	-0.452257	0.354986	-0.13069	-0.244514	-1.05311	-0.180916	0.248112	-0.809403	-0.488989	-0.143913	-0.210589	-0.426983	0.310598	-0.521728
[FBN1]	aTEDFNk	P35555	NonPhos	P35555->	Fibrillin 1	NonPhos_isUniquetoGene	isUniquetoGene		32|23|37|41|41.5	1|2	0.0301253	-1.13745	-0.88944	-2.84387	-0.783113	0.697776	-0.744107	-0.807378	-1.03501	-1.23509	-1.31684	-0.149984	0.285636	-1.81297	-1.45227	-1.63522	1.11036	-1.59628	0.788375	-4.15314	0.0268927	1.1032	-1.38923	0.172378	-1.01581	0.307803	-0.910343	-0.398044	-0.292388	0.383126	0.011424	-2.15064	-0.299244	0.64119	-0.517499	-0.412991	-1.3942	-1.05519	-1.40683	-1.24116	-0.519177	-0.475775	-0.572943	-1.54247	-1.15406
[PSMB7]	aTEGMVVADkNcSk	Q99436	NonPhos	Q99436->	Proteasome subunit beta type 7	NonPhos_isUniquetoGene	isUniquetoGene		24|26.5|19|16|19.5	2|4|3|8	0.233977	0.168428	-0.259829	0.382498	0.372063	0.00957337	0.44155	-0.15381	0.447167	0.452158	-0.115787	-0.0945483	0.60547	0.590721	0.215934	0.211044	0.0248385	0.000179747	-0.226447	0.224415	-0.250322	0.139448	0.153876	-0.357838	0.228174	0.0518402	-0.0605857	-0.282089	-0.0532094	-0.675862	-0.26712	-0.254026	0.469326	-0.186037	0.316843	-0.315769	-0.0599917	-0.25181	-0.0317743	-0.190564	-0.0650982	0.121228	-0.0893732	-0.248341	0.263568
[APOA1]	aTEHLSTLSEk	P02647	NonPhos	P02647->	|Apolipoprotein A I	NonPhos_isUniquetoGene	isUniquetoGene		|16|45|41.5|51	|9|4|10|7	-0.314186	-0.112451	-0.136138	-0.29202	-0.802687	-0.440031	-1.26691	-0.475707	0.255337	-0.654928	-0.782374	-1.28516	0.0751285	-0.997633	-0.31692	-0.136789	-0.120478	-0.478712	0.666116	-0.328951	-0.686033	-0.335446	-0.416382	0.279993	-0.218211	0.403118	-0.248488	0.406875	0.161163	0.66623	-0.870552	-0.27546	0.130484	0.107612	0.32774	-0.866027	-0.219245	0.170498	-0.306416	0.0525628	0.520525	-0.101321	-1.29766	-0.0464847	-0.964979
[PTRF]	aTEMVEVGADDDEGGAER	Q6NZI2	NonPhos	Q6NZI2->	Polymerase I and transcript release factor	NonPhos_isUniquetoGene	isUniquetoGene		21|23|23.5|40|62	11|13|12|9|3	-0.0949541	-0.185549	0.101723	-0.372276	0.569823	-0.565993	-0.409516	-0.402782	0.419536	0.202887	-0.139905	-0.0849675	0.204691	0.448373	0.541776	-0.155073	0.475125	-0.0605002	-0.434567	-0.274123	-0.223806	-0.136246	0.46306	-0.287412	0.392055	-0.151117	-0.115449	-1.46506	-0.433377	0.964831	-0.687804	0.0231452	-0.042064	0.342779	-0.379878	0.71209	0.397234	-0.786555	0.116729	-0.216523	-0.404379	-0.108553	-0.25076	-0.647472	0.0110501
[PTRF]	aTEmVEVGADDDEGGAERGEAGDLR	Q6NZI2	NonPhos	Q6NZI2->	Polymerase I and transcript release factor	NonPhos_isUniquetoGene	isUniquetoGene		12|5|13|14|6	66|27|28|75|43	0.409018	0.724673	0.277192	0.0104762	0.399646	0.415667	0.339912	1.01213	0.0567649	0.114337	1.13789	0.173515	0.747357	0.169378	0.111715	0.127641	0.351865	0.40823	0.23114	0.24513	0.019442	0.910379	0.746692	1.18582	0.396917	1.13123	0.109184	0.505985	0.798138	0.48865	0.683037	0.596096	0.727125	0.529071	0.0977719	0.499495	0.77878	0.928762	0.29401	0.0538578	0.643429	0.236504	0.320315	1.14633	0.676096
[PTRF]	aTEmVEVGADDDEGGAERGEAGDLRR	Q6NZI2	NonPhos	Q6NZI2->	Polymerase I and transcript release factor	NonPhos_isUniquetoGene	isUniquetoGene		16|28.5|41|21|35	4|3|1|2	0.00160599	0.759225	0.558303	0.0983488	0.695485	0.448339	0.244325	0.164517	0.547185	0.301552	1.45056	0.902863	0.00361192	0.301362	0.0495424	0.988025	1.36124	0.50562	0.705348	0.318532	1.038	0.667216	0.129619	0.202832	0.162221	0.341671	0.870835	0.53358	0.581413	0.126499	0.846094	0.294172	0.78596	0.737687	0.112398	0.126443	0.709147	0.219355	0.334447	0.389246	0.574703	0.24073	0.220623	1.31712	0.710667
[AK1]	aTEPVIAFYEk	P00568	NonPhos	P00568->	Adenylate kinase isoenzyme 1	NonPhos_isUniquetoGene	isUniquetoGene		29|41.5|24|70|58	3|4|1|2	0.441062	0.92684	0.623648	-0.0177306	-0.147727	-0.199285	-0.173509	-0.416336	0.00466304	0.142176	0.332111	-0.559965	-0.690282	-0.0219298	0.822927	-0.495657	-0.630653	-0.925115	0.122802	0.294818	-0.42403	0.308575	0.134632	-0.0101952	-0.00231311	0.901832	-0.727541	-0.673476	0.170797	0.0982535	-0.210658	-0.55938	0.0179178	0.322663	-0.370612	-0.392895	-0.0194095	-0.01521	-0.625208	-1.03947	0.319642	-0.17847	-0.157667	0.067715	-0.428334
[AK1]	aTEPVIAFYEkR	P00568	NonPhos	P00568->	Adenylate kinase isoenzyme 1	NonPhos_isUniquetoGene	isUniquetoGene		20.5|7.5|12|8.5|6	4|6|5	0.424801	0.0857907	0.424746	0.285591	0.193361	0.669098	0.321393	-0.550482	-0.107034	0.114822	-0.184804	0.275995	-0.525202	-0.0740649	0.828167	0.43919	-0.433922	0.306262	0.534396	0.272072	-0.3443	0.852137	0.438999	-0.191293	0.332045	-0.498974	-0.0722726	0.0267278	0.0955253	-0.118226	0.211191	-0.396499	0.320303	0.377602	-0.114194	-0.491763	0.705151	0.0127344	-0.0997422	0.483718	0.974635	-0.0433014	0.643555	0.218903	0.28648
[GSS]	aTFAGLYSLDVGEEGDQAIAEALAAPSR	P48637	NonPhos	P48637->	Glutathione synthetase	NonPhos_isUniquetoGene	isUniquetoGene		17.5|16|23|42|50	6|4|3|2	-0.650325	-0.23748	0.111956	0.62563	1.05037	-0.281615	0.816996	-1.32704	0.284831	-0.192742	0.194126	0.102697	0.536565	-1.61421	0.384515	0.621923	-0.0853891	0.450924	-0.50571	-0.108261	0.0635734	0.476941	0.200741	-0.88963	-0.05382	-0.196435	-0.132133	-0.709628	-0.0580234	0.19619	-0.708902	0.349786	0.100723	-0.0586053	0.332763	-1.16493	0.750175	-0.287774	-0.072025	0.277697	0.562433	-0.608607	0.286438	0.777025	0.154348
[APOH]	aTFGcHDGYSLDGPEEIEcTk	P02749	NonPhos	P02749->	Beta 2 glycoprotein 1	NonPhos_isUniquetoGene	isUniquetoGene		19|2.5|20|6|0	1|4|6|3	-0.0869868	-1.07812	0.218205	0.577982	-0.472454	-0.0142738	-0.348457	-0.961141	0.128065	-0.715602	-0.112933	0.121484	0.407153	0.0110533	-1.53518	0.381479	0.304432	0.896168	-0.648482	-0.660254	-0.0606715	0.573367	-0.530349	0.741375	0.092102	0.694491	0.602489	0.513756	-0.0833846	0.136671	-1.16035	-1.7014	1.18007	0.0113199	-0.0455537	0.265891	0.271069	-0.571513	-0.348913	-1.72692	0.0793895	-0.0809986	0.474209	-1.9323	0.961529
[NCL]	aTFIkVPQNqNGk	P19338	NonPhos	P19338->|	Nucleolin |	NonPhos_isUniquetoGene	isUniquetoGene		58|35|17|36|	2|1|	0.552022	0.104737	0.333403	0.403655	0.3621	0.309718	0.401069	0.255438	0.046811	0.269541	0.533471	0.097403	0.401405	0.171026	0.123751	0.870565	0.0731136	0.426166	0.526711	0.0514687	0.347985	0.508062	0.0822292	0.281647	0.948078	0.869872	0.60768	0.747127	0.375964	0.336008	0.338997	0.751871	0.321253	0.747596	0.27838	0.535041	0.446455	0.359944	1.181	1.38791	0.313554	0.469698	0.593332	0.640936	0.173106
[ARHGDIB]	aTFMVGSYGPRPEEYEFLTPVEEAPk	P52566	NonPhos	P52566->	Rho GDP dissociation inhibitor 2	NonPhos_isUniquetoGene	isUniquetoGene		14|9|16|22.5|26	1|2|3|6	-0.690577	0.534923	-0.497313	0.290435	0.192854	-0.589415	-1.01904	0.619435	0.489043	-0.069304	0.272388	-0.110432	-0.775641	0.203438	-0.525689	0.172661	-0.319397	0.0524781	0.207434	0.133211	-0.670941	0.387246	0.0957137	-0.271526	-0.384537	0.297763	-1.18706	0.254949	0.24604	0.315713	-0.469595	-0.169322	0.769534	0.372915	-0.72841	0.17531	-0.2323	0.156569	-0.841746	0.0210202	0.0212277	0.522328	-0.287823	0.581623	-0.629218
[HNRNPH3]	aTGEADVEFVTHEDAVAAMSk	P31942-3	NonPhos	P31942-3->	Isoform 3 of Heterogeneous nuclear ribonucleoprotein H3	NonPhos_isUniquetoGene	isUniquetoGene		33|10.5|22|32.5	3|4|5|6	-0.0153779	0.0229618	0.026676	-0.293613	-0.643995	0.988933	-0.0468804	-0.00459962	-0.186968	-0.326586	-0.20426	0.487564	0.0705271	0.172887	-0.0892875	0.143531	-1.00974	0.339218	0.251399	0.340324	-1.64173	-0.379829	-0.0460263	-0.677759	-0.294425	-0.553842	0.237653	-0.806595	0.0151463	-0.090561	-0.174169	0.0527299	-0.541225	0.392778	-0.688618	0.139127	-0.20219	0.0384113	0.350443	-0.201601	0.064961	-0.364862	0.155407	-0.452874	-0.130048
[HIST1H1B]	aTGPPVSELITk	P16401	NonPhos	P16401->|	Histone H1.5 |	NonPhos_isUniquetoGene	isUniquetoGene		26|27||46|52.5	4|3||2	-0.401744	-0.264934	0.274621	-0.0414756	-0.338276	-0.961744	0.030849	-0.539489	-0.0484871	-0.583582	-0.0960498	0.341434	-0.170332	-0.0814056	-0.245127	-0.399573	-0.0457456	-0.2074	-0.344691	-1.4363	0.477014	-0.0344162	-0.154091	-0.0674527	-0.127455	0.42459	-0.15058	-0.760619	0.196099	0.474125	-0.126741	-0.0731193	-0.770258	-0.177525	1.01572	-0.207618	-0.259976	-0.568147	-0.373684	-1.24672	-0.263463	-0.313072	-0.317264	-0.9294	-0.180969
[RAB7A]	aTIGADFLTk	P51149	NonPhos	P51149->	Ras related protein Rab 7a	NonPhos_isUniquetoGene	isUniquetoGene		58|48.5|44|26.5|29.5	1|2|3|4	0.254939	0.456383	-0.21103	-0.248081	0.177929	-0.158557	-0.524266	1.0128	-0.159116	-0.112892	0.551521	-0.532344	-0.295997	0.0938471	-0.800745	-0.953549	-0.171066	-0.385961	-0.273942	0.210624	-0.410805	0.31269	-0.411248	0.228861	-0.213308	-0.173202	-0.503977	0.735033	-0.176886	-0.0981931	0.508135	-0.182923	0.135118	0.136186	-0.422061	0.438753	-0.829047	0.254335	-0.434962	0.197483	-0.0741095	0.310875	0.0635743	0.64542	-0.716008
[MYH10]	aTISALEAk	P35580	NonPhos	P35580->	Myosin 10	NonPhos_isUniquetoGene	isUniquetoGene		16|33|26.5|31|28	2|1|3	-0.315832	-0.482871	-0.107593	-0.00180786	0.441982	0.141339	0.436207	-0.0286508	-0.195128	-0.188143	-0.386508	0.764631	0.158937	-0.166445	0.0117147	-0.215197	-0.0435951	0.579432	-0.0196815	-0.294747	0.124851	0.07822	0.378047	-0.336586	0.22582	-0.311683	0.468261	-0.595862	0.223963	-0.00324409	0.360533	0.273736	0.149652	-0.415342	0.588012	-0.366343	0.420767	-0.527773	-0.0268389	-0.473278	0.327033	-0.227872	0.913998	-0.917735	0.572936
[C1orf123]	aTLENITNLRPVGEDFR	Q9NWV4	NonPhos	Q9NWV4->	UPF0587 protein C1orf123	NonPhos_isUniquetoGene	isUniquetoGene		16|15.5|7|38|10.5	3|4	1.2156	0.702017	-0.870688	0.292268	0.959901	0.317605	0.0333726	0.0835444	0.156475	-0.0326741	0.0729472	0.415983	-0.0824548	0.461778	-0.0690136	0.0399034	-0.603962	0.0127964	-0.0183832	0.0876006	-0.300557	-0.187916	0.105468	0.114446	0.6954	0.341408	-0.370319	0.641145	0.111437	-0.135982	0.672825	0.391764	-0.491255	-0.064403	-0.200057	-0.00497098	0.323176	0.42926	0.0111774	-0.281813	-0.306751	0.534821	-0.23322	0.36558	0.00973494
[CFD]	aTLGPAVRPLPWQR	P00746	NonPhos	P00746->|	Complement factor D |	NonPhos_isUniquetoGene	isUniquetoGene		13|14|30|30.5|	1|4|2|	0.309409	0.295815	-0.49253	-0.4286	-0.323468	-0.460333	0.0383965	-0.717864	0.576159	0.440636	-0.729681	-0.206036	0.105661	-0.19179	-0.231016	-2.10403	0.0649723	0.191641	0.144612	-1.07301	-0.070336	0.414481	-0.161584	0.311931	-0.145794	-0.0482296	0.217239	0.0954089	-0.130868	0.00820445	0.575478	0.305103	0.262209	0.317424	0.00489417	1.29688	-0.180476	-0.401325	-0.471651	-0.117446	-0.109138	0.106521	-0.0827402	-0.0477462	-0.117045
[ACTN1]	aTLPDADkER	P12814-2	NonPhos	P12814-2->	Isoform 2 of Alpha actinin 1	NonPhos_isUniquetoGene	isUniquetoGene		5|4.5|8.5|14.5	3|4	-0.269839	0.456175	-0.324075	-0.278089	-1.02041	0.944069	-0.945854	0.658248	-0.432339	-0.514322	1.08962	-1.34176	0.731115	-0.75091	-0.74554	-0.861587	-0.789856	-0.349014	-0.388037	-0.139602	-0.397465	-0.795498	-1.03107	0.0424356	-0.246843	-0.725542	-0.0685461	-0.441616	0.185551	-0.111544	1.23644	-0.709123	-0.88445	-0.426244	-1.16113	0.371574	-0.943269	0.455764	0.496255	-0.308654	-0.121935	-0.25734	-0.487411	0.798547	-1.67352
[COL4A2]	aTPFIEcNGGR	P08572	NonPhos	P08572->	Collagen alpha 2IV chain	NonPhos_isUniquetoGene	isUniquetoGene		12|0|7|27	3|2	0.027501	0.0476898	-0.547514	-0.265612	0.235588	0.403014	-0.287848	0.07012	-0.409291	-0.642154	0.137462	0.165482	0.447319	-0.638793	-0.206255	-0.559875	0.305388	0.00444055	-0.0972366	-0.639337	-0.808983	-0.984333	0.191739	0.435984	-0.288469	-0.0849797	-0.0972964	-0.372203	-0.42199	0.945407	-0.226226	0.00587705	-0.0113555	-0.304077	-0.396481	0.91905	-0.235166	-0.144648	0.409368	-0.0617439	-0.28124	0.198865	-0.470038	-0.182344	-0.055177
[H2AFX]	aTQASQEY	P16104	NonPhos	P16104->	Histone H2AX	NonPhos_isUniquetoGene	isUniquetoGene		12|7.5|30|39|33	2|3	0.0944641	-1.10496	-0.494257	0.0514321	0.160994	0.130225	0.428434	-0.441046	-0.206	-0.0678012	0.701097	-0.726879	0.174304	0.121157	0.0278084	0.582638	0.14779	0.279854	-1.04968	-0.244106	0.802117	-0.698689	0.467341	0.140616	0.1923	0.364634	0.760051	-0.107671	-0.0450839	-0.0471264	-0.430384	0.52691	0.710485	-0.181891	0.46357	0.179881	-0.147432	-0.190668	0.959989	-0.758945	0.410097	-0.562011	0.318717	-0.420888	0.291327
[TNS1]	aTSETLAADPTPAATIVHFk	Q9HBL0	NonPhos	Q9HBL0->	Tensin 1	NonPhos_isUniquetoGene	isUniquetoGene		22|16.5|29|21|13	8|4|7|5	-0.23498	-0.346991	-0.548267	-1.42974	-0.280848	0.839244	-0.527708	0.416491	-0.163098	-0.222112	-1.08987	0.199556	-0.366334	-0.680494	-0.926806	-0.0838757	0.032908	-0.294001	0.00564507	-0.485019	-0.0811619	0.517616	-0.21246	0.0039557	-0.24766	-0.485168	0.0975989	0.54317	0.144152	-0.0861379	0.183125	-1.15535	1.35799	0.0456671	-0.381361	0.678137	-0.638413	-0.199585	-0.28624	0.0424086	0.5857	0.0301082	-0.456436	0.762932	-0.0234859
[CREB3L4]	aTSSPMLYEVVYEAGALER	Q8TEY5-2	NonPhos	Q8TEY5-2->	Isoform 2 of Cyclic AMP responsive element binding protein 3 like protein 4	NonPhos_isUniquetoGene	isUniquetoGene		11.5|16.5|11|21|8.5	6|5|3|4	-0.660396	-0.768601	-0.472946	0.00388538	-0.364678	0.324886	0.591471	-1.26124	0.0939053	-0.3928	-0.036182	-0.594254	-0.651612	-0.525606	-0.211246	0.604133	-0.492045	0.347158	-0.143491	-0.18465	0.0590671	-1.04065	0.0558924	-0.860312	-0.0308786	-0.249184	0.0313623	1.15912	-0.759345	-0.68873	-0.562732	0.292807	0.485585	-0.127181	0.202178	-0.997054	0.650969	0.280792	0.262134	0.054543	0.437117	-0.44676	0.422342	-0.125697	0.15374
[SORBS2]	aTTPLQTVDRPkDWYk	O94875-7	NonPhos	O94875-7->|	Isoform 7 of Sorbin and SH3 domain containing protein 2 |	NonPhos_isUniquetoGene	isUniquetoGene		18||31|9.5|19	3||1|2	-0.963063	-0.803665	-1.33885	-0.904778	-0.47326	0.33474	-0.946028	-0.0898715	-0.564745	-0.902716	0.858184	0.00398432	0.979496	-0.983568	-0.0205125	-0.986086	-0.328281	-0.0983469	-0.426084	-0.48364	-0.72832	-1.01484	0.22025	-0.305807	-0.644553	0.386707	-1.1003	-1.93661	-0.849171	-0.219323	2.10337	-0.936297	-0.55147	-0.579611	-0.847443	0.205706	-1.01407	-1.45958	1.27199	-0.375501	-1.27372	-0.854777	0.639325	-1.06171	-0.450616
[NUCKS1]	aTVTPSPVk	Q9H1E3	NonPhos	Q9H1E3->	Nuclear ubiquitous casein and cyclin dependent kinase substrate 1	NonPhos_isUniquetoGene	isUniquetoGene		24.5|19.5|9.5|3.5|18	4|3	-0.375812	-0.933692	-0.664023	0.221598	-0.0279267	-1.19651	0.0654391	-0.80832	-0.806722	0.272289	-1.34828	1.2137	-0.122064	0.33356	0.542419	-0.872813	-0.150802	-0.846587	-0.799141	-0.77023	-0.304169	-0.617004	0.491433	-0.8426	-0.142295	-0.258156	-1.41418	-1.53451	-0.931736	-0.414816	0.159712	-0.446525	-0.512478	-1.45913	0.388275	-0.695786	-0.294327	-1.18609	-0.644825	-1.46696	-0.888129	-0.611004	-1.00205	-1.95845	0.444619
[NUCKS1]	aTVTPSPVkGk	Q9H1E3	NonPhos	Q9H1E3->	|Nuclear ubiquitous casein and cyclin dependent kinase substrate 1	NonPhos_isUniquetoGene	isUniquetoGene		|28.5|23|5|12	|2|1|3	-0.708828	-1.22564	0.194869	-0.341378	0.331325	-0.605566	0.772781	-1.33536	-1.24742	-0.403475	-0.954833	1.05131	0.301015	-0.177125	-0.21456	0.159056	-0.351202	-0.639833	-0.70655	-0.310571	-0.283252	0.0743154	0.607215	-1.57239	-1.08337	0.583182	-0.575142	-1.8045	-0.747344	-0.792889	-1.01263	-0.390643	-0.217997	-0.379984	-0.0878085	-1.80906	0.505249	-1.18041	-0.816819	-1.24219	-0.462539	-1.10578	0.190442	-1.53833	0.59045
[YWHAG]	aTVVESSEk	P61981	NonPhos	P61981->	14 3 3 protein gamma	NonPhos_isUniquetoGene	isUniquetoGene		26|0|22|23|6	2|1|4	2.30347	1.5144	0.0805216	-0.253107	-0.181212	0.814779	-1.27582	-0.0104996	0.257238	-0.408541	0.614567	-0.99405	-0.182556	0.681608	0.0302925	-1.74183	-1.04635	-0.155133	-0.236477	1.06203	-0.111856	0.291847	0.187628	-0.641271	-0.178621	0.906886	0.400621	0.535649	0.197293	0.273933	-0.521888	0.336699	-0.374192	-0.739481	0.306134	-0.26511	-0.0145881	1.59546	0.00570595	-0.0105007	-0.315749	0.381091	-0.742979	1.17645	-1.57399
[APOH]	aTVVYqGER	P02749	NonPhos	P02749->	Beta 2 glycoprotein 1	NonPhos_isUniquetoGene	isUniquetoGene		0|59|44.5|55|18.5	1|4|3	0.145727	0.448688	0.104774	0.479303	0.440364	0.460041	0.336554	0.749191	0.0957018	0.453278	0.153377	0.730557	0.294782	0.129402	0.36584	0.41472	0.744574	0.436737	0.13303	0.352424	0.33807	0.57119	0.193197	0.174703	0.128463	0.489271	0.235929	0.666798	0.356813	0.454564	1.19492	0.191863	0.173298	0.232481	0.128934	0.560693	0.661695	0.326925	0.28427	0.449908	0.276937	0.543263	0.0503277	0.647344	0.442863
[CCT4]	aVADAIR	P50991	NonPhos	P50991->	T complex protein 1 subunit delta	NonPhos_isUniquetoGene	isUniquetoGene		52|48.5|56|60.5|53	2	-0.564296	0.147271	-0.288817	-0.476034	-0.618641	0.100373	-0.60849	0.45517	-0.265531	0.0610977	-0.111701	-0.552279	-0.787259	-0.229915	-0.223411	-0.116903	-0.207337	0.122246	-0.00863894	0.0535225	0.0307777	0.2876	-0.292851	-0.055632	-0.336552	-0.336388	0.131693	0.421304	0.16164	0.217258	0.20552	-0.261022	0.0460346	0.438655	-0.3739	-0.0634208	-0.553013	0.0265692	0.0888724	0.316087	-0.0403097	-0.0489545	-0.429103	0.848003	-0.895824
[VCL]	aVAGNISDPGLQk	P18206-2	NonPhos	P18206-2->	Isoform 1 of Vinculin	NonPhos_isUniquetoGene	isUniquetoGene		8|15.5|16.5|28|11	5|8|6|7	-0.565511	-0.113614	-0.813105	-0.677492	-0.268351	0.314194	-0.0995067	0.603799	-0.621538	-0.422565	0.52116	-0.491116	-0.243675	-0.816039	-0.468312	-0.210871	0.0630056	0.331568	-0.218875	0.0721257	-0.375265	0.0175693	-0.212808	-0.0690595	-0.306998	-0.554833	0.0664567	0.285914	0.0242742	0.305787	0.526092	-0.262805	-0.363688	-0.101607	-0.441654	0.287996	-0.914307	-0.172891	0.0598129	0.0480711	-0.0376893	-0.231415	-0.303994	0.553172	-0.746054
[ABHD14B]	aVAIDLPGLGHSk	Q96IU4	NonPhos	Q96IU4->	Protein ABHD14B	NonPhos_isUniquetoGene	isUniquetoGene		57|30|41.5|51|39	1|3|4	-0.551425	0.443779	-0.53154	-0.385233	-0.682975	0.28053	-1.06101	1.27192	-0.0614269	-0.346046	-0.263874	-0.422969	-1.03927	-0.683436	-0.733149	-0.236285	-0.301141	0.0546551	0.362409	0.186524	-0.498267	0.377557	-0.745822	0.899276	-0.681132	-0.296835	-0.132225	0.0404028	0.204898	0.340617	-0.714061	-0.285734	0.627563	0.231838	-1.14341	0.154394	-1.50573	0.208624	-0.877579	0.135961	-0.329313	0.842245	-0.577342	1.00426	-0.0511639
[VCP]	aVANETGAFFFLINGPEIMSk	P55072	NonPhos	P55072->	Transitional endoplasmic reticulum ATPase	NonPhos_isUniquetoGene	isUniquetoGene		40|31.5|59|39|70	3|4|2|1	0.316502	0.430294	-0.347979	-0.293309	-0.311641	0.238489	-0.205021	0.0939999	0.220579	-0.0649025	0.0429246	-0.00678603	-0.780249	-0.45201	-0.0283052	0.0988936	-0.774809	-0.133593	0.125041	0.183072	-0.0927463	0.140925	-0.0324877	-0.741358	-0.300464	-0.618745	0.422784	0.631205	-0.286795	-0.214658	-0.0552215	-0.0204145	0.240122	0.188234	-0.342777	0.0594312	0.368632	-0.17398	0.082505	0.282769	0.230473	-0.234258	0.746706	0.663017	-0.525117
[TF]	aVANFFSGScAPcADGTDFPqLcQLcPGcGcSTLNQYFGYSGAFk	P02787	NonPhos	P02787->	Serotransferrin	NonPhos_isUniquetoGene	isUniquetoGene		19.5|11|33|7|4	4|3|2|5	0.633857	0.653284	0.596923	0.589342	0.439299	0.449233	0.290787	0.213659	0.196564	1.82134	0.314629	0.0413051	0.108362	0.0176525	0.0626265	0.233579	1.31697	0.555904	0.275071	0.675247	0.182818	1.00343	0.965983	1.32962	0.0274192	1.26203	0.219935	0.535755	0.822721	0.0924755	0.139094	0.270744	0.162832	0.383171	0.819742	0.329764	0.564291	0.582013	0.356815	0.145038	0.318146	0.489372	0.858819	0.280061	0.391592
[PSMC1]	aVANQTSATFLR	P62191-2	NonPhos	P62191-2->	Isoform 2 of 26S protease regulatory subunit 4	NonPhos_isUniquetoGene	isUniquetoGene		25|19.5|18|28|34	2|1	0.101482	0.144048	-0.411317	-0.496679	-0.409949	-0.62327	-0.359843	0.318403	-0.426356	0.143929	-0.0846164	-0.924804	-0.842863	0.0467102	-0.305236	-0.429393	-0.370439	-0.494642	-0.225169	0.0500749	-0.609817	-0.14359	-0.459074	0.0349457	-0.140098	-0.875112	-0.700238	-0.395853	-0.487806	-0.0729344	-0.561085	-0.542951	-0.0116496	0.0336796	-0.46918	0.174362	-0.986404	-0.0211596	-0.53287	0.300665	-0.73015	0.434476	-0.191157	0.114229	-0.441036
[MYO1C]	aVASEIFk	O00159-3	NonPhos	O00159-3->|	Isoform 3 of Unconventional myosin Ic |	NonPhos_isUniquetoGene	isUniquetoGene		65|40|24|35|	1|2|	-0.0154193	0.0620047	-0.560113	-0.600907	-0.412101	-0.686725	-1.09411	0.585834	-0.265776	-0.46129	-0.468231	-0.372802	-0.556598	-0.580152	-0.560986	-0.398791	-0.193972	-0.508532	-0.198754	-0.392379	-0.674809	-0.405179	-0.710452	0.0305851	-0.863693	-0.545361	-0.251996	-0.200483	-0.248909	-0.0509138	-0.786916	-0.115251	-1.00831	-0.0546852	-1.09509	0.590154	-1.00642	-0.335797	-0.323989	-0.28272	-0.217732	-0.0614751	-0.830366	0.159448	-0.65634
[PSMC3]	aVcVEAGMIALRR	P17980	NonPhos	P17980->|	26S protease regulatory subunit 6A |	NonPhos_isUniquetoGene	isUniquetoGene		23|30|19.5|17|	3|4|	-0.104018	-0.111364	-0.190738	-0.151385	0.0331117	0.00927889	0.718521	-0.35555	-0.107729	-0.142	0.227519	-0.315674	-0.126862	-0.230498	-0.146599	0.439201	0.0263909	0.125622	0.144415	-0.0193383	-0.0582937	0.0627413	-0.0204991	-0.609515	0.0735199	-0.452739	-0.115091	0.112644	-0.127773	-0.101918	-0.523883	0.217022	-0.634874	-0.0846719	-0.47458	-0.155178	0.267395	-0.383131	-0.328875	0.17139	0.1425	-0.346066	-0.0484322	0.0273948	-0.114599
[SOD1]	aVcVLkGDGPVqGIINFEQk	P00441	NonPhos	P00441->|	Superoxide dismutase Cu Zn |	NonPhos_isUniquetoGene	isUniquetoGene		27||28|15|21	6||3|9|7	0.431983	0.950853	0.090483	0.420741	0.214476	0.215076	0.915697	0.834272	0.196762	0.271528	0.425843	0.686196	0.00835399	0.341108	0.755938	0.586233	0.280709	0.189611	0.0547776	0.287755	0.206657	0.575055	0.362523	0.884484	0.283933	0.385201	0.683659	0.363898	0.170192	0.496039	0.0230986	0.596486	0.158843	0.369755	0.866151	0.688448	0.562127	0.350257	0.541973	0.177952	0.364796	0.354688	0.439882	1.05679	0.476648
[SOD1]	aVcVLkGDGPVQGIInFEQkESNGPVk	P00441	NonPhos	P00441->	Superoxide dismutase Cu Zn	NonPhos_isUniquetoGene	isUniquetoGene		13.5|67|17|36|7	2|1	0.74439	0.816426	0.394681	0.113959	0.368575	1.40267	0.716003	0.902763	0.506121	0.116338	1.10912	0.512441	0.421584	0.115182	0.247051	0.286614	0.587865	0.340662	0.187031	0.280072	0.296565	0.512284	0.338725	1.10361	0.314878	0.949865	0.46602	0.610437	0.540581	0.760486	1.0269	0.917183	0.094101	0.0603985	0.290938	0.890827	0.307848	0.510467	0.160802	0.110465	0.764808	0.280908	0.113426	0.41714	0.489555
[KNG1]	aVDAALk	P01042;P01042-2	NonPhos	P01042->|P01042-2->	Kininogen 1 | Isoform LMW of Kininogen 1	NonPhos_isUniquetoGene	isUniquetoGene		60|48|42|45|57	3|1|2	0.00911115	0.0912236	-0.418474	0.160012	-0.296494	0.933063	-0.407565	-0.284379	0.24843	0.227195	-0.19823	0.155306	-0.133081	-0.846899	-0.816859	-0.0354054	0.60852	-0.0677089	-0.144888	-0.344428	0.324731	0.720738	-0.165407	0.164197	-0.234664	-0.135478	-0.0294952	0.352135	0.0274663	0.543305	-0.762747	-0.180927	0.395561	0.15094	-0.46402	-0.679761	-0.0753481	-0.0812037	-0.480309	-0.00398756	0.0102917	-0.151785	0.634809	0.179937	-0.301659
[KNG1]	aVDAALkk	P01042;P01042-2	NonPhos	P01042->|P01042-2->	Kininogen 1 | Isoform LMW of Kininogen 1	NonPhos_isUniquetoGene	isUniquetoGene		12.5|5|8|9	2|3|4	0.535155	0.395643	-0.729172	0.346823	-0.396861	1.25476	-0.536327	-0.569492	0.447189	0.434442	-0.462878	0.0687649	-0.180537	-0.979314	-0.948368	-0.186068	1.17826	0.164291	0.230919	-0.30695	0.84937	1.13335	-0.351304	0.196577	-0.124738	0.672752	-0.241588	1.09294	-0.0213919	0.440548	-0.969865	-0.299969	0.679248	0.165342	-0.60135	-0.774525	0.456348	0.18941	-0.198218	-0.323286	0.734221	0.00983855	1.18387	0.360403	-0.180621
[CCT8]	aVDDGVNTFk	P50990-2	NonPhos	P50990-2->|	Isoform 2 of T complex protein 1 subunit theta |	NonPhos_isUniquetoGene	isUniquetoGene		34|26|25.5|14|	3|4|	-0.186864	0.176516	0.119059	-0.36707	-0.621029	-0.0577749	-0.421432	0.738162	-0.250289	-0.223995	0.283153	-1.03357	-0.450254	-0.567983	-0.525501	0.0642991	-0.47851	-0.318191	0.00695118	0.0416135	-0.299859	-0.0441585	-0.726648	0.576806	-0.440316	-0.960884	0.220365	0.473749	0.00502476	0.0970363	-0.355457	0.0200866	-0.284323	0.142955	-0.241482	0.15231	-1.36069	0.370042	-0.125177	0.680248	0.183584	0.0480237	-0.47836	0.841605	-0.6387
[RPL10A]	aVDIPHMDIEALkk	P62906	NonPhos	P62906->	60S ribosomal protein L10a	NonPhos_isUniquetoGene	isUniquetoGene		25|6|24.5|18|8	1|3|4	-0.691981	-0.261484	-0.745414	-1.02097	-1.03277	-1.0772	-1.17127	0.686328	-0.758447	0.011896	-1.04678	-0.677079	-1.16353	-0.963309	-1.16552	-1.03596	-0.0343523	-0.715585	-0.271999	-0.670392	-0.691546	-0.311994	-1.25125	0.319752	-0.575097	0.237771	-0.661355	0.0775942	-0.501691	-0.311789	-0.161899	-1.39494	-0.0685831	0.117151	-1.24031	0.77785	-1.49332	-0.741989	-0.388007	-0.948159	-1.21997	-0.231415	-1.91751	0.596042	0.239519
[PSIP1]	aVDITTPk	O75475-3	NonPhos	O75475-3->|	Isoform 3 of PC4 and SFRS1 interacting protein |	NonPhos_isUniquetoGene	isUniquetoGene		52|79|28|37|	3|1|2|	-0.586184	-0.16612	-0.0820588	-0.301349	-0.352342	-0.236318	-0.326712	-0.18257	-0.408142	-0.0537723	-0.517474	0.495234	-0.00272326	-0.139981	-0.10949	-0.0403017	0.128391	-0.209868	-0.0240309	-0.0281266	-0.0829432	0.0629166	-0.125337	0.0136219	-0.221321	-0.0753412	-0.374359	-0.404666	-0.242012	-0.157883	0.0120941	-0.499085	-0.24484	-0.290608	-0.247541	-0.124713	-0.528595	-0.445382	0.252227	-0.398591	-0.334995	-0.207353	-0.132843	-0.451994	-0.0463808
[PHLDB1]	aVDQLQEk	Q86UU1-2	NonPhos	Q86UU1-2->|	Isoform 2 of Pleckstrin homology like domain family B member 1 |	NonPhos_isUniquetoGene	isUniquetoGene		17|25|47|18|	1|2|	-0.789781	-0.148116	-0.0626553	-0.0803971	-0.912396	-0.333205	-0.187086	-0.53331	0.0324365	-0.123772	-0.0243659	0.161861	0.270657	0.121886	0.053099	0.0519868	0.2676	-0.285733	-0.453848	0.43133	-0.445274	0.234936	0.176113	-0.211696	0.266676	-0.492772	-0.671743	-0.465607	-0.150559	-0.088819	0.575972	-0.152065	0.0260017	0.197684	0.799005	0.280309	0.0635557	-0.428409	0.336668	0.66978	-0.143375	-0.159081	0.194156	-0.728594	0.27699
[RPL6]	aVDSQILPk	Q02878	NonPhos	Q02878->	60S ribosomal protein L6	NonPhos_isUniquetoGene	isUniquetoGene		31|13|47|12	1|2|3|5	-0.802792	-0.0858254	-0.486514	-0.712719	-0.527106	-0.278525	-0.301209	0.168916	-0.101299	0.0143443	-0.330102	0.183354	0.143811	-0.690508	-0.517573	-0.520715	-0.104453	-0.0204186	-0.194549	-0.215664	-0.24301	0.10013	-0.132255	0.122667	-0.288241	-0.383665	0.32349	-0.239498	-0.180899	0.00877693	0.510488	-0.558294	0.613884	0.262133	0.195342	0.259459	-0.585605	-0.445207	-0.280778	-0.142119	-0.932667	0.100966	-0.238287	-0.0931739	0.352712
[LGALS3BP]	aVDTWSWGER	Q08380	NonPhos	Q08380->	Galectin 3 binding protein	NonPhos_isUniquetoGene	isUniquetoGene		57|54|44|40|47	3|2|1	-0.381171	-0.857574	-0.0177608	-0.0475283	0.257679	-0.853931	0.0224195	-0.537242	-0.046713	-0.0562393	-0.270759	-0.102117	-0.11703	0.402733	0.343189	0.036104	-0.160401	-0.0316448	-0.410716	-0.636682	0.352038	-0.540099	0.566923	-0.594965	0.250221	-0.635007	0.198445	-0.556508	-0.25993	-0.424784	-0.366472	0.40761	0.00242872	-0.0718387	0.293353	-0.251254	0.469913	-0.470326	-0.238791	-0.485125	0.0634763	-0.331776	-0.420569	-0.656339	0.320356
[TLN1]	aVEDEATkGTR	Q9Y490	NonPhos	Q9Y490->	|Talin 1	NonPhos_isUniquetoGene	isUniquetoGene		|0|23|8|14	|1	-0.542102	0.164821	-0.546216	-0.628966	-1.08574	1.06592	-1.18423	0.404954	-0.6668	-1.49308	1.02915	-1.84426	-0.404425	-2.07546	-0.618259	-0.273092	-0.623826	-0.187079	-0.152558	-0.0525332	-0.289861	-0.24137	-0.836431	-1.19682	-0.0325666	0.0376247	0.192585	0.676001	0.338052	0.0822126	-0.44942	-0.630345	-0.0877588	-0.469678	-1.14102	-0.42059	-0.772083	1.37789	-0.0601209	-0.171641	-0.317426	-0.575401	-1.16858	1.33548	-1.34004
[HSPA5]	aVEEkIEWLESHQDADIEDFkAk	P11021	NonPhos	P11021->|	78 kDa glucose regulated protein |	NonPhos_isUniquetoGene	isUniquetoGene		20|74|14|27|	2|1|3|4|	0.087675	0.0460146	-0.0626321	0.122149	-0.232333	-0.465747	-0.17079	0.262664	-0.839966	-0.294446	0.189277	-0.40229	-0.298868	0.201275	0.0125028	-0.335031	-0.459392	0.10718	-0.182501	0.230946	-0.0409474	-0.567556	0.45425	-0.491995	-0.139771	-0.0401282	-0.664611	-0.468141	-0.156083	-0.237034	-0.228296	-0.134323	-0.514117	-0.115878	-0.511279	-0.297332	-0.018366	0.0924383	-0.213601	-0.204545	-0.202899	0.266492	-0.270339	-0.266972	-0.00926255
[ENO1]	aVEHINk	P06733	NonPhos	P06733->|	Alpha enolase |	NonPhos_isUniquetoGene	isUniquetoGene		3|10|20||16	2|3|1|	1.15246	1.3233	-0.220044	-0.617724	-1.02639	0.947847	-1.86344	-0.252443	0.405998	-0.358194	0.327402	-0.851071	-0.505212	0.10849	-0.559527	-1.07127	-1.117	-0.262955	-0.246153	0.888054	-0.235392	0.263899	-0.165517	-1.2525	-0.27513	-0.0919373	-0.161099	0.318176	0.0201931	-0.174536	-0.186947	0.359481	-0.796028	-0.255454	0.262629	-0.536425	0.249966	1.54431	0.250719	0.276748	0.270912	0.0433636	-0.329565	1.41936	-1.11639
[CES1]	aVEkPPQTEHIEL	P23141-3	NonPhos	P23141-3->|	Isoform 3 of Liver carboxylesterase 1 |	NonPhos_isUniquetoGene	isUniquetoGene		10.5||6.5|6	4||2|1	-0.0357642	0.351804	0.174545	0.057619	0.00844487	-0.814682	-0.302866	-1.30052	0.0934344	-0.801269	-0.324682	-0.216612	-0.445344	-0.0635715	-0.574081	-0.321273	-1.78701	0.541782	-0.353426	0.126878	-0.306199	-0.881927	-0.0757765	-0.609459	0.568539	-0.593685	-2.63504	0.410104	-0.288796	-0.473549	0.796846	0.0730648	-2.18883	-0.378944	-0.224345	-0.510183	-0.688646	0.802626	0.568293	0.467108	0.500947	0.639861	-0.508746	0.188398	-0.63925
[TKT]	aVELAANTk	P29401	NonPhos	P29401->	Transketolase	NonPhos_isUniquetoGene	isUniquetoGene		36|12|52|23.5|36.5	7|5|8	0.555442	0.203755	-0.157724	0.563181	0.431651	-1.19604	0.54368	-0.0782436	-0.292156	-0.00338294	-0.304196	0.669011	-0.381094	0.953015	0.402286	-0.0347418	-0.962628	-0.686159	-0.824831	0.292624	-0.337674	-1.50605	-0.300773	-0.656705	0.7252	0.118937	-1.35203	-0.326161	-0.42244	-0.898291	-0.149382	0.355715	-1.00836	-0.852943	0.359907	-0.319956	0.00859872	0.164313	0.23325	-0.640191	-1.0716	-0.0258288	-0.633831	-0.665541	0.0879726
[UQCRC1]	aVELLGDIVQNcSLEDSQIEkER	P31930	NonPhos	P31930->	Cytochrome b c1 complex subunit 1 mitochondrial	NonPhos_isUniquetoGene	isUniquetoGene		8.5|13|9|20	4|5|7|8|3	0.718064	0.847489	-0.054774	-0.320677	-0.0397059	0.352176	0.591506	0.977573	-0.247216	-0.0628203	-0.122532	0.28994	-0.632173	-0.469082	0.0553819	-0.311871	-2.88552	-0.589877	-0.470172	0.572491	-0.0299098	-0.208604	-0.897853	-0.124991	-0.30478	-0.335482	-0.216696	-0.331337	-0.146779	0.130162	0.297716	0.535467	0.375316	-0.305664	-0.621105	-0.205426	-0.446725	0.0557148	-0.767398	-0.117622	-0.262177	0.0641767	-0.450772	0.566207	0.210399
[PSMA3]	aVENSSTAIGIR	P25788-2	NonPhos	P25788-2->	Isoform 2 of Proteasome subunit alpha type 3	NonPhos_isUniquetoGene	isUniquetoGene		53.5|38|32.5|47.5|37	2|3	-0.535948	0.0909103	0.104267	-0.478656	0.0873639	-0.581791	-0.703172	0.52052	0.0246201	-0.566987	-0.107454	-0.69518	0.559325	0.643728	-1.00083	-0.11632	0.141093	-0.419319	0.268695	0.439081	-0.643211	0.0369613	-0.889802	0.366179	-0.320889	0.511551	-0.520266	0.198278	0.198287	-0.75347	0.401558	-0.496414	-0.103169	0.380112	-0.823225	0.41829	-0.224753	0.250656	-0.314551	0.0886847	-0.164608	0.841807	-0.458687	0.239787	-0.559756
[GSN]	aVEVLPk	P06396	NonPhos	P06396->	Gelsolin	NonPhos_isUniquetoGene	isUniquetoGene		36|11|8|41|27	3|5|1	-0.0423962	0.258881	-0.15739	-0.413932	-0.873575	0.96127	-0.792353	0.144903	-0.00552628	-0.00380023	0.427283	-0.792144	0.249276	-0.660656	-0.390031	-0.866316	0.46729	-0.317294	0.142056	-0.264111	-0.0383382	0.509404	-0.440522	0.637127	-0.585569	0.358716	0.183526	0.0839916	0.0765429	0.354634	0.836293	-0.487	0.0967216	0.288106	-0.386397	0.373713	-0.569434	-0.00475722	0.309948	-0.210371	0.42923	-0.0180811	0.158253	0.411778	-0.494998
[AHNAK]	aVEVQGPSLESGDHGk	Q09666	NonPhos	Q09666->	Neuroblast differentiation associated protein AHNAK	NonPhos_isUniquetoGene	isUniquetoGene		29.5|19.5|24|19|22	4|5|6|7	0.180307	-1.07822	-0.113475	-0.292088	-0.111829	-0.0920753	0.859444	-0.752157	0.110076	0.382126	-0.314874	-0.152486	-0.184465	0.147348	-0.0266631	-0.062512	-0.236632	0.0103595	-0.0130609	-0.371871	-0.370267	-0.579221	0.24475	-0.0794663	0.114119	-0.740341	0.0567822	-0.234282	-0.22566	-0.44193	0.0451246	0.167064	0.259936	0.0439737	0.223942	0.155224	-0.477308	-0.652013	0.497844	0.127854	-0.587055	0.285825	0.324195	-0.597104	0.41051
[HP]	aVGDkLPEcEADDGcPkPPEIAHGYVEHSVR	P00738	NonPhos	P00738->	Haptoglobin	NonPhos_isUniquetoGene	isUniquetoGene		4|45|15|5	5|2|1|4	-0.0740872	0.0546571	-1.60162	-2.23824	0.795803	0.384977	-0.129165	-1.00648	0.734447	-0.168869	-0.465804	-0.274486	0.0334409	2.0378	-0.0357989	0.896842	0.307384	-1.68008	-0.352481	-1.22291	-0.124877	0.982861	-0.51901	-2.4838	-0.225918	-0.176848	-0.216372	-0.113483	-1.30746	-2.45927	-1.06684	0.477711	0.0946832	0.0926578	0.802281	-0.728557	-0.350288	0.21565	-0.0355671	-0.439632	-0.146467	-0.476954	0.190944	-0.697305	-0.240207
[COL18A1]	aVGLAGTFR	P39060-2	NonPhos	P39060-2->|	Isoform 3 of Collagen alpha 1XVIII chain |	NonPhos_isUniquetoGene	isUniquetoGene		6|46.5||65|43	1|2|	-0.0483056	-0.418951	0.114141	0.0881408	0.287838	-0.568618	0.313305	-0.378875	-0.294757	-0.374902	-0.302275	0.594228	-0.205801	0.0784397	-0.0112194	-0.0253131	-1.01507	0.230887	0.0753764	-0.504119	-0.39989	-0.620584	0.225052	-0.617134	-0.293574	-0.620001	-0.212215	-1.14368	-0.0490421	-0.161559	0.771963	0.498441	-1.67876	-0.943466	0.33546	0.0583065	-0.00959619	-0.294469	0.106088	-0.20445	0.264887	-0.422669	0.795651	-0.898449	0.0246933
[BPGM]	aVGPHQFLGDQEAIQAAIk	P07738	NonPhos	P07738->	Bisphosphoglycerate mutase	NonPhos_isUniquetoGene	isUniquetoGene		19|18|17|15.5|21.5	2|5|6	-0.820245	-0.396234	0.515415	-0.328334	-0.386867	0.436371	1.06293	0.0623381	0.312329	0.0116114	-0.288242	-1.09149	-0.0524455	-0.828379	-0.324095	0.726017	-0.599851	-0.583329	-0.0954309	-0.042473	-0.191784	-0.443364	-1.54987	-0.155565	-0.246971	-0.373973	0.0980143	0.844581	-0.260878	-0.384821	-0.377921	0.20242	0.500437	0.203931	-0.224357	-0.204347	-1.01618	0.0681182	0.825968	0.686659	1.09605	-0.724946	0.165884	0.914167	-0.907305
[BPGM]	aVGPHQFLGDQEAIQAAIkk	P07738	NonPhos	P07738->	Bisphosphoglycerate mutase	NonPhos_isUniquetoGene	isUniquetoGene		46|18|35|54|17	1|3	-0.708303	-0.552735	0.0244576	0.0396464	-0.844816	-0.832018	0.375939	-0.0467446	-0.34883	-0.202666	-0.502941	-1.40838	-0.720437	-0.590766	-0.509146	0.417386	-0.382747	0.0421636	0.263504	0.0204287	0.00178809	-0.485223	-0.18772	-0.0164546	-0.171074	-0.18805	-0.181426	0.760963	-0.2969	-0.148129	-0.541156	-0.207921	0.251461	0.241669	-0.0168599	-0.530736	-0.961917	0.13286	-0.119304	0.569696	0.393999	0.0334503	-0.428967	0.778676	-0.502689
[DSTN]	aVIFcLSADkk	P60981	NonPhos	P60981->	Destrin	NonPhos_isUniquetoGene	isUniquetoGene		26.5|30.5|8.5|30|26	4|3|2	-0.168544	0.300783	-0.612976	-0.476141	-0.711177	1.35171	-0.755921	0.883514	-0.79222	-0.812899	0.837267	-0.852878	1.14854	-0.60634	-0.456706	-1.4254	-0.400551	0.0250118	-0.255204	-0.519106	-1.40857	-0.628171	-0.17308	0.217863	-0.53669	-0.167589	0.386935	-1.69506	-0.674144	-0.558364	2.32963	-1.60804	-2.07355	-0.165089	-1.53241	0.0823554	-2.22079	0.0752509	-0.240082	-0.928213	-0.698948	-0.860618	0.363668	-0.226587	-0.928636
[LAMB1]	aVITVQRPGR	P07942	NonPhos	P07942->|	Laminin subunit beta 1 |	NonPhos_isUniquetoGene	isUniquetoGene		9||4.5|0|34	1||2	0.777426	0.571228	-0.255561	-0.146898	0.123022	-0.28512	-0.23241	1.47587	-0.39295	-0.226008	0.17931	-0.0772704	-0.984151	-0.293248	-0.178062	-0.00778053	-1.03451	-0.249002	-0.416268	0.193627	-0.243366	-0.745298	-0.208457	0.379062	-0.225016	0.16683	-0.829271	-0.547898	0.245065	0.494415	-0.351547	-0.0492682	-0.657392	-0.316899	-0.337514	0.173006	-0.953584	0.259027	-0.837667	0.530774	-0.80097	0.0252115	-0.0896499	-0.0147645	0.111883
[ACO1]	aVLAESYER	P21399	NonPhos	P21399->	Cytoplasmic aconitate hydratase	NonPhos_isUniquetoGene	isUniquetoGene		38.5|38|48|37.5|39	2|3	0.452966	0.348757	-0.339681	-0.427142	0.118416	-0.504031	-0.308899	0.508014	-0.0410951	0.0709247	0.0123077	-0.307185	-0.382109	-0.262381	-0.110819	-0.367761	-0.373868	-0.240182	-0.234311	-0.34957	0.221082	-0.392391	-0.426619	0.24957	-0.00737659	-0.329904	0.141823	0.0706178	-0.462077	0.19999	-0.0444793	-0.125455	-0.312197	0.136455	-0.456473	0.493674	-0.668187	0.185483	-0.107777	-0.477176	-0.254575	0.149261	-0.022549	0.418441	-0.451014
[SHMT1]	aVLEALGScLNNk	P34896-2	NonPhos	P34896-2->	Isoform 2 of Serine hydroxymethyltransferase cytosolic	NonPhos_isUniquetoGene	isUniquetoGene		44|48|42.5|44.5|78	3|2|1	-0.498185	0.254	0.159304	0.138032	-0.463565	0.272106	0.217901	0.556929	-0.0676516	-0.218472	-0.104004	0.132148	-0.455675	0.0444143	-0.57874	0.0140091	-0.813706	0.116641	0.00231982	-0.32163	0.343609	-0.577472	-0.64676	-0.0203512	-0.476076	-0.127782	-0.210694	0.409535	-0.438555	-0.0279288	-0.370642	0.400531	-0.199814	0.080074	-1.49987	0.511061	-0.266553	0.0307138	-0.164617	0.0235524	0.136971	-0.0935048	0.131875	0.0566941	-0.0794807
[EPB41L3]	aVLEQEETAAASR	Q9Y2J2-2	NonPhos	Q9Y2J2-2->	Isoform 2 of Band 4.1 like protein 3	NonPhos_isUniquetoGene	isUniquetoGene		5|13|22|14	4|3|5|2	-0.231319	-0.764753	0.214809	-0.467575	0.0796724	-0.0196792	-0.143229	-0.627971	-0.183718	0.0564015	-0.386688	-0.231072	0.480961	0.437688	-0.433334	-0.163413	0.248834	-0.477352	-0.175176	-0.269115	-0.549326	0.358235	0.0295837	0.196623	0.00528835	-0.0693487	0.242879	-0.472052	-0.0997981	-0.0317465	0.305085	-0.0873586	-0.0703357	-0.166942	0.332063	0.210274	-0.657173	-0.441081	0.442927	-0.450745	-0.192794	0.000275261	-0.684343	-0.519769	0.296591
[CFL2]	aVLFcLSDDkR	Q9Y281-3	NonPhos	Q9Y281-3->	Isoform 3 of Cofilin 2	NonPhos_isUniquetoGene	isUniquetoGene		55|32.5|26.5|28|47	3|4|2	0.696771	0.123758	0.148773	0.336039	0.502785	-0.164921	0.611485	-0.417781	-0.585032	0.221652	-0.109668	0.762859	0.0638666	0.592812	0.81403	0.175278	-0.509246	-0.181391	-0.0112825	0.301451	-0.232137	0.447387	0.675214	-0.100766	0.581364	-0.176307	-0.251591	-0.611059	0.000812935	-0.733817	0.490387	-0.298312	-0.341406	-0.325075	0.228386	-0.330635	0.41507	0.00824016	-0.749205	-0.198294	-0.0765095	-0.448894	0.133035	-0.744798	0.789729
[CFL1]	aVLFcLSEDkk	P23528	NonPhos	P23528->	Cofilin 1	NonPhos_isUniquetoGene	isUniquetoGene		18|25|17|14|7	12|10|11	0.16938	-0.0265736	0.163912	0.0720425	-0.0357288	0.0653936	0.697732	-0.307944	-0.512905	-0.0141788	0.0898081	0.417301	0.317921	0.372878	0.158988	-0.0202837	-0.314803	-0.116041	-0.0603853	-0.487927	0.200228	-0.206052	0.258344	-0.165169	0.301864	0.332566	-0.529718	-0.152183	-0.09848	-0.481684	0.513606	-0.525723	-0.278188	-0.301702	0.0545723	0.0587928	-0.0155454	-0.19074	0.00756472	-0.634784	0.213096	-0.61067	-0.0911339	-0.712946	0.251926
[SERPINA7]	aVLHIGEk	P05543	NonPhos	P05543->	|Thyroxine binding globulin	NonPhos_isUniquetoGene	isUniquetoGene		|19.5|32|13|38	|2	0.364534	0.51716	-0.201222	-0.366491	0.747631	-0.751228	-0.262945	0.506758	-0.287333	-0.628302	-0.500985	-0.23437	0.536542	0.0971409	-0.625761	-0.496636	-0.941333	-1.09853	-0.344732	-0.465649	-0.448769	-0.700459	-1.10255	1.38725	-0.0365929	0.807949	-0.743896	0.340261	-0.628389	-0.628709	-1.37046	-0.355434	-0.27691	0.178666	-1.31201	-1.09624	-1.607	0.249378	-2.04192	-1.18385	-0.489611	-0.849165	-2.04293	0.0539191	-0.960895
[GPI]	aVLHVALR	P06744	NonPhos	P06744->	Glucose 6 phosphate isomerase	NonPhos_isUniquetoGene	isUniquetoGene		3|0|1|3.5	2|1	0.459212	1.35732	-1.02574	-0.123155	-0.175202	-1.35576	-1.32874	1.37645	-1.26585	-0.722435	0.228417	-0.867241	-1.03945	-1.59665	-1.20352	-1.27666	-1.35996	-1.42035	0.0161344	-0.0512549	-1.4302	-0.506458	-1.15307	0.863774	-0.399144	0.186954	-2.37488	0.805699	0.150142	-0.222536	-0.0136476	-0.773476	-0.846612	0.148425	-2.27525	0.346345	-1.36116	0.598926	-2.12379	-0.6121	-0.558531	0.219038	-2.91189	2.13366	-1.01538
[AK2]	aVLLGPPGAGk	P54819-2	NonPhos	P54819-2->	Isoform 2 of Adenylate kinase 2 mitochondrial	NonPhos_isUniquetoGene	isUniquetoGene		49|60.5|64|62|70	2|4|3	0.227378	0.18734	-0.356364	-0.443938	0.49509	-0.386517	0.130075	0.408918	-0.263151	-0.230413	0.00740672	0.1013	-0.25513	0.00200802	0.0658849	0.247183	-0.287687	-0.222974	0.376238	-0.0379546	0.282589	-0.133629	0.309356	-0.412274	0.116692	-0.313932	0.348589	0.517403	-0.319948	0.0594354	-0.530332	0.572413	0.0664577	-0.131275	0.0372118	-0.28803	-0.0534949	0.123454	-0.205838	0.0789727	-0.367114	0.161913	-0.0692635	0.115628	-0.212603
[SERPINH1]	aVLSAEQLRDEEVHAGLGELLR	P50454	NonPhos	P50454->	Serpin H1	NonPhos_isUniquetoGene	isUniquetoGene		13|14|16.5|11.5|27	4|3|5	-0.451736	-0.343505	-0.293737	0.0704626	-0.397087	-0.341301	-0.0785488	-0.00580785	0.145018	-0.0106918	-0.204763	-0.472344	-1.19509	-0.318395	-0.290346	0.312697	-0.375008	0.0976311	-0.662777	0.316037	0.364691	-0.47269	-0.226256	-0.321526	0.240194	-0.780068	0.0818021	0.712219	0.154658	0.492853	-0.254334	0.306288	0.449363	0.192594	-0.266282	0.17132	-0.240245	0.160306	0.487407	0.135262	-0.387484	0.845751	0.411987	0.331982	-0.852205
[PLIN4]	aVLTGTkDAVSTGLTGAVNVAR	Q96Q06;Q96Q06-2	NonPhos	Q96Q06->|Q96Q06-2->	Perilipin 4 | Isoform 2 of Perilipin 4	NonPhos_isUniquetoGene	isUniquetoGene		17|30|14|18.5|28	4|6|12|3	0.0113286	0.204206	-0.0961102	-0.535707	-0.58831	0.379753	-0.709648	-0.0563125	0.119053	-0.858343	-0.0567979	-0.00888588	-0.400988	-0.501059	-0.237275	-0.350488	-0.118473	-0.308604	-0.0719027	0.549703	-0.0343483	-0.13918	-0.00714978	-0.172629	-0.230998	-0.482646	-0.263381	0.343288	-0.262316	-0.28028	-0.968454	-0.00438892	-0.0794007	-0.859789	-0.677191	0.127409	-0.436122	-0.25745	-0.050944	0.343266	-0.166484	0.0138856	-1.08256	0.786129	-0.075329
[PLIN4]	aVLTGTkDTVSTGLTGAVNVAk	Q96Q06;Q96Q06-2	NonPhos	Q96Q06->|Q96Q06-2->	Perilipin 4 | Isoform 2 of Perilipin 4	NonPhos_isUniquetoGene	isUniquetoGene		16.5|34|7|9|17	6|10|12|24|13	0.548081	0.447342	-1.15844	-0.22824	-0.623204	0.0276553	-1.4857	0.414381	-0.00768672	-0.621995	0.319727	-0.604128	-1.28155	-0.79219	-1.10879	-0.775173	-0.520077	0.00558129	-0.199158	0.345685	-0.408557	0.136199	-0.201171	0.0691193	-0.471906	-1.06417	-0.140225	0.924749	-0.151027	0.0221883	-0.317381	-0.372964	0.390586	-0.508364	-0.482604	0.324342	-0.335057	0.178942	-0.521466	0.385485	-0.0945568	0.53932	-0.192564	1.78445	-0.957708
[SERPINA1]	aVLTIDEk	P01009	NonPhos	P01009->	Alpha 1 antitrypsin	NonPhos_isUniquetoGene	isUniquetoGene		9|26|0|30|29	5|4|3	-0.834598	0.0962342	-0.778908	-0.71126	-1.44445	-0.57974	-2.0518	0.562465	0.39699	-0.746626	-1.23814	-1.29614	-1.09294	-1.79559	-1.19605	-1.05226	0.515787	-0.434687	-0.0335237	-0.0695312	-0.823302	0.694754	-1.80601	1.27051	-1.46198	-0.29971	-0.0911858	0.503761	0.045385	0.650061	-1.97278	-0.544687	-0.531863	0.254948	-1.6815	-0.449416	-3.01411	0.288113	-1.87867	-0.65585	-0.10351	0.355375	-1.83464	1.35284	-2.17061
[SERPINA1]	aVLTIDEkGTEAAGAMFLEAIPMSIPPEVk	P01009	NonPhos	P01009->	Alpha 1 antitrypsin	NonPhos_isUniquetoGene	isUniquetoGene		30|20|19|15|21	7|17|23|10|11	-0.375551	-0.0131255	-0.267477	-0.13536	-0.4623	1.79026	-0.226028	-0.0399536	0.331253	-0.450401	-0.476238	-0.810951	-0.0248679	-1.19824	-0.380808	-0.554469	0.722896	-0.240402	0.245682	-0.217483	-0.148425	0.377727	-0.585008	0.509313	-0.0789162	-0.0139314	0.625264	-0.0583728	0.0737009	0.277032	-0.103334	-0.100209	0.735583	0.00173237	-0.417327	-0.852868	0.109668	0.188153	-0.861212	-0.122651	1.11892	0.0128216	0.318849	0.733795	0.0628261
[AKAP2]	aVLTVVkDDDHGILDQFSR	Q9Y2D5-6	NonPhos	Q9Y2D5-6->	Isoform 4 of A kinase anchor protein 2	NonPhos_isUniquetoGene	isUniquetoGene		18.5|9|7.5|31|10	2|3|4	0.0991644	-0.640639	0.406605	0.68897	0.539669	-1.12196	0.83513	-0.558718	-0.106866	0.362826	-0.710791	0.42078	-0.420876	0.657161	0.803368	0.0723642	-0.958065	-0.0612223	-1.02495	0.317775	0.206249	-0.748688	0.695123	-1.10097	0.497396	-0.113389	-0.469663	-0.203119	-0.288091	-0.407463	-0.238986	0.375806	0.516088	-0.338352	0.451469	-0.147753	0.828512	-0.746621	0.474212	-0.757997	0.681687	-0.339735	0.273323	-1.2738	0.430608
[ALB]	aVmDDFAAFVEk	P02768	NonPhos	P02768->	Serum albumin	NonPhos_isUniquetoGene	isUniquetoGene		15|16|9|13.5	50|65|37|44|52	0.352956	0.965806	0.549736	0.365756	0.142432	0.511449	0.375675	0.36447	0.401228	0.113459	0.096097	1.00879	0.192575	0.615027	0.149495	0.73377	0.258867	1.61488	0.0566161	0.691504	0.316842	0.0746532	1.49416	1.03073	0.840549	1.86968	0.164859	0.0103777	0.175042	0.157367	0.708002	0.372511	0.383495	0.471001	0.645074	0.342449	1.24211	0.203839	1.0167	1.32201	0.0271715	0.554111	1.29921	0.291764	0.600589
[RTEL1]	aVNqAIGR	Q9NZ71-9	NonPhos	Q9NZ71-9->	Isoform 9 of Regulator of telomere elongation helicase 1	NonPhos_isUniquetoGene	isUniquetoGene		53|48.5|43.5|36.5|29	1|2	-0.710164	-0.254133	0.375074	0.102866	0.678263	0.754431	0.21196	-0.087299	0.0736059	0.211477	-0.200599	0.482603	0.202342	0.515316	-0.203127	0.930807	0.110637	0.585971	0.209929	0.330121	0.316526	0.549364	0.310508	-0.220097	-0.383548	-0.00502102	0.596863	0.306687	-0.213475	-0.354511	0.188061	0.385455	0.602469	0.110077	0.275429	-0.563465	1.03288	-0.00193421	0.345187	0.642254	1.16171	-0.291563	1.59509	-0.533774	0.899628
[PABPC1]	aVNSATGVPTV	P11940-2	NonPhos	P11940-2->	|Isoform 2 of Polyadenylate binding protein 1	NonPhos_isUniquetoGene	isUniquetoGene		|52|75|54|49.5	|1|3|2	0.206535	0.148794	-0.0356304	-0.184457	0.502557	-0.23801	0.573569	-0.459578	-0.0338955	-0.393608	0.645074	0.127676	0.279648	-0.471212	0.200901	0.0638426	0.033453	0.101407	-0.319241	-0.50715	0.385449	-0.278356	0.250506	-0.135453	0.515207	0.208585	-0.301377	0.487516	0.319385	0.16945	0.126525	0.260676	0.210485	-0.0266005	0.359581	1.14396	0.359801	0.00876066	0.830733	0.191596	0.375943	-0.253009	-0.0038783	0.178419	-0.0441426
[PECAM1]	aVPDAVESR	P16284-3	NonPhos	P16284-3->|	Isoform Delta13 of Platelet endothelial cell adhesion molecule |	NonPhos_isUniquetoGene	isUniquetoGene		46|22|27.5|20|	1|3|2|	-0.655747	-0.612227	-0.079381	-0.157523	-0.306254	0.0725807	-0.0375089	-0.104393	-0.234227	0.101379	0.156578	0.0171947	0.189391	-0.289736	-0.209201	0.246119	0.79251	-0.232265	-0.357509	-0.100691	-0.339211	-0.240423	-0.689411	-0.359567	-0.0523566	0.286911	-0.397373	-0.234037	-0.207876	-0.019594	-0.504296	-0.661177	0.533348	0.054472	-0.167925	0.128944	-0.143876	-0.156095	0.792385	-0.280426	-0.786228	-0.218796	0.0337769	-0.387278	-0.0485619
[HNRNPA0]	aVPkEDIYSGGGGGGSR	Q13151	NonPhos	Q13151->	Heterogeneous nuclear ribonucleoprotein A0	NonPhos_isUniquetoGene	isUniquetoGene		9|0|3.5|4.5|12	4|3	-0.318314	0.210558	-0.2837	-0.266494	0.0760576	-0.31307	0.173913	0.341915	-0.483279	0.213306	-0.249971	0.303793	0.0865485	0.0144567	-0.244491	-0.375754	-0.0830511	0.0291584	-0.0421342	-0.17052	-0.0174457	0.131966	-0.243024	0.0243606	-0.104555	-0.269115	-0.473756	-1.27315	-0.16127	-0.159141	0.487138	-0.828354	-0.614284	-0.733412	-0.273734	-0.0358497	-0.579557	-0.138046	-1.00485	-0.149532	-0.752872	-0.293902	0.168214	-0.185866	-0.0219055
[TNXB]	aVPVAADQR	P22105	NonPhos	P22105->	Tenascin X	NonPhos_isUniquetoGene	isUniquetoGene		14|18.5|16.5|15.5|21.5	2	-0.954313	-1.59995	-1.00243	-1.03154	-1.48203	-0.22378	-1.16119	-0.6374	-0.256307	-0.54157	-1.23134	-0.587646	0.38666	-0.629182	-1.46015	-1.37931	1.034	-0.828674	0.736766	-1.10377	-0.851768	1.1989	-0.545829	0.731983	-0.667624	-0.987281	0.255788	-1.39411	0.0124207	0.29864	0.74359	-0.521	0.583646	0.145659	-0.625113	0.51113	-0.596956	-0.377178	-2.28047	0.168229	-0.9885	0.655501	0.150757	-0.785923	-0.503564
[ECI1]	aVQELWLR	P42126-2	NonPhos	P42126-2->	Isoform 2 of Enoyl CoA delta isomerase 1 mitochondrial	NonPhos_isUniquetoGene	isUniquetoGene		38.5|23|22.5|28.5	2|1	-0.083143	-0.215057	0.303906	0.406032	0.806007	0.0386722	0.630016	0.0101699	-0.188005	0.0821293	0.198961	1.03893	-0.604725	0.711322	0.456025	0.873059	-0.657005	0.511533	-0.861799	0.686362	0.0912673	-0.447523	1.13251	-0.666197	0.0615894	0.365399	-0.445963	-0.12553	0.261009	-0.184333	0.214911	0.415877	-0.0665331	-0.119771	0.592038	-0.341262	0.673773	0.000694534	0.152113	0.125394	0.391043	-0.519938	0.235957	-0.21964	0.767462
[CA2]	aVQQPDGLAVLGIFLk	P00918	NonPhos	P00918->	Carbonic anhydrase 2	NonPhos_isUniquetoGene	isUniquetoGene		28|13|21|20|19.5	14|11|8|7|12	0.291108	0.559824	-0.958108	-0.61458	0.0852926	-0.223299	-1.23422	0.633379	0.166196	-0.328626	-0.282472	-1.19533	-0.83317	-0.805899	-0.783499	-0.116678	-0.896795	0.0596725	0.153081	0.138272	-0.203235	-0.0589739	-0.971422	-0.0872965	-0.879731	-0.26584	0.274108	1.41553	-0.216863	-0.442755	-0.919581	0.0500423	-0.168623	0.704923	-0.364064	-1.77553	-0.317803	0.71661	-0.945602	0.047227	-0.0181631	0.549685	-1.05919	1.64523	-1.01852
[TAX1BP3]	aVQQSMLS	O14907	NonPhos	O14907->	Tax1 binding protein 3	NonPhos_isUniquetoGene	isUniquetoGene		26|9|23|19.5|27.5	3|2	-0.341339	-0.368081	-0.086366	-0.0756674	0.111538	-0.0369998	-1.75893	-0.123056	0.31906	0.071537	0.337069	-0.244312	0.00679552	0.444441	-0.346822	-0.0150745	0.479151	-0.493609	0.204503	-0.135127	-0.153697	0.332195	0.171501	-0.434099	0.0642996	0.428163	-0.192305	-0.274494	-0.0555578	0.161766	0.295213	0.373001	0.691468	0.228321	0.68905	-0.297558	1.11278	0.424332	0.490582	0.0549273	-0.0904239	0.105408	0.218755	-0.0733053	0.452784
[VTN]	aVRPGYPk	P04004	NonPhos	P04004->	Vitronectin	NonPhos_isUniquetoGene	isUniquetoGene		13|23|8|20|12	3|1	0.157928	-0.132686	0.417232	1.26279	0.206498	0.166243	0.601625	-0.974861	0.353552	0.041757	-0.267089	0.695231	0.569336	0.185446	-0.0505596	0.638163	0.686517	0.256678	-0.121552	-0.215808	0.190244	0.509419	-0.203462	0.0278201	0.35247	0.118906	-0.349897	-0.330834	-0.252728	-0.124103	-1.01133	-0.256043	0.0302164	-0.347729	0.20674	-0.560746	0.334589	-0.0421396	0.180133	-0.625365	0.570771	0.249893	0.696626	-0.510495	0.603988
[MPO]	aVSNEIVR	P05164-2	NonPhos	P05164-2->	Isoform H14 of Myeloperoxidase	NonPhos_isUniquetoGene	isUniquetoGene		72|51.5|28|60.5|52	3|2|1	-0.361237	-0.206845	0.59548	0.041772	-0.1113	-0.306451	0.191785	-0.147823	0.220042	-0.265905	0.441547	-0.6177	-0.223316	0.255387	-0.13321	0.523205	-0.863272	-0.0101823	0.0214354	0.331118	-0.217063	-0.501528	-0.23691	-0.352359	0.0714294	0.381037	-0.0572173	-0.284425	-0.198885	0.231372	-0.643869	0.492395	0.141005	-0.21612	0.155653	-0.0323655	-0.112564	-0.138387	0.744423	0.319899	-0.144517	-0.461893	0.793261	-0.756908	-0.0165963
[MPO]	aVSNEIVRFPTDQLTPDQER	P05164-2	NonPhos	P05164-2->	Isoform H14 of Myeloperoxidase	NonPhos_isUniquetoGene	isUniquetoGene		56|20|0|1.5|16.5	3|6|4	-0.2212	-0.55504	0.634671	-0.137914	0.358124	-0.571956	0.660591	-0.43671	0.0651567	-0.716729	0.835571	-1.33749	-0.795295	0.0107674	-0.332511	0.149682	-0.658034	0.60253	-0.221239	0.778777	-0.178888	-0.790205	-0.0120086	-0.652525	0.337506	0.0696024	0.044302	0.236182	0.0178042	0.101025	-0.434396	-0.0567803	0.20259	-0.625811	0.533699	-0.270768	0.416366	-0.167103	0.58046	0.911873	0.0119151	-0.492526	1.8061	-0.284634	-1.09541
[EPX]	aVSNqIVR	P11678	NonPhos	P11678->	Eosinophil peroxidase	NonPhos_isUniquetoGene	isUniquetoGene		72|51.5|28|60.5|52	3|2|1	0.00578068	0.769521	0.158729	0.271764	0.351587	0.00689677	1.37585	1.59879	0.441523	0.976315	0.165589	1.07806	0.895961	0.54682	0.0503464	0.654257	0.75143	0.499456	0.282125	0.255097	0.471924	0.733192	1.12884	0.476596	0.543945	2.59786	0.105595	1.06964	0.298827	0.661193	0.86255	0.410926	0.66903	0.461799	0.0673081	0.485044	0.419849	0.392029	1.17523	0.861622	0.572884	0.9336	0.452956	0.137898	0.855102
[TLN1]	aVSSAIAQLLGEVAQGNENYAGIAAR	Q9Y490	NonPhos	Q9Y490->	|Talin 1	NonPhos_isUniquetoGene	isUniquetoGene		|35.5|38|32|33	|4|5|1	-0.0435001	-0.052495	0.0495657	-0.0454776	-0.0405891	1.39204	0.601626	-0.277669	-0.199461	-0.0117657	0.133863	0.493834	-0.810577	0.509948	0.243277	0.368898	0.187015	0.33739	0.182932	0.219007	0.357734	0.0708915	0.164857	0.218553	0.367852	0.0881263	0.207847	0.511945	0.428472	-0.199874	-0.0553523	0.428284	0.411391	0.163137	-0.11853	-0.479061	0.933637	-0.144284	0.263044	0.260826	0.427523	-0.33691	0.51288	0.257037	0.178087
[TNXB]	aVSYPASVR	P22105	NonPhos	P22105->	|Tenascin X	NonPhos_isUniquetoGene	isUniquetoGene		|20|21|16|36	|1|2	-0.802419	-0.70428	-0.343393	-0.518405	-1.09879	-0.133274	-0.964288	-0.509241	-0.209172	0.456705	-0.813162	-0.327712	0.0980066	-0.360635	-0.725577	-0.616306	0.35442	-0.499716	0.286985	-0.746659	-0.999517	0.520049	-0.948108	0.582062	-0.220337	-2.26224	-0.390759	-0.681773	-0.279766	-0.71616	-0.118447	-0.789545	-0.24848	0.40179	-0.739462	-0.220831	-1.06935	-0.353006	-0.817112	0.715209	-0.988606	0.0627325	-0.379435	-0.350837	-0.37199
[YWHAH]	aVTELNEPLSNEDRNLLSVAYk	Q04917	NonPhos	Q04917->	14 3 3 protein eta	NonPhos_isUniquetoGene	isUniquetoGene		20|38|28|19|25	1|3|4	-1.74751	0.121836	-1.52485	-0.0559571	-2.10743	0.156623	-0.789041	0.43726	-0.774534	-1.27325	-0.434791	-0.215899	0.306112	-1.11101	-0.296786	-0.65197	0.0585712	-0.504296	-0.125979	0.0469959	0.0614411	-0.0146519	-0.863268	0.275548	-0.61874	-0.510804	-0.0583695	-0.538106	-0.0420796	-0.122988	0.803809	-0.0470365	0.102488	-0.495301	-0.465912	-0.403436	-0.965754	-0.10918	-0.585334	-0.617548	0.280885	0.0595589	-0.331661	0.247887	-1.50032
[YWHAQ]	aVTEQGAELSNEER	P27348	NonPhos	P27348->	14 3 3 protein theta	NonPhos_isUniquetoGene	isUniquetoGene		11|18.5|7|2|47	5|6|7|4|1	-0.370476	-0.00734526	-0.164044	-0.502431	-0.152959	-0.0587466	-0.21083	0.70978	-0.0500524	-0.0755711	0.679363	-0.281	0.00273336	-0.430659	-0.00769166	-0.46577	-0.115261	-0.302832	0.00397056	-0.2174	0.16155	-0.630834	-0.319685	0.0995724	-0.457708	0.117278	-1.05027	-0.264037	0.224387	0.081506	0.591226	-0.233502	-0.0975336	-0.2174	-0.245436	0.0633156	-0.148184	-0.340221	-0.275082	-0.269146	-0.293684	0.4652	-0.651893	-0.299239	0.179356
[YWHAB]	aVTEQGHELSNEER	P31946-2	NonPhos	P31946-2->	Isoform Short of 14 3 3 protein beta/alpha	NonPhos_isUniquetoGene	isUniquetoGene		10.5|20|22|11	4|7|5|10|9	0.615704	0.817262	-0.074079	-0.315806	0.195636	0.168341	-0.566151	0.889199	3.16e-05	0.367919	-0.203572	-0.660918	-0.276908	0.216925	-0.131984	-0.909985	0.545422	-1.15824	-0.164227	-0.119521	-1.21865	0.105559	-0.775687	0.391471	0.173099	-0.125041	0.0852631	0.248424	-0.0409279	-0.0127487	0.00751541	0.147255	-0.191104	0.844272	-0.244583	0.654289	-0.800917	0.897904	-0.341657	-0.180356	-0.157549	0.500907	-0.257129	0.373018	-0.318916
[CDV3]	aVTkDEDEWkELEQk	Q9UKY7	NonPhos	Q9UKY7->	Protein CDV3 homolog	NonPhos_isUniquetoGene	isUniquetoGene		14|23|19|2.5|21	1|2	0.206609	-0.503036	0.0779912	0.555032	-0.199261	-2.46863	0.527617	-1.02783	-0.771389	0.36037	-0.690103	-0.107211	-0.779892	0.412027	0.556322	-0.0536997	-2.01425	-0.557408	-1.2382	-0.02625	0.0489995	-2.44668	0.577731	-0.715554	0.870447	-0.953988	-1.93425	-1.1487	-0.379947	-0.84397	-1.38172	0.728845	-1.16444	-0.883919	0.129835	-0.578717	0.0388792	-0.284707	-0.559179	-1.19627	-0.417312	-0.592799	-1.30676	-2.04998	0.879789
[HSPG2]	aVTLEcVSAGEPR	P98160	NonPhos	P98160->	Basement membrane specific heparan sulfate proteoglycan core protein	NonPhos_isUniquetoGene	isUniquetoGene		29|33.5|28|19	5|6|10	0.134267	-0.303675	-0.0906	-0.118344	-0.135132	0.253415	-0.153275	-0.00284063	-0.178858	-0.209636	-0.0181867	0.317255	2.28e-05	-0.594812	-0.21737	0.290593	-0.141198	-0.52779	0.00793476	-0.42369	0.0142928	0.154309	-0.279885	0.146005	-0.0840457	-0.498489	0.192931	0.00423094	-0.102571	-0.137125	0.249955	-0.545923	0.22817	0.013228	-0.451308	0.133402	-0.326935	-0.324241	0.259519	0.0127458	-0.496365	0.0775882	0.190972	0.332033	-0.181583
[NDUFA7]	aVTPAPPIkR	O95182	NonPhos	O95182->	NADH dehydrogenase ubiquinone 1 alpha subcomplex subunit 7	NonPhos_isUniquetoGene	isUniquetoGene		33|23.5|22|41|26	3|4|1	0.137215	0.0889391	-0.640008	-0.121036	0.74967	-0.701442	-0.804788	-0.344856	-0.70754	0.0231765	-0.550819	0.870224	-1.04148	0.565838	-0.419318	-0.326227	-0.676649	0.716596	-0.413858	0.803687	-0.59246	-0.430364	1.33947	-0.702219	-0.626291	-0.649176	-0.41782	-1.40404	-0.276289	-0.0911065	-0.521641	-0.395279	0.0788314	-0.568226	-0.237725	-0.456834	1.2373	-0.388364	-0.736865	0.517446	-1.21086	0.505898	1.1147	-0.207777	0.221244
[TLN1]	aVTQALNR	Q9Y490	NonPhos	Q9Y490->|	Talin 1 |	NonPhos_isUniquetoGene	isUniquetoGene		41.5|19|0|	2|1|	-0.365224	-0.0569061	-0.419945	-0.632097	-0.527836	0.550113	-0.97421	0.481041	-0.496562	-0.600381	1.12764	-1.47948	-0.183161	-0.681608	-0.52309	-0.83516	0.243604	-0.100639	-0.0177775	-0.00671006	-1.72785	-0.00421054	-0.687993	0.064369	-0.395394	-0.86998	-0.104083	-0.139422	-0.204107	0.0972329	0.0490513	-0.473778	-0.324714	0.141227	-0.579358	0.516577	-1.09082	0.25111	0.173561	0.260995	-0.0649709	-0.158054	-0.343829	0.470689	-0.776416
[RPL8]	aVVGVVAGGGR	P62917	NonPhos	P62917->	60S ribosomal protein L8	NonPhos_isUniquetoGene	isUniquetoGene		59|63|47|41.5|39	2	-0.766055	-0.612286	-0.0782672	0.240252	-0.0733038	-0.0741959	-0.269302	-0.551598	0.256078	0.0112956	-0.0245841	0.0574866	0.570396	0.00115031	-0.855656	-0.060388	0.597232	0.38697	-0.556019	-0.541509	-0.0506614	-0.313239	0.0166111	-0.137762	0.0866095	0.0186933	-0.138655	-0.685651	0.0815618	-0.264292	-0.665203	-0.543553	0.125706	-0.211582	-0.172324	-0.176502	0.0882314	-0.721726	0.0168636	-0.563793	-0.307798	-0.755099	0.0541528	-0.558489	0.0409832
[RPL8]	aVVGVVAGGGRIDkPILk	P62917	NonPhos	P62917->	60S ribosomal protein L8	NonPhos_isUniquetoGene	isUniquetoGene		52.5|37|31|54|47	2|3	-0.720199	-0.831801	-1.00395	-0.648257	-0.665057	0.390314	-0.57065	-0.576018	-1.07327	-0.586243	-1.50278	0.607751	-0.569652	-0.606127	-1.48951	-0.336007	-0.116765	0.547818	-0.350786	-0.643442	-0.52375	0.301506	0.419809	-0.950575	-0.348794	0.313046	0.108151	-1.06907	0.0587001	-0.223998	0.00755711	-1.52007	0.380451	-0.0286498	-0.320628	-0.802717	0.253199	-1.09533	-0.301647	-0.709009	-0.745343	-0.729752	0.561996	-0.399546	0.144237
[SOD3]	aVVVHAGEDDLGR	P08294	NonPhos	P08294->	Extracellular superoxide dismutase Cu Zn	NonPhos_isUniquetoGene	isUniquetoGene		0|16.5|4|13|9.5	11|6|7|10|8	-0.357533	-0.261536	0.394508	0.180624	0.246672	-1.48505	0.240126	-0.537497	0.451421	1.05861	-0.281906	0.242337	-0.167666	0.0868676	0.396017	-0.144173	0.282197	-0.326533	-0.125068	-0.735703	0.256164	-0.444256	0.129343	-0.126167	-0.0841894	-0.558156	0.280991	-0.495631	-0.264838	-0.255633	-0.402843	0.522447	0.154011	0.113611	0.876628	0.532666	0.739526	-0.586738	-0.00521098	0.519566	-0.608842	-0.707866	0.781071	-0.866872	0.647228
[SOD3]	aVVVHAGEDDLGRGGNQASVEnGNAGR	P08294	NonPhos	P08294->	Extracellular superoxide dismutase Cu Zn	NonPhos_isUniquetoGene	isUniquetoGene		21.5|15|18|12|3	8|7|3	0.961225	1.32666	0.00512651	0.61108	0.324459	1.07676	0.123744	1.27244	1.11856	0.0321214	0.80534	0.0873661	0.0533235	0.427973	0.0301749	0.131126	0.383382	0.848579	0.0559928	1.26212	1.19068	0.407064	0.355905	0.823084	0.280011	0.99746	0.313856	1.11949	0.523694	0.960342	0.141883	0.580363	0.287927	0.521856	0.310631	0.843064	0.262518	2.4722	0.461656	0.0996249	1.05414	0.418585	0.844358	2.64133	0.13132
[SOD3]	aVVVHAGEDDLGRGGNQASVEnGNAGRR	P08294	NonPhos	P08294->	Extracellular superoxide dismutase Cu Zn	NonPhos_isUniquetoGene	isUniquetoGene		11|10|4|2.5	7|5|3|4	0.82749	0.706639	0.315307	0.736492	0.643887	0.5467	0.188483	0.544828	0.0674466	0.303116	0.663263	0.0834499	0.385874	0.254925	0.128095	0.885693	0.65749	0.395769	0.676104	0.43935	0.708644	0.259326	0.317765	0.561279	0.451745	1.52572	0.371606	1.49705	0.423594	0.306869	1.06565	0.551528	0.26227	0.501676	0.152149	0.0521497	0.626113	1.05206	0.870444	0.382452	0.476921	0.700808	0.225045	0.608337	0.523066
[ALB]	aWAVAR	P02768	NonPhos	P02768->	Serum albumin	NonPhos_isUniquetoGene	isUniquetoGene		13.5|11|3|9.5	12|10|11|4	0.123081	0.92665	0.614261	-0.565492	-0.110378	-0.659108	0.10589	0.346974	0.231006	-0.454907	-0.583762	-0.352672	0.494328	-1.19544	0.359962	-1.10076	-0.5815	-1.76099	0.249546	-1.14551	-0.891793	-0.421419	-1.91232	0.624232	-1.0505	1.71007	-0.305687	-0.130502	-0.529051	-0.212807	-0.730888	-0.621287	-0.477154	0.536633	-0.655561	-0.366922	-0.807011	0.0025838	-1.77852	-1.34787	0.335762	-1.55902	-1.75759	0.238736	-0.876222
[FBN1]	aWGHPcEMcPAQPHPcR	P35555	NonPhos	P35555->	Fibrillin 1	NonPhos_isUniquetoGene	isUniquetoGene		19|13|14|17|11	2|6|7|5|3	0.156486	-0.0515042	-0.498165	0.463755	0.688542	-0.127397	0.0954159	-0.379177	0.489038	0.522524	-0.831832	0.052432	-0.0687635	-0.344117	-0.579649	0.245232	1.16678	-0.828766	-0.0140537	-0.882184	0.462782	1.17244	-0.277216	0.0926722	0.703069	-0.27538	0.243208	0.890373	0.335941	0.714438	0.542301	-0.798435	0.252002	-0.107247	-0.599221	0.300952	0.435545	-1.26057	-0.182213	-0.249127	-0.116677	0.137713	1.72249	-1.07955	-1.40523
[FBN1]	aWGHPcEMcPAQPHPcRR	P35555	NonPhos	P35555->	Fibrillin 1	NonPhos_isUniquetoGene	isUniquetoGene		7.5|14|20|19|22.5	4|7	-0.448902	-0.331973	-0.397386	-0.0203315	-0.423172	0.096722	-0.996695	-0.253438	0.0896253	0.222274	-1.19457	0.316623	-0.0747126	-1.15699	-0.14308	-0.89322	1.37923	-0.945432	-0.0965712	-0.938043	-0.158665	0.34219	-0.572877	0.462778	-0.524983	-0.00104324	0.0856123	-0.641317	-0.14533	0.515381	0.17002	-1.22962	0.0222363	-0.531877	-0.89591	0.2928	-0.566627	-1.00434	-0.175669	-0.713971	-1.10319	0.238202	0.0662893	-0.651144	-0.444148
[FLNA]	aWGPGLEGGVVGk	P21333;P21333-2	NonPhos	P21333->|P21333-2->	Filamin A | Isoform 2 of Filamin A	NonPhos_isUniquetoGene	isUniquetoGene		0|50|21.5	5|4|6	-1.05347	-0.473468	-0.403959	-0.95894	-0.844901	1.01983	-1.08483	1.37199	-0.830828	-1.1373	0.616439	-1.44831	0.822835	-1.17053	-1.03761	-1.19779	0.19816	0.0734238	0.00397755	-0.788583	-0.204979	-0.479284	-0.804253	0.577921	0.0350644	-0.972924	0.594586	-0.175817	-0.236802	0.132152	1.22321	-1.42151	-0.63317	-0.0838611	-2.18313	0.352006	-1.78331	-0.130648	-0.525329	-0.592115	-0.498146	-0.285869	-0.942624	0.190171	-1.27034
[RCN3]	aWIAHTQQR	Q96D15	NonPhos	Q96D15->|	Reticulocalbin 3 |	NonPhos_isUniquetoGene	isUniquetoGene		7.5|6||40.5|33	2|1|	-0.204473	-0.860422	0.0540369	0.046608	0.513655	-2.84472	0.0740353	-0.521019	-0.213824	0.0575145	-0.702829	-0.102549	0.532408	-0.859156	0.322153	-0.379434	-0.115265	-0.550596	0.294486	-0.791276	-0.635362	-0.0724797	0.166792	-0.17604	-0.159519	-0.0139162	0.0727737	-0.263512	-0.00794453	-0.178271	-0.303326	0.0664826	0.59513	0.406761	0.810411	0.501572	0.0741093	-0.690012	-0.339431	-0.0295562	-1.08138	0.261594	-0.87968	-0.821244	0.457379
[RANBP1]	aWVWNTHADFADEcPkPELLAIR	P43487-2	NonPhos	P43487-2->	Isoform 2 of Ran specific GTPase activating protein	NonPhos_isUniquetoGene	isUniquetoGene		20|5|13|8	4|5|3	0.207076	-0.261348	-0.193862	0.0809545	-0.197387	-0.100668	0.21505	-0.612651	-0.200151	-0.0969551	-1.31332	0.801035	-0.258488	-0.348746	-0.139325	-0.553602	-0.218106	-0.285444	-0.308905	-1.17622	0.382858	0.260978	0.444552	-0.47836	-0.359671	-5.11e-05	-0.350439	-0.18609	0.548118	-0.0458152	-0.103694	-0.575259	-0.301807	-0.22237	-0.0945893	-0.649718	0.810192	-1.41536	-1.3103	-1.07846	0.24506	-0.133244	-1.26004	-0.865638	0.26998
[CS]	aYAQGISR	O75390	NonPhos	O75390->	|Citrate synthase mitochondrial	NonPhos_isUniquetoGene	isUniquetoGene		|14|19|10|23	|2|1	0.241258	0.518645	-0.454478	-0.860437	-0.645607	-1.46718	-1.47863	1.65211	0.138414	-0.208737	-1.30975	-0.262578	-0.833517	-0.660357	-1.21609	-1.00868	-0.675561	-1.01624	-0.287256	0.44482	-1.02018	-0.0613376	-0.757829	0.0399191	-0.72535	0.356695	-0.752541	-1.10609	0.216912	0.0145204	-0.379475	-0.745653	-0.781771	-0.118359	-0.8754	0.527635	-2.03156	0.0400619	-1.84311	-0.943393	-0.398557	-0.0577527	-0.558041	0.543581	-0.702887
[LPP]	aYcEPcYINTLEQcNVcSkPIMER	Q93052	NonPhos	Q93052->|	Lipoma preferred partner |	NonPhos_isUniquetoGene	isUniquetoGene		4.5|6|	2|3|4|	-0.964291	-0.286388	-0.261833	0.0960698	0.669552	-0.901579	0.607111	0.0087307	0.0360509	0.0564405	-0.191506	0.362069	0.899001	-0.807745	0.389552	0.115309	0.479675	0.29127	0.343791	-0.0247573	-0.297011	-0.229327	-0.13809	-0.149324	0.0900037	-0.0963158	-0.0115442	-0.613639	-0.16957	-0.458886	1.04473	-0.282853	-0.426908	0.0250399	-0.577696	0.3753	0.690609	-0.0529676	-1.06408	-0.109463	-0.333526	-0.0574478	0.159241	-0.485672	0.796428
[ESD]	aYDATHLVk	P10768	NonPhos	P10768->|	S formylglutathione hydrolase |	NonPhos_isUniquetoGene	isUniquetoGene		13|46.5|29.5||34	1|2|4|	0.0691452	0.848763	-0.737583	-0.850789	-0.911368	0.216458	-1.22517	0.944554	-0.169909	-0.659673	0.115972	-1.09395	-0.454835	-0.917155	-1.09083	-0.72807	-0.664324	-0.626296	0.319348	-0.324087	-0.835762	-0.0183789	-1.34433	0.522015	-0.871286	-0.284157	-0.238938	0.330825	0.107343	-0.307658	-0.408372	-0.522153	-0.731209	0.436361	-1.52493	-0.0253311	-1.42517	0.444388	-1.22809	-0.280829	-0.335389	0.148153	-1.08166	1.12929	-1.21542
[PLS3]	aYFHLLNQIAPk	P13797	NonPhos	P13797->	Plastin 3	NonPhos_isUniquetoGene	isUniquetoGene		18.5|20.5|13|23|59	2|4|3|1	0.0298606	-0.222623	-0.949411	-0.156276	-0.468553	0.0423791	-0.632618	0.619025	0.120047	-0.238693	0.0342918	-0.167332	-0.646507	-0.441601	-0.385147	0.29099	-0.300233	-0.65105	-0.0777194	-0.162813	0.419674	-0.338352	-0.185206	0.45495	-0.193366	-0.386881	-0.122284	0.405468	0.139564	-0.600087	0.15022	0.500211	0.352661	-0.0262732	-0.042153	-0.327641	-0.407786	0.0423435	-0.471778	-0.446735	0.474636	0.246988	-0.1032	0.573894	0.258241
[SPTA1]	aYFLDGSLLk	P02549	NonPhos	P02549->	Spectrin alpha chain erythrocytic 1	NonPhos_isUniquetoGene	isUniquetoGene		26|52|39.5|30.5|31	5|9|6	-0.700536	-0.231055	-0.176139	-0.918645	-0.288858	0.244061	-1.49526	0.1887	0.040008	-0.640953	0.44797	-1.03789	-0.596295	-1.16995	-0.402936	0.314827	-0.592912	0.147142	0.323719	0.368616	-0.1641	-0.315163	-0.0112878	-0.510951	-0.778151	-0.83673	0.710138	1.01727	-0.0204694	-0.242553	-0.767894	0.493649	0.0249323	0.318577	-0.556306	-0.815049	0.179907	0.805517	-0.369452	0.675975	0.542226	-0.570569	-0.566246	1.12907	-0.635869
[HSP90B1]	aYGDRIER	P14625	NonPhos	P14625->	Endoplasmin	NonPhos_isUniquetoGene	isUniquetoGene		0|33.5|5|20|17	3|2|1	0.0963465	-0.106155	0.344978	-0.0654435	-0.516965	-0.0231026	0.407302	0.244378	-0.198473	0.132269	0.427992	-1.10971	-0.936311	0.37216	-0.177344	0.470558	-0.151617	-0.28392	-0.0361285	0.053351	0.360445	-0.0855072	-0.226203	-0.246369	0.0081169	0.0909764	-0.0304656	-0.591018	0.502446	0.579387	-0.082171	-0.013512	-0.122074	-0.307922	0.00754687	0.680653	-0.628119	0.310865	0.574561	0.464734	-0.100153	0.268671	0.440363	0.980048	-1.0173
[EIF1AY]	aYGELPEHAk	O14602	NonPhos	O14602->	Eukaryotic translation initiation factor 1A Y chromosomal	NonPhos_isUniquetoGene	isUniquetoGene		22|11|20.5|6|3	5|7|6	0.395966	0.0252012	-0.0687537	-0.0476297	0.159248	-0.339522	0.290746	-0.00842324	-0.260743	0.278042	-0.234702	0.484093	-0.155039	0.608385	0.10593	-0.0774704	-0.263587	0.204027	-0.057623	0.218786	-0.0899437	-0.628455	0.314974	-0.293467	0.0490714	-0.0975964	-0.612821	-0.733744	-0.201777	-0.331241	-0.279705	-0.243125	-0.435833	-0.410465	0.0498589	-0.225989	0.325027	-0.158809	-0.324129	-0.174245	-0.064501	-0.370622	0.438035	-0.512656	0.0388257
[TKT]	aYGQALAk	P29401	NonPhos	P29401->	Transketolase	NonPhos_isUniquetoGene	isUniquetoGene		31|47|31.5|18.5|17	4|3|2|6	0.335595	0.0811248	-0.0548848	0.435038	0.361123	-1.31203	0.484535	0.2634	-0.443477	0.0267609	-0.390991	0.667349	-0.00150922	0.585508	0.576778	0.0916905	-1.10817	-0.51557	-0.570464	0.337546	0.102676	-0.921027	-0.166074	-0.377064	0.68965	0.43421	-1.15215	-0.27242	-0.301437	-0.118663	-0.155444	0.295428	0.0356223	-0.572357	0.695858	-0.472004	-0.00191125	0.30558	-0.138571	-0.75049	-0.478998	-0.039951	-0.951755	-0.672441	0.16133
[LPP]	aYHPHcFTcVMcHR	Q93052	NonPhos	Q93052->|	Lipoma preferred partner |	NonPhos_isUniquetoGene	isUniquetoGene		23|49|20||57.5	3||2	-0.80678	-0.359888	0.228403	0.37462	-0.149556	0.140672	-0.460771	0.160347	-0.0494341	-0.220652	0.0372655	-0.108126	0.305241	-0.71673	-0.0688561	0.214058	-0.0185193	0.420432	-0.163503	-0.154161	-0.00428885	-0.151824	0.124808	-0.27518	-0.191739	-0.314629	0.0659774	-0.141487	-0.277044	-0.125612	0.300505	-0.525824	-0.838522	-0.345012	-0.253971	-0.830934	-0.755321	-0.265517	0.286756	-0.0818315	-0.259006	-0.313394	-0.141782	-0.595914	0.376051
[DBI]	aYINkVEELk	P07108	NonPhos	P07108->	Acyl CoA binding protein	NonPhos_isUniquetoGene	isUniquetoGene		11|7|9|8	3|4	0.486488	-0.662766	0.100725	0.256585	1.31579	-2.01878	1.352	-0.475545	-1.1607	-0.289967	-1.39806	1.71115	-0.505041	0.965479	1.0689	0.228435	-1.30574	-0.815739	-1.67115	0.536705	-0.0808927	-2.27298	0.540051	-1.18922	1.05361	-0.300215	-3.43718	-2.26012	-0.928088	-1.21471	-1.02683	0.291805	-1.51229	-0.807091	-0.68697	-1.06011	0.435824	-0.884602	-0.560737	-0.802515	-0.142105	-0.61062	0.0978842	-2.09328	0.653069
[DBI]	aYINkVEELkk	P07108	NonPhos	P07108->	Acyl CoA binding protein	NonPhos_isUniquetoGene	isUniquetoGene		36|5.5|1.5|10|21	2|1	0.304463	-0.298151	0.27435	0.420271	1.18386	-2.15405	1.06695	-0.344547	-1.61549	-0.413335	-0.881321	1.40812	-1.35084	0.945731	0.782046	-0.0331584	-1.69858	-0.766565	-2.89984	0.602216	0.139911	-2.47676	0.635379	-1.276	1.02636	-0.283723	-3.45355	-2.64487	-0.531088	-0.811453	-0.828255	0.0505699	-2.04425	-0.917195	-0.462809	-0.951938	0.295283	-0.670638	-0.653762	-1.0467	-0.919724	-0.475713	0.130848	-2.23954	0.679585
[SF1]	aYIVQLQIEDLTR	Q15637-4	NonPhos	Q15637-4->|	Isoform 4 of Splicing factor 1 |	NonPhos_isUniquetoGene	isUniquetoGene		39|36|25|26.5|	3|1|5|6|	0.365595	-0.470199	-0.852729	0.158167	0.337694	0.439973	0.0144416	-0.720554	-0.400228	-0.0322215	-0.545314	0.44678	0.0706129	-0.184244	-0.181704	-0.751705	0.0695066	0.399744	0.247701	-0.264215	0.632679	0.956539	0.484835	-0.234796	-0.033004	0.652544	-0.284138	0.280466	-0.0813722	-0.0287421	-0.337602	0.785292	0.751546	0.137202	-1.3917	-0.338049	0.772826	-0.725566	-0.18805	-0.379531	0.384533	-0.250201	0.122617	-0.033404	-0.00478168
[APOE]	aYkSELEEQLTPVAEETR	P02649	NonPhos	P02649->|	Apolipoprotein E |	NonPhos_isUniquetoGene	isUniquetoGene		19|15|1|8|	1|3|4|	-0.929287	0.910387	-0.393583	-0.173292	-0.970295	-0.664269	-0.389269	-0.017348	0.17099	-0.0615283	-0.392553	-0.279039	-0.690752	-0.677237	-0.597327	-0.57172	1.3793	-0.399318	0.0619045	-1.35762	0.0484678	-0.107925	-1.1231	0.585172	-1.06916	1.1141	-0.799935	0.514458	0.0521847	0.171238	-1.45485	-0.315016	-0.363943	0.418944	1.19342	-0.695285	-0.824327	0.0748121	-0.50703	-1.06666	0.396907	0.0198294	-0.907882	0.266323	-0.269033
[AZGP1]	aYLEEEcPATLR	P25311	NonPhos	P25311->	Zinc alpha 2 glycoprotein	NonPhos_isUniquetoGene	isUniquetoGene		33|19|20|3|16.5	4|5|3|6	-0.435695	-0.306299	-0.102678	0.15852	0.416548	-0.48508	0.416598	-0.903832	0.412457	0.688787	-1.02565	0.794299	0.225068	0.0786052	0.874284	0.235232	0.188105	-0.0184002	0.0932807	-0.125712	0.0352258	-0.481999	-0.123138	-0.44809	0.112198	1.0607	-0.571361	-0.217199	-0.555613	0.0118113	-0.179805	0.259226	0.266657	0.0548657	0.477544	-0.718851	0.166293	0.152017	0.716037	-0.914423	0.318287	-0.556495	0.614254	-0.983753	-0.141113
[AZGP1]	aYLEEEcPATLRk	P25311	NonPhos	P25311->	Zinc alpha 2 glycoprotein	NonPhos_isUniquetoGene	isUniquetoGene		10.5|12.5|8|2|4	8|12|9	0.055237	-0.639285	0.0500986	0.77235	-0.108551	-0.637299	0.247932	-1.41744	0.192888	0.00021055	-1.10935	1.26958	0.0408484	0.148642	0.452403	0.370676	0.3008	-0.00849421	-0.348848	-0.279995	-0.0850285	0.446344	0.0869264	-0.152841	0.00537855	0.791157	-0.523704	-0.706411	-0.337639	-0.0486575	-1.20905	0.205338	0.17177	-0.0603377	0.960361	-0.915559	0.464206	-0.616952	0.046032	-0.601008	0.506493	-1.04166	0.52104	-1.14264	0.369502
[EIF4H]	aYSSFGGGR	Q15056-2	NonPhos	Q15056-2->|	Isoform Short of Eukaryotic translation initiation factor 4H |	NonPhos_isUniquetoGene	isUniquetoGene		22.5|40||6.5|4	2|1|	0.0947187	-0.597833	0.192563	0.473317	-0.19379	-1.65031	0.525616	-0.803798	-0.296084	0.409546	-0.731173	1.36016	0.271259	0.813761	0.461958	0.32349	0.208917	-0.250949	-1.15572	0.0734589	0.697642	-0.463488	0.713971	-0.544775	1.09069	0.0176342	-0.236938	-1.43466	0.180856	-0.156591	-0.407331	-0.10077	-0.725935	-0.388518	0.968876	-0.0880852	0.517848	-0.700159	-0.21226	-0.899445	-1.5693	-0.704303	-0.0777617	-1.88067	0.558717
[ANXA2]	aYTNFDAER	P07355	NonPhos	P07355->	Annexin A2	NonPhos_isUniquetoGene	isUniquetoGene		20|17|7.5|10|36	2	0.922826	0.784876	-0.84196	-0.244406	0.608862	-1.91543	-1.02135	1.31157	-0.579648	-0.55072	0.475399	-2.03562	0.168816	0.626329	-1.36638	-1.0799	-1.05469	-1.38976	-0.479066	-0.673008	-1.05539	-0.194469	-1.02007	1.47881	0.753465	-0.244085	-0.701336	1.13413	-0.577093	-0.857523	0.984431	-0.997747	-0.958922	-0.159304	-0.703488	0.990391	-2.64589	0.976314	-1.93611	-0.743996	-0.965513	0.381562	-1.85597	-0.0383914	-0.864765
[ANXA2]	aYTnFDAERDALNIETAIk	P07355	NonPhos	P07355->	|Annexin A2	NonPhos_isUniquetoGene	isUniquetoGene		|16|18|12|24	|4|3|5	0.759846	0.740356	0.869344	0.189536	0.679783	0.606675	1.11162	0.605707	0.389202	0.624287	0.204266	1.49706	0.163381	0.753281	2.51248	0.940421	1.12627	1.106	0.967681	0.384326	0.304701	0.430242	0.945077	0.748509	0.431153	0.357014	0.684317	1.92347	0.394366	1.46568	1.0347	0.717398	1.18716	0.551375	1.10659	0.0194162	0.857181	0.201395	1.23398	0.562393	0.393744	0.0717128	1.34615	0.354279	0.887419
[GPNMB]	aYVPIAQVk	Q14956-2	NonPhos	Q14956-2->	Isoform 2 of Transmembrane glycoprotein NMB	NonPhos_isUniquetoGene	isUniquetoGene		34|32|38.5|46.5	1|4|2	-0.843811	-0.0824759	-0.126756	-0.339422	-0.0446386	-0.653375	0.187241	-0.772826	0.127152	0.711416	-0.555318	0.174927	0.254342	-0.309733	0.232163	-0.398689	0.0833723	-0.263819	-0.0207141	-0.512038	0.492272	0.191464	-0.38279	0.221973	0.0730323	0.00605824	-1.01351	-0.825947	0.200714	-0.442286	0.361846	0.0959334	-0.182425	0.0155756	0.0965257	-0.391009	-0.767947	-0.405006	0.243916	0.0967588	-0.987254	0.137066	-0.3851	-0.25429	0.173314
[BANF1]	aYVVLGQFLVLk	O75531	NonPhos	O75531->	Barrier to autointegration factor	NonPhos_isUniquetoGene	isUniquetoGene		39|25.5|21|31|28	9|10|6|7	0.0404025	-0.284479	-0.0235222	0.0760339	-0.185145	-0.238757	0.346684	-0.138306	-0.128168	0.448043	-0.352592	0.145318	0.412996	0.36009	0.195901	0.230109	-0.422031	-0.27262	-0.0138445	0.0231269	-0.40984	-0.21002	-0.0942934	-0.0451991	0.0114995	0.246099	-0.377074	-0.758187	-0.11644	-0.128198	0.343277	-0.178156	-0.00427417	-0.0672413	0.0984926	0.145881	-0.230056	-0.110846	0.0389118	-0.305156	-0.0704037	-0.317027	-0.0903266	-0.72633	0.2792
[BANF1]	aYVVLGQFLVLkk	O75531	NonPhos	O75531->	Barrier to autointegration factor	NonPhos_isUniquetoGene	isUniquetoGene		42.5|42|18|10|22	2|1|4|3	-0.0511987	-0.124016	-0.0386388	0.246928	-0.283863	-1.01396	0.609522	-0.164214	-1.20598	0.564442	-0.608325	1.23569	0.476266	0.438345	0.0698045	0.099047	-0.90956	-0.110141	0.319298	-0.255523	-0.243021	0.749289	0.40982	-0.154336	-0.14602	0.11835	-0.539245	-1.06381	-0.623525	0.111129	0.90918	-0.569252	-0.102169	-0.0592959	0.78386	-0.39117	-0.410917	-0.552235	-0.177695	-0.67215	-0.211954	-0.637534	-0.0390958	-0.783468	0.517609
[HINT1]	cAADLGLNk	P49773	NonPhos	P49773->	Histidine triad nucleotide binding protein 1	NonPhos_isUniquetoGene	isUniquetoGene		12|49|20|47|22	4|5|3	0.335625	-0.0326567	0.0149472	-0.222911	-0.154982	0.122901	-0.202165	-0.0917765	-0.294879	-0.235248	-0.198393	0.200223	-0.113232	-0.3282	0.185507	0.0801795	-0.787938	-0.541162	-0.33226	-0.0345909	-0.127567	-0.109141	0.379103	-0.391193	-0.0609564	-0.507888	-0.247611	0.185785	-0.152439	-0.194264	0.0365499	-0.0896193	-0.165655	-0.00325386	-0.130354	-0.266711	0.207636	-0.395279	-0.252034	-0.00635321	0.473681	-0.567184	-0.649701	-0.226373	0.143187
[PITHD1]	cAAEREEPPEQR	Q9GZP4	NonPhos	Q9GZP4->	PITH domain containing protein 1	NonPhos_isUniquetoGene	isUniquetoGene		9|12.5|18|10.5|14	4|3|2	-0.966793	-0.968491	0.0547173	0.151816	0.553133	-0.333411	1.06303	-1.85391	-0.135781	-0.00620876	-0.446459	0.381347	0.117307	-0.170028	0.448694	0.788037	-0.405091	0.460416	-0.509076	0.1146	-0.480229	-0.388634	0.511936	-1.08527	0.0517329	-2.36e-05	-0.926576	-0.549988	0.0890297	-0.656619	-0.657788	0.565713	0.00108681	-0.0648363	0.443798	-1.00399	0.803346	-0.0493041	0.00639165	0.266236	0.216151	-0.664395	0.162802	-1.21344	0.64405
[C3]	cAEENcFIQk	P01024	NonPhos	P01024->	Complement C3	NonPhos_isUniquetoGene	isUniquetoGene		19|12.5|20.5|50|27	5|6|4|1	-0.413775	0.290175	-0.127826	-0.286931	-0.707364	0.735481	-1.31174	0.273743	0.161158	-0.855717	0.130174	-1.11928	-0.0832601	-0.703796	-0.619891	-0.0653404	0.604575	-0.153916	-0.0589831	-0.543215	0.0791903	0.651403	-0.863321	0.862719	-0.686666	0.518182	0.192696	0.587252	-0.077556	0.146157	-0.952053	-0.154647	-0.107582	0.791835	-0.459144	-0.631257	-0.480373	0.251487	-0.625463	0.818196	0.558828	-0.636803	-0.823335	0.880612	-0.386572
[TPM1]	cAELEEELk	P09493-5;P09493-6;P09493-7;P09493-9	NonPhos	P09493-5->|P09493-6->|P09493-7->|P09493-9->	Tropomyosin alpha 1 chain | Isoform 5 of Tropomyosin alpha 1 chain | Isoform 6 of Tropomyosin alpha 1 chain | Isoform 7 of Tropomyosin alpha 1 chain | Isoform 9 of Tropomyosin alpha 1 chain	NonPhos_isUniquetoGene	isUniquetoGene		15.5|18|38|31	8|3|1	-1.18491	-0.921169	-0.357895	-1.07236	-0.392652	0.294294	-0.477789	-0.546435	0.157855	-0.516729	0.0564697	-0.70377	1.05856	-0.433331	0.540377	-0.590324	-0.558472	-0.118967	-0.584658	-0.79114	-0.722864	-0.948488	-0.487619	-0.845819	0.173841	-0.323684	-0.383555	-1.77371	-0.503307	-0.706214	1.08516	-1.35814	-0.413355	0.101451	-1.05776	-0.192382	-0.923194	-0.487468	0.140885	-0.931439	-1.4233	-0.3659	-0.606751	-1.67313	-0.320557
[TPM1]	cAELEEELkTVTnNLk	P09493-5;P09493-6;P09493-7;P09493-9	NonPhos	P09493-5->|P09493-6->|P09493-7->|P09493-9->	Tropomyosin alpha 1 chain | Isoform 5 of Tropomyosin alpha 1 chain | Isoform 6 of Tropomyosin alpha 1 chain | Isoform 7 of Tropomyosin alpha 1 chain | Isoform 9 of Tropomyosin alpha 1 chain	NonPhos_isUniquetoGene	isUniquetoGene		11|26|16|12|22	5|1|3|9	1.84973	1.42064	0.173765	0.872647	0.117696	0.765676	0.0912541	0.41797	0.957824	0.911954	0.114717	0.442806	1.43349	0.327621	0.348631	0.344746	0.11456	0.431955	0.766705	0.383965	0.715273	0.712229	0.107032	1.06666	0.0262482	0.238662	0.163379	1.88829	0.758731	0.926856	1.234	1.46725	0.781161	0.386074	1.07049	1.17413	0.684867	1.47472	0.844137	1.11107	1.12813	0.90513	0.191475	2.26272	0.0876696
[FHL1]	cAGckNPITGFGk	Q13642-1	NonPhos	Q13642-1->	Isoform 1 of Four and a half LIM domains protein 1	NonPhos_isUniquetoGene	isUniquetoGene		27|14|9|6.5|21	9|7|4|6	-0.10837	-0.616974	-0.774949	-0.110475	-0.0545307	-1.13283	0.0237905	-1.19201	-1.07663	-0.275293	-0.712418	-0.348507	-0.129014	-0.0568937	-0.0348638	-0.49514	-0.00396892	-1.38432	-1.27245	-1.35858	-0.533383	-0.194968	-0.276925	-0.654742	0.266354	-1.10866	-1.71452	-2.00201	-0.603071	-0.122689	-0.3102	-0.366623	-1.20485	-0.561708	0.392026	-0.633452	-0.376063	-0.543349	-0.974496	-0.98878	-0.520384	0.136819	-0.723249	-1.64994	0.0563406
[LRG1]	cAGPEAVkGQTLLAVAk	P02750	NonPhos	P02750->	Leucine rich alpha 2 glycoprotein	NonPhos_isUniquetoGene	isUniquetoGene		14.5|18|19|34|28	4|5|3	-0.0686585	0.346141	-1.23942	0.73888	0.279156	0.981726	0.280209	-1.03593	0.528364	0.0154242	-0.794071	0.839612	-0.625166	0.689365	0.29261	0.0699744	0.988805	0.796864	0.0287437	-1.23022	0.289886	-0.349672	-0.0610852	-0.0970033	0.385918	0.895942	-1.08744	0.108625	-0.260016	-0.166313	-1.6305	0.346655	-0.0416563	-0.459276	1.20616	-2.26685	0.432722	-0.463265	0.333868	-0.277993	0.114851	-0.52404	0.107473	-0.509466	-0.0689081
[FLNA]	cAPGVVGPAEADIDFDIIRNDNDTFTVk	P21333;P21333-2	NonPhos	P21333->|P21333-2->	Filamin A | Isoform 2 of Filamin A	NonPhos_isUniquetoGene	isUniquetoGene		12|2|6|4.5|42	7|4|8|2	-0.774081	-0.26428	-0.33215	-0.844264	-0.484373	1.09284	-1.46931	0.782617	-0.327308	-1.06005	0.976663	-1.48624	0.556396	-2.38064	-0.510893	-0.909001	0.279384	-0.00467636	-0.0902253	-1.05844	-0.147168	0.380639	-0.828645	0.0563778	-0.10554	-0.988215	0.0902891	-0.124493	-0.461787	0.0695425	1.05521	-1.52045	-0.863878	-0.184646	-1.68721	0.0695607	-1.57514	-0.565747	0.212592	-0.170109	-0.136419	-0.454296	-0.797568	0.35962	-0.0440914
[LAMA4]	cAPGYYGDAR	Q16363-2	NonPhos	Q16363-2->	Isoform 2 of Laminin subunit alpha 4	NonPhos_isUniquetoGene	isUniquetoGene		26|55.5|12|19|16	3|2	-0.275794	0.129761	0.164805	-0.222253	-0.0731985	-0.707816	-0.223	0.28376	-0.488552	-0.115845	-1.15823	0.346174	-0.652399	-0.367008	0.330965	-0.553008	-0.017792	-0.338025	0.0597593	0.0587002	-0.0922145	-0.59105	-0.104285	0.111042	-0.268971	0.303259	-0.899967	-0.304031	0.0226287	0.143715	-0.182851	-0.408449	-0.170109	-0.509635	0.0593306	-0.224135	-0.360196	-0.0730021	-0.206179	0.641787	-0.606736	0.107062	-0.542774	-0.00542488	-0.277134
[LAMA4]	cAPGYYGNPLLIGSTckk	Q16363-2	NonPhos	Q16363-2->|	Isoform 2 of Laminin subunit alpha 4 |	NonPhos_isUniquetoGene	isUniquetoGene		34|27|15.5||25	3|7|4||1	0.139057	0.144368	0.41752	-0.609072	0.404768	0.104658	0.464813	0.0700019	0.1971	-0.138715	-0.141257	0.105609	-0.0961716	-0.0023042	0.185119	-0.0617479	0.485688	-0.107412	0.0814555	0.0324518	0.462763	-0.687103	-0.16069	0.0281186	-0.219119	-0.0784969	-0.115456	-0.30414	-0.0627258	0.307441	-0.260225	-0.173817	-1.55061	-0.764375	0.0829456	-0.76277	-0.71164	-0.239078	0.0713024	-0.116461	-0.230601	-0.0326785	0.291738	-0.0119739	-1.27416
[HSPG2]	cAPGYYGNPSQGQPcQR	P98160	NonPhos	P98160->	Basement membrane specific heparan sulfate proteoglycan core protein	NonPhos_isUniquetoGene	isUniquetoGene		27|10|14|28|20.5	4|5	-0.176887	0.158406	-0.351373	0.0906819	-0.0727389	-0.0570888	-1.1287	-0.0678307	-0.0849185	-0.259565	0.189403	-0.0112539	-0.266862	-0.301821	0.0195779	0.2673	-0.00150509	-1.12645	-0.686045	-0.509516	-0.408304	0.0436176	-0.520968	0.257714	-0.777422	0.162194	-0.63102	0.220054	-0.560108	-0.856391	0.0389916	-0.625156	-0.858408	0.0627533	-1.14048	0.0456602	-1.23395	-0.00374038	0.0636937	0.388762	-1.17461	-0.561567	-0.615941	0.159624	-0.473212
[MT2A]	cAQGcIck	P02795	NonPhos	P02795->	Metallothionein 2	NonPhos_isUniquetoGene	isUniquetoGene		32|22|6.5|9|27	5|2|1	0.252674	-0.738412	-0.492929	-0.129445	-0.0113434	0.131006	0.279751	-1.80858	-0.490591	-0.89483	-0.080045	1.11398	0.0351856	0.861574	0.478991	0.38011	-0.614294	-0.26134	-1.3303	0.135538	-0.567045	-0.732975	0.742314	-2.14632	-0.271967	0.523688	-0.637367	-1.99635	-0.320263	-0.697949	-0.744622	0.563499	-0.957804	-1.45145	1.95796	-1.34803	1.4555	0.0659044	0.021892	-0.26659	-0.834401	-1.26559	-0.37556	-1.19114	0.592395
[ALB]	cASLQkFGER	P02768	NonPhos	P02768->|	Serum albumin |	NonPhos_isUniquetoGene	isUniquetoGene		25.5|0|52||46	2|1|	1.17022	1.00706	-0.0125784	-0.575312	0.324955	1.45077	-1.50983	1.27318	1.14291	0.00435145	-0.529022	-0.0347355	0.69726	-0.815843	-0.888915	-1.29378	1.45332	-1.12953	0.656443	-1.07284	-0.0855566	1.35037	-1.85172	2.76076	-0.556775	0.711108	-0.000707715	0.400324	0.463098	0.589562	-0.645082	-0.585718	0.582192	1.04006	-1.11452	-0.0778836	-0.203706	0.625872	-3.04171	-0.0880137	0.348033	0.691877	-1.17171	0.800413	0.471929
[ANXA1]	cATSkPAFFAEk	P04083	NonPhos	P04083->|	Annexin A1 |	NonPhos_isUniquetoGene	isUniquetoGene		8|16|18.5||16.5	4||2	0.340981	0.656364	-0.473611	-0.118983	-0.905163	-0.0539717	-1.72782	0.661584	-0.410957	-0.400688	0.0837898	-0.86706	-0.542063	-0.211159	-1.41736	-1.56527	0.177473	-0.254303	0.0322794	0.63297	-1.53038	-0.0599909	-0.213952	0.882008	-0.662133	-0.0187308	-0.289506	0.254474	0.172839	0.163674	-0.0647017	-0.902916	-0.137589	-0.247767	-1.10427	1.07172	-0.894601	0.898393	-1.35824	-0.17714	-0.336721	0.444619	-1.02788	1.29619	-0.912275
[ALB]	ccAAADPHEcYAk	P02768	NonPhos	P02768->	Serum albumin	NonPhos_isUniquetoGene	isUniquetoGene		14|8|12|9	63|59|60|27|36	0.395508	1.53239	0.587854	-0.615375	0.161194	-1.47829	-1.6583	0.248905	0.881614	-0.607886	-0.243093	-1.81929	0.457158	-0.735597	0.0452636	-1.55063	-0.711457	-1.96586	-0.0113107	-1.19593	-1.15409	-0.959356	-1.74976	0.748949	-0.870917	2.02468	-0.75886	-0.684435	-0.237494	-0.618435	-0.935064	-1.0251	-1.1966	0.547211	-0.970311	-0.152047	-1.51512	0.414816	-1.2807	-1.50556	-0.409042	-0.678972	-2.11774	0.396256	-1.37393
[GC]	ccESASEDcmAk	P02774	NonPhos	P02774->|	Vitamin D binding protein |	NonPhos_isUniquetoGene	isUniquetoGene		35.5|17.5|33.5||27	2|4||1	0.0341241	0.721146	-0.115448	-0.251451	-0.474737	0.708724	-0.612535	-0.228849	0.389838	-0.139722	-0.0457203	-0.0322119	0.436017	-0.108243	-0.281215	-0.317896	0.232078	0.0597477	0.176197	-0.336788	0.645883	0.690347	-0.108605	0.234224	-0.284264	0.0647579	0.115021	0.0935061	-1.17268	0.486389	-0.015311	0.0494758	-0.835724	0.572458	-0.620389	-0.607705	-0.507912	0.524052	-0.568367	0.0489548	0.0439281	0.041449	-0.149328	0.583414	-0.0756645
[ALB]	cckADDkETcFAEEGk	P02768	NonPhos	P02768->|	Serum albumin |	NonPhos_isUniquetoGene	isUniquetoGene		6|23|0|10|	3|1|	-0.0413816	0.991694	0.465562	-0.918291	-0.0301669	0.0711742	-2.14213	0.386444	0.148293	-0.304916	0.00976696	-1.19492	-1.51276	-1.51875	-1.14157	-1.64979	-0.412994	-2.03965	-0.266442	-1.43719	-0.805674	-0.264561	-2.46751	0.3059	-1.65076	2.34736	-0.551625	0.596519	-0.155155	0.0498948	-1.10743	-1.27786	-0.592132	0.0967379	-1.03668	-1.33744	-1.35613	0.352569	-0.626842	-3.3638	-0.163885	-0.791186	-1.75821	1.08882	-1.31276
[ALB]	ccTESLVnR	P02768	NonPhos	P02768->	Serum albumin	NonPhos_isUniquetoGene	isUniquetoGene		10|12|0|2	2|3|4	0.0190432	1.12289	0.264112	0.884104	0.366114	1.74335	0.881964	0.178808	0.0667605	0.762574	0.250426	1.65209	1.25711	0.724083	0.456272	0.918819	0.241618	2.02984	1.05699	0.558987	1.06491	1.21563	1.15908	0.889113	1.16257	2.16024	1.40988	0.886652	0.602197	0.266921	1.27764	0.940901	1.51035	0.0622746	1.22337	0.346393	1.19937	0.408365	2.15497	0.708183	0.487278	0.795197	2.83541	0.0110684	1.45502
[ALB]	ccTESLVnRRPcFSALEVDETYVPk	P02768	NonPhos	P02768->	Serum albumin	NonPhos_isUniquetoGene	isUniquetoGene		4|14|4.5|2	1|4|8|7	0.4224	1.38503	0.578281	0.897475	0.127516	0.989915	1.39319	0.478242	0.34331	0.667415	0.439725	2.11382	0.144751	1.02866	0.382091	1.54412	1.25234	2.04502	0.0605419	1.23721	1.19492	0.823761	2.80171	0.51404	1.42678	2.45025	0.580213	0.551575	0.0329726	0.17508	1.12069	1.08174	1.16744	0.324645	1.08502	0.812712	0.878902	0.271568	1.53523	3.01959	0.178939	0.728862	2.8523	0.741439	1.39964
[IGHG2]	ccVEcPPcPAPPVAGPSVFLFPPkPk	P01859	NonPhos	P01859->	Ig gamma 2 chain C region	NonPhos_isUniquetoGene	isUniquetoGene		9|4|7|6|12	37|35|26|21|15	0.0285495	-0.21058	-0.242831	0.694505	-0.0600055	0.852723	-0.0374508	-0.620577	-0.00243702	-0.179097	0.337981	-0.324986	0.374463	-0.220673	-0.75325	-0.214102	0.490598	-0.969252	-0.562879	-0.708018	-0.439298	-0.201572	-0.255786	0.0861568	-0.425324	1.23974	-0.477001	-0.337264	0.227696	0.215631	-0.466214	-0.209738	-0.387362	-1.32628	0.451895	-1.08357	-0.13054	-0.961382	-0.0573443	-1.82525	0.45926	-0.986257	-0.435859	-1.17993	-0.0717446
[PLA2G2A]	ccVTHDccYk	P14555	NonPhos	P14555->|	Phospholipase A2 membrane associated |	NonPhos_isUniquetoGene	isUniquetoGene		16|19|14|	1|3|4|2|	-1.09692	-0.890546	-1.76201	-0.640514	-1.26221	-0.338201	-1.16656	0.434334	-0.133092	-1.84027	-0.361948	-0.0108845	0.647407	-0.883753	-0.899121	-0.539209	2.83644	-0.537434	0.285495	-0.755103	-0.552947	1.14988	-0.491787	1.81363	-0.784846	-1.52444	0.769306	0.234758	-0.212595	0.500418	0.336084	-0.739361	1.16505	0.641022	-0.22383	1.61838	-0.914508	-0.76616	-1.15365	-0.426175	0.285311	2.66604	-0.088855	0.0807206	-0.606885
[ITGB1]	cDDLEALkk	P05556	NonPhos	P05556->	Integrin beta 1	NonPhos_isUniquetoGene	isUniquetoGene		12|23|10|19.5|22.5	2|3|1	0.270935	0.435107	-0.541408	-1.01316	-0.105259	-0.274234	-1.51187	1.03982	-0.507638	-0.618296	0.00734063	-0.568201	-0.493619	-0.892051	-0.940472	-1.42205	-0.246542	-1.18236	-0.525962	-0.470172	-0.0420629	-0.39708	-0.991304	0.518101	-0.617726	-0.71074	-0.0487187	0.719253	-0.490295	-0.00393231	-0.00790485	-0.576722	-0.530405	-0.5446	-1.25175	0.425843	-1.14159	0.0657568	-0.875537	-0.805177	-0.728614	0.288782	-1.23517	0.519675	-0.984735
[FBN1]	cDEGYESGFMMMk	P35555	NonPhos	P35555->	Fibrillin 1	NonPhos_isUniquetoGene	isUniquetoGene		25|40|14|30|33	4|6|2	-0.222393	-0.971287	-0.319677	-0.615712	-0.519882	0.179708	-0.0400431	-0.259371	-0.630269	-0.786419	-0.914313	-0.0279665	0.257007	-0.916041	-0.653125	-0.41649	0.930604	-0.916969	0.0609239	-1.26953	-0.228959	0.754907	-1.19612	1.18559	-0.779322	0.099786	-0.329014	0.120184	-0.307553	-0.0886297	0.0389375	-0.806906	0.0760772	0.128555	-0.761666	0.418457	-0.838273	-0.646029	-0.938499	-0.18017	0.537672	-0.228357	-0.192043	-0.675869	-0.152035
[PKM]	cDENILWLDYk	P14618;P14618-2	NonPhos	P14618->|P14618-2->|	Pyruvate kinase PKM | Isoform M1 of Pyruvate kinase PKM |	NonPhos_isUniquetoGene	isUniquetoGene		44|27.5|26|79|	5|2|4|1|	0.263463	0.126869	-0.402993	-0.135816	-0.20137	0.7586	0.235929	0.308797	0.0458294	-0.122688	-0.178859	1.28562	0.0593905	0.186855	-0.132441	0.136245	-0.072346	0.159008	-0.0115563	-0.597366	0.37598	-0.0539685	-0.0354685	0.736801	-0.369468	-0.128445	0.0214659	0.313913	0.112969	0.114617	0.42768	0.291838	0.0981594	-0.48092	0.0259052	1.29447	0.0199572	0.0296771	-0.25963	0.634953	0.653974	-0.768627	0.133244	0.0814346	0.157941
[PEBP1]	cDEPILSNR	P30086	NonPhos	P30086->|	Phosphatidylethanolamine binding protein 1 |	NonPhos_isUniquetoGene	isUniquetoGene		8|13|14|	2|1|	0.466845	-0.515112	-0.145232	0.588864	0.563563	-1.54317	0.39598	-0.627941	-1.18652	-0.0018628	-0.00111436	0.77242	-0.125579	0.741508	0.54645	-0.444396	-0.50348	-0.826164	-0.409793	-0.296205	-1.18716	-0.582104	0.798376	-0.574366	0.302349	-0.335847	-1.23862	-1.65543	-0.455272	-0.68858	0.195461	0.494437	-1.87703	-0.368797	-0.267169	-0.234808	0.00479222	-1.20332	-0.179567	-0.932355	-1.01816	-0.701476	-0.22377	-1.75304	0.459042
[TF]	cDEWSVNSVGkIEcVSAETTEDcIAk	P02787	NonPhos	P02787->|	Serotransferrin |	NonPhos_isUniquetoGene	isUniquetoGene		3|10|9|	1|3|5|4|	0.243755	-0.753489	-0.746262	0.384971	-0.941592	0.575079	-0.0144858	-1.0911	0.23796	-0.669854	-0.398033	0.63162	-0.388786	-0.723379	-0.277712	0.32638	0.879147	-0.397597	-0.449005	-0.331031	0.143442	0.483378	-0.526577	-0.0303209	-0.402717	1.15759	-0.818242	0.196721	-0.217627	-0.144523	-1.06883	-0.859222	0.0406156	-0.880798	0.185573	-1.02214	0.0650956	-0.450591	-1.00886	-1.02494	0.328165	-1.13909	-0.431612	-0.202974	-0.145609
[CRIP2]	cDkTVYFAEk	P52943	NonPhos	P52943->	|Cysteine rich protein 2	NonPhos_isUniquetoGene	isUniquetoGene		|13.5|12|25|26.5	|4|3	-0.549617	-0.641938	-0.532447	-0.743831	-0.0876277	0.76345	-0.342315	0.0481702	-1.35205	-0.790513	0.29158	0.236389	0.548359	-0.0473005	-0.45931	-0.86841	0.157045	-0.436064	-0.358917	-0.493396	-0.46462	0.111815	-0.193759	-0.00552953	-0.60114	0.123886	-0.469067	-1.29149	-0.370573	-0.438705	0.511821	-0.85762	-0.573982	-1.31583	-0.478955	-0.611492	-0.775968	-0.709023	-0.572556	-1.04426	-0.51656	-1.02153	-0.584424	-1.06252	-0.0852508
[LIMS1]	cDLcQEVLADIGFVk	P48059	NonPhos	P48059->|	LIM and senescent cell antigen like containing domain protein 1 |	NonPhos_isUniquetoGene	isUniquetoGene		42.5|56|25.5|56.5|	4|6|	0.331002	0.0392576	-0.643253	-0.00965938	0.457401	-0.0190262	0.408528	0.631491	-0.0392188	-0.216715	-0.013926	0.453343	0.0210146	0.200486	-0.184694	0.42996	0.0620779	0.0643913	-0.00658317	-0.336171	0.0752247	0.32054	-0.477562	0.432361	0.390072	-0.236222	0.247878	0.45836	0.14166	0.11568	0.310075	0.227889	0.388524	0.0186254	0.62219	0.407922	0.353623	-0.208387	-0.211452	0.273467	0.417383	-0.105356	0.113638	0.250238	0.0935393
[PPL]	cDLEIYQLkk	O60437	NonPhos	O60437->|	Periplakin |	NonPhos_isUniquetoGene	isUniquetoGene		23|23.5|14|0|	1|2|3|	-1.09045	-1.05953	-0.556707	-0.53036	-0.504364	0.106313	-0.0101923	-0.47739	-0.68583	0.0544094	-0.452487	1.1398	0.342464	-0.359568	-0.109242	-0.434038	0.263582	0.085861	-0.172874	-0.756741	-0.349029	-0.00266078	-0.477901	-0.332365	-0.428022	-1.45901	-0.179508	-1.18355	-0.625323	-0.314543	0.940509	-1.15655	-0.615916	-1.008	-0.585112	0.176921	-0.514376	-0.545947	-0.576583	0.113496	-1.93436	-0.477564	0.0249838	-1.19556	-0.202903
[VCL]	cDRVDQLTAQLADLAAR	P18206-2	NonPhos	P18206-2->	Isoform 1 of Vinculin	NonPhos_isUniquetoGene	isUniquetoGene		11|14.5|7|22|45.5	3|2	-0.390819	0.251764	-0.115394	-0.710855	-0.23546	0.895188	0.150795	0.627286	-0.226986	-0.403067	0.0200357	-0.340019	-0.394457	-0.424341	-0.193838	0.228649	-0.44123	0.718231	-0.324885	0.241515	-0.308617	-0.273554	-0.193564	0.20248	-0.372686	-0.373996	0.587027	0.646539	0.0109668	-0.306494	0.15321	-0.542036	-0.185194	-0.00913932	-0.271537	0.400972	-0.539122	-0.320647	0.250494	0.525977	0.429664	-0.395754	-0.856711	0.555165	0.640352
[AHSG]	cDSSPD[p]sAEDVR	P02765	Phos	P02765->[p]S138	Alpha 2 HS glycoprotein	Phos_isUniquetoGene	isUniquetoGene	1	7|15|5|6.5	88|90|65|29|6	-0.382242	0.0681782	0.483807	0.619873	-1.04724	1.26655	-0.431263	-0.686424	0.32196	-0.125488	-1.09662	-0.380113	0.126696	-0.370922	-2.20427	0.304816	0.848333	0.264885	0.368158	-0.191828	0.158082	0.866214	-0.0593001	0.26762	-0.334191	0.95753	-0.164354	1.17109	0.485349	0.00375035	-2.0402	0.204059	0.394871	0.329442	-0.285666	-1.07087	0.285552	-0.194866	-0.222986	0.441742	1.30977	-0.461771	0.237018	-0.280437	0.978228
[AHSG]	cDSSPD[p]sAEDVRk	P02765	Phos	P02765->[p]S138	Alpha 2 HS glycoprotein	Phos_isUniquetoGene	isUniquetoGene	1	10|10.5|8|12.5|15	29|40|116|46|9	0.0833001	-0.298822	-0.110656	-0.358185	-1.05652	0.926833	-0.963204	-0.756188	0.147936	-0.406496	-0.41859	-0.40719	-0.85033	-0.896947	-0.143912	-0.361035	1.0421	-0.355167	0.00313075	-0.242816	0.0633946	0.500174	-0.121089	0.123957	-0.318173	-0.175858	-0.520052	0.19664	-0.253559	0.741002	-1.79701	-0.323404	0.0403717	-0.194972	-0.51963	-0.701561	-0.462095	-0.151448	-0.398366	-0.0680751	0.459049	-0.224937	-0.619388	0.237002	-0.490832
[AHSG]	cDSSPDSAEDVRk	P02765	NonPhos	P02765->|	Alpha 2 HS glycoprotein |	NonPhos_isUniquetoGene	isUniquetoGene		25|30|16|29|	9|3|7|2|	1.50127	-0.648701	-0.441708	-1.41177	-1.67803	1.69628	-1.46983	-1.48836	1.93971	-1.06113	1.5355	1.07696	-0.556898	-1.20635	-0.332287	1.11762	-0.379966	-1.31383	0.863767	-0.247043	-2.60662	-0.93984	-0.0118636	-0.0711575	-0.85293	-1.67584	0.238368	0.00321767	-0.357218	-0.172741	-2.41074	-0.896293	-0.168877	-0.252148	-0.140053	0.134381	-0.711782	0.240567	-1.12866	-1.64691	-0.325957	-0.929286	-0.59217	0.310351	-0.737132
[LAMB2]	cEAcAPGHFGDPSRPGGR	P55268	NonPhos	P55268->	Laminin subunit beta 2	NonPhos_isUniquetoGene	isUniquetoGene		28.5|17|24|39|33	4|2|1	-0.259957	0.232722	-0.412021	0.123799	-0.943454	-0.0226925	-0.655525	-0.196931	0.200518	-0.419445	-0.473569	0.247284	0.85541	-0.362884	-0.343593	-0.840737	0.638946	-0.753008	-0.271174	-0.832946	-0.0198537	-0.0513418	-0.695545	0.490551	-0.448139	-0.597782	0.615371	-0.354063	-2.01638	0.406899	-0.0351568	-0.633217	-0.378894	-0.193768	-0.930387	0.649152	-1.01022	-0.341688	-0.181142	-0.474076	-0.90625	0.0152817	-0.0627681	-0.0881844	-0.475759
[TKT]	cEAFGWHAIIVDGHSVEELck	P29401	NonPhos	P29401->	Transketolase	NonPhos_isUniquetoGene	isUniquetoGene		10|12|26|17.5|17	1|3|2	1.12171	0.128751	0.163879	0.284143	0.253198	-1.09092	0.616867	0.289989	-0.0714543	-0.68854	-0.481055	0.961174	-0.0615391	0.56848	0.420465	0.392724	-1.27842	-0.248242	-0.349493	0.268215	-0.128626	-1.6129	-0.37096	-0.264777	0.802984	0.449859	-0.414079	-0.191722	-0.278185	-0.858274	-0.586278	0.552281	-0.630371	0.0346767	0.377403	-0.0325553	0.150364	0.437317	0.441592	-0.63351	-0.583404	0.202609	-0.794373	0.224926	0.586259
[FBN1]	cEcDmGFVPSADGk	P35555	NonPhos	P35555->	Fibrillin 1	NonPhos_isUniquetoGene	isUniquetoGene		42|63|23|53|25	4|8|3	0.391113	1.83675	0.201435	1.12545	1.10587	0.13681	0.489675	0.443048	0.574799	0.886491	0.908119	0.242105	0.318406	1.89394	1.11552	1.36701	1.5356	0.939076	0.0682448	1.04211	0.0556672	0.512993	1.31255	0.414419	0.947095	0.308425	1.26144	0.260124	0.831178	0.300105	0.239001	1.55105	0.142636	0.0797426	1.40508	0.090892	1.10232	0.805585	0.853907	0.73839	0.293226	0.313974	0.922042	0.605994	0.164428
[FBN1]	cEcEIGYELDR	P35555	NonPhos	P35555->	Fibrillin 1	NonPhos_isUniquetoGene	isUniquetoGene		18|38.5|31|28.5	3|2	-0.51637	-1.06594	-0.598858	-1.2985	-0.939923	0.171406	1.11374	-0.401624	-1.66888	-0.920858	-1.42133	0.0966419	0.806876	-0.853298	-1.39355	-1.06397	1.48696	-1.19754	0.659702	-1.79498	-0.455579	0.990203	-1.28353	1.03557	-1.01702	-0.0164505	-1.44595	0.116107	-0.757091	-0.0527632	-0.149369	-1.54708	-0.0249409	0.247249	-1.16406	-0.102409	-1.43155	-0.504579	-2.52646	0.62291	-0.72767	0.152636	-0.700671	-1.07392	-0.768786
[FBN1]	cEcFPGLAVGLDGR	P35555	NonPhos	P35555->	Fibrillin 1	NonPhos_isUniquetoGene	isUniquetoGene		11.5|10|14|12	10|18|21|11	-0.663753	-1.09248	-0.578876	-0.746805	-0.405885	0.358881	-0.140208	-0.190036	-0.663371	-0.746146	-0.994186	0.401502	0.131098	-1.29625	-0.954674	-0.488327	0.745506	-0.663608	-0.150321	-0.636325	0.00120529	0.686136	-0.88044	0.448006	-0.879487	-0.166048	-0.669957	0.571268	-0.551119	0.158548	-0.0577612	-0.50315	0.161974	-0.0663224	-1.02352	-0.471392	-0.659503	-0.600854	-1.14021	-0.530055	0.373956	0.0699409	-0.316832	-0.730666	-0.151855
[FBN1]	cEcNkGFQLDLR	P35555	NonPhos	P35555->	Fibrillin 1	NonPhos_isUniquetoGene	isUniquetoGene		14|10|17|12|11	3|4	-0.57057	-1.78101	-0.897397	-2.32604	-1.78652	0.418261	-2.46262	-0.200879	0.0930582	-1.65711	-1.49309	0.256673	0.380099	-2.04763	-3.11625	-1.96698	1.81574	-2.08288	0.170142	-1.97392	-0.513636	1.25605	-1.86029	0.764637	-1.76401	0.421061	-1.55859	0.672045	-1.36581	0.259011	0.382052	-3.80761	0.249088	0.00311198	-2.08249	-0.568475	-1.87552	-1.81798	-2.55602	-1.51015	-1.3927	0.0383664	-0.687487	-0.957883	-1.79567
[FBN1]	cEcPVGFFYNDk	P35555	NonPhos	P35555->	Fibrillin 1	NonPhos_isUniquetoGene	isUniquetoGene		15|10|27|36	7|13|15|6|5	-0.328487	-1.28349	-0.0236053	-0.852238	-0.963006	0.231505	-0.106902	-0.0774829	-0.931478	-0.979528	-1.16662	0.114671	0.187889	-1.15792	-1.09106	-0.859498	1.34572	-1.29448	0.211037	-1.08274	-0.221779	0.678005	-1.14559	0.978461	-0.996585	0.173556	-0.430319	0.329481	-0.649014	0.00954964	0.124128	-1.34864	-0.17147	0.00128699	-1.4622	0.298304	-1.11405	-0.567245	-1.55356	-0.591613	-0.132375	0.168976	-0.437585	-0.810581	-0.220598
[LPP]	cEDcGGLLSEGDNQGcYPLDGHILck	Q93052	NonPhos	Q93052->	Lipoma preferred partner	NonPhos_isUniquetoGene	isUniquetoGene		3|8|4|19.5|10	6|4|8	-0.844391	-0.385753	0.0260042	-0.39675	-0.696099	0.228791	0.0012936	0.240585	-0.738221	-0.304993	0.390189	-0.0623727	0.763874	0.19682	0.607114	-0.1231	0.716539	0.382355	-0.17355	-0.481067	0.840038	-0.00911332	0.220554	0.0330319	-0.0650467	-0.0361085	-0.380305	-0.239979	-0.286575	-0.210354	0.794375	-1.42948	0.0856867	-0.315721	0.256797	-0.0402035	-0.17469	-0.546961	0.195757	0.00240525	0.00203691	-0.32357	-0.0649337	-1.68526	0.141526
[ZYX]	cEDcGkPLSIEADDNGcFPLDGHVLcR	Q15942	NonPhos	Q15942->	Zyxin	NonPhos_isUniquetoGene	isUniquetoGene		7|5|15|9|2	2|3|4|1	-0.383727	0.194557	-0.166138	-0.155328	0.454444	0.0967911	0.0116847	-0.277939	-0.279723	-0.276135	1.41748	-0.419764	0.484365	-0.633499	-0.2377	-0.363134	-0.100661	-0.13347	-0.504886	-0.604471	0.427832	0.281643	0.135317	-0.950898	-0.498503	0.702004	-0.463059	-0.365549	-0.114776	-0.181065	0.529084	-0.249964	-0.222312	-0.616893	0.400043	-0.393299	-0.281368	-0.166249	0.631765	-0.547924	-0.689746	-0.120116	0.0325897	-0.07953	0.199397
[FBLN2]	cEDVNEcEAQR	P98095-2	NonPhos	P98095-2->|	Isoform 2 of Fibulin 2 |	NonPhos_isUniquetoGene	isUniquetoGene		32|24|26|15|	3|7|	-0.846421	-1.20459	-0.455646	-0.213703	-0.915811	-0.511246	-0.391491	-0.509108	0.0855015	0.155601	-0.256184	0.778781	0.257139	-0.635142	-0.259328	-0.730302	0.964325	-0.141439	0.225734	-1.07583	0.225188	0.539971	-0.459658	0.179334	-0.513183	-0.442431	-0.744266	-0.276379	-0.398479	-0.115326	0.761353	-0.428308	-0.235811	-0.164588	0.0249026	0.0885178	-0.510335	-0.827788	-0.423262	-1.54629	0.816117	-0.564978	-0.080558	-0.624588	-0.184174
[HSPD1]	cEFQDAYVLLSEkk	P10809	NonPhos	P10809->	60 kDa heat shock protein mitochondrial	NonPhos_isUniquetoGene	isUniquetoGene		13.5|24|9|21|32	4|1|5|2	0.912545	1.05713	-0.295203	-0.588581	0.364557	-0.190998	-0.452314	0.7602	-0.856951	-0.205144	0.0666533	0.00728185	-1.22055	0.45942	0.0809223	-0.435548	-1.8606	0.00379671	-0.321097	0.323017	-0.868106	-0.922677	0.444829	-0.247205	-0.419649	-0.182754	-0.635436	-0.566009	-0.046041	0.0498133	-0.510743	-0.219781	-0.408814	0.0263441	-0.244719	-0.257634	-0.113046	0.390662	-0.760715	0.145062	-0.490717	-0.0425168	-0.53383	0.335169	-0.316109
[A1BG]	cEGPIPDVTFELLR	P04217	NonPhos	P04217->	Alpha 1B glycoprotein	NonPhos_isUniquetoGene	isUniquetoGene		13|26|20|31|37	3|4|1	0.277862	0.238053	-0.391756	-0.159776	-0.264501	0.343817	-0.496193	-0.138502	-0.227415	-0.316741	0.050743	-0.238222	-0.11313	-0.351093	-0.899998	-0.0617498	0.250473	-0.172876	-0.254529	-0.504337	0.305101	0.317601	-0.243644	0.0979172	0.00527282	-0.522433	-0.139833	0.73912	0.210811	-0.258758	-1.30135	0.0418977	-0.14885	0.0548284	-0.149059	-0.639842	-0.0719614	-0.126398	-0.379703	0.111579	0.141146	-0.359809	-0.355657	0.0958382	-0.33543
[A1BG]	cEGPIPDVTFELLREGETk	P04217	NonPhos	P04217->	Alpha 1B glycoprotein	NonPhos_isUniquetoGene	isUniquetoGene		10|4|15|18.5|37	3|2	-0.776939	-0.225815	-0.512337	-0.557091	-0.241991	1.41544	-1.1928	-0.534075	-0.0109245	-0.843433	0.240692	-0.384524	0.139901	-0.869457	-1.20589	-0.498874	0.650652	0.73038	0.00692299	0.0934174	0.48547	1.13259	-0.0222848	-0.294103	-0.525024	0.583886	-0.270742	1.39404	-0.11854	-0.0461436	-0.180989	-0.497876	0.345038	0.278564	-1.43809	-1.0094	0.401886	-0.102808	-0.344236	-0.164893	0.714367	-0.317088	0.19523	0.0400762	-0.495978
[CD5L]	cEGRVEVEQk	O43866	NonPhos	O43866->	CD5 antigen like	NonPhos_isUniquetoGene	isUniquetoGene		14|0|2.5|15|6	3|2	-0.758515	-0.560575	0.310864	0.850665	-0.899333	-0.683639	0.490373	-1.16282	0.675347	0.201296	-1.3016	0.539516	-0.144218	-1.08879	-0.360061	1.43815	0.132225	-0.228422	-0.545082	0.566323	0.232059	0.526472	-1.2035	-1.27992	0.468474	0.643342	-1.64881	0.669345	-0.0865627	0.0219803	-2.38694	-0.076436	-0.0876341	-0.461592	-0.210487	-1.0662	0.743775	-0.329651	-0.677368	0.224524	0.388235	-1.73227	-0.695669	-1.09191	0.558596
[FBN1]	cEINInGATLk	P35555	NonPhos	P35555->	Fibrillin 1	NonPhos_isUniquetoGene	isUniquetoGene		29.5|14|21.5|22.5|28.5	14|18|28|12	-0.290671	-1.15858	-0.559012	-1.45235	-1.00479	0.134604	-0.561286	-0.502048	-0.727639	-0.867719	-0.826164	0.11848	0.197541	-1.22428	-1.2346	-1.4738	1.30478	-0.962103	-0.0509577	-1.25021	-0.0929156	0.583414	-1.2756	0.818294	-1.03503	-0.074264	-0.715674	0.234503	-1.04596	0.274692	0.090104	-1.80389	0.0202474	-0.0111001	-1.15741	0.0521941	-0.983246	-0.954523	-1.2303	-1.13653	-0.660132	0.364094	-0.72212	-0.66412	-0.648584
[RPL24]	cESAFLSk	P83731	NonPhos	P83731->|	60S ribosomal protein L24 |	NonPhos_isUniquetoGene	isUniquetoGene		27|11||44	1|3|	-0.405887	-0.081516	-0.361358	-0.151851	0.166354	-0.69899	-0.424249	0.00391093	-0.557971	-0.116754	-0.130534	-0.222056	-0.733191	0.100469	-0.356983	-0.38948	0.00236192	0.0488626	-0.171928	0.0630594	-1.17493	-0.19021	-0.0303996	-0.0405202	-0.133037	-0.114757	-0.255107	-0.402177	-0.205185	-0.0291065	0.462891	-0.552725	-0.418887	-0.0118985	-0.162091	0.446534	0.120056	-0.307372	-0.268983	-0.255524	-0.425616	-0.042354	0.0993539	-0.287207	0.11829
[GPX1]	cEVnGAGAHPLFAFLR	P07203	NonPhos	P07203->	Glutathione peroxidase 1	NonPhos_isUniquetoGene	isUniquetoGene		17.5|13|8|7.5|45	4|3|2|6	0.492274	0.565621	0.411796	0.303649	0.652711	0.336753	0.223952	0.102192	0.106029	0.21311	0.00295372	0.775972	0.0192344	0.0719071	0.195524	0.306409	0.771888	0.0200224	0.734322	0.88549	0.000186643	0.570467	0.694174	0.342541	0.0615716	0.141382	0.0273901	0.103601	0.176253	0.420453	0.320799	0.0847622	0.021401	0.333805	0.251283	0.409436	0.336739	0.146854	0.716111	0.330558	0.326081	0.118509	0.0776525	0.305602	0.256562
[CILP]	cFDGTSDGSSR	O75339	NonPhos	O75339->|	Cartilage intermediate layer protein 1 |	NonPhos_isUniquetoGene	isUniquetoGene		21|18|11.5||26	3|4||1	-0.569772	-1.36244	-1.50483	-1.45906	-2.50766	0.265691	-0.532254	-2.1271	-0.723788	-0.594728	-0.987383	-0.977846	1.06401	-0.938992	-1.86413	-2.54066	1.32654	-1.69045	0.463783	-1.86925	-1.282	1.56045	-0.818132	0.92357	-0.955247	-0.652949	0.0148184	-0.700649	-0.955947	-0.311355	0.0139069	-1.26011	1.04759	0.387765	-0.230631	-0.308867	-0.721745	-1.56754	-2.5337	-1.04879	-0.867046	-0.471059	-1.23225	-0.911866	-0.68905
[FHL1]	cFDkFcANTcVEcR	Q13642-1	NonPhos	Q13642-1->	Isoform 1 of Four and a half LIM domains protein 1	NonPhos_isUniquetoGene	isUniquetoGene		5|8.5|9|14|10	7|6|4	0.416272	-0.027789	0.00126201	-0.637499	1.11188	-1.83858	0.28718	-0.523888	-0.399359	-0.473697	0.144525	-0.047972	-0.251001	0.0331892	0.404634	-0.542976	0.180551	-1.61397	-0.769872	-0.44087	-0.686187	0.0231327	-0.4331	0.257054	0.445482	-0.716696	-1.85585	-1.61007	-0.786528	0.344404	-0.438208	-0.297792	-1.68637	-0.850016	-0.312237	0.414361	-1.01832	-0.68226	-1.51946	-1.53476	-0.596351	0.626296	-1.08736	-1.23389	0.177607
[CFH]	cFEGFGIDGPAIAk	P08603	NonPhos	P08603->	Complement factor H	NonPhos_isUniquetoGene	isUniquetoGene		23.5|12|9|0|30	8|7|5|1|2	0.22527	-0.154151	-0.748081	0.371077	0.0443406	0.755809	-0.463731	-1.28961	0.0640973	-0.0672549	-0.258419	0.17678	0.707581	-0.294137	-0.890792	-0.158977	0.69451	0.337123	-0.209276	-0.870854	-0.0356123	0.58823	-0.131035	0.594674	-0.0203902	0.832862	0.302504	0.3235	-0.467404	0.188522	-0.657254	-0.717409	0.409759	-0.209276	-0.402503	-0.212916	0.12682	-0.288079	0.02942	-0.475554	-0.605736	-0.654002	-0.402223	-0.113594	0.179338
[UCHL1]	cFEkNEAIQAAHDAVAQEGQcR	P09936	NonPhos	P09936->|	Ubiquitin carboxyl terminal hydrolase isozyme L1 |	NonPhos_isUniquetoGene	isUniquetoGene		36|9.5|80|16|	1|2|	-0.330008	-0.00634312	-0.113512	0.237435	-0.210013	0.167016	0.0614472	-0.661771	-0.140409	-0.977892	0.213352	0.0180885	0.0034944	-0.0571339	-0.0930678	-0.553216	0.43939	-0.245877	-1.35903	-0.572081	-0.245928	0.0629005	-0.392309	0.151901	0.38545	-0.530669	-0.346828	-0.536654	-0.242479	-0.163979	0.265305	-0.406524	-0.771818	-0.410272	0.0100052	0.660263	-0.735248	-0.224105	0.154991	-0.385878	-0.303638	0.205413	-0.113475	-0.456306	-0.0630018
[CLEC3B]	cFLAFTQTk	P05452	NonPhos	P05452->	Tetranectin	NonPhos_isUniquetoGene	isUniquetoGene		6|14|13.5|16|10.5	5|6|4	0.0727136	-0.273247	-0.691558	-0.306777	-0.756071	0.073226	-0.56265	-1.11297	0.141591	0.282541	-0.654939	0.649405	-0.629763	-0.237645	-0.223198	-1.20452	0.303729	0.215196	-0.0237262	-1.05753	-0.0692969	0.235821	0.0864214	0.214178	-0.311511	0.0183911	-0.915983	-0.946398	-0.125815	0.0505575	-0.263072	-0.305531	-0.414913	-0.1688	-0.25238	0.000157797	-0.283757	-0.748296	-0.531543	-0.772154	-0.184768	-0.672183	-0.21269	-0.209023	-0.0272258
[TPM2]	cGDLEEELkIVTNNLk	P07951	NonPhos	P07951->	Tropomyosin beta chain	NonPhos_isUniquetoGene	isUniquetoGene		18|49|19|38|48.5	7|1|6|4|2	-1.40966	-1.92434	0.986909	-1.33997	-2.08193	-0.644474	-0.519073	-3.2267	-0.983055	-1.55695	1.68527	-1.99517	-1.92242	-1.61332	-0.261069	1.10914	-1.55673	-0.938699	1.18713	-0.831961	-1.67125	1.38023	-1.56631	-0.23039	-0.752084	-1.96762	-0.30762	-0.198096	-1.28005	-1.32772	-3.24805	-2.55109	0.72537	-0.788062	-1.56453	-1.07211	-0.960467	-1.53123	-1.17015	-1.29587	-0.692169	-1.92495	-1.8351	-0.329658	-0.0397169
[TPM4]	cGDLEEELkNVTNNLk	P67936;P67936-2	NonPhos	P67936->|P67936-2->	Tropomyosin alpha 4 chain | Isoform 2 of Tropomyosin alpha 4 chain	NonPhos_isUniquetoGene	isUniquetoGene		25|31|27|24|28	5|4	-0.808629	-0.494053	-0.0529017	0.234177	0.345894	-0.58804	0.614805	-0.737838	-1.09044	-0.0363673	0.975964	-0.0689503	0.132506	-0.307464	0.559064	-0.472393	-0.840171	0.251127	-0.699768	-0.297758	-0.143797	-0.986368	-0.139491	-0.777969	-0.264601	-0.0424884	-1.19998	-1.15551	0.021178	-0.263158	0.322408	0.110884	-0.684108	-1.28176	0.315175	-0.551963	0.451657	-0.474944	0.472754	-0.70692	-0.509758	-0.814737	-0.255366	-1.54859	0.149504
[HDGF]	cGDLVFAk	P51858	NonPhos	P51858->	Hepatoma derived growth factor	NonPhos_isUniquetoGene	isUniquetoGene		28|24|47|43|34.5	3|2	-0.476626	-0.601831	0.0757305	-0.0092517	0.124784	0.115158	0.048471	-0.244646	-0.244153	-0.383763	-0.0757239	0.397113	-0.290742	-0.225242	-0.0310128	0.0900557	-0.14458	-0.0678056	-0.39172	-0.633374	-0.468492	0.142657	0.0904727	-0.48177	-0.483448	-0.218599	-0.0719692	-0.484489	-0.265982	-0.0245593	0.107045	-0.416603	-0.246239	-0.386213	0.17181	-0.203555	0.0330789	-0.509561	-0.515404	-0.157947	0.0946167	-0.781132	-0.386165	-0.273348	0.300685
[CAST]	cGEDDETIPSEYR	P20810-6;P20810-5	NonPhos	P20810-6->|P20810-5->	Isoform 6 of Calpastatin | Isoform 2 of Calpastatin | Isoform 5 of Calpastatin	NonPhos_isUniquetoGene	isUniquetoGene		0|11	2|3|4	-0.420258	-0.460221	-0.0779597	-0.216054	0.24771	-1.37427	0.133859	-1.26295	-0.0208449	0.334391	-0.625682	0.327884	-0.165603	0.204791	0.6454	-0.0866282	-0.337073	-0.718372	-0.332078	-0.519972	0.401082	-0.776508	0.270123	-1.03234	0.569917	-0.3216	-1.71482	-0.397251	-0.138439	-0.631765	-0.811786	0.304641	0.623086	-0.0402323	0.59003	-0.740788	1.00799	-0.193642	-0.110251	-0.300197	-0.163605	-0.0908587	-0.359562	-1.15086	0.00871424
[LPP]	cGENVVGEGTGcTAMDQVFHVDcFTcIIcNNk	Q93052	NonPhos	Q93052->	Lipoma preferred partner	NonPhos_isUniquetoGene	isUniquetoGene		2|14|7.5|7|12	5|4|2|3	-0.123645	-0.922756	-0.161934	-0.349636	0.0451008	-0.772626	-0.283301	-0.0213834	-0.720977	-0.0388455	-2.31871	-0.200178	-0.445539	-0.439384	0.200137	0.0717194	0.262379	0.093801	-0.230242	-0.16104	-0.293537	0.458106	-0.0513833	-0.0697898	0.171054	0.268482	-0.155651	0.102459	-0.0282979	0.066206	0.689943	-1.83873	-0.455633	-0.26451	-0.0559965	-0.302374	-0.3	-0.842907	-0.553225	-0.537248	0.894006	-0.467768	-1.33803	-0.595503	0.093088
[CNBP]	cGETGHVAINcSk	P62633-7	NonPhos	P62633-7->|	Isoform 7 of Cellular nucleic acid binding protein |	NonPhos_isUniquetoGene	isUniquetoGene		14|10.5|16.5|33|	4|1|	-0.62881	-0.578237	-0.0594851	-1.05444	0.0521804	-1.22511	-1.21017	-0.562236	0.345572	0.113784	-0.56815	0.314499	-0.254138	0.0962422	0.14121	-0.451443	0.170492	-0.906556	-1.00876	-0.501648	-0.19505	-0.828952	-0.0337085	-0.351941	0.268975	-1.14389	-2.20858	-1.13266	-0.42027	-0.467738	-0.188219	-0.403446	-0.60295	-0.334511	0.449764	0.168917	-0.608923	-0.381685	-0.0166167	-0.336441	0.12625	-0.215092	-0.515449	-1.23878	0.142928
[SELENBP1]	cGNcGPGYSTPLEAMk	Q13228	NonPhos	Q13228->|	Selenium binding protein 1 |	NonPhos_isUniquetoGene	isUniquetoGene		38|35|0|71|	3|1|	-0.250804	-0.203797	0.316661	-0.0695006	-0.48218	-0.0553475	0.0230245	-0.196115	-0.0695281	-0.138342	-0.212092	0.883204	0.198785	0.386197	0.175121	0.0271595	-0.191586	0.479091	-0.0808748	0.151826	0.211541	-0.312977	0.402381	-0.343956	0.301522	-0.161725	-0.0933878	-0.139719	-0.0362141	-0.133597	0.0199958	0.389822	0.226581	0.192417	0.966989	-0.021746	0.604376	-0.0411038	0.747022	0.35429	0.456023	-0.576367	0.426559	-0.459937	0.395929
[FGG]	cHAGHLNGVYYQGGTYSk	P02679-2	NonPhos	P02679-2->|	Isoform Gamma A of Fibrinogen gamma chain |	NonPhos_isUniquetoGene	isUniquetoGene		74|26|0||14	1|4|3|	-1.21816	-0.440029	0.214332	0.771172	-1.86799	-1.2775	-2.0682	-0.306915	-0.245518	-0.519384	-0.194687	-0.877995	-0.287392	-2.03849	-0.458344	-0.23128	0.270961	-0.51703	0.642272	-0.300826	-0.580724	-0.176789	-0.590749	0.58263	-0.690502	-0.418373	0.1504	-0.128482	0.0912582	1.48848	-1.21585	-0.305704	-0.0628825	0.381593	-1.19876	-0.074885	-1.05696	-0.0820475	0.43891	-0.495917	-0.215114	-0.24407	-0.0738778	0.273959	-2.37275
[LIMS1]	cHAIIDEQPLIFk	P48059	NonPhos	P48059->	LIM and senescent cell antigen like containing domain protein 1	NonPhos_isUniquetoGene	isUniquetoGene		13|4|1.5|19|21.5	4|2	0.439425	0.103672	-0.391322	0.000999339	0.350482	-0.209446	0.290706	0.64713	-0.119441	-0.13835	0.0882005	0.591514	-0.518882	0.0703466	-0.306748	-0.154156	-0.110555	-0.303659	-0.433591	-1.05909	-0.404255	-0.0707555	-1.05523	0.770274	0.427888	-0.144911	-0.368397	0.48929	0.0385075	0.170702	0.475015	-0.05238	-0.479781	-0.0693646	0.169902	1.18062	-0.485413	-0.447204	-0.00381104	-0.691094	0.0584846	-0.297075	-0.650904	-0.218351	0.452297
[LIMS2]	cHLVIDEQPLMFR	Q7Z4I7-3	NonPhos	Q7Z4I7-3->|	Isoform 3 of LIM and senescent cell antigen like containing domain protein 2 |	NonPhos_isUniquetoGene	isUniquetoGene		73|47|24|35|	1|2|4|	1.28407	0.172927	0.0839981	0.681272	0.891679	0.330281	1.2078	0.24544	0.33817	0.597847	-0.0683688	0.9595	0.0153799	0.689195	0.252169	1.41455	0.21968	0.989748	0.28169	-0.813677	0.865065	0.629085	0.326269	0.107451	0.825811	0.519433	0.033778	0.959158	0.527514	0.13144	-1.25739	0.883484	0.32029	1.70081	0.71396	-0.539727	0.625864	-0.200132	0.83141	-0.0731004	1.41734	-0.10088	0.494479	0.175076	0.866946
[C4BPA]	cHPGYkPTTDEPTTVIcQk	P04003	NonPhos	P04003->	C4b binding protein alpha chain	NonPhos_isUniquetoGene	isUniquetoGene		9.5|3|5|8	2|3|5	-0.0168942	0.311246	-0.657164	-0.0382792	-1.30011	0.738973	-2.63481	0.22007	0.609852	-0.489177	0.315766	-1.10551	0.01933	-1.44359	-2.09633	-0.770165	0.182631	-1.01355	0.122229	-1.57274	0.471066	1.23066	-1.88206	0.899337	-0.382336	0.479717	-0.724514	1.23114	-0.268482	0.558715	-0.563203	-1.47569	0.675226	-0.46017	-0.992009	-0.296522	-0.948766	0.0750769	-0.896919	-0.398956	-0.772833	-0.249715	-1.30911	0.387607	-0.406848
[LAMB2]	cIAGFHGDPR	P55268	NonPhos	P55268->	Laminin subunit beta 2	NonPhos_isUniquetoGene	isUniquetoGene		11.5|8|0|25	2|3|1	0.914357	1.10126	-0.902256	-0.731374	-0.150378	-0.163344	-1.09625	0.83413	-0.052153	-0.905331	-0.0264001	-0.990315	-0.791076	-0.407487	-0.884098	-1.11199	-0.0855038	-0.950624	-0.448259	-0.918514	0.195752	-0.20381	-0.874979	0.532085	-0.821883	0.0711832	-0.246821	0.50055	-0.463167	-0.0650137	-0.0285519	-0.617794	-1.25815	-0.466792	-1.35708	1.10073	-1.17578	-0.02816	-0.87434	-0.051241	-0.794168	0.825723	-1.04253	1.03722	-0.823652
[LAMA4]	cIcNENYAGPNcER	Q16363-2	NonPhos	Q16363-2->	Isoform 2 of Laminin subunit alpha 4	NonPhos_isUniquetoGene	isUniquetoGene		19.5|9.5|12.5|47|61.5	4|3|2	-0.372212	0.325841	0.331897	-0.52268	0.164488	0.114798	-0.339875	0.180714	0.577925	0.333666	0.881652	1.02787	0.308913	0.440051	-0.00440853	0.198376	0.229939	-0.121185	-0.120037	0.236887	0.565421	-0.0124249	0.0954966	-0.0713929	-0.288032	-0.232685	-0.342821	-0.0158148	-0.097048	0.232179	-0.521616	0.369353	0.337403	0.159712	0.495641	-0.316436	0.256404	-0.391827	0.482775	-0.479947	0.0265516	-0.148456	0.401974	-0.274326	-0.213724
[FBN1]	cIcNSGYEVDSTGk	P35555	NonPhos	P35555->	Fibrillin 1	NonPhos_isUniquetoGene	isUniquetoGene		27|0|12|14|25	4|12|13|5|6	-0.287698	-0.920699	-0.48353	-0.777334	-1.16886	0.293568	-0.663829	-0.153816	-0.616479	-0.889452	-0.728439	-0.0445243	0.336798	-0.995827	-1.35202	-0.826822	1.09572	-0.843536	0.103573	-0.86886	-0.191753	0.778249	-1.10778	1.07661	-0.763942	0.280755	-0.789577	0.495223	-0.409679	0.269757	0.028257	-1.22863	-0.171155	0.239498	-1.3623	0.0943785	-1.41862	-0.716474	-0.815963	-0.665734	-0.379912	0.342731	-0.531233	-0.775521	-0.675596
[FBN1]	cIcPPGYSLQNEk	P35555	NonPhos	P35555->	Fibrillin 1	NonPhos_isUniquetoGene	isUniquetoGene		24.5|21|35|12|30	2|3|4	0.184489	-0.800628	-0.126133	-0.710194	-0.170471	-0.305554	-0.860987	0.577811	-0.670274	-0.418585	-0.515052	0.360496	-0.524445	-0.508524	-0.179378	-0.706302	0.849102	-1.11099	-0.133148	-1.84109	0.436252	-0.665786	0.00943148	0.288065	-0.589286	0.0533325	-0.729364	-0.211404	-0.377459	0.00399523	-0.244511	-0.859063	-0.150849	-0.254457	-0.515629	0.529408	-0.803366	-0.883961	0.0441833	-0.871971	-0.275914	0.0214603	-0.485295	-0.90017	0.217797
[FBN1]	cIDVRPGYcYTALTnGR	P35555	NonPhos	P35555->	Fibrillin 1	NonPhos_isUniquetoGene	isUniquetoGene		11|5|9.5|10|9	8|11|22|7|4	0.515728	1.15195	0.714066	1.74477	1.79232	0.0627894	0.274483	0.364222	0.125315	0.829047	1.67411	0.469988	0.0145591	1.79534	1.39025	1.9196	1.60165	1.32517	0.554079	1.45976	0.213468	0.548471	1.81463	0.899855	0.782939	0.243673	1.75509	0.303128	1.4968	0.196092	0.215992	2.06203	0.497646	0.162486	1.59566	0.341938	1.68021	1.17422	2.3838	0.67138	1.09612	0.273532	0.627595	0.851305	0.721043
[S100A11]	cIESLIAVFQk	P31949	NonPhos	P31949->	Protein S100 A11	NonPhos_isUniquetoGene	isUniquetoGene		15.5|12|23|27	12|9|13|11|8	0.246816	0.692762	-0.178397	-0.348835	0.708614	-0.679697	-0.193534	0.515781	-0.349694	-0.590746	-0.100422	-0.220783	0.420322	0.609607	-1.12836	-0.422894	-0.811083	-0.341555	-0.677248	-0.263853	-0.109083	-0.436649	-1.02807	0.518009	0.302157	0.00736464	-0.318189	0.308089	-0.278257	-0.415292	1.07431	-0.947055	-1.14022	-0.943089	-0.28908	0.774955	-0.413724	0.138071	-0.577507	-0.562871	-0.424705	0.080879	-1.2496	0.289861	-0.383691
[TIMM13]	cIGkPGGSLDNSEQk	Q9Y5L4	NonPhos	Q9Y5L4->|	Mitochondrial import inner membrane translocase subunit Tim13 |	NonPhos_isUniquetoGene	isUniquetoGene		4|3|7.5||8	2||1	-0.332882	-0.291086	-0.427864	0.147178	-0.0132734	-1.66613	-0.0245604	-0.398381	-0.983339	-0.154931	-0.439435	-0.212572	-1.32534	-0.112524	0.225662	-0.288923	-1.04361	-0.313963	-1.28382	0.504005	-0.688263	-0.995829	0.789102	-0.984423	-0.0511318	-0.41387	-0.883201	-1.21192	-0.612082	0.555075	-0.742392	0.257299	-1.02503	-0.58141	-0.241821	-0.384918	0.00493831	-0.817184	-0.798774	-0.736433	-0.791865	-0.525011	-0.389623	-1.38353	0.0458371
[PLEC]	cITDPQTGLcLLPLkEk	Q15149-7	NonPhos	Q15149-7->|	Isoform 7 of Plectin |	NonPhos_isUniquetoGene	isUniquetoGene		37.5|23|21|17|	2|3|7|	-0.691932	-0.00316351	0.509665	-0.608566	0.889718	0.172237	0.334136	0.536762	-0.821702	-0.06051	0.319056	-0.117877	0.0396848	-0.166642	-0.41711	0.562214	0.467401	0.107452	-0.0858051	-0.124484	0.52769	0.322042	-0.247104	0.566375	-0.157279	-0.28465	0.0986988	0.454682	0.0859111	0.209743	0.464914	-0.744475	-0.241154	-0.326553	-0.3467	0.333384	-0.437269	0.0957784	0.0819032	0.774632	0.0150484	-0.156198	-0.00311129	0.428002	-0.200237
[LAMC1]	ckDGFFGNPLAPNPADk	P11047	NonPhos	P11047->	Laminin subunit gamma 1	NonPhos_isUniquetoGene	isUniquetoGene		10|0|6|44|33	3|4|1	0.316635	0.502748	-0.202324	-1.11721	0.328746	0.627683	-0.311125	0.528269	-0.204034	-0.705454	-0.581148	0.0493194	-0.215901	0.357356	-0.654603	-0.652562	-0.195807	-1.26195	0.136999	-0.2967	-0.644811	-0.00170355	-0.609054	0.493357	-0.862059	0.145009	-0.392564	0.0854005	-0.0880423	-1.15973	-0.428522	-0.910343	0.657007	-0.856785	-0.684139	0.33109	-0.318555	-0.371803	-1.38047	0.0712877	-0.392564	0.49305	-0.564524	-0.404181	0.469101
[LAMC1]	ckDGFFGNPLAPNPADkck	P11047	NonPhos	P11047->|	Laminin subunit gamma 1 |	NonPhos_isUniquetoGene	isUniquetoGene		6|5|	3|2|1|	0.671822	0.888906	-0.924944	-0.91337	-0.0936573	0.40898	-1.09623	2.31239	-0.402372	-0.73142	0.216897	-0.346723	-0.839205	-0.628067	-1.02189	-1.5816	0.132144	-0.478074	0.139025	-0.469451	0.225908	0.809284	-0.922896	1.09686	-1.56245	0.265257	-0.58454	0.317915	-0.0335281	0.259443	-0.515057	-0.801842	-0.559771	-0.777066	-1.7346	0.0458132	-2.47646	0.83747	-3.32647	0.135569	-1.07867	0.51767	-1.2256	1.14131	-1.1388
[PSMA3]	ckDGVVFGVEk	P25788-2	NonPhos	P25788-2->	Isoform 2 of Proteasome subunit alpha type 3	NonPhos_isUniquetoGene	isUniquetoGene		4|8|15	1|3|2	-1.22279	0.413598	0.659007	-0.386004	0.515155	-0.787723	-0.584358	1.02125	0.223954	-0.537783	-0.118462	-1.03654	0.590703	0.46527	-1.10116	-1.55969	0.244011	0.0942959	0.346028	0.494914	-0.690388	-0.518744	-1.46643	0.928595	-0.795198	1.24874	-0.474343	0.716378	0.0655641	-1.09795	0.377027	-0.94795	0.0308076	-0.0415504	-1.88547	0.52336	-0.662756	0.294345	-1.14754	-0.876252	-0.492088	1.17025	-1.67769	0.488872	-0.361667
[LIMS1]	ckGGFAPAEk	P48059	NonPhos	P48059->	LIM and senescent cell antigen like containing domain protein 1	NonPhos_isUniquetoGene	isUniquetoGene		5|0|18|1.5	4|2	0.846035	0.0268235	-0.909633	0.43862	0.755419	0.19753	0.334971	0.130173	-0.482865	-0.360181	0.195443	-0.369908	0.359892	0.68566	-0.016492	-0.0548459	-0.113009	-0.251826	-0.99307	-0.188467	-0.344468	-0.275461	-1.10254	-0.321875	0.532488	0.687954	-0.374814	0.338537	-0.198041	-0.398042	0.413176	-0.733327	0.0541723	-1.32194	0.310534	0.423412	0.661702	-0.0842555	0.417718	-0.659577	-0.376893	0.00305566	-1.16304	-0.467668	0.136756
[RNASE1]	ckPVNTFVHEPLVDVQNVcFQEk	P07998	NonPhos	P07998->	Ribonuclease pancreatic	NonPhos_isUniquetoGene	isUniquetoGene		7.5|4.5|9|34.5|3	6|4|7|2	0.145967	-0.93398	-0.308526	-1.24438	-0.82682	-0.758072	0.859654	-1.49581	0.140179	-0.191631	-0.32708	-0.644075	0.32286	0.135714	-0.0253548	-1.19295	-0.861409	-0.643907	-0.423218	-0.384617	-0.807693	-0.466463	-0.573698	0.0591602	-0.416103	-0.429945	-1.70388	-0.645513	-0.343404	-2.09108	0.358153	-0.0865711	-0.81646	0.378696	0.344714	-0.618283	-1.08599	-1.07339	-0.703323	-0.873668	0.589757	-0.343059	-0.920993	-1.03468	0.262773
[TPM2]	ckQLEEEQQALQk	P07951;P07951-2	NonPhos	P07951->|P07951-2->	Tropomyosin beta chain | Isoform 2 of Tropomyosin beta chain	NonPhos_isUniquetoGene	isUniquetoGene		8|13.5|9.5|9|10.5	6|5|4	-1.89176	-1.61164	-0.340794	-0.943642	-0.568113	0.878083	-0.67323	-0.671363	-1.25685	-1.42712	0.637681	-0.878312	1.48768	-0.50686	0.269579	-0.316254	-0.217302	0.36428	-0.493125	-0.784252	-1.54324	-0.887915	-0.112281	-0.984884	-0.419478	-0.630195	-0.0533707	-1.89984	-1.07731	-1.23345	1.50269	-1.97854	-1.3215	0.322319	-1.63131	-1.04753	-1.02532	-1.41934	1.22037	-0.96024	-0.824705	-1.25507	0.0578061	-2.17423	-0.734195
[TPM2]	ckQLEEEQQALQkk	P07951;P07951-2	NonPhos	P07951->|P07951-2->	Tropomyosin beta chain | Isoform 2 of Tropomyosin beta chain	NonPhos_isUniquetoGene	isUniquetoGene		13|7.5|16|17.5	11|10|6	-1.96737	-1.55966	-0.483774	-1.11876	-0.505707	0.904769	-0.678947	-0.448625	-1.58854	-1.40923	0.81219	-1.21838	1.41038	-0.313173	0.181492	-0.682619	-0.343713	0.28691	-0.190841	-0.965079	-1.50023	-1.00435	-0.162941	-0.965566	-0.603515	-0.771995	0.0908822	-2.82335	-1.37313	-0.947533	1.49286	-2.06347	-1.35774	-0.912076	-1.32286	-1.06779	-1.18665	-1.56263	0.919682	-0.926386	-1.48397	-1.16817	-0.350703	-2.1162	-0.346356
[FBLN1]	cLAFEcPENYRR	P23142	NonPhos	P23142->	Fibulin 1	NonPhos_isUniquetoGene	isUniquetoGene		63|35.5|51|38|11.5	1|4|2	-1.25298	0.103117	0.0621554	-0.570902	-0.0942157	-0.316381	-1.89544	0.065598	0.333756	0.129917	0.562838	-0.618508	-0.0972602	-0.93636	-0.834779	-0.475436	0.334063	-0.318381	0.22896	-0.905011	0.130862	0.155969	-0.368648	0.685726	-0.323833	-0.049523	-0.666519	-0.465905	0.248512	0.704359	-1.04043	-0.102653	0.176541	0.164868	-1.16349	0.011307	-0.663366	-0.166824	-0.660766	-1.06152	0.090337	-0.57719	-0.915348	-0.019506	-0.197713
[HINT1]	cLAFHDISPQAPTHFLVIPk	P49773	NonPhos	P49773->	Histidine triad nucleotide binding protein 1	NonPhos_isUniquetoGene	isUniquetoGene		26|23|15|34|75	2|3|1|4	0.207898	0.477098	0.139075	0.0902003	0.20083	0.468019	-0.0677689	-0.025253	-0.227502	0.0875602	-0.400089	0.369373	-0.488978	0.3758	0.337563	0.327237	-0.824378	-0.76641	0.0300982	-0.330661	0.335086	0.148821	0.320031	0.094231	0.201187	-0.00311518	-0.15175	0.444835	0.301245	-0.245041	0.301779	0.293616	0.662137	-0.0934042	-0.141945	0.259829	0.622054	0.265567	-0.312128	0.356978	0.536224	-0.178315	-0.450241	0.108161	0.434708
[A1BG]	cLAPLEGAR	P04217	NonPhos	P04217->|	Alpha 1B glycoprotein |	NonPhos_isUniquetoGene	isUniquetoGene		0|6|5||9	4|3||1	0.399807	0.268736	-0.951845	-0.141474	-0.528797	0.98346	-1.01354	-0.0998832	0.318094	-0.0957471	-0.174383	-0.245776	-0.165456	0.0269119	-0.626438	-0.262566	0.595197	0.302979	-0.23154	-0.605643	0.491241	0.64674	-0.218994	0.525517	-0.25501	0.157365	0.10894	0.536982	0.0223816	0.24018	-0.395298	-0.151817	-0.0977491	0.282049	-0.0312022	-0.510651	-0.193289	0.235368	-0.492572	0.00602149	0.167879	0.0381555	0.0993338	-0.136924	-0.289526
[FBN1]	cLcPEGFSLSSSGR	P35555	NonPhos	P35555->	Fibrillin 1	NonPhos_isUniquetoGene	isUniquetoGene		12.5|13|23|0|30	8|13|3|7	-0.466125	-0.71155	-0.375928	-0.678512	-1.03606	0.195779	0.00397791	-0.650125	-0.232377	-0.507407	-1.14299	-0.332742	0.261788	-0.50861	-0.732677	-0.473798	0.836663	-0.779946	0.849339	0.152917	-0.540945	0.394105	-0.516687	0.358943	-0.399808	0.912491	-1.04584	0.0874729	-0.383774	-0.00479674	0.182329	-0.667959	0.164189	0.0111703	-1.03258	-0.21323	-0.700978	-0.467418	-0.481567	-0.535507	-0.0218254	0.781508	-0.417639	-0.447625	-0.146265
[FBN1]	cLcPEGFSLSSSGRR	P35555	NonPhos	P35555->	Fibrillin 1	NonPhos_isUniquetoGene	isUniquetoGene		15|5.5|9.5|12|21	7|8|14|4|5	-0.531359	-1.0888	-0.878922	-1.33067	-1.15641	0.652084	-0.323263	-0.409886	-1.11621	-1.23834	-1.16531	-0.130808	-0.166937	-1.41816	-1.88453	-1.26272	1.37383	-0.950547	0.442421	-1.32024	-0.52859	0.88717	-1.17763	0.373933	-0.869665	0.377824	-0.833562	0.549546	-0.586146	0.23328	0.154159	-1.83055	0.344736	0.0808658	-1.10855	-0.401086	-0.898696	-0.732063	-1.27354	-0.0644529	-1.00921	0.263343	0.169302	-0.499134	-1.06741
[FBN1]	cLcYDGFMASEDMk	P35555	NonPhos	P35555->	Fibrillin 1	NonPhos_isUniquetoGene	isUniquetoGene		33|41|16|66|52	10|12|16|1|4	-0.389651	-0.843025	-0.293812	-0.567358	-0.693946	0.478799	-0.426751	-0.0398976	-0.350643	-0.394437	-0.108256	0.0314667	-0.0345565	-0.79027	-0.921569	-0.905183	1.15063	-0.693976	0.132669	-0.757026	-0.328186	0.985658	-0.844957	1.26872	-0.866323	0.288249	-0.165866	0.218438	-0.241198	0.151979	-0.147168	-0.550113	0.25685	0.145575	-1.02578	0.199812	-1.05308	-0.85947	-1.09503	-0.588315	-0.0588125	-0.553151	-0.219877	-0.363168	-0.215223
[LAMA4]	cLDGYIGDSIR	Q16363-2	NonPhos	Q16363-2->	Isoform 2 of Laminin subunit alpha 4	NonPhos_isUniquetoGene	isUniquetoGene		2|9|18.5|29.5|44	3|4|2	-0.182761	0.0226229	-0.0314262	-0.0593768	0.0529209	-0.253271	-0.260837	0.144762	-0.276129	-0.145262	-0.663257	0.268519	-0.453963	-0.0669296	0.189861	0.0320017	-0.420436	-0.14163	-0.585556	-0.128075	0.272085	-0.153775	-0.218238	-0.0207165	-0.0178396	-0.562961	-0.217466	-0.932928	-0.10179	0.289191	-0.595693	0.0314953	-0.00277294	-0.363384	-0.071432	-0.15251	0.16205	-0.31903	-0.346685	0.409988	-0.310128	-0.0501933	-0.225129	-0.2152	0.228288
[SNX3]	cLHMFLQDEIIDk	O60493	NonPhos	O60493->	Sorting nexin 3	NonPhos_isUniquetoGene	isUniquetoGene		26.5|35.5|5.5|27|14	4|2	0.858084	0.0690706	-0.686684	0.0370793	-0.60455	-0.0655005	0.168583	-0.24131	-0.411201	0.0997941	-0.233338	0.0633749	-0.4085	-0.0905316	-0.242204	-0.223208	0.105563	-0.171636	-0.0266703	-0.543328	-0.0618626	-0.267161	0.476069	-0.2057	-0.0154483	-0.530604	-0.433977	-0.611207	0.106928	-0.046998	-0.517517	0.0271228	-0.542704	0.0769869	-0.287486	0.393421	0.0523442	-0.179089	-0.474446	-0.0999187	-0.072097	0.140305	-0.11248	0.304857	0.0182265
[SNX12]	cLHMFLQEEAIDR	Q9UMY4-2	NonPhos	Q9UMY4-2->|	Isoform 2 of Sorting nexin 12 |	NonPhos_isUniquetoGene	isUniquetoGene		18|34.5|32|57|	2|4|1|	-0.307443	0.312984	0.00657829	-0.560772	-0.162746	0.429699	0.537996	0.0722732	-0.150867	-0.125503	-0.0779983	-0.052148	0.00499092	-0.279511	-0.235376	-0.0450972	-0.239302	0.313025	-0.198472	-0.718991	0.45524	0.269834	0.03356	-0.757958	-0.40224	0.0883716	0.403542	0.148367	-0.107572	-0.00329336	-0.103269	-0.451846	-0.0440592	0.234816	0.397624	-0.434826	0.0213641	-0.356893	-0.227738	-0.332741	0.589388	-0.649099	0.02442	-0.022705	-0.0877496
[FHL1]	cLHPLAnETFVAk	Q13642-1	NonPhos	Q13642-1->|	Isoform 1 of Four and a half LIM domains protein 1 |	NonPhos_isUniquetoGene	isUniquetoGene		26.5|17|24.5|32|	4|5|6|	0.335966	0.744049	0.150018	0.0470593	0.169604	2.27859	0.390148	1.00918	0.655201	0.00236428	0.861289	0.0948795	0.0848144	0.100276	0.485093	0.0386036	0.0764282	1.31396	0.980207	0.61915	0.677363	0.294456	0.0765646	0.0782412	0.707131	1.20201	1.14155	1.36115	0.257547	0.0775059	0.0248957	0.503317	1.83764	0.56451	0.690539	0.0614647	0.130966	0.418015	1.15339	0.616156	0.146501	0.0516375	0.588278	1.61156	0.279231
[FHL1]	cLHPLAnETFVAkDNk	Q13642-1	NonPhos	Q13642-1->|	Isoform 1 of Four and a half LIM domains protein 1 |	NonPhos_isUniquetoGene	isUniquetoGene		35.5|28.5||21|32	4|2||5	0.169933	0.429561	0.684329	0.176499	0.0134416	1.61673	0.0726302	0.835907	1.15697	0.305389	0.464986	0.468287	0.137243	0.0738147	0.450727	0.343765	0.327954	1.51884	1.00317	0.956904	0.419362	0.286107	0.0832038	0.269531	0.0053365	1.19046	1.49427	1.98637	1.13731	0.0699463	0.617669	0.132574	1.07713	0.28522	0.173222	0.317332	0.398289	0.65729	1.34722	0.863895	0.277926	0.097997	0.658067	1.54589	0.0561514
[ANXA6]	cLIEILASR	P08133-2	NonPhos	P08133-2->	Isoform 2 of Annexin A6	NonPhos_isUniquetoGene	isUniquetoGene		9.5|0|14	4|3	0.473132	0.951381	0.0435691	-0.421952	-0.325103	-0.37177	-0.227054	1.17226	-0.258424	-0.490323	-0.17706	-0.384516	-0.56429	-0.471632	-0.48739	-0.392705	-1.23235	-0.700292	-0.430746	0.743388	-0.825997	-0.865773	-1.19467	0.172818	-0.548829	-0.378437	-0.452698	0.390041	-0.267836	-0.199352	-0.302387	-0.322004	-0.527955	-0.582054	-0.650619	0.855238	-0.956171	0.343507	-0.196109	0.604066	0.00393302	-0.185751	-0.423596	0.899975	-0.885535
[HSPG2]	cLIHDGAAPISLEWk	P98160	NonPhos	P98160->	Basement membrane specific heparan sulfate proteoglycan core protein	NonPhos_isUniquetoGene	isUniquetoGene		24.5|31|41|38|43	4|3|1	0.350291	0.22216	-0.533226	-0.829731	-0.00543898	0.523966	0.17759	0.33712	-0.539071	-0.449317	-0.58358	-0.0386634	-0.309767	-0.576841	-0.614178	-0.757619	-0.317038	-0.378326	-0.263936	-0.502597	-0.109558	0.465369	-0.272907	0.285881	-0.563986	0.0850443	0.118197	0.212868	-0.225713	0.502903	0.658626	-0.641944	-0.160216	-0.508415	-0.634725	0.773145	-0.456892	-0.242892	-1.31149	-0.0104781	-0.125734	0.0112276	-0.82311	0.184183	0.0923643
[TF]	cLkDGAGDVAFVk	P02787	NonPhos	P02787->	Serotransferrin	NonPhos_isUniquetoGene	isUniquetoGene		0|52|45|43	1|6|3|4	-0.223949	-0.373336	-0.202541	0.437289	-0.471252	0.0471574	0.51949	-0.974884	-0.0131954	-0.361882	-0.170279	0.0182754	1.05796	0.406822	0.149178	0.318515	0.501882	-0.319329	-0.0174254	-0.198797	0.0342172	-0.228162	0.0389396	0.0902887	-0.216607	0.935222	-0.819649	0.0990025	-0.3892	-0.657837	-0.778749	0.0435239	0.166441	-0.578594	0.846059	-0.966197	0.0940454	-0.289262	-0.104803	0.973832	-0.303377	-0.923078	-1.13534	-0.461055	0.0629281
[EEA1]	cLkGEGEIEk	Q15075	NonPhos	Q15075->|	Early endosome antigen 1 |	NonPhos_isUniquetoGene	isUniquetoGene		14.5|13|51|	2|1|	0.101832	-0.603991	0.182492	0.430548	-0.205996	-1.02515	0.227197	-1.13702	-0.256067	0.00653433	-0.563837	0.458073	-0.242642	0.436484	0.394282	-0.426865	-0.441157	-0.720114	-1.25014	0.316556	-0.895908	-0.653248	0.294369	-0.713259	0.292876	-0.335537	-1.35604	-1.32266	-0.398127	-0.634834	-0.269243	-0.136876	-0.863628	-0.56952	0.230614	-0.208552	0.0869862	-0.856745	-0.169767	-0.41024	-0.652681	-0.616697	-0.285836	-1.50777	0.383555
[SPTA1]	cLLELDQQIk	P02549	NonPhos	P02549->	Spectrin alpha chain erythrocytic 1	NonPhos_isUniquetoGene	isUniquetoGene		10|19.5|33|30.5|31.5	5|6|9|4	-0.884895	-0.0299381	-0.489232	-1.27548	-1.11996	0.317167	-2.04631	0.0565055	0.277185	-0.441039	0.0116866	-1.13369	-1.04362	-1.77601	-0.453199	-0.0926788	-0.565535	-0.103226	0.707373	0.161492	-0.995804	-0.481407	-0.559861	-0.385171	-0.683852	-0.850745	0.388521	0.62754	-0.075558	0.0114691	-0.78148	-0.454722	0.207782	0.296054	-0.620739	-0.664031	-0.376797	0.683382	-0.36145	0.267849	0.06664	-0.819299	-0.686409	1.22789	-1.02602
[CFH]	cLPVTAPENGk	P08603	NonPhos	P08603->	Complement factor H	NonPhos_isUniquetoGene	isUniquetoGene		7|18.5|22|15|30.5	8|7|6	0.108654	-0.334107	-0.679543	0.402003	-0.105042	0.689142	-0.830183	-0.878509	0.0822598	-0.342473	0.0192961	0.14926	0.576122	-0.175638	-0.983406	-0.180533	0.60688	0.519229	-0.04691	-1.22099	0.256754	0.494426	-0.219004	0.46562	-0.0324727	0.43162	-0.410434	0.238273	-0.163402	-0.098802	-0.424491	-0.678426	0.198647	-0.274024	-0.210912	-0.353707	0.185656	0.0325137	-0.196469	-0.337962	0.174541	-0.515065	-0.132019	-0.213132	0.0883149
[LTF]	cLRDGAGDVAFIR	P02788	NonPhos	P02788->	Lactotransferrin	NonPhos_isUniquetoGene	isUniquetoGene		41.5|26|35|43|40	4|3|2|1	-0.362393	0.0991505	0.222208	0.180898	0.193006	0.109964	0.0747895	0.461349	0.0809947	0.159535	0.718036	-0.419787	0.502942	-0.0442565	-0.550719	0.284546	0.223873	0.496608	0.227066	0.164025	0.489286	0.449047	-0.255899	-0.309982	-0.491728	0.151187	0.392724	0.590797	0.107932	-0.20838	0.198001	0.124971	-0.286807	-0.362429	0.251432	-0.25309	-0.0223711	0.0674439	0.454785	0.750988	-0.14219	-0.118608	0.834874	-0.244336	0.0113035
[TPM3]	cLSAAEEk	P06753-6	NonPhos	P06753-6->	Isoform 2 of Tropomyosin alpha 3 chain | Isoform 6 of Tropomyosin alpha 3 chain	NonPhos_isUniquetoGene	isUniquetoGene		10|9|18	2|1|3	-0.458959	-0.814053	0.0568383	-0.0720977	-0.0589368	-0.474441	0.430542	-1.48463	-0.148956	-0.095675	0.802341	-0.450084	0.344647	-0.183299	0.0391829	0.269384	-0.206029	-0.190926	-0.498061	-0.241773	-0.248198	-1.10916	0.503267	-1.35661	0.178581	0.453163	-1.05868	-0.833042	0.207548	0.148995	-0.100412	0.0466302	-0.644372	-0.250779	0.623101	-0.820712	0.520228	0.0599228	0.543497	-0.640433	-0.436572	-0.79454	-0.337714	-0.396266	-1.03195
[TF]	cLVEkGDVAFVk	P02787	NonPhos	P02787->	Serotransferrin	NonPhos_isUniquetoGene	isUniquetoGene		7|5|6|8|10.5	11|8|9|6	0.324623	-0.356638	-0.269713	0.507395	-0.334606	0.0393224	-0.282407	-0.844178	0.0984482	-0.734675	-0.346108	0.503976	0.488521	0.226658	0.3699	0.169232	0.828937	-0.485202	-0.247735	-0.248116	-0.0775586	0.490661	-0.0835331	0.444253	-0.00384469	1.30913	-0.890898	-0.12119	-0.238141	-0.398164	-1.34304	-0.408216	0.154167	-0.628896	0.842189	-1.23784	-0.109989	-0.517494	-0.581608	-0.748691	0.4846	-0.959341	-1.2923	-0.766348	0.345214
[TXN]	cMPTFQFFk	P10599	NonPhos	P10599->	Thioredoxin	NonPhos_isUniquetoGene	isUniquetoGene		0|65|11|13|30	3|2|4	0.0450428	-0.0385273	-0.428774	-0.113454	0.0408581	0.867461	-0.41001	0.0342357	0.135814	-0.12225	0.269217	-1.29604	-0.0583768	-0.191695	-0.116915	-0.177132	-0.142151	-0.00809246	-0.0312727	-0.302838	-0.017041	0.176324	-0.0957726	-0.0220155	0.0712724	0.202791	-0.0178647	-0.354044	0.177964	0.245589	0.526883	-0.23817	0.197455	-0.0611407	-0.688183	0.0421452	-0.206894	0.15707	-0.0322153	-0.0112905	0.529074	0.111621	-0.0907486	0.559375	-0.434615
[TXN]	cMPTFQFFkk	P10599	NonPhos	P10599->|	Thioredoxin |	NonPhos_isUniquetoGene	isUniquetoGene		22|45.5|50||63	2||1	-0.166158	0.0252576	-0.313677	-0.161572	-0.190209	1.01622	-0.198672	0.172375	-0.0280247	-0.185231	0.169127	-0.323525	0.382424	-0.435648	-0.465269	-0.274483	0.286157	0.422134	0.125089	-0.058253	0.0926587	0.599802	-0.0588002	-0.225446	-0.214211	-0.0705509	0.304545	0.0387023	0.033499	0.20778	0.39842	-0.424627	0.133879	-0.0573495	-0.403068	-0.276618	-0.0389501	0.0151258	-0.150507	0.273762	0.131263	0.00172294	0.103637	0.544095	-0.322319
[CRIP1]	cNkEVYFAER	P50238	NonPhos	P50238->	Cysteine rich protein 1	NonPhos_isUniquetoGene	isUniquetoGene		6|20.5|4|9.5	4|3|2	-0.566934	-0.542674	-1.20614	-0.510889	-0.345962	-0.149823	-0.453373	-0.665435	-0.95926	-1.22206	-0.269889	0.0921834	0.574517	0.0519125	-0.27243	-1.05099	-0.107729	-0.578585	-0.394005	-1.69165	-0.919351	-0.170275	-0.451757	-0.393692	-0.495487	0.0382422	-1.63594	-2.72312	-1.13037	-0.726843	1.72692	-1.16772	-2.7764	-1.32181	-0.168017	-0.76874	-1.49261	-1.05333	-0.630517	-1.75083	-0.465239	-0.561226	-0.25841	-1.84585	0.0603389
[AHSG]	cNLLAEk	P02765	NonPhos	P02765->	Alpha 2 HS glycoprotein	NonPhos_isUniquetoGene	isUniquetoGene		33.5|7|12|26.5|9	2|3|1|4	0.0255961	-0.214044	0.233384	-0.281332	-0.68467	1.0709	-0.730877	-0.61578	0.681862	-0.366821	-0.238699	-0.349362	-0.702972	-0.540984	-0.142286	0.277102	0.411123	-0.366248	0.101521	-0.242048	0.0921442	0.563478	-0.333506	0.73947	-0.411407	0.455203	-0.206879	0.408068	0.029006	0.822285	-1.09813	-0.137672	0.386636	0.175339	-0.382229	-0.331886	-0.607901	0.0959746	-0.274978	-0.04883	0.820429	-0.135891	-0.486519	0.494603	-0.363457
[ZYX]	cNTcGEPITDR	Q15942	NonPhos	Q15942->|	Zyxin |	NonPhos_isUniquetoGene	isUniquetoGene		7|0|10|	2|4|	-0.681738	-0.971773	0.174134	0.633389	0.477834	-0.359794	0.18415	-0.468175	-1.11241	0.102107	1.30746	-0.338489	0.156387	0.44253	0.318812	-0.202816	-0.55477	0.388659	-0.666365	-0.183904	0.45195	-0.470072	0.807991	-0.701403	-0.0127832	-0.766711	-0.279253	-1.17927	-0.300688	-0.390605	0.494003	0.122424	-0.22914	-1.82321	0.492081	-0.482998	-0.14476	-0.273151	0.716818	-0.366098	-0.527494	-0.579755	0.323933	-1.18866	0.356544
[IGHG3]	cPAPELLGGPSVFLFPPkPk	P01860	NonPhos	P01860->	Ig gamma 3 chain C region	NonPhos_isUniquetoGene	isUniquetoGene		5|9.5|6.5|11.5|12	26|20|18|16|13	-0.275455	0.702059	-0.328037	0.904472	-0.36069	0.237925	0.494111	-1.01835	0.496956	-0.132822	-0.0279004	-1.15088	0.714776	-0.327696	-0.719513	-0.103718	-0.726096	-0.208589	-0.356685	-1.14807	0.322528	-0.938839	-0.990604	1.17895	-0.417718	-0.0228438	0.986048	-0.57876	-0.108697	-0.0187548	-0.93439	0.471152	-0.372484	-0.279778	-0.606173	-0.48909	-0.0930511	-0.121454	-0.783277	-0.74522	-0.166983	-0.09724	-1.10676	0.950281	-0.580437
[GSS]	cPDIATQLAGTkk	P48637	NonPhos	P48637->	Glutathione synthetase	NonPhos_isUniquetoGene	isUniquetoGene		16|12|14|12.5|4	3|4|5|2|1	-0.0697354	-0.474439	0.452506	0.310849	-0.111788	-0.383254	0.545612	-0.903974	-0.0758626	-0.128941	0.0140616	0.422448	0.0900349	-0.227438	0.483616	-0.00793884	-0.650044	0.220303	-0.340089	0.0212656	0.186073	0.00416421	0.120018	-0.768478	0.392312	-0.0184382	-0.230251	-0.392182	0.101137	-0.375519	-0.126112	0.13457	0.111666	-0.287615	0.570015	-0.374681	0.528341	-0.336073	0.477027	-0.418777	0.00192765	-0.443567	0.0591831	-0.700559	0.552502
[NID1]	cPDNTLGVDcIEQk	P14543	NonPhos	P14543->|	Nidogen 1 |	NonPhos_isUniquetoGene	isUniquetoGene		24.5|12.5|50|0|	4|5|1|	0.184641	-0.282524	-0.088125	0.00543404	0.26276	-0.401004	-0.0402125	0.154609	-0.192592	-0.0156661	-0.0568731	-0.218179	-0.228594	-0.050236	-0.127294	-0.129463	-0.118386	0.0208935	-0.25311	-0.141058	0.0736714	0.10981	-0.413282	0.0481757	0.045975	-0.223007	-0.325714	0.0659682	-0.0697134	-0.0770655	-0.43623	0.0583803	0.0363169	-0.0436407	-0.206698	-0.0508496	0.101231	-0.21656	-0.305675	0.0971274	0.193038	-0.251198	-0.221514	-0.0283337	-0.0177123
[APOH]	cPFPSRPDNGFVNYPAkPTLYYk	P02749	NonPhos	P02749->	Beta 2 glycoprotein 1	NonPhos_isUniquetoGene	isUniquetoGene		3|30|10|9	3|7|2	0.104872	0.0955748	0.223422	0.527834	-0.146748	0.346193	0.0591766	-0.849567	-0.172382	-0.32521	-0.25671	0.780186	0.611529	0.491362	-1.23902	0.0522259	0.639228	0.145381	0.201311	-0.0357324	0.957936	0.704541	-0.449385	1.08874	0.0497445	1.52095	-0.347586	0.779793	-0.297941	0.092749	-0.789075	-0.76041	0.775381	-0.787801	-0.0414265	-0.534967	1.02857	-0.382535	-0.540562	-0.859208	0.16132	-0.236888	-0.292752	-0.362638	0.703519
[ALDOA]	cPLLkPWALTFSYGR	P04075-2	NonPhos	P04075-2->	Isoform 2 of Fructose bisphosphate aldolase A	NonPhos_isUniquetoGene	isUniquetoGene		27|11.5|4|2.5|28.5	2|4|3	0.904494	2.07252	-0.607826	-0.256384	-0.773281	-0.749171	-2.09648	1.4659	0.299471	-0.177211	0.473098	-1.28872	-0.918999	0.116304	-0.813006	-0.595862	-1.4236	-0.529991	0.375537	0.561286	-1.17342	0.174508	-0.691501	1.00484	-0.117699	-0.190302	-0.617167	0.362877	0.114148	-0.688369	0.326473	-0.638394	-1.61217	0.31008	-0.971859	0.572849	-1.91398	1.11134	-1.45846	0.00800027	-0.169296	-0.0250654	-0.868797	1.24615	-0.654668
[FBN1]	cPPGFYTSPDGTR	P35555	NonPhos	P35555->	Fibrillin 1	NonPhos_isUniquetoGene	isUniquetoGene		6|4.5|21|4	8|14|15|7|5	-0.410023	-0.999332	-0.723406	-0.566436	-1.64044	0.361111	-0.679807	-0.661182	-0.691153	-1.01942	-0.61022	-0.143925	0.410847	-1.17772	-2.027	-1.21894	1.00943	-0.629851	-0.125632	-0.538415	-0.682476	-0.117882	-0.698546	-0.100908	-0.919797	0.108333	-1.62032	0.727033	-1.0991	0.491587	0.050298	-1.69621	-0.00644828	-0.280726	-1.26677	0.115295	-0.613357	-0.623488	-0.438169	-0.224021	-0.551891	0.356774	-0.407561	-0.424862	-1.11772
[FBN1]	cPTGYYLNEDTR	P35555	NonPhos	P35555->	Fibrillin 1	NonPhos_isUniquetoGene	isUniquetoGene		22.5|16.5|35|7|9	6|4|14|3	-0.580361	-1.37826	-0.615765	-1.31307	-1.6381	-0.206124	-0.263696	-1.10461	-0.390323	-0.619198	-1.60285	0.913321	0.393272	-1.03421	-1.17329	-1.14006	1.17009	-1.33214	0.471664	-1.51167	-0.327515	-0.392829	-1.36799	-0.331562	-0.876029	0.419496	-1.40999	0.132488	-1.33047	0.467712	-0.268713	-2.00253	0.0623946	-0.257566	-1.60618	0.303194	-1.32997	-0.684611	-0.219768	-0.419392	-3.32939	0.838673	-0.74989	-1.22116	-1.56982
[VTN]	cQcDELcSYYQSccTDYTAEckPQVTR	P04004	NonPhos	P04004->|	Vitronectin |	NonPhos_isUniquetoGene	isUniquetoGene		1|5|2|	2|3|5|	-0.269025	0.106783	0.723797	1.31459	0.457278	0.564233	1.0071	-0.613143	0.254836	0.176276	-0.189714	0.55766	-0.00774417	0.607441	-0.0597947	0.149203	-0.44679	0.250997	0.204701	-0.181467	0.547452	1.15978	-0.281528	0.570792	0.0654528	0.503487	0.16116	0.122811	-0.0582611	0.469536	-0.195409	0.762805	1.27105	-0.307038	0.699625	-0.945967	0.831047	-0.468059	-0.107417	0.325168	0.822107	-0.0681887	0.810528	-0.0160607	0.484952
[FBN1]	cQcPSGmTLDATGR	P35555	NonPhos	P35555->	Fibrillin 1	NonPhos_isUniquetoGene	isUniquetoGene		31|50|22|9.5|0	4|11|2|1	0.460929	2.04148	0.288892	0.881	1.08557	0.436306	1.89654	0.665706	0.150012	2.20969	1.5809	0.227641	0.770221	1.066	3.10064	0.728565	1.29644	0.841841	0.0838543	0.790556	0.69569	0.290177	0.644995	0.00308294	0.43097	0.367193	1.20539	0.272294	0.35724	0.127872	0.0222841	1.10379	1.01579	0.120285	0.958912	0.110398	0.579323	1.41579	0.0973	0.354902	0.267993	0.292431	0.741294	0.431413	0.636381
[FUBP1]	cQHAAEIITDLLR	Q96AE4	NonPhos	Q96AE4->	Far upstream element binding protein 1	NonPhos_isUniquetoGene	isUniquetoGene		37|64|16|26.5|45	4|1|2	-0.274594	0.024406	0.572471	0.112733	0.687731	-0.342301	1.18264	-0.118701	0.0801789	-0.249776	0.144361	0.306463	0.46669	-0.437058	0.189449	0.519126	-0.0944246	-0.0836169	0.372196	0.0986942	1.006	0.321065	0.247144	-0.380122	0.293951	0.767634	-0.426568	0.539718	0.733547	-0.414254	-0.645021	0.485924	0.832336	0.124105	0.428507	-1.15106	0.627729	0.025696	-0.649024	0.289933	0.603383	-0.392773	0.320676	0.134043	-0.196203
[MYH9]	cQHLQAEk	P35579	NonPhos	P35579->	Myosin 9	NonPhos_isUniquetoGene	isUniquetoGene		42|21|38|24|18.5	2|4	-0.0995483	-0.12552	0.162458	-0.223486	-0.0773258	0.287851	-0.00582177	-0.520674	-0.330716	-0.307466	0.758322	-0.313547	-0.087965	-0.635844	-0.146016	-0.273501	-0.314855	-0.31612	-0.516154	-0.142316	-0.299324	-0.397202	0.0393404	-1.28689	-0.332917	0.575184	-0.0913304	-0.380937	-0.0329491	0.0568448	-0.317836	-0.155084	-0.218949	-0.342279	0.457795	-0.803716	0.482094	0.111981	0.248933	-0.721739	-0.504509	-0.720953	-0.581275	0.298575	-0.149391
[HSPB7]	cQLPEDVDPTSVTSALREDGSLTIR	Q9UBY9	NonPhos	Q9UBY9->	Heat shock protein beta 7	NonPhos_isUniquetoGene	isUniquetoGene		10|0|8|18|12	6|2|5|3	-0.267668	-1.22954	-0.639015	-0.353982	-0.098672	-0.619757	0.436018	-1.39018	-0.314193	-0.640456	-0.00566121	-1.40405	-0.7036	0.0539674	0.172737	0.435899	-1.23537	0.425809	-0.416363	-0.389868	-0.677045	-1.21339	0.274449	-1.17956	0.534733	-1.17936	-0.301928	-0.713187	-1.38697	-0.39112	-0.770972	-0.0481028	-0.763568	-0.799661	-0.116475	-0.620704	-0.20001	-0.519516	0.0138503	-0.180563	-0.436529	-0.478714	0.59725	-2.27488	0.553277
[TF]	cQSFRDHMk	P02787	NonPhos	P02787->	Serotransferrin	NonPhos_isUniquetoGene	isUniquetoGene		11|6.5|6|9|16	5|6|4|3	0.269618	-0.262854	-0.295303	0.401136	-0.20685	0.151461	-0.632154	-0.68879	0.145019	-0.510359	-0.207009	-0.278287	0.307257	0.184407	-0.0296442	-0.196458	0.668715	-0.333487	-0.269319	-0.302331	-0.159054	0.637255	-0.00687749	0.188999	-0.324074	1.31976	-0.603886	-0.0507012	-0.24747	-0.0457525	-0.808652	-0.595475	0.0635789	-0.432535	0.445498	-1.11832	-0.248693	-0.359856	-0.52522	-0.595144	0.105804	-0.397117	-1.13032	-0.473502	-0.00459502
[LMNB2]	cQSLQEELDFRk	Q03252	NonPhos	Q03252->|	Lamin B2 |	NonPhos_isUniquetoGene	isUniquetoGene		13.5|51.5|1.5|64|	4|2|3|	-0.50705	-0.155027	-0.28249	-0.473063	0.054605	0.472935	-0.254296	0.606763	-0.453024	-0.0625068	-0.513891	-0.58624	0.10385	-0.317857	-0.35821	-0.494851	0.25855	-0.228438	0.136958	-0.140345	-0.47086	0.440731	-0.167426	0.0569914	-0.515708	-0.172842	-0.0800375	-0.110428	-0.14433	0.0858903	0.633615	-0.415129	0.0832292	0.0819997	-0.570757	-0.199064	-0.676448	-0.569479	-0.091404	0.611171	0.0553701	0.157092	-0.086182	-0.00363979	-0.276687
[TPM3]	cREMDEQIR	P06753-6	NonPhos	P06753-6->	Isoform 2 of Tropomyosin alpha 3 chain | Isoform 6 of Tropomyosin alpha 3 chain	NonPhos_isUniquetoGene	isUniquetoGene		42|53|49|40.5|22	2|3	-0.368606	-1.05554	-0.247483	-0.059508	0.125273	-1.09629	0.155136	-1.01465	-1.33222	-0.254947	0.343203	-0.567686	-0.550259	-0.386817	-0.125604	-0.404064	0.665046	-0.52905	-0.531598	-0.784368	0.135946	-0.00686282	-0.139287	-0.231102	-0.0692402	0.195681	-0.789239	-0.0201071	-0.396397	0.359532	0.055088	-0.624696	-0.522565	-0.26297	-0.26226	-0.296089	0.192078	-0.882304	0.227349	-0.732862	-1.19944	0.042667	-0.57091	-0.802485	-0.538819
[HSPG2]	cRPVNQEIVR	P98160	NonPhos	P98160->	Basement membrane specific heparan sulfate proteoglycan core protein	NonPhos_isUniquetoGene	isUniquetoGene		9|24.5|21.5|5|18	3|2|1	0.830015	0.47444	-1.02261	-0.933352	-0.966623	0.21769	-1.84073	0.565117	-0.659664	-0.356572	-0.0952017	-0.340509	-0.0173228	0.00307966	-0.922969	-1.18777	-0.777293	-1.34088	-0.0559538	-0.974954	-0.0909829	0.165378	-0.679294	0.201553	-0.369633	-0.192669	-0.531669	-0.474217	-0.429951	-0.203278	0.63437	-1.13686	-0.414483	-0.319811	-1.5157	0.698612	-1.23848	-0.0785001	-0.376452	-1.14932	-1.48624	0.580732	-1.03727	-0.257763	-0.601382
[FBN1]	cScSPGWIGDGIk	P35555	NonPhos	P35555->	Fibrillin 1	NonPhos_isUniquetoGene	isUniquetoGene		0|18|13|3	7|4|3	-0.461376	-1.28243	-1.01492	-1.55592	-1.57631	0.0182204	-0.931194	-0.126537	-0.952813	-1.32521	-1.5473	-0.105491	0.322039	-2.17629	-2.37411	-1.72358	1.37129	-1.5931	0.10688	-1.81649	-0.353513	0.999176	-1.82944	1.01516	-1.58253	0.579758	-1.33107	0.477136	-1.07206	0.801935	0.0314721	-2.50381	-0.0248692	0.227385	-1.79508	-0.456497	-1.94087	-1.00239	-2.43242	-1.28954	-1.05281	0.452878	-1.1352	-0.657289	-1.38748
[TPM3]	cSELEEELkNVTNNLk	P06753;P06753-5	NonPhos	P06753->|P06753-5->	Tropomyosin alpha 3 chain | Isoform 5 of Tropomyosin alpha 3 chain	NonPhos_isUniquetoGene	isUniquetoGene		12|9|10.5|26.5|35	6|3|4|2	-1.17927	-1.73751	1.27249	-1.30125	-0.436818	0.0302592	0.620045	-2.14944	-1.38967	-0.968674	1.23834	-0.261791	-0.789651	-0.794749	0.030177	1.5384	-1.76569	-1.35376	1.1485	-0.805791	-0.776764	0.600106	-0.69904	0.970321	-0.662268	-1.47002	0.239782	-0.476564	-0.0244589	-1.3078	-1.36731	-1.04433	1.30515	-0.691273	-0.48908	-1.00961	-0.271682	-1.45015	-0.562323	-0.634736	-0.161136	-1.65132	-0.660566	-0.655183	0.346963
[CD5L]	cSGEEQSLEQcQHR	O43866	NonPhos	O43866->	CD5 antigen like	NonPhos_isUniquetoGene	isUniquetoGene		8.5|3|6|17.5|14	4|3	-0.196398	-0.360114	0.496882	-0.262355	-0.318189	0.111317	0.465773	-0.682779	0.772028	-0.00390466	-0.248782	0.251667	-0.106536	-0.654968	-0.0548167	1.08531	0.0640567	-0.260139	-0.42959	0.543124	1.18023	0.614714	-0.424005	-0.260051	0.156119	0.253004	0.0432334	-0.177649	-0.00234028	0.131026	-0.665761	-0.152582	-0.111947	-0.426948	-0.34032	-0.157961	0.669488	-0.529268	-0.726591	-0.0581028	0.307082	-0.801008	-0.153965	0.174484	0.744074
[FLNA]	cSGPGLER	P21333;P21333-2	NonPhos	P21333->|P21333-2->	Filamin A | Isoform 2 of Filamin A	NonPhos_isUniquetoGene	isUniquetoGene		0|37|40|10|44	1|2	-0.925056	-0.71525	-0.333135	-1.26735	0.0936144	1.08894	-0.930283	0.322491	-0.399369	-0.408105	1.19959	-1.89692	0.655721	-0.9273	-0.543646	-0.781543	0.83551	0.746499	0.0290712	-0.797807	-0.0152525	-0.263969	-0.1541	-0.397487	-0.074353	-0.512362	0.129547	-0.745814	-0.228169	0.217292	1.05115	-2.19773	0.0646666	-0.321101	-0.761852	-0.303143	-0.512387	-0.386647	0.466867	-0.62415	-0.119967	0.0518344	-0.0841601	0.145107	-0.743915
[FLNA]	cSGPGLSPGMVR	P21333;P21333-2	NonPhos	P21333->|P21333-2->	Filamin A | Isoform 2 of Filamin A	NonPhos_isUniquetoGene	isUniquetoGene		14|34|7|45.5|29	4|3|2	-0.475252	-0.517058	-0.149012	-0.312886	-0.179356	0.56491	-0.2897	0.884222	-0.6009	-0.204622	0.71021	-1.24505	0.826438	-0.941197	-0.433196	-0.657439	0.378742	0.264752	-0.184374	-0.750934	-0.208272	-0.691891	-0.900544	0.260213	-0.0138719	-0.908266	0.517002	-0.674436	-0.282478	0.358483	0.832699	-0.888199	-1.02254	-0.224914	-0.846031	-0.0914508	-0.921688	0.0699348	-0.0429563	-0.250661	-0.543106	-0.294945	-0.248795	-0.162596	-0.675533
[PIN1]	cSHLLVk	Q13526	NonPhos	Q13526->	Peptidyl prolyl cis trans isomerase NIMA interacting 1	NonPhos_isUniquetoGene	isUniquetoGene		20.5|35.5|27|0|31	2|3	0.158629	0.235262	-0.0932563	-0.0360099	0.237827	0.327566	0.34257	-0.13091	-0.441881	-0.0252142	0.336931	-0.0610532	-0.0268925	0.381858	0.0814644	-0.11389	-0.570182	-0.11138	-0.271254	-0.173893	-0.322837	-0.40912	0.363773	-0.269223	0.0636771	0.215794	-0.840783	-0.949851	0.0758122	-0.427157	0.182738	-0.159851	-0.117434	-0.223619	0.0248794	-0.152021	0.188183	-0.128584	-0.104172	-0.00527514	-0.101122	-0.172318	-0.288504	-0.0732472	0.637154
[MAP4]	cSLPAEEDSVLEk	P27816	NonPhos	P27816->	Microtubule associated protein 4	NonPhos_isUniquetoGene	isUniquetoGene		18|28.5|38|34|62.5	7|6|2|1	-0.314603	-0.367523	-0.00168304	-0.107036	0.00609633	-1.21006	-0.528677	-0.727337	0.517533	-0.266849	-0.231691	0.137563	-0.472202	0.14573	0.0123382	-0.260239	-1.19724	-0.331304	-0.578548	-0.529588	-0.614499	-0.797126	0.671735	-0.432402	0.266878	-1.26275	-0.409858	-0.165552	-0.532277	-0.347712	-0.326671	0.169838	-0.351672	-0.106184	0.11567	0.0430466	-0.460861	-0.592449	-0.631513	-0.544486	0.00204017	-0.671948	-0.522212	-0.860354	-0.238857
[FBN1]	cSNQLPQSITk	P35555	NonPhos	P35555->	Fibrillin 1	NonPhos_isUniquetoGene	isUniquetoGene		11.5|7.5|31|8|17.5	8|15|6	-0.434598	-1.45251	-1.15251	-2.21945	-1.39209	-0.0029819	-1.03171	-0.430354	-1.27548	-1.17356	-1.42671	-0.182023	0.1764	-2.00648	-1.68498	-2.01221	1.52927	-1.79468	0.0516373	-1.98037	-0.477596	0.568191	-1.61202	0.750977	-1.35919	0.0432217	-1.71336	0.239668	-1.01865	0.556162	0.180768	-2.52589	-0.0731421	-0.000448476	-1.60217	-0.112027	-1.53699	-0.765224	-2.40288	-1.15318	-0.790946	0.0202391	-1.1237	-1.22759	-1.64632
[CSRP1]	cSQAVYAAEk	P21291	NonPhos	P21291->	Cysteine and glycine rich protein 1	NonPhos_isUniquetoGene	isUniquetoGene		27|24|38.5|32|40	8|7|6|5	-0.956936	-0.709024	-0.741262	-0.715504	-0.278013	0.81696	-0.737312	-0.0948281	-0.539717	-0.550889	0.373276	-0.907098	0.86495	-0.23222	0.22603	-1.06287	0.316348	0.164613	-0.72969	-0.0236266	-1.45254	-0.385155	-0.214184	-0.140256	0.400742	-0.364479	-0.366476	-1.10725	-0.336514	-0.204987	1.39316	-1.15372	-0.645829	-0.127024	-0.800521	-0.0855697	-1.05823	-0.769143	0.543299	-0.996212	-0.459584	-0.524809	-0.294013	-1.90647	-0.405058
[LTF]	cSTSPLLEAcEFLRk	P02788	NonPhos	P02788->	Lactotransferrin	NonPhos_isUniquetoGene	isUniquetoGene		0|5|9|4|10	3|4	-0.374832	-0.26355	0.446626	0.340477	-0.286106	-0.811538	0.069603	0.341975	0.342273	-0.438228	1.10566	-1.93981	-0.410525	0.110663	-1.06922	0.86268	-0.756501	0.347661	-0.0542444	0.567713	0.456265	-1.00156	-0.752325	-1.32308	0.0580206	0.873643	-0.607171	0.590419	-0.428156	-0.0578081	-1.32707	0.0151269	-0.201991	-0.624464	-0.175767	-0.664186	0.193959	0.0773214	0.799985	0.614215	-0.319142	-0.599037	0.389262	0.312579	-0.689069
[TF]	cSTSSLLEAcTFR	P02787	NonPhos	P02787->	Serotransferrin	NonPhos_isUniquetoGene	isUniquetoGene		22|16|29|27	12|13|16|9	-0.0826796	-0.442369	-0.00172287	0.293496	-0.142851	-0.0903194	-0.263005	-0.987549	-0.0804572	-0.794704	-0.0932365	0.503668	0.126658	-0.00666254	0.163868	0.726109	-0.0438464	-0.694643	-0.00124951	-0.165819	-0.138462	0.901879	-0.114177	0.317181	-0.0394936	0.732757	-0.715693	-0.405921	-0.0522843	-0.299889	-0.744677	-0.325091	0.248778	-0.235471	0.195695	-1.07516	-0.072331	-0.43338	-0.628304	-0.680529	0.395577	-0.668488	-0.527044	-0.414215	0.0553469
[LPP]	cSVckEPIMPAPGQEETVR	Q93052	NonPhos	Q93052->	Lipoma preferred partner	NonPhos_isUniquetoGene	isUniquetoGene		9|2|0|7|11	5|3	-0.925013	-0.189409	-0.805661	-0.677091	0.802786	0.299091	-0.319537	-0.153065	-0.726758	-0.632853	-0.267796	-0.0467387	0.853304	0.0682694	0.236306	-0.850186	0.142757	-0.340153	-1.3004	-0.802606	-1.78423	-0.338028	-0.101055	-0.729122	-0.0836328	-0.324711	0.170721	-2.18998	-0.825529	-0.369202	0.42823	-1.396	-0.33579	-0.792093	0.0121956	-0.028884	-0.616432	-1.10275	-0.184483	-0.60598	-1.59971	-0.880521	-0.708938	-1.67061	0.33516
[ZYX]	cSVcSEPIMPEPGRDETVR	Q15942	NonPhos	Q15942->	Zyxin	NonPhos_isUniquetoGene	isUniquetoGene		4|18|5|6|20.5	4|2	-1.33587	-0.759869	0.197454	0.925644	-0.130894	-0.596575	-0.235999	-0.364939	-0.380393	-0.300779	0.827372	-0.135478	0.318838	-0.410958	-0.065545	0.498561	-0.0930411	0.426725	-0.143386	-0.529838	-0.410917	-0.612684	0.415984	-0.44847	-0.251047	-0.325536	0.245686	0.044945	-0.522311	0.366888	0.0216821	-0.537199	-0.0152523	-0.240633	-0.12183	-0.348376	-0.0928251	-0.173643	0.296165	-0.583323	-0.439079	-0.63462	0.282294	-1.13628	-0.474674
[PFN1]	cSVIRDSLLQDGEFSmDLR	P07737	NonPhos	P07737->|	Profilin 1 |	NonPhos_isUniquetoGene	isUniquetoGene		11.5|24|3|9|	2|3|1|	0.16905	0.280537	0.47602	0.247745	0.0939611	0.732229	0.718402	0.163119	0.44431	0.698569	0.592642	1.10292	0.563481	0.643391	0.570013	0.661639	0.645229	0.420198	0.246141	0.556309	1.61361	0.0931287	0.353995	0.69421	0.568248	0.14583	0.395426	0.53617	0.26932	0.079155	0.673486	0.805844	0.814054	0.248673	1.27305	0.0796382	0.0781544	0.0789182	0.269505	0.152206	0.250511	0.235545	0.249456	0.726632	0.712713
[FHL1]	cSVnLANkR	Q13642-1	NonPhos	Q13642-1->	Isoform 1 of Four and a half LIM domains protein 1	NonPhos_isUniquetoGene	isUniquetoGene		7|9.5|10|8|25.5	1|2|3	1.25861	0.0970181	0.710302	0.88974	1.04357	1.2386	1.17648	1.0706	0.789767	0.545411	0.140005	1.3935	0.454188	0.986472	1.0757	0.240923	0.699785	1.20148	1.28007	0.893543	0.363777	0.242405	0.192496	0.293674	1.09977	0.452289	2.59587	1.73586	1.80228	0.633874	0.0899894	0.30757	1.14811	0.524907	1.19961	0.126105	0.091739	0.165665	0.271818	0.612143	0.457042	0.545411	0.169468	1.4299	0.945392
[APOH]	cSYTEDAQcIDGTIEVPk	P02749	NonPhos	P02749->	Beta 2 glycoprotein 1	NonPhos_isUniquetoGene	isUniquetoGene		32.5|18.5|44|26|27.5	4|7|6	-0.0366732	-0.198475	-0.145797	0.270008	-0.520062	0.320269	-0.451803	-0.872602	-0.234477	-0.418792	0.0996496	-0.111457	0.210213	-0.362211	-0.668052	-0.237803	0.533566	0.163753	-0.239024	-0.0675766	0.00116794	0.7997	-0.31176	0.629272	-0.041437	0.517529	-0.0986793	0.422738	-0.093052	0.235967	-0.383711	-0.92198	0.542979	0.00153461	-0.179496	-0.27096	0.432469	-0.707775	0.0328376	-0.38729	-0.0118947	-0.231768	-0.394409	-0.0417705	0.00643657
[APOH]	cTEEGkWSPELPVcAPIIcPPPSIPTFATLR	P02749	NonPhos	P02749->	Beta 2 glycoprotein 1	NonPhos_isUniquetoGene	isUniquetoGene		12|6|14|16	17|13|9|7	-0.359484	-0.128878	-0.243507	0.290401	-0.655134	0.0943146	0.453007	-0.810301	-0.224387	-0.25557	-0.388571	0.0271193	-0.912319	-0.117483	-0.626318	0.229835	0.00351549	0.311902	-0.239465	-0.450033	0.265201	0.917869	-0.27451	0.0069648	-0.485684	0.452825	-0.437775	0.559359	0.0743816	-0.00545299	-0.318322	-0.95913	0.762721	-0.117268	0.615603	-0.504966	0.350345	-0.995421	-0.124914	-0.266739	0.273787	0.379261	-0.329939	0.166559	0.489865
[VTN]	cTEGFNVDkk	P04004	NonPhos	P04004->	Vitronectin	NonPhos_isUniquetoGene	isUniquetoGene		24|19.5|9.5|7|6	3|4|6	0.213813	-0.270706	0.126618	1.07852	0.266449	0.570215	0.357732	-1.23933	0.410652	-0.0400215	-0.108316	0.404668	0.298586	-0.162675	-0.134475	0.470797	0.850326	0.648426	-0.238865	-0.507127	0.23292	0.52479	-0.0956479	-0.141185	0.0996056	0.130996	-0.590264	0.168318	-0.404668	0.23621	-1.31404	-0.71158	0.25174	-0.308006	-0.0986917	-0.730022	0.548921	-0.312797	0.212262	-0.360475	0.671115	0.0580864	0.49666	-0.357615	0.125053
[TPM3]	cTkEEHLcTQR	P06753-5	NonPhos	P06753-5->	Isoform 2 of Tropomyosin alpha 3 chain | Isoform 5 of Tropomyosin alpha 3 chain	NonPhos_isUniquetoGene	isUniquetoGene		8|12|11|12.5	8|5|3|1|4	-0.584874	-0.611233	0.12083	0.187507	0.00363404	-0.980759	0.193488	-1.03869	-0.695105	0.0508354	0.654227	-0.702596	-0.219359	0.237846	0.122306	-0.225192	-0.343101	-0.00779885	-0.415868	-0.331005	-0.166706	-0.491799	0.202816	-0.830829	-0.0292519	0.324052	-1.51499	-0.602161	0.00146368	-0.041045	-0.0037957	0.0630557	-0.794258	-0.651596	0.292822	-0.324396	0.156968	-0.137734	0.254518	-0.363714	-0.215652	-0.589279	-0.712642	-0.93035	-0.242427
[CFH]	cTLkPcDYPDIk	P08603	NonPhos	P08603->	Complement factor H	NonPhos_isUniquetoGene	isUniquetoGene		1|6|6.5|10|2.5	3|7|6|4	-0.160959	0.031078	-0.903366	0.512373	-0.436369	0.975464	-0.484068	-1.21601	0.22158	-0.476056	-0.0565932	0.0166891	0.373388	-0.329178	-1.31566	-0.164361	0.985899	0.698763	0.141644	-1.13586	0.0445497	0.585419	-0.429374	0.720627	0.237449	0.840255	-0.542072	0.498115	-0.184127	0.361705	-0.664043	-0.763558	0.216928	-0.177707	-0.573105	-0.0746118	0.378936	-0.273947	-0.226778	-0.546401	0.153663	-0.350554	-0.122392	-0.214056	0.208584
[CFH]	cTSTGWIPAPR	P08603	NonPhos	P08603->	Complement factor H	NonPhos_isUniquetoGene	isUniquetoGene		10|0|18.5	3|4|2|1	0.16383	-0.242311	-0.410879	0.154561	-0.589764	0.614916	-0.672755	-1.16504	0.136814	-0.624943	-0.083631	-0.208988	0.0354773	-0.414397	-0.410982	-0.630316	0.554866	0.104154	-0.0289134	-0.78629	-0.102808	0.56558	-0.382737	0.345463	0.121596	0.345305	-0.349883	0.515719	-0.265049	0.171599	-0.877182	-0.21691	-0.160917	0.0100619	-0.674545	-0.312882	-0.118745	-0.330769	-0.0934733	-0.615561	0.246631	-0.546192	-0.449994	-0.447502	-0.450534
[FASN]	cTVFHGAQVEDAFR	P49327	NonPhos	P49327->	Fatty acid synthase	NonPhos_isUniquetoGene	isUniquetoGene		22|16|13.5|23|44.5	4|1|2	0.378099	0.416855	0.0727138	0.235686	0.723482	-1.22519	-0.343846	1.84255	-0.164526	0.081686	0.177839	-0.896358	-1.67544	-0.490932	0.0364408	0.0300591	-1.281	-0.118765	0.534955	0.0967955	-1.12562	0.391781	-0.22818	-0.371569	-0.45191	-0.046811	0.131851	1.36101	-0.679331	-0.290494	-0.483827	0.633075	0.359152	0.731345	-0.883106	0.918013	-0.444325	-0.00778907	-0.667732	0.12156	1.26464	-0.376135	-1.6456	2.03347	1.35724
[FBLN2]	cVDINEcVTDLHTcSR	P98095-2	NonPhos	P98095-2->|	Isoform 2 of Fibulin 2 |	NonPhos_isUniquetoGene	isUniquetoGene		64|42|36|77|	1|4|3|	-0.795998	-0.136348	0.0593087	0.0810129	0.0957369	-0.416702	-0.600603	-0.72142	0.277717	-0.112329	0.13582	-0.71051	-0.391668	-0.335732	-0.260858	0.118042	-0.32129	-0.381001	0.126085	-0.586599	0.243319	-0.031938	-0.402813	0.209247	0.39366	-0.300296	-0.238909	0.221104	0.0161365	0.0659438	-1.1536	0.97292	0.424256	-0.219656	-0.495608	-0.0413008	0.135139	-0.183415	0.104376	-0.939706	1.16368	-0.60512	-0.472195	-0.11061	0.054169
[FBLN2]	cVDVNEcETGVHR	P98095-2	NonPhos	P98095-2->	Isoform 2 of Fibulin 2	NonPhos_isUniquetoGene	isUniquetoGene		14|7|12.5|37|67	5|6|2|1	-0.706807	-0.419124	-0.0942152	-0.71981	0.256009	0.139364	-0.494739	-0.0357369	-0.0286712	0.138997	-0.0291619	-0.400796	-0.144254	-0.618379	-0.429359	-0.176595	0.883312	-0.427228	-0.136604	-0.181999	-0.817023	0.314277	-0.233861	0.67812	-0.368756	0.21937	0.0586961	-0.14375	0.175778	0.0834278	0.518355	-0.835948	0.167512	0.101754	-0.254784	0.522356	-0.0873616	-0.066861	-1.1359	-0.188132	-0.11105	-0.409905	-0.411385	-0.270146	0.667329
[CFH]	cVEISck	P08603	NonPhos	P08603->	Complement factor H	NonPhos_isUniquetoGene	isUniquetoGene		57.5|30|49|26|28	2|1	0.570994	0.181248	-0.601858	0.748007	-0.154645	0.438045	-0.244953	-0.92159	0.298886	-0.469777	0.42169	0.215934	0.624218	0.0632428	-0.893349	-0.0872634	0.680088	0.242841	0.0301703	-0.916852	0.563336	0.883006	-0.248521	0.0523467	0.769039	0.591666	-0.0724254	1.07849	-0.402583	0.290511	-0.245776	-0.0941813	0.644129	0.0519405	1.09041	-0.56019	1.48849	-0.163537	0.146088	-0.31045	0.528527	-0.383983	0.867772	-0.643251	0.305168
[CFH]	cVEISckSPDVInGSPISQk	P08603	NonPhos	P08603->|	Complement factor H |	NonPhos_isUniquetoGene	isUniquetoGene		12|18|37||40	3|5||2	0.233758	0.729716	0.985438	0.435897	0.689496	1.4131	0.726863	1.40618	0.0154545	0.57438	0.148425	0.0699312	0.689148	1.02624	1.82979	0.246532	1.13814	1.20121	0.110247	0.713454	0.0997305	1.10109	0.209288	0.335256	0.0529608	0.335044	0.0285442	1.03162	0.706913	0.133099	0.972874	1.41972	0.332875	0.498303	0.406714	0.999847	0.558258	0.377753	0.0677672	0.0253413	0.090045	0.984261	0.235112	0.0164743	0.275388
[PRKAR2B]	cVGNYDNR	P31323	NonPhos	P31323->	cAMP dependent protein kinase type II beta regulatory subunit	NonPhos_isUniquetoGene	isUniquetoGene		0|23|70|30|29	1|2	1.69252	1.92603	-0.409394	-0.564241	-0.440623	0.0258585	-0.721945	0.571601	0.139972	0.276108	-0.0298627	-0.0931137	-0.18879	-1.08317	0.2146	-0.313775	-2.04837	-1.37215	-0.0351284	1.19813	-1.12209	-0.0445013	-0.614222	-0.604382	-0.758525	-0.14533	-0.7375	-0.798958	-0.405749	0.236055	-0.365016	-0.183719	0.266481	-0.204563	0.152764	0.182498	-0.418734	1.27009	-0.385275	0.840108	-0.244445	0.0851651	1.21455	0.653271	-0.649206
[ALAD]	cVLIFGVPSR	P13716	NonPhos	P13716->	Delta aminolevulinic acid dehydratase	NonPhos_isUniquetoGene	isUniquetoGene		29|50|39.5|24.5|31.5	6|3|4	0.0979146	-0.0974966	0.430207	0.0874431	0.359813	0.279787	0.859075	-0.141006	0.147953	-0.489837	-0.271567	0.193884	0.145632	0.0697829	-0.097807	0.583419	-0.696984	-0.195593	-0.153636	0.23208	0.142649	-0.599503	-0.0682918	-0.506912	0.322969	0.390089	-0.325842	0.883829	-0.19313	-0.440874	-0.152952	0.135289	0.129772	-0.355102	0.423568	-0.783026	0.249152	0.129664	0.163444	0.213355	0.658729	-0.458206	-0.190368	0.0849861	-0.0284757
[EFEMP1]	cVNHYGGYLcLPk	Q12805-2	NonPhos	Q12805-2->	Isoform 2 of EGF containing fibulin like extracellular matrix protein 1	NonPhos_isUniquetoGene	isUniquetoGene		8|51.5|9|51|45	7|2|4	0.297704	-1.57882	-0.739505	0.0618351	-0.604534	-1.6446	0.417808	-1.1827	-0.843726	-0.759159	-0.119034	-0.426521	0.0542811	-0.773719	0.0162195	-0.0267704	-1.02663	1.93558	-0.536894	-0.112595	0.319977	-2.5711	2.62232	-0.502786	0.216675	-1.03001	-0.895723	-0.658929	-0.0103877	-0.392734	-0.993614	-0.261416	-1.49549	-0.0552468	0.000193766	-1.3171	0.162878	-1.52528	-0.466372	0.495824	-0.315496	-1.05551	-1.50794	-0.481231	-0.134519
[FBN1]	cVNLIGk	P35555	NonPhos	P35555->	Fibrillin 1	NonPhos_isUniquetoGene	isUniquetoGene		10|0|32|11|5.5	3|1|4|2	-0.460873	-1.84986	-1.12129	-2.26019	-1.3406	0.0193416	-0.962694	-0.147395	-1.68636	-1.26491	-1.4903	0.128923	0.233658	-2.13441	-2.30845	-2.12201	1.7614	-1.52321	0.237776	-1.76456	-0.762794	1.00362	-1.57816	1.10193	-1.55257	0.112671	-1.74767	0.0944181	-1.15856	0.666697	0.246641	-2.8617	0.0103649	0.238806	-1.80923	-0.479096	-1.80492	-1.11351	-2.73304	-1.26154	-1.06759	0.222446	-0.864164	-1.20461	-1.24512
[CAP1]	cVNTTLQIk	Q01518-2	NonPhos	Q01518-2->	Isoform 2 of Adenylyl cyclase associated protein 1	NonPhos_isUniquetoGene	isUniquetoGene		23.5|0|12|27|7	2|4|1	-0.0323023	0.056764	-0.525244	-0.965414	-0.950507	0.094061	-1.60361	0.796928	-0.403638	-0.617494	0.424383	-1.28178	-0.438801	-0.656211	-0.566558	-0.930054	-0.405225	-0.605052	0.118852	0.6285	-1.34651	-0.0932167	-0.929738	0.237061	-0.522602	-0.381807	-0.543975	-0.282494	0.105581	-0.00706548	0.261725	-0.282058	-0.783957	0.0175015	-1.21108	0.369186	-1.61832	0.62894	-0.259806	-0.324509	-0.222438	0.224822	-1.01146	0.83543	-1.22382
[CD59]	cWkFEHcNFNDVTTR	P13987	NonPhos	P13987->|	CD59 glycoprotein |	NonPhos_isUniquetoGene	isUniquetoGene		33.5|37|22|45|	2|3|1|	-0.717939	0.0115895	-0.163324	-0.469757	-0.785248	-0.0413619	-0.594615	0.266382	-0.112975	-0.430288	-0.316138	-0.197804	-0.171455	-0.432265	-0.382055	-0.532081	0.29254	-0.214018	-0.0193668	-0.60547	0.121697	0.107795	-0.363272	-0.0106308	-0.278142	0.241118	-0.136904	-0.292703	-0.218039	-0.00627525	-0.0300465	-0.86554	-0.259376	-0.0317878	-0.457624	-0.189277	-0.676531	-0.391846	-0.702501	-0.809777	-0.0813524	-0.468905	-0.44747	-0.238171	-0.289761
[FBN1]	cWSPGVTVAPEMcPIR	P35555	NonPhos	P35555->	Fibrillin 1	NonPhos_isUniquetoGene	isUniquetoGene		23|18|35|25	6|10|5	-0.72439	-0.869163	-0.631197	-0.652401	-0.398015	0.337449	-0.132731	-0.302556	-0.205396	-0.452095	-1.20432	0.00257343	0.0180341	-0.518748	-1.12379	0.0288985	0.413378	-0.195932	-0.320074	-0.387555	-0.0180165	-0.033256	-0.478678	-0.0783245	-0.394861	0.181297	-0.99925	0.597849	0.0805328	-0.0193886	0.104377	0.0265699	-0.266601	-0.123047	-0.378242	-0.174157	-0.0561407	-0.498961	-0.328016	0.0288352	0.739159	-0.0154018	-0.606448	-0.852928	0.310832
[PFN1]	cYEmASHLR	P07737	NonPhos	P07737->	Profilin 1	NonPhos_isUniquetoGene	isUniquetoGene		49|17|13|35|21	3|6|2|5	0.188103	0.110665	0.593192	0.31832	0.175226	0.0911582	0.876468	0.185234	0.52418	0.130981	0.16234	0.331558	0.201664	0.143816	0.339447	0.744673	0.746231	0.46625	0.137314	0.313535	0.719154	0.0768048	0.290119	0.236359	0.154591	0.0908023	0.152457	1.03586	0.286824	0.119837	0.469036	1.18985	0.358519	0.176335	0.770664	0.237988	0.76781	0.0609965	0.947974	0.0675285	0.340054	0.154423	0.444872	0.851648	0.722759
[CD5L]	cYGPGVGR	O43866	NonPhos	O43866->|	CD5 antigen like |	NonPhos_isUniquetoGene	isUniquetoGene		11|0|15|17|	1|	-0.381996	-0.0329967	0.606187	0.618435	-0.626593	-0.736792	0.964683	-0.142161	0.265818	0.311645	-1.03283	0.998477	0.0365805	-0.00517068	-0.0453526	1.99234	0.24086	0.523511	0.733093	0.734864	0.0159038	0.9383	-0.782563	-0.473624	0.55545	0.353697	0.292008	0.7368	0.200645	0.14593	-1.28308	0.0276122	-0.164896	0.530457	0.11333	0.144839	0.961209	0.514659	-0.718785	-0.232108	1.54687	-1.26568	0.0846488	-0.0151043	0.388561
[IDH1]	dAAEAIkk	O75874	NonPhos	O75874->	Isocitrate dehydrogenase NADP cytoplasmic	NonPhos_isUniquetoGene	isUniquetoGene		11|14|12|32|4	3|1|2	0.547293	1.06999	-0.278908	-0.751405	-0.63764	-0.83608	-3.66595	0.438415	0.434507	-0.781232	0.0900622	-1.1731	-1.86472	-0.642744	-0.835219	-1.51849	-1.27594	-0.972922	-0.337579	1.65589	-1.5692	-0.544086	-0.223038	-1.09801	-1.03113	-0.0183913	-1.41924	0.682965	0.0930083	0.0114564	-1.04642	-0.207281	-0.961667	-1.02278	-0.67511	-0.47044	-0.483269	1.6716	-1.17452	0.365484	-0.452412	-0.224398	-0.880119	1.07279	-2.28176
[MYH10]	dAASLESQLQDTQELLQEETR	P35580	NonPhos	P35580->|	Myosin 10 |	NonPhos_isUniquetoGene	isUniquetoGene		38|28|26|28.5|	1|3|2|	0.418689	-0.780862	0.347425	0.197987	0.338833	0.509019	0.66565	-0.264464	0.295436	-0.0398992	0.138339	0.478271	0.208854	0.257712	0.072771	0.966377	-0.194574	0.225398	0.366417	0.0403013	0.583009	0.559831	0.377931	-0.359987	0.27574	0.0926507	0.660049	0.549893	0.217614	0.080032	0.194153	0.617025	0.619993	0.241609	0.936965	-0.800516	0.912387	-0.102331	0.32917	0.0947293	0.7334	-0.0196548	0.561987	0.00851824	0.456243
[SPTA1]	dADDLGkWIMEk	P02549	NonPhos	P02549->	Spectrin alpha chain erythrocytic 1	NonPhos_isUniquetoGene	isUniquetoGene		14|7.5|0|13|16	1|2|3|4	-0.500638	-0.362717	-0.127621	-1.15795	-0.873731	1.52201	-0.488565	-0.352537	0.243435	-0.307494	-0.108517	-0.988521	-0.54578	-1.34191	-0.265487	-0.221256	0.256157	0.562638	0.814773	0.357258	0.112132	0.505395	-0.461344	-0.777442	-1.4042	-0.617004	0.911707	1.5154	0.370655	-0.161621	-0.488751	-0.254658	0.602478	-0.031608	-0.17252	-1.10473	0.194242	0.435997	0.166452	0.693425	1.22533	0.0609113	-0.165112	1.66435	-1.60486
[SPTAN1]	dADETkEWIEEk	Q13813-2;Q13813-3	NonPhos	Q13813-2->|Q13813-3->	Spectrin alpha chain non erythrocytic 1 | Isoform 2 of Spectrin alpha chain non erythrocytic 1 | Isoform 3 of Spectrin alpha chain non erythrocytic 1	NonPhos_isUniquetoGene	isUniquetoGene		7|10|5|11|23.5	2|3	0.382598	0.132505	-0.102926	-0.163168	-0.943141	-0.0857544	-0.0721096	0.221628	-0.431959	-0.290506	-0.176306	-0.356674	-0.67501	0.139899	0.245621	-1.01667	-0.209109	-0.152008	-0.378254	0.164393	-0.0792487	0.0381389	-0.455245	0.236472	-0.144426	-0.86375	-0.161666	0.103047	-0.609434	-0.216683	-0.21377	-0.539712	-0.112382	-0.466788	-0.638689	0.759175	-1.00599	-0.341753	-0.0206594	0.201103	-0.446184	0.406935	-0.641254	0.222872	-0.400534
[TSTA3]	dADLTDTAQTR	Q13630	NonPhos	Q13630->|	GDP L fucose synthase |	NonPhos_isUniquetoGene	isUniquetoGene		14|17||24	4|3|	-0.0852792	-0.105625	-0.182102	0.232479	0.819819	-0.341182	-0.428581	-0.148734	-0.0507287	-0.0570788	0.0447112	0.134623	0.536664	0.332383	0.00512974	0.288555	-0.493161	-0.0964312	-0.0944911	-0.0852855	0.13839	-0.0589248	0.104429	-0.166978	-0.0108761	-0.00692276	-0.0900015	-0.0844524	0.0323194	-1.23357	0.390883	0.163756	0.0893067	0.0342419	-0.124728	-0.609341	0.354516	0.0525912	0.312314	0.115954	0.0581962	-0.218703	0.766649	-0.354398	-0.0308218
[COL6A1]	dAEEAISQTIDTIVDMIk	P12109	NonPhos	P12109->|	Collagen alpha 1VI chain |	NonPhos_isUniquetoGene	isUniquetoGene		26|6|7.5||10.5	2|	-0.178384	-0.463637	-1.04638	-0.610127	-0.836168	-0.734326	-0.117885	0.307204	0.313211	-0.0397534	-0.777148	-0.0744387	-0.513964	-1.48063	-0.545587	-0.174105	0.764792	-1.03971	0.448871	-1.52074	0.173107	0.174823	-0.809842	0.857619	-0.447926	0.23905	0.0112059	0.498852	-0.18721	0.952538	-0.23573	-0.0573661	0.803495	0.624516	-0.384634	1.21248	-0.929265	-0.721199	-0.701688	-0.487355	-0.14858	0.0979245	-0.343619	0.331427	-0.338831
[TNKS1BP1]	dAELQDQEFGkR	Q9C0C2	NonPhos	Q9C0C2->	182 kDa tankyrase 1 binding protein	NonPhos_isUniquetoGene	isUniquetoGene		31|11|8|13|37	7|6|5|3	-0.0562403	-0.33898	0.321617	0.41403	0.269614	-0.969728	0.50503	-0.850772	-0.119155	-0.079728	-0.250769	0.211912	-0.135703	0.07457	0.0937543	0.0927236	-0.49181	-0.145401	-0.952326	0.227662	0.0804446	-0.521576	0.201945	-0.500369	0.121184	0.0972552	-0.854499	-0.773752	-0.254966	-0.349271	0.0394457	-0.193572	-0.830409	-1.18291	0.599601	-0.0890128	0.0991768	-0.5259	0.108994	-0.290963	-0.190151	-0.366869	0.126667	-1.07438	0.690458
[MYH14]	dAEVERDEER	Q7Z406	NonPhos	Q7Z406->	Myosin 14	NonPhos_isUniquetoGene	isUniquetoGene		41|53.5|49|58	2|1	-0.451746	-1.17608	0.722197	-0.410504	-0.445625	-1.68737	0.315908	-0.523944	0.401156	0.303051	0.308617	-0.438687	-0.0316079	0.342601	0.707496	0.107164	-0.995814	-0.471335	-1.22645	0.849356	0.837026	-0.764971	0.971094	-0.992408	0.517492	-0.420567	-0.389654	-1.7086	0.00858749	-0.0172415	-0.501873	0.978044	0.00461689	-0.483955	1.2098	-0.427107	-1.03556	-0.477362	0.321257	-0.51218	-0.947807	-0.205093	-0.207537	-1.31363	0.435097
[AOC3]	dAFcVFEQNQGLPLR	Q16853	NonPhos	Q16853->	Membrane primary amine oxidase	NonPhos_isUniquetoGene	isUniquetoGene		25.5|31.5|7|30	2|4|1	0.195399	-0.270803	-0.198555	0.147567	0.11266	0.375211	-1.26775	1.62934	-0.298258	-0.0241982	-0.502311	0.510058	-0.266367	1.02623	-1.06098	0.703819	-0.128825	0.107224	0.234052	0.135894	0.5943	1.03583	-0.629565	1.28631	-0.436017	0.123763	0.249593	-0.0895699	-0.0707211	-0.188462	0.0434108	-0.018605	0.39266	-0.126679	-0.31756	-0.329719	-0.529123	0.266273	-0.667331	0.810799	0.357513	-0.263474	0.671949	0.345001	0.458643
[AOC3]	dAFcVFEQNQGLPLRR	Q16853	NonPhos	Q16853->	Membrane primary amine oxidase	NonPhos_isUniquetoGene	isUniquetoGene		19.5|12|3|19|20	6|5|4	0.855956	0.15687	-0.274395	-0.238067	0.398644	-0.208433	-0.637604	1.21466	-0.35698	0.0932991	-0.78936	1.35872	0.283327	-0.0948743	-0.387535	-0.522572	0.0596287	-1.67771	-0.184331	-0.451324	-0.213723	-0.272531	-0.982573	0.646089	-0.454626	-0.0836872	-0.70993	0.167918	-0.75643	-0.816609	-0.0720642	-0.232337	-0.143233	-0.343637	-0.70746	0.0984702	-0.8671	0.149833	-0.743655	-1.00383	-0.336037	0.0755975	-0.779726	0.0465439	0.487526
[ANXA6]	dAFVAIVQSVk	P08133-2	NonPhos	P08133-2->	Isoform 2 of Annexin A6	NonPhos_isUniquetoGene	isUniquetoGene		17.5|63|58|35|44	2|3|5	0.339578	0.536305	-0.4959	-0.0182717	-0.377129	0.645258	-0.198775	0.581845	-0.235175	-0.352451	0.0474415	-0.134507	0.0061466	-0.0903902	-0.509074	-0.326466	-0.633108	0.100522	-0.0735043	0.355814	-0.105555	-0.241344	0.115744	-0.185723	-0.244263	0.116196	0.0270011	0.409874	-0.169914	-0.391959	-0.0856412	-0.0865332	0.281675	-0.072245	-0.407539	-0.316397	-0.0412333	0.0387009	-0.203608	0.182161	0.0966226	-0.107767	-0.488025	0.8987	-0.0349251
[FLNA]	dAGEGLLAVQITDPEGkPk	P21333;P21333-2	NonPhos	P21333->|P21333-2->	Filamin A | Isoform 2 of Filamin A	NonPhos_isUniquetoGene	isUniquetoGene		7|13.5|4|14|25	7|8|9|6	-1.25892	-0.564287	-0.227458	-0.848466	-0.219217	1.21885	0.133445	0.743301	-1.16783	-0.813242	0.662812	-1.31294	1.00931	-1.40108	-0.271122	-0.219718	0.636307	0.67175	-0.0269987	-0.297239	-0.331594	-0.245533	-0.502608	-0.11412	0.0996779	-0.740274	0.957881	-0.0872925	-0.16739	0.044225	0.8727	-1.18543	-0.310777	-0.178846	-1.07706	0.174745	-1.22846	-0.210408	1.00639	0.00536461	0.0655811	-0.510691	-0.023151	-0.105469	-0.583853
[FLNA]	dAGEGLLAVQITDPEGkPkk	P21333;P21333-2	NonPhos	P21333->|P21333-2->	Filamin A | Isoform 2 of Filamin A	NonPhos_isUniquetoGene	isUniquetoGene		28.5|50|30.5|37	4|2	-0.784758	-0.477914	0.120512	-0.130488	-0.237226	0.519107	-1.43783	0.530967	-0.248819	-0.322676	0.244252	-0.980976	0.848525	-1.20971	0.0153394	-1.8126	0.570096	0.13622	-0.17369	-0.48836	0.401143	-0.235405	-0.230391	-0.198864	-0.167738	-0.390305	0.211301	-0.879096	-0.114033	-0.281939	0.42553	-0.530657	0.198886	-0.337423	-1.18003	-0.527715	-0.208	0.0774677	-0.203805	0.0125722	-0.538107	-0.223004	-0.0371538	-0.261427	-0.235181
[FLNB]	dAGEGLLAVQITDQEGkPk	O75369-2	NonPhos	O75369-2->	Isoform 2 of Filamin B	NonPhos_isUniquetoGene	isUniquetoGene		44.5|27.5|15|31|36	2|3	-0.112516	-0.0160788	0.342722	-0.643574	0.52876	0.909702	-0.0436405	1.03318	-0.0993121	0.169328	0.300601	1.03198	-0.273847	-0.33512	0.27332	0.0525153	0.369013	-0.163108	-0.184026	-0.245066	0.222169	-0.126948	-0.450175	0.714492	0.0323025	-0.00644818	0.0310048	-0.0968706	0.707679	0.243189	0.386	0.0740039	0.0858398	-0.29547	0.477233	0.248662	-0.0937453	0.0455476	0.0389969	0.390018	-0.884766	-0.0456262	-0.617258	-0.208237	1.32553
[FLNB]	dAGEGLLAVQITDQEGkPkR	O75369-2	NonPhos	O75369-2->	Isoform 2 of Filamin B	NonPhos_isUniquetoGene	isUniquetoGene		9|23.5|20|10|61	3|2|1	-0.415392	0.632602	-0.128768	-0.2487	-0.457801	-0.511486	-1.46966	0.394163	-0.162279	0.154044	0.258261	-0.392451	-0.989202	-0.247356	-0.500533	0.173707	0.152455	-1.16888	-0.108762	0.203393	-0.150451	0.240673	-0.796162	0.154884	-0.297596	-0.215206	-0.688796	0.0286826	-0.0494428	0.218971	0.0493157	-0.154989	-1.17733	-0.262897	-0.505297	0.00471447	-0.234273	-0.0812174	-0.0834175	-0.346718	-0.704326	0.195502	-0.221632	-0.257207	-0.0195667
[HSPA9]	dAGQISGLNVLR	P38646	NonPhos	P38646->|	Stress 70 protein mitochondrial |	NonPhos_isUniquetoGene	isUniquetoGene		29|18|25||47	5|2|6||1	0.264558	0.317947	-0.552861	0.126102	0.37658	-0.464483	0.180549	0.149808	-0.451687	-0.114142	0.0690156	-0.185468	-0.191095	0.336708	0.101058	-0.139935	-1.18946	0.292205	-0.437308	0.146201	-0.00570139	-0.481089	0.186529	-0.489798	-0.051552	-0.0863921	-0.375453	-0.40765	-0.495695	-0.1801	-0.203308	-0.0039303	0.0252481	-0.221931	-0.448004	-0.260995	0.153662	-0.168977	-0.268536	-0.0726135	-0.200815	-0.172119	0.0150494	-0.0550443	-0.31277
[HSPA8]	dAGTIAGLNVLR	P11142	NonPhos	P11142->	Heat shock cognate 71 kDa protein	NonPhos_isUniquetoGene	isUniquetoGene		0|36|5.5|37|40.5	6|5|8|9	0.372869	0.155207	-0.324163	0.110259	0.0380151	-0.0301071	0.0499541	-0.194051	-0.306129	-0.243638	0.182767	-0.188877	-0.228565	0.606178	-0.0457685	0.0408122	-0.57343	0.640339	-0.00650372	0.398411	0.0862061	-0.452147	1.16579	-0.674267	0.182398	-0.0671646	-0.408451	-0.0969273	0.0497911	-0.227037	0.122921	0.189978	-0.515967	-0.151377	0.0412193	-0.377557	0.672774	0.0435825	-0.196942	0.284988	0.291197	0.0753453	0.209503	-0.223561	0.0649525
[HSPA5]	dAGTIAGLNVMR	P11021	NonPhos	P11021->	78 kDa glucose regulated protein	NonPhos_isUniquetoGene	isUniquetoGene		27|25|45|38|54	4|3|5	-0.165776	-0.171369	-0.111042	0.17687	-0.658442	-0.536606	0.18793	-0.740711	0.280683	-0.158208	-0.0700675	-0.338858	-0.0849599	-0.151673	0.0436985	-0.0717708	0.0580916	-0.0792134	-0.186571	0.0339243	-0.225965	-0.788392	0.304252	-0.939417	0.116143	-0.336083	-0.413151	-0.458883	0.112995	0.299527	-0.631657	0.439672	-0.00894404	-0.290165	0.755711	0.189235	0.444457	-0.0500328	0.559222	-0.0245256	0.224815	0.257925	-0.0407205	0.0584924	-0.520485
[HSPA2]	dAGTITGLNVLR	P54652	NonPhos	P54652->|	Heat shock related 70 kDa protein 2 |	NonPhos_isUniquetoGene	isUniquetoGene		44|55|23|48.5|	3|4|	-0.306077	-0.204977	-0.153495	0.0847777	-0.087219	0.0938386	-0.140828	-0.260288	-0.284177	-0.225582	-0.204839	0.240567	0.0391675	-0.0277314	-0.107574	0.00412289	0.21968	-0.0253595	-0.430544	-0.16351	-0.204942	-0.00237839	-0.0389556	-0.304007	-0.062073	0.162293	-0.259299	-0.254743	-0.157546	-0.111712	0.323938	-0.279547	-0.469964	0.0264516	0.280694	-0.491226	-0.04055	-0.311055	0.490559	-0.319699	-0.122804	-0.100243	0.0406798	-0.360996	0.0487747
[PGAM1]	dAGYEFDIcFTSVQkR	P18669	NonPhos	P18669->	Phosphoglycerate mutase 1	NonPhos_isUniquetoGene	isUniquetoGene		9|10|7|24	2|3|4	0.257056	0.738973	-0.813865	-0.471594	-0.548601	-0.635683	-1.70922	0.922348	-0.0754526	-0.69593	0.126539	-0.717339	0.156365	-0.884236	-1.19489	-1.31194	-0.489818	-0.91841	0.055616	-0.718859	-0.950091	-0.316704	-1.01203	0.652693	-0.482992	0.441002	-0.809249	0.0369379	-0.257704	-0.304512	1.02221	-0.392743	-1.9946	0.0731157	-0.720153	0.0131109	-1.8321	0.41411	-0.946785	-1.08167	-0.47752	-0.205982	-1.52469	0.6723	-0.602704
[PDHB]	dAINQGMDEELERDEk	P11177-2	NonPhos	P11177-2->	|Isoform 2 of Pyruvate dehydrogenase E1 component subunit beta mitochondrial	NonPhos_isUniquetoGene	isUniquetoGene		|2|8|11.5|5	|1|2	0.123441	0.678513	-0.660939	-1.47969	0.0908243	-0.246786	-0.995191	0.993816	-1.07134	-0.201574	-0.241502	-1.44362	-0.658839	-0.610586	0.18447	-1.08739	-0.755182	-0.42718	-0.309135	0.929879	-0.633744	-0.228833	-0.577132	0.0691997	-0.699303	0.306753	-0.205732	-0.785358	0.258478	0.697675	0.740792	-0.812506	-1.00081	-0.630872	-1.25287	0.331135	-1.93516	0.566234	-0.0228654	-0.293178	-1.14519	0.722085	-0.75686	0.393123	-1.92337
[ABI3BP]	dAIWTERPFNSDSYSEckGk	Q7Z7G0	NonPhos	Q7Z7G0->	Target of Nesh SH3	NonPhos_isUniquetoGene	isUniquetoGene		21|26.5|20|7|31	2|1	-1.00935	-1.04956	-1.09938	-1.63332	-0.774859	-0.0560996	-0.945134	-0.257751	-0.324365	-0.270444	-0.411686	-0.596387	-0.351465	-0.391239	-2.05761	-2.02941	1.4587	-1.18152	0.229793	-1.94193	0.487406	0.922236	-0.929344	1.08393	-1.12613	-0.12358	-0.351117	0.110907	-0.188977	-0.352525	0.669545	-1.35648	0.40811	-0.13106	-1.1131	-0.256175	-0.331106	-0.708793	-3.69901	-0.501384	-1.74919	-0.059415	-0.387172	-0.752881	-0.818375
[AKAP2]	dALGDSLQVPV[p]sPSSTTSSR	Q9Y2D5-6	Phos	Q9Y2D5-6->[p]S383	Isoform 4 of A kinase anchor protein 2	Phos_isUniquetoGene	isUniquetoGene	1	11|10|13|5|15.5	81|31|47|54|66	-0.423351	-0.747644	-0.281261	0.852867	-0.350582	0.584848	1.35912	-0.768398	0.94549	-0.114012	-0.332205	-0.579794	-0.486668	-0.127788	-0.338109	1.12535	-0.362444	0.163704	0.0112974	-0.627334	0.0972847	0.205244	-0.0725331	-1.60268	0.647287	0.715112	0.441946	0.830489	0.157143	-0.164701	-0.7282	0.393383	1.07999	-0.0704664	1.08427	-1.36266	0.471218	-0.404969	0.0870345	-0.19101	0.098752	-0.466552	0.0282139	-0.0858458	0.40679
[COL6A1]	dALkSSVDAVk	P12109	NonPhos	P12109->	Collagen alpha 1VI chain	NonPhos_isUniquetoGene	isUniquetoGene		25|26|0|45|60.5	1|2	-1.24079	-0.96222	-1.25976	-1.86268	-2.0225	-0.128848	-1.01455	-0.111345	-0.85329	-1.0417	-1.94444	-1.02104	-0.64203	-1.39877	-1.57435	-0.521311	0.69561	-0.485696	0.218786	-1.46222	-0.439305	0.212455	-1.28071	0.255152	-1.51993	-0.949578	0.873565	-0.713926	-0.871343	0.281261	-0.570484	-1.72754	-0.21707	0.387546	-1.32069	0.340646	-1.2933	-0.97571	-1.22796	-0.374006	-0.516134	0.204007	-0.783144	0.424735	-1.01169
[ANXA2]	dALNIETAIk	P07355	NonPhos	P07355->	Annexin A2	NonPhos_isUniquetoGene	isUniquetoGene		35|31|34.5|48	9|11|10|12|6	0.491749	0.417716	-0.587229	-0.258175	0.552185	-0.597086	-0.650391	0.736767	-0.441107	-0.318364	-0.209203	-0.672258	0.297347	0.463578	-1.24317	-0.559798	-1.04327	-0.834604	-0.532996	-0.355284	-0.34692	-0.26959	-0.870322	0.797558	0.223728	-0.415876	-0.216445	1.21461	-0.488938	-0.928248	0.803282	-0.430753	-0.294236	-0.258316	-0.732176	0.491625	-0.705488	0.0908816	-0.725453	-0.219234	0.00723004	-0.216723	-1.05236	0.144652	-0.444617
[RRBP1]	dALNQATSQVESk	Q9P2E9	NonPhos	Q9P2E9->	Ribosome binding protein 1	NonPhos_isUniquetoGene	isUniquetoGene		100|48|32|31|35	1|4|3	0.250778	-0.409086	0.0516658	0.211253	-0.0461149	-0.523323	0.0734323	-0.549927	-0.164402	-0.273794	0.119016	0.0853533	-0.182405	0.000357128	-0.0998844	0.606605	-0.311236	-0.692766	-0.318522	-0.200276	0.139343	0.172616	0.117133	-0.0909809	0.188357	-0.360868	-0.214703	-0.173245	-0.0484151	-0.361862	-0.00374831	0.0537218	-0.0729274	0.0642155	0.397437	-0.251006	0.469132	-0.384458	-0.169539	-0.041784	0.229523	-0.258093	0.333657	-0.1698	0.174603
[APOC3]	dALSSVQESQVAQQAR	P02656	NonPhos	P02656->	Apolipoprotein C III	NonPhos_isUniquetoGene	isUniquetoGene		6|7.5|11|0|9	8|10|6	-1.06552	-0.52909	0.218615	-0.70357	-1.41225	0.0770299	-1.5063	-0.640776	0.600223	-0.121638	-1.35611	-1.33542	-0.499442	-1.32423	-0.337136	-0.371187	1.6975	-0.317276	0.286356	-0.38706	0.5591	0.658322	-0.736548	0.213915	-0.0708925	-0.798812	0.503074	0.423793	0.215101	0.374092	-1.5442	-0.598262	0.338946	0.139679	0.0660249	-0.795779	-0.513869	0.126513	-0.371947	0.339946	0.517469	0.151911	-0.505584	0.245497	-0.762565
[RPS4X]	dANGNSFATR	P62701	NonPhos	P62701->|	40S ribosomal protein S4 X isoform |	NonPhos_isUniquetoGene	isUniquetoGene		57|44|46|30|	1|3|	0.346902	0.351485	-0.269886	-0.966571	-0.461444	-0.717015	-0.912158	-0.0696774	-0.0130745	-0.145103	-0.0880347	-1.21811	-0.372705	-0.316822	-0.336269	-0.433058	-0.095231	-0.90985	-0.655995	-0.231939	-0.302476	-0.0449386	-1.06723	-0.275591	-0.272691	-0.405777	-0.265183	-0.365441	-0.217026	-0.0759306	-0.166743	-0.310269	-1.34057	0.563179	-0.340149	0.285194	0.233635	-0.333974	-0.344212	-0.141369	-0.270809	-0.0201411	-0.639067	-0.149471	-0.354485
[C3]	dAPDHQELNLDVSLQLPSR	P01024	NonPhos	P01024->	Complement C3	NonPhos_isUniquetoGene	isUniquetoGene		41|67|10|3|0	1|3	-0.10144	0.116878	-0.158325	-0.159247	-0.0279143	-1.64236	-0.183478	0.162382	0.022905	-0.151752	0.208477	0.116445	0.229129	-0.280425	-0.108752	0.74769	-0.750982	-0.372774	0.781755	0.558859	-0.397067	0.503376	-1.15093	0.78032	0.124203	0.857742	-0.228421	0.072811	-0.28779	-0.59866	0.384784	-0.445744	0.70073	0.64415	0.414915	-0.0522698	-0.0811892	0.34392	-0.276493	-0.741858	0.0917616	-0.155782	0.432404	0.449984	0.212116
[FLNA]	dAPQDFHPDR	P21333;P21333-2	NonPhos	P21333->|P21333-2->	Filamin A | Isoform 2 of Filamin A	NonPhos_isUniquetoGene	isUniquetoGene		19.5|18|35|20.5|51.5	2|4	-0.456902	-0.251137	-0.0250893	-0.151523	-0.407077	0.496679	-0.217919	0.203374	-0.0255974	-0.298643	0.439061	-0.622404	0.458426	-0.426412	0.128469	-0.611088	0.428499	0.262605	0.161726	-0.343065	-0.058739	0.389512	-0.607436	-0.0326189	-0.274164	0.0933287	0.458479	0.177775	0.171798	-0.696153	0.667913	-0.149937	-0.422847	-0.0788582	-0.0222352	-0.154891	-0.309014	-0.0596719	0.101387	-0.0520631	0.273618	-0.575196	-0.404404	-0.00227138	0.0347891
[TNXB]	dAQGQPQAVPVAGDENEVTVPGLDPDRk	P22105	NonPhos	P22105->	Tenascin X	NonPhos_isUniquetoGene	isUniquetoGene		18.5|15|24|2|11	6|7|11	-0.904914	-0.456292	-0.366575	-0.820703	0.351816	0.985787	0.859389	-0.792868	-0.638313	-0.427857	-0.515333	-0.261558	0.545632	-0.871623	-0.41751	-0.228984	0.00653198	0.298312	0.573533	-0.9263	-0.424666	0.456588	-0.437931	0.0338229	-0.124616	-1.18635	0.837907	0.0241401	-0.0305351	-0.0960398	0.570394	-0.0602605	0.33488	-0.302569	-0.80201	0.558206	-0.378164	0.270736	-0.180167	0.431157	0.163701	0.276044	0.434572	-0.105669	-0.289873
[TNXB]	dAQGQPQAVPVSGDLR	P22105	NonPhos	P22105->	Tenascin X	NonPhos_isUniquetoGene	isUniquetoGene		28|10|41|0	7|6|8|3	-0.885563	-0.236706	-0.206291	-0.0111848	0.141351	-0.204679	-0.507387	0.0756624	-0.142381	-0.0350263	-0.19329	-0.258235	0.739074	-1.21578	-0.885329	-0.131976	0.645858	0.161421	0.014506	0.235677	0.0369856	0.477351	-0.458873	0.81587	-0.302896	-0.520815	0.220465	0.676987	-0.120975	-0.20521	0.604344	-0.184757	-0.0198446	-0.1134	-0.203928	-0.148842	-0.811124	0.0669335	0.230433	0.803772	-0.0695279	0.102038	0.802719	0.00988936	-0.0548924
[CAT]	dAQIFIQk	P04040	NonPhos	P04040->	Catalase	NonPhos_isUniquetoGene	isUniquetoGene		25|21|48|29|18	3|5|4	0.0942838	0.470317	0.177995	0.131607	0.768653	0.127718	0.0253944	0.433245	-0.0191977	-0.00159681	-0.103295	-0.491344	0.143274	0.44966	-0.569733	0.17431	-0.430323	-0.202028	-0.158591	0.0511884	-0.403863	-0.282066	-0.48025	-0.0345563	0.281276	-0.00530707	-0.0583059	1.14229	-0.0470261	-0.287105	-0.40787	-0.115128	0.203118	-0.00620038	-0.0298992	-0.515938	-0.0390841	0.436404	-0.0752142	0.0815979	0.320029	-0.0583796	-0.807799	0.420741	-0.479628
[CAT]	dAQIFIQkk	P04040	NonPhos	P04040->	Catalase	NonPhos_isUniquetoGene	isUniquetoGene		17|15|34.5|20.5|35	4|2	0.118707	0.598828	0.450705	-0.0370044	0.958861	0.382948	0.056142	0.647642	-0.041444	-0.146434	-0.138105	-0.863876	0.601968	0.063999	-0.412336	0.260435	-0.395382	-0.728152	-0.0885744	0.313961	-0.40675	-0.0580693	-1.2658	0.189838	0.0519733	0.196819	0.111133	1.76028	-0.408013	-0.620573	-0.190318	-0.350572	0.0645732	-0.00423142	-0.559683	-0.730704	-0.483138	0.792024	-0.00837529	0.0349537	0.545111	0.0372486	-1.1496	0.683386	-0.690285
[CFB]	dAQYAPGYDk	P00751	NonPhos	P00751->	|Complement factor B	NonPhos_isUniquetoGene	isUniquetoGene		|26|23|50|41	|5|4|1|2	-0.0272037	0.349499	-0.351799	-0.16001	-1.60406	0.255561	-1.46787	-0.129215	0.757033	0.645173	-1.87258	-1.51888	-2.05088	-0.629826	-1.34949	-0.571234	0.320884	-1.00907	0.0691371	-0.395885	-0.49091	0.260629	-1.1975	1.33674	-0.810359	0.448242	0.442467	0.00647323	0.173818	0.700664	-0.985435	-0.56379	0.181062	0.457285	-0.597225	-0.19098	-0.707653	0.510192	-2.01944	0.0776921	-0.0983836	0.0295404	-0.765565	1.67511	-0.417391
[IGHA2]	dASGATFTWTPSSGk	P01877	NonPhos	P01877->	Ig alpha 2 chain C region	NonPhos_isUniquetoGene	isUniquetoGene		17|19|23|34.5	11|13|12|6	-0.441789	-0.00139617	0.208632	0.267873	0.249506	-0.689866	0.298053	-0.89738	0.307679	-0.039418	-0.676498	0.258321	-0.788828	-0.723987	0.690392	-0.400442	-0.385457	-0.879786	0.940361	-0.728427	-0.495928	-0.163153	-0.0780094	0.247949	-0.185383	1.4163	0.136244	-0.246873	0.0908093	-0.202452	0.202335	0.464537	0.138816	-0.306692	0.37072	-0.702097	-0.196904	-0.400387	-0.212398	-0.910184	-0.364222	-0.729707	-0.128979	0.24398	-0.028613
[IGHA1]	dASGVTFTWTPSSGk	P01876	NonPhos	P01876->	Ig alpha 1 chain C region	NonPhos_isUniquetoGene	isUniquetoGene		26|25|30|27|29	19|22|23|17|20	-0.935763	0.14522	0.614568	0.942549	0.377807	-1.05947	-0.0322406	-0.476643	0.255278	-0.153823	-0.113826	-0.0406448	-0.197992	-0.330259	0.0207481	-0.0138314	0.0374353	-0.461913	0.664492	-0.816414	-0.112672	0.082047	-0.11874	0.14629	-0.26775	1.39429	-0.251227	0.322461	0.498979	-0.0347891	-0.672915	0.323167	-0.0648246	-0.224326	-0.280446	-0.520376	-0.180257	-0.372301	-0.332289	-1.09149	-0.125893	-0.378493	-1.03678	-0.0208403	-0.250382
[ENO1]	dATNVGDEGGFAPNILENkEGLELLk	P06733	NonPhos	P06733->	|Alpha enolase	NonPhos_isUniquetoGene	isUniquetoGene		|4|14|3|2	|1|5|2	0.00525605	0.628622	-0.603672	-0.626863	-1.24024	-0.711473	-1.44549	1.00112	-0.3068	-0.626064	0.0326045	-1.49328	-0.730086	-1.26082	-0.807688	-0.822879	-0.70803	-0.605903	-0.336151	0.495152	-0.246839	-0.431374	-2.01549	0.499161	-0.433985	-0.56913	-0.559885	0.312489	-0.398793	0.0718181	-0.161655	-0.773201	-0.536309	-0.136343	-0.919366	0.144352	-1.19123	0.538215	-0.225878	-0.193417	-0.276153	0.541542	-0.865522	1.4226	-1.32177
[PLIN4]	dAVcSGVTGAANVAk	Q96Q06;Q96Q06-2	NonPhos	Q96Q06->|Q96Q06-2->	Perilipin 4 | Isoform 2 of Perilipin 4	NonPhos_isUniquetoGene	isUniquetoGene		35.5|33.5|24|51|30	6|4|5|2	0.605307	0.265913	-0.28718	0.144289	-0.486794	-0.750209	-0.89702	1.00819	-0.211723	-0.151274	-0.205321	-0.814546	-0.966327	-0.147871	-0.641154	-0.278938	-0.85768	-0.494609	-0.236199	-0.0847569	0.070763	0.0191675	-0.566788	0.379145	-0.367467	-0.209523	0.0356227	0.0552261	-0.281771	0.391232	-0.378535	-0.0645088	-0.363873	-0.00463207	-0.69855	0.191986	-0.462933	-0.42182	-0.700323	0.143679	-0.25248	-0.0327936	-0.532034	0.598274	-0.329679
[APOB]	dAVEkPQEFTIVAFVk	P04114	NonPhos	P04114->	Apolipoprotein B 100	NonPhos_isUniquetoGene	isUniquetoGene		18|27|30|34|43	1|4	-0.858828	-0.434431	-0.696189	-0.355588	-0.783477	-0.15429	-0.145202	-0.792782	-0.185198	0.235894	-0.838739	0.114392	-0.872679	-0.946161	-0.840517	0.0414321	0.973632	-0.762509	0.157967	-0.825196	-0.111354	1.04196	-0.70895	-0.138782	-0.278612	-0.0503824	-0.640832	0.77098	0.13535	-0.418337	-0.553546	-0.616662	0.273241	0.175423	-0.36399	-0.373354	-0.68792	0.181305	-1.19829	-1.04332	0.286501	-0.41876	-0.431989	0.401773	-0.432279
[PLIN4]	dAVSTGLTGAVNLAk	Q96Q06;Q96Q06-2	NonPhos	Q96Q06->|Q96Q06-2->	Perilipin 4 | Isoform 2 of Perilipin 4	NonPhos_isUniquetoGene	isUniquetoGene		21|0|36|45|8	3|5|2|4	0.710521	1.0027	-0.229318	0.00215224	-0.429344	-0.840042	-0.0739498	0.646342	0.033135	-0.373623	0.39294	-0.553475	-0.721866	-0.58502	-0.784369	-0.69053	0.00851594	-0.674314	-0.494085	0.362112	0.0698272	0.40033	-0.123845	0.396719	-0.373623	-0.473738	0.391698	0.954381	-0.0776223	-0.448806	-0.343866	-0.452375	-0.64894	-0.712329	-0.639197	1.3633	-1.92031	0.21026	-0.88629	0.0148456	-0.320132	-0.0224963	-0.9916	2.54444	-1.20714
[PLIN4]	dAVSTGLTGAVNVAk	Q96Q06;Q96Q06-2	NonPhos	Q96Q06->|Q96Q06-2->	Perilipin 4 | Isoform 2 of Perilipin 4	NonPhos_isUniquetoGene	isUniquetoGene		36.5|57|59|35|42.5	2|3|1|6	0.263703	0.807221	-0.3872	-0.442667	0.4929	-0.749555	-1.29029	-0.0849109	0.26055	0.0235761	-0.377403	-0.749364	-0.520604	-0.654152	-0.429744	-0.701753	-0.78363	-0.716983	0.095157	-0.284597	-0.43154	0.293355	-0.631707	0.00398052	0.102811	0.115917	-0.787008	0.15714	-0.337639	-0.446486	-0.122086	-0.175192	-0.0204336	0.330426	-0.746331	-0.100146	-0.516927	-0.44449	0.574085	-0.417359	-0.530105	0.782583	-1.1592	1.12173	0.432602
[PLIN4]	dAVSTGLTGAVNVAR	Q96Q06;Q96Q06-2	NonPhos	Q96Q06->|Q96Q06-2->	|Perilipin 4 | Isoform 2 of Perilipin 4	NonPhos_isUniquetoGene	isUniquetoGene		|28|47|42|56	|3|1|2	-0.23091	-0.287919	-0.0592455	0.0708836	-0.142642	0.214507	-0.377896	-0.141458	-0.143858	-0.430139	0.0329513	0.582436	-0.0210338	-0.413813	-0.289304	0.0245335	0.00179146	0.102226	-0.13308	-0.224956	-0.0723407	0.170738	0.294932	-0.136631	-0.15536	-0.156812	-0.136324	-0.0764968	0.0123891	-0.21843	0.0348459	0.0784116	0.0503477	-0.16721	0.356011	-0.187091	0.170738	-0.208123	0.0856404	0.0409182	0.353695	-0.417284	0.102957	-0.0491011	0.666914
[HIST1H4A]	dAVTYTEHAk	P62805	NonPhos	P62805->	Histone H4	NonPhos_isUniquetoGene	isUniquetoGene		24|15.5|15|12.5|17	23|18|26|19	-0.000123798	0.0182881	-0.13598	-0.280366	0.372775	-1.16079	0.729487	0.273171	-0.942871	-0.196445	-0.172974	0.745688	0.442164	-0.0547079	-0.145633	-0.200285	-0.274889	-0.188948	-0.056788	-0.823586	-0.321101	0.12322	-0.469855	-0.0229456	-0.151043	0.474826	-0.343765	-0.535884	-0.325944	-0.136214	0.0474974	-0.623395	-0.448579	-0.254759	0.625375	0.0928268	-0.762911	-0.489532	-0.244178	-0.769837	-0.98695	-0.405915	-0.207436	-1.22207	0.379317
[HIST1H4A]	dAVTYTEHAkR	P62805	NonPhos	P62805->	Histone H4	NonPhos_isUniquetoGene	isUniquetoGene		16|8.5|14|32|38	3|4	-0.331	0.0842077	-0.0942295	-0.670296	0.371411	-1.10092	0.275439	0.348999	-0.917705	-0.209118	-0.216003	-0.00879229	-0.125677	0.0221947	-0.388081	-0.323816	-0.554194	-0.33062	-0.319548	-0.618389	-0.429297	-0.459647	-0.712398	-0.0676971	-0.441489	0.0994621	-0.385848	-0.65323	-0.292565	-0.128943	-0.0872419	-0.542485	-0.627694	-0.914411	0.463126	0.411258	-0.910487	-0.164282	-0.199294	-0.460641	-0.735237	-0.449406	-0.487478	-0.753138	-0.000155138
[MAP1B]	dAYcSEVk	P46821	NonPhos	P46821->|	Microtubule associated protein 1B |	NonPhos_isUniquetoGene	isUniquetoGene		6|21|20|17.5|	2|3|	-0.680671	-0.931379	0.184893	-0.0197236	-0.828879	-0.318962	0.0295277	-1.44594	-0.0114701	-0.436698	-0.738686	-0.416302	0.0680244	0.0999288	0.186817	-0.78856	-0.377826	-0.657739	-0.692977	-0.384502	-0.910842	-0.621817	-0.328881	-0.242275	0.410658	-0.0859362	-0.568248	-1.48239	-0.534407	-0.496401	0.270444	-0.255353	-0.578503	-0.284755	-0.253566	-0.120486	-0.590596	-0.716049	0.112803	-1.148	-0.387211	-0.444272	-0.191616	-1.6531	0.188452
[PSMB5]	dAYSGGAVNLYHVR	P28074	NonPhos	P28074->	|Proteasome subunit beta type 5	NonPhos_isUniquetoGene	isUniquetoGene		|6|0|12|19	|2|3	0.137279	0.0734845	-0.0236316	-0.204015	0.177014	0.157638	0.0188223	0.0873968	-0.196749	-0.303024	-0.336394	0.82374	0.397804	0.147631	0.147997	-0.0873005	0.377267	-0.0583075	-0.0517579	-0.209488	0.314098	0.411868	-0.321748	0.280874	0.0833587	0.523126	0.137266	0.525609	0.332883	-0.359864	0.094916	0.179475	0.173385	0.251065	-0.318722	0.750736	0.506432	0.413411	-0.33374	-0.835625	0.678393	0.0957255	-0.843158	-0.117298	0.634965
[BANF1]	dcFGcLR	O75531	NonPhos	O75531->	Barrier to autointegration factor	NonPhos_isUniquetoGene	isUniquetoGene		25|3|41	1|2	-0.0226394	-0.429217	-0.143979	-0.357873	0.697884	0.21893	0.200375	-0.21872	-0.113929	0.119158	-0.638623	1.30387	0.828628	0.566302	0.580165	0.529803	0.675916	-0.0612607	0.0280263	-0.234382	-0.305327	0.614347	0.025367	0.0482189	0.260836	0.103083	-0.249971	-1.02633	-1.08083	0.101815	0.4707	-0.88347	0.547911	-0.721504	0.970515	0.387493	-0.0367244	0.10139	0.0634377	-0.39918	0.884654	-0.700062	0.463094	-0.694383	0.945301
[FHL1]	dcFTcSNck	Q13642-1	NonPhos	Q13642-1->	Isoform 1 of Four and a half LIM domains protein 1	NonPhos_isUniquetoGene	isUniquetoGene		18|32|29|23|24	8|4|3|9|5	0.484365	-0.466708	0.0290547	0.133869	-0.172693	-0.879327	0.00632641	-0.789039	-0.127491	0.320058	-0.355339	-0.353471	-0.0711157	0.332067	0.456105	-0.106925	0.182817	-1.36247	-0.703913	-1.32083	-0.264888	-0.247405	-0.251667	-0.183361	0.52364	-0.769474	-1.02031	-1.92465	-0.603743	0.427813	-0.226868	0.0153302	-1.36542	-0.407656	0.446229	0.352387	-0.45136	-0.351653	-0.421175	-0.559124	-0.642271	0.0394672	-0.766801	-1.36273	0.696231
[TPI1]	dcGATWVVLGHSER	P60174-1	NonPhos	P60174-1->	Isoform 2 of Triosephosphate isomerase	NonPhos_isUniquetoGene	isUniquetoGene		9|7|5.5|0|4	7|5|4	0.800657	-0.969913	-0.18039	0.204738	0.459932	-0.486957	0.38261	-0.540861	-0.797051	-0.196726	0.128288	0.162222	-0.386276	-0.384823	0.675216	0.0227673	0.423621	-0.464339	-1.06538	0.0293607	-0.262709	0.062288	0.338654	0.355731	-0.259734	-0.064891	0.281616	0.131646	0.233496	0.242631	-1.07886	0.178536	0.464143	0.0142011	0.350466	-0.0474264	0.673988	-0.631654	-0.647478	-0.533556	0.238391	-0.559383	-1.33525	-0.0669226	0.0865115
[TPI1]	dcGATWVVLGHSERR	P60174-1	NonPhos	P60174-1->	Isoform 2 of Triosephosphate isomerase	NonPhos_isUniquetoGene	isUniquetoGene		13|11.5|22|34|33	6|2|4	0.0578635	-0.217331	0.488049	0.164693	0.254143	-0.996167	-0.515695	0.0721831	0.298215	0.0407714	-0.166669	-0.419071	-0.317183	0.0633029	0.161666	0.55767	0.570187	-0.084479	-0.0120292	0.00690101	0.208332	0.324701	-0.0610072	-0.141484	0.206195	0.0150317	0.0551085	0.150204	0.17946	0.216608	-0.642348	0.259295	-0.626656	0.239247	0.370579	0.126553	0.0594323	0.42741	-0.101504	0.0827602	0.867887	-0.319762	0.338285	-0.190438	-0.239653
[MCEE]	dcGGVLVELEQA	Q96PE7	NonPhos	Q96PE7->|	Methylmalonyl CoA epimerase mitochondrial |	NonPhos_isUniquetoGene	isUniquetoGene		35|59|41.5|47.5|	4|1|2|	-0.0620148	-0.308711	-0.319544	0.0980394	0.848205	-0.0955474	0.533645	-0.0868207	0.0642265	-0.300351	0.160062	0.317218	-0.194591	-0.0228532	0.135192	0.562669	-0.424276	0.275645	-0.740052	0.044441	-0.0294049	0.121927	-0.0424968	-0.567298	0.102838	0.00597559	0.342828	0.127177	-0.0515784	-0.177567	-0.523232	0.153797	0.458635	0.166525	0.178403	-0.65764	0.457894	-0.415014	-0.253096	-0.985516	0.314757	-0.144843	-0.00913053	-0.220685	0.227004
[FGG]	dcQDIANkGAk	P02679-2	NonPhos	P02679-2->	Isoform Gamma A of Fibrinogen gamma chain	NonPhos_isUniquetoGene	isUniquetoGene		5|14|19|5.5|3	3|2	-1.59108	-1.42215	-0.657737	0.57451	-2.49527	0.990493	-1.68536	-1.84497	-0.932612	-1.17739	-0.134597	-2.46087	-0.85826	-3.18251	-0.639133	-1.39867	0.741407	0.319701	-0.654825	-1.07269	-1.41006	-0.0200107	-1.43239	-1.23606	-1.44999	-0.173467	0.157584	1.07076	0.0777963	1.48941	-2.23773	-1.18373	0.467667	-0.30556	-1.18786	-1.40106	-0.175588	-0.153231	0.517891	-0.129953	0.149476	-1.74311	-2.85009	1.63817	-3.70847
[FBLN1]	dcSLPYATESk	P23142	NonPhos	P23142->	Fibulin 1	NonPhos_isUniquetoGene	isUniquetoGene		46.5|47|12|22|33	2|5|4|3	-0.743325	-0.531062	-0.680517	-0.518625	-0.719665	-0.230768	-1.13256	0.186136	0.0673072	0.1561	0.418738	-0.0166411	0.219866	-1.00254	-0.224739	-0.288551	0.204033	-0.326401	-0.140497	-0.511286	0.183113	0.19162	-0.672218	0.771199	-0.241786	-0.440586	0.0265521	-0.352809	-0.160369	0.791603	0.0912701	-0.176542	0.330339	0.101882	-0.418737	0.133827	-1.18664	-0.102832	-0.242765	-0.685864	-1.08066	-0.256609	-1.04666	0.188777	-0.533884
[PGK1]	dcVGPEVEk	P00558	NonPhos	P00558->	Phosphoglycerate kinase 1	NonPhos_isUniquetoGene	isUniquetoGene		33|4|32|17	3|4	-0.325806	1.18386	-0.774898	-0.642839	0.595886	-0.505969	-1.6446	0.924198	-0.405339	-0.474188	0.699094	-1.3458	-0.676794	1.08716	-0.959424	-0.627887	-0.984235	-0.308773	-0.425563	0.424483	-0.917464	0.0982062	-0.874574	0.594263	-0.49813	-0.380277	-0.415778	0.421631	0.248465	-0.940315	0.589806	-0.633609	-1.03561	-0.127172	-1.30184	-0.0166743	-0.914311	0.935041	-1.63004	-0.374652	-0.697144	0.569721	-1.25951	0.704113	-1.54248
[SORBS1]	dDDSDLYSPR	Q9BX66-8	NonPhos	Q9BX66-8->	Isoform 8 of Sorbin and SH3 domain containing protein 1	NonPhos_isUniquetoGene	isUniquetoGene		45|37|44.5|16|0	3|2|4	-0.338048	0.528762	-0.284605	-0.321516	-0.154872	-0.239196	-0.384773	0.303733	-0.00503061	-0.0601686	-0.21478	0.0433496	0.327759	-0.043343	-0.0843886	-0.654514	-0.353546	-0.334185	-0.351846	-0.184385	-0.233022	-0.114629	-0.0826054	0.223217	0.0710778	-0.371276	-0.0896451	-0.104472	-0.319594	-0.328644	1.13943	-0.391985	-0.58238	-0.134993	-0.102067	0.450821	-0.903923	-0.14123	-0.165832	-0.212519	-0.390375	-0.0467386	-0.0115847	-0.709508	0.00270126
[TAGLN2]	dDGLFSGDPNWFPk	P37802	NonPhos	P37802->|	Transgelin 2 |	NonPhos_isUniquetoGene	isUniquetoGene		23|10.5|37||29	4|1||5	0.129795	0.577127	-0.158441	-0.258061	-0.11869	0.886236	0.564122	0.342509	0.0587775	-0.0367424	0.158861	-0.0963555	0.415615	-0.0982181	-0.347503	-0.245806	0.263874	-0.465852	0.314839	0.150969	-0.292252	0.0730139	0.0399381	-0.137758	-0.0519464	0.162085	0.133638	-0.134359	0.143424	0.205175	0.83701	0.0351301	0.033165	0.115346	-0.211087	0.418703	0.607339	0.212784	-0.754722	0.368147	0.226028	0.142289	0.377181	0.512792	-0.0681036
[TAGLN2]	dDGLFSGDPNWFPkk	P37802	NonPhos	P37802->	Transgelin 2	NonPhos_isUniquetoGene	isUniquetoGene		16|3.5|12|14.5|8.5	7|2|8|4	-0.163497	0.587292	-1.0314	-0.935157	-0.517058	1.48192	-0.971449	0.928204	-0.313275	-0.714314	0.683843	-1.24432	-0.129535	-0.559824	-0.557311	-0.848729	0.0203797	-0.240811	0.559639	0.33756	-1.72298	-0.0157532	-0.61487	0.143887	-1.15597	0.362157	-0.0226912	-0.276728	0.0199397	0.173754	1.07577	-0.750718	-0.514566	-0.0379321	-1.32245	0.290184	-0.864348	0.265704	-0.424385	-0.300686	0.0541378	0.471553	-0.217662	0.71968	-1.0386
[AHNAK]	dDGVFVQEVTQNSPAAR	Q09666;Q09666-2	NonPhos	Q09666->|Q09666-2->	Neuroblast differentiation associated protein AHNAK | Isoform 2 of Neuroblast differentiation associated protein AHNAK	NonPhos_isUniquetoGene	isUniquetoGene		18.5|13.5|34|20|45.5	14|15|16|10	-0.46968	-0.284451	-0.052876	0.148324	-0.261624	0.380489	0.484829	-0.473404	-0.357779	-0.164937	-0.12643	-0.237436	-0.116551	-0.162792	-0.238435	-0.0872982	-0.141135	0.0608919	-0.185427	-0.00499471	0.024451	-0.145781	0.167639	-0.0501116	0.141422	-0.373973	-0.365424	0.116831	-0.0172386	-0.132552	-0.0177349	0.136098	0.122952	-0.188482	-0.26172	-0.384251	0.0372493	-0.180216	-0.21566	0.157114	0.233178	0.00325183	0.0244657	-0.36721	0.160247
[DLST]	dDLVTVk	P36957	NonPhos	P36957->	Dihydrolipoyllysine residue succinyltransferase component of 2 oxoglutarate dehydrogenase complex mitochondrial	NonPhos_isUniquetoGene	isUniquetoGene		18|0|35.5|7	2|3	0.554335	0.25206	0.190595	0.0330102	1.04682	-1.33409	0.240216	0.311048	-0.839474	0.24243	-0.155224	0.585825	-0.373017	0.436823	0.469196	0.0793449	-1.07631	-0.55573	-0.6849	0.308336	0.0778701	-0.681931	-0.00714531	-0.460161	0.355408	0.00520384	-1.25859	-1.11025	-0.14241	-0.486564	-0.232097	-0.364205	-0.373453	-0.976725	0.444608	-0.44038	0.159925	0.25929	-0.507222	-0.328767	-1.08777	0.116029	-0.00229741	-1.09053	0.773598
[SUB1]	dDNMFQIGk	P53999	NonPhos	P53999->	Activated RNA polymerase II transcriptional coactivator p15	NonPhos_isUniquetoGene	isUniquetoGene		6|32|42|20|23	3|1	0.144256	-0.0760758	0.207083	0.581536	0.267062	-1.39383	0.137972	-0.0471006	-0.300335	0.532541	-0.0853684	0.177989	-0.385293	0.697655	0.868441	0.219404	-0.426042	-0.443815	-0.931393	-0.0691492	0.0936975	-0.520508	0.580125	-0.379037	0.516735	0.03713	-0.885741	-1.20496	0.0671065	0.256393	-0.189713	0.443072	-1.10231	0.00510767	0.375406	-0.152582	-0.29676	-0.595621	0.197123	-0.453955	-0.669638	-0.393834	-0.839259	-0.873731	0.189506
[ALB]	dDNPNLPR	P02768	NonPhos	P02768->	Serum albumin	NonPhos_isUniquetoGene	isUniquetoGene		15|21|7|8|13.5	9|11|18|13|8	0.569215	1.01133	0.418159	-0.297979	0.213099	-0.600412	-1.33483	0.202159	0.270993	0.0127584	-0.274168	-0.639982	0.491185	-0.887611	0.309584	-1.1231	-0.059794	-1.48574	-0.180492	-0.980289	-0.32448	0.119446	-1.01399	0.913208	-0.842891	1.3345	-0.37733	-0.204761	-0.0174789	0.140833	-0.419684	-0.86673	-0.775586	0.428931	-0.450446	-0.539868	-0.801003	-0.0317858	-1.05613	-1.02756	-0.14578	-0.771483	-1.72936	0.0165436	-0.850871
[NID2]	dDQYVPQcDDLGHFIPLQcHGk	Q14112	NonPhos	Q14112->	Nidogen 2	NonPhos_isUniquetoGene	isUniquetoGene		8|16|5|7	5|4|3	1.24045	1.19759	-0.465876	-0.343818	-0.00505529	0.43885	-0.739112	1.30649	-0.144823	-0.386078	0.15139	-0.336276	-0.54047	-0.285024	-0.574249	-0.650771	-0.781043	-0.274158	-0.237867	0.0256327	0.158414	0.434022	-0.495506	0.530916	-1.05484	-0.670374	-0.452104	-0.481725	-0.0779376	0.207529	-0.092362	-0.755137	-0.49744	-1.00562	-0.661778	0.55249	-1.63325	0.325824	-0.663304	0.170312	-0.424986	1.92421	-0.311473	0.962715	0.0218871
[EIF4B]	dDRGPPQRPk	P23588	NonPhos	P23588->|	Eukaryotic translation initiation factor 4B |	NonPhos_isUniquetoGene	isUniquetoGene		12.5||19|11|14	4||1|2|3	0.0391277	-0.582678	0.365753	0.128803	0.0698129	-0.884187	0.0697689	-1.61013	0.225816	-0.0731475	-0.542801	-0.00473076	-0.0124412	0.264886	0.575201	-0.0420225	-0.996811	-0.361178	-0.411377	-0.12602	-0.327927	-0.460031	0.418988	-1.50858	0.284815	0.184765	-0.913906	-1.62796	-0.433645	-0.211816	-0.442889	0.671318	-0.98598	-0.51704	0.334917	-0.602343	0.333063	-0.183993	0.379742	-0.28103	-0.299383	-0.689941	-0.0235742	-1.02657	0.16056
[UQCRB]	dDTIYEDEDVkEAIR	P14927	NonPhos	P14927->	Cytochrome b c1 complex subunit 7	NonPhos_isUniquetoGene	isUniquetoGene		14|6.5|18|26|20	5|4|3	0.576852	-0.138972	-0.781966	0.146801	0.521358	-1.86788	0.56751	-0.610804	-0.622606	0.621379	-0.871013	1.04543	-1.0963	0.606469	1.11066	0.314912	-1.22121	0.2046	-0.400668	0.786965	-0.0349524	-1.70765	1.73743	-1.02163	0.564688	-0.266524	-0.946157	-0.37303	0.0798696	-0.184821	-0.578782	0.737568	-0.530812	-0.545187	0.616711	-0.640954	1.29322	-0.370675	-0.682601	-0.492967	-0.606251	-0.466398	0.124701	-1.91263	0.227263
[TF]	dDTVcLAk	P02787	NonPhos	P02787->	Serotransferrin	NonPhos_isUniquetoGene	isUniquetoGene		20|22.5|16.5|19	4|2|6|3	0.451222	0.0345756	-0.0410624	0.636213	0.126251	-0.961525	-0.323501	-0.402118	0.204127	-0.176815	-0.00356858	0.627626	0.523817	0.482064	0.857613	0.127037	0.550757	-0.486485	-0.213577	-0.170878	-0.0251929	0.543526	-0.145621	0.796052	0.403504	0.556008	-0.295836	-0.202386	-0.0839513	-0.394932	-0.735188	0.0269003	0.162614	-0.193343	1.31711	-0.424692	-0.303289	-0.05991	-0.218897	-0.592576	0.0333361	-0.46131	-1.00494	-0.402261	0.315344
[EIF4B]	dDYSRDDYR	P23588	NonPhos	P23588->	Eukaryotic translation initiation factor 4B	NonPhos_isUniquetoGene	isUniquetoGene		35|29|0|13|36	3|2|1	0.329614	-1.17603	1.05428	0.614276	0.125268	-1.73473	0.69002	-0.771098	0.224205	0.549986	-0.964934	0.549798	-0.805951	0.592843	0.538506	-0.595154	-0.359371	-0.375142	-0.0389473	-0.152183	-0.287221	-1.78621	1.36285	-0.924207	1.00944	-0.581947	-1.40356	-1.22444	-0.201672	0.302983	-1.3031	0.758769	-0.100242	-0.348645	0.512604	-0.456798	0.164287	-0.432597	-0.293629	-0.603463	-0.220182	-0.101507	-1.04862	-0.00452691	0.0844975
[BANF1]	dEDLFREWLk	O75531	NonPhos	O75531->|	Barrier to autointegration factor |	NonPhos_isUniquetoGene	isUniquetoGene		0|22|9.5|19.5|	1|3|4|2|	-0.665373	-0.127809	0.0235673	0.0481732	0.200306	0.0779859	0.256202	-0.068431	-0.631923	0.159734	-0.747932	0.588965	0.0894202	0.106131	-0.0364602	0.121119	-0.224318	-0.0342206	-0.827848	-0.376068	0.354943	0.141814	0.0342164	-0.224518	-0.0571244	0.196081	-0.0798968	-0.497075	-0.215434	-0.194132	0.330308	-0.742604	0.153498	-0.247086	-0.0964135	-0.299824	-0.262725	-0.427676	0.017208	-0.27044	-0.186598	-0.768621	0.0749281	-0.628126	0.134916
[CLIC4]	dEFTNTcPSDkEVEIAYSDVAk	Q9Y696	NonPhos	Q9Y696->	Chloride intracellular channel protein 4	NonPhos_isUniquetoGene	isUniquetoGene		25.5|22|12|100	2|1|3	0.892746	0.420285	-0.105048	0.419235	0.128563	-0.742987	0.122445	0.990013	-0.201671	-0.0876576	-0.523845	0.486031	0.975125	1.04543	-0.117538	0.306117	-1.9783	0.679593	0.165598	0.572467	0.0718202	0.349563	-0.313378	0.486637	0.332593	-0.0151239	-0.111412	0.3253	0.303488	0.0950529	1.13195	0.162136	-0.150202	0.0310972	0.29754	0.41594	0.311145	0.40623	-0.791709	0.604601	0.904104	-0.230016	-1.34549	0.335099	-0.257194
[OGN]	dFADIPNLR	P20774	NonPhos	P20774->	Mimecan	NonPhos_isUniquetoGene	isUniquetoGene		0	9|7|11|8	-0.961553	-1.24409	-1.03778	-1.48519	-0.175122	0.130527	-0.725895	-0.0462117	-0.25099	0.302117	-0.125377	-0.219635	-1.50478	-0.194652	-0.629702	-1.79126	1.13933	-0.355019	0.0266202	-1.04185	-0.236925	0.338578	-0.415609	0.2493	-1.50137	-0.592394	0.412608	-0.475333	-0.556198	-0.0616385	1.16481	-0.207703	-0.280153	-0.0510362	-0.563454	-0.176993	-0.0950095	-1.18338	-1.44421	0.180528	-2.05271	0.0228015	0.725868	-0.49409	-0.382902
[OGN]	dFADIPNLRR	P20774	NonPhos	P20774->	Mimecan	NonPhos_isUniquetoGene	isUniquetoGene		4|16|6|23	2|3|4	-0.607687	-1.56465	-0.917459	-1.21328	-0.297205	-0.120501	-0.935527	-0.045822	0.0232846	-0.0084218	0.0923354	-0.00902066	-1.16521	-0.368029	-0.582896	-1.09032	1.00299	-0.206132	0.350097	-1.32103	0.368499	0.626278	-0.567154	0.224271	-1.0465	-0.792138	0.534851	0.00404582	-0.383981	-0.26719	0.903863	-0.288788	-0.137476	0.222148	-0.599099	-0.295281	0.567744	-1.76454	-1.03419	0.146537	-1.36548	-0.457822	0.81939	-0.494277	-0.467508
[ACADS]	dFAEkELFPIAAQVDkEHLFPAAQVk	P16219	NonPhos	P16219->|	Short chain specific acyl CoA dehydrogenase mitochondrial |	NonPhos_isUniquetoGene	isUniquetoGene		22|23|54|10.5|	7|3|4|	1.14832	0.840234	-1.25823	-0.638326	0.565177	-1.13669	-0.293362	-0.533229	-0.507987	-0.0927759	-0.316619	0.746485	-0.629903	0.455651	0.297104	-0.540195	-2.56282	1.01076	-0.400988	0.279116	0.239417	-1.16606	1.40897	-1.67905	-0.153827	0.305309	-0.594838	-0.871987	-0.317587	-0.640892	-0.4899	0.136108	-0.99797	-0.391037	-0.638969	-0.591399	1.1801	-0.653209	-0.469874	-1.19337	-0.802501	-0.611561	-0.473932	-0.581203	0.0490493
[TNKS1BP1]	dFcIEASER	Q9C0C2	NonPhos	Q9C0C2->	182 kDa tankyrase 1 binding protein	NonPhos_isUniquetoGene	isUniquetoGene		0|39.5|42|26|38	1|2	-0.224735	-0.425209	0.155366	0.0306045	0.0541672	-0.692898	-0.42322	-0.219665	-0.39653	0.301095	-0.647111	-0.445044	-0.144217	0.269878	0.0380106	-0.23498	-0.270935	-0.18621	-0.118552	0.143723	-0.0536326	0.41725	0.090822	0.0526711	0.547871	0.234239	0.211228	-0.36196	0.0901455	0.0332853	-0.131036	-0.0314509	0.429462	-0.263484	0.17971	-0.199367	-0.281048	-0.0927729	-0.0672341	-0.336912	-0.339236	-0.445857	-0.402343	-0.738772	0.296244
[CMA1]	dFDHNLQLcVGNPR	P23946	NonPhos	P23946->	Chymase	NonPhos_isUniquetoGene	isUniquetoGene		16|20|15	5|6|7|4	-0.156144	-0.431658	0.220593	0.20131	0.402193	0.598082	0.185496	-0.212595	0.753116	-0.0328078	0.274157	0.276129	0.761944	0.122887	0.109034	0.384565	0.929979	-0.0507917	-0.297696	-0.249818	0.417514	0.30893	-0.324532	-0.0223522	0.0169219	0.535812	0.0441505	0.195797	-0.215408	0.00777016	-0.0580077	0.255292	0.457875	0.30439	0.140222	0.0355041	0.271539	-0.0198508	0.611951	-0.218131	0.439177	0.216294	0.372751	-0.25229	0.449218
[DCN]	dFEPSLGPVcPFR	P07585;P07585-2	NonPhos	P07585->|P07585-2->	Decorin | Isoform B of Decorin	NonPhos_isUniquetoGene	isUniquetoGene		28.5|33.5|21|18|8.5	8|12|9|10	-0.75344	-0.688873	-0.435342	-0.475234	0.365794	-0.564997	-0.245692	0.227465	0.18388	1.1997	-0.830847	-0.511438	-0.378151	0.28988	-0.50348	-0.52064	0.839255	-0.349337	0.306469	-0.0261937	-0.176846	0.688987	-0.841084	0.979594	-0.353785	-0.560497	0.166393	-0.563528	0.0231241	-0.0235258	0.582278	-0.178884	0.795366	0.0710769	-0.837594	0.627908	-0.545832	-0.577352	-0.579582	0.144419	-0.71882	0.755258	0.466641	0.212435	-0.233011
[SOD2]	dFGSFDkFkEk	P04179-4	NonPhos	P04179-4->	Isoform 4 of Superoxide dismutase Mn mitochondrial	NonPhos_isUniquetoGene	isUniquetoGene		24|40|32|28|20	2|1|3|4	-0.659681	-0.501377	0.502819	-0.234377	-0.123391	-1.44149	0.72106	-0.341891	-0.955721	-0.397173	-0.869106	0.198137	0.10225	0.818076	0.342806	-0.137456	-0.91279	-0.339046	-0.363269	0.147742	-0.212561	-1.23322	0.412968	-1.10604	-0.513921	-0.112624	-0.33591	-0.70901	-0.56755	-0.680942	-0.382581	0.337993	-0.954578	-0.933722	0.590988	-0.476611	-0.0195557	-0.391931	-0.132368	-0.408035	-0.465101	-0.142963	-0.838081	-1.84467	0.330426
[CFB]	dFHINLFQVLPWLk	P00751	NonPhos	P00751->	Complement factor B	NonPhos_isUniquetoGene	isUniquetoGene		24|25|17|21|15.5	3|4	-0.948966	0.383591	-0.358236	-0.146727	-2.03718	0.553266	-0.772966	-0.0508855	0.892404	-0.434232	-1.05895	-1.05653	-0.932138	-1.60456	-1.5869	-0.37023	-0.36375	-0.857954	-0.117782	-0.17357	-1.675	0.716235	-3.03002	1.29704	-0.776601	-0.254453	-0.157574	-0.0219738	-0.148585	0.373096	-0.183472	-0.748551	-1.0299	0.454527	-0.598007	-0.736991	-1.7413	0.650544	-2.43852	-0.572474	0.316291	-0.482935	-1.02267	1.22997	-0.763714
[PDLIM2]	dFHTPIMVTk	Q96JY6	NonPhos	Q96JY6->|	PDZ and LIM domain protein 2 |	NonPhos_isUniquetoGene	isUniquetoGene		58|54|20|50.5|	1|2|	-0.348011	-0.445432	-0.0964319	-0.399234	0.411881	1.68103	0.314045	0.422304	-0.596035	-0.163666	0.0754726	0.434614	0.444891	-0.186012	-0.319321	-0.582313	0.641061	-0.131731	-0.000693163	-0.397587	-0.163217	-0.344936	0.459563	0.168745	-0.320789	-0.144193	0.469656	0.148493	-0.102624	0.0758734	1.23871	0.122465	0.195414	-0.49678	-0.145722	0.104051	-0.122965	-0.163495	0.456503	0.166025	0.719539	-0.642931	0.57592	0.175919	-0.219411
[PSIP1]	dFkPGDLIFAk	O75475-3	NonPhos	O75475-3->	|Isoform 3 of PC4 and SFRS1 interacting protein	NonPhos_isUniquetoGene	isUniquetoGene		|40.5|26|6|33.5	|2|1	-0.525364	-0.728025	-0.172097	-0.559461	-0.182364	0.481142	1.00659	-0.361931	-0.180724	0.295969	-0.404788	0.685479	0.710685	0.315796	0.164522	-0.091361	0.175076	0.191088	0.319752	-0.17788	-0.431284	-0.198249	-0.0996693	-0.604194	-0.178887	0.116923	-0.0274517	-1.36529	-0.228133	-0.402978	0.35419	-0.163618	-0.14441	-0.393791	0.181993	-0.342627	-0.412024	-0.499133	0.244815	-0.407127	-0.869634	-0.315004	0.53694	-1.18805	0.351995
[PDHB]	dFLIPIGk	P11177-2	NonPhos	P11177-2->|	Isoform 2 of Pyruvate dehydrogenase E1 component subunit beta mitochondrial |	NonPhos_isUniquetoGene	isUniquetoGene		58|42||43|45	1||2	-0.331661	0.645185	-0.382244	0.0544038	-1.12171	0.245385	-0.380061	0.141936	-0.145902	-0.150295	-0.616933	0.336596	-0.359498	-0.0823768	-0.147844	0.0379194	-0.619055	-0.0254536	0.0126464	0.495526	-0.107596	-0.0331431	-0.29156	-0.023261	-0.608625	-0.380505	-0.0944162	0.00550457	-0.0850017	-0.447931	-0.413475	0.118678	-0.151974	-0.0600549	-0.424852	-0.215824	-0.189066	0.0689963	-0.270019	-0.0036104	0.185781	0.209928	-0.296648	0.159954	0.131762
[DDX39B]	dFLLkPELLR	Q13838	NonPhos	Q13838->	Spliceosome RNA helicase DDX39B	NonPhos_isUniquetoGene	isUniquetoGene		8|4|25.5|18.5	4|3|2	0.347022	0.499247	-0.755733	0.346475	0.428208	-0.473118	0.237188	0.392314	0.0102657	-0.209665	-0.414144	0.526911	-0.280642	1.19166	0.536278	-0.275062	-0.902601	-0.893762	-0.744857	-0.0366001	-0.749017	-0.56884	-0.477041	0.241193	0.108327	0.706887	-0.612729	-0.873484	-0.263675	-0.693757	0.889248	0.490386	-1.34701	-0.674677	0.56268	-0.607357	-0.972748	0.132333	-0.942928	-1.1083	-0.53024	-0.415306	-0.939568	-0.402839	-0.222239
[TGFB1I1]	dFLQLFAPR	O43294-2	NonPhos	O43294-2->	Isoform 2 of Transforming growth factor beta 1 induced transcript 1 protein	NonPhos_isUniquetoGene	isUniquetoGene		28|30|20|11	3|4|5	-0.360984	-0.563137	-0.370341	-0.328895	-0.145511	0.687192	0.202143	0.664612	-0.305953	-0.228971	0.493376	0.0039991	0.758741	0.0687066	0.41248	-0.23895	0.36518	-0.165287	-0.201313	-0.11849	-0.0207988	-0.589854	-0.716182	-0.145278	-0.234186	0.333035	-0.0872862	-0.26651	-0.00188741	-0.789704	1.29221	-0.714494	-0.185477	-0.901162	-0.209847	0.297547	-0.510345	0.0515621	0.408016	-0.366376	-0.490666	-0.364204	-0.763556	-0.0895842	-0.269965
[HADHB]	dFMYVSQDPkDQLLLGPTYATPk	P55084-2	NonPhos	P55084-2->	Isoform 2 of Trifunctional enzyme subunit beta mitochondrial	NonPhos_isUniquetoGene	isUniquetoGene		61|18|21|24|22	2|1|4	-0.29421	-0.0374475	-0.774827	-0.153679	-0.785558	0.694984	-0.0244171	0.709569	-0.417612	-0.529212	0.137276	-0.823274	0.710882	-0.0261115	-2.07054	0.431365	-0.66188	-0.132685	-1.38486	0.505632	0.474546	0.627625	-0.287076	0.197635	0.173625	-0.465917	-0.0137187	-0.793061	0.400605	0.300321	-0.0930447	-0.172553	0.82043	-0.0909498	-0.306014	0.131046	-1.17236	-0.103823	-0.444394	-0.408823	0.306072	0.709119	-0.263878	0.651378	0.175555
[ILK]	dFNEEcPR	Q13418	NonPhos	Q13418->|	Integrin linked protein kinase |	NonPhos_isUniquetoGene	isUniquetoGene		49|40|22|	1|3|2|	0.0883605	0.290971	-0.14279	-0.507863	-0.226584	-0.415593	-1.45843	1.07328	-0.197066	-0.607266	1.03579	-1.13503	-0.416798	-0.309993	-0.518902	-0.699354	0.314194	-0.185139	-0.311818	-0.235028	-0.556944	0.144063	-0.598169	0.546802	-0.673373	0.0505704	-0.0357576	-0.139069	-0.0469265	0.169852	-0.367302	-0.223379	-1.23618	0.31292	-0.399139	0.179436	-1.53426	0.191204	-0.32804	-0.40043	-0.392204	-0.00291582	-0.698068	0.298081	-0.498789
[COL18A1]	dFQPVLHLVALNSPLSGGMR	P39060-2	NonPhos	P39060-2->	Isoform 3 of Collagen alpha 1XVIII chain	NonPhos_isUniquetoGene	isUniquetoGene		11|25|12|29	5|4|9	-0.615966	0.042183	-0.122521	0.218392	0.375468	1.11724	1.03174	-0.424103	0.469216	0.274737	-0.173423	0.669417	0.849234	0.62951	0.313528	1.18928	0.129309	0.745649	-0.106375	0.260371	0.606303	-0.287279	0.94649	-0.283571	0.0644701	0.00104304	0.325981	-0.0600789	0.233877	-0.796598	0.193149	0.432916	0.630897	0.135873	0.627371	-0.609745	0.768157	-0.115177	0.519419	0.635439	0.617571	0.20966	1.05343	-0.793528	1.19553
[APOB]	dFSAEYEEDGkYEGLQEWEGk	P04114	NonPhos	P04114->|	Apolipoprotein B 100 |	NonPhos_isUniquetoGene	isUniquetoGene		34|12|18.5||22.5	1|3|4|	0.133788	-0.0432226	-0.926715	0.226212	-2.20728	-0.0987631	-0.121655	-0.162876	-0.105648	-0.135123	-0.618399	-0.082534	-0.59688	-0.702399	-0.791664	0.892856	1.6654	-1.0296	-0.261014	-0.508618	0.855954	0.893785	-1.30204	1.06322	-0.435995	0.330075	-0.012777	1.07793	-0.255609	-0.120247	-2.2705	-0.411868	1.11037	1.22135	-0.0813589	-0.0259637	-0.24711	-0.0760528	-0.821104	-0.326212	0.50536	-0.103874	-0.629678	1.27529	-0.136219
[MYH9]	dFSALESQLQDTQELLQEENR	P35579	NonPhos	P35579->	Myosin 9	NonPhos_isUniquetoGene	isUniquetoGene		38|22.5|20.5|30|27	5|8|4|9	0.272485	-1.05748	-0.179725	-0.117262	0.294005	-0.541168	0.29987	-0.599941	0.00357572	-0.285512	0.0491896	0.207807	0.199068	-0.559785	0.183132	0.286892	-0.032364	0.49279	-0.198572	0.16751	0.0792967	0.124759	0.201675	-0.557962	0.109281	-0.124922	-0.00475216	0.334883	-0.0511011	-0.250677	-0.343142	0.309665	0.278051	0.244165	0.392891	-0.293697	0.60423	-0.169677	0.12064	0.126579	0.379299	-0.4298	-0.0586425	0.0560651	0.174227
[MYH9]	dFSALESqLQDTQELLQEENRQk	P35579	NonPhos	P35579->	|Myosin 9	NonPhos_isUniquetoGene	isUniquetoGene		|20|27|11.5|32	|1|4|10|6	1.04924	0.918411	0.0759856	0.407237	0.391454	0.216319	0.221554	0.054516	0.6006	0.431787	0.612455	0.501137	0.169467	0.3603	0.162546	0.419565	0.178242	0.712385	0.106355	0.269504	0.414777	0.149433	0.35972	0.830453	0.38803	0.27999	0.138912	0.263096	0.0409889	0.121976	0.0178958	0.258153	0.213639	1.05854	0.656563	0.435084	0.117428	0.70549	0.699045	0.0952924	0.00523166	0.418228	0.0601082	0.435439	0.523895
[STX12]	dFSSIIQTcSGNIQR	Q86Y82	NonPhos	Q86Y82->|	Syntaxin 12 |	NonPhos_isUniquetoGene	isUniquetoGene		31|44||50|23	1|3||2	-0.270301	-0.130072	-0.581447	0.247729	-0.412114	0.23412	0.0603173	-0.28351	-0.0714915	-0.0418716	-0.0478745	-0.0873828	0.0651387	-0.131049	-0.392596	0.271716	-0.259285	0.726794	-0.297009	-0.264577	0.172346	-0.0630252	-0.00526502	-0.411676	-0.290094	-0.639487	0.0932575	0.100426	-0.0406581	-0.446378	-0.433106	0.487666	-0.216034	0.101109	0.30059	-0.486261	0.195205	-0.0543696	0.229747	0.445895	0.592848	-0.429359	0.231086	0.101658	0.108305
[SERPING1]	dFTcVHQALk	P05155-2	NonPhos	P05155-2->	Isoform 2 of Plasma protease C1 inhibitor	NonPhos_isUniquetoGene	isUniquetoGene		80|36|23|33|57	1|4|5|3|2	-0.393293	0.674865	0.412889	-0.341804	-1.15217	-0.0548688	-1.52069	0.179612	0.105306	-0.407617	-0.30414	-0.728889	-0.424822	-1.0954	-0.809668	-1.71309	-0.731777	-0.074934	-0.00463731	0.0866517	-0.046504	-0.530394	-0.737211	0.656481	-0.405343	-0.56899	0.41767	0.427387	-0.0459435	-0.0761972	0.21262	0.361934	-1.14919	0.326244	-0.890265	-0.322622	-0.810891	0.533601	-0.275785	0.100461	-0.30299	-0.200135	-0.0949761	0.575177	-0.855534
[ACO2]	dFTPGkPLk	Q99798	NonPhos	Q99798->|	Aconitate hydratase mitochondrial |	NonPhos_isUniquetoGene	isUniquetoGene		22|55.5|12|35.5|	1|2|3|	0.351906	1.07403	0.369006	-0.701039	0.15797	-1.05388	-0.281556	1.09863	-0.32448	-0.135987	-0.419981	-0.2085	-0.740489	0.0716013	-0.168971	-0.217961	-1.5777	-0.21174	-0.18593	1.04515	-0.657438	-0.962284	-0.52048	0.245431	-0.41547	-0.403294	-0.739755	-0.20685	-0.154284	-0.272084	-0.628439	-0.106134	-1.3735	-0.554999	-0.932107	0.561741	-1.42688	0.546448	-0.695361	0.690527	-0.55117	-0.136904	-0.75024	0.412087	-0.511305
[PRDX6]	dFTPVcTTELGR	P30041	NonPhos	P30041->	Peroxiredoxin 6	NonPhos_isUniquetoGene	isUniquetoGene		2|13.5|10|8	4|6|2	-0.41808	0.564201	-0.392431	-0.545062	-0.936804	0.0432823	-1.26532	0.650136	-0.165764	-0.516343	-0.354788	-1.54581	-1.73212	-0.924377	-0.532596	-0.467278	-0.1918	-0.417124	0.171653	-0.195288	-0.101535	0.389381	-0.859192	0.053578	-0.83421	-0.624197	0.206845	0.728792	0.245374	0.125328	-0.625468	-0.487185	0.192727	0.36834	-0.928471	-0.118554	-0.598351	0.217779	-0.664682	0.333518	0.297034	0.795508	-0.575092	1.61025	-1.188
[BANF1]	dFVAEPmGEkPVGSLAGIGEVLGk	O75531	NonPhos	O75531->|	Barrier to autointegration factor |	NonPhos_isUniquetoGene	isUniquetoGene		8|9||11	5|2||3	0.233184	0.628878	0.376094	0.0165168	0.579042	0.692328	0.0924233	0.33718	0.454431	0.477989	0.218349	0.185683	0.565314	0.0329437	0.564718	0.0229911	0.389418	0.239152	0.529298	0.592508	0.811198	0.430384	0.287778	0.495361	0.0842879	0.0274463	0.825336	1.90576	0.114187	0.355728	0.629895	1.04104	0.312986	0.457081	0.21495	0.363045	0.0416823	0.574485	0.011429	0.593449	0.763031	0.585256	0.230029	1.00902	0.281482
[COL1A1]	dG[?p]sPGAkGDRGE[?p]tGPAGPPGAPGAPGAPGPVGPAGk	P02452	Phos	P02452->[?p]S1029[?p]T1039	Collagen alpha 1I chain	Phos_isUniquetoGene	isUniquetoGene	1	8|7|4|3.5|0	11|9|8|6|4	-1.14119	-1.4335	0.201982	-0.570736	-0.793794	-0.772336	-0.479479	-1.20147	0.402169	0.0551954	-2.32978	0.839558	-0.0451852	-0.439438	0.320591	-0.607851	1.25484	-0.178807	-0.48503	-0.850226	-0.953394	-0.899603	-0.454565	-0.867169	-0.749312	-1.86892	0.541777	-2.25211	-0.621679	-0.123518	-2.42777	-0.945522	0.0816244	-0.416784	0.0688844	-0.422772	0.0198716	-1.51457	-0.201368	-0.0332451	-0.979439	-0.672017	0.838036	-1.80657	-1.06632
[LTF]	dGAGDVAFIR	P02788	NonPhos	P02788->	Lactotransferrin	NonPhos_isUniquetoGene	isUniquetoGene		37|39.5|39|41|21	1|2	-0.199494	-0.485469	0.0250025	0.060551	0.216295	0.170507	0.104513	0.0824194	-0.10582	-0.460305	0.577419	-0.615073	-0.319362	0.0759357	-0.13936	0.543822	0.103728	0.237683	0.0531165	0.0558924	0.26157	-0.101009	-0.0879898	-0.398215	0.124221	0.218022	0.0590873	0.0958753	-0.439156	0.172256	-0.912277	0.646599	0.087578	-0.51849	0.239405	-0.491673	0.158005	-0.245384	0.640655	0.536394	0.0747385	-0.46733	0.53329	-0.372126	0.439818
[TF]	dGAGDVAFVk	P02787	NonPhos	P02787->	Serotransferrin	NonPhos_isUniquetoGene	isUniquetoGene		26|11.5|28|39|10	11|8|12|10	0.228701	-0.254226	-0.172495	0.679681	-0.0523654	-0.378918	-0.25119	-0.358516	0.252235	-0.328413	-0.396224	0.718092	0.529539	0.509794	0.996188	0.191519	0.526311	-0.335476	-0.29611	-0.200907	0.0502917	0.452789	-0.0939997	0.557763	0.241675	0.601658	-0.558569	-0.429526	-0.182279	-0.316039	-0.690395	0.0986136	0.15752	-0.352171	1.16836	-0.867793	-0.131293	-0.294397	-0.38332	-0.284984	0.324928	-0.568091	-0.870168	-0.987437	0.5
[HSDL2]	dGANIVIAAk	Q6YN16	NonPhos	Q6YN16->|	Hydroxysteroid dehydrogenase like protein 2 |	NonPhos_isUniquetoGene	isUniquetoGene		15.5|0|49|37|	2|1|	-0.0660964	0.626035	0.0995581	-0.262442	-0.288802	-0.212761	-0.903483	0.919084	-0.504081	-0.225657	-0.120287	-0.397556	-0.540022	-0.10447	-0.398495	-0.291833	-0.739734	-0.422594	0.247672	-0.0323736	0.369562	-0.0106518	-0.285316	0.325188	0.0392665	-0.405381	-0.360592	0.21651	0.0686936	0.10961	-0.596816	-0.0817979	0.359837	-0.345172	-0.925636	0.336512	-0.67183	0.364118	-0.346469	0.376936	-0.206715	0.186546	-0.616607	0.448389	-0.297049
[FASN]	dGAWGAFR	P49327	NonPhos	P49327->|	Fatty acid synthase |	NonPhos_isUniquetoGene	isUniquetoGene		8|28|10.5|9|	1|2|	1.72049	1.17646	0.118556	-0.554221	-0.0394018	-0.372171	-1.00655	1.99003	-0.466627	-0.73969	-0.836569	0.852626	-1.63806	-0.280715	-0.912286	-0.140611	-2.36195	-1.69298	-1.84997	-0.85277	0.993571	-0.495561	-2.03952	-0.661696	-0.264168	0.342636	-2.87123	0.521503	0.121505	-0.0295952	-0.676487	-1.1767	-0.53046	-0.332111	-1.35183	0.795237	-1.14859	0.103393	0.161443	-0.143229	-0.251232	0.347184	-1.68639	1.20369	-0.86332
[PPL]	dGDkEQNSELR	O60437	NonPhos	O60437->	Periplakin	NonPhos_isUniquetoGene	isUniquetoGene		3.5|5|16|30	2|1|3	-0.487523	-0.969437	0.114551	-1.05249	0.46882	0.785625	0.479439	-1.27477	-0.0785365	-0.119035	0.0360739	0.948726	0.413631	0.386007	-1.12716	0.266475	0.634723	0.390657	-0.0934535	-0.164071	-0.861829	0.165746	-0.0315297	-1.4946	-0.471965	-0.403176	-0.266724	-0.392997	-0.228506	-0.991576	-0.850927	-0.964508	-0.0896151	-1.28867	0.484487	-0.234022	0.154236	-0.323539	0.447951	0.0465379	-0.898766	-0.827274	0.518438	-0.680337	0.146894
[COL1A1]	dGEAGAqGPPGPAGPAGER	P02452	NonPhos	P02452->	|Collagen alpha 1I chain	NonPhos_isUniquetoGene	isUniquetoGene		|30|37|7	|3|8|4	0.673827	0.83706	0.219637	0.784814	0.175045	0.00722459	0.0448597	1.35652	1.94479	2.0648	1.41663	1.09693	1.04461	0.182833	0.778658	0.576603	0.0624596	0.0173155	0.465653	0.23148	0.246904	0.108816	0.495112	0.258113	0.201944	0.18618	1.42237	0.366147	0.620139	0.225346	1.10676	0.856601	0.588393	0.212927	0.923946	0.276569	1.10621	0.439857	0.258258	0.766299	1.04865	0.935597	1.04506	1.83393	1.02874
[HLA]	dGEDQTQDTELVETRPAGDGTFQk	P01892	NonPhos	P01892->	HLA class I histocompatibility antigen A 2 alpha chain | Isoform 2 of HLA class I histocompatibility antigen Cw 16 alpha chain | HLA class I histocompatibility antigen B 73 alpha chain	NonPhos_isUniquetoGene	isUniquetoGene		4|3|8|13.5|10	3|5|4	-0.531647	-0.0989431	-0.641622	-0.751248	0.349712	0.674037	1.1037	0.758694	0.575093	-0.172376	0.566722	-0.868141	-0.252445	-0.134045	-1.0845	-0.0609701	0.297106	0.84007	-0.178542	-0.834851	-0.357312	-0.878437	-0.798809	0.432949	-0.253141	0.14537	0.46453	0.878743	0.184062	0.132991	0.569068	-0.370487	-0.484616	0.216972	-0.0731945	0.472386	-0.710033	0.31839	-1.28359	-0.0378074	-0.293887	-0.0333098	-0.446194	0.483222	-0.243878
[HLA]	dGEDQTQDTELVETRPAGDR	P30495	NonPhos	P30495->	HLA class I histocompatibility antigen B 55 alpha chain | HLA class I histocompatibility antigen B 56 alpha chain	NonPhos_isUniquetoGene	isUniquetoGene		26|43|13|23|30	2|4|6|1	-0.772884	-0.812383	-0.388473	-0.797502	0.663268	-0.661809	0.36153	-0.204546	0.295297	0.0711008	-0.150206	-0.108434	0.283426	-0.368816	-0.0285867	-0.403883	0.752765	0.441222	0.343236	-0.855534	-0.0904866	0.0845675	-0.375447	-0.278585	0.0164179	-1.38944	0.927365	-0.41665	-1.93385	-0.297052	0.226288	-0.491518	-0.0468139	-0.344491	-0.383223	0.630858	-0.800698	-0.77656	0.198759	-0.379388	-0.163466	-0.319628	0.824595	0.24329	0.197963
[PDIA3]	dGEEAGAYDGPR	P30101	NonPhos	P30101->	Protein disulfide isomerase A3	NonPhos_isUniquetoGene	isUniquetoGene		0|8|5.5|2|7	2|3	0.82703	0.454343	-0.527847	0.519938	0.705206	-0.518697	0.01705	-0.0448709	-0.724049	0.677988	0.601592	0.260309	-0.226693	0.719346	0.503245	-0.230261	0.082298	0.329223	-0.610926	0.111251	-1.31331	-0.281873	0.554054	-0.194105	-0.156996	-0.511689	-0.912314	-1.17542	0.0888464	-0.248067	0.592865	-0.574853	-1.40666	-0.178939	0.281983	0.549631	0.0973399	0.0228994	0.0996894	0.0414171	-0.591504	0.137331	0.363677	-0.624399	0.145598
[AKAP2]	dGEFTLTTLkk	Q9Y2D5-6	NonPhos	Q9Y2D5-6->	Isoform 4 of A kinase anchor protein 2	NonPhos_isUniquetoGene	isUniquetoGene		7|11|4|9|0	3|1|4	0.286661	-0.495293	0.147238	0.0642425	0.290658	-1.96076	0.525198	-0.599604	-0.813377	-0.143204	-0.728395	0.657916	-0.516296	0.537552	0.478793	-0.212002	-0.937568	-0.266194	-0.961529	-0.142507	-0.218957	-1.62916	0.537607	-1.05256	0.315101	-0.326473	-1.26877	-1.41888	-0.406313	-0.924643	-0.924642	0.0109946	-0.811721	-0.575799	0.630968	-0.328843	0.952342	-0.682873	-0.440102	-0.429883	-0.420348	-0.858471	-0.13765	-1.53846	0.723366
[PRKAR2B]	dGEHVIDQGDDGDNFYVIDR	P31323	NonPhos	P31323->	cAMP dependent protein kinase type II beta regulatory subunit	NonPhos_isUniquetoGene	isUniquetoGene		14|22|4.5|0|21.5	1|4|3|2	-0.0462444	-0.0707383	-0.0711239	0.469176	-0.38813	0.552029	0.293622	-0.0169055	-0.186086	0.0371255	0.0198014	-0.89749	-0.137174	-0.400542	0.316952	0.0386218	0.106514	0.0234769	-0.121341	-0.0321447	0.642526	0.331498	0.0829631	0.183919	-0.47711	0.32528	0.443042	0.292456	0.018325	-0.404136	-0.0481153	0.121631	0.226036	-0.465027	0.224545	-0.601575	0.226108	-0.39367	-0.241392	0.702804	0.251758	-0.125152	-0.280498	-0.261624	1.1363
[AIFM1]	dGEQHEDLNEVAk	O95831-3	NonPhos	O95831-3->	Isoform 3 of Apoptosis inducing factor 1 mitochondrial	NonPhos_isUniquetoGene	isUniquetoGene		18|51|7.5|8|16	4|5	0.513112	0.881307	0.00154199	-0.255901	1.03751	-1.03466	-0.236146	0.360215	-0.837398	-0.023313	-0.820278	1.0063	-0.699162	0.983447	-0.0316404	0.124997	-1.34549	0.178627	-0.715854	0.914766	-0.187034	-1.26741	-0.0177872	-0.211537	0.371897	0.0984448	-0.509371	-1.12987	0.245406	-0.354282	-0.536722	-0.183066	-1.11787	-0.596857	-0.107491	-0.538044	0.726294	0.292272	-0.292069	-0.531953	-1.2955	0.220208	-0.334374	-0.275478	0.112396
[DES]	dGEVVSEATQQQHEVL	P17661	NonPhos	P17661->	Desmin	NonPhos_isUniquetoGene	isUniquetoGene		25.5|16|37|26.5|51	6|7|4|8|1	-0.290521	-0.147827	0.107668	-0.155604	0.236291	-0.305966	-0.176214	-0.292999	0.372373	-0.493019	-0.197407	-0.17159	1.10989	-0.508908	0.883523	-0.466293	1.02588	-0.348358	0.229945	-0.484497	-0.285903	0.115607	-0.19253	0.267342	0.000184745	-0.186022	0.56115	-0.635688	-0.479736	-0.285884	-0.239622	-0.577837	-0.380694	-0.227329	-0.684796	0.360254	-0.616198	-0.340319	-0.454664	-0.146073	-0.476689	-0.208141	-0.361567	-0.625094	-0.414138
[LAMB2]	dGFFGLSISDR	P55268	NonPhos	P55268->|	Laminin subunit beta 2 |	NonPhos_isUniquetoGene	isUniquetoGene		42||32|39|29	1||3|2	0.541824	0.735228	-0.102606	-0.335126	-0.137618	-0.0759074	-0.554101	0.748441	-0.200254	-0.554842	-0.460762	0.131753	-0.315107	-0.488328	-0.455156	-0.666581	-0.797851	-0.79557	-0.295651	0.0359729	-0.340326	-0.895077	-0.804361	0.818732	-0.381045	0.0234515	0.346609	0.467884	-0.3609	-0.594527	0.0888832	-0.423509	-0.457514	-0.245882	-0.546114	0.0629556	-0.738133	0.113375	-0.366318	-0.611341	-0.319623	-0.0518963	-0.470302	0.592339	-0.2536
[IGHM]	dGFFGNPR	P01871	NonPhos	P01871->	Ig mu chain C region	NonPhos_isUniquetoGene	isUniquetoGene		4|26.5|10.5|6|3	3|4|6|5	-0.291315	0.0580321	-0.357282	0.152712	-0.58498	-0.151607	-0.646066	0.114071	0.752355	0.214673	-1.6258	1.12892	-0.466237	-0.870282	-0.994736	1.65011	0.878849	-2.11378	-0.550053	0.0517795	0.148539	0.161884	-0.3182	0.200665	0.319671	1.0615	-1.0794	1.49621	-0.31588	0.281681	-1.5087	-0.170843	0.0409597	-0.453602	-0.527913	0.101154	-0.999451	0.0207557	-1.09998	0.0727922	-0.0183163	-1.88801	-0.702918	-0.498813	0.257009
[MYL2]	dGFIDkNDLR	P10916	NonPhos	P10916->	Myosin regulatory light chain 2 ventricular/cardiac muscle isoform	NonPhos_isUniquetoGene	isUniquetoGene		0|21|2.5|35|13	4|1|3	-1.38237	-2.33963	1.27911	-1.76425	-2.93574	-0.954624	0.193858	-3.29545	-0.906258	-1.18558	1.66185	-1.955	-2.38623	-1.93625	1.49147	1.90882	-3.19439	-2.40863	1.94492	-0.854956	-2.29514	0.508945	-2.48443	1.31711	-0.996947	-2.78823	-0.261137	-1.15693	-1.73279	-2.71763	-2.27789	-3.4765	1.07003	-0.84561	-2.58471	-0.531341	-1.90956	-1.5907	-2.65498	-1.63064	-1.28989	-2.37588	-2.04919	-1.09105	0.757146
[HSPG2]	dGFkGDLcEHEENPcQLR	P98160	NonPhos	P98160->|	Basement membrane specific heparan sulfate proteoglycan core protein |	NonPhos_isUniquetoGene	isUniquetoGene		16|24|12|36.5|	1|2|	0.261548	0.146781	-0.485362	0.123569	-0.778166	-0.30352	-0.967437	-0.089204	0.357891	-0.210573	0.291458	-0.599177	-0.130391	-0.127781	-0.286978	-0.679677	0.0516072	-1.18651	-0.675691	-2.18023	-0.000534071	0.228739	-0.646094	-0.0916013	-0.269509	-0.213592	-0.69777	-0.861426	-0.339606	-0.0898926	-0.00943475	-0.758255	-0.624946	0.548789	-0.949741	0.931275	-0.930834	-0.450643	-0.695066	-0.163788	-1.54249	0.121196	-0.587588	-0.587231	-0.273355
[SELENBP1]	dGFNPADVEAGLYGSHLYVWDWQR	Q13228	NonPhos	Q13228->	Selenium binding protein 1	NonPhos_isUniquetoGene	isUniquetoGene		8|8.5|2|7	11|8|7|5	-0.410855	-0.46258	0.330971	0.157118	1.42444	1.2675	0.256514	-1.18543	-0.663686	-0.296715	-0.25147	0.9725	0.0950298	0.00441252	0.554932	-0.364562	0.0182897	-0.14596	0.940761	-0.843575	-1.41936	-0.325271	0.477167	-0.622801	0.962681	-0.607555	0.0866068	0.0799729	0.186276	-0.476714	0.833789	0.701083	-0.308798	-0.614468	0.464053	-1.18509	0.584477	1.28884	0.381569	-0.269735	-0.371164	-0.0337704	0.796339	-1.35696	0.308086
[LGALS1]	dGGAWGTEQR	P09382	NonPhos	P09382->	Galectin 1	NonPhos_isUniquetoGene	isUniquetoGene		11|20|23|31|26	14|11|9|8|7	0.841105	0.298157	-0.528134	0.0900021	0.244102	-0.0260597	-0.252427	0.0874982	-0.0878062	-0.0959425	0.0888572	-0.073501	-0.387708	0.754972	0.264447	-0.649832	-0.747479	-0.0753795	-0.841343	0.127087	-0.268422	-0.54726	0.267561	-0.482985	0.124236	-0.2965	-0.0533359	-0.601445	-0.316349	-0.352791	0.522579	-0.468636	-0.591072	-0.773786	-0.240921	0.290649	0.312409	-0.0944416	-0.60124	-0.534018	-0.507153	-0.0513343	-0.473478	-0.080251	-0.206088
[PSAP]	dGGFcEVck	P07602	NonPhos	P07602->	Prosaposin	NonPhos_isUniquetoGene	isUniquetoGene		12|48|39|26.5	4|1|2	0.408917	0.359509	0.483374	0.0718548	-0.148828	-1.80232	0.0237435	-0.162827	-0.519938	-0.438379	-0.353	-0.78791	-0.591395	-0.0756224	0.264786	0.0900454	-1.79175	-0.0552569	0.0325386	0.139001	-0.193545	-0.989428	0.251751	-0.464819	0.736431	-1.40342	-0.12618	-0.562962	-0.265191	0.343016	-0.380117	0.598148	-2.08464	0.0170464	0.0540401	-0.541559	0.19961	0.0957296	-0.805592	0.106788	-0.046882	-0.0592135	-0.71529	-0.491561	-0.277551
[PSAP]	dGGFcEVckk	P07602	NonPhos	P07602->	Prosaposin	NonPhos_isUniquetoGene	isUniquetoGene		26.5|0|7|20|5	6|2|3|5	0.716734	0.481658	-0.335712	0.23966	0.286849	-2.00974	0.199559	0.319284	-1.70761	-0.730136	-0.95146	-0.8754	-0.917112	-0.356525	0.0740253	-0.660776	-2.23492	-0.497165	-1.97853	0.164383	-0.0535357	-3.52093	1.26821	-1.54012	0.938473	-0.499837	-0.850934	-1.49389	-0.967445	0.464612	-0.281198	0.250136	-1.99564	-1.01777	0.355252	-0.543441	0.614153	0.327235	-0.516662	-0.95344	-0.430713	-0.203432	-0.710928	-1.18213	0.532513
[PPL]	dGGQEYVVk	O60437	NonPhos	O60437->|	Periplakin |	NonPhos_isUniquetoGene	isUniquetoGene		26||21|8|33	3||1	-0.557457	-0.783253	-0.36002	-0.594222	-0.495475	-0.478741	-0.819971	-0.555286	-0.296583	0.0250567	-0.774127	1.02229	0.602733	-0.0181427	-0.129631	-0.299501	0.408353	0.0436229	-0.248593	-0.683235	-0.389205	-0.0209719	-0.580362	-0.127603	-0.436566	-1.00947	-0.612282	-1.03449	-0.170564	-0.661451	-0.287509	-0.916588	-0.714368	-0.27314	-0.447603	0.143492	-0.540056	-0.590284	0.0643977	-0.218798	-1.01172	-0.451107	0.152752	-1.77598	-0.43195
[CNN1]	dGIILcEFINk	P51911	NonPhos	P51911->|	Calponin 1 |	NonPhos_isUniquetoGene	isUniquetoGene		20||30.5|23|74	3||4|1	-2.6338	-0.84681	-0.962858	-1.0998	-0.675047	1.07691	0.143312	0.205922	-0.645731	-1.14723	0.492923	-0.665565	1.35019	-0.671495	-0.442891	-1.28929	-0.161194	1.57051	-0.28621	-0.51943	-0.875066	-1.58738	-0.293622	-1.04304	-0.194641	-0.803691	0.55938	-1.8495	-1.1899	-1.08363	2.34554	-1.22105	-0.891971	-0.647176	-0.81567	-0.249442	-0.819601	-0.528147	0.477353	-0.455253	-1.04462	-0.832237	1.01878	-1.38399	0.161519
[CNN3]	dGIILcELINk	Q15417-3	NonPhos	Q15417-3->|	Isoform 3 of Calponin 3 |	NonPhos_isUniquetoGene	isUniquetoGene		83||23.5|0|38	1||4	-2.21203	0.722962	-0.435181	-0.460878	-0.276506	0.655914	-0.249946	0.912167	-0.376122	-1.2057	0.796206	-1.12675	0.0942215	-0.959118	-0.431762	-0.341279	-1.50158	-0.196413	0.0940675	-0.0541399	-0.181904	-0.398919	-0.386834	0.475428	-0.5905	-0.848586	0.61176	0.95082	-0.289462	0.0966053	1.68465	0.300637	0.891493	0.027707	-0.754618	-0.136378	-0.53541	-0.118496	-0.408603	0.0742553	0.727942	0.47463	-0.202296	0.197111	-0.542855
[FBN1]	dGkNcEDmDEcSIR	P35555	NonPhos	P35555->	Fibrillin 1	NonPhos_isUniquetoGene	isUniquetoGene		6|0|11.5|11	7|5|4|2	0.494502	1.36711	0.961881	3.21012	1.2765	0.447895	1.30748	0.271062	1.33569	1.15095	1.4773	0.0936114	0.407353	2.00822	2.23597	1.81579	1.94334	1.68992	0.395242	1.67587	0.141762	1.02198	2.26035	1.11784	1.35258	0.299334	0.899857	0.52254	1.4433	0.44195	0.00745929	2.93101	0.406691	0.389885	1.75263	0.0937859	1.76488	1.44175	3.34764	1.31601	1.10525	0.178573	0.292976	1.02114	1.28789
[SPTB]	dGLAFNALIHk	P11277	NonPhos	P11277->	Spectrin beta chain erythrocytic	NonPhos_isUniquetoGene	isUniquetoGene		8|27.5|7|10|6	3|4	-0.809028	-0.246339	-1.36124	-1.1958	-1.30525	0.320467	-1.68203	0.717591	-0.246108	-0.888991	0.146502	-0.894857	-1.6733	-1.99305	-1.4863	-0.279609	-0.598351	-0.604836	0.179439	-0.945415	-0.143861	-0.305831	-1.35439	0.034264	-1.18437	-0.668734	0.647829	1.73111	-0.143433	-0.0824358	-0.23208	0.322478	0.315266	0.558592	-0.330792	-0.63111	-0.365924	0.202855	-0.494162	0.432421	-0.298978	-0.784561	-1.04801	2.28196	-1.08029
[ACTN1]	dGLGFcALIHR	P12814-2	NonPhos	P12814-2->	Isoform 2 of Alpha actinin 1	NonPhos_isUniquetoGene	isUniquetoGene		10|23|4|0|28	4|3	-0.446527	0.0589592	-0.758667	-0.0688542	-0.0425277	-0.259626	-0.156171	0.879299	-0.332728	-0.325146	1.16635	-0.281864	-0.153124	-0.475466	-0.582295	0.880793	-1.31739	-0.640764	-0.236356	0.164304	-0.30182	-1.403	-0.671461	0.603492	0.259061	-0.0840395	-0.608491	-0.618906	0.109711	-0.431207	0.360349	-0.0148989	0.228364	-0.285025	-0.286969	-0.332909	-0.439968	0.237757	-0.367002	-1.27072	-0.314432	-0.190508	-0.613879	0.736177	0.379205
[USP5]	dGLGGLPDIVR	P45974-2	NonPhos	P45974-2->	Isoform Short of Ubiquitin carboxyl terminal hydrolase 5	NonPhos_isUniquetoGene	isUniquetoGene		21|36.5|49|39.5|58	1|2	-0.641649	-0.0181376	-0.310628	-0.0394112	-0.482604	0.595935	0.183483	-0.149373	-0.122833	-0.273086	-0.182721	0.00640023	-0.315908	-0.494911	-0.221459	-0.100521	-0.220209	0.17275	0.127945	-0.040692	-0.262295	-0.435207	-0.173127	0.131896	-0.195648	-0.277844	0.0791879	0.734233	0.0361346	-0.17754	-0.187076	0.55794	0.42866	0.193794	-0.29365	-0.117893	0.212662	0.0560303	-0.0224023	0.185644	0.722599	-0.383403	-0.266933	0.48963	-0.102117
[SELENBP1]	dGLIPLEIR	Q13228	NonPhos	Q13228->	Selenium binding protein 1	NonPhos_isUniquetoGene	isUniquetoGene		42|46.5|54.5|18|27	3|2	0.205758	-0.269706	-0.0041625	0.170038	0.676277	-0.0800447	0.0184528	0.225438	0.328365	0.573992	-0.734872	0.704569	-0.194189	0.248828	0.516377	-0.0340733	0.246146	0.654152	0.383455	0.140023	0.528458	0.0666998	0.8095	0.132622	0.666082	-0.086341	0.658082	0.0291138	0.302735	-0.240375	-0.143059	0.78937	0.442533	0.146663	0.522712	-0.600623	0.535903	-0.0811593	-0.148863	0.669771	-0.294636	-0.269689	0.465833	-0.191025	0.949661
[FASN]	dGLLENQTPEFFQDVckPk	P49327	NonPhos	P49327->	Fatty acid synthase	NonPhos_isUniquetoGene	isUniquetoGene		27|10|14|37|28	4|3|7|5	0.882232	0.914235	-0.423459	-0.925151	-1.17344	-1.67	-1.02295	1.65838	-0.85926	-1.25521	-0.884137	0.0473538	-1.86407	-0.076984	-1.19879	-1.3078	-2.70573	-1.24026	-1.17473	-0.60346	0.384467	-0.960908	-1.48856	-1.11022	-0.567623	-0.232938	-1.93533	-0.303009	-0.430714	-1.89372	-0.755633	-1.01493	-1.29812	-0.39897	-2.00752	0.619335	-1.97218	-0.415186	-0.778576	-0.809946	-1.42254	0.110904	-1.36958	0.868396	-0.680998
[COL1A1]	dGLNGLPGPIGPPGPR	P02452	NonPhos	P02452->|	Collagen alpha 1I chain |	NonPhos_isUniquetoGene	isUniquetoGene		40|18|12|36|	1|5|	-0.483015	-0.732361	0.396682	0.308487	-0.149856	-0.579493	-0.28372	-0.472707	1.44563	0.688192	-0.146315	0.104367	0.103226	-0.292503	-0.122303	0.155485	-0.366916	0.278477	-0.130966	0.195634	-0.233724	0.154607	-0.488664	-0.475702	-0.245137	-0.439644	0.474057	0.0380425	-0.153308	-0.0525251	-0.259348	0.495336	-0.126261	0.204071	-0.0398078	-0.216268	-0.0890466	-0.830397	0.398079	-0.245814	-0.323877	-0.507751	0.077686	-0.280666	0.0404286
[SPTBN1]	dGMAFNALIHk	Q01082	NonPhos	Q01082->	Spectrin beta chain non erythrocytic 1	NonPhos_isUniquetoGene	isUniquetoGene		56.5|7.5|11|16|12.5	2|4|3	0.509165	0.351714	-0.841105	-0.998875	-1.15294	-0.528619	-2.43148	1.12111	-0.217846	-0.37702	-0.770395	-0.899759	-1.42526	-0.649301	-1.77814	-1.10317	-0.49536	-1.72843	-0.360402	-0.64343	-0.548162	0.144472	-1.66394	0.658932	-0.862149	-0.663447	0.0347692	0.756595	-0.297395	-0.150308	0.253981	-0.686765	-0.70715	0.0929003	-1.27814	0.970544	-0.793568	-0.100181	-1.16462	-0.587759	-0.205056	-0.116306	-1.13897	1.16791	-0.932263
[EHD2]	dGmLDDEEFALASHLIEAk	Q9NZN4	NonPhos	Q9NZN4->|	EH domain containing protein 2 |	NonPhos_isUniquetoGene	isUniquetoGene		30|27|32|42|	3|2|1|	0.464299	0.0404034	0.57326	0.122643	0.0594748	0.617345	0.80505	0.158304	0.289793	0.251069	0.66637	0.650271	0.0929898	0.321609	0.110191	0.0866334	0.971414	0.979729	0.0553114	0.250456	0.308276	0.623177	0.299583	0.0336614	0.0107058	0.478198	0.190891	0.68301	0.239395	0.970258	0.143753	0.0579459	0.236221	0.470463	0.606912	0.688775	0.144981	0.0729624	0.939366	0.933875	0.185841	0.321409	0.00405095	0.0410044	0.467867
[EEF1A1]	dGNASGTTLLEALDcILPPTRPTDkPLRLPLQDVYk	P68104	NonPhos	P68104->|	Elongation factor 1 alpha 1 |	NonPhos_isUniquetoGene	isUniquetoGene		12|8.5|8|31|	7|2|1|	0.378464	0.886618	0.188842	-0.322183	-0.291086	0.661863	-0.850945	0.6651	0.280106	-0.0703463	0.0114754	-2.74664	-0.342323	-0.457773	-0.578396	-0.594006	-0.690218	-0.757977	-0.214775	0.380154	-1.24178	0.177709	-1.09262	0.251695	0.151198	0.0873411	0.601948	0.18068	0.0353439	0.308342	0.385211	-0.625069	-0.495538	-0.281379	-1.10185	1.08736	-2.27189	0.990213	0.526961	0.471818	-0.492959	0.662489	-0.577071	0.820046	-0.712522
[COL3A1]	dGNPGSDGLPGR	P02461	NonPhos	P02461->|	Collagen alpha 1III chain |	NonPhos_isUniquetoGene	isUniquetoGene		21.5|17|41.5|	2|	-1.06646	-1.6318	0.588472	-0.713772	-0.618995	-1.74038	-0.358558	-1.98659	1.40418	1.13277	-0.762038	-0.560078	0.462825	-0.405328	-0.0775495	-0.726202	1.02235	-0.462891	0.319318	-1.00921	-1.23218	-0.128315	-0.715461	-0.218283	-0.0470725	-0.680573	0.784647	-1.28087	-0.695519	-0.277723	-1.01527	-0.335079	-0.646934	0.658825	-0.666865	0.729441	-1.09	-1.80723	0.626444	-1.02181	-2.41572	-0.703947	-0.130875	-1.82911	-0.0396591
[FN1]	dGQERDAPIVNk	P02751-5	NonPhos	P02751-5->|	Isoform 5 of Fibronectin |	NonPhos_isUniquetoGene	isUniquetoGene		54|19|28||6	1|	-1.46312	-0.576494	-0.302859	-0.787204	-2.01166	0.908975	-1.33015	-0.597424	-0.0358517	-0.672031	0.191336	-0.918802	0.255656	-1.82317	-0.430012	-0.670776	0.658092	-0.114335	0.594324	-0.563439	0.336712	0.363696	-0.455934	0.160029	-0.70772	-0.5872	0.580204	0.68853	-0.533744	0.719273	0.0357522	-0.481806	0.52588	0.203074	-0.923162	-0.14728	-0.689585	-0.121609	0.317171	0.00716103	-0.00809673	-0.274513	-0.752859	0.525434	-1.03877
[TNXB]	dGQPQVVPVEGSLR	P22105	NonPhos	P22105->	Tenascin X	NonPhos_isUniquetoGene	isUniquetoGene		48|19.5|6.5|15|76	3|2|4|1	-0.294158	-0.0916401	-0.260791	-0.0965638	-0.041853	-0.884109	-0.163844	-0.556286	-0.280883	0.00379823	0.161708	-1.31851	-0.00410656	-0.577679	-0.376689	-1.06854	0.226554	-0.329521	-0.205834	-0.496606	-0.588009	0.750951	-0.650787	0.755491	-0.176321	-1.615	0.564088	-0.180205	-0.292578	0.00865284	0.492839	-0.594998	-0.368714	0.0710224	-1.06415	1.01713	-0.351364	-0.555883	-1.23637	-0.177338	-0.442116	0.710718	-0.35482	-0.0124018	-0.499146
[VIM]	dGQVInETSQHHDDLE	P08670	NonPhos	P08670->	Vimentin	NonPhos_isUniquetoGene	isUniquetoGene		4|9|12|10|14	21|17|34|15	0.773341	0.547478	0.150224	0.806533	0.631051	0.640429	0.693495	0.664377	0.261428	0.219785	0.544772	0.403268	0.0579542	0.44921	0.267163	0.456899	0.767097	0.153369	0.121724	0.158789	0.240563	0.245312	0.432426	0.44687	0.249235	0.575909	0.47217	1.07687	0.187761	0.0107401	0.0716889	0.70903	0.335381	0.0960186	0.10931	0.212485	0.56087	0.727421	0.0240037	0.0425696	0.576927	0.0104317	0.210444	0.067268	0.339256
[TNXB]	dGRPQVMR	P22105	NonPhos	P22105->|	Tenascin X |	NonPhos_isUniquetoGene	isUniquetoGene		17||20|11.5|10.5	1||2	-0.909585	-1.1108	-0.751189	-0.782506	-0.672089	-0.0126247	0.304682	-0.864722	0.158442	-0.120872	-0.609574	-0.263382	0.838275	0.105766	-0.831108	-0.658404	0.566561	-0.683854	-0.0231212	-0.821913	-0.307988	0.697284	-1.46118	0.118046	-0.363149	-0.903577	0.230161	-0.54644	-0.87411	-0.313102	0.626699	-0.210072	0.117488	-0.0578153	-0.694171	0.359072	-1.00507	-0.0892409	-0.871405	0.12812	-1.57567	0.464785	0.378591	-0.768558	-1.00247
[TNXB]	dGRPQVVR	P22105	NonPhos	P22105->|	Tenascin X |	NonPhos_isUniquetoGene	isUniquetoGene		22|49|11.5||0	2||1	-1.17014	-2.19366	-0.912598	-1.54722	-1.10734	-0.709472	-0.339664	-1.0214	-0.939851	-0.433806	-0.71097	-0.326691	0.763471	-0.139923	-1.07506	-1.22263	0.864071	-0.750039	0.302812	-0.890556	-0.188442	0.860697	-0.774352	0.179132	-0.600113	-0.680076	0.123253	-0.714082	-1.27973	-0.382763	0.98607	-0.545166	0.292944	-0.147848	-0.559315	0.196229	-0.713881	-0.931426	-0.970407	-0.703279	-0.953817	-0.365651	0.135628	-1.46277	-0.495924
[FLNA]	dGScGVAYVVQEPGDYEVSVk	P21333;P21333-2	NonPhos	P21333->|P21333-2->	Filamin A | Isoform 2 of Filamin A	NonPhos_isUniquetoGene	isUniquetoGene		9.5|2|32|0|20.5	4|6|2	-0.304961	-0.052889	-0.105049	-0.128979	0.458505	0.590245	-0.265172	0.85737	0.250527	-0.361925	0.88206	-0.402867	0.976385	-0.460923	0.00964562	-0.940578	0.649721	0.299019	-0.0245523	-0.749905	-0.238062	-0.123551	-0.565554	0.344504	0.0818603	0.186829	-0.045091	-0.377021	0.189406	0.262885	0.950826	-0.414647	-0.574355	-0.0855292	-0.620062	0.305426	-1.05317	-0.0266887	0.0888179	-0.378631	-0.168483	-0.286666	-0.405689	0.253023	-0.940626
[COL1A1]	dGSPGAkGDRGE[p]tGPAGPPGAPGAPGAPGPVGPAGk	P02452	Phos	P02452->[p]T1039	Collagen alpha 1I chain	Phos_isUniquetoGene	isUniquetoGene	1	5|29.5|9|31|0	3|2|1	-2.18286	-1.47538	0.122902	-0.453886	-1.17285	-2.36181	-0.604224	-1.43153	0.371571	-0.0964429	-1.70375	0.306824	-0.435698	-0.639439	0.311517	-0.837559	1.22129	-0.343372	-0.633635	-0.649053	-0.424544	-1.03295	-0.661661	-1.1312	-0.698613	-1.97261	0.543142	-1.3441	-0.69459	-0.386062	-1.87379	-0.768739	-0.598248	-0.43257	-0.439291	-0.168112	0.0150763	-2.65738	0.396542	-1.11419	-1.20732	-0.792795	0.840633	-2.33043	-2.05758
[COL3A1]	dGSPGGkGDRGENG[p]sPGAPGAPGHPGPPGPVGPAGk	P02461	Phos	P02461->[p]S1039|	Collagen alpha 1III chain |	Phos_isUniquetoGene	isUniquetoGene	1	2|2.5|3.5|1|	4|2|	-1.25666	-1.80111	0.149995	-0.260996	-0.848891	-2.36945	-0.410243	-1.28639	1.05304	-0.469646	-1.43667	0.0981226	0.470862	-0.204686	-0.129769	-0.55665	1.52959	-0.47667	-0.858657	-0.828469	0.0518436	-0.342914	0.275962	0.000744306	-0.12812	-1.32734	1.05046	-1.37679	-0.678256	-0.305198	-1.14796	-0.428985	-0.45059	0.0874321	-0.825545	1.4137	-0.0660866	-1.82987	-1.83328	-0.560592	-1.38451	-0.280733	-0.214207	-2.07424	0.073255
[MYO1C]	dGTIDFTPGSELLITk	O00159-3	NonPhos	O00159-3->	Isoform 3 of Unconventional myosin Ic	NonPhos_isUniquetoGene	isUniquetoGene		62.5|0|72	2|1|3	0.00792017	0.39025	-0.177871	-0.164582	0.0571301	-0.766162	-1.61443	0.262662	-0.523079	-0.01869	-0.410573	-0.39892	-0.485726	-0.657841	-0.760561	-0.139676	-0.770683	-0.170229	-0.543626	-1.13868	0.568023	0.150861	0.148026	-0.745384	-0.313676	-0.673941	-0.138159	-0.155496	0.0549172	0.198943	-0.0147198	-0.045567	-1.41036	-0.226153	-0.877041	0.760149	-0.535736	0.229666	0.296483	-0.0118417	-0.229005	-0.13613	-0.543372	-0.109176	0.127376
[TGFBI]	dGTPPIDAHTR	Q15582	NonPhos	Q15582->	|Transforming growth factor beta induced protein ig h3	NonPhos_isUniquetoGene	isUniquetoGene		|26.5|32|42|28	|2|3|4	-0.128403	-0.0855876	-0.141117	-0.256889	0.0204451	0.102251	-0.277891	-0.0234076	-0.0112142	-0.413661	-0.192507	0.618522	0.717601	-0.357213	-0.457145	-0.136412	0.132316	-0.0333472	0.0319688	-0.104435	0.219352	0.00373134	-0.0906258	0.216322	-0.159659	0.181162	0.101277	0.1647	-0.0199836	-0.423559	0.0949479	-0.0113234	0.0659618	-0.241842	0.0286018	-0.0424174	-0.0781576	0.0865837	-0.0683051	-0.248151	0.135249	-0.265195	-0.253185	0.18897	0.196851
[TAGLN2]	dGTVLcELINALYPEGQAPVkk	P37802	NonPhos	P37802->	Transgelin 2	NonPhos_isUniquetoGene	isUniquetoGene		3|4|5	11|12|17|22|13	-0.0685186	0.664555	-1.07547	-0.814733	-0.217597	1.43877	-1.11573	1.58995	-0.159607	-0.649012	0.739245	-1.22416	-0.0612256	-0.778627	-0.0993069	-1.01345	-0.431774	-0.473771	-0.0174924	0.327871	-0.354506	0.50196	-1.47018	0.973682	-0.873175	-0.176565	0.169135	-0.397229	0.438873	0.535421	1.47868	-0.188937	0.575543	-0.186794	-1.14891	0.440238	-0.872336	0.580699	-0.561591	0.177936	0.414888	0.888556	0.42605	0.967697	-1.56481
[ACAA2]	dGTVTAGNASGVADGAGAVIIASEDAVkk	P42765	NonPhos	P42765->	3 ketoacyl CoA thiolase mitochondrial	NonPhos_isUniquetoGene	isUniquetoGene		14|10|12|12.5|16	6|10|9|16|7	1.23573	0.923166	-1.30219	0.563035	1.07597	0.0598646	-1.06389	0.72823	-0.265187	0.48007	-0.238444	0.804763	-0.0523314	0.683577	-0.212974	0.0581818	-1.49562	0.54525	-0.715997	0.929165	-0.715368	0.313643	0.0525096	-0.214482	-0.251019	0.0327319	-1.09503	-0.215305	-0.170686	-0.614096	-0.20483	-0.44884	0.443769	-0.82982	-0.64047	0.0282359	0.0363702	0.353195	-0.185779	0.262662	-0.415567	0.174449	-0.38787	0.178334	0.545963
[COL6A3]	dGVPGGPGETGk	P12111;P12111-4	NonPhos	P12111->|P12111-4->	Collagen alpha 3VI chain | Isoform 4 of Collagen alpha 3VI chain	NonPhos_isUniquetoGene	isUniquetoGene		12.5|47|25.5|31|25	2|5|6|4|3	-1.08138	-0.968843	-0.618827	-1.78623	-1.42272	-1.32946	-0.396932	-0.527486	-0.0660741	-0.236923	-1.89447	-0.731736	-0.371879	-1.16566	-1.10305	-0.468262	1.32568	-0.859686	-0.125761	0.23661	-0.799018	-0.236568	-1.23943	0.0612542	-0.788673	-0.878616	0.806818	-0.120213	-0.90414	0.499076	-0.576243	-1.09288	-1.18117	0.274831	-1.22392	0.654051	-1.29969	-0.823071	-0.993618	-0.876471	-1.39853	0.476993	-1.23144	0.231656	-1.35596
[COL3A1]	dGVPGGPGMR	P02461	NonPhos	P02461->	Collagen alpha 1III chain	NonPhos_isUniquetoGene	isUniquetoGene		15|22|48.5|23.5|44	2|4	-0.544221	-1.0514	-0.00467354	-0.290188	-0.919097	-1.54312	-0.626115	-1.70361	1.13647	1.26164	-1.33704	-0.329256	-0.0167531	-0.250793	-0.442441	-0.697701	0.778901	-0.635081	-0.29447	-1.49186	0.00325763	-0.362742	-0.197141	-1.07198	-0.0346978	-0.995306	0.950712	-0.798709	-0.30325	-0.377749	-0.6388	-0.0400907	-1.57626	-0.120461	-0.660412	0.907032	-0.739696	-1.19625	0.351735	-0.849465	-2.5924	-0.483506	-0.0404043	-1.91352	-0.265711
[HSPD1]	dGVTVAk	P10809	NonPhos	P10809->	60 kDa heat shock protein mitochondrial	NonPhos_isUniquetoGene	isUniquetoGene		39|54|43|37.5|59	2|1	1.12119	0.5786	0.0812142	0.544645	0.41102	-0.0578542	-0.0593367	-0.226216	-0.335784	-0.26196	0.244484	0.159164	-0.492203	0.467631	0.453409	-0.0205864	-1.37236	0.17923	-0.301603	0.118766	0.00213833	-0.351241	0.269057	-0.662121	-0.0365235	1.01818	-0.0718915	-0.910037	0.505819	-0.103606	-0.670672	0.376649	-0.585675	-0.721873	0.635345	-0.942995	0.606842	0.407556	0.038831	-0.0513443	-0.583599	-0.72892	0.0701394	-0.0193545	-0.284211
[HSPB1]	dGVVEITGk	P04792	NonPhos	P04792->	Heat shock protein beta 1	NonPhos_isUniquetoGene	isUniquetoGene		29|40.5|29.5|30|22.5	3|4|2	-0.131408	0.29103	-0.366465	0.265234	-0.305122	0.159259	-0.340065	0.0850929	-0.405406	-0.476422	0.0323316	-0.0482826	-0.395506	0.50327	0.684708	-0.270973	0.268835	-0.0811993	-0.14587	-0.304721	-0.324368	0.142348	0.215271	-0.170487	-0.344368	-0.66768	0.0684562	-0.252519	-0.277413	-0.14406	0.128241	-0.0908961	0.0775445	-0.249284	0.464947	0.264635	-0.313158	0.167492	0.443621	0.162428	0.172472	0.925774	0.118848	-0.162954	-0.249665
[HSPB1]	dGVVEITGkHEER	P04792	NonPhos	P04792->	Heat shock protein beta 1	NonPhos_isUniquetoGene	isUniquetoGene		16|16.5|17|6	4|3	0.449495	0.419687	-0.486196	-0.124114	-0.170522	0.212649	-0.59029	0.0337229	-0.236159	-0.345903	0.297163	-0.282118	-0.625725	0.518807	0.342378	-0.737581	0.207971	-0.00517494	-0.510532	0.0222194	-0.930119	-0.00842203	0.0608157	-0.283304	-0.305386	-0.357886	-0.20108	-1.1687	0.0942648	0.0602153	0.169225	-0.459525	-0.632936	-0.600076	0.292605	0.732854	-0.185423	-0.0764806	0.210506	-0.32159	-0.399784	0.841549	0.0397651	-0.327231	-0.00880876
[NID2]	dGVVSVNk	Q14112	NonPhos	Q14112->	Nidogen 2	NonPhos_isUniquetoGene	isUniquetoGene		51.5|45.5|58|28|37.5	2|1	1.05784	0.968372	-0.330962	-0.421752	0.333577	0.431676	-0.825418	0.670598	-0.234338	-0.499193	0.133808	0.00104185	-0.385497	0.109924	-0.363045	-0.616084	-0.478308	-0.281572	-0.317797	0.462781	-0.0888943	0.00788824	0.203542	0.0210789	-0.888511	-0.0765425	-0.345928	0.0182989	-0.105718	0.513914	-0.156908	-0.24299	-0.51379	-0.406516	-0.670722	0.0832412	-0.0772079	0.166195	-0.526743	0.516493	-0.436581	1.00101	-0.477355	0.91084	-0.815766
[CFH]	dGWSAQPTcIk	P08603	NonPhos	P08603->	Complement factor H	NonPhos_isUniquetoGene	isUniquetoGene		0|9|16	4|3|5	0.430498	-0.433996	-0.949779	0.72818	-0.101505	1.07871	-0.24101	-1.36814	0.33739	-0.439476	0.483465	-0.0679702	0.788679	-0.222504	-1.0413	0.280777	0.808534	0.417549	0.0356733	-1.42024	0.0126162	0.781204	-0.277126	0.579351	0.307106	0.868174	-0.0162745	0.737763	-0.350184	0.559321	-0.699234	-0.353373	0.500579	-0.0729929	-0.151342	-0.107548	0.464715	-0.305513	0.0306869	-0.583914	0.163119	-0.712674	-0.253798	-0.356312	0.139887
[SRSF1]	dGYDYDGYR	Q07955	NonPhos	Q07955->	Serine/arginine rich splicing factor 1	NonPhos_isUniquetoGene	isUniquetoGene		40|58|35|32	1|2	0.260148	-0.375542	0.257647	0.0212313	-0.374447	-0.916541	-0.411933	-0.121042	0.642361	0.317402	-0.637022	0.571244	0.112418	0.18131	0.477592	-0.395058	0.100234	-0.641689	-0.159171	-0.264053	0.165174	-0.311434	0.217249	0.0123809	0.228485	-0.00151393	-0.106219	-0.789154	0.00907479	-0.104366	0.0664177	-0.284136	-0.361297	-0.0221388	0.428099	-0.251429	-0.336085	-0.17791	-0.886863	-0.81101	-0.837867	-0.0967729	-0.456774	-0.790278	-0.0130972
[HRG]	dGYLFQLLR	P04196	NonPhos	P04196->	Histidine rich glycoprotein	NonPhos_isUniquetoGene	isUniquetoGene		14|20|28.5|19.5|23.5	7|5|10|8|4	0.0294008	-0.666478	-0.374774	0.336747	-0.386621	-0.0660775	0.624429	-0.727355	0.0912809	0.136743	-0.588901	0.569047	0.48367	-0.135837	-0.196206	0.149859	-0.234317	0.727388	0.0942017	-0.426156	-0.192772	-0.48093	-0.23518	-0.00239413	0.0621728	-0.218944	-0.309263	0.243327	0.034435	-0.519369	-1.03897	0.209453	0.71406	-0.0315029	0.727217	-0.539412	0.64776	-0.0894962	-0.31249	0.0881405	0.475142	-0.698513	-0.115077	-0.892071	0.612753
[S100A11]	dGYNYTLSk	P31949	NonPhos	P31949->	Protein S100 A11	NonPhos_isUniquetoGene	isUniquetoGene		21|25|33|6|42.5	3|4	0.379993	0.634086	-0.165565	0.00985022	0.180289	-2.15371	-0.954749	0.697725	0.279176	-0.452823	-0.816752	-0.38276	0.488859	0.953097	-0.992502	-0.432039	-0.913558	-1.22455	-0.425071	-0.485483	-0.26347	-1.05161	-1.12844	1.27535	0.665455	0.255652	-1.1412	-0.212188	-0.264269	-0.565069	0.852383	-0.658294	-1.35869	-0.241765	-0.17735	0.670473	-0.592437	0.731181	-2.14243	-1.3243	-0.0046238	0.315114	-1.90329	-0.199358	-0.191519
[ACTN4]	dHALLEEQSk	O43707	NonPhos	O43707->	Alpha actinin 4	NonPhos_isUniquetoGene	isUniquetoGene		3|7|16|14|32	2|4	-0.330011	0.0309228	-0.120714	-0.136015	-0.252664	0.744746	0.640951	0.6189	-0.168782	-0.244963	0.730266	-0.356693	0.243618	-0.190837	0.136952	-0.367086	-0.0813114	-0.268651	0.0087241	-0.286013	-0.695199	-0.175027	-0.661956	0.0831642	-0.251219	0.13946	-0.223533	-0.241935	-0.432843	-0.0246283	0.886585	-0.622635	-0.112689	-0.232535	-0.700795	0.564161	-0.80317	-0.677083	0.157413	-0.242744	-0.357787	-0.178376	-0.350423	-0.165342	0.0398499
[VCP]	dHFEEAMR	P55072	NonPhos	P55072->	Transitional endoplasmic reticulum ATPase	NonPhos_isUniquetoGene	isUniquetoGene		58|55.5|31|49|19	1|2|3	0.543224	0.371305	-0.624386	-0.67406	-0.364458	0.306903	-0.445695	0.585249	-0.0258357	-0.273787	-0.277649	-1.31392	-0.873705	-0.399933	-0.681493	-1.32347	-0.18082	-0.416893	0.0828479	-0.359422	-0.751154	0.799928	-1.04209	0.799928	-0.344397	-0.414939	-0.48356	0.146578	-0.125688	0.226799	0.632738	-0.964787	-0.647626	-0.0132398	-0.851121	0.012986	-1.35339	0.237913	-2.16673	-0.106539	0.18835	0.415721	-0.54455	0.600835	-0.959562
[COX4I1]	dHPLPEVAHVk	P13073	NonPhos	P13073->	Cytochrome c oxidase subunit 4 isoform 1 mitochondrial	NonPhos_isUniquetoGene	isUniquetoGene		29|31|16|47.5	3|4|2	-0.34322	0.277277	-0.376358	-0.548744	-0.801546	-1.20261	-0.633802	1.02147	-0.798199	-0.752677	-0.34058	-0.445705	-1.2502	-0.381842	-0.563403	-0.293859	-1.29352	-0.578712	-0.48243	-0.352115	-0.383926	-1.16098	-0.521373	0.0989047	-0.572155	-1.2788	-0.256946	-0.160122	-0.248125	-0.524997	-0.549318	-0.238636	-0.910273	-0.453504	-0.241087	0.159344	-1.10322	-0.274522	-0.934907	-0.301539	-0.188395	-0.169821	-0.949398	0.0269749	-0.255509
[ANPEP]	dHSAIPVINR	P15144	NonPhos	P15144->|	Aminopeptidase N |	NonPhos_isUniquetoGene	isUniquetoGene		47|60|28.5|36|	1|2|	0.0410727	0.766723	-0.124958	-0.976248	-0.01009	-0.411138	-0.772776	0.0737967	0.343964	-0.520771	-0.112086	-0.706792	-0.727589	-0.477499	-0.436473	-0.532133	-0.413335	-0.851612	-0.271093	-0.217215	-0.217561	-0.374527	-0.610696	-0.055229	-0.731613	0.37526	-0.666721	0.0361897	-0.159631	-0.103047	-0.851716	-0.324937	-0.65369	-0.208413	-0.815604	0.182777	-0.453747	-0.148367	-0.947004	-0.271455	-0.200495	-0.109911	-0.85668	0.349423	-0.569279
[LACTB2]	dHSGGIGDIck	Q53H82	NonPhos	Q53H82->	Beta lactamase like protein 2	NonPhos_isUniquetoGene	isUniquetoGene		32|40|46|51	4|2|3	0.0313431	0.106659	-0.273247	0.501327	-0.247009	-0.840784	0.321278	-0.295272	-0.0213454	0.595219	0.162063	0.534427	-0.687013	0.258317	0.250114	0.270783	-0.938358	0.224609	-0.208812	0.325586	-0.0182476	-0.554812	0.41983	-0.657764	0.0224304	-0.042244	-0.821793	-0.609376	-0.203072	-0.068848	-0.625534	0.322961	-0.0413464	-0.119431	0.104034	-0.418794	0.455044	-0.37509	-0.213998	-0.648912	-0.407522	-0.3158	0.336603	-0.675236	0.47638
[HN1L]	dHVFLcEGEEPkSDLk	Q9H910	NonPhos	Q9H910->	Hematological and neurological expressed 1 like protein	NonPhos_isUniquetoGene	isUniquetoGene		33.5|31|46|54|37	2|3|1	-0.0722582	-0.207622	0.143722	0.332287	0.156085	-0.54438	0.0565555	-0.631305	-0.00286407	0.300416	-0.981696	-0.0750152	-0.472412	0.36402	0.541887	-0.322975	-0.588896	-0.260009	-0.0407888	-0.35004	-0.179872	-0.560149	0.154061	-0.702275	0.489753	0.258527	-0.482905	-0.351485	0.0284211	-0.863594	-0.491696	0.515033	-0.578409	-0.370259	-0.223327	-0.642815	-0.290119	-0.25148	0.364466	-0.693122	-0.29822	-0.380848	-0.702676	-0.844523	0.437252
[SH3BGRL]	dIAANEENRk	O75368	NonPhos	O75368->	SH3 domain binding glutamic acid rich like protein	NonPhos_isUniquetoGene	isUniquetoGene		24|14.5|18|8|8.5	4|3	-0.415903	-0.85071	-0.227254	0.0833479	-0.100908	-0.0704637	0.880173	-1.12152	-0.461991	0.0691986	-0.146976	-0.048531	0.687059	0.0593313	0.675522	-0.0602161	-0.517063	-0.306633	-0.352221	-0.277799	-0.115049	-0.496364	0.186187	-1.09092	0.23919	0.123368	-0.726844	-0.946184	-0.535574	-0.683975	0.673862	0.152758	-0.302242	-0.723684	0.429196	-0.725821	0.117851	-0.197712	0.330901	-0.360296	-0.317134	-0.685376	-0.160731	-1.41814	0.469292
[CP]	dIASGLIGPLIIck	P00450	NonPhos	P00450->	Ceruloplasmin	NonPhos_isUniquetoGene	isUniquetoGene		77|37|52|66|67	1|3	-0.263814	0.061882	-0.414461	0.527689	0.320974	0.632435	0.0165759	-0.26526	0.0251652	-0.333831	0.416561	-0.686342	-0.637002	-0.395663	-0.386868	0.456467	-0.385213	0.387731	-0.145202	0.0347628	-0.222619	-0.909936	0.232778	-0.0471248	0.297603	-0.625421	-0.0315323	0.681575	-0.181641	-0.276274	-0.573714	0.771373	-0.671788	0.105984	-1.34187	-0.543696	0.228315	0.491037	-0.403088	0.219542	0.405493	-0.293609	0.347888	0.332518	-0.11607
[CP]	dIASGLIGPLIIckk	P00450	NonPhos	P00450->	Ceruloplasmin	NonPhos_isUniquetoGene	isUniquetoGene		13|4|30|7.5|17	9|7|8	-0.0758507	0.548589	-0.961972	0.417621	-0.93305	1.05663	-1.26389	-0.226901	-0.0207396	-0.137058	-0.268412	-1.22632	-1.24577	-0.521859	-1.004	-0.465412	0.0623514	-0.117457	-0.596562	0.184449	-0.39096	0.355712	-0.884997	0.743783	-0.848117	0.0909654	-0.435769	0.286272	-0.149055	-0.262791	-1.58854	-0.180986	0.520423	0.105622	-1.41715	-0.685458	-0.45081	0.285029	-0.796043	0.499143	0.581528	-0.514819	0.998558	0.56735	-0.927558
[EFEMP1]	dIDEcDIVPDAckGGmk	Q12805-2	NonPhos	Q12805-2->	Isoform 2 of EGF containing fibulin like extracellular matrix protein 1	NonPhos_isUniquetoGene	isUniquetoGene		9|40|13|31|21	5|1|8|3|4	0.132236	2.28226	0.772237	0.552607	2.25669	0.971989	0.14557	2.15705	0.843467	1.25436	0.121272	0.479254	0.0402868	1.44919	0.44003	0.204173	1.20457	1.97403	0.037051	0.182497	0.485307	2.31091	1.62243	1.62047	0.258251	1.39809	2.31381	1.83077	0.0643703	0.455856	1.91079	0.123149	2.08005	0.416634	0.589333	1.61523	0.278559	0.703028	0.082862	1.44496	0.338985	1.86005	0.923913	0.546278	2.18427
[FBN1]	dIDEcLqNGR	P35555	NonPhos	P35555->	|Fibrillin 1	NonPhos_isUniquetoGene	isUniquetoGene		|22.5|29.5|54|44	|2|1	0.00364833	1.0178	0.350673	1.43996	1.02404	0.16096	1.1506	0.429923	0.211571	0.80813	0.86532	0.121359	0.305294	1.0995	0.77408	1.3524	1.59974	1.02427	0.0370706	1.1532	0.345527	0.626185	1.15514	1.00574	1.06575	0.102702	0.769253	0.102414	0.987583	0.153471	0.0405589	1.65166	0.455726	0.265745	0.880604	0.492895	1.33009	0.6986	0.864588	0.339555	0.705006	0.120376	0.369717	0.910477	0.628399
[FBN1]	dIDEcLqNGRIcNnGR	P35555	NonPhos	P35555->	Fibrillin 1	NonPhos_isUniquetoGene	isUniquetoGene		18.5|44|5|36|16	4|2|3|5	0.459815	0.96871	1.13063	1.05036	1.7415	0.462085	1.24936	0.0792999	1.07584	1.48675	1.24869	0.456642	0.0287787	1.92419	1.03525	1.36931	1.90418	1.20745	0.636301	1.25757	0.412308	1.56216	1.44699	0.932955	1.4313	0.486923	0.912588	1.16329	1.02722	0.428732	0.020936	2.60915	0.306621	0.364387	1.82061	0.693755	0.981396	1.29584	1.87973	0.815427	0.531408	0.030723	0.570455	0.904052	1.67297
[AHNAK]	dIDISSPEFk	Q09666	NonPhos	Q09666->	Neuroblast differentiation associated protein AHNAK	NonPhos_isUniquetoGene	isUniquetoGene		0|58|48|49.5|39.5	5|4|7|6	-0.20058	-0.581509	-0.0424177	-0.140289	-0.396966	-0.32876	-0.0604586	-0.563033	-0.540896	-0.295555	-0.166186	-0.128656	0.238323	0.234344	0.388557	-0.388893	-0.104472	-0.432013	-0.520236	-0.156054	-0.276638	-0.430266	0.168648	-0.0965221	-0.200634	-0.554441	-0.349632	-0.983803	-0.429658	-0.569755	0.409953	-0.362095	-0.766908	-0.854927	-0.0329996	0.237936	-0.371794	-0.319085	-0.255528	-0.216426	-0.264977	-0.292428	-0.119933	-1.48141	0.254401
[PLIN1]	dIDNPPAEVER	O60240	NonPhos	O60240->|	Perilipin 1 |	NonPhos_isUniquetoGene	isUniquetoGene		24|15|37.5|25.5|	2|3|	-0.249168	-0.302106	-0.0593662	0.0679382	-0.952915	-1.40152	-0.793896	-0.277794	0.11886	0.337035	-0.815738	-2.10657	-0.509469	-0.151702	-0.12741	-0.0729508	0.0458036	-0.680887	-0.6566	-0.224822	0.0386222	-1.14136	-0.578732	-0.646719	0.266987	-0.997366	-0.224547	-0.7003	-0.277176	-0.267169	-0.491758	0.00674885	-1.50346	-0.216218	-0.360666	0.39903	-0.392889	0.119602	0.28578	0.128378	-0.251637	0.356308	-0.6425	-0.419087	-0.212333
[PLIN1]	dIDNPPAEVERR	O60240	NonPhos	O60240->	Perilipin 1	NonPhos_isUniquetoGene	isUniquetoGene		50|23|17|13|7.5	2|4|3	-0.417774	-0.420551	-0.548238	-0.535083	0.93771	-1.08598	0.493497	0.264332	0.108811	0.78231	-0.350813	-0.247494	0.161363	-0.187214	0.862658	0.791805	1.55128	0.422562	0.738188	0.356937	1.24932	0.0249241	0.0809742	0.0297103	0.778897	0.709364	-0.342117	0.310282	-0.180054	-0.115062	-1.17309	0.187241	1.82385	0.531729	0.0629791	-0.0387096	0.422907	0.219482	0.572452	0.322906	0.290697	0.273341	0.650968	0.468824	0.245325
[DYNLRB1]	dIDPQNDLTFLR	Q9NP97	NonPhos	Q9NP97->	Dynein light chain roadblock type 1	NonPhos_isUniquetoGene	isUniquetoGene		19|21.5|27|29.5|26	1|2	-0.492393	-0.323037	-0.0974097	-0.258551	-0.0471205	0.267668	0.253518	-0.623597	-0.0628673	-0.309555	-0.0822703	0.157574	-0.522734	0.34424	0.120446	-0.130426	-0.28152	0.210835	-1.99361	-0.145844	0.471143	-0.0823991	0.253453	-0.673977	0.0712421	-0.754289	-0.460944	-0.422792	0.197328	-0.218962	-0.546615	0.248042	0.115261	0.15332	0.253212	0.00252261	-0.0321532	-0.23936	-0.0898787	-0.180519	0.4197	-0.1582	-0.0877315	-0.711413	0.00435682
[PDXK]	dIEDPEIVVQATVL	O00764	NonPhos	O00764->	Pyridoxal kinase	NonPhos_isUniquetoGene	isUniquetoGene		12|13|11|32	16|6|12|15|7	0.575569	-0.25086	0.0944536	0.183121	0.0981765	-0.111638	0.690188	-0.559378	0.0796611	-0.371864	-0.114828	0.48099	-0.244307	-0.294477	0.0721892	1.12609	-0.579067	0.077249	-0.00299337	0.274677	0.205757	0.196046	0.353669	-0.39155	0.444544	-0.219393	0.225698	-0.223306	-0.87281	-0.00665802	-0.282915	0.0531717	0.528744	0.338729	0.618167	-0.26156	1.28591	0.351754	-0.663862	0.660351	0.760998	-0.524059	1.39726	0.339386	1.17516
[STUB1]	dIEEHLQR	Q9UNE7-2	NonPhos	Q9UNE7-2->	Isoform 2 of E3 ubiquitin protein ligase CHIP	NonPhos_isUniquetoGene	isUniquetoGene		7|53|24|51|6	3|4	0.0703628	0.559229	-0.0406223	-0.20232	0.224477	-0.168612	-0.0870157	0.525376	-0.356431	0.197241	0.118432	-0.621868	-0.289069	0.159223	0.118297	0.115842	-0.603566	-0.286167	0.0447164	0.00315485	-0.0654569	-0.546802	0.177693	-0.104651	0.209361	-0.243704	0.468052	0.105031	-0.0573236	-0.321174	0.508359	-0.202545	0.0986727	0.062981	-0.0254728	0.346099	-0.00707598	0.28043	0.338044	-0.251604	-0.201715	0.545372	-0.0771505	0.0764358	0.505297
[NACAD]	dIELVmAQANVSR	O15069	NonPhos	O15069->	NAC alpha domain containing protein 1	NonPhos_isUniquetoGene	isUniquetoGene		58|55|41|36|54.5	1|3|2	-0.523591	-0.66439	0.191799	-0.373643	0.40815	-0.189891	0.113434	0.149837	-0.176269	-0.134288	0.0316168	0.743271	-0.652275	0.0661469	0.0134057	0.110285	0.0310302	-0.154269	-0.263348	-0.103935	0.108057	-0.178835	0.235051	-0.19537	-0.0874226	-0.366547	-0.44803	-0.126708	-0.0483414	-0.365697	0.192325	0.269173	-0.221161	-0.201003	0.193528	-0.346713	0.0132074	-0.202505	-0.52735	-0.642273	0.483108	-0.348233	-0.0564857	-0.190271	0.591428
[NACA]	dIELVMSQANVSR	Q13765	NonPhos	Q13765->	Nascent polypeptide associated complex subunit alpha	NonPhos_isUniquetoGene	isUniquetoGene		33|55|41|31|54.5	4|3|1|2	-0.806722	-0.548666	0.151168	-0.440787	0.341035	-0.202757	0.146842	0.0373881	-0.300472	0.0798503	-0.140486	0.540102	-0.677292	-0.0130567	-0.0115719	0.189089	-0.122137	-0.158214	-0.330487	-0.171055	0.0408972	-0.674501	0.267948	-0.107717	-0.089059	-1.01683	-0.288034	-0.151698	-0.127574	-0.444938	-0.222028	0.292051	0.0152553	-0.268089	0.180642	-0.359602	0.0490554	-0.19456	-0.434187	-0.681696	0.800249	-0.414298	-0.081501	-0.215217	0.512645
[DPYSL2]	dIGAIAQVHAEnGDIIAEEQQR	Q16555-2	NonPhos	Q16555-2->	Isoform 2 of Dihydropyrimidinase related protein 2	NonPhos_isUniquetoGene	isUniquetoGene		34.5|32|12|22|16	2|5|3	0.877307	0.67518	0.0560903	0.513686	0.497658	0.653801	0.243844	0.557576	0.0442796	0.203148	0.648396	1.50627	1.60284	1.04093	0.255292	0.243441	0.492232	0.0862466	0.736039	0.288497	0.316649	0.115815	0.438446	0.890733	0.236593	0.823692	0.100562	0.283614	0.903053	0.215972	0.443578	0.648835	0.153309	0.0681169	1.41818	0.329552	0.638848	0.595713	0.429746	0.287514	1.00811	0.127492	0.204738	0.638543	0.13865
[DPYSL5]	dIGAIAR	Q9BPU6	NonPhos	Q9BPU6->	Dihydropyrimidinase related protein 5	NonPhos_isUniquetoGene	isUniquetoGene		31|51|22|27.5|52	2|3|1	-0.704924	-0.765525	0.110173	-0.221653	-0.115938	-0.777675	0.798272	-0.00133147	-0.369127	0.288953	-0.050011	0.292224	-0.267576	-0.125238	0.0364195	0.511175	-0.058692	0.44026	0.0727663	0.494239	-0.31381	0.296153	-0.301613	-0.229902	0.168359	0.436316	-0.231076	0.560741	-0.0916008	1.19035	-0.150796	-0.19567	0.0752165	0.00363821	0.411169	-0.291519	-0.519311	-0.589173	0.17725	-0.589907	-1.06246	0.00882191	-0.636263	-1.4504	0.0447786
[PDHB]	dIIFAIkk	P11177-2	NonPhos	P11177-2->|	Isoform 2 of Pyruvate dehydrogenase E1 component subunit beta mitochondrial |	NonPhos_isUniquetoGene	isUniquetoGene		0|57.5||1.5|10	1|2|	0.68409	1.7635	-0.176705	-1.61798	-0.233443	-0.643732	-1.24236	1.29339	-1.19891	-0.426806	-0.549636	-0.550908	-1.96809	-0.0151826	-0.838416	-0.67993	-4.04743	-0.541465	-0.540858	0.822075	-0.516054	-1.68241	-0.617463	-0.153993	-1.38922	-0.433792	-0.986685	-0.816622	0.0567155	0.0816629	-0.417505	-0.681177	-1.47689	-1.00102	-1.58773	-0.25476	-1.26551	0.470258	-1.17651	-0.0176336	-1.35915	0.140325	-0.810302	0.147942	-1.41121
[PEA15]	dIIRQP[p]sEEEIIk	Q15121	Phos	Q15121->[p]S116	Astrocytic phosphoprotein PEA 15	Phos_isUniquetoGene	isUniquetoGene	1	10.5|14|12|17|30	20|13|15|25|5	0.278441	-0.666973	0.1449	0.212216	-0.0095906	-0.0490464	0.506569	-0.5124	-0.753362	-0.295647	-0.0582682	0.0960346	-0.466513	0.569427	0.351659	-0.311465	-0.357062	-0.589085	-0.988344	-0.41045	-0.391495	-0.485577	0.521118	-0.38647	0.236544	-0.780517	-0.580181	-0.685145	-0.518934	0.243428	-0.0805716	0.263278	-0.546387	-0.250654	0.189752	-0.167311	0.00192478	-0.552386	-0.204341	-0.318779	-0.0748378	-0.0892745	-0.433658	-1.13063	0.205441
[ANXA2]	dIISDTSGDFRk	P07355	NonPhos	P07355->	Annexin A2	NonPhos_isUniquetoGene	isUniquetoGene		25|6.5|20.5|8|6	4|2	0.674624	0.769759	-1.13627	-0.59849	0.83354	-1.38756	-1.05593	0.675779	-0.522876	-0.609104	-0.0530637	-1.06773	-0.0250718	0.902072	-2.0289	-1.24587	-1.63442	-1.08582	-0.64129	-1.10794	-0.430765	-0.783715	-0.289697	1.04412	0.289158	-0.746012	-0.717772	1.24334	-0.639998	-1.20306	0.933266	-0.54112	-1.05357	0.0384725	-1.18226	0.156872	-0.608342	0.611593	-3.39036	-0.820064	-0.466821	-0.128015	-1.77471	-0.136832	-0.656264
[CYB5R3]	dILLRPELEELR	P00387-2	NonPhos	P00387-2->	Isoform 2 of NADH cytochrome b5 reductase 3	NonPhos_isUniquetoGene	isUniquetoGene		26.5|26|6|3.5|12	2|4|3	0.261484	0.513855	-0.369422	0.0963089	-0.954832	-1.18917	-0.604169	0.735162	-0.325034	0.462199	-0.24864	-0.648772	-0.956261	0.00425991	-0.755315	-0.461163	-1.1908	-0.727423	0.110314	-0.465157	-0.144106	-0.351284	-0.872866	0.54341	-0.17224	-1.07874	-0.346322	1.11544	-0.128466	-0.825959	-0.578577	-0.184971	0.267458	-0.0514959	-0.855515	0.984089	-1.50802	0.677264	-0.76402	-0.314568	-0.371005	0.248527	-0.819935	0.383387	-0.486712
[PRDX6]	dINAYNcEEPTEkLPFPIIDDR	P30041	NonPhos	P30041->	Peroxiredoxin 6	NonPhos_isUniquetoGene	isUniquetoGene		8.5|3|4|3.5|5	4|7|9|6	-0.564324	0.118035	0.0642734	-1.08924	-0.772417	-0.359401	0.147915	0.780045	-0.184844	-0.323479	0.0312904	-1.04843	-1.5689	-1.50558	-1.0863	-0.034404	-0.342583	-0.353007	-0.0320052	0.151431	0.0900886	-0.807946	-0.724199	0.364986	-0.784224	-1.02763	-0.78836	0.384899	0.25231	0.0306229	-1.24123	-0.417158	0.0538073	0.305625	-1.01787	0.0072052	-0.822291	0.424752	-1.89501	0.241973	0.349417	0.632858	-0.746143	1.74941	-0.226907
[PRDX6]	dINAYNcEEPTEkLPFPIIDDRNR	P30041	NonPhos	P30041->	Peroxiredoxin 6	NonPhos_isUniquetoGene	isUniquetoGene		17|1|3|7|8	1|4|3	-0.335379	0.413664	-0.865378	-1.40951	-1.42648	-0.341848	-1.35078	1.19306	-0.316299	-0.950538	-0.799093	-1.74062	-1.62398	-1.09528	-1.09022	-0.582808	-1.79867	-0.547365	0.313592	0.574917	-0.0598467	-0.148481	-0.936646	0.156323	-0.369403	0.189431	0.0692132	0.779815	0.175925	-0.05168	0.653257	-0.371703	0.54432	0.657619	-1.13145	-0.0670484	-0.831289	0.464023	-1.11997	-0.20815	0.39242	0.526682	-0.650499	1.5534	-0.887552
[FBN1]	dINEcETPGIcmNGR	P35555	NonPhos	P35555->	Fibrillin 1	NonPhos_isUniquetoGene	isUniquetoGene		30|35|18|64|41.5	3|5|7|2	0.2712	0.439222	0.123017	0.612274	0.269861	0.379358	0.478955	0.416985	0.0457166	0.441915	0.532824	0.00543816	0.0399485	0.873242	0.870258	0.369303	0.682951	0.615347	0.225468	0.737215	0.486703	0.819982	0.348079	0.368253	0.58966	0.429546	0.327392	0.322884	0.306193	0.340193	0.195745	0.268219	0.082546	0.186589	0.333525	0.0334836	0.384072	1.08469	0.20282	0.125093	0.0139806	0.0748916	0.510963	0.577969	0.141566
[SPTA1]	dINkVADDLLFEGLLTPEGAQIR	P02549	NonPhos	P02549->	Spectrin alpha chain erythrocytic 1	NonPhos_isUniquetoGene	isUniquetoGene		27|40|20.5|18|22	5|3|6	0.437525	-0.455548	0.747625	0.327498	0.31039	1.74545	0.733034	0.117528	-0.253416	-0.075691	0.524199	0.259339	1.13746	-0.0805076	0.0417616	0.619005	0.856958	0.387159	0.227649	0.886447	0.390591	0.751981	0.431147	-0.305289	-0.150177	-0.888991	1.07561	0.620292	0.225118	0.302743	0.520065	1.17684	-0.461108	-0.260393	0.625251	-0.424364	1.0333	0.392187	0.928041	1.78566	1.60321	-0.30464	0.538483	1.10331	-0.0601471
[RPS6]	dIPGLTDTTVPR	P62753	NonPhos	P62753->|	40S ribosomal protein S6 |	NonPhos_isUniquetoGene	isUniquetoGene		45.5|28.5|55|	2|	-0.29111	-0.136529	0.1101	-0.0106397	-0.119779	-0.315031	0.239337	-0.263599	-0.328399	0.118486	-0.0943221	0.225635	0.156482	-0.0424484	0.0305543	0.418615	-0.177865	0.203429	-0.170439	0.014337	-0.0285628	0.204128	0.00490946	-0.466817	-0.0428788	-0.06559	-0.148402	-0.077441	-0.172519	-0.163375	-0.0657578	-0.203971	-0.071055	0.120915	0.351199	-0.0561437	0.140272	-0.140938	0.396962	0.259483	0.251592	-0.718148	0.249702	-0.274408	0.0793078
[SERPINC1]	dIPMNPMcIYR	P01008	NonPhos	P01008->	Antithrombin III	NonPhos_isUniquetoGene	isUniquetoGene		45.5|13|45|16.5|29.5	2|3	-0.44694	-0.235104	0.153921	0.128034	0.0380871	0.112742	-0.517272	-0.442389	-0.0198408	0.141915	0.498477	-1.20065	-0.12783	0.161645	-0.536848	-0.342323	0.0277756	0.86222	-0.167087	-0.240736	0.519476	0.574633	0.100724	-0.155449	-0.206019	0.32212	0.169772	0.134232	-0.0204711	0.272701	0.21571	-0.370098	-0.461857	0.0746864	-0.116909	-0.94499	0.238585	-0.296291	-0.0793963	-0.252043	0.116275	-0.186542	-0.21659	-0.111153	-0.152381
[KNG1]	dIPTNSPELEETLTHTITk	P01042;P01042-2	NonPhos	P01042->|P01042-2->	Kininogen 1 | Isoform LMW of Kininogen 1	NonPhos_isUniquetoGene	isUniquetoGene		29|16|24|28.5|31.5	6|10|15|18|8	0.414851	-0.148811	-0.917857	0.290523	-0.557894	1.01259	-0.569953	-0.385194	0.182198	0.0234185	-0.423023	0.608547	0.0632101	-0.833627	-0.572663	0.349132	0.704742	0.276935	0.0632937	-0.238671	0.615287	0.947172	-0.423589	0.602784	-0.0828657	0.161826	-0.465719	0.920258	0.26838	0.404424	-0.446922	-0.119278	-0.0169195	-0.0264953	-0.355465	-0.707299	-0.346822	-0.145923	0.235199	-0.00192511	0.506489	-0.230875	0.422869	-0.020116	-0.556863
[FAH]	dIQkWEYVPLGPFLGk	P16930	NonPhos	P16930->	Fumarylacetoacetase	NonPhos_isUniquetoGene	isUniquetoGene		18|34|20|13|32	7|2|6|3	-0.206439	0.353013	0.0501147	0.120111	0.182597	-0.188182	-0.168382	0.402492	0.266864	-0.329765	-0.571235	0.43071	-0.566189	0.253339	0.0360357	0.507266	-0.335783	-0.0429595	-0.279316	0.166974	-0.0150504	-1.05135	-0.223175	-0.449396	-0.290161	0.929799	-1.14855	-0.641887	0.255175	-0.0687265	-0.673929	-0.22683	0.265448	-0.194027	0.0738999	-0.177109	0.279813	0.4446	0.188437	0.0285489	-0.079719	0.720272	-0.287382	0.567646	0.141887
[LAMB1]	dIRDPNFcER	P07942	NonPhos	P07942->|	Laminin subunit beta 1 |	NonPhos_isUniquetoGene	isUniquetoGene		17.5|12|13|3|	2|3|1|	1.27411	0.716657	-0.0953906	-0.20085	0.697832	-0.123911	-0.812215	1.70439	-0.0418933	0.0546776	0.432714	0.058777	-0.498208	0.544769	-0.0957711	0.0404957	-0.923539	-0.278204	-0.179716	0.440098	0.541798	-0.468492	-0.438144	0.32394	-0.163429	0.216562	-0.628694	0.0496344	0.109459	-0.0450571	-0.801356	-0.146524	0.132657	-0.713332	-0.403959	-0.139054	-0.363462	0.707107	-0.692323	0.69458	-1.13316	0.386876	-0.451118	0.365277	-0.0600789
[PRDX1]	dISLSDYk	Q06830	NonPhos	Q06830->	Peroxiredoxin 1	NonPhos_isUniquetoGene	isUniquetoGene		35|39|38|33.5	3|1|2	0.954277	0.711832	-0.509159	-0.224341	-0.322999	0.322329	-0.315832	0.943197	0.253766	0.230291	0.0974208	-0.344402	0.238002	0.465902	0.0332609	-0.651325	0.0395463	-0.469442	0.143021	-0.0184	-0.324248	0.0381029	-0.438334	0.785222	-0.222871	0.117003	-0.00015276	-0.0597324	0.275626	0.108122	0.175146	-0.0293194	0.268195	0.115159	-0.0767186	0.875949	-0.875791	0.437101	-0.337682	-0.109124	0.107701	0.613884	-0.501257	0.565366	-0.635539
[PRDX1]	dISLSDYkGk	Q06830	NonPhos	Q06830->	|Peroxiredoxin 1	NonPhos_isUniquetoGene	isUniquetoGene		|26|31|12|11	|2|1	0.0166219	0.522091	-0.50741	-0.617822	-0.0747053	0.620759	-1.18413	0.891162	0.301688	-0.267633	0.112868	-0.947622	0.0777181	-0.26321	-0.540312	-0.472141	-0.0920029	-0.201488	0.230233	0.269002	-0.64696	0.0473897	-0.655352	0.25478	-0.979891	0.180633	0.0449517	0.193273	0.261541	-0.114942	0.166212	-0.380163	-0.0628593	-0.0175247	-0.852483	0.0783612	-0.789416	0.670393	-0.547655	0.0504315	0.368535	0.426586	-0.446971	0.975203	-1.15344
[SORBS1]	dISPEEIDLknEPWYk	Q9BX66-8	NonPhos	Q9BX66-8->|	Isoform 8 of Sorbin and SH3 domain containing protein 1 |	NonPhos_isUniquetoGene	isUniquetoGene		31||0|64	1||3	0.367288	0.916997	0.318904	0.0855281	0.0196429	0.801672	0.565245	0.465963	1.1973	0.105936	1.00464	0.218344	0.524285	0.11671	0.235161	0.080733	1.2379	0.694977	0.625881	0.130644	0.470653	1.48793	0.58966	0.330883	0.0623338	0.593174	0.951564	0.0569934	0.472082	0.297177	0.213037	0.448672	0.0953771	0.654345	0.0923514	0.365752	0.578599	0.423392	0.850516	0.092975	0.339617	0.0905809	0.705912	1.59826	0.513782
[ANXA1]	dITSDTSGDFR	P04083	NonPhos	P04083->	Annexin A1	NonPhos_isUniquetoGene	isUniquetoGene		46|48|41|47	2|5|3|4	-0.206643	-0.111376	0.185244	-0.564614	0.238069	-0.268966	0.235086	-0.197545	-0.261856	-0.0529747	-0.441154	0.0567152	-0.234244	-0.387004	-0.27854	0.165746	-0.264815	-0.250286	-0.206507	0.0552911	-0.0433112	0.0487201	-0.0168559	-0.0802213	-0.19406	-0.386217	-0.0497005	0.162396	0.146386	-0.323916	-0.219989	0.0853365	-0.0258756	0.01156	-0.392098	0.527918	-0.316491	0.000114036	-0.0536089	0.130173	0.347865	-0.0533047	-0.294389	0.411461	0.155192
[POSTN]	dIVTNNGVIHLIDQVLIPDSAk	Q15063-5;Q15063-3;Q15063-4	NonPhos	Q15063-5->|Q15063-3->|Q15063-4->	Isoform 5 of Periostin | Isoform 2 of Periostin | Isoform 3 of Periostin | Isoform 4 of Periostin	NonPhos_isUniquetoGene	isUniquetoGene		6.5|13|16|8|26	6|5|12|11	-0.162036	1.01276	0.501976	-0.121897	-0.658103	-0.668494	-0.349062	0.499384	0.161706	0.0745162	0.185198	0.567507	-1.33613	-0.558018	-0.452753	0.559749	-2.64089	0.194063	-0.0362928	0.524794	0.0641022	-1.32421	-0.0782166	-0.945059	-2.07424	1.23939	-0.332755	-0.659154	-0.0105632	0.118188	-1.46447	0.684001	-1.13603	-0.0454676	-0.0179689	-1.49155	0.263894	-0.719618	0.0403027	-1.03625	-0.0299508	-1.04429	-0.30662	0.389828	0.36435
[MAP4]	dkALPLEAEVAPVk	P27816	NonPhos	P27816->	Microtubule associated protein 4	NonPhos_isUniquetoGene	isUniquetoGene		19|25|40|29|40.5	3|1|2	-1.38684	-0.05888	-0.118903	0.368481	0.339694	0.397967	-0.0800351	-0.872053	0.812839	0.572486	-0.70394	0.176151	-0.255663	-0.18146	0.297256	0.213917	-0.0100951	-0.486364	-0.838576	-0.812472	-0.187674	-0.279929	-0.608398	-0.408785	0.841122	-1.21395	-1.08911	-0.681657	-0.456485	0.106108	0.081021	0.301564	-0.135581	-0.601837	-0.23272	-0.0330232	-0.597737	-0.737613	1.17155	0.236488	0.0280527	-0.447453	-0.0231487	-0.446197	0.0410862
[AHSP]	dkALQELRQELNTLANPFLAk	Q9NZD4	NonPhos	Q9NZD4->|	Alpha hemoglobin stabilizing protein |	NonPhos_isUniquetoGene	isUniquetoGene		22||33|20|22.5	3||4|2	0.31754	-0.157374	-0.748926	-0.327778	-0.613514	0.64682	0.30182	-0.766036	0.113067	-0.427451	-0.0949364	-1.26511	-0.294943	-0.300654	0.0823103	-0.35336	-0.362332	-0.388628	-0.12361	0.0972776	-0.429411	-0.462445	-0.935293	-1.11781	-0.399721	-0.627291	-0.410896	1.22983	-0.453253	-0.439748	-1.07015	0.271684	0.473412	-0.203468	-0.303723	-0.760728	0.0952483	0.237742	0.515573	0.427477	0.460448	0.319342	-0.596518	0.719223	-1.96438
[TLN1]	dkAPGQLEcETAIAALNScLR	Q9Y490	NonPhos	Q9Y490->	Talin 1	NonPhos_isUniquetoGene	isUniquetoGene		100|15|0|13|33	1|3|5	-0.592184	0.0290232	-0.234538	0.0362664	-0.759004	0.75251	0.436879	0.297316	-0.55017	0.0810728	0.834935	-1.20059	-0.624681	-0.291796	-0.00521751	0.330578	0.433178	-0.603167	-0.104999	0.122124	-0.512034	-0.0467542	0.0393673	-0.405407	-0.711723	-0.555809	0.416562	-0.699639	-0.213373	0.045231	-0.450435	0.269361	0.47879	-0.0721978	-0.383701	0.581643	-0.235944	-0.222652	0.34797	0.221073	0.802388	-0.227304	1.08313	0.461943	-0.0949903
[APOH]	dkATFGcHDGYSLDGPEEIEcTk	P02749	NonPhos	P02749->	Beta 2 glycoprotein 1	NonPhos_isUniquetoGene	isUniquetoGene		7.5|0|6.5|9|15	4|2|3	0.777126	-0.241558	0.103099	1.16179	0.0517796	-1.0518	0.0575154	-0.837714	0.394524	-0.262174	-0.523859	0.358651	0.394131	0.517748	-1.07364	-0.0745774	1.0475	0.19566	0.758951	-0.41248	-0.907442	0.807599	-0.513015	1.30489	0.628927	1.14089	0.557409	1.40345	-0.215108	0.711866	-0.142928	-0.865567	0.821714	0.45719	0.874818	0.68766	1.44593	-0.456423	-0.58284	-0.524142	0.0202407	0.224524	0.370768	-0.682172	0.193427
[TNXB]	dkDGQPQVVPVAADQR	P22105	NonPhos	P22105->	Tenascin X	NonPhos_isUniquetoGene	isUniquetoGene		10.5|7|16|15|4.5	4|7|5|2	-1.32265	-1.35848	-0.720505	-1.12188	0.769878	-1.16339	-0.409839	-0.874699	0.441709	0.240744	-1.85031	-0.622799	0.888828	-0.221903	-1.10895	-1.30635	1.20704	-0.908478	0.288558	-1.43053	-0.76431	0.534437	-0.840713	0.506562	-0.470456	-1.04639	-0.0176368	-0.474949	-0.605451	-0.164442	0.400064	-0.577027	0.230349	-0.0772784	-1.0538	0.196707	-0.887734	-1.53813	-1.28764	-0.428192	-0.753085	0.592078	-0.359061	-1.13488	-1.17524
[APOB]	dkDQEVLLQTFLDDASPGDkR	P04114	NonPhos	P04114->	Apolipoprotein B 100	NonPhos_isUniquetoGene	isUniquetoGene		24|6|74.5|13.5|15	3|2|4	-0.721203	0.0657399	-0.927566	-0.0198643	-0.991621	-0.24054	-1.2431	-0.0826572	0.123407	0.124208	-0.384447	-0.320592	-0.581856	-1.93692	-1.55048	-0.407226	1.26711	-1.0046	-0.413313	-1.66445	0.88799	0.820826	-1.0984	0.703143	-0.196414	-0.0597876	-1.18691	1.20958	-0.0691435	-0.0237991	-0.828163	-0.639512	0.175124	0.63122	-0.774973	-0.434754	-0.813471	0.378504	-1.80856	-0.451566	0.450364	-0.995159	-0.921901	1.32097	-0.466757
[TF]	dkEAcVHk	P02787	NonPhos	P02787->	Serotransferrin	NonPhos_isUniquetoGene	isUniquetoGene		10|7.5|10.5|28	3|2|4	1.47645	0.307947	0.619014	1.20763	0.557644	0.975258	-0.0349658	-0.623942	1.32245	0.312128	1.01262	1.39768	1.91842	1.82787	1.46556	0.409431	1.35594	-0.435954	0.230702	-0.094023	0.384201	-0.351256	0.694728	0.239733	0.8101	3.0522	1.11092	-1.27095	0.5267	-0.119859	-1.03018	0.823843	0.598687	-0.80484	2.80277	-1.13416	0.94693	1.60941	0.32209	-2.23844	-0.75651	-0.575526	-0.765504	-0.767345	1.31028
[CALD1]	dkEPkEEVk	Q05682;Q05682-6;Q05682-3;Q05682-4	NonPhos	Q05682->|Q05682-6->|Q05682-3->|Q05682-4->|	Caldesmon | Isoform 6 of Caldesmon | Isoform 3 of Caldesmon | Isoform 4 of Caldesmon | Isoform 5 of Caldesmon |	NonPhos_isUniquetoGene	isUniquetoGene		17|18|24||33.5	1|3|4|	0.150234	-1.13141	-0.282557	-0.17372	0.40546	1.06041	0.326564	-1.25785	-0.524228	-0.374035	0.472706	-0.321091	1.24236	0.260263	0.897155	-0.184232	0.0617809	0.357803	-0.833336	-0.143263	-1.2434	-1.36532	0.707809	-1.95694	0.262614	-1.02782	0.0742992	-2.09394	-0.894823	-0.433544	0.793884	-0.0736151	-1.88063	-1.01054	1.03737	-1.28772	0.507862	0.201653	1.17171	0.188369	-0.667563	-0.796222	0.276458	-1.38748	-0.0551876
[CES1]	dkEVAFWTNLFAk	P23141-3	NonPhos	P23141-3->	Isoform 3 of Liver carboxylesterase 1	NonPhos_isUniquetoGene	isUniquetoGene		8|33|18|24	1|3	-0.948825	1.10805	0.364349	0.90665	-0.769609	0.0896376	-0.199444	-1.62452	0.126713	-0.920832	-0.374919	-1.27268	-0.575068	-1.68611	-0.295954	-1.25717	-1.01463	-0.0529854	-0.252294	0.789117	0.35978	-0.908333	0.0285028	-0.49484	0.439132	-0.720629	-0.305418	1.26304	-0.155294	-0.0747809	-0.101981	1.15993	-0.514372	-0.923745	-1.55487	0.0976987	0.184263	1.0337	0.596323	1.09275	0.0599441	0.745015	0.501293	0.845572	-1.08034
[FLNA]	dkGEYTLVVk	P21333;P21333-2	NonPhos	P21333->|P21333-2->	Filamin A | Isoform 2 of Filamin A	NonPhos_isUniquetoGene	isUniquetoGene		29.5|9|8|15	2|1|3	-0.469838	-0.432014	-0.328704	-0.201695	-0.84793	1.38968	-0.458756	0.942375	-0.991921	-0.63873	0.998986	-1.17261	1.01749	-0.971653	-0.614471	-0.854241	0.221223	0.670069	0.21589	-0.208237	-0.46228	-0.742666	-0.628282	0.443488	-0.292707	-0.793022	0.604994	-0.53779	0.195541	0.057762	0.95436	-0.875462	-0.796339	-0.630911	-1.54494	0.379478	-0.774865	0.178722	0.120958	-0.160893	-0.00379803	-0.453169	-0.231122	0.0533532	-0.880056
[ITIH2]	dkHADPDFTR	P19823	NonPhos	P19823->|	Inter alpha trypsin inhibitor heavy chain H2 |	NonPhos_isUniquetoGene	isUniquetoGene		13.5|17|8||18	2|3|	-0.646596	0.24848	-0.174567	-0.480473	-0.803227	-0.179947	-1.40036	0.0884709	0.350559	-0.336499	-0.361632	-0.526737	-0.357611	-0.432289	-0.719329	-0.172914	0.0548415	-0.445221	-0.117403	-0.766542	-0.150618	0.202619	-1.06833	0.626948	-0.636601	-0.0387061	-0.158594	-0.150435	0.0723511	0.646752	-1.20025	-0.238015	-0.105105	0.616741	-0.675877	-0.121997	-0.842628	0.154821	-0.791444	-0.431366	-0.125576	-0.0636324	-1.19581	0.490279	-1.03325
[F2]	dkLAAcLEGNcAEGLGTNYR	P00734	NonPhos	P00734->	Prothrombin	NonPhos_isUniquetoGene	isUniquetoGene		2|26.5|9|5|3	2|4|3	-0.222116	-0.298365	-0.221173	0.421176	-0.289165	0.531829	0.354983	-0.956974	0.0847582	-0.402104	-0.10119	0.96116	0.249521	0.184863	-0.260526	0.474211	0.580567	1.06751	-0.185517	-0.0183556	0.0271714	-0.0298813	0.0502091	-0.462316	-0.391178	0.620221	0.116259	0.429173	-0.736275	-0.187024	-1.33042	0.828623	-0.46453	-0.0767066	0.594991	-0.59112	1.41863	-0.356515	0.31141	0.52809	1.12029	-2.03725	0.890733	-0.748547	0.592387
[ITGB1]	dkLPQPVQPDPVSHck	P05556	NonPhos	P05556->	Integrin beta 1	NonPhos_isUniquetoGene	isUniquetoGene		17|19|24.5|22|7	2|3|6	0.803163	0.817404	-0.791595	-0.761938	-0.0892363	-0.0268911	-1.41166	0.512539	-0.155766	-0.042904	-0.153662	-0.465204	-0.39643	-0.249092	-0.795523	-1.02277	0.226832	-1.29531	-0.889807	-0.664209	0.591076	1.03711	-1.00979	0.56089	-0.366037	0.274158	-0.207236	0.971591	0.293593	-0.0703288	0.609818	-0.895025	-0.120254	-0.394423	-0.188514	0.756201	-0.657742	0.294891	-0.838211	-0.999444	-0.251029	0.543616	-1.5614	0.611539	-0.471689
[TUFM]	dkPHVNVGTIGHVDHGk	P49411	NonPhos	P49411->|	Elongation factor Tu mitochondrial |	NonPhos_isUniquetoGene	isUniquetoGene		32||29|31|19.5	1||2	0.431776	0.627925	0.0237514	-0.365774	0.0636686	-0.697855	-0.282406	0.980768	-0.838998	-0.0488176	-0.178641	-0.398064	-0.599375	0.317178	0.0060909	-0.536338	-0.980124	-0.415789	-0.551125	-0.0235754	-0.460153	-1.18213	-0.254979	0.0746122	-0.356635	-0.388869	-0.726826	-1.57873	-0.0241555	0.197558	-0.310018	0.0606082	-1.53276	-0.446858	-0.57467	0.425376	-1.2357	0.253399	-0.145528	0.0216616	-0.843892	0.289116	-0.458271	-0.0876514	-0.403614
[PPIB]	dkPLkDVIIADcGk	P23284	NonPhos	P23284->	Peptidyl prolyl cis trans isomerase B	NonPhos_isUniquetoGene	isUniquetoGene		32.5|21|9|19|25	4|3	0.363395	0.912616	-0.238715	0.0429112	1.10627	-1.07621	-0.841393	1.53612	-0.456382	-0.125837	0.195971	-1.11649	-0.813397	0.746736	-1.14208	-0.731381	-0.76662	-0.923827	-0.804428	-0.433444	-0.781872	-0.58339	-1.55573	0.885083	0.0182946	-0.337317	-0.883147	0.9447	0.035421	-0.65657	0.337171	-0.345887	-1.48099	-0.217839	-1.67129	0.961663	-1.31387	0.415977	-0.960649	-0.557476	-0.601015	0.53278	-1.55896	0.454848	-0.884937
[SPTB]	dkVLSPVDSGNk	P11277	NonPhos	P11277->	Spectrin beta chain erythrocytic	NonPhos_isUniquetoGene	isUniquetoGene		52|69|24	1|2	-0.562065	-0.910535	0.08757	-1.10864	0.0682339	0.648343	0.358077	-0.534662	0.188021	-0.278885	0.162294	0.074097	-0.101001	-0.498953	-0.329247	0.318656	-0.150918	0.376316	0.420667	-0.385017	-0.672811	-0.766752	0.0831799	-0.700552	-0.255395	-0.209821	-0.33123	0.876041	-0.0133629	0.0192416	-0.143803	0.0505828	0.325116	0.379588	0.057214	-0.0166535	0.201357	-0.289871	0.852121	1.01013	-0.422064	-0.358204	-0.695177	0.21561	-0.0822325
[APOA4]	dkVNSFFSTFk	P06727	NonPhos	P06727->	Apolipoprotein A IV	NonPhos_isUniquetoGene	isUniquetoGene		14|41|18|2|3	4|1|3	-0.643523	-0.322191	-0.617397	-0.894217	-1.47935	0.067855	-1.69129	-0.944055	0.107006	-0.882782	-1.71602	-1.44857	-1.43946	-2.13039	0.435621	-1.0996	1.32961	-0.844359	-0.269524	-0.445415	-0.262669	-0.182808	-1.02059	1.02878	-1.55102	-0.247819	0.541558	0.530632	0.606597	0.746369	-2.02221	0.04964	0.172879	-0.733811	0.890891	-0.870916	-1.05423	-0.0859997	-0.153968	0.183964	0.705064	0.418475	-1.97206	0.809073	-1.58354
[DMTN]	dLAAIPkDk	Q08495	NonPhos	Q08495->	Dematin	NonPhos_isUniquetoGene	isUniquetoGene		12|21|17|7	2|3|1|4	-0.817788	-0.622638	0.209008	0.0909924	0.450864	0.58624	0.809771	-0.803608	-0.122262	0.0139795	0.0667726	0.384234	-0.116663	-0.509653	0.0525199	0.719309	-0.042527	0.544484	0.100528	0.187009	0.196352	-0.119739	0.274151	-0.974147	-0.0633819	-0.363525	-0.0626784	0.945089	-0.0868366	-0.346043	0.271247	0.440222	0.276212	-0.179992	0.481314	-0.93578	1.30061	0.0106002	0.602152	0.705962	0.675936	-0.379772	0.556022	-0.00301403	0.486107
[SPTAN1]	dLAALEDkVk	Q13813-2;Q13813-3	NonPhos	Q13813-2->|Q13813-3->|	Spectrin alpha chain non erythrocytic 1 | Isoform 2 of Spectrin alpha chain non erythrocytic 1 | Isoform 3 of Spectrin alpha chain non erythrocytic 1 |	NonPhos_isUniquetoGene	isUniquetoGene		21|16.5|17|8|	1|2|	0.171513	-0.0166465	-0.0255456	-0.494645	-0.292226	0.803114	0.439268	0.207586	-0.168918	0.11807	0.195772	-0.403237	0.126374	-0.388205	-0.342891	-0.14772	0.490751	-0.143161	-0.361122	0.675161	-0.371986	0.0425123	-0.686856	0.172106	-0.60651	-0.743654	0.147616	0.279836	-0.123245	0.052882	-0.294221	-0.68127	0.413544	-1.21727	0.0843645	0.941849	-0.995037	0.140809	0.615773	0.833475	-0.129603	0.355314	0.12438	0.490523	-0.452411
[SPTAN1]	dLAALGDkVNSLGETAER	Q13813-2;Q13813-3	NonPhos	Q13813-2->|Q13813-3->	Spectrin alpha chain non erythrocytic 1 | Isoform 2 of Spectrin alpha chain non erythrocytic 1 | Isoform 3 of Spectrin alpha chain non erythrocytic 1	NonPhos_isUniquetoGene	isUniquetoGene		25|23.5|12|9|27	1|4|5	-0.145855	0.0961599	-0.121195	-0.370102	-0.378466	0.198243	0.0781929	0.142763	-0.247379	-0.301263	-0.206016	0.0606392	-0.4583	-0.0392953	-0.451719	-0.0312981	0.138056	-0.360556	-0.364106	0.284851	-0.164209	0.277412	-0.379898	0.0947432	-0.301861	-0.451176	0.0518418	0.412203	-0.471349	0.0461756	0.0985126	-0.434187	-0.0122083	-0.251723	-0.1603	0.433242	-0.594043	-0.113424	-0.0309386	0.240983	-0.0133152	0.147595	0.254298	0.344258	-0.408843
[ME1]	dLAFTLEER	P48163	NonPhos	P48163->|	NADP dependent malic enzyme |	NonPhos_isUniquetoGene	isUniquetoGene		48|10|50|54|	2|1|3|	0.555306	0.200901	0.0628664	-0.0542631	0.391358	0.958382	0.107786	0.629696	0.187976	-0.0459703	-0.36373	0.621602	0.0379588	0.401129	-0.076356	-0.0237615	-0.473308	0.167657	-0.0478855	-0.108542	0.740724	-0.148157	0.00543839	0.326416	-0.0548792	-0.0105827	-0.0832182	0.367971	0.153222	0.0584543	0.261571	0.622297	0.237601	-0.259275	-0.108887	0.099517	0.113791	0.313408	0.0747737	0.720431	0.720431	0.107044	0.258859	0.286994	0.122896
[SPTB]	dLAGIIAIQR	P11277	NonPhos	P11277->	Spectrin beta chain erythrocytic	NonPhos_isUniquetoGene	isUniquetoGene		28|0|23|24	4|3|2	-1.22366	-1.05743	0.217609	-0.836392	-0.676903	0.654558	-0.120316	-0.0775567	-0.281768	-0.550517	0.169321	0.0753648	0.032341	-1.05004	-0.878281	0.41118	0.215449	0.427365	0.439814	0.0685297	0.14251	0.12671	-0.269914	-0.485216	-0.784187	-1.11703	0.553493	1.13867	-0.21319	-0.00958019	-0.0128595	-0.198742	0.651544	0.304456	0.103807	-0.769927	0.359494	-0.244764	0.423784	0.963138	0.676841	-0.555967	0.134326	1.16889	-0.892681
[HNRNPK]	dLAGSIIGk	P61978-2	NonPhos	P61978-2->	Isoform 2 of Heterogeneous nuclear ribonucleoprotein K	NonPhos_isUniquetoGene	isUniquetoGene		33|52|18.5|51.5|36	3|4|2	-0.141097	-0.110028	-0.380717	-0.444092	-0.033847	-0.0167569	-0.159678	-0.086333	-0.188647	-0.108397	-0.244094	-0.825161	0.0748465	-0.258621	-0.103697	-0.491819	-0.370783	-0.0347847	-0.151075	0.0469812	-0.391526	0.00789834	-0.247206	-0.533789	-0.539193	0.306659	-0.420633	-0.115108	-0.299982	-0.303139	0.157449	-0.294415	0.307647	0.0381275	-0.17544	-0.23092	-0.00763922	-0.165145	0.0219918	0.443463	0.263469	-0.23466	0.0597659	-0.0523173	-0.360295
[ANXA1]	dLAkDITSDTSGDFR	P04083	NonPhos	P04083->	Annexin A1	NonPhos_isUniquetoGene	isUniquetoGene		4.5|16|27|21|23	6|5|3	-0.10454	0.10515	-0.223651	-0.398196	-0.685515	-0.470488	-1.34019	0.048879	-0.292591	-0.0165301	-0.422498	-0.306522	-0.485225	-0.508001	-0.911778	-0.663506	0.129447	-0.765839	-0.164177	0.0443588	-0.497322	-0.194874	-0.338535	0.0572625	-0.464464	0.0599369	-0.668782	0.0510207	0.00375875	-0.155557	-0.248041	-0.551692	-0.532584	0.0452117	-0.723151	-0.0059776	-0.826378	0.644612	-0.613437	-0.655241	-0.37784	-0.00331644	-0.872911	0.801915	-0.778478
[NUCB1]	dLAQYDAAHHEEFkR	Q02818	NonPhos	Q02818->|	Nucleobindin 1 |	NonPhos_isUniquetoGene	isUniquetoGene		17|12||47|40	1|2||3	-0.21099	-0.194383	0.458708	0.103906	0.251929	-1.25077	0.0988125	-0.399294	-0.206904	0.240834	-0.513235	0.392776	0.0928352	0.420268	0.22966	-0.707391	-0.129729	-0.540675	-0.436148	-0.171617	-0.122224	-0.468251	-0.0729457	-0.209859	0.200991	-0.319328	-1.27395	-0.878576	-0.364935	-0.794611	-0.166672	0.0173648	-1.02647	-0.48562	-0.0891553	-0.300541	-0.373664	-0.373896	-0.494234	-0.510787	-0.546806	-0.170726	-1.00313	-0.676869	0.475123
[SPTA1]	dLASAGNLLk	P02549	NonPhos	P02549->|	Spectrin alpha chain erythrocytic 1 |	NonPhos_isUniquetoGene	isUniquetoGene		50|22|39|28|	2|1|	-0.572665	-0.401011	-0.143066	-0.640324	-0.234709	0.506021	-0.308792	-0.0751785	-0.341705	0.00219279	0.0378977	-0.801532	-0.211419	-1.15494	-0.466344	-0.137256	-0.0459969	0.0893157	0.298321	0.139872	-0.283142	0.0860078	-0.547321	-0.387675	-0.596476	-0.836423	0.185352	0.816042	-0.122024	-0.225187	-0.429876	0.00654298	0.393592	0.184648	-0.265999	-0.945108	0.0315938	-0.0529616	0.355612	0.588932	0.668656	-0.489019	-0.0337369	0.918925	-0.761738
[SPTA1]	dLASAGNLLkk	P02549	NonPhos	P02549->|	Spectrin alpha chain erythrocytic 1 |	NonPhos_isUniquetoGene	isUniquetoGene		17|6||12.5|9	2|3||4	-1.16599	-0.483975	-0.336013	-1.3162	-0.895238	0.630973	-1.48361	0.0871935	-0.334281	-0.80441	0.433048	-1.06143	-0.722411	-1.30053	-0.565128	-0.234266	-0.100221	0.316741	0.338521	0.0824939	-0.434365	0.341522	-1.017	-0.131488	-2.185	-0.657785	0.715469	1.18195	-0.364229	-0.273681	-0.748663	-0.54107	0.523996	-0.106568	-0.406678	-0.662402	-0.354913	0.404475	-0.281363	0.916467	0.601518	-0.727341	-0.560732	1.34596	-1.51066
[SPTAN1]	dLASVQALLR	Q13813-2;Q13813-3	NonPhos	Q13813-2->|Q13813-3->	Spectrin alpha chain non erythrocytic 1 | Isoform 2 of Spectrin alpha chain non erythrocytic 1 | Isoform 3 of Spectrin alpha chain non erythrocytic 1	NonPhos_isUniquetoGene	isUniquetoGene		45|35|54|34|50.5	1|2	-0.28038	-0.251016	-0.374874	-0.463613	-0.112121	0.0148912	0.367436	-0.367575	-0.481682	0.00471642	-0.121126	0.025654	-0.197704	0.202108	0.121649	-0.00744448	-0.250251	0.0887407	-0.511193	0.272924	-0.527334	-0.327587	-0.329556	-0.523636	-0.32775	-0.868613	-0.291947	-0.285388	-0.163524	-0.33155	0.126166	-0.175921	-0.0726875	-0.524261	0.0603784	0.592663	0.155142	-0.0272074	0.336998	0.274729	0.089041	0.0176288	-0.302417	0.073403	-0.314244
[APOA1]	dLATVYVDVLk	P02647	NonPhos	P02647->	Apolipoprotein A I	NonPhos_isUniquetoGene	isUniquetoGene		21|9|8|10.5|16.5	9|15|13|12|16	-0.454751	0.0812592	-1.20542	0.00800184	-1.20402	-0.725826	-1.72467	-0.0454427	0.47812	-0.555499	-0.645399	-1.15962	-0.659921	-0.884996	-0.0337413	0.551216	0.950386	-0.862967	0.556008	-0.282179	-0.36769	0.190222	-0.913929	1.20833	-0.848012	0.0573573	-0.272842	0.0728795	0.0836306	0.467698	-1.66543	0.249704	-0.186513	-0.0473565	0.465499	-0.944955	-0.584568	0.104738	-1.25532	-0.0226274	0.769445	0.134685	-1.04836	0.187676	-0.727388
[APOA1]	dLATVYVDVLkDSGR	P02647	NonPhos	P02647->	Apolipoprotein A I	NonPhos_isUniquetoGene	isUniquetoGene		8.5|4|5|1	4|3	-1.09196	-0.227046	-1.37956	-0.396467	-1.66159	-0.197053	-2.02647	-0.577319	0.609537	-0.316979	-1.06546	-0.757509	-0.524488	-2.09006	-0.259929	0.43751	0.985915	-1.21608	0.71388	-0.441541	-0.392867	0.253209	-1.10061	0.890766	-3.51112	0.430731	-0.536503	0.343825	0.440186	0.345434	-1.88064	0.481721	-0.094308	-0.300991	0.581956	-1.88978	-0.329535	-0.132415	-1.57161	0.347502	1.22809	0.196792	-1.47861	0.50784	-1.26864
[APOA1]	dLATVYVDVLkDSGRDYVSQFEGSALGk	P02647	NonPhos	P02647->	Apolipoprotein A I	NonPhos_isUniquetoGene	isUniquetoGene		12|20|6.5|18	2|5|4	-0.329656	0.134428	-0.89468	-0.230551	-1.41629	-0.0613512	-1.20852	-0.715863	0.359845	-1.07171	-1.0346	-0.784391	-0.82915	-1.43573	-0.160382	0.100154	0.994095	-0.623471	0.995651	0.0201162	-0.399175	0.643383	-0.888424	0.328918	-1.12591	0.78245	-0.277882	0.647866	0.382306	0.313434	-2.23197	0.506993	0.00822066	-0.349981	0.409665	-1.30397	-0.259944	0.304545	-0.899824	0.0327513	1.6195	-0.4761	-0.309883	0.622484	-1.56683
[IGHA1]	dLcGcYSVSSVLPGcAEPWNHGk	P01876	NonPhos	P01876->	Ig alpha 1 chain C region	NonPhos_isUniquetoGene	isUniquetoGene		15|11|8.5|10|9	16|9|14|11	-1.19542	0.0541829	1.31751	1.05716	0.806753	-0.68025	0.272224	-1.54558	0.40741	-0.0886058	-0.51516	0.818007	-0.477143	-0.390471	0.479641	0.392415	0.131543	-0.310445	0.993949	-0.511818	0.193912	0.454119	0.365927	1.26351	-0.0431214	1.36407	0.313591	0.390437	0.712771	0.0147659	-0.247904	0.336799	0.850089	-0.440635	-0.257427	0.167127	0.342696	-0.3351	0.103571	-0.593961	0.359492	-0.285542	0.22733	0.0473598	0.324077
[RNH1]	dLcGIVASk	P13489	NonPhos	P13489->	Ribonuclease inhibitor	NonPhos_isUniquetoGene	isUniquetoGene		29|10|41|54|30	2|3|1	0.178828	0.614894	-0.308895	-0.282843	-0.228813	0.0763686	-0.096265	0.73964	0.0397191	0.0671006	0.0563362	-0.0613951	-0.577601	-0.185798	-0.537674	-0.356228	-0.393715	-0.19279	-0.00431709	-0.23542	-0.199719	-0.737278	-0.187993	0.66616	-0.446883	0.426528	0.132168	0.604382	-0.0383293	0.0779985	0.387536	0.0668203	-0.27908	0.460009	-0.317522	0.449627	-0.39791	-0.0518413	-0.25686	-0.0450631	-0.0866672	-0.324754	-0.394538	0.998703	-0.229772
[EEA1]	dLDcQQLQSR	Q15075	NonPhos	Q15075->	Early endosome antigen 1	NonPhos_isUniquetoGene	isUniquetoGene		13|0|14|25.5|26	3|2|1	-0.403885	-0.310222	0.0146204	-0.197127	-0.065244	-0.685305	0.0523217	-0.898372	-0.226349	0.160069	-0.397283	0.169921	-0.0914455	0.128265	-0.261613	-0.0229315	0.0706299	-0.521229	-0.944125	-0.174202	-0.405283	-0.370286	0.231223	-0.524601	0.204548	0.182869	-1.00701	-1.30814	-0.269129	-0.074403	-0.310613	-0.420407	-0.687002	-0.042887	0.213498	-0.290364	-0.258267	-0.475982	-0.120727	-0.607823	-0.98128	-0.315055	-0.552149	-0.660445	0.498023
[SPTBN1]	dLDDFQSWLSR	Q01082	NonPhos	Q01082->	Spectrin beta chain non erythrocytic 1	NonPhos_isUniquetoGene	isUniquetoGene		27.5|22|25|24|46.5	2|4|3	0.683951	-0.160559	-0.212377	-0.451591	-0.831364	-0.104348	-0.0508054	0.357718	-0.253369	-0.0442889	-0.329043	0.0871823	-0.49131	0.156783	-0.268649	-1.1192	0.215462	-0.0597928	-0.107791	0.370101	-0.335028	-0.242469	-0.328687	-0.0214989	-0.268084	-0.215603	-0.0785053	0.400107	-0.281139	-0.231406	-0.0385048	0.0172558	0.164796	-0.336673	0.177445	1.11028	-0.11856	-0.186943	0.335643	0.303215	0.188331	-0.152175	0.0474777	0.323067	-0.163901
[FBN1]	dLDEcATk	P35555	NonPhos	P35555->	Fibrillin 1	NonPhos_isUniquetoGene	isUniquetoGene		43|25|36.5|22|33	1|2	-0.33925	-1.52515	-0.320712	-1.79142	-1.18184	0.386447	-0.717734	-0.726385	-0.231561	-0.629197	-1.28988	0.676887	0.296488	-1.67145	-1.55141	-1.28031	1.26274	-1.3811	0.488763	-1.30315	-0.197084	0.745112	-0.992156	0.144141	-1.05259	0.601445	-0.626358	0.0496906	-1.08569	0.79557	0.545397	-1.34481	-0.598102	0.329742	-1.05245	-0.66031	-0.938778	-1.06077	-1.20318	-1.11426	-1.37845	-0.16889	-0.313737	-0.981189	-0.519582
[S100A10]	dLDQcRDGk	P60903	NonPhos	P60903->	Protein S100 A10	NonPhos_isUniquetoGene	isUniquetoGene		27.5|31|10|19|28	4|1|2	1.20776	0.715994	-0.491301	-0.516532	0.182771	-0.115027	-1.3143	-0.783001	0.53551	-0.258256	0.150396	-1.04876	-0.805341	1.03637	0.312586	-0.890434	-0.525356	-0.218105	-0.393174	1.18931	-1.48229	-0.35267	-0.1469	-1.31463	-0.186337	0.640317	0.518695	-0.249628	-0.0116102	-0.616761	-0.43477	0.37556	-0.454253	-0.949698	1.87897	-0.509241	0.505767	1.7962	0.359123	0.0893617	-0.852303	0.231981	-0.113279	0.630967	-0.898207
[BOLA2]	dLEAEHVEVEDTTLNR	Q9H3K6	NonPhos	Q9H3K6->	BolA like protein 2	NonPhos_isUniquetoGene	isUniquetoGene		15.5|22|17.5|14	4|3	0.209559	-0.796868	0.106533	-0.108059	0.42673	-0.243523	-0.187135	-0.29721	-0.125623	-0.321073	-0.247916	0.105638	-0.201438	-0.500021	-0.314782	0.119026	-0.150311	-0.290021	-0.307537	-0.399059	-0.544101	0.0952368	-0.0798504	-0.282289	0.120062	0.116962	-0.0301137	0.0609931	0.114713	0.0870616	-0.475056	0.344639	-0.441878	0.288044	0.0488443	-0.535716	-0.112579	-0.481479	0.0965503	-0.623104	0.148048	-0.64288	-0.543897	-0.278853	0.201846
[MYH9]	dLEAHIDSANkNRDEAIk	P35579	NonPhos	P35579->	|Myosin 9	NonPhos_isUniquetoGene	isUniquetoGene		|27|23|30	|3|1	-0.173613	-0.234217	-0.217801	-0.238319	0.868128	-0.757579	-1.03403	-0.0736074	0.354056	0.091817	0.318557	0.381055	0.334621	-0.684519	0.561503	-0.43514	0.30274	-0.0902778	0.230571	-1.60276	0.108108	-0.178593	-0.123063	0.0431006	-0.110078	0.0613602	-0.370318	-1.51854	-0.0694515	0.588422	0.56942	-0.264398	-0.207888	-0.0707081	0.154461	0.556926	-0.362915	0.105493	0.51838	-0.250833	-1.04857	0.175836	0.437981	-0.215686	-0.185505
[LMNA]	dLEALLNSk	P02545	NonPhos	P02545->	Prelamin A/C	NonPhos_isUniquetoGene	isUniquetoGene		32.5|15|39|7|48.5	6|5|3	-0.743428	-0.176201	-0.545873	-0.343364	-0.28084	0.447315	-0.335981	0.217297	-0.19072	0.0456864	-0.133372	-0.086164	0.27611	-0.0497149	-0.427592	-0.60189	0.471943	-0.324462	-0.26148	-0.494826	-0.00762268	0.412047	-0.356899	0.179686	-0.759132	-0.459743	-0.263487	-0.315697	-0.47681	0.188423	0.635532	-0.524097	0.234103	-0.106447	-0.57467	0.0475642	-0.742507	-0.588777	-0.168516	0.122862	-0.575633	0.534611	-0.083153	-0.167675	-0.518263
[PGM1]	dLEALMFDR	P36871	NonPhos	P36871->|	Phosphoglucomutase 1 |	NonPhos_isUniquetoGene	isUniquetoGene		46|23|22||47	1|3|2|	0.222742	0.291318	-0.318412	-0.21275	0.377802	0.529648	0.188585	0.588534	-0.343564	-0.0958445	0.112499	-0.112836	-0.737144	0.121827	-0.455175	-0.000591944	-0.459523	-0.233831	0.101102	-0.053585	-0.1459	0.00229398	-0.322371	0.10724	-0.134518	0.0943267	-0.0854369	0.10021	-0.188117	-0.308338	-0.153893	0.0444438	0.668397	-0.353293	-0.265676	0.083303	-0.196228	0.10134	-0.065178	0.155734	0.114499	0.0122272	0.460299	0.766498	0.300591
[SPTB]	dLEDETLWVEER	P11277	NonPhos	P11277->	Spectrin beta chain erythrocytic	NonPhos_isUniquetoGene	isUniquetoGene		3|23|20|28|32	1|8|3|6	-1.03752	-0.374673	-0.263677	-0.51328	0.120377	0.602963	-0.122517	-0.196354	-0.204582	0.00841598	0.00817926	-0.554119	-0.311672	-0.939328	-0.220743	0.703503	-0.0728101	0.654717	-0.0663357	-0.1045	-0.289569	0.0205483	-0.733786	-0.512812	-0.157832	-0.71623	0.0487875	1.02221	-0.526766	-0.104535	0.454261	-2.05261	1.04364	-0.195293	0.165113	-0.664649	0.337799	-0.0974771	0.564007	0.608804	0.231324	-0.422504	0.19046	0.552603	-0.607407
[LMNA]	dLEDSLAR	P02545	NonPhos	P02545->	Prelamin A/C	NonPhos_isUniquetoGene	isUniquetoGene		44.5|51.5|57|31|43.5	2|1	-0.243128	0.177242	-0.462017	-0.653103	-0.31845	0.668609	-0.958425	0.506712	0.0272257	-0.104701	-0.0868805	-0.049955	-0.149683	-0.183399	-0.493047	-0.7912	0.433287	-0.0883696	-0.0377877	-0.193863	-0.107506	0.497346	-0.222412	0.437587	-0.327806	-0.350907	0.0352827	-0.345835	-0.019518	0.236124	0.502955	-0.545331	-0.079083	-0.145723	-0.50714	0.199318	-0.850769	-0.197042	-0.335869	-0.0707	-0.52496	0.384981	0.103848	-0.0171955	-0.226941
[DCTN1]	dLEEkLETLR	Q14203-5	NonPhos	Q14203-5->	|Isoform 5 of Dynactin subunit 1	NonPhos_isUniquetoGene	isUniquetoGene		|10|8|19.5	|1|3|2	-0.0111327	0.248609	-0.345115	-0.615544	-0.272744	0.0203181	-0.484137	0.212115	-0.449305	-0.0941603	-0.171577	-0.48211	-0.225683	-0.215006	-0.676237	-0.477207	0.054222	-0.248845	0.298947	0.357769	-0.529375	0.405531	-0.0628637	-0.00936306	-0.394644	0.0737926	-0.724272	0.428832	0.00936664	0.0887314	0.251845	-0.299792	-0.0949428	0.126292	-0.615723	0.307703	-0.60662	-0.0702	0.142485	0.321157	0.335677	0.213779	-0.232763	0.663598	-0.763197
[CLTB]	dLEEWNQR	P09497-2	NonPhos	P09497-2->|	Isoform Non brain of Clathrin light chain B |	NonPhos_isUniquetoGene	isUniquetoGene		51|45|55|37|	1|2|	-0.734938	-0.741303	0.277677	0.135479	-0.294795	-0.87149	-0.300641	-0.220772	0.0163823	-0.275139	0.113847	-0.249143	-0.00076153	0.142433	0.0654872	0.0842212	-0.41263	0.423637	-0.244158	-0.349072	-0.234792	-0.234737	0.124357	-0.210058	-0.00825347	-0.422548	-0.241449	-0.684265	-0.206733	-0.216843	0.275073	0.440595	-1.08031	0.659144	0.0118586	-0.280152	-0.295199	-0.227062	-0.120248	-0.115553	0.331079	-0.60082	-0.0105282	-0.731436	0.174667
[MYH9]	dLEGLSQR	P35579	NonPhos	P35579->	Myosin 9	NonPhos_isUniquetoGene	isUniquetoGene		14|21|26.5|26	3|2	-0.921676	-0.47088	0.250732	0.0994131	-0.0186219	-0.529676	0.156135	0.0904862	-0.308983	-0.316435	0.652905	0.0765808	-0.0399421	0.0289355	0.334479	0.258484	-0.0645988	0.211045	-0.421035	-0.121468	0.0256432	-0.168334	0.218876	-0.506735	-0.20369	-0.393016	-0.624816	-0.433884	0.0218163	0.0383457	-0.00139189	-0.0495041	-0.177349	-0.187636	0.382349	-0.194107	-0.0874714	-0.505347	0.146233	0.207274	-0.00868626	-0.355256	-0.0833349	-0.720179	-0.111377
[MYH9]	dLEGLSQRHEEk	P35579	NonPhos	P35579->	Myosin 9	NonPhos_isUniquetoGene	isUniquetoGene		19.5|44|30|25|37	4|2|3	-0.576361	-0.24594	0.041473	-0.116477	-0.0450738	0.346366	-0.154503	0.198221	-0.485902	-0.245775	0.593235	-0.0911539	-0.111016	-0.399866	-0.163523	-0.398342	-0.0811556	0.316215	-0.262479	0.0917003	-0.696376	-0.17483	0.061229	-0.494978	-0.407577	-0.263382	-0.42424	-0.700388	-0.0180088	0.353881	0.270395	-0.328561	-0.456113	-0.207549	-0.342185	-0.226317	-0.392054	-0.228176	0.212603	-0.299877	-0.271324	-0.048297	-0.155908	-0.0227785	-0.240782
[TUFM]	dLEkPFLLPVEAVYSVPGR	P49411	NonPhos	P49411->	Elongation factor Tu mitochondrial	NonPhos_isUniquetoGene	isUniquetoGene		22.5|25|4.5|24|19	2|3|5	0.640245	1.0207	-0.171876	-0.127314	0.262393	-1.92899	-1.90664	1.39126	0.0172515	-0.120146	-0.276286	-0.0970688	-0.719022	-0.736717	-0.325689	-0.127424	-0.408188	0.15783	-0.00699532	-0.162563	1.33536	0.165424	-0.341955	0.688187	-0.151954	0.250702	-0.514485	0.233401	-0.718182	0.441867	-0.273921	-0.0787254	-1.38732	0.364475	-0.227811	-0.137244	-0.642654	0.596374	-0.595932	0.320785	-0.486874	0.446643	-0.0311603	0.465534	0.761285
[MYH11]	dLELQADSAIkGREEAIk	P35749;P35749-4	NonPhos	P35749->|P35749-4->	|Myosin 11 | Isoform 4 of Myosin 11	NonPhos_isUniquetoGene	isUniquetoGene		|28.5|34.5|17|16	|2|5|1	-0.783749	-0.614066	-0.623932	-0.48792	0.961481	0.556206	-1.69372	0.921909	-0.914417	-0.828934	0.256695	-1.10012	1.26731	-1.26939	0.937143	-0.811734	0.0948061	0.294305	-0.240696	-0.900673	-0.362741	-1.32648	0.489392	0.202642	-0.0136703	-0.998881	1.18927	-1.65882	-1.17561	-0.0973465	1.16179	-0.896644	-0.609876	-0.0385007	-1.50699	-0.769266	-0.572159	-1.19988	1.30361	-0.423325	-0.81739	-0.0527493	0.239508	-1.48277	0.450868
[TXNDC5]	dLESLREYVESQLQR	Q8NBS9	NonPhos	Q8NBS9->	Thioredoxin domain containing protein 5	NonPhos_isUniquetoGene	isUniquetoGene		19|14|16|5.5|17	4|5	0.160944	0.447157	0.108928	-0.0466815	0.0270453	-1.279	0.369497	-0.0411998	-0.0558277	-0.281785	-0.161685	-0.339192	0.328056	0.0530224	0.255616	0.184689	-0.628788	-1.4243	-0.390791	-0.115775	0.145467	-0.744885	-0.302068	-0.126818	0.236917	1.09204	-0.0590288	0.695568	-0.384431	-0.669503	0.241313	0.0106036	0.311897	0.0495038	0.584317	0.438351	0.109613	0.155507	0.0486199	-0.81946	-0.0116538	-0.243709	-0.765102	-0.342577	0.24179
[MYLK]	dLEVVEGSAAR	Q15746-11	NonPhos	Q15746-11->	Isoform 9 of Myosin light chain kinase smooth muscle	NonPhos_isUniquetoGene	isUniquetoGene		34|23.5|39|33.5|30	1|4|3|2	-1.01249	-0.646848	-0.0652058	-0.78871	0.866964	0.362187	-0.824629	0.213695	0.227461	-0.480388	0.264288	-0.414027	0.806088	-1.02639	1.49779	-0.220551	1.23202	0.606058	-0.026107	-0.68408	-0.920123	-1.21102	0.209789	-0.39688	0.0242766	-0.605739	0.0436423	-0.498862	-1.30235	-0.00236768	0.626303	-1.19109	-1.70795	-0.00914712	-1.17374	-0.00699452	-1.41945	0.0270299	0.794247	-0.54675	-0.363708	-0.301348	-0.894815	-0.988698	0.0298489
[CAT]	dLFNAIATGk	P04040	NonPhos	P04040->	Catalase	NonPhos_isUniquetoGene	isUniquetoGene		32|22|34|38|30	6|7|5|8	0.0182819	0.348999	-0.734158	0.139096	0.843823	-0.716952	-1.64835	-0.355136	-0.12442	0.0937122	-0.421013	-0.939361	-0.13712	1.0029	-0.757337	0.254777	-1.84139	-0.370503	-0.314164	0.557269	-0.802198	-1.08002	-0.174706	-1.04678	0.692367	-0.867235	-0.232811	1.23418	-0.35718	-1.7062	-0.00369771	0.208002	-0.789825	-0.516249	-0.0547299	-2.04541	0.66595	1.28056	-0.426609	-0.741309	-0.556923	0.0630634	-1.95047	0.111807	-0.350096
[HDGF]	dLFPYEESkEk	P51858	NonPhos	P51858->	Hepatoma derived growth factor	NonPhos_isUniquetoGene	isUniquetoGene		12|0|32.5|33	2|3	0.287836	-0.478655	0.0643067	0.181369	0.087111	-0.606455	0.421773	-0.473172	-0.595723	0.475806	-0.486472	0.853687	0.427323	-0.0537486	-0.12601	-0.00741802	0.0552105	-0.220831	0.0204417	-0.535623	-0.647184	-0.0923446	0.0253045	-0.29703	0.151271	0.395536	-0.864801	-0.678758	-0.216554	0.0845101	0.306108	-0.624357	-0.578689	0.398051	0.360966	-0.455165	-0.0272858	-0.238848	0.080837	-0.959932	-0.208547	-0.553036	0.333044	-1.05065	0.0843558
[ALB]	dLGEEnFk	P02768	NonPhos	P02768->	Serum albumin	NonPhos_isUniquetoGene	isUniquetoGene		23|46.5|55|25|0	3|2|1	0.22959	1.19788	0.847563	0.453088	0.449054	1.42936	1.14101	0.584947	0.389432	0.168507	0.262746	0.899742	0.674071	0.467832	0.647913	0.627157	0.816577	2.11904	0.00153937	0.687996	0.440612	0.26026	1.00412	0.682477	0.804541	1.8242	0.254186	0.566345	0.138062	0.420506	0.521836	0.444117	0.715445	0.416664	0.410574	0.411699	1.69005	0.312082	0.842645	1.50077	0.1778	0.725058	2.29318	0.375999	0.781203
[ANXA6]	dLIADLkYELTGkFER	P08133-2	NonPhos	P08133-2->|	Isoform 2 of Annexin A6 |	NonPhos_isUniquetoGene	isUniquetoGene		20||16|25|30	3||2|4	0.30089	0.943491	0.239858	-0.3537	-0.15447	0.0253548	-0.42653	1.67123	-0.725573	0.0557754	-0.0358723	-1.12405	-1.71712	-0.0342543	-0.184335	-0.577181	-1.49401	-0.821646	-0.348466	0.376111	-0.527838	-1.684	-1.23129	0.367672	-0.413361	0.0181282	-0.337063	-0.138516	-0.260003	0.0823432	0.00491135	-0.466025	-0.0859484	-0.346181	-0.648807	0.0223395	-0.699822	0.707158	0.0655098	0.528525	-0.499383	-0.14836	-0.230471	1.63273	-1.10603
[SPTA1]	dLIASkk	P02549	NonPhos	P02549->	Spectrin alpha chain erythrocytic 1	NonPhos_isUniquetoGene	isUniquetoGene		18.5|14|17|12|3	2|1	-0.946851	-0.857789	0.0388048	-1.27372	-0.503644	1.52406	0.159438	0.00607054	-0.260628	-0.579404	0.397852	-0.470092	-0.663795	-0.843199	-0.704144	0.338242	-0.0804462	0.610997	0.285201	-0.0571466	-0.0410849	-0.0202942	-0.811855	-1.19783	-1.2859	-0.716334	0.481114	1.23416	-0.35885	-0.431158	-0.24772	-0.642327	0.485568	-0.131125	-0.573504	-0.530559	0.377881	0.00141151	0.444284	0.963804	0.685556	-0.778116	0.235869	1.29615	-1.06656
[NSFL1C]	dLIHDQDEDEEEEEGQR	Q9UNZ2	NonPhos	Q9UNZ2->	NSFL1 cofactor p47	NonPhos_isUniquetoGene	isUniquetoGene		5|30|41|0|33	4|3|5	-0.698053	-0.313028	0.195542	-0.439127	1.5561	0.688909	1.04176	-0.51888	0.132525	0.680669	0.0865578	0.146111	0.469042	0.171473	0.415519	0.339255	-0.590484	0.20513	-0.781023	-0.641615	1.6296	0.0361744	0.123382	0.19216	-0.12216	0.0330498	0.141169	0.0556726	0.443942	-0.0599526	0.891375	0.358578	0.849365	-0.729954	-0.257648	0.212431	0.041952	0.149745	0.0388648	0.334537	0.12908	-0.191333	0.221822	-0.465401	-0.0144372
[TPT1]	dLISHDEmFSDIYk	P13693	NonPhos	P13693->|	Translationally controlled tumor protein |	NonPhos_isUniquetoGene	isUniquetoGene		27|23|40|36|	5|3|4|	0.88546	0.589973	0.312222	0.443494	0.188445	0.32362	0.122949	0.327612	0.466053	0.0324611	0.234755	0.175282	0.447248	0.823533	0.243938	0.507111	0.233949	0.248878	0.0489114	0.0169182	0.0857887	0.582664	0.285078	0.148911	0.110638	0.0524166	0.300032	0.00834788	0.173012	0.51163	0.537675	0.0304879	1.3426	0.371261	0.405213	0.0762088	0.382231	0.230898	1.11111	0.250207	0.00877658	0.111394	0.128937	0.0993198	0.0718848
[VCAN]	dLkETTVLVAQnGNIk	P13611-2	NonPhos	P13611-2->	|Isoform V1 of Versican core protein	NonPhos_isUniquetoGene	isUniquetoGene		|19.5|40|29|42	|4|2|6	-0.355776	-0.346519	-0.085433	-0.241804	-0.649953	0.155518	1.95968	-0.307932	-0.748529	0.245792	-0.0964417	0.457883	0.388631	-0.345079	-0.211839	-0.0347795	0.458486	0.187776	0.527635	-0.103859	0.667746	0.491417	-0.503718	1.00487	-0.0731841	-0.272363	-0.234061	0.471204	0.132388	-0.198087	0.286469	0.0577899	0.158372	-0.24635	0.233789	-0.016336	-0.656828	-1.2607	0.348129	0.555349	-0.25651	-7.93e-05	0.247026	-0.379536	0.221677
[A2M]	dLkPAIVk	P01023	NonPhos	P01023->	Alpha 2 macroglobulin	NonPhos_isUniquetoGene	isUniquetoGene		10.5|0|4.5|11	4|3	-0.275081	0.167831	-0.703187	-0.646697	0.646715	-0.812279	-1.91542	1.00494	-0.336864	-0.410601	-0.998676	-0.892995	-0.797943	-1.00367	-1.46039	-1.37518	0.847507	-0.944961	-0.397382	-1.02257	-0.618165	-0.206298	-1.31612	1.40096	-0.677256	1.43202	-0.621693	0.891796	0.1325	-0.192359	-2.12149	-0.8111	0.77446	0.557789	-1.06938	-1.07924	-2.07587	0.969414	-1.96596	-0.859261	-0.802378	-0.610364	-1.79774	1.43985	-1.65325
[APOB]	dLkVEDIPLAR	P04114	NonPhos	P04114->	Apolipoprotein B 100	NonPhos_isUniquetoGene	isUniquetoGene		23|0|3|15|18.5	3|5|4	-1.03737	-0.145296	-0.979057	0.103486	-1.55178	-0.200111	-0.91009	-0.587261	0.000115113	-0.35065	-0.985609	-0.0953273	-1.09697	-1.77624	-2.00852	-0.787419	1.4006	-1.30208	-0.631952	-1.99565	0.453298	1.15551	-2.06465	1.15064	-0.374963	0.673287	-1.31466	1.52532	-0.182381	-0.397419	-0.872521	-1.00868	0.477132	1.12237	-0.732528	-0.821837	-0.753057	0.121991	-2.36789	-0.718553	0.00325084	-1.09147	-1.1457	1.46778	-0.640569
[ANXA5]	dLLDDLkSELTGk	P08758	NonPhos	P08758->	Annexin A5	NonPhos_isUniquetoGene	isUniquetoGene		0|16|2|14|9	1|4|10|7	0.28005	0.707855	-0.477522	-0.458612	-0.607711	0.316281	0.959818	0.894366	-0.74426	0.456636	0.0198872	-1.28646	-1.82638	0.775589	0.0950039	-0.556112	-1.01079	-0.026217	-0.44721	0.303261	0.759118	-1.39091	-0.976966	0.802233	0.0193721	-1.07891	-0.594631	0.453483	-0.689197	-0.566572	0.500545	-0.2489	-0.65559	-0.411892	-1.17377	0.233851	-1.80554	0.495149	0.279426	0.918707	-0.542214	0.600941	1.43646	0.510036	-1.6751
[ANXA5]	dLLDDLkSELTGkFEk	P08758	NonPhos	P08758->	Annexin A5	NonPhos_isUniquetoGene	isUniquetoGene		8.5|6|9.5|8	12|13|22|18	1.07241	1.01835	-0.943102	0.33903	-0.366559	-0.925515	0.76632	0.716553	-0.715916	0.234106	0.012222	-1.49467	-1.86072	0.76912	-0.145793	-0.890056	-0.913244	-0.131787	-1.13399	1.11301	-0.408188	-1.38384	-1.04169	0.27661	-0.21747	-0.81771	-0.585998	0.0478095	-0.52328	-0.775461	-0.808874	0.0676204	-0.226636	-1.50294	0.985458	0.144374	-1.17416	0.512161	0.288647	0.980167	-0.12266	0.256698	1.64641	0.669726	-1.58313
[TF]	dLLFkDSAHGFLk	P02787	NonPhos	P02787->	Serotransferrin	NonPhos_isUniquetoGene	isUniquetoGene		19|34|18.5|27|20	3|1|4|5	0.381464	-0.509376	-0.0911063	0.548175	-0.597197	-0.256272	-0.275363	-0.611791	0.268462	-0.362088	-0.0203089	0.845888	0.136525	0.652299	0.311381	0.268233	0.575358	-0.482774	-0.29216	-0.140809	0.198681	0.769683	-0.107166	0.497324	-0.243905	1.03498	-0.525085	0.0819928	-0.350361	-0.393325	-0.629675	0.0908098	0.156586	0.177032	0.982592	-0.860524	-0.194789	-0.209297	-0.377545	-0.658792	0.25677	-0.567937	-0.354891	-0.570068	0.245965
[TF]	dLLFRDDTVcLAk	P02787	NonPhos	P02787->	Serotransferrin	NonPhos_isUniquetoGene	isUniquetoGene		11|7|6|8.5|10.5	14|15|21|16|22	0.380968	-0.327178	-0.132003	0.604916	-0.243607	-0.408368	0.0671593	-0.856435	0.231159	-0.377781	-0.411285	0.69735	0.527077	0.348288	0.593671	0.316186	0.714857	-0.624794	-0.229651	-0.215487	0.08234	0.4282	-0.146809	0.662084	0.14273	0.93552	-0.722693	-0.212921	-0.254539	-0.477667	-1.09366	-0.0725369	0.164904	-0.395789	1.0241	-0.891708	-0.185359	-0.296027	-0.577227	-0.604022	0.412501	-0.745576	-1.02749	-0.538487	0.368812
[LRG1]	dLLLPQPDLR	P02750	NonPhos	P02750->	Leucine rich alpha 2 glycoprotein	NonPhos_isUniquetoGene	isUniquetoGene		52|46.5|38.5|23|39.5	2|4|3	0.247511	0.29624	0.110588	0.631437	0.791316	0.364417	0.11822	-0.570418	0.68372	0.158478	-0.284683	0.716536	0.324308	0.596307	0.531785	0.61062	0.166306	0.0626388	-0.171662	-0.218375	0.164179	-0.0794366	0.146363	0.262957	0.0811895	0.616905	-0.0667065	-0.300997	0.00276388	-0.182878	-0.706994	0.340347	0.271222	-0.344874	0.755459	-0.573419	0.487707	0.0545853	0.29478	0.175493	0.534608	-0.533342	0.375754	-0.150248	0.201683
[LAMB2]	dLLQAAQDkLQR	P55268	NonPhos	P55268->	Laminin subunit beta 2	NonPhos_isUniquetoGene	isUniquetoGene		11.5|15|7.5|8|13.5	4|3	0.399647	0.504083	-0.931322	-0.589423	0.0181904	0.924282	-0.498338	0.233318	-0.607123	-0.488798	-0.854647	-0.1053	-0.173537	-0.607101	-0.515847	-0.693735	0.128323	0.120184	0.0694509	-0.143641	0.130699	0.486778	-0.323723	0.0329155	-0.767657	-0.0444603	0.434682	0.348191	-0.210812	-0.0177742	-0.156844	-0.62681	0.0017586	-0.797795	-0.822451	-0.0440267	-0.428701	-0.240808	0.0909677	0.619129	-0.426995	0.379332	-0.23807	0.835894	-0.675658
[SPTBN1]	dLMLWMEDVIR	Q01082	NonPhos	Q01082->|	Spectrin beta chain non erythrocytic 1 |	NonPhos_isUniquetoGene	isUniquetoGene		32||36.5|36|45	1||6|9|3	0.307873	0.144459	-0.323876	0.222552	0.312508	0.883043	0.536906	0.691883	0.0837351	-0.237298	-0.644765	0.342191	-0.165686	-0.177903	0.127494	0.737335	0.72406	0.150329	0.128704	0.248359	0.513977	0.438196	0.14789	0.332404	0.365528	0.28537	0.772733	0.770989	0.168119	0.283811	0.246258	0.0632564	0.865695	0.23763	0.326203	0.042415	-0.158165	0.323705	0.518838	0.481639	0.744986	0.805006	0.520818	1.26376	0.123992
[SPTAN1]	dLMSWINGIR	Q13813-2;Q13813-3	NonPhos	Q13813-2->|Q13813-3->	|Spectrin alpha chain non erythrocytic 1 | Isoform 2 of Spectrin alpha chain non erythrocytic 1 | Isoform 3 of Spectrin alpha chain non erythrocytic 1	NonPhos_isUniquetoGene	isUniquetoGene		|22|26.5|34.5|32	|3|2|1	0.143924	0.212563	-0.111373	-0.482834	0.522994	-0.344602	0.431702	0.451189	-0.0815246	-0.0300544	0.0145543	0.141362	-0.118006	-0.069587	-0.11509	-0.0864051	0.174984	0.0497923	0.209174	0.275311	0.151228	0.346697	-0.219879	0.24688	0.123201	-0.800328	-0.151976	0.731571	-0.036162	0.180252	0.22301	0.154442	0.130288	-0.0866439	0.00426918	0.642329	0.161649	-0.353682	-0.0918048	0.39917	0.896342	0.298955	0.376403	0.359828	-0.417983
[ANXA6]	dLMTDLkSEISGDLAR	P08133-2	NonPhos	P08133-2->	Isoform 2 of Annexin A6	NonPhos_isUniquetoGene	isUniquetoGene		8|22|4|12|11	1|3|5	0.415054	1.06013	-0.912917	-0.830533	-0.913804	0.050672	-2.49646	1.57611	-0.295545	-0.578609	-0.286563	-1.53238	-1.11561	-0.605667	-1.44334	-1.27318	-0.267896	-1.14365	-0.290356	0.320916	-0.352518	0.408667	-1.04667	0.61648	-0.721714	-0.274505	0.183874	0.652283	-0.21169	-0.180943	0.453694	-0.473364	-1.56817	-0.418747	-1.67234	0.396421	-1.89915	0.40533	-0.979055	-0.0561032	-0.524323	0.0800316	-1.24188	1.64748	-1.21093
[HPRT1]	dLNHVcVISETGk	P00492	NonPhos	P00492->	Hypoxanthine guanine phosphoribosyltransferase	NonPhos_isUniquetoGene	isUniquetoGene		13.5|32|13|44	4|3|2	-0.507798	0.0312899	0.199304	-0.0273374	-0.467278	0.794709	1.01762	-0.264981	0.353073	-0.034423	-0.178032	0.112848	0.240641	-0.791806	-0.533001	0.481647	-0.0563368	-0.131363	0.304114	-0.202382	0.08547	0.0578025	-0.272134	-0.342102	0.0621703	0.256675	0.380674	0.745411	-0.0381797	-0.738762	0.134026	-0.0248994	0.549485	-0.0285266	0.743492	-0.526907	-0.326205	0.137129	0.315153	0.0737089	0.649518	-0.647786	0.604028	0.53694	0.650083
[BGN]	dLPETLNELHLDHNk	P21810	NonPhos	P21810->|	Biglycan |	NonPhos_isUniquetoGene	isUniquetoGene		9|61|54.5|26.5|	2|1|4|	-0.259685	0.265316	-0.707121	-0.701235	-0.232864	1.19382	-0.200216	0.93411	-0.0364956	1.29626	0.505596	0.395018	0.417252	0.558891	-0.250435	-0.284353	0.179236	0.559555	-0.304815	-0.614928	1.46526	-0.790665	0.372824	0.355972	-0.101329	-1.22778	0.454257	-0.283488	0.101057	0.198635	1.62303	0.201046	-0.362742	-0.665731	1.22106	-0.146281	-0.0377229	0.236753	0.379723	0.361993	-0.170459	-0.299273	0.509878	-0.306589	0.26908
[BGN]	dLPETLNELHLDHnkIQAIELEDLLR	P21810	NonPhos	P21810->|	Biglycan |	NonPhos_isUniquetoGene	isUniquetoGene		21||33|16|24	2||1|3	0.849015	0.723605	1.20372	0.374888	0.0537037	0.648697	0.166791	0.495559	0.192262	1.19027	0.512411	0.768906	0.301599	0.369293	0.726471	0.0778862	0.17359	0.388571	0.0815053	0.197848	0.0838477	0.357238	0.249248	0.363747	0.279241	0.935425	0.240804	0.476981	0.0637191	0.0473226	1.51111	0.0830728	0.303501	0.151785	0.283659	0.0180139	0.114831	0.425715	0.0855903	0.113113	0.250276	0.383271	0.754746	0.512663	0.101376
[DCN]	dLPPDTTLLDLqNNk	P07585	NonPhos	P07585->|	Decorin |	NonPhos_isUniquetoGene	isUniquetoGene		24|0|55|39.5|	1|2|8|	0.7112	0.300384	0.580822	0.411439	0.538031	1.0053	0.84922	0.545832	0.669926	0.198046	0.497898	0.175256	0.108201	0.352643	0.541523	0.815204	0.471256	0.410229	0.157391	1.21811	0.154719	0.900603	1.1516	1.40279	0.29358	1.54206	0.05798	0.0793045	0.123937	0.179623	0.268118	0.233392	0.305189	0.06683	0.981947	1.76922	0.84938	0.376111	2.2995	0.24887	0.0699258	0.167393	0.589493	0.0238164	0.367372
[DCN]	dLPPDTTLLDLQNNkITEIk	P07585	NonPhos	P07585->	Decorin	NonPhos_isUniquetoGene	isUniquetoGene		18|15|16|12|20.5	13|12|15|19	-1.18389	-1.07161	-0.416625	-1.43768	-0.511486	-0.655308	-0.432072	-0.371832	-0.155234	0.585446	-0.971352	-0.237812	-0.547147	-0.301489	-1.15235	-0.981601	0.912702	-0.199875	0.292222	-0.420823	0.222827	0.524705	-0.69285	0.198415	-0.677133	-0.778966	-0.0434768	0.133642	-0.368097	-0.455889	0.481559	-0.222856	0.1067	0.20599	-1.01353	0.74229	-0.466852	-0.697759	-0.482017	0.168771	-0.784715	0.163741	0.180591	0.0736892	-0.138447
[DCN]	dLPPDTTLLDLqNNkITEIkDGDFk	P07585	NonPhos	P07585->	Decorin	NonPhos_isUniquetoGene	isUniquetoGene		35|11|16|26|32	3|1|11|5	1.27005	1.04766	0.448525	1.18454	1.33656	0.218757	1.15587	0.363039	0.341324	0.533516	1.25291	0.404933	0.889719	0.136928	1.43988	1.60524	1.00776	0.587004	0.51152	1.8633	0.000513199	0.349554	1.13881	0.17686	1.2507	0.652538	0.0271172	0.505069	0.253653	0.818666	0.30587	0.656273	0.0194169	0.158357	0.834548	0.485621	0.862009	0.906193	0.723521	0.191291	1.44646	0.0260826	0.145414	0.0414459	0.424646
[HMBS]	dLPTVLPPGFTIGAIckR	P08397-2	NonPhos	P08397-2->	Isoform 2 of Porphobilinogen deaminase	NonPhos_isUniquetoGene	isUniquetoGene		11|29.5|21.5|36|48	1|2	-0.464153	-0.0735787	0.0496372	0.146964	0.0679195	0.31135	0.948319	-0.422479	-0.00576904	0.118385	0.534195	-0.265139	0.543989	-1.15567	-0.00259367	0.0434123	0.51164	-0.0598164	-0.0169345	-0.627425	0.606925	-0.818025	0.140813	-0.742563	-0.182788	-0.312218	0.209282	0.340768	0.00557394	-0.45674	-0.313517	0.365041	0.314818	0.0218303	0.663452	-0.800598	0.558038	0.0982457	0.616902	0.0932366	0.315111	-0.136582	0.39475	0.706855	-0.00344661
[MYH11]	dLQARDEQNEEk	P35749;P35749-4	NonPhos	P35749->|P35749-4->	Myosin 11 | Isoform 4 of Myosin 11	NonPhos_isUniquetoGene	isUniquetoGene		10.5|6|11|8	2|4|3	-2.14576	-1.90425	-0.760196	-1.66579	1.16496	0.987734	-1.31035	-0.59184	-0.730859	-1.85379	-0.374747	-1.05641	1.07693	-0.940924	0.810626	-1.54776	1.39039	1.28384	-0.309757	-1.17809	-2.2448	-1.39622	0.119799	-1.66233	-0.616321	-1.46477	0.989197	-2.24442	-2.39967	-1.31212	0.939957	-2.16047	-2.97896	-1.14007	-2.01147	-1.48593	-0.742018	-3.16956	1.60016	-0.011208	-2.2281	-1.26707	-0.274402	-2.81399	0.214754
[FN1]	dLQFVEVTDVk	P02751-5	NonPhos	P02751-5->	|Isoform 5 of Fibronectin	NonPhos_isUniquetoGene	isUniquetoGene		|46|50|36|63	|4|1|2	-0.500042	-0.148349	-0.344828	-0.498124	-1.73018	0.224681	-0.496093	0.105881	0.0223969	-0.398797	0.217	-0.677647	-0.24167	-1.23276	-0.417503	-0.365065	-0.168954	-0.27409	-0.0353169	-0.758007	0.274098	-1.08173	-0.499556	0.074977	-0.301642	-0.343375	-0.13062	0.125344	-0.0681443	0.844489	-0.218132	-0.472762	-0.123082	0.11068	-0.124637	-0.078498	-0.49549	-0.338534	0.0928473	-0.26773	-0.311876	-0.400616	-0.875132	0.309364	-1.05929
[MYH14]	dLQGRDEAGEER	Q7Z406	NonPhos	Q7Z406->|	Myosin 14 |	NonPhos_isUniquetoGene	isUniquetoGene		29.5|56.5||53|42.5	2|	-0.225958	-1.41532	0.90774	-0.155817	1.19306	-1.94583	0.547012	-0.750966	-0.194862	0.206404	-0.566006	-0.104309	-1.01478	0.891365	0.42121	-0.666596	-0.880675	-0.248025	-2.04789	0.494091	0.842717	-0.669927	0.424902	-0.750292	0.349851	-1.03203	0.0697535	-0.536262	-0.434704	-0.104511	0.0496364	0.84734	0.426409	-1.27861	1.48729	0.205544	0.585359	-0.342388	-0.0542892	0.218384	-0.0147051	-0.33279	0.635194	-1.13489	0.0719216
[MYH9]	dLQGRDEQSEEk	P35579	NonPhos	P35579->	Myosin 9	NonPhos_isUniquetoGene	isUniquetoGene		40|19|39|7.5|23	7|6|8	-0.705588	-0.609232	0.508568	0.113901	0.617746	-0.0747782	0.807898	-0.843812	-0.402776	-0.319022	0.664821	0.513669	0.334623	0.173626	0.540532	0.296077	-0.0248488	0.0237945	-0.575263	0.230159	-0.381864	-0.604345	0.417677	-1.41242	-0.178106	0.273725	-0.426245	-1.18579	-0.176682	-0.13803	-0.427586	0.151588	-0.0992129	-1.32346	1.23751	-0.730394	0.638903	-0.223735	0.736172	-0.257827	-0.430356	-0.727101	0.145937	-0.907021	0.326361
[SPTA1]	dLQGVQNLLk	P02549	NonPhos	P02549->	|Spectrin alpha chain erythrocytic 1	NonPhos_isUniquetoGene	isUniquetoGene		|27.5|18|30.5|29	|4|1|6|2	-0.522184	-0.201249	-0.0857093	-0.512812	-0.380998	0.0965073	-0.193049	-0.129722	-0.00748253	-0.284962	0.166056	-0.338852	-0.495645	-0.380863	-0.0481108	0.360587	-0.531468	0.398163	0.412292	0.0477652	-0.188305	-0.35016	-0.312296	-0.523423	-0.358593	-0.592476	0.224706	1.01665	-0.455284	-0.244863	-0.38106	0.16326	0.0303872	0.254726	-0.151915	-0.346533	-0.138551	0.230477	0.654935	0.625536	0.190897	-0.401585	-0.0157921	0.55349	-0.69886
[SPTA1]	dLQGVQNLLkk	P02549	NonPhos	P02549->	Spectrin alpha chain erythrocytic 1	NonPhos_isUniquetoGene	isUniquetoGene		10.5|9|8.5|22.5|17	2|1|4	-1.06507	-0.593404	-0.667565	-1.22607	-0.751712	0.482042	-0.292515	-0.233962	-0.22544	-0.405577	-0.0262435	-0.871422	-0.596336	-1.04293	-0.4267	0.0424169	-0.0245879	0.0313123	0.28565	0.00249829	-0.562879	-0.645543	-0.987369	-0.563502	-0.639503	-0.903056	0.136644	0.931314	-0.564421	-0.360505	-0.34327	-0.414206	0.633744	-0.0278313	-0.481509	-0.120818	-0.259458	0.216992	0.59017	0.52575	0.152239	-0.369459	-0.172048	1.07282	-1.24182
[S100A9]	dLQNFLk	P06702	NonPhos	P06702->	Protein S100 A9	NonPhos_isUniquetoGene	isUniquetoGene		19|42|33|46|35	2|1	-0.481227	0.466055	0.517421	0.643653	0.149166	-0.468297	0.417488	-0.020659	0.252072	-0.441659	-0.0781386	-0.712272	0.0351347	0.0163549	-0.360149	0.812324	-0.523015	-0.048231	-0.664566	0.401035	-0.126967	-0.658625	-0.282161	-1.38336	0.189359	-0.135624	-0.400679	-0.555039	-0.294714	-0.151399	-1.37946	0.282689	-0.572174	-0.222232	-0.163257	-0.474148	0.107405	0.0839537	0.558278	0.325141	0.661016	-0.332755	1.25488	-0.285452	-0.585232
[S100A9]	dLQNFLkk	P06702	NonPhos	P06702->|	Protein S100 A9 |	NonPhos_isUniquetoGene	isUniquetoGene		11|15|14|40|	3|2|	-0.197576	0.536206	0.667756	0.672281	0.495162	-0.53875	0.989514	0.553085	0.550214	-0.166935	-0.12316	-1.41643	-0.386897	0.0629232	0.0117546	1.39751	-0.304807	0.181899	-0.362761	0.358573	0.498532	-1.02369	-0.598485	-0.89095	0.386377	0.76	-0.0300475	0.782002	0.210079	-0.140196	-1.08567	0.436755	-0.429451	-0.287273	0.584082	-0.217221	0.180777	0.546226	0.895936	0.673484	1.14022	-0.0208767	0.00163436	0.673957	-0.0126312
[SPTAN1]	dLTGVQNLR	Q13813-2;Q13813-3	NonPhos	Q13813-2->|Q13813-3->	Spectrin alpha chain non erythrocytic 1 | Isoform 2 of Spectrin alpha chain non erythrocytic 1 | Isoform 3 of Spectrin alpha chain non erythrocytic 1	NonPhos_isUniquetoGene	isUniquetoGene		15.5|26|21|13|27	2|3	-0.240597	-0.0739563	-0.137053	-0.448669	-0.267268	0.292663	-0.222488	0.220909	0.117658	0.109916	-0.237335	-0.227115	-0.118181	-0.108847	-0.124304	-0.277112	0.0143355	-0.35313	-0.0961448	0.345861	-0.33434	0.0709045	-0.414342	0.287357	-0.0555283	-0.209582	-0.0697767	-0.115191	0.0606753	0.11123	0.231414	-0.0965703	0.29755	-0.309519	-0.222858	0.405158	-0.631275	-0.0531263	-0.010717	0.283967	-0.197235	-0.0324302	-0.0982689	0.0456325	-0.287865
[SPTB]	dLTSVLILQR	P11277	NonPhos	P11277->	|Spectrin beta chain erythrocytic	NonPhos_isUniquetoGene	isUniquetoGene		|32|77|26.5|29.5	|2|1	-0.230459	-0.0974319	0.00717178	-0.127016	0.0559375	0.760274	0.0426583	-0.319102	0.331263	-0.302771	0.221957	0.301307	0.219198	-0.118375	-0.199572	0.519919	0.3075	0.499472	0.361874	-0.0551244	0.186454	0.505009	-0.0906548	-0.313758	-0.070527	-0.0204209	0.632824	1.12619	0.0401583	-0.0919776	-0.10217	0.464048	0.536253	0.403553	0.421975	-0.103623	0.831639	0.116271	0.800978	0.917663	0.502875	-0.278603	0.170958	0.816013	-0.0582873
[SPTAN1]	dLTSWVTEMk	Q13813-2;Q13813-3	NonPhos	Q13813-2->|Q13813-3->	|Spectrin alpha chain non erythrocytic 1 | Isoform 2 of Spectrin alpha chain non erythrocytic 1 | Isoform 3 of Spectrin alpha chain non erythrocytic 1	NonPhos_isUniquetoGene	isUniquetoGene		|0|32|29.5|34	|1|3|2	-0.307436	-0.165049	-0.155332	-0.599451	-0.796144	-0.169424	0.393626	-0.415697	-0.611916	0.000430685	-0.267048	-0.390293	-0.879601	0.220376	0.322578	-0.22047	-0.579487	-0.0366176	-0.515027	0.531439	-0.328484	-0.517375	-0.371149	-0.323591	-0.455392	-1.23531	-0.203475	0.0545019	-0.329601	-0.32433	0.00446264	-0.173298	-0.381943	-0.392055	-0.129463	0.38344	-0.522194	-0.0267072	0.379833	0.741553	-0.355283	0.149647	0.0564022	-0.133082	-1.00241
[SPTBN1]	dLVAIEAk	Q01082	NonPhos	Q01082->	Spectrin beta chain non erythrocytic 1	NonPhos_isUniquetoGene	isUniquetoGene		39|37.5|47|56|63	2|1	-0.0611061	-0.0100542	-0.322979	-0.170277	-0.475613	-0.0377067	0.0406173	0.393529	-0.522007	-0.243709	-0.575411	0.00264779	-0.0809226	0.244917	-0.218351	-0.5062	0.332382	-0.306239	-0.355172	0.213242	-0.456849	0.0734106	-0.433983	0.219685	-0.315653	-0.0033104	-0.350711	0.117794	-0.268166	-0.0713163	0.0459136	-0.506876	0.0076423	-0.444329	-0.330773	0.729964	-0.825913	-0.279666	0.00681138	0.210511	0.110224	-0.162104	-0.568613	0.226436	-0.709292
[SPTA1]	dLVPLGDkVTILGETAER	P02549	NonPhos	P02549->	Spectrin alpha chain erythrocytic 1	NonPhos_isUniquetoGene	isUniquetoGene		23.5|17|30|10|18	4|5|6|8	-0.801489	-0.691869	-0.289207	-1.11934	-0.570063	0.985636	0.0882798	-0.194851	-0.422577	-0.31079	-0.0729227	-0.213777	-0.142015	-0.808052	-0.370635	0.253981	0.5297	0.323554	0.586426	0.23237	0.194557	0.392817	-0.259024	-0.37404	-0.906076	-0.747767	0.441978	1.19968	-0.193198	-0.193198	-0.00783483	-0.474265	0.612272	0.117209	-0.781903	-0.190049	0.381207	-0.142367	-0.0146032	0.788613	0.693725	-0.218141	-0.371036	1.24858	-0.915291
[LIMA1]	dLWASkNENEEILERPAQLANAR	Q9UHB6	NonPhos	Q9UHB6->|	LIM domain and actin binding protein 1 |	NonPhos_isUniquetoGene	isUniquetoGene		17|15|18|13.5|	1|2|4|	-0.539759	-0.173257	-0.700944	0.535793	-1.14549	0.458764	0.106147	-0.0307678	-1.19859	-0.537044	0.297691	-0.639429	0.0651382	0.0397908	-0.124089	-0.456389	-0.430519	-0.171316	-0.424732	-0.838666	-0.174373	-0.660521	-0.3931	-0.342918	-0.220212	0.00487632	-0.296121	-1.17195	-0.40401	-0.256224	1.34774	-0.312427	-1.42573	-0.5429	-0.491353	-0.239643	-0.476549	-0.15411	0.287808	-0.782686	-0.467668	-0.222012	-0.0639158	-0.769711	-0.177633
[ACTA2]	dLYANNVLSGGTTmYPGIADR	P62736	NonPhos	P62736->|	Actin aortic smooth muscle |	NonPhos_isUniquetoGene	isUniquetoGene		33|12|46||30	1||3	0.281768	0.0839058	0.0377452	0.0730326	0.710868	0.664325	0.139727	0.87175	0.110713	0.0786216	0.0678707	0.0514707	0.415998	0.161194	0.00633117	0.255398	0.0968063	0.25377	0.0726438	0.248444	0.340835	0.140061	0.0211555	0.694878	0.121555	0.103347	0.0627986	0.220232	0.329528	0.186809	0.79419	0.292133	0.151411	0.17042	0.545079	0.410311	0.271505	0.951664	0.256822	0.241375	0.0832852	0.0874721	0.595049	0.178276	0.0366618
[ACTB]	dLYANTVLSGGTTmYPGIADR	P60709	NonPhos	P60709->	Actin cytoplasmic 1	NonPhos_isUniquetoGene	isUniquetoGene		52.5|24|30|38|22	2|7|9|5|3	1.68901	0.71084	0.212307	0.19911	0.31902	0.131978	0.190778	0.108204	0.0381517	0.772216	0.217274	0.308221	0.750149	0.764811	0.641357	0.589985	0.187556	0.311152	0.256299	0.223209	0.105817	0.442662	0.31998	0.0944543	0.12659	0.0835779	0.277914	1.33049	0.126936	0.183122	0.169473	0.415046	0.26066	0.423622	0.308868	0.378544	0.343083	0.136452	0.202959	0.163255	0.733703	0.669752	0.217628	0.0109575	0.052551
[ANXA2]	dLYDAGVk	P07355	NonPhos	P07355->	Annexin A2	NonPhos_isUniquetoGene	isUniquetoGene		17|13.5|25|36|11	2|3	1.05336	0.793626	-0.835737	-0.198382	0.88295	-0.989726	-0.883832	0.855852	-0.51131	-0.708883	-0.0222401	-0.875397	-0.260157	0.691916	-1.54127	-0.994434	-0.990374	-1.13454	-0.856777	-0.740859	-0.93441	-0.209096	-1.00168	1.17935	0.32752	-0.204932	-0.697585	1.24634	-0.348922	-0.856558	0.82921	-1.06824	-1.17961	-0.254451	-0.862299	0.427205	-0.897692	0.393695	-2.45203	-1.0663	-0.405332	0.126397	-1.90664	-0.0209249	-0.530533
[ANXA2]	dLYDAGVkR	P07355	NonPhos	P07355->	Annexin A2	NonPhos_isUniquetoGene	isUniquetoGene		10.5|12|10|11.5	2|3	0.925517	0.967931	-1.38382	-0.626976	0.641167	-1.58009	-1.7525	0.889334	-0.628732	-0.865386	-0.123142	-1.47343	0.0777257	1.01976	-2.79761	-1.32968	-1.42378	-1.87002	-0.990307	-1.09331	-0.94237	-0.30638	-1.54684	1.22039	0.360622	-0.303869	-1.14955	1.53146	-0.625772	-2.17229	0.950211	-1.58764	-1.38882	-0.462093	-1.25021	0.164082	-1.87546	0.618476	-2.75839	-1.70192	-0.842149	-0.0412832	-2.29777	0.203429	-1.07904
[PSMD9]	dMAEAHkEAMSR	O00233	NonPhos	O00233->	26S proteasome non ATPase regulatory subunit 9	NonPhos_isUniquetoGene	isUniquetoGene		35.5|48|22|37|29	2|1|4|3	-0.306839	-0.0499056	0.261489	-0.415169	-0.66226	-0.0457117	0.106745	-0.400536	-0.0384647	-0.0505721	-0.113495	-0.116133	0.0238471	-0.275533	-0.0486055	-0.279728	-0.0815129	0.0175214	0.0335086	-0.0985594	-0.31128	-0.512259	0.160301	-0.606246	0.023571	0.04489	-0.362638	-0.406393	0.0950123	-0.0688022	0.403854	-0.354557	-0.631787	0.203579	0.0144341	0.259994	0.195436	-0.0873574	0.160916	0.124308	-0.0591464	-0.512248	0.154681	-0.33749	-0.158182
[MAP4]	dMALATk	P27816;P27816-5	NonPhos	P27816->|P27816-5->	Microtubule associated protein 4 | Isoform 5 of Microtubule associated protein 4	NonPhos_isUniquetoGene	isUniquetoGene		12.5|13|19|10|14.5	2|3	0.0659859	-0.555107	-0.11915	0.594956	0.221739	-1.54878	0.299983	-1.71627	-0.496619	-0.0226678	-0.664292	-0.41973	-0.328875	0.861467	0.129663	-0.473291	-1.15696	-0.716133	-2.05291	0.157218	-0.871254	-1.28799	0.105288	-1.26218	0.937618	-1.02877	-2.09844	-1.27526	-0.525143	-1.06491	-0.134865	0.0365825	-1.67515	-1.18744	0.508762	-0.550381	0.0500726	-0.170502	-0.24988	-0.394067	-0.607301	-0.43043	-0.640691	-1.99368	0.109342
[MB]	dMASNYk	P02144	NonPhos	P02144->	Myoglobin	NonPhos_isUniquetoGene	isUniquetoGene		16|17.5|16.5|24	5|2|4	-1.11366	-2.03136	0.501685	-1.98048	-2.12966	-2.43257	-1.86374	-3.47957	-1.44682	-0.690127	2.09558	-3.27958	-2.22565	-1.26966	1.7463	0.826223	-1.24572	-3.25885	1.94954	-1.3918	-1.77161	1.78332	-0.727607	-0.45999	-0.866129	-4.94648	0.0473605	-2.40034	-1.95929	-0.544559	-3.7914	-1.84712	-1.10381	-2.04939	-2.14126	-1.11679	-1.46403	-2.55784	-2.84774	-1.35382	-1.56125	-2.50956	-2.12395	-2.34131	-1.94555
[MB]	dmASNYkELGFQG	P02144	NonPhos	P02144->|	Myoglobin |	NonPhos_isUniquetoGene	isUniquetoGene		40|47|19.5||31	3|1|2|	-1.08598	-0.764077	-0.00798148	-0.555198	-0.761569	-0.801225	-0.26046	-1.73835	-0.560819	-0.222314	-0.646766	-0.385797	-1.22033	-0.758448	1.43618	0.900741	-0.0643771	-1.88429	0.62477	-0.577008	-0.574921	1.09813	-0.726984	-0.207247	-0.347444	-0.398897	-0.239329	-0.55695	-0.820882	-0.961645	-0.690062	-1.02026	0.611896	-0.203042	-0.440481	-0.715724	-0.726833	-0.299041	-0.582796	-0.760268	-0.340475	-0.66311	-0.312201	-0.548237	-0.261887
[MAP4]	dMELPTEkEVALVk	P27816;P27816-5	NonPhos	P27816->|P27816-5->	Microtubule associated protein 4 | Isoform 5 of Microtubule associated protein 4	NonPhos_isUniquetoGene	isUniquetoGene		10|8|15|4.5|12.5	8|3|5|4|6	0.036664	-0.774837	0.0147624	0.535033	-0.297368	-1.1251	0.825092	-1.40604	-0.768999	0.121354	-0.997934	0.22833	-0.193072	0.634218	0.379265	-0.152478	-0.955682	-0.533617	-0.976009	0.172927	-0.797684	-0.944206	0.249255	-0.827822	1.14409	-0.296257	-1.4545	-1.20649	-0.0587279	-0.496298	0.159896	0.214103	-0.618869	-0.363538	0.441259	-0.199575	0.206848	-0.243954	0.299766	-0.467148	-0.587746	-0.30025	-0.504681	-1.46114	0.296871
[MAP4]	dmESPTkLDVTLAk	P27816;P27816-5	NonPhos	P27816->|P27816-5->	Microtubule associated protein 4 | Isoform 5 of Microtubule associated protein 4	NonPhos_isUniquetoGene	isUniquetoGene		0|11|42|7|8	3|1|2|5	0.276277	1.30294	0.0358149	0.21488	0.695721	0.924671	0.665766	1.64483	0.398716	0.067273	1.27375	0.289841	0.138364	0.608461	0.261239	0.422641	0.706134	0.650388	1.74472	0.0935451	1.22053	0.801939	0.185718	1.22656	0.465767	0.874119	0.8259	1.04611	0.396538	1.09115	0.469671	0.436555	0.320061	0.422869	0.373047	0.128693	0.492857	0.722853	0.230587	0.417601	0.0525201	0.450947	0.0504912	1.87607	0.0478821
[MAP4]	dMGPPkENk	P27816	NonPhos	P27816->	Microtubule associated protein 4	NonPhos_isUniquetoGene	isUniquetoGene		3|4|5|19|17	1|3	-0.0245796	-0.789021	0.288453	0.343294	-0.778794	-1.3487	1.2981	-2.35188	-0.039263	0.0854557	-1.47728	-0.99402	0.107948	0.691548	0.471524	-0.209495	-1.49259	-0.660674	-0.441004	-0.136606	-0.917904	-1.60457	0.27524	-2.04971	1.00158	-0.747639	0.226019	-1.27247	-1.15948	-1.53053	-0.362083	0.55572	-1.80943	-0.915328	0.592706	-0.901367	0.250874	-0.123317	-0.159176	-0.804142	-0.557228	-1.23645	-0.201208	-1.96748	0.356458
[MAP4]	dMSPLSETEMALGkDVTPPPETEVVLIk	P27816	NonPhos	P27816->	Microtubule associated protein 4	NonPhos_isUniquetoGene	isUniquetoGene		8.5|10.5|16|11|9	4|2|3|5	-1.72651	-0.370082	0.342021	0.548881	0.106439	0.0365809	0.637331	-1.10367	-0.531964	0.360907	-1.10547	-0.257343	-0.610724	-0.163055	-0.0267922	-0.715929	0.0343325	-0.0840076	-2.11736	-0.0951671	-0.475185	-1.17431	0.794497	-0.504727	0.324846	-0.989293	-1.08559	-1.37953	0.145504	0.28428	-0.600105	-0.398848	0.270867	-0.51144	-0.10471	-0.636294	0.353167	-0.775014	-0.943573	-0.456637	0.11465	-0.154336	-0.556945	-1.56279	0.621794
[ALDOC]	dNAGAATEEFIkR	P09972	NonPhos	P09972->	Fructose bisphosphate aldolase C	NonPhos_isUniquetoGene	isUniquetoGene		0|7.5|4|8.5	5|4	1.4244	2.14123	-0.738855	-0.367863	0.272141	-1.54108	-0.543761	0.560608	0.0841269	-0.266127	-0.380207	-0.544259	-1.58027	-0.838454	-0.620669	-0.915336	-2.22711	-0.264877	0.44174	1.66603	-0.435989	-1.40798	-0.42025	0.168208	0.508676	-0.0799467	-1.13522	0.632811	-0.351884	-0.0234492	-1.44366	-0.124368	-0.496054	-1.39893	-0.89186	-0.388813	-0.0411374	0.373276	-1.41771	0.0813624	-0.79041	-0.0384899	0.182691	1.03591	-1.0813
[FGG]	dnccILDER	P02679-2	NonPhos	P02679-2->	|Isoform Gamma A of Fibrinogen gamma chain	NonPhos_isUniquetoGene	isUniquetoGene		|13.5|49|19|44.5	|2|5|3|8	1.28533	1.03076	0.155031	0.48811	1.24978	0.516779	1.31853	0.194891	0.725729	0.68325	0.420462	1.13525	0.559336	2.21736	0.254181	0.242609	0.492274	0.243806	0.200807	0.152029	0.901196	0.665338	0.592563	0.09978	1.48419	1.09371	0.0332661	0.395939	0.152046	1.02241	1.102	0.170017	0.0701435	0.319897	0.157517	0.161713	0.482886	0.556917	0.774147	0.710687	1.16415	0.463976	0.260641	0.268954	1.07963
[FGB]	dNDGWLTSDPR	P02675	NonPhos	P02675->	Fibrinogen beta chain	NonPhos_isUniquetoGene	isUniquetoGene		36|20.5|17.5|7|23.5	3|4|2	-1.01436	-0.56961	-0.135796	0.348901	-1.26034	-0.183623	-1.13304	-0.401111	-0.1696	-0.200147	0.10208	-0.927535	-0.40829	-1.63561	-0.675639	-0.298624	0.241273	-0.120128	-0.142341	-0.38366	0.0161837	0.00571241	-0.468862	0.41541	-0.019459	-1.45891	0.169132	0.315451	0.168723	0.909232	-0.894648	0.381782	0.0760252	0.34163	-0.939408	-0.131425	-0.359083	-0.337849	0.114337	-0.149	0.433523	-0.28377	-0.422296	0.449541	-1.03519
[RSU1]	dNDLISLPk	Q15404	NonPhos	Q15404->	Ras suppressor protein 1	NonPhos_isUniquetoGene	isUniquetoGene		45|41.5|34.5|34|40	2|6|4|5|3	-0.212337	0.229879	-0.445637	-0.286784	0.0938121	0.156299	-0.62835	0.462357	0.0624689	-0.440177	0.0122667	-0.481927	-0.44624	0.280571	-0.0632481	-0.245632	0.135652	0.104895	-0.42647	0.606579	-0.7046	-0.28437	-0.380691	0.112684	-0.651943	-1.5298	-0.088819	-0.404238	0.0789335	0.00616018	-0.493675	-0.0945805	0.350874	-0.38708	0.0185668	0.259117	-0.202315	0.199613	-0.0119579	0.237144	-0.0297083	2.3024	-0.218569	0.2955	-0.199432
[APCS]	dNELLVYk	P02743	NonPhos	P02743->	|Serum amyloid P component	NonPhos_isUniquetoGene	isUniquetoGene		|21|34.5|31|53.5	|2|1	-0.325422	-0.386966	-0.0584103	0.430229	-0.554323	-0.28507	0.261302	-0.475223	-0.10124	-0.822554	-0.888296	0.321183	0.284931	0.0958282	-0.328986	-0.0780376	0.508606	-0.182685	0.168499	-0.301502	0.111572	0.550518	-0.269884	0.487344	-0.488538	0.320816	0.1029	-0.33743	-0.223131	-0.0558311	-0.223825	-0.0454805	0.248286	0.0787073	0.0694817	-0.261528	-0.567788	-0.319962	-0.109003	-0.471019	0.274835	1.10674	0.697731	-0.375378	-0.301669
[FGB]	dNENVVNEYSSELEk	P02675	NonPhos	P02675->	Fibrinogen beta chain	NonPhos_isUniquetoGene	isUniquetoGene		57|30|30.5|65|24	4|9|6|1	-0.432686	-0.252799	0.0833389	0.509869	-1.00332	-0.231999	-0.632915	-0.193488	-0.465705	-0.338214	0.338636	-0.960689	-0.570547	-1.034	-0.595861	-0.0631249	0.131194	0.048174	-0.00470982	0.0405296	-0.517131	0.0218685	-0.431421	0.416846	-0.313877	0.185618	0.0924719	0.2319	0.0540076	0.96421	-1.28344	-0.0956634	-0.00598183	0.285617	-0.558976	-0.390871	-0.329812	-0.234619	-0.0217426	-0.412538	-0.0628039	-0.399591	-0.599839	0.202364	-0.523223
[CFB]	dNEQHVFk	P00751	NonPhos	P00751->	Complement factor B	NonPhos_isUniquetoGene	isUniquetoGene		37|47|34|45.5|21	3|1|2|4	-0.538726	-0.0955673	-0.461569	-0.374625	-0.675981	-0.250697	-0.821191	-1.24385	0.653222	-0.3678	-0.41733	-0.43672	-1.09394	-1.28937	-0.76281	-0.152495	0.137888	-0.405557	-0.277775	-0.562187	-0.105496	-0.518029	-0.215546	0.0248821	-0.545318	-0.107609	-0.4612	0.0362489	-4.61e-05	0.181248	-1.22724	-0.111364	-0.507905	-0.0855235	-0.184699	-0.845556	0.0403849	0.188094	-1.47051	-0.675296	0.204613	-0.55588	-0.680992	0.903332	-0.656207
[HSPA5]	dNHLLGTFDLTGIPPAPR	P11021	NonPhos	P11021->	78 kDa glucose regulated protein	NonPhos_isUniquetoGene	isUniquetoGene		37|28.5|27|30|32	15|18|19|20|17	0.000190819	0.00694719	-0.283633	0.303432	0.297108	0.285508	0.154978	-0.21765	0.0331844	-0.331487	0.143231	0.286543	-0.130226	-0.0978457	-0.162364	0.0284614	-0.0678515	-0.00678349	-0.422356	-0.154458	0.107074	-0.0672237	0.339602	-0.389234	0.0956734	0.120604	-0.187001	0.609003	0.132061	-0.260662	-0.000837513	0.2602	0.21544	-0.398631	0.171812	-0.037355	0.264098	-0.154823	0.189201	0.00223747	0.221221	-0.198888	0.28139	-0.303929	0.0847061
[HIST1H4A]	dnIQGITkPAIR	P62805	NonPhos	P62805->	Histone H4	NonPhos_isUniquetoGene	isUniquetoGene		35|29|20|8|15	1|2|3|4	0.999471	0.600345	1.14404	0.0165743	1.06174	0.802132	0.0186673	0.590996	0.504051	0.03467	1.02558	2.58165	0.0356496	0.472079	0.0623192	1.59293	1.10479	0.0204642	1.32894	0.748347	0.150899	0.0267049	0.269695	0.491987	1.11608	0.12773	2.21136	0.78704	0.99981	0.455056	0.3002	1.21702	1.69956	1.18025	0.356551	0.848657	0.508253	1.24585	1.82298	2.25698	1.16448	0.379424	0.512393	3.52382	1.29768
[HIST1H4A]	dNIQGITkPAIRR	P62805	NonPhos	P62805->	Histone H4	NonPhos_isUniquetoGene	isUniquetoGene		13|18|10	9|6|4|5	0.312807	0.538305	-0.776346	-0.188421	-1.15322	-0.424346	-0.295529	-0.318156	-1.05411	-0.391401	-1.47139	2.12	0.228602	-0.605829	-0.477094	-1.71407	-0.735281	0.255763	-0.710518	-0.401374	-0.444871	0.247348	-0.161558	-0.793419	-1.60166	0.374734	-2.26611	-0.473679	-0.899391	-0.352752	-0.226951	-1.39422	-0.960663	-0.552104	0.175679	-1.00147	-0.519155	-0.432085	-1.37399	0.420704	-1.9897	0.104175	-0.422483	-2.26681	0.568784
[VIM]	dNLAEDImR	P08670	NonPhos	P08670->	Vimentin	NonPhos_isUniquetoGene	isUniquetoGene		5|12|7|9	4|2|5	0.226732	0.120473	0.444113	0.090914	0.125274	0.10098	0.199664	0.270181	0.554981	0.212025	0.184858	0.519258	0.270207	0.715066	0.209923	0.406672	0.0874788	0.573324	0.140268	0.0529561	0.0489655	0.463809	0.484179	0.223538	0.13347	0.295359	0.00970714	0.437426	0.375648	0.255582	0.49435	0.0494455	0.421257	0.0486055	0.438742	0.599559	0.154679	0.326386	0.330283	0.208499	0.162432	1.17393	0.109625	0.030797	0.0831845
[FASN]	dNLEFFLAGIGR	P49327	NonPhos	P49327->	Fatty acid synthase	NonPhos_isUniquetoGene	isUniquetoGene		30.5|9|24|32|23	2|7|6	0.68043	0.964575	-0.419175	-0.221815	0.198757	0.266828	0.0894039	2.19717	-0.5417	-0.578601	-0.886529	0.1325	-1.68695	0.328535	-0.582171	-0.643276	-1.20247	-0.692199	-0.385424	-0.0207531	-0.356627	-1.29418	-0.654133	-0.622501	-0.204682	-0.0306734	-0.85332	0.478345	-0.536879	-0.96569	-0.410028	-0.25743	-0.538173	-0.368004	-1.57302	-0.0576871	-0.852421	-0.101319	-0.738064	-0.0441325	-0.369256	0.316949	-0.981534	1.46823	-0.0396245
[DES]	dNLLDDLQR	P17661	NonPhos	P17661->	Desmin	NonPhos_isUniquetoGene	isUniquetoGene		36.5|35|40|38	2|1	-1.12446	-0.395832	0.0735683	-0.756042	0.640563	0.125336	-1.00495	0.738036	-0.553651	-0.810955	-0.290212	-1.21595	0.904367	-0.820391	0.355504	-1.05264	0.574324	0.656028	0.257844	-0.797299	-0.575406	-0.544371	-0.0378243	0.24744	-0.34958	-0.262641	0.47443	-0.838002	0.160259	-0.698146	0.0876178	-1.09743	-0.567071	-0.0383736	-2.17745	0.474932	-1.26397	-0.325588	-0.101024	-0.0728095	-0.498886	0.180707	-0.784458	-1.08706	-0.0379695
[MRPS36]	dNPkPNVSEALR	P82909	NonPhos	P82909->	28S ribosomal protein S36 mitochondrial	NonPhos_isUniquetoGene	isUniquetoGene		16.5|19|5|17.5|15.5	6|3	0.103632	0.169544	-0.0167476	0.0940034	0.63373	-1.89595	0.570365	-0.36904	-1.34401	0.500971	-0.715977	0.959679	-0.598509	0.339554	0.880176	-0.177176	-1.5037	-0.492396	-1.22182	0.549604	-0.34749	-2.23864	1.04641	-1.07699	0.189542	-0.374007	-1.51678	-1.70689	-0.519002	-0.46112	-1.11879	0.445858	-0.557066	-0.170899	0.105738	-0.893759	1.03149	-0.117708	-0.648709	-0.318837	-1.21662	-0.65481	-0.0175434	-1.64115	0.577641
[IGHV3]	dnSkNTLYLQMNSLR	P01764	NonPhos	P01764->	Ig heavy chain V III region 23	NonPhos_isUniquetoGene	isUniquetoGene		27|9|35|7	1|2	0.347738	0.0819449	0.797065	1.12114	0.639914	0.180988	0.186824	0.65742	0.566039	0.298468	0.752852	0.689904	0.176659	0.0554754	0.421489	0.321456	0.248535	0.467255	0.739467	0.103546	0.0142995	0.288002	0.312504	0.067351	0.0737605	1.68358	0.215003	0.277353	0.289168	0.317786	0.974999	0.0167205	0.2189	0.626113	1.21102	0.995017	0.045546	0.378811	0.285458	0.780192	0.471817	1.30163	0.0908519	0.598086	0.607653
[MYO1C]	dNYPQSVPR	O00159-3	NonPhos	O00159-3->	Isoform 3 of Unconventional myosin Ic	NonPhos_isUniquetoGene	isUniquetoGene		53|52|48.5|21|37.5	1|2	0.756176	0.402027	-0.235953	-0.566112	-0.245365	-0.696305	-0.850067	-0.120798	-0.587324	-0.323413	-0.369788	-0.482671	-0.911099	-0.435544	-0.404571	-0.840301	-0.840586	-0.956646	-0.659348	-0.0304363	-0.608819	-0.609284	-0.567541	-0.287438	-0.765146	-0.511083	-0.668342	-0.186032	-0.495982	-0.418922	-0.943464	-0.122825	-1.34179	-0.346823	-0.765972	-0.204186	-0.63208	0.0853029	-0.554137	-0.255493	-0.83905	0.0916192	-0.760389	-0.0367509	-0.474076
[RBP4]	dPNGLPPEAQk	P02753	NonPhos	P02753->	Retinol binding protein 4	NonPhos_isUniquetoGene	isUniquetoGene		27|29|32|13|9.5	16|13|10|9	0.254711	-0.135239	0.0557834	0.8297	-0.601359	-0.271586	0.301043	-0.864712	-0.088837	0.186541	-0.167009	0.641524	-0.0983553	0.203722	0.569452	-0.0791419	0.198878	-0.244726	-0.0274899	-0.218236	0.19359	0.0915977	-0.110674	-0.0226222	0.451363	0.486295	-1.00862	-0.283689	-0.158698	0.256027	-0.702876	-0.0767124	-0.136219	-0.552187	0.539246	-0.75722	0.133155	-0.136947	-0.167546	-0.680545	-0.142365	-0.632722	0.05181	-1.22878	-0.177027
[FASN]	dPSQQELPR	P49327	NonPhos	P49327->|	Fatty acid synthase |	NonPhos_isUniquetoGene	isUniquetoGene		0||25|35|34	1||2	0.407439	0.146977	-0.425708	-0.550493	-0.440989	-1.3938	-0.82981	1.85069	-0.269554	-0.624364	-1.31452	-0.0938214	-2.29485	-0.171508	-0.471363	-1.02305	-1.03476	-1.0807	-0.434463	-0.379739	-0.651967	-0.55743	-0.999693	-0.451087	-0.293609	-0.446247	-0.874077	-0.571192	-0.248645	-0.319549	-0.634071	-0.873682	-0.470626	-0.360169	-0.970149	0.19359	-1.20709	-0.530503	-1.99369	-0.710842	-0.439196	-0.191504	-0.591939	0.591402	-0.910532
[LAMA5]	dQASQLLAGTEATLGHAk	O15230	NonPhos	O15230->|	Laminin subunit alpha 5 |	NonPhos_isUniquetoGene	isUniquetoGene		30|27|5|17|	3|1|4|	-0.425336	0.0150872	-0.44942	-0.756586	-0.347842	0.297425	-0.857895	0.0452818	-0.450776	-0.714725	-0.0828176	-0.741776	0.265666	-0.547944	-0.380494	0.25271	0.288711	-0.392169	0.100795	-0.510767	0.763144	0.69615	-0.0952184	0.11831	-0.665885	-0.0683554	1.4203	0.0291978	-0.190714	0.101257	-0.0822092	-0.198904	0.0644845	-0.418359	0.459479	-0.514335	-0.60419	-0.273037	0.494329	-0.0723458	-0.133605	0.132163	0.101019	-0.0115029	-0.29353
[ITIH4]	dQFNLIVFSTEATQWRPSLVPASAENVNk	Q14624-3	NonPhos	Q14624-3->	Isoform 3 of Inter alpha trypsin inhibitor heavy chain H4	NonPhos_isUniquetoGene	isUniquetoGene		7|4.5|8|6.5|6	5|4|7|2|3	-0.180801	-0.226092	-0.589198	-0.363507	-0.678316	0.62044	-1.52612	0.335856	0.0189451	-0.202493	-0.626042	-0.196153	0.488072	-0.761519	-0.982381	0.0759188	0.36426	-0.617654	-0.103848	-0.444716	1.05568	1.35577	-0.656183	0.878282	-0.215785	0.0194619	0.383979	1.51264	-0.0919518	0.102453	0.0870179	-0.275726	0.943725	0.389385	-0.395016	-0.498654	-0.338445	0.498868	-0.985516	0.354568	0.204231	-0.140315	-1.9711	1.18574	0.0995007
[MYH9]	dQGELER	P35579	NonPhos	P35579->|	Myosin 9 |	NonPhos_isUniquetoGene	isUniquetoGene		18|30|14|43|	1|2|	0.371398	0.393478	-0.855247	-1.05882	-0.587481	0.102259	-1.76411	0.118543	-0.501368	-0.55353	0.318334	-0.836414	-0.667564	-0.983834	-0.571797	-1.02095	-0.699334	-1.09277	-0.571112	-0.282221	-1.12621	0.0958083	-0.4453	-0.713834	-0.55229	-0.130713	-0.155187	-0.18853	-0.405998	-0.189268	0.120493	-1.02533	-0.610618	0.117567	-0.787057	-0.225804	-1.04405	0.140914	-0.305485	-0.95038	-1.12159	-0.437107	-0.842895	0.500653	-1.06965
[KHSRP]	dQGGFGDRNEYGSR	Q92945	NonPhos	Q92945->|	Far upstream element binding protein 2 |	NonPhos_isUniquetoGene	isUniquetoGene		12.5|7.5|14|25|	4|2|3|	-0.315004	-0.0664002	0.0554721	0.123295	-0.500585	-1.52151	-0.574601	0.0262289	-0.68791	0.467909	-0.829564	0.258438	-0.187483	-0.0593658	-0.117009	-0.274001	-0.0285403	-0.632305	0.18583	-0.275572	-0.206355	0.0547742	-0.191161	-0.116307	0.156369	0.134297	-0.89609	-0.641779	-0.320072	-0.222256	0.0206324	-1.01014	-0.522335	-0.157641	-0.587311	0.167227	-0.30096	-0.515826	-0.466862	-0.363957	-0.959287	-0.740739	-0.499211	-0.66815	-0.057298
[CTSB]	dQGScGScWAFGAVEAISDR	P07858	NonPhos	P07858->	Cathepsin B	NonPhos_isUniquetoGene	isUniquetoGene		33|14|31|24|34	6|7|4|5	-1.16268	-0.846259	-0.535382	-0.515297	-0.708928	-0.824991	-0.428884	-1.12458	-0.32097	-0.890799	-0.838062	-0.310971	-0.92919	-0.672129	-0.602676	-0.480019	-0.886333	0.862103	-1.06792	-0.250917	0.163391	-1.27451	0.188325	-1.35967	-0.301467	-1.17809	-0.789395	-0.124751	-0.717848	-1.15921	-1.41336	-0.49099	-0.286638	-0.858477	-0.344008	-0.832419	0.355576	-0.979514	-0.295341	0.127201	0.176703	-1.23469	-0.416432	-0.5313	-0.0860252
[MYL6]	dQGTYEDYVEGLR	P60660;P60660-2	NonPhos	P60660->|P60660-2->	|Myosin light polypeptide 6 | Isoform Smooth muscle of Myosin light polypeptide 6	NonPhos_isUniquetoGene	isUniquetoGene		|18|34.5|23.5	|4|3	-0.428965	-0.495931	-0.277392	-0.131589	-0.0439031	-0.0511625	0.0377995	-0.330101	0.0717495	0.0920391	0.339031	-0.709789	0.703679	-0.235592	0.83566	-0.394498	-0.111724	0.0942	-0.415975	-0.00818957	-0.651424	-0.359246	0.164024	-0.612441	0.485	-0.450726	-0.11886	-0.439974	-0.400666	-0.363196	0.585319	-0.376363	-0.429427	-0.00477255	-0.476433	-0.0513329	-0.505498	-0.590853	0.289784	-0.270798	-0.648293	-0.552385	-0.479694	-1.49579	0.0407958
[ATL3]	dQHSFELDEk	Q6DD88	NonPhos	Q6DD88->|	Atlastin 3 |	NonPhos_isUniquetoGene	isUniquetoGene		27.5|19|24|51|	2|3|4|	-0.290423	0.241958	0.220544	-0.642031	-1.08253	-1.19751	-0.248325	0.37971	-0.719893	-0.661468	-0.127316	-1.45851	-0.501754	-0.888833	-0.545221	-0.676012	-0.686964	-0.900267	-0.395191	-0.253892	-0.266071	-0.153284	-0.94873	0.299295	-0.89601	-1.25002	0.240187	0.0536444	-0.352848	-0.132035	-0.30772	-0.090982	-0.947432	-0.181874	-0.467481	1.04929	-1.32117	-0.256375	-0.468525	0.583009	0.370669	-0.237837	-0.679064	0.584202	-0.97539
[COL6A1]	dQLLPPSPNNR	P12109	NonPhos	P12109->	Collagen alpha 1VI chain	NonPhos_isUniquetoGene	isUniquetoGene		10|5|11|8|9.5	8|9|16|11	-1.01707	-0.426274	-0.731649	-0.977768	-1.30827	-1.01367	-1.19009	0.0184716	-0.277579	-0.547355	-0.705318	-0.950186	-0.947207	-1.41746	-0.991189	-0.611008	1.04814	-0.785438	0.00127597	-0.924467	-0.664227	0.0238035	-0.804112	0.425198	-0.759382	-0.961865	0.60079	0.0399698	-0.495561	0.376826	-0.29414	-0.964647	-0.724142	0.503259	-1.09415	0.971789	-1.27246	-0.708398	-0.721061	-0.67434	-0.876727	0.368156	-0.567018	0.288735	-0.793325
[SPTBN1]	dQNTVETLQR	Q01082	NonPhos	Q01082->|	Spectrin beta chain non erythrocytic 1 |	NonPhos_isUniquetoGene	isUniquetoGene		6|34|53|38|	2|5|3|	0.830127	0.0400484	-0.202271	-0.397602	-0.4273	-0.0328112	-0.473684	0.798558	-0.268719	0.227507	-0.276305	-1.29701	-0.287583	-0.287567	-0.419693	-1.05155	0.282148	-0.71151	-0.106472	-0.480537	-0.333536	0.292858	-0.387618	0.833373	-0.0317489	-0.225995	0.12198	0.0737964	-0.0536194	0.121221	0.0790294	-0.786116	0.0909062	0.0526956	-0.513078	0.809452	-1.64377	0.106617	-0.686807	-0.109335	0.0734255	0.0882919	-0.50905	0.398655	-0.465349
[COL6A3]	dQNVFVAQk	P12111;P12111-4	NonPhos	P12111->|P12111-4->	Collagen alpha 3VI chain | Isoform 4 of Collagen alpha 3VI chain	NonPhos_isUniquetoGene	isUniquetoGene		27.5|9|13|34|48	6|7	-1.24329	-0.557598	-0.655087	-0.868285	-0.951568	-1.21262	-0.596018	0.00586056	-0.236671	-0.196265	-1.00878	-0.930611	-0.570463	-0.795802	-0.891029	-0.558355	1.176	-1.01453	0.0702566	-1.41604	-0.682599	0.165809	-0.983642	0.682707	-0.483749	-1.16519	0.041089	-0.188451	-0.605342	0.249904	-0.448373	-1.00683	-0.624121	0.272282	-0.934344	0.790734	-2.04453	-0.778092	-1.14761	-0.252075	-1.01272	0.0761233	-0.976504	0.0516687	-1.20616
[HSP90AA1]	dQVANSAFVER	P07900	NonPhos	P07900->	Heat shock protein HSP 90 alpha	NonPhos_isUniquetoGene	isUniquetoGene		15|3|5|0	3|4|5	0.387656	0.821953	-0.738521	-0.472329	-1.09652	-0.0225493	-1.70004	1.32189	0.118946	-0.259807	0.219689	-1.16912	-1.07258	-0.629245	-1.01159	-0.739534	-0.596815	-0.889242	-0.332529	-0.396802	0.0992031	0.182683	-0.998687	0.811093	-0.496829	-0.00251279	-0.463035	0.323396	-0.0376154	0.553521	0.235299	-0.630435	-0.668704	0.126064	-1.02652	0.303633	-1.43589	0.362046	-1.48039	-0.553653	-0.242738	0.149658	-1.06298	0.873746	-0.754996
[LYVE1]	dQVETALk	Q9Y5Y7	NonPhos	Q9Y5Y7->	Lymphatic vessel endothelial hyaluronic acid receptor 1	NonPhos_isUniquetoGene	isUniquetoGene		47|29|22|18|0	3|2|1	-0.388744	-0.817872	-0.250815	-0.0435243	-0.226285	-0.454946	-0.205	-0.556586	-0.0887818	-0.336226	0.121374	0.514008	0.296181	-0.461229	-0.0663061	-0.31399	0.485871	-0.796143	-0.835279	-1.07487	0.608979	0.189068	-0.234194	0.29538	-0.0626502	0.435499	-1.19897	-0.827704	-0.243858	0.271276	0.225831	0.0574656	0.228659	-0.25316	0.680381	0.0289648	-0.700213	-0.487502	0.218093	-1.07391	0.0675511	-0.0364218	-0.024945	-1.00697	0.493822
[MSN]	dQWEER	P26038	NonPhos	P26038->|	Moesin |	NonPhos_isUniquetoGene	isUniquetoGene		26|33|22|29|	2|1|	0.186421	0.555176	0.0452722	-0.209247	0.31503	1.12688	-0.141908	0.578323	0.338774	0.290908	0.541586	-0.67649	0.249009	0.176601	-0.53929	0.184309	0.764492	-0.40073	-0.345613	-0.13544	0.525131	0.488637	0.0879743	0.52111	0.0322406	0.0767107	0.607428	0.84815	0.419826	0.50046	0.787713	0.216025	0.2748	-0.127524	-0.114379	1.57864	-0.370782	0.408945	0.702405	0.823948	0.578646	0.338502	0.227741	0.722041	0.0089397
[TF]	dQYELLcLDNTR	P02787	NonPhos	P02787->	Serotransferrin	NonPhos_isUniquetoGene	isUniquetoGene		37|32.5|44|46|42	7|8|5	0.322155	-0.234957	-0.0271725	0.730218	0.0857745	-0.82043	0.46111	-0.254798	-0.00751881	-0.0589158	-0.69532	0.616475	0.365598	0.539585	0.698261	0.186912	0.124182	-0.493019	-0.0446325	-0.0165622	-0.185647	-0.253599	0.077747	0.361433	0.348788	0.614072	-0.129716	0.0065145	-0.0759934	-0.103971	0.192723	0.328984	0.0819027	-0.0406875	0.896181	-0.122504	0.00716852	0.00614786	0.0840184	-0.588497	0.129796	0.245029	-1.01232	-0.0568416	0.120881
[TNXB]	dRDGQPQVVPVAADQR	P22105	NonPhos	P22105->	Tenascin X	NonPhos_isUniquetoGene	isUniquetoGene		15.5|9|11|5|7.5	4	-0.645743	-2.01215	-0.288104	-0.720027	-0.954194	-0.451961	-0.28717	-0.623201	0.389659	-0.0215298	-1.38823	-0.0469351	0.959285	-0.0696011	-0.449419	-0.785709	0.693875	-0.149188	0.0737911	-0.851268	0.616384	0.541066	-1.10739	0.486173	-0.201312	-1.49758	-0.875873	-0.292994	0.32778	-1.60351	-0.381161	-0.326617	0.763761	-0.236284	-0.697104	0.0896284	-1.34047	-1.11426	-0.0754455	-0.204453	0.611802	0.493072	-0.984728	-0.525432	-0.492418
[TNXB]	dRDGQPQVVPVEGSLR	P22105	NonPhos	P22105->	Tenascin X	NonPhos_isUniquetoGene	isUniquetoGene		11|26|8.5|13	5|7|4	-0.545118	-1.05562	-0.455307	-0.144448	-0.234357	-0.539564	-0.213744	-0.665614	-0.154752	-0.0373739	-1.233	0.505696	0.762258	-0.441854	-0.568561	-0.639871	0.47535	-0.359067	0.0397707	-0.142197	-0.349349	0.416376	-0.484762	0.60457	-0.576131	-0.0787505	0.280553	-0.0176248	-0.792793	-0.795011	0.28991	-0.21976	0.455151	-0.0599862	-0.674018	0.0498139	-0.407705	-0.6665	-0.482206	-0.350664	-0.397294	-0.16737	-0.153047	-0.408446	0.360745
[TNXB]	dRDGQPQVVR	P22105	NonPhos	P22105->	Tenascin X	NonPhos_isUniquetoGene	isUniquetoGene		17|3|15|13.5	4|3|2	-0.507236	-1.44849	-0.914375	-1.57789	-1.11755	-0.0214738	0.721762	-1.02445	-0.297784	-0.0199271	-1.73882	-1.12076	-0.236532	0.0727181	-0.846903	-0.434954	0.290394	-0.287371	0.926843	-0.80694	-0.229069	0.187034	-0.697307	0.0150655	-0.276697	-0.625336	0.814171	0.0858399	0.128336	0.260114	1.0454	-0.343231	0.47617	0.0859297	-0.395939	1.0124	-0.120245	-1.17733	0.269568	0.041263	-0.717666	1.52009	-0.421161	-0.481281	-0.684817
[TNXB]	dRDGRPQVVPVEGPER	P22105	NonPhos	P22105->	Tenascin X	NonPhos_isUniquetoGene	isUniquetoGene		16|12.5|7|23	4|3|1	-0.491474	-0.682577	-0.722168	-0.359712	-1.2313	-0.14867	-1.09105	-0.275101	0.0931206	-0.25132	0.00710888	-0.157363	0.00839381	-0.350741	-0.472615	-0.608545	0.349555	-0.772382	0.115644	-1.18502	-0.126724	0.53911	-0.621648	0.69183	-0.360003	-2.26575	0.711347	-0.595424	-1.17877	0.542997	0.319096	-0.668944	-0.270292	-0.0398559	-1.09127	0.519184	-0.754574	-0.866609	-1.26281	-0.396145	-1.28626	0.450657	-0.00846777	-0.779548	-0.713555
[TNXB]	dRDPNSLLIScAVSYR	P22105	NonPhos	P22105->|	Tenascin X |	NonPhos_isUniquetoGene	isUniquetoGene		43||21|31|26	1||4|3	-0.266985	-2.4003	-0.864396	-0.247558	-0.364432	0.439245	-0.598434	-0.424084	0.234493	-0.650316	1.29447	-1.48196	0.0978984	-1.02656	-0.216158	0.401011	-0.166172	0.132177	0.238199	-0.315474	-0.138302	0.373284	0.132565	0.48744	-0.0768287	-2.00002	1.4888	0.35015	-0.234189	0.0561633	-0.328132	1.18512	1.02606	0.00588246	-0.315503	-0.583673	-0.389204	-0.722757	-0.374917	0.0959534	-0.206947	0.255229	-0.702258	-0.141859	0.535194
[KIF9]	dRETSSIEPLP[?p]sD[?p]sPk	Q9HAQ2	Phos	Q9HAQ2->[?p]S559[?p]S561|	Kinesin like protein KIF9 |	Phos_isUniquetoGene	isUniquetoGene	1	19|100||4|0	2|1|	-0.271556	-0.0625995	0.223579	-0.546092	0.0502828	1.00866	0.110365	-0.0385083	0.0867008	-0.221652	-0.331199	0.175319	-0.633532	0.196236	-0.370998	0.320879	0.0436591	0.333473	0.242786	0.199177	0.497483	0.177152	-0.0311281	-0.166195	0.244504	0.20373	0.282739	0.423945	-0.21121	-0.0693753	0.450152	0.40109	-0.621462	0.091251	-0.175559	-0.550777	0.251055	0.176851	0.250924	-0.0293451	0.776659	-0.283538	0.513147	0.485279	0.483724
[CRYAB]	dRFSVNLDVk	P02511	NonPhos	P02511->	Alpha crystallin B chain	NonPhos_isUniquetoGene	isUniquetoGene		32.5|11.5|36|34|23.5	2|5	1.13718	1.55581	-0.372349	0.0819727	-0.964094	0.0140212	-0.283815	-1.3141	0.0531493	-0.334946	-0.217916	-1.10026	-1.39451	-0.159191	-0.449341	-0.698643	-1.36222	1.32816	-0.508403	1.16124	0.0473533	-0.952847	0.545571	-0.417745	-0.505929	-1.47308	0.431336	0.58494	0.207183	-0.441415	-1.31932	0.427784	-1.10683	-0.746231	0.554073	-0.0503722	0.492176	1.21115	0.256031	0.480856	0.774745	1.53476	1.11664	0.520981	-0.395726
[OGN]	dRIEEIRLEGNPIVLGk	P20774	NonPhos	P20774->	Mimecan	NonPhos_isUniquetoGene	isUniquetoGene		33|36.5|38|43.5|47.5	2	-0.70617	-0.500797	-0.098878	-0.704187	-0.0516294	0.0776459	0.0850694	-0.236512	0.018858	-0.0726738	0.128783	-0.189796	-0.56449	-0.503731	-0.115503	-0.603731	0.429099	-0.376809	-0.0763439	-0.925203	0.0455916	-0.299934	-0.388249	0.00325566	-0.649947	-0.190196	-0.156266	0.0614274	-0.181612	-0.0524232	0.656475	0.41433	-0.573302	0.0518407	-0.291271	0.513774	-0.28452	-0.117666	-0.140084	0.00151979	-0.106922	-0.124285	0.257905	-0.199322	-0.062035
[NME2]	dRPFFPGLVk	P22392-2	NonPhos	P22392-2->	|Isoform 3 of Nucleoside diphosphate kinase B	NonPhos_isUniquetoGene	isUniquetoGene		|18|12|9.5|20.5	|4|3	0.170831	0.656147	-0.379532	-0.645532	-1.09937	-1.13793	-1.56784	0.498578	-0.235087	-1.10829	-1.02106	-0.950498	-0.879791	-0.884193	-1.13546	-0.467609	-0.742396	-0.541942	0.497591	1.02409	-0.942768	-0.392178	-0.501313	0.601686	-0.882838	-0.459496	-0.5714	0.553952	0.619534	0.213711	-0.625957	-0.365429	-0.295751	0.0583044	-0.663597	0.31757	-0.364522	0.312569	-0.943534	0.599502	0.229924	1.57251	-0.93032	1.13396	-1.28304
[FGA]	dRQHLPLIk	P02671-2	NonPhos	P02671-2->	|Isoform 2 of Fibrinogen alpha chain	NonPhos_isUniquetoGene	isUniquetoGene		|31|9|0|4.5	|2|3	-1.1406	-0.242	-0.564288	0.296874	-2.25688	-0.333369	-2.11099	-0.179527	-1.0695	-0.837775	-0.0996289	-1.99757	-1.22465	-2.01911	-1.03844	-0.411614	-0.641977	-0.694532	-0.234335	-0.700584	-0.718058	-0.298233	-1.74737	0.69318	-0.931255	-1.28557	-0.162108	-0.0532164	0.111126	1.24505	-1.38399	-1.08091	-0.218218	-0.00489594	-1.94349	-0.483394	-1.07028	-0.683186	0.0877836	-0.295437	-0.372598	-0.396194	-1.60125	1.19908	-2.99671
[TF]	dSAHGFLk	P02787	NonPhos	P02787->	Serotransferrin	NonPhos_isUniquetoGene	isUniquetoGene		24.5|8|5|11.5|11	2|3	0.637154	0.194478	-0.0462218	0.711055	-0.28458	-0.81907	-0.273378	-0.156836	0.401038	-0.162137	-0.0775386	0.47851	0.56233	0.972692	1.38556	-0.0826347	0.684264	-0.761404	-0.227219	-0.0674773	-0.148329	0.241421	-0.268183	1.0815	0.283104	1.03211	-1.16704	-0.901569	-0.385674	-0.130644	-1.16594	0.0572779	-0.0386345	-0.181287	0.96592	-0.470676	-0.463395	-0.0525606	-1.03127	-0.589746	0.234791	-0.553715	-1.54586	-0.884126	0.405633
[TF]	dSAHGFLkVPPR	P02787	NonPhos	P02787->|	Serotransferrin |	NonPhos_isUniquetoGene	isUniquetoGene		77||60|53|12.5	1||2	-0.145142	-0.187432	-0.0909474	-0.195964	-0.425525	-0.143425	-1.43601	-0.0373532	0.5238	-0.327033	-0.40138	0.0866197	0.201227	-0.264346	0.184369	0.0405936	0.0603288	-0.590703	0.0573744	-0.491167	-0.0989916	0.333255	-0.397679	0.393687	-0.348169	0.26869	-0.421363	-0.20176	-0.391932	-0.0768236	-0.313621	-0.113466	-0.297831	0.0460306	-0.179771	-0.206783	-0.767886	0.0292274	-0.279267	0.147829	0.121606	-0.76502	-0.765513	-0.255903	-0.0675391
[SRSF3]	dScPLDck	P84103-2	NonPhos	P84103-2->	Isoform 2 of Serine/arginine rich splicing factor 3	NonPhos_isUniquetoGene	isUniquetoGene		0|28.5|26.5	3|2	-0.402827	-0.188844	-0.299679	-0.424446	0.179138	-0.302231	0.00107542	-0.176529	-0.920495	-0.0596316	-0.277813	0.599743	0.252536	0.199924	-0.00110995	-0.509017	0.0402263	-0.435958	-0.544825	-0.180568	-0.0189723	0.0651692	-0.0158171	-0.668496	-0.227325	0.170606	-0.811871	-1.07428	-0.496425	-0.13992	0.439776	-0.726553	-0.623117	-1.17947	-0.0583217	-0.176293	-0.521982	-0.49308	0.0241624	-0.444356	-1.25825	-0.397099	-0.492997	-0.860727	-0.0929936
[TPSAB1]	dScQGDSGGPLVck	Q15661-2	NonPhos	Q15661-2->	Isoform 2 of Tryptase alpha/beta 1	NonPhos_isUniquetoGene	isUniquetoGene		45.5|38|5|12|33.5	4|6|7	-0.615753	0.0716906	-0.446746	-0.239191	-0.364253	-0.925489	-0.50108	-0.0411678	0.411519	0.0468609	-0.0277655	-1.16136	0.290621	-0.450558	-0.273125	-0.44175	0.0748645	-0.201871	-0.0208309	-0.720113	0.0250452	0.00176222	-0.674292	0.668212	-0.596981	0.943972	-0.212606	-0.699691	0.045283	0.134599	0.449217	-0.74278	-0.14396	0.0390719	-0.676634	0.885307	-1.34412	-0.565762	0.0478428	-0.833755	-0.392279	0.236831	-0.791599	0.292903	-0.54552
[SPTAN1]	dSDELkSWVNEk	Q13813-2;Q13813-3	NonPhos	Q13813-2->|Q13813-3->	|Spectrin alpha chain non erythrocytic 1 | Isoform 2 of Spectrin alpha chain non erythrocytic 1 | Isoform 3 of Spectrin alpha chain non erythrocytic 1	NonPhos_isUniquetoGene	isUniquetoGene		|11|8|7	|4|3|1	-0.0145234	0.0907448	-0.157416	-0.115554	-0.389161	0.292207	0.601666	0.0730809	-0.417645	-0.0223584	0.0434916	-0.0961199	-0.313382	0.805587	0.149348	-0.176483	-0.278351	0.312818	-0.290251	0.508307	-0.0326095	-0.190578	-0.24973	0.243325	-0.277937	-0.448085	0.119981	0.0870281	-0.465997	-0.302086	0.580781	0.0641972	-0.262904	-0.761076	0.1674	0.779601	-0.600046	0.0947827	0.604008	0.679148	-0.136957	0.2977	0.0459381	0.162679	-0.010252
[SPTA1]	dSEQVDSWmSR	P02549	NonPhos	P02549->	Spectrin alpha chain erythrocytic 1	NonPhos_isUniquetoGene	isUniquetoGene		3.5|11|10.5|0|4	2|3|4|1	0.951199	0.348655	0.00152494	1.09938	0.0943726	0.322795	0.0559567	0.0189997	0.00251507	0.237117	0.321847	1.1453	0.888419	0.328333	0.620316	0.778009	0.640322	0.34875	0.345274	0.282873	0.20681	0.819132	0.351853	0.361776	0.0498091	0.361009	0.297156	1.05932	0.277929	0.445316	0.0410014	0.747831	0.842193	0.163203	0.324566	0.0363988	0.0453049	0.154183	0.376597	0.898824	0.656396	0.123507	0.573457	1.17887	0.537853
[FBLN1]	dSFDIIkR	P23142	NonPhos	P23142->	|Fibulin 1	NonPhos_isUniquetoGene	isUniquetoGene		|11|5|26|23	|3|1	-0.0233741	0.427649	-0.496248	-1.20132	-0.597749	-0.300326	-1.23092	0.807994	0.23453	-0.0825621	0.292963	-0.659134	0.0893476	-0.920815	-1.64126	-0.808825	-0.0629635	-0.903186	0.297446	-1.24312	0.634564	-0.00628251	-1.47831	1.27061	-0.622527	0.149699	-0.318345	0.486728	0.154762	0.139001	-0.562216	-0.721026	-0.223408	0.246632	-1.77964	0.569922	-0.605462	0.181975	-2.54773	-0.930055	-0.909521	-0.294114	-1.4539	0.14702	-0.374478
[COL6A3]	dSFQEVLR	P12111;P12111-4	NonPhos	P12111->|P12111-4->	Collagen alpha 3VI chain | Isoform 4 of Collagen alpha 3VI chain	NonPhos_isUniquetoGene	isUniquetoGene		27.5|34.5|39.5|10.5|67	2|1	-0.978453	-0.478375	-0.503775	-0.971536	-1.02958	-0.0796229	-0.898074	0.398273	-0.27774	-0.435341	-0.707512	-0.981209	-0.216702	-0.716201	-0.750067	-0.471071	0.811509	-0.237709	0.201622	-0.734427	0.0260233	0.177222	-0.717328	0.659968	-0.647701	-0.97103	0.779807	0.014673	-0.540945	0.082646	0.00178454	-0.849852	-0.234903	0.408796	-1.17798	0.41586	-1.4701	-0.638115	-0.174946	-0.00731378	-0.648029	0.677485	-0.430671	0.224116	-0.607693
[ANK1]	dSGEGDTTSLR	P16157-8	NonPhos	P16157-8->|	Isoform Er7 of Ankyrin 1 |	NonPhos_isUniquetoGene	isUniquetoGene		9|27.5|23|16|	2|1|	-0.132145	0.0480533	-0.773765	-1.15483	-0.977718	0.199967	-2.18428	-0.129533	0.342271	0.284916	0.155926	-1.89955	-0.642616	-1.1782	-0.746367	-0.061829	-0.369469	-0.395167	0.130242	-0.414304	-0.464584	-0.518756	-0.124228	-0.160383	-1.07406	-0.921938	0.469866	0.663111	-0.0582607	-0.00200612	-0.346727	-0.401883	-0.0224071	0.865014	-0.124294	-0.514835	-0.129533	0.849724	-0.400617	0.890196	-0.112007	-0.248685	-0.650674	1.10717	-0.947499
[TF]	dSGFqMNQLR	P02787	NonPhos	P02787->	Serotransferrin	NonPhos_isUniquetoGene	isUniquetoGene		48.5|57.5|52|33.5|53.5	2|3	0.191005	0.300358	0.222223	0.591026	0.0471339	0.59941	0.190734	1.01485	0.106899	0.661778	0.111329	0.0158416	0.452915	0.248165	0.434263	0.102534	0.207357	0.619595	0.347709	0.468427	0.371428	0.432582	0.273669	0.238651	0.0957654	0.811991	0.888967	0.463242	0.0491223	0.899666	1.04201	0.201222	0.1802	0.351185	0.955887	0.663489	0.286068	0.162166	0.152518	0.745509	0.78334	0.63235	0.687879	0.567385	0.230082
[ACSL1]	dSGLkPFEQVk	P33121	NonPhos	P33121->|	Long chain fatty acid CoA ligase 1 |	NonPhos_isUniquetoGene	isUniquetoGene		10.5|15.5|16|10|	2|4|1|	0.525571	0.851737	-0.225282	-0.577317	-0.151625	-1.56424	-0.229923	1.65712	-1.11858	-0.186471	-0.441782	0.052014	-0.896708	-0.204309	-0.300686	-0.0788927	-1.54297	-0.747212	-0.724245	0.869306	-0.165469	-1.27497	-1.17988	-0.027304	-0.584012	-0.141977	-1.3986	-0.102907	-0.265675	-0.36689	-0.80085	-0.621965	-0.624629	-0.607303	-1.04153	0.697926	-0.929363	0.064431	-0.226029	0.563055	-1.08778	-0.0389391	-0.930684	0.572735	-0.769376
[APOA1]	dSGRDYVSQFEGSALGk	P02647	NonPhos	P02647->	Apolipoprotein A I	NonPhos_isUniquetoGene	isUniquetoGene		12.5|15.5|10|15|14	10|9|11	-0.745067	-0.00672491	-0.996053	-0.0657079	-1.04294	-0.264983	-2.15573	-0.272187	0.934081	-0.428128	-0.89766	-0.846955	-0.729304	-1.20027	0.0830313	0.264422	0.905127	-0.775565	0.458266	-0.226108	-0.553989	0.214509	-1.03517	1.03139	-0.956598	0.179593	-0.361355	-0.148505	0.495542	0.698349	-1.55008	0.198732	0.0655145	-0.21977	0.408588	-1.13305	-0.542075	0.216443	-1.03096	-0.178292	0.87141	-0.0217065	-1.26987	0.621943	-1.19061
[FGA]	dSHSLTTNImEILR	P02671-2	NonPhos	P02671-2->	Isoform 2 of Fibrinogen alpha chain	NonPhos_isUniquetoGene	isUniquetoGene		29.5|10.5|17|8|23	4|5	1.28642	0.683914	0.833175	0.545654	0.384367	0.722747	0.341994	0.40367	0.400557	0.458621	0.169187	0.415862	0.212142	0.977218	0.00413707	1.11393	0.573458	0.10367	0.0587166	0.000741763	0.00870339	0.438231	0.378652	0.0114227	0.470579	0.0955641	0.368889	0.345779	0.488411	0.335848	0.161998	0.63676	0.33445	0.359967	0.911872	0.810868	0.790538	0.491308	0.365413	0.0253512	1.03534	0.568723	0.79408	0.1231	0.0895513
[ACADS]	dSILGEPGMGFk	P16219	NonPhos	P16219->	Short chain specific acyl CoA dehydrogenase mitochondrial	NonPhos_isUniquetoGene	isUniquetoGene		25|23|36|30|26	7|6|8	0.780105	0.54594	-0.795665	-0.357529	0.646211	-1.17909	-0.088529	-0.105152	-1.05729	-0.424473	-0.168661	0.955376	-1.73954	0.769113	-0.266264	-0.345976	-3.14147	1.35802	-0.741306	0.587224	-0.285839	-1.6274	1.68795	-1.11657	-0.465419	-0.1308	-0.479008	-0.769437	-0.287755	-0.960537	-0.689969	0.627655	-1.0599	-0.151275	-0.486664	-0.752992	1.11679	-0.676013	-0.855049	-0.727523	-0.185268	-1.09549	0.996445	-1.11773	0.654445
[C3]	dSITTWEILAVSMSDkk	P01024	NonPhos	P01024->	Complement C3	NonPhos_isUniquetoGene	isUniquetoGene		10|19.5|17|23|27	3|2|6|8	0.172789	0.0246377	-0.603795	-0.494178	-0.922415	-0.450107	-1.27711	0.175511	0.112005	-0.120187	-0.619026	-0.690357	-0.275095	-0.681613	-1.35632	0.501383	0.333403	-0.372724	1.8323	-0.71155	-0.295294	0.782708	-0.905244	0.842001	-0.232958	0.153373	-0.0293695	1.04625	-0.0517336	0.0324199	-1.66111	-0.257549	0.152783	0.498589	-0.797466	-0.370061	-0.701955	0.35084	-1.08894	-0.390449	0.45946	-0.24067	-1.54826	1.40274	-0.278584
[EIF6]	dSLIDSLT	P56537	NonPhos	P56537->	Eukaryotic translation initiation factor 6	NonPhos_isUniquetoGene	isUniquetoGene		30|19|27.5|18.5|40.5	4|5|6	-0.230999	-0.245681	-0.311864	-0.171144	-0.558399	0.0515646	0.790399	-0.264781	0.141455	0.386567	0.0345492	0.382854	0.267866	0.051743	-0.239977	-0.558159	0.0547313	-0.21589	-0.246939	-0.44799	0.317488	-0.0252552	-0.0749597	-0.559246	0.50219	-0.391222	-0.522464	0.0822852	-0.26319	-1.14002	0.368603	0.345822	0.692339	-0.0202676	1.29179	-0.317195	-0.166233	-0.153536	0.21106	0.101433	-0.303403	-0.2916	0.429694	-0.415472	1.12598
[PFN1]	dSLLQDGEFSMDLR	P07737	NonPhos	P07737->	Profilin 1	NonPhos_isUniquetoGene	isUniquetoGene		26|15.5|18.5|17|17.5	15|14|11	0.188097	0.190587	-0.0515449	0.0665551	-0.0244359	0.248881	0.250034	0.358618	-0.0747102	0.225963	0.202728	-0.0219168	-0.0209589	0.0734117	0.00686525	0.0608281	-0.762994	-0.133073	-0.105459	0.250463	-0.0233773	-0.187724	0.0683971	-0.133952	0.201359	-0.51797	-0.325008	-0.352516	0.0824104	-0.131902	0.318946	0.470743	-0.0108157	-0.145409	-0.0896096	0.0931676	-0.0271394	-0.0473098	0.064561	0.130693	0.527104	-0.152179	0.192853	0.128885	0.291726
[S100A13]	dSLSVNEFk	Q99584	NonPhos	Q99584->	Protein S100 A13	NonPhos_isUniquetoGene	isUniquetoGene		13.5|32.5|34.5|17.5|23	4|2|3	-0.158592	-0.568979	-0.250283	-0.174257	0.483369	-0.781137	-0.191792	-0.498779	-0.321181	-0.0706647	-0.336002	0.412658	-0.302066	0.0669194	0.841523	0.494422	-0.609349	-0.466375	-0.521847	-0.257117	-0.214485	-0.537107	0.172722	-0.362148	0.0161401	-0.166171	-0.55588	-0.909147	0.0155019	-0.211691	-0.0641554	0.481077	-0.561069	-0.267364	0.184046	-0.154513	0.0413043	-0.00624873	-7.42e-05	-0.172895	-0.484917	-0.345571	5.8e-05	-1.51259	0.308189
[S100A13]	dSLSVNEFkELVTQQLPHLLk	Q99584	NonPhos	Q99584->	Protein S100 A13	NonPhos_isUniquetoGene	isUniquetoGene		23.5|23|25|17|15	4|1|5|8	-0.555343	-1.10358	-0.00430443	0.487388	-0.373807	-0.412904	0.794304	-0.821231	0.136008	0.30213	-0.699918	1.31755	0.265669	-0.129457	1.20484	0.73607	-0.522246	-0.292952	-0.123969	0.0808931	0.277014	-0.293961	0.322564	-0.544767	0.0511318	0.496377	-0.892078	-0.507822	-0.0199378	-1.00209	0.537248	0.594688	0.441972	-0.0470048	0.351805	-0.407861	0.0252446	-0.137895	0.351287	-0.15408	-0.0951273	-0.494428	0.386995	-1.52654	1.1599
[RPL36AL]	dSLYAQGR	Q969Q0	NonPhos	Q969Q0->	60S ribosomal protein L36a like	NonPhos_isUniquetoGene	isUniquetoGene		29.5|38|55|30.5	2|1	-0.600026	-0.592354	0.249126	-0.545133	-0.373882	-1.20188	-0.415645	-0.564439	0.199224	0.36878	-0.604087	-0.526738	0.3164	-0.323319	-0.711897	-0.17936	0.047868	-0.132997	-0.295981	-0.523026	-0.573881	-0.769404	-0.523791	-0.00156457	0.0993969	-0.0248632	-0.240225	-0.625441	0.168132	-0.0191363	-0.60114	-0.954106	-0.425486	0.0888593	0.172266	0.0641861	-1.12698	0.0409489	-0.0268211	-0.261434	-1.04311	-0.956195	-0.74639	-0.0751753	-1.17165
[FN1]	dSMIWDcTcIGAGR	P02751-5	NonPhos	P02751-5->|	Isoform 5 of Fibronectin |	NonPhos_isUniquetoGene	isUniquetoGene		32|14|7.5|78|	3|2|1|	-0.357666	-0.0629526	0.110135	-0.379172	-0.533931	0.736838	0.458783	0.237081	-0.341173	-0.0896344	0.148651	1.10676	0.236007	0.0696914	-0.180891	0.507361	-0.255392	0.323479	0.222624	0.412123	0.388483	0.707982	-0.0283739	0.729311	-0.503539	-0.267241	0.660339	0.367876	0.0786017	0.110676	-0.194866	0.536589	0.721817	0.370425	0.503094	-0.39198	-0.487941	0.00646442	0.0463709	0.094061	0.575095	-0.395989	0.407137	0.195595	0.0438112
[LGALS1]	dSnNLcLHFNPR	P09382	NonPhos	P09382->	Galectin 1	NonPhos_isUniquetoGene	isUniquetoGene		44.5|14|41|38.5|33	6|4|5|8|7	0.444711	0.24391	0.0867726	0.433914	1.04268	0.225429	0.658868	0.0363586	0.125443	0.233494	0.0447056	0.904191	0.883125	0.87379	0.240351	0.38238	0.201028	0.360882	0.0426255	0.133415	0.210252	0.320812	0.558013	0.215605	0.350612	1.38279	0.00975508	0.204501	0.161626	0.332787	0.175943	0.121577	0.00863428	0.170622	0.180537	0.25355	0.292457	0.219495	0.338034	0.123497	0.335873	0.239965	0.227508	0.0246089	0.395927
[PFN1]	dSPSVWAAVPGk	P07737	NonPhos	P07737->	Profilin 1	NonPhos_isUniquetoGene	isUniquetoGene		15.5|45|35|12|55	6|8|7|4	0.343822	0.461206	-0.489109	0.0914817	-0.0754266	0.232952	-0.0895092	0.359561	-0.326721	-0.0104742	0.0105171	-0.0769146	0.320984	0.151646	-0.0329248	-0.409939	-0.657331	0.0582574	-0.168168	0.0156414	-0.49219	-0.579924	0.0669453	0.195897	-0.138415	-0.450565	-0.054101	-0.159837	-0.0637488	0.196427	0.688022	-0.277374	-0.268018	-0.064892	-0.819823	0.729962	-0.290022	0.105856	0.00745306	0.0751995	-0.0944373	0.188727	-0.207101	0.193665	-0.949574
[HRG]	dSPVLIDFFEDTER	P04196	NonPhos	P04196->	Histidine rich glycoprotein	NonPhos_isUniquetoGene	isUniquetoGene		17.5|26|11|25|33	10|8|6|7	0.00847139	-0.755591	-0.226205	0.077804	0.0997956	-0.0645811	0.414123	-0.380212	-0.14518	0.0677676	-0.0898944	0.517393	-0.11587	-0.200592	-0.229673	0.350998	-0.209473	0.570995	-0.0127208	-0.128837	-0.0753605	0.16915	-0.313966	0.604435	-0.0394467	-0.384402	0.0238259	0.268057	0.155715	0.0498713	-0.521937	0.232307	0.574282	0.0849592	0.267127	-0.22434	0.566441	-0.484287	-0.406659	0.232593	0.406811	-0.710802	0.202505	-0.417892	0.311725
[HRG]	dSPVLIDFFEDTERYR	P04196	NonPhos	P04196->	Histidine rich glycoprotein	NonPhos_isUniquetoGene	isUniquetoGene		39.5|28.5|17|27|34	4|2|3	-0.72775	0.00919072	-0.592252	-0.296832	-0.0334985	0.316909	0.480464	-0.590096	-0.0766264	-0.442067	-0.228936	0.372411	0.939437	0.2149	-0.648672	-0.31903	1.69185	0.557509	0.27326	-0.374341	-0.0464748	0.0274092	0.0133845	0.264196	-0.455513	0.242856	-0.492644	0.337119	-0.577511	-0.30256	-0.995321	-0.339852	0.172568	0.0153105	0.466229	-0.863652	0.949538	-0.47077	-1.14059	0.668787	0.19772	-0.405703	0.116413	-0.69851	0.0762945
[ANK1]	dSSREPGGSLSFLR	P16157-8	NonPhos	P16157-8->	|Isoform Er7 of Ankyrin 1	NonPhos_isUniquetoGene	isUniquetoGene		|10|37|0|45.5	|4|3|2	-0.506826	-0.00497494	-0.428611	-0.721557	-0.811707	1.17314	-1.04423	0.480848	-0.422797	-0.577884	0.299044	-0.635309	-1.10563	-1.04469	-0.169235	-0.0757055	0.355349	0.0311228	0.496054	-0.0162953	-0.00129946	1.58493	-0.412241	-0.171068	-0.476603	-0.528186	0.511069	0.802042	-0.199239	0.21273	-0.0958231	-0.312711	0.374935	0.666063	-0.311418	-1.13623	-0.473465	0.258859	-0.464085	0.872236	0.261875	-0.389486	0.0755214	1.38216	-0.616901
[DMTN]	dSSVPGSPSSIVAk	Q08495	NonPhos	Q08495->	Dematin	NonPhos_isUniquetoGene	isUniquetoGene		21.5|30|36|36.5|40	8|5|6|4|7	-0.581333	-0.456114	0.0654341	-0.186568	-0.291138	-0.120397	0.0612008	-0.541556	0.150408	0.372212	0.0716086	-0.0453316	-0.0335893	-0.596478	0.0360054	0.270834	-0.211767	-0.140278	0.13453	0.146239	-0.0168226	-0.188656	-0.169683	-0.372336	-0.136249	-0.855637	-0.23194	0.01572	-0.245933	0.0792181	0.0706633	-0.00568138	-0.0549695	-0.046915	-0.240472	-0.421669	0.133309	-0.206075	0.0901759	0.516913	-0.558162	-0.176627	0.27722	-0.190541	-0.384835
[COL15A1]	dSTEFFIR	P39059	NonPhos	P39059->	Collagen alpha 1XV chain	NonPhos_isUniquetoGene	isUniquetoGene		37.5|13|53|32	4|1	0.12916	0.108351	-0.142223	-0.31992	-0.261935	-0.246477	0.199461	0.134387	-0.293047	-0.113772	-0.146003	0.478078	-0.334036	0.139873	0.335684	-0.114946	-0.66292	-0.00855297	0.080229	0.00535447	0.124815	0.38525	-0.05592	-0.301736	-0.157211	-0.610113	0.00403256	-0.720536	-0.273939	-0.0371827	0.445297	-0.107936	-0.238054	-0.402769	0.265086	0.163793	-0.202577	0.00972754	-0.467368	0.00500012	-0.108055	0.0562213	0.410033	-0.1494	0.0376814
[IGKC]	dSTYSLSSTLTLSk	P01834	NonPhos	P01834->	Ig kappa chain C region	NonPhos_isUniquetoGene	isUniquetoGene		6|17|4.5|10.5|16	13|17|12|20	-0.100387	0.324803	0.962435	0.456242	-0.149849	-0.0473192	-0.202272	-0.369284	0.383327	-0.0242903	-0.21293	0.448931	-0.111019	-0.23573	0.296975	0.0162557	-0.230889	-0.880869	-0.171685	-0.356574	0.171727	-0.0645793	-0.496144	0.671169	0.0259831	1.08251	-0.285913	-0.224472	0.840263	0.142855	-0.942	0.152303	-0.0677795	-0.158913	0.0503082	-0.560063	-0.297555	-0.211406	-0.179384	-1.10194	0.0670329	-0.765513	-0.577407	-0.705721	-0.191872
[RCN3]	dSVSAAWDTYDTDRDGR	Q96D15	NonPhos	Q96D15->	Reticulocalbin 3	NonPhos_isUniquetoGene	isUniquetoGene		19.5|40|24|25|33	2|3|1	-0.179979	-0.46191	0.0721581	0.176664	-0.0727355	-0.110833	0.251694	-0.503225	0.794666	-0.316624	0.325807	1.13133	0.774024	0.452468	1.09264	0.188183	0.732321	-0.190994	-0.617624	0.127887	0.807547	0.0152329	0.156722	0.398243	-0.513291	0.919474	0.729562	0.780202	0.0879586	-0.41342	0.789222	0.0186633	-0.165699	-0.447055	0.137208	0.800906	-0.498883	-0.231621	0.419136	-0.718818	-0.657483	-0.0979946	-1.14	-0.125105	-0.706805
[PLIN1]	dTAEFAANTR	O60240	NonPhos	O60240->	Perilipin 1	NonPhos_isUniquetoGene	isUniquetoGene		42.5|26|38|43|45	4|7|5|3	0.064281	0.349067	-0.659296	-1.00174	-0.603359	-1.28997	-1.28314	0.268211	-0.40421	-0.763648	-0.866227	-0.925036	-0.728827	-0.989858	-0.430219	-1.01902	-0.0599746	-1.23987	-0.516045	-0.336039	-0.569317	0.336285	-0.829183	0.28913	-0.750507	-0.633239	0.0787637	-0.392683	-0.333998	-0.0282992	-0.560119	-0.739926	-0.861695	0.00805789	-0.963193	0.545058	-1.34747	-0.217551	-1.53862	-0.748973	-0.289575	0.171889	-0.830246	0.19544	-1.18786
[CALM1]	dTDSEEEIREAFR	P62158	NonPhos	P62158->	Calmodulin	NonPhos_isUniquetoGene	isUniquetoGene		2|4.5|16|10|9.5	4|6|9|8	0.0153919	-0.429433	0.416657	0.535384	0.750496	-2.2706	0.334281	-0.360161	-0.13983	0.205332	0.466413	-0.679313	-0.757856	0.917604	0.751385	0.576708	-1.01862	-0.508656	-0.374924	0.551808	-0.318958	-1.49241	-0.0695715	-0.367119	1.21497	-0.443978	-1.24721	-0.733392	-0.582112	-0.775831	-0.524125	1.24025	-0.905036	-0.569375	0.466436	0.0928698	0.106416	0.134442	0.717089	0.479845	-0.377148	-0.75577	0.604086	-0.924619	0.363873
[SERPINA1]	dTEEEDFHVDQVTTVk	P01009	NonPhos	P01009->	Alpha 1 antitrypsin	NonPhos_isUniquetoGene	isUniquetoGene		12|8|15.5|0|18	2|7|4|3	0.431334	0.445797	-0.518523	-0.177313	-0.155551	-0.709576	-1.17404	-0.43664	-0.17673	0.210646	-1.15641	0.834168	-0.0094529	-1.44613	-0.0289176	0.418449	0.311147	-0.832913	-0.703032	0.066817	-0.746164	0.310846	-0.445196	0.800572	-0.596629	-0.856689	1.48578	-1.09972	0.725602	0.831193	-1.56473	-0.410492	-1.49475	0.179471	-0.523882	-0.445458	-0.206023	-1.12331	-0.764171	-1.52522	-1.25196	-0.358375	-2.17666	0.662857	-0.673458
[LAMB2]	dTEQTLYQVQER	P55268	NonPhos	P55268->	Laminin subunit beta 2	NonPhos_isUniquetoGene	isUniquetoGene		17.5|37|30|34	6|5|2	0.204095	0.516909	-0.292885	-0.0385586	-0.049913	0.0668509	-0.323538	0.66861	-0.223122	-0.0697187	0.341805	-0.131014	0.0137431	-0.447083	-0.643121	-0.0586144	-0.113182	-0.21147	0.154712	-0.491292	0.0371221	0.480653	-0.231433	0.758439	-0.367772	-0.352914	0.374817	0.405622	0.0472479	0.118752	-0.00296221	-0.24818	0.0448582	-0.0580492	-0.652724	0.870421	-0.682002	-0.263043	-0.345995	0.0438391	-0.0331574	0.0326838	-0.341787	0.542768	0.142426
[MYL2]	dTFAALGR	P10916	NonPhos	P10916->	Myosin regulatory light chain 2 ventricular/cardiac muscle isoform	NonPhos_isUniquetoGene	isUniquetoGene		30|34|48|29|40.5	1|2	-1.32616	-1.81843	1.15435	-0.446705	-1.27029	-0.627711	-0.235396	-1.46445	-0.659615	-1.16619	1.42321	-0.438034	-1.17008	-1.18126	0.771307	1.63045	-2.38918	-0.731785	1.29012	-0.7507	-0.582793	0.310327	-0.282393	0.479915	-0.859094	-1.85822	-0.509228	-0.419504	-0.350188	-1.04962	-1.47068	-0.766876	0.92191	-0.127453	-1.25491	-1.02598	-0.444281	-1.07077	-1.42975	0.488531	-0.453887	-1.42351	-1.28595	-0.598151	0.487037
[SPTBN1]	dTGNIGQER	Q01082	NonPhos	Q01082->	Spectrin beta chain non erythrocytic 1	NonPhos_isUniquetoGene	isUniquetoGene		31.5|35.5|30|30.5|35	2|1	0.2642	-0.345489	0.000421416	-0.549832	-0.907635	0.486955	-0.1918	-0.715084	0.224495	-0.389303	-0.332523	-0.68455	-0.218816	0.214297	0.0513469	-0.403064	0.253584	-0.727918	-0.238956	0.33778	-0.737165	-0.159472	-0.330955	-1.0102	-0.343118	-0.256489	0.259687	-0.324632	-0.560735	0.311682	-0.45294	-0.172198	-0.218031	-0.928257	0.488549	0.247127	-0.35286	0.384464	0.349977	0.14408	0.133996	-0.333214	-0.0927097	0.296509	-1.47838
[PLIN4]	dTLAQLQDcFR	Q96Q06;Q96Q06-2	NonPhos	Q96Q06->|Q96Q06-2->	Perilipin 4 | Isoform 2 of Perilipin 4	NonPhos_isUniquetoGene	isUniquetoGene		29|17|15|13|20.5	2|5|7|6	0.712818	0.724726	-0.812537	-0.281797	-0.413731	-0.230231	-0.626471	0.376552	-0.273277	-0.298525	-0.198292	-0.506333	-1.39211	-0.39784	-0.954008	-0.306568	-0.554655	-0.188402	-0.14283	0.129092	-0.0837599	-0.150271	-0.189487	0.0243622	-0.347166	-0.52305	-0.268816	0.575878	-0.192315	0.153154	-0.773247	0.0967746	-0.393105	-0.332367	-0.411684	0.273112	-0.388357	0.0255276	-0.292774	-0.015269	-0.0852457	0.7485	-0.444835	1.22268	-0.0647962
[ECI1]	dTLENTIGHR	P42126-2	NonPhos	P42126-2->	Isoform 2 of Enoyl CoA delta isomerase 1 mitochondrial	NonPhos_isUniquetoGene	isUniquetoGene		20.5|15|14|25|36	4|1|3	0.183317	-0.00114955	0.309096	0.0883523	0.168267	-0.383491	0.0691922	0.489292	0.51485	0.471543	0.0446035	0.411146	-0.714544	0.514606	0.665163	0.36348	-0.204975	-0.00826033	-0.0458003	0.172355	0.42174	-1.33414	0.318158	0.465875	0.0557379	0.0924861	0.208162	0.0667118	0.283294	-0.706454	0.128277	0.413175	-0.0691134	0.154997	0.458744	0.0786831	0.440246	-0.13346	0.283838	0.697329	-0.370659	-0.496503	0.449787	0.218948	0.336336
[COL14A1]	dTLFTAESGTR	Q05707-2	NonPhos	Q05707-2->|	Isoform 2 of Collagen alpha 1XIV chain |	NonPhos_isUniquetoGene	isUniquetoGene		49||3.5|77|76	1||4	-0.775065	-0.477829	-0.379787	-0.503255	-0.334783	-0.0526001	-0.301582	1.20515	-0.24552	-0.518316	0.140406	-0.255429	-0.165957	-0.148613	-0.435047	-0.601724	-0.303613	-0.0928852	-0.0519451	-0.38939	-0.23633	-0.326565	-1.03422	0.811854	-0.184085	0.2541	-0.586234	-0.604521	-0.171269	-0.120304	1.0277	-0.917961	0.375139	-0.0446666	-0.682368	0.149314	-1.3599	-0.485591	-0.409655	-0.567682	-0.280534	-0.148251	-0.073627	0.124074	-0.55076
[LAMC1]	dTLQEANDILNNLkDFDR	P11047	NonPhos	P11047->	Laminin subunit gamma 1	NonPhos_isUniquetoGene	isUniquetoGene		26|36|7|11.5|17.5	3|1|4	0.519168	0.372535	-0.0744957	0.351159	-0.69933	-0.0609762	0.442669	0.583489	-0.151749	0.00916676	-0.79594	0.556615	-0.533019	0.261341	0.508968	-0.452234	-0.358455	-0.466975	-0.875576	0.211066	0.761944	-0.793598	-0.0810444	0.556416	-0.324738	0.0793829	-0.222836	-0.565754	-0.187685	0.54557	-0.550129	0.396821	0.433267	-0.0853419	0.288483	-0.0719242	0.0710451	-0.182511	-0.625214	0.646569	-0.551084	0.422368	-0.454812	0.31133	-0.0664364
[LAMC1]	dTLQEANDILNNLkDFDRR	P11047	NonPhos	P11047->|	Laminin subunit gamma 1 |	NonPhos_isUniquetoGene	isUniquetoGene		28|34|15|14.5|	5|3|8|	0.247196	-0.0132467	0.0328334	0.36756	0.340297	-0.5185	-0.186152	0.69588	-0.646107	0.174278	-0.431345	0.310403	-0.29941	0.335303	-0.0463801	-0.00273706	-0.311277	0.010122	-0.174461	0.248945	0.610101	-0.343872	-0.0599999	0.219263	-0.0939769	-0.141355	-0.0747645	0.0654625	0.00664011	-0.124599	-0.592792	-0.0134341	0.538153	-0.309585	-0.186871	-0.482669	0.47695	0.126555	-0.387699	0.278766	-0.482689	0.355501	-0.166608	0.0448221	0.0795867
[PLIN4]	dTmSTGLTGAANVAk	Q96Q06;Q96Q06-2	NonPhos	Q96Q06->|Q96Q06-2->	Perilipin 4 | Isoform 2 of Perilipin 4	NonPhos_isUniquetoGene	isUniquetoGene		47|16|31.5|5|49	1|2	0.950413	0.77776	0.77026	0.525691	0.574002	0.519122	1.55401	0.152589	0.0790753	0.33841	0.337104	1.08511	1.27969	0.413763	0.654594	1.0449	0.309714	0.915342	0.506848	0.199812	0.43557	0.173798	0.733413	0.244338	0.0628967	1.11599	0.536584	0.0169368	0.18529	0.00117782	0.666942	0.422713	1.06427	0.681134	0.870212	0.846426	0.835127	0.0869341	1.08015	0.502153	0.569976	0.408056	1.0776	0.729512	0.566424
[NDUFV2]	dTPENNPDTPFDFTPENYkR	P19404	NonPhos	P19404->	NADH dehydrogenase ubiquinone flavoprotein 2 mitochondrial	NonPhos_isUniquetoGene	isUniquetoGene		17|22|21|6|19	1|3|2	-0.00037314	0.156492	0.0417194	0.0698541	-0.303726	-0.385771	-0.245006	0.0948586	-0.338012	0.64281	-0.648324	0.667547	-0.83341	-0.239014	0.520526	-0.0424023	-1.07004	0.0850706	-0.748054	-0.108592	0.328754	-1.77692	0.581932	0.0019766	-0.0960456	-1.06942	-0.708884	-0.469794	-0.210008	0.628994	-1.15808	0.115245	0.304538	-0.0176529	-0.244833	-0.1578	0.174624	0.0101989	-0.0714758	-0.0210744	-0.487772	0.15334	-0.318551	-0.933649	0.287084
[PLIN4]	dTVcSGVTGAANVAk	Q96Q06;Q96Q06-2	NonPhos	Q96Q06->|Q96Q06-2->	Perilipin 4 | Isoform 2 of Perilipin 4	NonPhos_isUniquetoGene	isUniquetoGene		16|26|21.5|28.5|18	4|5|2|6|3	0.424116	0.096054	-0.341428	-0.24436	-0.745298	-0.455317	-1.24246	0.98201	-0.350428	-0.257636	0.204512	-1.0099	-1.26179	-0.059386	-0.627269	-0.663153	-0.313984	-0.772184	-0.237023	-0.300869	-0.299556	-0.202086	-0.74705	0.625842	-0.438666	-0.327869	-0.404608	-0.161098	0.479223	0.623636	-0.296995	-0.536628	0.0118667	-0.270514	-0.689869	0.85047	-0.708412	0.431366	-1.18112	-0.0682333	-0.8113	0.721361	-1.51737	1.06263	-0.930915
[A2M]	dTVIkPLLVEPEGLEk	P01023	NonPhos	P01023->	Alpha 2 macroglobulin	NonPhos_isUniquetoGene	isUniquetoGene		14|22|20|31	5|3|7	-0.591681	0.0391193	-0.779582	-0.423709	0.657091	-0.539744	-1.19527	0.454088	-0.339959	-0.411264	-0.269558	-0.227509	-0.540811	-0.450078	-1.04354	-0.433362	1.14304	-0.702572	0.0528489	-0.667074	-0.785996	0.361098	-0.886429	1.15159	-0.780305	1.11223	-0.256669	0.707771	0.0464783	-0.00502822	-1.53843	-0.459991	0.792474	0.503523	-0.524927	-0.802997	-0.453966	0.450204	-2.07233	-0.680155	-0.367953	-0.649803	-1.27411	0.972326	-0.943999
[FASN]	dTVTISGPQAPVFEFVEQLRk	P49327	NonPhos	P49327->	Fatty acid synthase	NonPhos_isUniquetoGene	isUniquetoGene		10|6|7|12.5	9|6|13|5|10	0.471813	0.427327	-0.295083	-0.366365	-1.41828	-1.14296	-0.242096	2.03799	-0.781283	-1.0292	-0.531444	-0.235645	-2.20697	0.470314	-1.03619	0.0597317	-1.86786	-0.608294	-0.345827	-0.0316046	0.555791	-0.836636	-1.06504	-1.0858	-0.47704	0.462981	-1.70161	0.172919	-0.277145	-0.589615	-0.757473	-0.435934	-0.74807	-0.473146	-0.902642	0.371189	-1.23307	-0.365028	-0.182872	-0.0980345	-0.322967	0.179123	-1.21331	1.40815	-0.481992
[PLIN4]	dTVTTGLVGAVNVAk	Q96Q06;Q96Q06-2	NonPhos	Q96Q06->|Q96Q06-2->|	Perilipin 4 | Isoform 2 of Perilipin 4 |	NonPhos_isUniquetoGene	isUniquetoGene		52|32||62|70	3|4||2	0.335244	0.493076	-0.520341	-0.145232	0.570422	-0.779433	-0.248462	0.335097	0.0528772	0.193896	-0.145303	-1.00343	-0.362741	-0.139187	-0.161203	-0.127149	-0.407275	-0.255684	-0.194639	-0.163412	0.145494	-0.00343607	-0.359392	0.30014	-0.00413569	-0.411914	0.742387	0.266098	-0.288698	0.241152	-0.506859	0.202448	0.279751	0.16413	-0.625646	0.521529	-0.448919	0.262977	-0.397669	-0.384072	-0.399434	0.905218	-0.472879	0.692892	-0.282223
[SPTB]	dVAAIQAR	P11277	NonPhos	P11277->	Spectrin beta chain erythrocytic	NonPhos_isUniquetoGene	isUniquetoGene		20|7|12|30|15	1|2	-1.01401	-0.800768	0.528302	-0.77487	-0.551356	0.488805	0.389596	-0.00257145	0.121948	-0.508243	-0.125267	-0.229005	0.195065	-0.978373	0.159552	0.407137	0.215937	0.401546	0.681852	0.218448	0.0427321	0.53798	-1.82015	-0.446982	-0.352135	0.500124	0.135279	0.857385	-0.294917	-0.161309	-0.107349	-0.524041	0.382718	0.50059	-0.284719	-0.83201	-0.113081	0.0849323	0.737805	0.389228	0.253689	-0.574198	-0.261559	0.720841	-0.747213
[IAH1]	dVAEAkPELSLLGDGDH	Q2TAA2	NonPhos	Q2TAA2->	Isoamyl acetate hydrolyzing esterase 1 homolog	NonPhos_isUniquetoGene	isUniquetoGene		26|12.5|28.5|16.5|30	5|4|6|10	-0.316965	-0.562386	0.266115	0.406282	-0.0585983	-1.25497	0.504394	0.00210233	-0.0450725	0.240579	-0.311562	0.627165	0.272748	0.555268	0.471446	0.425531	-0.588678	-0.673799	-0.201199	-0.187891	-0.159898	-0.415454	-0.708231	-0.00854967	0.452785	0.338748	-1.10721	-0.249598	0.0108075	-0.44312	0.597903	0.126535	0.228688	-0.458154	1.40089	0.0164838	-0.0829978	0.240186	0.0165663	-0.383456	-0.107733	-0.246367	-1.05519	-0.766089	0.706673
[HINT2]	dVAPQAPVHFLVIPk	Q9BX68	NonPhos	Q9BX68->	Histidine triad nucleotide binding protein 2 mitochondrial	NonPhos_isUniquetoGene	isUniquetoGene		12.5|7.5|7|8.5	8|9	0.791927	0.309791	-0.0329735	-0.252572	0.427763	0.090912	0.528333	0.23885	-0.0865541	0.120373	0.48226	0.634457	-0.466299	0.415867	0.419089	-0.140633	-0.370556	0.225209	-0.548892	0.458002	-0.0697625	-0.587741	0.423686	-0.736257	0.0568744	-1.01774	-0.5754	-0.233826	-0.500624	0.159839	-0.367109	-0.00499653	-0.285418	-0.124632	0.0358433	0.10858	0.662993	-0.137959	-0.180109	-0.211187	0.406731	0.228871	0.515059	-0.0855811	-0.0982831
[MYH11]	dVASLSSQLQDTQELLQEETR	P35749;P35749-4	NonPhos	P35749->|P35749-4->	Myosin 11 | Isoform 4 of Myosin 11	NonPhos_isUniquetoGene	isUniquetoGene		13|16.5|20|11|31	6|4|3|5|2	0.156432	-0.35257	0.218929	0.443929	0.479057	0.0490575	0.357647	0.583668	-0.102975	-0.100275	0.228116	0.397901	-0.258794	0.509178	-0.478386	0.377071	0.221021	0.856512	-0.18379	0.0127612	0.813127	-0.0671452	0.657749	-0.0133796	0.308641	-0.447804	0.389865	1.44301	-0.0223862	-0.607114	0.170015	-0.00324215	0.408041	0.458257	0.201032	-0.221222	0.374809	0.0110416	0.250793	0.315913	1.02245	-0.0625945	1.39676	0.0812349	-0.0112984
[SSBP1]	dVAYQYVk	Q04837	NonPhos	Q04837->	Single stranded DNA binding protein mitochondrial	NonPhos_isUniquetoGene	isUniquetoGene		24|54.5|52.5|40.5|64	3|2|4|1	-0.0640569	-0.165592	0.243223	0.0365703	-0.247946	-1.5163	-0.233955	0.19311	-0.851414	-0.221407	-0.264505	0.438653	-0.79926	-0.00159078	-0.117262	-0.222831	-1.12771	-0.350695	-1.05386	0.152237	0.00192289	-1.01976	0.185128	-0.42069	-0.297102	-0.20193	-0.73017	-0.844274	-0.138612	-0.420346	-0.729074	0.215037	-0.967063	-0.388083	0.253424	-0.406727	-0.524667	-0.193691	-0.302831	-0.580688	-0.750611	-0.561004	-0.747707	-0.426557	0.326842
[EIF3J]	dVcISLEIDDLkk	O75822	NonPhos	O75822->|	Eukaryotic translation initiation factor 3 subunit J |	NonPhos_isUniquetoGene	isUniquetoGene		20.5||30|16.5|31	2||3|4|1	0.314275	0.324903	-0.0690771	0.139096	0.298883	-0.146431	0.669332	0.347097	-0.266291	0.232357	-0.142239	0.348663	-1.01152	0.404808	0.578328	0.179767	-0.174157	0.0808207	-0.367948	0.190177	-0.0204087	-0.603965	0.0725903	-0.226756	0.30399	0.0788671	-0.63008	-0.325021	-0.205217	0.334497	-0.248656	0.178529	-0.717465	-0.304913	0.168497	-0.0880109	-0.419275	-0.0233449	0.319553	-0.543715	0.0104214	0.210675	0.185921	-0.255529	0.162669
[ALB]	dVcknYAEAk	P02768	NonPhos	P02768->	Serum albumin	NonPhos_isUniquetoGene	isUniquetoGene		14|24|12.5|15|16.5	4|5|7	0.0419381	1.51481	1.09221	0.779407	0.246411	0.573879	1.14344	1.16698	1.13109	0.690827	0.706324	2.17125	0.842118	1.15907	0.128344	1.41187	1.34507	2.51522	0.215814	1.1267	1.39931	0.58227	3.24685	0.939171	1.85298	2.76829	0.442993	0.00229703	0.43035	1.11983	1.00773	0.45156	1.13208	0.160627	0.59503	1.01534	3.64002	1.05375	0.97687	0.670997	0.0345619	1.49681	2.54551	0.87144	1.62661
[CBR1]	dVcTELLPLIkPQGR	P16152	NonPhos	P16152->	Carbonyl reductase NADPH 1	NonPhos_isUniquetoGene	isUniquetoGene		24|36|19|20|27	5|4|3	-0.528273	-0.344857	0.21952	0.0892219	0.412102	-0.351785	-0.396353	0.815804	0.226946	-0.19838	-0.102803	-0.708541	0.768725	0.815596	-0.387023	0.639515	-0.693791	-0.927345	0.0927185	0.0886089	-0.768421	-1.35559	-0.425488	0.62143	0.634737	0.379837	-0.500725	0.129682	-0.181503	-1.53872	0.954318	-0.186758	-0.795572	-0.139778	0.163988	-1.2499	-2.13597	1.07768	-0.0917081	-0.908374	-0.0453458	-0.213649	-1.04519	-0.0527322	-0.172088
[SPTAN1]	dVDEIEAWISEk	Q13813-2;Q13813-3	NonPhos	Q13813-2->|Q13813-3->	Spectrin alpha chain non erythrocytic 1 | Isoform 2 of Spectrin alpha chain non erythrocytic 1 | Isoform 3 of Spectrin alpha chain non erythrocytic 1	NonPhos_isUniquetoGene	isUniquetoGene		25.5|17|14|38|24.5	4|5|7	-0.0264239	-0.979644	-1.94042	0.380796	-0.281796	0.303047	-0.160884	0.515931	-0.342467	-0.118797	0.264191	0.293628	-0.377132	-0.203017	0.0749145	1.95895	-0.231424	0.710567	-0.333136	1.0219	-0.256767	0.682881	-0.291363	0.244773	-0.275892	-0.583708	0.16909	0.581169	-0.173411	0.325005	-0.0907208	0.231494	1.11717	-0.183976	-0.105392	0.204868	-0.178861	0.0408117	0.238727	0.278546	0.658546	0.0639436	-0.183361	0.641115	0.0642664
[FLNA]	dVDIIDHHDNTYTVk	P21333;P21333-2	NonPhos	P21333->|P21333-2->	Filamin A | Isoform 2 of Filamin A	NonPhos_isUniquetoGene	isUniquetoGene		35|25|32|33|27	1|3|7	-0.611814	-0.240633	-0.0159489	-0.386412	-0.702685	0.370845	-0.239393	0.485383	-0.356121	-0.530738	0.234339	-0.479644	0.638059	-0.426067	-0.393463	-0.668783	0.326266	0.184622	-0.255067	-0.266534	-0.128007	-0.403051	-0.630769	0.319185	-0.131266	-0.491798	0.161061	-0.444326	-0.0389351	0.00241333	0.646299	-0.870166	-0.580358	-0.24106	-0.730533	0.508937	-0.730041	-0.310116	0.0344073	-0.141994	-0.477739	0.0272635	-0.633298	-0.118696	-0.416202
[VCP]	dVDLEFLAk	P55072	NonPhos	P55072->	Transitional endoplasmic reticulum ATPase	NonPhos_isUniquetoGene	isUniquetoGene		33|55|31|53|14.5	3|5|2	0.282071	0.21876	-0.420824	-0.33624	-0.287924	0.101565	0.019218	0.0654795	-0.0916437	-0.0390824	-0.114904	-0.609486	-0.753334	-0.0850165	-0.17969	0.44286	-0.855018	-0.16134	0.0207953	0.181391	-0.515015	-0.67606	0.0607738	-0.461483	0.142888	-0.402661	0.132611	-0.100738	-0.101572	-0.0504572	-0.201672	0.0588961	0.060638	0.224143	-0.0171766	0.0528304	0.237889	0.0940939	0.176103	-0.0929779	0.573771	-0.165789	0.266821	0.597575	-0.169218
[ARG1]	dVDPGEHYILk	P05089-3	NonPhos	P05089-3->	Isoform 3 of Arginase 1	NonPhos_isUniquetoGene	isUniquetoGene		65|55|54.5|52|53	2|3|4	-0.681035	-1.6059	0.336545	0.0195053	0.304429	-1.16273	-0.11291	-0.15298	0.1641	-0.143874	-0.112726	-0.720387	-0.47208	0.245538	-0.216712	1.16291	-0.221026	0.0984681	-0.0675369	0.219963	0.286197	-0.294046	-0.189077	0.435063	-0.240893	-0.536328	0.537453	0.742248	-0.0432451	-0.210876	-0.66862	0.894772	0.221629	0.149967	0.208547	-0.420603	0.223472	-0.0593335	-0.476546	0.100707	1.11968	-0.465888	-0.605347	0.119294	-0.021078
[SPTAN1]	dVEDEETWIR	Q13813-2;Q13813-3	NonPhos	Q13813-2->|Q13813-3->	Spectrin alpha chain non erythrocytic 1 | Isoform 2 of Spectrin alpha chain non erythrocytic 1 | Isoform 3 of Spectrin alpha chain non erythrocytic 1	NonPhos_isUniquetoGene	isUniquetoGene		28.5|39|16|19	4|1|3|2	0.363673	-0.368913	-0.14854	-0.307203	-0.174428	0.242788	-0.182979	0.101915	-0.246516	-0.158359	-0.198325	0.241	-0.467641	0.40086	0.268858	-0.0656453	-0.0215113	-0.285046	-0.340919	-0.0534435	0.105894	0.43746	-0.166992	0.0571632	-0.00189634	-0.542143	-0.298791	-0.217455	-0.255818	0.0738693	0.174547	0.0699216	-0.441577	-0.439687	-0.26014	0.504046	-0.615693	-0.234604	0.127153	0.428198	-0.100067	-0.0927072	-0.224341	-0.185531	-0.115892
[SPTAN1]	dVEDEETWIREkEPIAASTNR	Q13813-2;Q13813-3	NonPhos	Q13813-2->|Q13813-3->	Spectrin alpha chain non erythrocytic 1 | Isoform 2 of Spectrin alpha chain non erythrocytic 1 | Isoform 3 of Spectrin alpha chain non erythrocytic 1	NonPhos_isUniquetoGene	isUniquetoGene		15|28|19.5|5|17	1|3|2|5	0.0156132	-0.372054	-0.173717	-0.311019	-0.577031	0.414032	-0.167473	-0.0603637	-0.312376	-0.38904	-0.471593	0.0110902	-0.301121	-0.0350616	-0.152097	-0.74669	-0.0961552	0.183937	-0.642057	0.191531	0.114217	0.299867	-0.0571454	-0.795166	-0.414456	-0.376895	0.129665	-0.254331	-0.315027	0.0971235	0.37301	-0.336639	-0.321208	-0.596998	0.188468	-0.255049	-0.359085	-0.396165	0.374001	0.142267	-0.263731	0.158789	-0.202537	0.203504	-0.514357
[SPTBN1]	dVEDEILWVGER	Q01082	NonPhos	Q01082->	Spectrin beta chain non erythrocytic 1	NonPhos_isUniquetoGene	isUniquetoGene		25.5|7|36|44	6|5|3|4	-0.851038	-0.372298	-0.220349	-0.150061	-0.607531	-0.546719	0.0422554	-0.0276248	-0.0913335	-0.0768149	0.0807095	0.0820992	-0.206818	0.182536	-0.00688234	-0.149966	0.0933059	-0.0851521	0.301888	0.049339	-0.106652	0.0562656	-0.0760947	0.219676	-0.0198176	-0.548009	-0.215588	0.11233	-0.431355	-0.439654	-0.0865164	0.41158	0.525996	-0.286864	-0.0133221	0.625485	-0.780106	-0.174664	0.0971891	0.0976475	0.0407735	-0.175437	-0.0874187	-0.0164666	0.159292
[LAMA4]	dVEIPLDSkPVSSWPAYFSIVk	Q16363-2	NonPhos	Q16363-2->	Isoform 2 of Laminin subunit alpha 4	NonPhos_isUniquetoGene	isUniquetoGene		17|24|32.5|29	4|6|2	0.468658	0.583854	-0.311519	-0.402567	0.118592	0.486821	0.187211	-0.215094	-0.738057	-0.386375	-0.773224	-0.604735	-0.662938	-0.46265	-0.356745	-1.14817	-0.789549	-0.656312	0.56385	-0.0334629	-2.03756	-0.381034	-0.606722	-0.353445	-0.261092	-0.468025	-0.335873	0.548114	-0.522457	-0.623131	0.0938943	-0.454128	-0.0150034	0.101611	-1.50199	0.476424	-0.16587	-0.217671	0.262403	0.278106	-0.402195	0.725133	-0.00806258	0.232642	-0.373053
[PSMB1]	dVFISAAERDVYTGDALR	P20618	NonPhos	P20618->	Proteasome subunit beta type 1	NonPhos_isUniquetoGene	isUniquetoGene		43|20.5|28.5|25|18	2|4	-0.619756	-0.279434	0.228272	-0.0171706	0.313346	0.183655	-0.00597636	0.182328	-0.149811	-0.560162	0.548344	-0.469995	0.104364	0.264831	-0.675594	0.671931	-0.275551	-0.114327	0.212286	0.384528	-0.896962	-0.66979	-0.445816	0.184319	-0.461475	0.348808	-0.255649	-0.459338	0.149618	-0.90681	0.499432	-0.326257	-0.486101	-0.0618789	-0.75575	-0.063844	-0.0263339	-0.0497796	0.279069	0.377576	-0.284836	0.0555985	0.585292	0.271176	-0.0353286
[ALB]	dVFLGmFLYEYAR	P02768	NonPhos	P02768->	Serum albumin	NonPhos_isUniquetoGene	isUniquetoGene		8|7|14|13	57|54|52|61|55	0.0753508	0.733539	1.06055	0.2159	0.344064	1.2998	0.0812109	0.148833	0.340066	0.228231	0.474294	0.316345	0.407233	0.356073	0.283372	0.339696	1.1602	0.765408	0.289409	0.641428	0.29834	1.11021	0.700065	0.542965	0.620725	1.47095	0.136829	0.239462	0.0461695	0.713381	0.810045	0.107144	0.147908	0.562368	0.219461	0.132575	0.539723	0.232157	0.444479	0.577063	0.125116	0.854237	1.07698	0.243326	0.113532
[GOT2]	dVFLPkPTWGNHTPIFR	P00505	NonPhos	P00505->|	Aspartate aminotransferase mitochondrial |	NonPhos_isUniquetoGene	isUniquetoGene		43||27.5|59|47	3||2|1	0.0354358	-0.349471	0.115869	0.202138	0.143669	-0.303163	0.338926	-0.248939	0.000637975	0.0115169	-0.0255585	0.262512	0.0637874	0.161333	-0.19839	0.848945	-0.794991	-0.0657894	-0.174436	-0.0235606	0.0156173	-0.0773994	0.210388	-0.872608	-0.209547	-0.377912	-0.000911687	-0.338915	-0.178732	-0.239713	-0.573549	0.230748	-0.0744934	-0.230441	0.227476	-0.484597	0.365371	-0.346472	0.00279937	0.0519963	-0.0156481	-0.323743	0.205398	-0.408178	0.306114
[RPL27]	dVFRDPALk	P61353	NonPhos	P61353->	60S ribosomal protein L27	NonPhos_isUniquetoGene	isUniquetoGene		5.5|7|5|9|16	4|3|1	-0.218422	-0.231325	-0.405967	-0.318143	-0.120253	-0.394696	0.286074	-0.672935	-0.549733	0.376857	-1.2342	0.99053	0.193884	0.911821	-0.652775	-0.254211	0.121473	0.408008	-0.432021	-0.157543	-0.652958	-0.2283	0.517398	-0.0845704	0.188015	-0.0976624	-0.256959	-1.03784	-0.268684	0.066712	-0.211749	-0.811222	0.422192	0.0739302	0.246089	0.574372	0.121432	-0.545694	-0.0248927	-0.433884	-0.81573	0.101812	0.21615	-1.06868	0.458191
[S100A13]	dVGSLDEk	Q99584	NonPhos	Q99584->	Protein S100 A13	NonPhos_isUniquetoGene	isUniquetoGene		26|3.5|11|13	2|4|1	-0.0912171	-0.513452	-0.601636	-0.143616	0.590241	-1.23383	0.354923	-0.632712	-0.397951	-0.00760526	-0.759785	0.479009	-0.26459	0.159851	1.20747	-0.118446	-0.0987037	-0.887175	-0.722727	-0.176444	-0.152944	-0.545152	0.465089	-0.73642	0.656337	-0.0732118	-0.987438	-1.60031	-0.618554	0.288689	0.177377	-0.116211	0.0728194	-0.885764	0.637011	-0.0885737	0.129627	-0.688787	-0.125261	-0.256068	-0.853087	-0.374796	0.0664018	-1.19027	-0.225328
[MDH1]	dVIATDkEDVAFkDLDVAILVGSMPR	P40925	NonPhos	P40925->	|Malate dehydrogenase cytoplasmic	NonPhos_isUniquetoGene	isUniquetoGene		|24|19|30|79	|1|2|3	-0.145346	-0.0707542	-0.114845	0.474518	-1.4821	-0.425202	-0.12903	-0.141155	-0.394746	-0.226852	-0.0893351	-0.150947	-0.524017	-1.14652	-0.605269	-0.0863423	-0.24178	-0.336402	-0.372978	-0.233741	0.654427	-0.156248	-0.223367	-0.597524	-0.620446	-0.208285	-0.102766	0.636096	-0.112433	-0.581464	-0.653214	-0.0882366	0.0653842	-0.0770521	-0.0374239	-0.171982	0.0520197	-0.0467155	-0.034771	-0.277113	0.244599	-0.240391	-0.259994	0.648174	0.273894
[HSPG2]	dVkESDQGAYTcEAMNAR	P98160	NonPhos	P98160->	Basement membrane specific heparan sulfate proteoglycan core protein	NonPhos_isUniquetoGene	isUniquetoGene		8.5|31|17|1|23	4|1|2	0.581198	0.11353	-0.605478	-1.81476	-0.854775	0.987893	-0.796635	-0.314135	0.0226482	-0.0511472	-0.943222	0.437021	-1.50125	-0.765058	-0.0477509	-0.780087	0.26642	-0.376171	-0.0325439	-0.240803	-0.124816	0.242596	-0.20458	-0.379881	-0.629163	-0.406181	-0.0765689	0.723194	-0.944051	0.452699	0.298113	-1.21839	0.0625457	-0.0430048	-0.489873	0.95436	-0.230729	-0.403262	0.405657	-0.432306	0.192411	0.250836	0.697971	-0.288645	0.0145717
[STOM]	dVkLPVQLQR	P27105	NonPhos	P27105->	Erythrocyte band 7 integral membrane protein	NonPhos_isUniquetoGene	isUniquetoGene		37|33.5|42|9|54	1|2|4	-0.649015	-0.145679	-0.17298	-0.623994	-0.569438	0.470482	0.0657282	0.423366	-0.162349	-0.337344	0.0883543	0.565485	-0.51936	-1.32751	-0.858612	-0.409531	-0.131893	-0.0579029	0.208789	-0.526832	0.376654	-0.071474	-1.08845	-0.0116071	-0.374442	-0.373394	-0.263892	1.89859	-0.00434828	0.0179264	-0.198202	0.19683	0.48866	0.135238	-0.389699	-0.160912	-0.349703	0.0393907	0.0753886	0.0510984	-0.117262	-0.318315	-0.685255	0.866453	-0.4676
[PGK1]	dVLFLkDcVGPEVEk	P00558	NonPhos	P00558->	Phosphoglycerate kinase 1	NonPhos_isUniquetoGene	isUniquetoGene		25|14|13|22	6|5|9|3	-0.168123	0.992346	-0.23572	-0.283186	0.487341	0.436858	-1.56425	0.743849	-0.454073	-0.272716	0.72104	-1.23244	-0.549687	1.00051	-1.61423	-0.241061	-0.833847	-0.158018	-0.212609	0.432806	-1.27866	0.322041	-0.706765	0.492981	-0.479914	-0.27696	-0.0901132	0.781519	0.287197	-0.642858	0.661151	-0.598325	-0.746664	-0.00349732	-0.557166	-0.350149	-0.559968	1.02644	-0.628516	0.166792	-0.234891	0.37094	-0.635363	0.947793	-0.903141
[MYH9]	dVLLQVDDERR	P35579	NonPhos	P35579->	Myosin 9	NonPhos_isUniquetoGene	isUniquetoGene		30|34|13.5|18|40	3|4	-0.479473	-0.0647365	0.342396	0.494498	0.0873889	0.0046096	0.558498	0.00865261	-0.401061	-0.107405	0.19503	1.31166	-0.228155	-0.0107679	0.214333	0.241075	-0.582495	0.0473356	-0.342053	-0.335183	0.0285517	-0.27153	0.189363	-0.144684	0.0910094	-0.12871	-0.130148	-0.290151	-0.207792	-0.424277	0.0204533	0.371279	0.281272	0.0957588	0.185367	-0.041833	0.558631	-0.365285	0.0445214	-0.693187	0.0437145	-0.404863	-0.0764429	-0.426041	1.6264
[IGHM]	dVMQGTDEHVVck	P01871	NonPhos	P01871->	Ig mu chain C region	NonPhos_isUniquetoGene	isUniquetoGene		15.5|19|14|42|34.5	2|4|3	-0.358809	0.706565	0.0113401	0.120903	-0.504879	-0.240099	-0.528735	0.0926408	1.02481	0.409466	-1.78228	0.495711	-0.0787044	-0.400683	-0.519399	0.906127	0.762584	-0.976693	-0.466838	0.193024	0.291936	-0.258145	-0.966657	0.324368	-0.0952817	1.01199	-0.73208	0.338243	-0.0091846	0.173486	-1.14478	-0.192476	-1.07695	-0.442869	-0.892836	0.57856	-0.804409	0.231989	-0.47896	0.371002	-0.443659	-0.597968	-0.480067	-0.613958	0.22717
[RPS19]	dVNQQEFVR	P39019	NonPhos	P39019->	40S ribosomal protein S19	NonPhos_isUniquetoGene	isUniquetoGene		24|27|0|10|3	2|4|3	-0.55509	-1.08438	-0.170753	-0.171438	-0.617534	-0.287939	-0.829657	-0.498851	-0.513026	-0.31317	-0.417409	-0.142354	-0.705265	0.6634	-0.873429	-0.470665	0.801057	0.793109	0.0812093	0.188246	0.152587	0.58222	0.838404	-0.152015	-0.359307	-0.0411239	0.0853514	-0.95102	0.325802	0.616706	0.0505657	-0.31764	0.32342	0.0146164	-0.12039	0.130266	0.524719	-0.318137	-0.264034	0.246522	-0.277436	0.588549	1.00319	-0.0692681	-0.640489
[EPB41]	dVPIVHTETk	P11171-3	NonPhos	P11171-3->	Isoform 3 of Protein 4.1	NonPhos_isUniquetoGene	isUniquetoGene		22|34.5|25|27|17.5	3|4	-0.784053	-0.79645	0.495105	0.0113076	0.0101484	0.0428418	0.437504	-0.393754	0.153708	0.290561	-0.0162299	-0.0639655	-0.180863	0.412421	-0.173649	0.544168	-0.0151729	0.078267	0.175528	-0.143001	0.392954	-0.320998	-0.129326	-0.315417	-0.230462	-0.0354672	0.327233	0.873603	-0.185736	-0.34327	0.45303	0.425212	0.396114	0.324645	0.446101	-0.464306	0.665919	-0.0275613	0.726146	0.60347	-0.0456519	-0.0332679	0.0375923	0.317872	0.0382489
[RPS11]	dVQIGDIVTVGEcRPLSk	P62280	NonPhos	P62280->	40S ribosomal protein S11	NonPhos_isUniquetoGene	isUniquetoGene		32|30|8|19|30.5	8|9	-0.769079	-0.996024	-0.397169	-0.579105	-0.0653795	-0.34905	0.429721	-0.367035	-1.01482	-0.203496	-0.909865	0.163264	-0.31377	-0.473885	-0.993046	-0.158446	0.63269	0.382871	-0.052438	-0.347084	-0.723357	0.167377	-0.51925	0.158074	-0.201567	0.481758	-0.0157734	-0.83776	0.04233	0.405786	0.354739	-0.509248	-0.303373	-0.394705	-0.0873447	0.835424	-0.298614	-0.386374	0.0678776	-0.0428611	-0.275131	-0.759368	-0.176477	0.449309	0.134473
[HPX]	dVRDYFMPcPGR	P02790	NonPhos	P02790->	Hemopexin	NonPhos_isUniquetoGene	isUniquetoGene		19.5|15|17|32	6|4|3	0.166247	-0.310874	-0.0512348	0.688136	0.183174	0.577552	0.478541	-1.12247	0.343238	-0.330309	-0.0661532	0.43445	0.297691	0.190152	-0.213301	0.762134	0.381947	0.189	-0.0961128	0.0910186	0.259577	0.716197	0.469025	0.00127632	0.282041	0.533786	-0.176106	0.697772	-0.160207	0.0450021	-0.843918	0.457303	0.563935	0.185049	0.0523552	-0.626209	0.766366	-0.347175	0.00954247	-0.0134457	1.07203	-0.421749	0.713359	-0.501225	0.245297
[TNKS1BP1]	dVSLGDWEFGkR	Q9C0C2	NonPhos	Q9C0C2->	182 kDa tankyrase 1 binding protein	NonPhos_isUniquetoGene	isUniquetoGene		18|37|43|17|50	3|2	-0.320319	-0.41894	0.464828	0.228421	-0.279735	-0.504388	0.578562	-0.823412	-0.574008	-0.105141	-0.358464	0.556602	0.353517	0.504306	0.278715	-0.195762	0.324021	-0.369107	-0.517979	0.152493	-0.266945	-0.377868	0.124132	-0.323599	0.276091	0.0554396	-0.465021	-0.201615	-0.195707	-0.674707	-0.364869	-0.0534539	0.0822422	-0.245193	0.641677	-0.0597114	0.512517	-0.158175	0.190491	-0.215707	-0.0826017	-0.512559	-0.46871	-0.84721	0.400051
[SPTBN1]	dVSSVELLMNNHQGIk	Q01082	NonPhos	Q01082->	Spectrin beta chain non erythrocytic 1	NonPhos_isUniquetoGene	isUniquetoGene		30|41.5|16.5|47|26	3|4|1	-0.139968	-0.00600332	0.068858	-0.169732	0.136504	0.462273	-0.12026	0.476365	0.404549	0.0764403	-0.499503	0.209075	-1.41846	0.37148	-0.299367	-0.0830273	0.436663	-0.58844	-0.22942	-0.255634	-0.398036	0.145717	-0.61097	0.603046	-0.370484	-0.61177	0.294393	-0.0855525	-0.0257297	0.134452	0.153779	-0.0358186	0.115972	-0.417551	-0.0328409	0.826452	-0.37533	-0.271094	-0.330007	0.219143	0.414057	0.190662	1.0179	0.382579	-0.155287
[SPTA1]	dVTEAIQWIk	P02549	NonPhos	P02549->	Spectrin alpha chain erythrocytic 1	NonPhos_isUniquetoGene	isUniquetoGene		14|22|33|30|37.5	6|11|9|8	-0.429225	-0.586356	-0.601362	-0.364934	-0.336758	0.673413	-0.0187548	-0.480231	-0.170114	-0.239704	-0.1864	-0.56548	-0.477133	-0.630273	-0.105805	0.394464	-0.115536	0.154668	0.138069	-0.230593	0.16841	-0.149911	-0.0396248	-0.511009	-0.188585	-0.317654	0.0983347	0.660333	-0.253802	-0.177681	-0.186769	-0.234432	0.652024	-0.0897316	0.211484	-1.12188	0.212779	-0.175624	0.379965	0.390538	0.465433	-0.409006	-0.210643	0.833885	-0.591407
[MAP4]	dVTLLkETER	P27816	NonPhos	P27816->	Microtubule associated protein 4	NonPhos_isUniquetoGene	isUniquetoGene		11.5|26.5|8|26|72	2|3|1	-0.377196	-1.00202	0.282106	-0.0542587	-0.418811	-1.40273	0.564947	-1.29221	-0.177416	-0.166394	-1.00054	-0.560067	-0.313628	0.177997	0.0687233	-0.536999	-0.649953	-0.188268	-0.0228131	-0.067957	-0.5078	-1.26245	0.207893	-0.9016	0.481906	-0.570387	-0.81158	-0.698617	-0.66814	-1.07152	-0.685054	0.46947	-0.812984	-0.550388	0.268237	-0.744368	0.0203107	-0.111298	-0.549068	-0.494922	0.113885	-0.492796	-0.124787	-1.37861	0.507688
[COL6A2]	dVTVTAIGIGDMFHEk	P12110;P12110-2	NonPhos	P12110->|P12110-2->	|Collagen alpha 2VI chain | Isoform 2C2A of Collagen alpha 2VI chain	NonPhos_isUniquetoGene	isUniquetoGene		|16|18.5|23|28	|4|6|1	0.296633	0.557089	-0.369332	-0.242263	-0.121089	-0.866491	-0.277255	0.434915	-0.0753649	-0.304505	-0.0393576	0.295267	-0.223511	-0.819311	-0.52009	-0.588685	0.263107	-0.619736	-0.0963751	0.151311	0.0697229	0.454801	-0.911573	1.57601	-0.287652	-0.788186	0.252443	0.474285	0.272239	0.0765793	-0.192246	-0.33669	0.0472935	-0.0349867	-1.00372	1.20132	-0.615908	-0.285382	-1.24281	-1.12106	0.311905	0.738576	-0.15623	0.684608	-0.731135
[COL6A3]	dVVFLIDGSQSAGPEFQYVR	P12111;P12111-4	NonPhos	P12111->|P12111-4->	Collagen alpha 3VI chain | Isoform 4 of Collagen alpha 3VI chain	NonPhos_isUniquetoGene	isUniquetoGene		39.5|10|57|31|33.5	2|5|3|7|6	0.0149666	-0.319356	-0.249926	-0.229573	0.621255	-0.120461	0.378911	0.047341	0.342163	-0.084779	-0.0258987	0.124797	-0.0610674	-0.0885007	-0.197652	0.369495	0.0214597	0.45701	0.209112	-0.0586798	0.0720291	-0.143721	0.0292063	-0.252611	0.0609933	-0.066972	0.296652	0.640701	-0.150098	-0.232245	0.255428	0.342966	0.437168	0.0694688	0.595839	0.170221	0.517708	0.114559	0.295655	0.322412	0.496359	0.205649	0.673941	0.240952	0.503181
[PARK7]	dVVIcPDASLEDAkk	Q99497	NonPhos	Q99497->	Protein deglycase DJ 1	NonPhos_isUniquetoGene	isUniquetoGene		10.5|13|11|8	8|6|9|13|5	0.620291	0.0375723	0.050114	-0.331841	-0.702408	0.712648	0.0954454	0.118268	-0.0675943	0.121991	-0.26191	0.447214	-0.327818	0.119044	0.349158	-0.242157	-0.138468	-0.0330987	0.00564796	0.107312	0.323337	0.292843	0.105651	-0.113722	0.47642	-0.89127	-0.676764	-0.144384	0.0321108	0.296455	0.216475	0.139631	-0.0116681	0.263363	-0.244801	0.505435	0.00584931	-0.00150517	0.203456	0.598662	0.427627	0.396722	-0.014048	0.1215	0.206674
[PARK7]	dVVIcPDASLEDAkkEGPYDVVVLPGGnLGAQNLSESAAVk	Q99497	NonPhos	Q99497->|	Protein deglycase DJ 1 |	NonPhos_isUniquetoGene	isUniquetoGene		13|46||60|68.5	1||5|2	0.313956	0.170392	0.1275	0.382325	1.71061	0.319439	0.569506	0.246394	0.354898	0.0964044	0.584855	0.545579	0.44417	0.236598	0.653248	2.44537	0.085972	0.104428	0.0889114	0.209807	0.433818	0.129456	0.355051	0.213544	0.195512	0.780887	1.94258	0.126484	0.362468	1.01702	0.0251219	0.700507	0.176962	0.691865	0.0415866	0.809668	0.414703	0.467782	0.430178	0.288338	0.34089	0.0559487	0.132682	1.64844	0.0329259
[VTN]	dVWGIEGPIDAAFTR	P04004	NonPhos	P04004->	Vitronectin	NonPhos_isUniquetoGene	isUniquetoGene		12.5|11|22|16	20|24|21|15|17	0.0167411	-0.18868	0.197548	0.62436	0.104089	0.353118	0.311731	-0.953994	0.0997339	-0.115942	-0.193286	0.644338	0.243761	0.248516	-0.0651144	0.35124	0.433287	0.33542	0.0199545	-0.209496	0.0803197	0.565958	0.117265	-0.108715	0.206512	-0.240678	-0.353783	0.0525332	-0.195997	0.0308469	-0.760262	0.191083	-0.0755571	0.0227985	0.184874	-0.679198	0.438774	-0.1519	0.181967	0.195992	0.441674	-0.0840052	0.2597	-0.0977081	0.0242835
[PSMB1]	dVYTGDALR	P20618	NonPhos	P20618->	Proteasome subunit beta type 1	NonPhos_isUniquetoGene	isUniquetoGene		45.5|34|33.5|35	2|1	-0.140383	0.0943324	0.198773	-0.422881	-0.170167	-0.540517	-0.514827	0.633304	-0.0632206	-0.462994	-0.346094	-0.174176	0.516519	0.181322	-0.633436	-0.130712	0.128386	-0.537944	0.0133804	-0.0522502	-0.140893	-0.294056	-0.775845	0.311663	-0.385389	0.56823	-0.466263	0.0613737	-0.0031788	-0.465128	-0.108861	-0.106387	-0.973987	0.206252	-0.652	0.182293	-1.09455	0.0124647	0.208284	-0.319888	-0.32649	0.336282	-0.719261	-0.176118	-0.338876
[VTN]	dWHGVPGQVDAAmAGR	P04004	NonPhos	P04004->|	Vitronectin |	NonPhos_isUniquetoGene	isUniquetoGene		19.5|8|9||13	4|2|3|	-0.0140811	-0.265312	0.17391	-0.734332	0.167529	0.481923	-0.227744	-0.577741	-0.301748	-0.0328899	-0.427984	-0.0275809	0.182455	-0.0830691	-0.146699	-0.4183	0.450221	-0.153878	-0.871361	-0.528573	-0.0682005	0.0230003	-0.400675	0.420108	-0.160105	0.0552518	-0.0429942	0.287704	-0.12454	-0.12383	-0.51914	-0.561955	0.0815239	0.360223	-0.103621	0.0694011	0.0687517	-0.72624	0.495278	-0.286759	-0.151761	-0.152188	-1.22351	-0.682161	0.686634
[CRIP1]	dWHRPcLk	P50238	NonPhos	P50238->	Cysteine rich protein 1	NonPhos_isUniquetoGene	isUniquetoGene		0|3|12|8.5|18	3|4|2	0.000142749	-0.0588919	-0.826834	-0.617514	-0.516936	-0.202199	-0.907844	0.0771923	-0.665545	-1.02249	0.245188	-0.151988	0.591551	0.381707	0.168181	-1.24761	0.395758	-0.834398	-1.13367	-0.602786	-0.699968	0.125464	-0.408946	0.454658	0.214766	-0.0197499	-1.46419	-3.00711	0.0594335	0.145075	2.1212	-1.11407	-2.65593	-0.905948	-0.26871	0.727098	-1.82533	-0.561769	-0.508513	-1.72759	-0.645625	0.351049	-0.819515	-1.26228	-0.477677
[HP]	dYAEVGR	P00738	NonPhos	P00738->	Haptoglobin	NonPhos_isUniquetoGene	isUniquetoGene		32|32.5|24.5|26|35	3|2|1	0.344759	-0.42247	0.208794	1.28283	0.841244	-1.40373	0.180262	-0.968844	1.05185	0.863048	-1.18988	-1.01542	0.418878	1.26829	-0.544271	0.970774	-1.02006	0.350682	-0.245876	-0.761801	0.265826	0.0556916	-0.3181	0.0565573	0.675735	-0.37931	0.814819	-1.3589	-0.332259	0.0337108	-0.915748	0.42619	-0.36639	-0.45944	1.0718	-1.01432	0.0113507	0.018701	-0.510937	0.0241865	0.215065	-0.431703	0.758488	-0.577424	-0.0899802
[HNRNPK]	dYDDMSPR	P61978-2	NonPhos	P61978-2->|	Isoform 2 of Heterogeneous nuclear ribonucleoprotein K |	NonPhos_isUniquetoGene	isUniquetoGene		61|13|29|30|	1|3|2|	0.0421828	0.128718	0.0136765	-0.104459	-0.392927	-0.407963	-1.04053	0.48587	-0.0889002	0.0257207	0.188784	-0.513909	-0.29373	0.0682064	-0.154524	-0.076149	-0.478234	-0.675089	-0.575073	-0.139984	0.240194	-0.190718	-0.2185	0.132547	-0.393633	-0.192279	-0.303138	-0.414172	-0.117771	-0.0906427	-0.0402768	-0.274932	-0.388675	-0.253979	-0.248561	0.133972	-0.823144	0.0628831	-0.068287	-0.389375	-0.183803	0.0128517	-0.437904	-0.180415	-0.127827
[EIF4B]	dYDRGYDSR	P23588	NonPhos	P23588->|	Eukaryotic translation initiation factor 4B |	NonPhos_isUniquetoGene	isUniquetoGene		23|30|25|15.5|	3|1|2|	-0.571849	-0.66446	-0.192241	0.103403	-0.459808	-0.908707	1.27606	-0.92262	-2.34983	-0.23526	-1.55787	0.541466	-0.522856	0.290515	0.339208	-0.0802233	-0.887604	-0.646575	-0.542128	-0.283198	-0.509774	-0.887484	0.463858	-1.42525	0.0605313	-0.475914	-1.45667	-1.5129	-0.53366	-0.841051	-0.397864	-0.146212	-1.04102	-0.375726	-0.298301	-1.35381	0.246629	-0.21354	-0.815869	-0.871944	-0.158881	-0.473507	-0.483754	-1.5916	0.228053
[COL6A2]	dYDSLAQPGFFDR	P12110	NonPhos	P12110->	Collagen alpha 2VI chain	NonPhos_isUniquetoGene	isUniquetoGene		22|14.5|17.5|13|15.5	7|8	-0.544146	-0.509933	-0.0563945	-0.137962	-0.0427981	-0.961921	0.279761	-0.181509	-0.136602	0.0345526	-0.828708	-0.219314	-0.0768107	-0.613222	-0.710386	0.0408736	0.607628	-0.418897	-0.253066	-0.292348	-0.0833468	-0.0335766	-0.653148	0.702587	-0.416699	-0.47528	0.418705	0.454388	-0.0571194	0.385433	-0.14401	-0.122531	0.288945	0.139401	-0.440477	1.21405	-0.343865	-0.231445	-0.260668	0.137554	-0.072045	0.562769	-0.227238	0.415192	-0.428702
[TF]	dYELLcLDGTR	P02787	NonPhos	P02787->	Serotransferrin	NonPhos_isUniquetoGene	isUniquetoGene		30|31|0|24|55	2|4|3	0.195796	-0.0864331	0.0171061	0.332769	-0.578925	-0.317427	0.216313	-0.626568	0.0806606	-0.110293	-0.269848	0.225056	0.15724	0.530861	0.729011	0.41588	0.238819	-0.745876	0.0141891	-0.471128	0.0362991	-0.125994	-0.274481	1.10785	0.0803746	0.422076	0.0499813	-0.413606	-0.0986951	-0.254159	-0.990974	0.0700984	0.0362509	-0.537756	1.07184	-0.399197	-0.328066	0.171766	-1.07082	-0.58431	0.114595	-0.776965	-0.979183	-0.989855	0.469053
[TF]	dYELLcLDGTRkPVEEYANcHLAR	P02787	NonPhos	P02787->|	Serotransferrin |	NonPhos_isUniquetoGene	isUniquetoGene		59||29|23|39	2||3	-0.296555	0.240129	-0.121132	-0.153605	-0.277367	-0.597497	-0.382064	-0.401884	-0.0020739	-0.464348	-0.139572	0.202531	0.0912056	0.227538	0.0376829	-0.417189	-0.511703	-0.660302	-0.207363	-0.378359	-0.201567	-0.0993699	-0.767827	0.714411	-0.455928	0.841131	-0.980718	-0.655079	-0.486821	-0.506755	-0.543951	-0.0825294	0.00669829	-0.173806	-0.188285	-0.208687	-0.334391	-0.214415	-0.898921	-0.601329	-0.0757298	-0.71257	-0.823279	-0.445142	0.174115
[HNRNPA2B1]	dYFEEYGkIDTIEIITDR	P22626	NonPhos	P22626->	Heterogeneous nuclear ribonucleoproteins A2/B1	NonPhos_isUniquetoGene	isUniquetoGene		5.5|6|15|20.5|21.5	2|3|4	-0.787259	-0.440788	-0.15142	-0.0138533	-0.410884	0.180722	0.404	-0.289515	-0.236961	0.112261	-0.0614611	0.447518	-0.123214	0.0822476	0.132767	0.628013	0.154952	-0.0109791	-0.0452778	-0.549875	0.366339	-0.196681	0.0833141	-0.107441	-0.0241565	-0.284432	-0.654312	-0.811587	-0.386209	0.00550222	-0.211575	-0.0247604	-0.125673	-0.134152	-0.691327	0.328818	-0.575785	-0.486247	0.435827	-0.17698	-0.30962	-0.0183062	-0.042031	-0.421533	0.594569
[HPX]	dYFMPcPGR	P02790	NonPhos	P02790->	Hemopexin	NonPhos_isUniquetoGene	isUniquetoGene		5|8|37|7|19	5|8|7	0.548539	0.044888	-0.224339	0.513803	0.116095	0.192077	0.045867	-0.815974	0.28525	0.042211	-0.747975	0.170623	0.0314862	0.2339	-0.0984473	0.0692381	0.526577	-0.0380693	-0.243419	-0.189206	-0.058715	0.134264	0.0564102	0.048103	0.30044	0.626586	-0.413599	-0.140796	-0.0784234	0.0903974	-1.22262	0.168359	-0.145188	-0.129799	-0.0669101	-0.406537	0.390814	-0.336192	-0.0811523	-0.399552	0.524247	-0.375593	0.203528	-0.70949	0.195235
[PRDX3]	dYGVLLEGSGLALR	P30048-2	NonPhos	P30048-2->	Isoform 2 of Thioredoxin dependent peroxide reductase mitochondrial	NonPhos_isUniquetoGene	isUniquetoGene		26|23|30.5|24.5|5	17|8|12|16|11	0.153208	-0.0273891	-0.182979	0.218238	0.169338	-0.46412	0.210656	0.404252	-0.103944	-0.199629	-0.445536	0.539666	-0.599081	-0.0254978	0.667848	0.282125	-0.572077	0.0356769	-0.631969	0.326597	0.0487498	-1.39922	-0.0363215	-0.336255	0.0657769	-0.00772604	-0.613736	-0.158612	-0.157344	-0.610233	-1.11232	0.160628	0.172189	-0.148318	0.326917	-0.936373	0.549069	0.0578209	-0.436996	0.0461462	-0.0491413	-0.426761	0.00611399	-0.568828	0.354692
[EIF1AY]	dYQDNkADVILk	O14602	NonPhos	O14602->	Eukaryotic translation initiation factor 1A Y chromosomal	NonPhos_isUniquetoGene	isUniquetoGene		27.5|22|9|11|0	2|4|3	0.401614	0.115491	-0.514164	0.443483	-0.0636659	-0.44446	0.295371	-0.0418105	-0.210688	0.344051	-0.626085	0.43519	-0.277445	0.424996	-0.0633837	-0.00279465	-0.747686	0.0876446	0.044124	-0.0716802	-0.274086	-0.356478	0.390241	-0.239591	0.22776	-0.361709	-0.463172	-0.179413	-0.0808573	-0.441547	0.5168	-0.452822	-0.346288	-0.0328549	-0.0244024	-0.518663	0.640987	-0.486065	-0.934172	-0.456735	0.0941685	-0.135673	-0.0957193	-0.359814	0.130979
[WDR1]	dYSGQGVVk	O75083	NonPhos	O75083->|	WD repeat containing protein 1 |	NonPhos_isUniquetoGene	isUniquetoGene		28|37.5|40|23|	1|2|3|	-0.418868	0.695172	-0.460231	-0.501446	-0.94445	0.298064	-0.707027	1.01508	-0.244451	-0.230814	0.599065	-0.822379	-0.18607	-0.429955	-0.549306	-1.03529	-0.529433	-0.0782432	0.121236	-0.329893	-0.527094	-0.0850273	-0.495975	0.192352	-0.0789725	-0.0714688	0.0702596	-0.188392	-0.15701	0.132082	1.26087	-0.983872	-0.625362	0.211953	-0.837583	0.333951	-1.25283	0.0410113	-0.63839	-0.621865	-0.786595	-0.232493	-0.479777	0.319743	-0.636579
[CTTN]	dYSSGFGGk	Q14247	NonPhos	Q14247->|	Src substrate cortactin |	NonPhos_isUniquetoGene	isUniquetoGene		52|42|55.5|40|	1|2|3|	-0.142379	-0.829727	0.169852	0.2596	0.190844	-0.880533	0.0887986	-0.513854	0.161136	0.149815	-0.526013	0.415936	0.102473	0.329675	0.275027	0.292959	0.0468695	-0.281087	-0.41875	-0.233205	-0.164007	-0.495556	0.338974	-0.315199	0.301833	-0.290807	-0.316507	-0.749853	-0.254758	-0.345245	-0.133719	0.0104672	-0.295325	-0.0468907	0.336237	-0.205386	0.057264	-0.705062	0.221409	-0.505133	-0.141921	-0.249292	0.140971	-1.04818	0.387802
[GPX1]	dYTQMNELQR	P07203	NonPhos	P07203->|	Glutathione peroxidase 1 |	NonPhos_isUniquetoGene	isUniquetoGene		6|12|21||61	4|3||1	1.2571	1.16103	-0.300399	0.700647	-0.0139711	-0.206775	-0.265411	-0.248471	-0.316805	-0.00791164	0.0568482	-0.278933	-0.530943	-0.113027	-0.220862	-0.556803	-1.24546	0.171077	-0.626268	0.330423	0.168001	-0.411081	0.679724	0.175856	0.0177731	0.178778	-0.470118	-0.131107	-0.329766	0.370624	-0.263914	-0.0431052	-0.598471	-0.172418	-0.0135096	-0.585087	0.270911	-0.0432661	-0.260413	0.0137698	0.0823444	-0.0115079	0.217424	0.421755	-0.103056
[APOA1]	dYVSqFEGSALGk	P02647	NonPhos	P02647->	|Apolipoprotein A I	NonPhos_isUniquetoGene	isUniquetoGene		|0|33|50.5	|1|3|2	0.579037	0.195256	1.19745	0.359438	1.0671	0.5895	1.61539	0.365895	0.635826	0.36634	1.00152	0.966177	0.849605	1.46833	0.508282	0.525286	0.700752	1.09262	0.430895	0.383895	0.447422	0.00643717	1.24744	1.13007	1.39366	0.0518281	0.64565	0.0991223	0.465278	0.806282	1.64106	0.321973	0.145438	0.190428	0.349302	1.04527	0.467417	0.112745	1.47892	0.0224651	0.978712	0.0624212	1.87683	0.308151	1.29519
[NQO1]	eAAAAALk	P15559-3	NonPhos	P15559-3->|	Isoform 3 of NADPH dehydrogenase quinone 1 |	NonPhos_isUniquetoGene	isUniquetoGene		50|36.5||55|31	1|2|	0.0772795	0.713508	-0.0714397	1.2335	-0.0607385	-1.41742	-0.432517	0.0786837	-0.208256	-0.60716	0.523614	-0.457126	-0.910441	0.509968	-0.548539	-0.280239	-1.31741	-0.135374	-0.224852	-0.554119	-0.559523	-0.657276	-0.373761	-0.232609	0.085019	-1.44514	-0.0269361	0.522231	-0.204471	-1.17453	-1.05837	0.162394	-0.697154	-0.59909	-0.3452	-0.0793622	-0.38905	0.219589	-0.611613	-1.08293	0.0788371	0.325013	-0.749439	0.653104	-0.704688
[ATP6V1G1]	eAAALGSR	O75348	NonPhos	O75348->	V type proton ATPase subunit G 1	NonPhos_isUniquetoGene	isUniquetoGene		34.5|37|35|15|30	2|3|1	-0.281292	-0.602052	0.305348	0.0187107	-0.108298	-0.315478	0.45322	-1.36189	0.268848	-0.046193	-0.184867	-0.183796	0.166273	-0.118625	0.26748	0.219045	-0.246696	0.0700525	-0.261491	-0.107217	0.172792	-0.373848	0.547338	-1.20399	0.317443	0.337333	0.121739	-0.755345	-0.242767	-0.223385	-0.311969	0.0800904	-0.229431	-0.377042	0.645067	-0.663949	0.50853	-0.166564	0.331457	-0.241303	-0.440309	-0.676951	0.289611	-0.675831	0.295684
[TXNDC12]	eAAASGLPLMVIIHk	O95881	NonPhos	O95881->	Thioredoxin domain containing protein 12	NonPhos_isUniquetoGene	isUniquetoGene		19|14.5|15|29.5|32	3|4	-0.212807	-0.374803	-0.0541255	-0.529672	-0.280181	-0.129442	0.920061	-0.548	-0.169165	0.621844	-0.618576	-0.404271	0.403922	0.0784356	0.780159	-0.990031	0.652346	0.0249735	-0.578923	0.710648	0.662883	-0.178937	0.31818	-0.823385	0.16033	0.189995	-0.196479	-0.760624	-0.154477	-0.399011	0.173986	0.0722224	0.47632	-0.640071	0.694185	-0.141346	0.331859	-0.519221	0.436689	-0.0535655	-0.327072	0.395874	-0.0778395	-0.887353	0.784869
[YWHAE]	eAAENSLVAYk	P62258	NonPhos	P62258->	14 3 3 protein epsilon	NonPhos_isUniquetoGene	isUniquetoGene		40|18|28|26|48	3|5|6|4	0.131013	0.709307	-0.422071	-0.768524	-0.717115	-0.0840887	-0.518569	0.752266	-0.0363771	-0.318047	-0.599482	-0.414118	-0.713313	-0.711132	-0.402074	-0.567057	-0.0457306	-0.879649	0.223613	0.285209	-0.57439	-0.131223	-0.794251	0.33254	-0.656522	-0.29299	-0.133723	0.415164	0.296266	0.194144	-0.299935	-0.335836	-0.330149	0.21905	-0.754809	0.130946	-0.782097	0.383765	-1.24616	-0.560509	0.13641	0.798872	-0.796503	0.859406	-1.18207
[LMNA]	eAALSTALSEk	P02545	NonPhos	P02545->	Prelamin A/C	NonPhos_isUniquetoGene	isUniquetoGene		23|19|11|27|14	4|3	-0.788064	-0.540585	-0.214421	-0.57763	-1.21731	0.73543	-0.482778	0.151975	-0.39665	0.190037	0.117572	0.321322	0.0335756	0.148831	-0.372047	-0.604115	0.105788	-0.0449008	-0.00117059	-0.474132	0.113627	0.29105	-0.247573	0.255774	-0.66793	-0.896896	-0.311256	-0.547276	-0.200246	0.0409834	0.869926	-0.244386	-0.231522	-0.00550881	-0.539724	0.274134	-0.835555	-0.437121	0.00859794	0.233574	-0.797983	0.11928	-0.192634	-0.612286	0.00881967
[LMNA]	eAALSTALSEkR	P02545	NonPhos	P02545->	Prelamin A/C	NonPhos_isUniquetoGene	isUniquetoGene		10|6.5|4|22.5	7|8|9|10	-0.90385	-0.426284	-0.576147	-0.77761	-0.533922	0.580807	-0.517365	0.28211	-0.495677	-0.252175	-0.0884039	0.248756	0.466417	-0.169949	-0.485073	-0.598634	0.752908	0.134346	-0.0749799	-0.343813	-0.1297	0.60771	-0.304169	0.170753	-0.701839	-0.511298	0.157658	-0.561546	-0.388435	0.253784	0.502779	-0.715752	0.339624	-0.139445	-0.394731	0.322385	-0.667982	-0.546256	-0.0201337	0.0632311	-0.617562	0.210622	-0.111044	-0.233042	-0.262121
[SPTAN1]	eAALTSEEVGADLEQVEVLQk	Q13813-2;Q13813-3	NonPhos	Q13813-2->|Q13813-3->	|Spectrin alpha chain non erythrocytic 1 | Isoform 2 of Spectrin alpha chain non erythrocytic 1 | Isoform 3 of Spectrin alpha chain non erythrocytic 1	NonPhos_isUniquetoGene	isUniquetoGene		|16|20|17|18.5	|2|3|5	0.309736	0.269531	-0.077366	0.0832414	0.309031	0.159458	0.0173238	0.450589	0.325928	-0.104046	0.0401619	0.174197	0.161701	-0.0800974	0.119711	-0.00102611	0.194953	0.0508326	-0.0379026	0.28619	0.361194	-0.175165	-0.144226	0.666701	0.192809	0.042505	0.0294965	0.665205	-0.21076	-0.371949	0.188701	0.25607	0.275966	0.201411	0.201356	-0.0965796	0.107294	0.2367	-0.0177457	0.520872	0.504795	0.0666086	0.682211	0.158606	0.342772
[SPTAN1]	eAALTSEEVGADLEQVEVLQkk	Q13813-2;Q13813-3	NonPhos	Q13813-2->|Q13813-3->	Spectrin alpha chain non erythrocytic 1 | Isoform 2 of Spectrin alpha chain non erythrocytic 1 | Isoform 3 of Spectrin alpha chain non erythrocytic 1	NonPhos_isUniquetoGene	isUniquetoGene		37|16|13.5|9|23	5|2|6|9|3	0.143063	-0.702272	-0.386917	0.592768	1.32578	-0.243416	0.52673	-0.0562774	-0.506543	-0.0701702	-0.0482431	0.0830447	-0.179778	0.262216	-0.0520352	-0.0325134	0.16545	-0.0176429	0.120466	-0.0380271	-2.0726	0.132459	-0.10006	-0.157981	-0.0884299	-0.250374	-0.432546	0.340768	-0.718262	0.292825	-0.525435	0.326215	0.32282	-0.333353	-1.04765	0.988795	-0.204855	-0.451847	0.11114	0.225707	-0.112562	-0.01366	0.0967701	-0.869752	0.120015
[ANK1]	eADAATSFLR	P16157-8	NonPhos	P16157-8->	Isoform Er7 of Ankyrin 1	NonPhos_isUniquetoGene	isUniquetoGene		28.5|28|37|33|47	2|3	-0.66752	-0.55799	0.0764516	-0.610094	-0.42837	0.379589	-0.271827	-0.105673	-0.261359	-0.256354	0.553617	-1.11795	-0.636831	-0.943963	-0.398827	0.386119	-0.370076	0.0704993	0.390724	0.0322165	-0.162566	-0.128282	-0.512118	-0.255294	-0.689232	-0.852274	0.462292	0.873251	-0.102369	0.0989921	-0.0809076	0.193664	0.325805	0.375896	-0.255872	-0.345479	-0.00484273	0.323344	0.592097	1.03571	0.213689	0.0265441	0.243218	1.03511	-0.792538
[P4HB]	eADDIVNWLk	P07237	NonPhos	P07237->	Protein disulfide isomerase	NonPhos_isUniquetoGene	isUniquetoGene		17|26|21.5|27|40	6|7|8|9	0.262088	0.383028	0.183273	0.0343981	0.113359	-0.453164	0.116227	0.171233	-0.152299	0.188397	0.149792	-0.524304	-0.665971	0.392406	0.265126	-0.186514	-0.625105	-0.254453	-0.451874	-0.15247	0.109256	-0.591871	-0.211108	-0.291282	0.0968396	-0.442599	-0.587363	0.0224702	-0.106342	-0.41759	0.00290931	-0.0122414	-0.768548	-0.63234	0.0222346	0.395038	-0.332129	0.246709	0.0289574	0.260618	-0.0220415	-0.134902	-0.601027	0.159429	-0.0640655
[SPTA1]	eADDTkEQIEk	P02549	NonPhos	P02549->	Spectrin alpha chain erythrocytic 1	NonPhos_isUniquetoGene	isUniquetoGene		4.5|0|46|15|10.5	4|1|3|7|6	-1.24031	-1.06996	-0.0829235	-1.18071	-1.11414	0.625107	0.212893	-0.881651	-0.0303015	-0.704018	0.200283	-0.626264	-0.28428	-1.01683	-0.796544	0.50629	-0.102951	0.390101	0.0890473	0.270069	0.0942686	0.0305612	-0.649909	-1.46269	-0.541918	-0.715342	0.522442	0.893166	-0.325327	-0.25664	-0.367484	-0.114274	0.511965	-0.206896	0.44489	-0.59118	0.535549	0.0951122	0.580893	0.917898	0.420584	-1.04321	0.0694386	1.15929	-1.01182
[SPTA1]	eADDTkEQIEkk	P02549	NonPhos	P02549->	|Spectrin alpha chain erythrocytic 1	NonPhos_isUniquetoGene	isUniquetoGene		|9|2|8|6	|1	-0.982959	-0.389086	-0.169208	-1.31624	-0.193375	1.0188	-0.0879619	-0.821449	-0.124845	-0.291667	0.2764	-0.716565	-0.945176	-0.917143	-0.69475	0.620519	-0.339722	0.53852	0.609715	0.222535	-0.239826	0.484275	-0.432274	-1.34821	-1.94511	-0.479548	0.563491	1.36131	-0.157674	-0.181795	-0.793549	0.0547148	0.262623	-0.24947	-0.162693	-0.887592	0.345034	0.226037	0.561246	0.928571	0.57021	-0.103931	-0.188715	1.6269	-1.10111
[TLN1]	eADESLNFEEQILEAAk	Q9Y490	NonPhos	Q9Y490->	|Talin 1	NonPhos_isUniquetoGene	isUniquetoGene		|68|54|35|46	|1|3|4	-0.164892	-0.05733	-0.0461491	0.190404	0.112343	0.441139	0.254598	0.154249	0.114849	0.0390555	0.0432574	0.159581	-0.162352	-0.242889	-0.0827951	0.202582	0.112602	0.276137	0.228527	0.120005	0.154115	0.535582	-0.0236496	-0.393634	0.00749576	-0.226594	0.317924	0.455179	-0.00586153	0.137792	0.0266117	0.24208	0.273291	0.129923	0.0939146	-0.605439	0.166417	-0.183954	0.240474	0.116754	0.520496	-0.113038	0.479908	0.65443	-0.36848
[CALM1]	eADIDGDGQVNYEEFVQMMTAk	P62158	NonPhos	P62158->	Calmodulin	NonPhos_isUniquetoGene	isUniquetoGene		18|28.5|46.5|29.5|34	10|8|4	-0.203432	-0.383411	0.321102	0.252269	0.926536	-1.4088	0.80296	-0.018682	0.105113	0.357145	0.493448	-0.638376	-0.202091	0.901872	0.703791	0.98292	-0.494699	-0.224607	0.00905141	0.141106	0.0711693	-1.20859	-0.121062	-0.496819	0.726894	-0.0145121	-0.462029	-0.422437	-0.252679	-0.214124	-0.178408	0.792924	0.0332122	-0.198927	0.50565	0.347545	0.698835	0.443676	0.440171	0.505217	0.131131	-0.453317	0.754037	-0.379515	-0.243253
[CAST]	eADPEDGkPVMDk	P20810-6;P20810-5	NonPhos	P20810-6->|P20810-5->	Isoform 6 of Calpastatin | Isoform 2 of Calpastatin | Isoform 5 of Calpastatin	NonPhos_isUniquetoGene	isUniquetoGene		6|10.5|21.5|7|12	4|2	-0.434127	-0.402424	0.122386	0.125722	-0.225826	-0.9155	0.665201	-0.835458	0.367444	0.516922	-1.13603	0.19782	0.233528	0.149302	0.545049	0.431201	-0.130924	-0.286952	0.0776294	-0.0859264	0.187307	-0.798368	0.191294	-0.606976	0.444027	-0.283364	0.048262	-0.443923	-0.168735	-0.190608	-0.587287	0.505961	0.128695	-0.16923	0.645402	-0.293049	0.582226	-0.497415	0.27858	-0.2608	0.164734	-0.34504	-0.00175473	-0.971715	0.195386
[CAST]	eADPEDGkPVMDkVk	P20810-6;P20810-5	NonPhos	P20810-6->|P20810-5->	Isoform 6 of Calpastatin | Isoform 2 of Calpastatin | Isoform 5 of Calpastatin	NonPhos_isUniquetoGene	isUniquetoGene		7|8|5.5|2	3|2|1	-0.465119	-0.490527	0.0855147	0.297373	-0.226825	-0.583443	0.468908	-0.735511	-0.119712	0.339417	-0.535899	-0.234737	-0.387058	0.427797	0.218683	0.184919	-0.249504	0.0565086	-0.0569783	-0.0621788	0.0850949	-0.750657	0.249846	-0.832505	0.197284	0.355622	-0.448942	-0.290259	-0.167082	-0.456856	-0.36779	0.0789193	-0.0918886	-0.471199	0.494245	-0.735058	0.358421	-0.18379	0.286033	-0.506439	-0.190289	-0.234985	-0.311926	-0.711873	0.419607
[HEBP1]	eADYVAQATR	Q9NRV9	NonPhos	Q9NRV9->	Heme binding protein 1	NonPhos_isUniquetoGene	isUniquetoGene		22.5|20|28|11	2|3|4	0.479872	0.405436	-0.407412	-0.920871	-1.19408	0.388699	-1.17835	-0.339312	0.202633	-0.385346	-0.291759	-0.31329	-0.779747	-0.0306621	-0.103637	-0.615362	0.180429	0.0523133	0.105414	0.56708	-0.0518552	0.672271	-0.033324	0.0209312	-0.744396	-0.543357	0.0425969	-0.368582	-0.140294	0.606867	-0.980829	-0.349426	0.0431331	0.103778	-0.203534	0.0135231	-0.262914	0.18306	-0.456837	0.17062	0.00855818	0.864529	-0.181986	0.806336	-1.00014
[RRBP1]	eAEETQSTLQAEcDQYR	Q9P2E9	NonPhos	Q9P2E9->|	Ribosome binding protein 1 |	NonPhos_isUniquetoGene	isUniquetoGene		43.5|43|69|58|	2|3|1|	-0.37689	0.299166	0.239642	-0.548387	0.514862	0.245022	0.233465	-0.170373	0.592432	-0.361213	0.549272	-0.630087	0.498698	0.197011	0.0406356	0.0363683	0.014886	-0.415645	-0.0882606	-0.30466	0.378747	0.951985	0.372332	-0.557603	0.913622	0.150045	0.855376	-0.0137565	-0.0297636	0.0486937	0.678845	0.494843	0.424229	0.483353	0.150254	0.564512	0.136638	-0.512323	0.348893	0.194597	0.114932	-0.391099	0.623356	-0.186286	0.216856
[CALD1]	eAEGAPQVEAGk	Q05682;Q05682-6;Q05682-3;Q05682-4	NonPhos	Q05682->|Q05682-6->|Q05682-3->|Q05682-4->	|Caldesmon | Isoform 6 of Caldesmon | Isoform 3 of Caldesmon | Isoform 4 of Caldesmon | Isoform 5 of Caldesmon	NonPhos_isUniquetoGene	isUniquetoGene		|26.5|38|17|20	|2|1|4|3	-0.571113	-0.867134	-0.120955	0.0554894	0.00535218	0.119242	0.545042	-0.410131	0.0706608	0.101895	0.300444	0.18498	0.782345	-0.240273	0.667427	-0.0599202	-0.0501093	0.142228	-0.266508	-0.180025	-0.441945	-1.36458	0.420659	-0.476825	0.236527	-0.144322	-0.259239	-1.31225	-0.517827	0.202357	0.301759	-0.263362	-0.309072	-0.422756	-0.106915	-0.559613	-0.236431	-1.24755	0.901476	-1.26693	-0.632097	-0.31894	0.167667	-1.77134	0.224211
[CALD1]	eAEGAPQVEAGkR	Q05682;Q05682-6;Q05682-3;Q05682-4	NonPhos	Q05682->|Q05682-6->|Q05682-3->|Q05682-4->	Caldesmon | Isoform 6 of Caldesmon | Isoform 3 of Caldesmon | Isoform 4 of Caldesmon | Isoform 5 of Caldesmon	NonPhos_isUniquetoGene	isUniquetoGene		9|6.5|8|7|11	8|4|7|3|5	-0.795877	-0.648077	-0.358591	-0.337438	0.595321	0.26051	0.521709	-0.417683	-1.47953	-0.128259	0.207161	0.0855675	0.833386	0.136032	0.712136	-0.739648	-0.100741	0.250612	-0.219922	-0.185629	-0.70412	-0.537214	0.356556	-0.736929	0.374978	-0.545231	0.196183	-1.30052	-0.724775	-0.646854	1.32092	-0.590346	-0.821652	-1.46818	0.048832	-0.472773	-0.424907	-0.629493	0.864092	-0.906643	-0.900681	-0.866474	0.133661	-1.94333	0.316872
[PAFAH1B1]	eAELDVNEELDkk	P43034	NonPhos	P43034->	Platelet activating factor acetylhydrolase IB subunit alpha	NonPhos_isUniquetoGene	isUniquetoGene		4|5.5|9.5|29	6|2|4|5	-0.230434	-0.369855	0.266012	0.506343	0.25439	-0.411409	0.73449	-0.852927	0.147756	0.263268	-0.836827	0.606402	0.25313	0.326798	0.613725	0.155757	-0.421076	-0.216127	-0.556374	0.20396	-0.0650519	-0.860232	0.41671	-0.615287	0.43944	0.204418	-0.304021	-0.136053	0.139072	-0.47041	0.168952	0.426215	0.0678321	-0.484234	0.766302	-0.366651	0.634061	-0.392269	0.634973	-0.307133	0.0320653	-0.250336	-0.290937	-1.01918	0.43113
[TIMM10]	eAELSkGESVcLDR	P62072	NonPhos	P62072->|	Mitochondrial import inner membrane translocase subunit Tim10 |	NonPhos_isUniquetoGene	isUniquetoGene		13|36|21.5||19.5	1|2|	-0.551481	-0.790679	-0.12896	-0.272606	-0.586597	-1.75025	-0.0157123	-0.606016	-0.258011	-0.13853	-0.549133	-0.169912	-0.669943	0.34325	0.677486	-0.254321	-1.35279	-0.528079	-1.04248	-0.354903	-0.130913	-1.9337	0.712534	-0.898164	0.0776478	-0.554528	-0.901864	-1.68804	-0.792503	-0.572607	-0.490342	-0.0516304	-0.572971	-0.652595	0.413446	-0.344361	-0.441374	-0.890727	-0.390086	-0.831883	-0.932173	-0.720879	-0.340228	-2.16488	0.486209
[NEXN]	eAENFHEEDDVDVRPAR	Q0ZGT2-2	NonPhos	Q0ZGT2-2->	Isoform 2 of Nexilin	NonPhos_isUniquetoGene	isUniquetoGene		23|20.5|39|32.5|33	3|4	-0.564236	0.420671	0.33436	0.122895	-0.179854	-0.541097	-0.717947	-0.364497	-0.127344	-0.114566	0.842654	-1.10501	0.509089	-0.0522756	0.149584	-0.341871	-0.267269	-0.0409534	-0.544855	-0.135521	-0.0869711	-0.397263	0.425226	-0.40896	0.161718	0.050654	0.0562402	-1.02747	0.341189	-0.0155944	0.430555	-0.457501	-1.3177	-0.0221393	-0.313146	-0.103257	-0.3745	-0.478113	0.639453	-0.549419	-0.641339	-0.504882	-0.575088	-0.331067	-0.802318
[HDGF]	eAENPEGEEkEAATLEVERPLPMEVEk	P51858	NonPhos	P51858->	Hepatoma derived growth factor	NonPhos_isUniquetoGene	isUniquetoGene		3|1.5|33|39|0	1|4|2	-0.615152	-0.633212	-0.295789	0.0723739	0.184841	-0.739281	0.935198	-1.0231	-0.478649	0.269808	-0.918636	0.73433	0.580709	0.351144	0.387275	0.154279	0.0909702	-0.740861	-0.638915	-1.38228	0.0197476	-0.191861	0.176583	-0.728298	-0.0294148	0.409387	-0.198248	-1.15972	-0.714698	-0.531719	0.22057	-0.509508	-0.465353	-0.807277	0.4803	0.0164355	-0.683389	-0.910691	0.110153	-1.35297	-1.21254	-0.495768	-0.672563	-2.00981	0.975328
[LAMC1]	eAEREVMDLLR	P11047	NonPhos	P11047->	Laminin subunit gamma 1	NonPhos_isUniquetoGene	isUniquetoGene		6.5|17|0|24|41	4|3|5	0.378099	0.299553	0.0353302	-0.658108	-0.221792	0.824001	-0.158257	0.435384	-0.652539	-0.566934	-0.373106	0.0907705	-0.712573	0.0700301	-0.0163962	-0.267371	-0.176087	-0.503004	-0.190561	-0.110725	0.303688	-0.182039	0.0876394	0.196501	-0.567933	-0.206808	0.116109	-0.129789	-0.362177	-0.185827	-0.845466	-0.00981639	0.0911557	-0.337725	-0.406313	-0.200073	-0.186757	-0.344987	-0.192553	0.562856	-0.0802399	0.0276783	-0.303234	0.2613	0.381058
[CCT2]	eAESLIAk	P78371	NonPhos	P78371->	T complex protein 1 subunit beta	NonPhos_isUniquetoGene	isUniquetoGene		48|36|40.5|40|44.5	1|2|4	-0.298673	0.202682	0.236684	-0.270796	-0.509134	0.0199407	-0.672	0.420551	-0.167007	-0.0699619	-0.05633	-0.18183	-0.492417	-0.257979	-0.298309	0.113715	-1.00659	0.0296324	0.0192803	0.391431	-0.101608	-0.0549063	-0.139771	0.176674	-0.394675	-0.475085	0.267382	-0.0156155	0.330014	0.253291	-0.241515	0.338807	0.167207	0.27201	-0.198434	-0.0807336	-0.267957	0.435615	-0.189243	0.572353	0.10562	-0.225518	-0.371632	0.799423	-0.40482
[HSP90B1]	eAESSPFVER	P14625	NonPhos	P14625->	Endoplasmin	NonPhos_isUniquetoGene	isUniquetoGene		26|7|9|0|6.5	1|3|4|2	-0.882426	-0.138078	-0.160655	-0.335662	-0.761542	-0.308097	-0.879489	0.393894	-0.0802446	-0.556599	0.339494	-0.62319	-0.238874	-0.502472	-0.293024	-0.398269	0.471046	-0.175685	-0.357277	-0.0241653	-0.357277	0.201588	-0.53051	0.184125	-0.399158	-0.117713	-0.46119	-0.372031	-0.0194227	-0.0693978	-0.180903	-0.826002	0.0771877	-0.0218919	-0.339762	0.291891	-1.20336	0.427643	-0.727433	0.290049	-0.58394	-0.101537	-0.34245	0.300172	-0.676284
[PPL]	eAEVLLLQQR	O60437	NonPhos	O60437->	Periplakin	NonPhos_isUniquetoGene	isUniquetoGene		43.5|65|30|70|52	2|1|4|3	-0.53549	-0.662353	-0.435721	-0.691388	-0.448963	-0.0278145	0.408276	-0.77197	-0.140232	0.191099	-0.197847	-0.25477	-0.00111578	-0.0923716	-0.253909	-0.367057	-0.535852	0.136825	-0.205122	-0.534364	-0.343805	-0.581535	-0.0784054	-0.74489	-0.25462	-0.275862	-0.372699	-0.303972	0.474103	-0.841155	0.133878	0.187606	0.423052	-0.0272948	-0.137303	0.760941	0.134321	-0.190006	0.309328	0.0187533	-0.424131	-0.0850358	-0.0897771	-0.924657	0.377742
[SZRD1]	eAEYAEAR	Q7Z422-2	NonPhos	Q7Z422-2->	Isoform 2 of SUZ domain containing protein 1	NonPhos_isUniquetoGene	isUniquetoGene		0|51|46|38	1|2	-0.0567522	-0.768051	0.0224844	-0.0468656	-0.462927	-0.5996	0.426288	-1.26344	-0.390536	-0.0561172	-0.605347	-0.036929	0.0572431	0.555877	0.229192	-0.330494	-0.298525	-0.11148	-0.797216	0.121019	0.180186	-0.521239	0.487274	-1.02095	0.191578	0.20627	-1.20952	-2.58915	-0.639942	0.0744515	-0.715662	0.174493	-0.191957	-0.464814	0.65901	-0.864734	0.530068	-0.510836	-0.012579	-0.193768	0.168854	-0.740967	0.511184	-0.498654	0.0238512
[MYL1]	eAFLLFDR	P05976	NonPhos	P05976->|	Myosin light chain 1/3 skeletal muscle isoform |	NonPhos_isUniquetoGene	isUniquetoGene		14|18||38.5|33	3|2|	-0.511529	-2.46954	1.39782	-0.476865	-1.77093	-1.1794	-0.643902	-2.18122	-0.0900099	-1.4218	0.621533	-0.407424	-1.71126	-1.60788	-0.0242237	1.5482	-2.01346	-1.60104	0.914792	-2.25043	-1.01945	-0.356481	-0.676127	-1.09566	-0.521072	-1.66522	-0.661753	-0.293637	-0.529492	-1.34185	-2.51308	-1.38373	0.608863	-0.273356	-1.17753	0.295683	-0.254335	-1.09045	-0.549306	-0.652077	-0.276491	-1.95319	-1.79586	-0.0764681	0.443189
[SPTAN1]	eAFLNTEDkGDSLDSVEALIk	Q13813-2;Q13813-3	NonPhos	Q13813-2->|Q13813-3->	Spectrin alpha chain non erythrocytic 1 | Isoform 2 of Spectrin alpha chain non erythrocytic 1 | Isoform 3 of Spectrin alpha chain non erythrocytic 1	NonPhos_isUniquetoGene	isUniquetoGene		14.5|4|17.5|6|8.5	2|1|4|6	0.33613	0.118789	-0.657151	-0.458762	-1.351	0.861206	-0.00855192	0.463344	-0.319283	-0.453472	-0.0462993	-0.121654	-0.321643	-0.264039	-0.162698	-1.7937	0.552267	0.496887	-0.214075	0.668347	-0.407683	0.516975	-0.802557	0.224907	-0.387637	-0.569193	0.180624	0.393983	-0.635995	0.226881	0.650623	-0.462263	-0.0184147	-0.211727	-0.887013	1.22388	-0.764266	-0.295628	0.208232	0.250194	-0.103624	0.474234	0.177104	0.672141	-0.862563
[MYL6]	eAFQLFDR	P60660;P60660-2	NonPhos	P60660->|P60660-2->	Myosin light polypeptide 6 | Isoform Smooth muscle of Myosin light polypeptide 6	NonPhos_isUniquetoGene	isUniquetoGene		14|21|20|14.5|16.5	5|4|2	-0.544309	-0.411721	0.188447	0.0803465	0.383185	0.270532	0.177148	0.308991	-0.784191	-0.0586853	0.527263	0.140445	0.729152	-0.00876975	1.09611	-0.292587	-0.0836089	0.102752	-0.0630344	-0.461909	-0.110122	-0.391348	0.266621	-0.217301	0.352003	-0.0741394	-0.0111304	-0.919459	-0.343092	0.0353472	1.01333	-0.461775	-0.256696	-0.0357056	-0.531691	-0.277768	-0.0194906	-0.18655	0.0999543	-0.599701	-0.367028	-0.655194	-0.149716	-1.29351	0.107766
[MYL6]	eAFQLFDRTGDGk	P60660;P60660-2	NonPhos	P60660->|P60660-2->	Myosin light polypeptide 6 | Isoform Smooth muscle of Myosin light polypeptide 6	NonPhos_isUniquetoGene	isUniquetoGene		38|42|34.5|47.5|43	3|4|2|1	-0.914763	-0.643987	-0.352143	-0.22331	0.0137617	1.0346	0.315264	-0.503789	-0.692663	-0.916208	0.329352	-0.0695625	0.330238	-0.927094	-0.313726	-0.340283	0.309379	0.72267	-0.465437	-0.195563	0.0387208	-0.151657	0.863621	-1.42683	-0.648177	0.169579	0.255021	-0.822476	-0.374801	-0.469951	0.537212	-0.680897	-0.527171	-0.684344	-0.386533	-1.02188	0.353846	-0.715386	0.0676083	-0.254814	-0.0942439	-0.660931	0.977879	-0.570345	0.280293
[CALM1]	eAFSLFDkDGDGTITTk	P62158	NonPhos	P62158->	Calmodulin	NonPhos_isUniquetoGene	isUniquetoGene		16|18.5|17.5|15|17	26|22|20|29|21	-0.08514	-0.738424	0.215035	0.411391	-0.0306314	-1.71972	0.556016	-0.837582	-0.538838	0.330968	-0.363094	0.885538	-0.144067	0.60293	1.26415	0.262563	-0.987595	-0.340889	-0.713437	-0.0365165	0.25512	-0.959077	0.676224	-0.660084	0.721216	-0.91178	-0.549324	-1.11666	-0.688261	-0.547743	-0.241515	0.77943	-0.0981166	0.0327261	0.636652	-0.0702392	0.55954	-0.371968	0.341117	-0.265263	-0.496706	-0.586206	0.227056	-1.56771	0.73565
[FLNB]	eAFTNkPNVFTVVTR	O75369-2	NonPhos	O75369-2->	Isoform 2 of Filamin B	NonPhos_isUniquetoGene	isUniquetoGene		13|34|45|40	1|3|4	-0.0548293	0.327689	-0.345301	-0.746763	-0.964366	0.139003	-0.389434	0.174155	-0.524473	-0.382854	1.23152	-0.480662	-1.4207	-0.73971	0.272549	-0.48038	-1.26601	-1.0517	0.000831623	-0.347559	-0.678357	-0.266072	-0.749582	-0.0704429	-0.671059	-0.959072	-0.706634	0.0690702	-1.02868	-0.472134	0.0372935	-0.82804	-0.311636	-0.605008	-0.814804	0.0441115	-0.995756	-0.882813	-0.268494	-0.438643	-0.91996	-0.645548	-0.623046	0.0171016	-0.0473601
[MYLPF]	eAFTVIDQNRDGIIDkEDLR	Q96A32	NonPhos	Q96A32->	Myosin regulatory light chain 2 skeletal muscle isoform	NonPhos_isUniquetoGene	isUniquetoGene		12.5|39|16|31	4|3|1	-0.265134	-1.1574	1.26914	-0.865119	-1.22294	-0.950161	-0.620686	-1.48452	-0.795965	-1.07992	1.18078	-1.26694	-1.39588	-1.04846	-0.504538	0.840412	-1.28807	-2.04058	0.614111	-1.52352	-1.1378	1.36389	-1.45533	-0.432905	-0.39763	-1.18903	-0.605512	-0.318403	-0.427885	-0.873581	-1.66142	-1.75596	0.407907	0.131105	-1.29983	0.603066	-1.08076	-0.443206	-0.701607	-1.02326	-0.525561	-0.744019	-1.39804	0.354191	-0.0384946
[FLNA]	eAGAGGLAIAVEGPSk	P21333;P21333-2	NonPhos	P21333->|P21333-2->|	Filamin A | Isoform 2 of Filamin A |	NonPhos_isUniquetoGene	isUniquetoGene		85|58|39|0|	1|	-0.442837	-0.0277118	-0.561808	0.00215718	-0.136149	0.230596	-0.0596744	0.281689	-0.593012	-0.0648659	-0.0216043	-0.634871	0.104593	-0.0512256	-0.238963	0.144132	-0.414452	-0.173832	-0.0475695	-0.0576136	0.405768	0.155941	-0.221026	0.0754992	0.404299	-0.493757	0.658867	0.108486	-0.0163814	0.0981814	0.368826	0.573567	0.655524	0.311835	-0.497376	-0.0902417	0.364662	-0.270312	0.38764	0.100652	-0.0451314	0.217819	0.105871	0.0473467	-0.0365006
[FLNA]	eAGAGGLAIAVEGPSkAEISFEDR	P21333;P21333-2	NonPhos	P21333->|P21333-2->	Filamin A | Isoform 2 of Filamin A	NonPhos_isUniquetoGene	isUniquetoGene		14|9|27|25|21.5	3|4|2	0.42654	-0.347126	-0.00953098	-0.833956	0.0494417	0.658267	0.471362	1.01799	-0.50525	-0.180785	0.929727	0.0221058	1.10333	-0.0350208	-0.0385545	0.470697	0.420728	0.524843	0.404705	0.00038152	0.730381	0.559732	-0.169833	0.39734	0.0742943	-0.0946486	0.498302	-0.0814993	0.3423	0.413043	0.836684	-0.0538768	-0.865746	0.0883751	-0.0183828	0.323999	-0.711553	0.274294	0.0691348	0.444215	-0.0890734	-0.200925	-0.264693	0.0854342	-0.121131
[FLNA]	eAGAGGLAIAVEGPSkAEISFEDRk	P21333;P21333-2	NonPhos	P21333->|P21333-2->	Filamin A | Isoform 2 of Filamin A	NonPhos_isUniquetoGene	isUniquetoGene		23|15|24|18|20	7|4	-0.65881	-0.489255	-0.354294	-0.570934	0.0912599	1.38487	0.00447596	0.720328	-0.722596	-0.856558	0.73583	-0.930527	0.96269	-1.12033	-0.321875	-0.314771	0.269515	0.41182	-0.00564053	-0.321081	-0.525737	-0.355819	-0.407904	0.101965	-0.129012	-0.774825	0.54075	-0.097545	-0.13401	0.00284431	0.659191	-0.794665	-0.330172	-0.299723	-1.41306	0.0586086	-0.666376	-0.215488	-0.0600279	-0.0819925	0.333587	-0.438694	-0.343304	-0.0825197	-0.467389
[FLNB]	eAGAGGLSIAVEGPSkAEITFDDHk	O75369-2	NonPhos	O75369-2->	Isoform 2 of Filamin B	NonPhos_isUniquetoGene	isUniquetoGene		21.5|20|57.5|28|49.5	2	0.591399	0.342833	-0.30887	-0.216126	-0.216782	0.150837	0.137396	0.425896	-0.21052	-0.243523	-0.177308	-0.0806222	0.129118	-0.703436	-0.0331541	-0.36896	0.216015	-0.302393	-0.850383	-0.448564	-0.621955	-0.211974	-0.616597	0.118503	-0.482453	0.107991	-0.287463	-0.874619	-0.485704	0.194305	-0.427657	-2.11277	0.43249	0.134248	-0.116714	0.247523	-0.633803	-0.509252	-0.437562	-0.392225	0.0825157	-0.464828	0.346569	0.422328	-0.933321
[SRSF1]	eAGDVcYADVYR	Q07955	NonPhos	Q07955->|	Serine/arginine rich splicing factor 1 |	NonPhos_isUniquetoGene	isUniquetoGene		36.5||53|51.5|43	2||1	-0.368251	-0.44884	0.541232	-0.0260843	0.257922	0.193617	0.725178	-0.418406	0.35037	0.809179	-0.417685	0.491012	0.768277	1.74676	0.88968	0.063997	0.630061	0.368473	-0.194591	-0.208474	0.217653	-0.0902782	0.201163	-0.150257	0.359518	0.0333188	-0.189303	-1.0328	-0.483297	-0.244766	0.520256	0.344444	-0.947864	-0.100294	0.257446	0.306314	-1.22764	0.490843	0.822535	-0.0712194	-0.433217	0.121905	-0.173583	-0.911646	0.144887
[SRSF1]	eAGDVcYADVYRDGTGVVEFVR	Q07955	NonPhos	Q07955->	|Serine/arginine rich splicing factor 1	NonPhos_isUniquetoGene	isUniquetoGene		|13.5|21|18|12	|2|1|3	-0.83486	-1.10946	-0.152515	-0.946483	-0.320745	-0.239207	0.38718	-0.561387	0.110099	-0.0984543	-0.200997	0.530262	-0.0319711	-0.33948	0.026181	-0.0288641	0.269576	-0.150582	0.43415	-1.15529	-0.0732469	0.066771	0.0375494	-0.914934	-0.318054	-0.288453	-0.48449	-0.706139	-0.670456	-0.450428	-0.247187	-0.377093	-0.0410621	0.354203	0.282406	-1.00783	-0.41007	-1.78371	0.396451	-0.875544	-0.143176	-0.793141	0.638357	-1.25075	0.112638
[ATPIF1]	eAGGAFGkR	Q9UII2	NonPhos	Q9UII2->	ATPase inhibitor mitochondrial	NonPhos_isUniquetoGene	isUniquetoGene		36.5|26.5|5|8|17	2|3	-0.113838	-0.637167	-0.150557	0.265885	0.630065	-0.953783	0.737247	-1.14145	-0.894058	-0.19579	-0.229811	0.580533	-0.318917	0.641405	0.767875	-0.0197598	-0.644518	-0.532397	-0.545699	0.424721	-0.315536	-1.16139	0.625026	-1.68974	-0.100735	0.0780995	-1.05384	-1.5728	-0.617402	-1.07636	-0.476857	0.0248838	-0.935751	-3.05939	0.813523	-0.745745	0.536693	-0.626146	0.127862	-0.823289	-0.770024	-0.971104	0.152874	-2.05805	0.595402
[SPTAN1]	eAGSVSLR	Q13813-2	NonPhos	Q13813-2->	Spectrin alpha chain non erythrocytic 1 | Isoform 2 of Spectrin alpha chain non erythrocytic 1	NonPhos_isUniquetoGene	isUniquetoGene		29.5|27|33|36.5	2|1	-0.255018	-0.39639	-0.198519	-0.458711	-0.44975	-0.206929	-0.462782	-0.427071	-0.18519	-0.274222	-0.831874	-0.388668	-0.306152	0.105922	-0.279771	-0.432253	0.234881	-0.0870817	-0.479265	0.230484	-0.425007	0.290907	-0.25497	-0.262175	-0.444655	-0.295863	0.0474532	-0.616604	-0.560025	0.0950509	0.08379	-0.828242	-0.155941	-0.406052	-0.431686	0.592142	-0.551799	-0.177318	-0.00437701	0.223722	-0.340749	0.270082	0.260058	-0.125935	-0.607318
[PALLD]	eAHkPPVFIEk	Q8WX93-4	NonPhos	Q8WX93-4->|	Isoform 4 of Palladin |	NonPhos_isUniquetoGene	isUniquetoGene		22|38|66|23|	3|	-0.251461	-0.183804	-0.364356	0.0152579	-0.0102416	0.704952	-0.605356	0.243646	-0.00748853	-0.320122	0.531562	-0.392597	0.0746608	-0.240217	-0.294315	-0.687436	0.0389968	-0.102622	-0.184364	-0.605129	-0.46807	-0.385403	-0.349369	-0.0191321	0.0303624	0.0432968	-0.0152728	-0.443853	-0.239425	-0.0308103	1.32722	-0.446136	-1.03968	-0.251934	-0.851113	-0.0586365	-0.66141	-0.0265542	0.101788	-0.753273	-0.744828	-0.0884083	-0.0814498	-0.0860309	-0.367839
[PLIN1]	eAHPLVASVcNAYEk	O60240	NonPhos	O60240->	Perilipin 1	NonPhos_isUniquetoGene	isUniquetoGene		2|18|21|22	4|7|12|10|9	0.562459	0.459182	-0.151115	-0.0870924	-0.861156	-0.712857	-0.667434	0.402516	0.141257	-0.195103	-0.836393	-0.953569	-0.910102	-0.422723	0.0576099	-0.388334	0.374439	-0.589724	-0.270486	-0.272901	-0.206309	-0.418056	-0.403777	0.0856728	-0.384836	-0.111297	0.350336	0.261255	-0.22179	-0.487105	-0.497881	-0.763996	-0.491348	0.123013	-0.107162	0.908634	-0.378714	0.158531	-0.406313	0.23327	0.210008	0.201265	-0.306554	0.53604	0.0070519
[RPS11]	eAIEGTYIDkk	P62280	NonPhos	P62280->	40S ribosomal protein S11	NonPhos_isUniquetoGene	isUniquetoGene		12|15.5|20|31|36	2|4|3|1	-0.751185	-0.527616	-0.531355	-0.837716	-0.756148	0.011384	-0.604801	-0.232107	-0.708738	-0.0229122	-1.20221	0.445907	-0.256216	-0.347897	-1.86047	-1.50124	0.934526	0.169747	0.133773	-1.98812	-0.855585	0.354823	-0.539884	0.38439	-0.286742	0.530359	-0.000216127	-1.18608	-0.44891	0.229304	0.649832	-1.92264	0.0725835	0.603394	-0.593655	0.875328	-0.697097	-0.791492	-0.572442	-0.458065	-1.77314	-0.640329	-0.254046	0.522417	0.194555
[CHMP4A]	eAIENATTNAEVLR	Q9BY43	NonPhos	Q9BY43->	Charged multivesicular body protein 4a	NonPhos_isUniquetoGene	isUniquetoGene		0|28.5|6.5|9	3|2|4	-0.897217	-0.78231	-0.274448	-0.340272	-0.219263	-0.981238	0.67979	-1.06069	-1.1582	-0.339808	-1.04095	-0.151031	-0.941703	0.3502	0.370274	0.259846	-0.408017	-0.451655	-0.116785	-0.297994	-0.234611	-0.81884	0.815145	-0.970338	0.619904	-0.142553	-0.351883	-0.251043	0.0570112	-0.146353	-0.563794	0.453399	-0.0495779	0.0514009	0.0401609	-0.615173	0.61832	-0.356528	-0.462425	-0.964842	0.244462	-0.587071	-0.23038	-1.55433	-0.367451
[PFDN1]	eAIHSQLLEk	O60925	NonPhos	O60925->|	Prefoldin subunit 1 |	NonPhos_isUniquetoGene	isUniquetoGene		33|40|25|	3|	0.215044	-0.613695	-0.103632	-0.275441	-0.0733104	-0.470764	0.212666	-0.659534	-0.683937	-0.0532429	-0.105804	0.0396478	-0.443536	-0.175114	0.319245	0.214937	-0.916079	0.0757047	-0.268348	0.238528	-0.204268	-0.0244589	0.125957	-0.673158	0.0342357	-0.179643	-0.23849	-0.593369	0.172868	-0.0816047	-0.363499	0.078392	0.0469898	0.0699653	0.381328	-0.76353	0.446167	-0.282463	0.172923	-0.225727	-0.173535	-0.463281	0.337347	-0.735175	-0.166502
[ACTN4]	eAILAIHk	O43707	NonPhos	O43707->	Alpha actinin 4	NonPhos_isUniquetoGene	isUniquetoGene		33|0|32|25|2.5	3|5|4	0.415212	0.357311	-0.826546	-0.411295	-1.15215	1.39348	-0.551063	0.941573	-0.124184	0.131786	0.507674	-0.521917	0.541847	-0.606508	-0.334043	-1.06491	0.0364534	-0.653483	-0.438878	0.0672443	-0.259372	0.214811	-1.10217	0.0363632	-0.751875	0.0213217	0.0361376	0.332574	-0.701228	-0.0612495	1.63363	-1.18256	-0.199401	-0.322939	-0.817796	0.457402	-1.03454	-0.0943236	0.22923	0.0207473	-1.07909	0.150908	-0.490496	0.30302	-0.468218
[PLIN4]	eAIQGGLDTTk	Q96Q06;Q96Q06-2	NonPhos	Q96Q06->|Q96Q06-2->	Perilipin 4 | Isoform 2 of Perilipin 4	NonPhos_isUniquetoGene	isUniquetoGene		22|20|29|17|0	7|6|5	0.676923	0.80657	-0.69776	-0.220697	-0.444031	-0.853082	-0.790321	-0.175408	-0.0911451	-0.463453	0.230195	-0.634721	-1.52036	-0.50048	-1.05649	-0.84383	-0.768433	-0.811032	-0.26251	0.298732	-0.851873	-0.151886	-0.652007	0.244532	-0.27449	-0.229319	-1.35567	0.899723	0.0071745	0.0658345	-0.389661	-0.899437	-0.150574	-0.454928	-0.994858	0.706014	-0.447568	0.161141	-1.17457	-0.689345	-0.196858	0.536424	-1.45368	2.02771	-1.54666
[AOC3]	eALAIVFFGR	Q16853	NonPhos	Q16853->	Membrane primary amine oxidase	NonPhos_isUniquetoGene	isUniquetoGene		24|9.5|22.5|16.5|13	4|8|6|5	0.552841	0.382785	-0.947064	-1.17068	-0.179275	-0.167719	-0.44367	0.950078	-0.0280192	-0.28686	-0.730154	0.0679342	-0.256765	-0.885365	-1.62234	-1.17628	-0.146664	-1.17788	-0.378359	-1.04801	0.0133777	-0.583426	-0.718139	0.59062	-0.817451	-0.476843	-0.970869	0.940453	-0.584686	-0.124999	-0.00308414	-1.20538	-0.14321	-0.372959	-0.897674	0.337371	-0.798203	0.119607	-2.95277	-0.805144	-0.0505031	0.205963	-1.40668	0.372051	-0.295601
[CHMP4B]	eALENANTNTEVLk	Q9H444	NonPhos	Q9H444->|	Charged multivesicular body protein 4b |	NonPhos_isUniquetoGene	isUniquetoGene		36|31|45|0|	4|1|3|	-0.0462986	-0.165101	0.0483298	0.285172	-0.119099	-0.549943	-0.191372	-0.229507	0.0780866	0.603166	-1.22611	-0.511198	-0.00424318	0.31559	0.0550391	0.0935153	-0.100967	-0.475126	-0.370846	-0.0921879	0.148234	-0.266744	-0.012906	-0.299115	0.329055	0.0770579	-0.478118	-0.476903	-0.142907	-0.19644	-0.155169	0.12042	-0.168901	-0.329141	0.42483	-0.246317	-0.525634	-0.113441	0.711335	0.183549	0.207705	-0.0344031	-0.0206566	-0.63207	0.253292
[C3]	eALkLEEk	P01024	NonPhos	P01024->	Complement C3	NonPhos_isUniquetoGene	isUniquetoGene		39|14.5|7|9|0	1|2|3	-0.260793	0.0292403	-0.397671	-0.217	-1.593	0.843783	-1.01864	0.345257	0.170618	-0.570482	-0.295609	-1.44764	-0.511131	-1.13927	-2.02649	0.146956	0.556961	-0.805664	-0.100195	-0.736605	-0.195343	1.19559	-2.11301	0.939307	-0.773392	0.179188	0.0307935	1.51274	-0.18814	0.15922	-1.6214	-0.281765	0.0153347	0.993183	-0.723149	-0.890476	-1.54959	0.596984	-1.18531	0.0779416	0.826069	-0.645667	-1.13363	1.67525	-0.967349
[ALAD]	eALMAHGLGNR	P13716	NonPhos	P13716->	Delta aminolevulinic acid dehydratase	NonPhos_isUniquetoGene	isUniquetoGene		9|35.5|4|6|26	3|4|2	0.468168	-0.293712	0.343651	0.492232	0.121845	-0.697565	1.17273	-0.333665	-0.0179574	0.0695367	-0.257699	0.519361	0.304162	0.37228	0.170445	0.572263	-0.411732	-0.106966	0.120283	0.0681227	-0.193983	-0.841691	0.215835	-0.582241	0.32962	0.483567	-0.434577	0.0610996	0.278296	-0.777459	-0.990352	0.544976	0.190609	-0.0647627	0.56967	-0.0989386	0.380846	0.176447	0.146596	-0.08222	0.0965793	-0.407264	-0.471692	-0.00976366	0.389537
[ABHD14B]	eALPGSGQAR	Q96IU4	NonPhos	Q96IU4->|	Protein ABHD14B |	NonPhos_isUniquetoGene	isUniquetoGene		17||12.5|25.5|32	2||1	-0.0504491	0.632375	-0.324861	-0.47905	-0.430451	0.196971	-1.49338	0.954143	0.305529	-0.164507	-0.188052	-1.33724	-0.287524	-0.476612	-0.194168	-0.943292	0.371303	-0.096713	0.103169	-0.286054	-0.204939	0.42437	-0.399359	-0.0302363	-0.7001	-0.530377	0.279329	-1.15179	-0.0257817	0.43303	-0.565151	-0.933617	0.237653	0.104642	-0.75353	0.0764869	-0.773004	0.0462787	-0.7071	0.0224568	0.0338994	0.911835	-0.324782	1.17962	-0.824742
[SPTAN1]	eANELQQWINEk	Q13813-2;Q13813-3	NonPhos	Q13813-2->|Q13813-3->	Spectrin alpha chain non erythrocytic 1 | Isoform 2 of Spectrin alpha chain non erythrocytic 1 | Isoform 3 of Spectrin alpha chain non erythrocytic 1	NonPhos_isUniquetoGene	isUniquetoGene		25.5|9.5|13|16.5|37	4|6|7|3	-0.0155856	-0.500424	0.126717	-0.508081	-0.307686	-0.184229	-0.183337	0.179804	-0.249109	-0.154448	-0.033926	0.0962699	-0.723234	0.00866812	-0.101219	0.0973059	-0.120714	-0.101116	-0.386499	0.0837994	-0.00812328	0.149625	-0.0741081	0.201068	-0.234315	-0.424586	-0.361351	-0.649281	0.238814	0.0343546	-0.0132337	-0.313585	0.0424931	-0.295391	0.295143	0.512924	-0.548267	-0.258664	-0.0151545	0.252786	0.0841802	-0.0227531	0.123751	0.0487814	0.221221
[DLD]	eANLAASFGk	P09622	NonPhos	P09622->	Dihydrolipoyl dehydrogenase mitochondrial	NonPhos_isUniquetoGene	isUniquetoGene		24|17|29|35.5	11|7|6|8|9	-0.29984	-0.230676	0.0288364	0.174757	0.708116	-1.64138	0.294682	-0.771986	-1.01828	0.24212	-0.562671	0.819241	-0.87298	0.137369	0.894554	0.0270041	-1.12316	0.0283004	-1.01968	0.64392	-0.196976	-1.73015	1.48645	-1.16265	0.163622	-0.580054	-1.19293	-1.4898	-0.335082	-0.570363	-0.768502	0.0975129	-0.283587	-0.718036	0.377734	-0.852572	1.07254	-0.311012	-0.383705	-0.291553	-0.46607	-0.655819	0.391459	-1.27257	0.593297
[SPTAN1]	eANQQQQFNR	Q13813-2;Q13813-3	NonPhos	Q13813-2->|Q13813-3->	Spectrin alpha chain non erythrocytic 1 | Isoform 2 of Spectrin alpha chain non erythrocytic 1 | Isoform 3 of Spectrin alpha chain non erythrocytic 1	NonPhos_isUniquetoGene	isUniquetoGene		15|46|14.5|24|28	7|5|4|2|1	0.148453	-0.24512	-0.292475	-0.311148	-0.34732	1.06923	0.114142	-0.530136	-0.0890103	-0.266686	0.365072	-0.540067	-0.414767	0.298026	0.327163	0.0686754	-0.134099	-0.280254	-0.575722	0.169058	-0.228076	0.271114	0.161555	-0.977628	-0.224543	-0.274346	0.216343	-0.84828	-0.0469774	-0.976086	0.445566	-0.231137	0.0258611	-1.11602	0.449199	0.396263	-0.389797	0.181997	0.763231	0.836338	-0.514521	-0.0921226	0.740988	-0.0135653	0.438967
[CFI]	eANVAcLDLGFQQGADTQRR	P05156	NonPhos	P05156->	Complement factor I	NonPhos_isUniquetoGene	isUniquetoGene		3|5|0.5|3.5|0	3|4|5	-0.745903	-0.286033	-0.141427	0.99453	0.169818	0.981193	0.770112	-0.88546	0.514101	-0.241073	-0.610974	1.08454	0.604075	0.321075	-0.803157	1.08476	0.363726	0.423427	0.0479507	-0.57212	-0.0136364	0.778378	-0.0840589	0.112049	0.148628	-0.0464063	0.510137	0.719871	-0.202996	-0.129917	-0.546997	0.11118	0.580935	0.0258815	0.254771	-1.04472	0.0960687	-0.215851	-0.24167	-0.533146	0.781595	-0.24963	0.725113	-0.480732	0.0903354
[RPL23A]	eAPAPPkAEAk	P62750	NonPhos	P62750->	60S ribosomal protein L23a	NonPhos_isUniquetoGene	isUniquetoGene		4|14|13|6.5|12	8|7|9	-0.604827	-0.614639	0.151186	-0.0447985	0.203903	-1.26637	0.614983	-1.5023	-0.428969	0.00532242	-0.592587	0.317538	-0.0563865	0.649984	0.205789	-0.00827424	-0.564491	-0.0815705	-1.01595	0.198094	-0.613288	-0.317061	0.326475	-1.83666	0.175653	0.271755	-0.990203	-1.46688	-0.371372	-0.894156	-0.189195	-0.0868659	-0.931349	-0.64168	1.14955	-0.899488	0.381282	-0.28759	0.119817	-0.732978	-0.560896	-0.823631	-0.0447879	-1.39518	0.442959
[VWF]	eAPDLVLQR	P04275	NonPhos	P04275->|	von Willebrand factor |	NonPhos_isUniquetoGene	isUniquetoGene		52|59.5|32|51.5|	1|2|	-0.459541	-0.0382218	-0.250765	-0.150281	-0.407168	-0.353991	-0.61281	1.18203	-0.460499	-0.285342	0.0791429	-0.309128	-0.150421	-0.421925	-0.42964	-0.58386	0.0961175	-0.24235	-0.0198536	-0.119359	-0.136571	0.307859	-0.492695	0.471949	-0.317922	-0.23237	0.170013	0.239983	-0.0889626	0.113114	0.551453	-0.172886	0.0680229	0.174943	-0.582166	0.562415	-0.927286	-0.226043	-0.27454	0.0487857	0.00243655	-0.187648	-0.285739	0.471678	-0.480119
[NID2]	eAPkIETSSLDGENRR	Q14112	NonPhos	Q14112->	Nidogen 2	NonPhos_isUniquetoGene	isUniquetoGene		39|7|0|15|13	3|5|4	1.4379	1.28958	-0.730021	-1.27767	-0.0237292	0.254653	-1.56739	0.923314	-0.584393	-0.556035	-0.233575	-0.692789	-0.652933	-0.0793259	-0.331111	-2.06868	-0.489889	-0.7187	-0.13453	0.10744	0.0866298	0.0119108	-0.550811	0.365102	-1.23365	-0.228077	-0.3252	-0.0544595	-0.322543	0.467905	-0.404099	-0.771166	-0.399983	-0.728511	-1.45127	0.311928	-0.730008	0.0368558	-0.759641	0.094365	-0.9382	1.25809	-0.624362	0.763533	-2.02177
[LAMC1]	eAQDVkDVDQNLmDR	P11047	NonPhos	P11047->	Laminin subunit gamma 1	NonPhos_isUniquetoGene	isUniquetoGene		13.5|5|11|27|14.5	4|3|5|2	0.278987	0.474524	0.144663	1.07363	0.244237	0.250597	0.526445	0.402425	0.926439	0.0660141	0.377611	0.209533	0.543044	0.690039	0.0292584	0.654545	0.378391	0.238692	0.112356	0.230286	0.105125	0.0510098	0.206832	0.291517	0.652173	2.2488	0.634361	0.213752	0.234242	0.477381	0.880275	0.376293	0.107352	0.63994	0.123213	0.052345	0.306025	0.526678	0.112114	0.917192	0.522174	0.368317	0.51199	0.482463	0.533409
[TPM2]	eAQEkLEQAEk	P07951;P07951-2	NonPhos	P07951->|P07951-2->	Tropomyosin beta chain | Isoform 2 of Tropomyosin beta chain	NonPhos_isUniquetoGene	isUniquetoGene		8|5|9.5|0|6	4|7|6|8	-1.49004	-1.78715	-0.397505	-0.916573	0.0637463	0.554673	-0.150505	-0.420557	-0.983712	-1.20585	0.475085	-1.08481	1.62274	-0.333229	0.795023	-0.368113	-0.474944	-0.141302	0.0197676	-1.49984	-1.33291	-1.18754	-0.123306	-0.686792	0.137047	-0.838834	0.47983	-2.79389	-0.980427	-1.10667	1.55481	-1.72829	-0.801531	-0.774655	-1.04953	-0.698738	-1.04271	-2.08629	1.04734	-0.937024	-1.3457	-1.3138	0.145446	-2.78027	-0.202785
[NASP]	eAQLYAAQAHLk	P49321-2	NonPhos	P49321-2->	Isoform 2 of Nuclear autoantigenic sperm protein	NonPhos_isUniquetoGene	isUniquetoGene		29.5|38.5|0|18|21	4|3|2	-0.31979	-0.185429	0.150599	-0.512762	0.484208	0.25063	0.382688	0.254091	-0.263424	0.166744	-0.206286	0.674929	-0.153087	-0.117192	0.417631	0.122848	0.134918	0.101886	0.237735	-0.310559	0.328392	0.129383	-0.307915	0.335984	-0.141947	0.265911	-0.187265	0.696157	0.0388077	-0.234639	0.310803	-0.0521163	0.00323267	0.0218959	-0.249764	0.0171759	-0.369639	-0.194616	0.3004	-0.354114	0.28873	-0.239751	-0.557341	-0.202184	0.378799
[LAMC1]	eAQQALGSAAADATEAk	P11047	NonPhos	P11047->	Laminin subunit gamma 1	NonPhos_isUniquetoGene	isUniquetoGene		24|29|50|33|6	10|7|8|9	0.0792913	0.092351	-0.132304	-0.795342	-0.271183	-0.371746	-0.506372	0.0774878	0.430909	0.0939078	-0.578515	-0.221619	-0.568354	-0.275936	0.19178	-0.773159	0.211515	-0.360887	-0.28721	-0.106915	0.11435	-0.125044	-0.23687	0.0330934	-0.242004	-0.454952	0.0911313	-0.972567	-0.413667	0.398259	-0.58365	-0.426591	-0.187168	-0.260978	-0.204586	0.103006	-0.42613	-0.910723	-0.416953	-0.0705879	-0.708028	0.0100645	0.0665033	-0.160008	-0.346612
[GLIPR2]	eAQQYSEALASTR	Q9H4G4	NonPhos	Q9H4G4->|	Golgi associated plant pathogenesis related protein 1 |	NonPhos_isUniquetoGene	isUniquetoGene		23.5|15|36.5||12	2|1|	0.40731	0.0378071	-0.478706	-1.66547	-0.0742223	0.33576	0.174035	-0.716824	0.337635	-0.0568133	-0.263806	-0.0220186	0.518159	-0.155281	-0.835757	-0.586889	0.538673	-0.564784	0.0069657	-0.174959	0.147492	0.414651	-0.03945	0.0561846	-0.188621	0.0294127	0.0498778	0.96468	-1.38775	0.18221	0.262665	-0.629368	0.177102	0.455245	-0.156507	0.289504	-0.0528564	-0.348968	-0.660598	-0.17445	-0.184139	-0.0256312	-0.375612	0.275418	-0.0222575
[MAP4]	eAQTLDSQIQETSI	P27816	NonPhos	P27816->	Microtubule associated protein 4	NonPhos_isUniquetoGene	isUniquetoGene		27|19.5|11|27.5|33	11|8|4	-0.311306	-0.438369	-0.261615	-0.385451	0.423398	-0.326234	-0.219595	-0.958991	-0.207454	0.502229	-0.956948	0.326512	0.122988	-0.494972	-0.224762	0.00158286	-0.129906	-0.14165	0.157169	-1.10832	0.0353604	-0.64499	-0.0154972	-0.734056	0.792801	-1.08049	-0.54948	-0.195591	0.519831	-0.825202	-0.0967836	0.209838	-0.640403	0.345702	-0.0563567	-0.893878	0.817611	-0.182077	0.336437	-0.461758	0.0790456	-0.46052	-0.561938	-0.144429	-0.00453585
[PEPD]	eASFDGISkFEVNNTILHPEIVEcR	P12955	NonPhos	P12955->	Xaa Pro dipeptidase	NonPhos_isUniquetoGene	isUniquetoGene		14|0|6|49.5|7	5|3|2	-0.396322	0.189545	0.0107944	0.488868	0.840812	-0.980608	0.435425	-0.777346	-0.560171	-0.170771	-0.155577	-0.467212	-0.036786	0.172625	-0.0354136	0.206657	-0.923185	-0.889678	-0.38006	0.266498	-1.79183	-0.192351	-0.306185	-0.436866	0.173262	0.00137072	-0.380104	-0.478786	-0.127439	-1.11858	-0.383085	1.12471	-1.13643	0.279161	-0.239218	-0.680622	-0.227809	-0.148837	0.0171427	-0.667446	-0.165522	-0.364998	-0.111858	-1.04283	0.582074
[STOM]	eASMVITESPAALQLR	P27105	NonPhos	P27105->|	Erythrocyte band 7 integral membrane protein |	NonPhos_isUniquetoGene	isUniquetoGene		30.5|33||74|62	4|3||1	-0.0904475	-0.054572	-0.00284772	-0.299666	-0.0686339	0.20347	0.113205	-0.0672626	0.0617262	-0.331125	0.0716178	0.342791	-0.200177	-0.292786	-0.281722	0.0214462	-0.121165	-0.0655392	0.032905	0.220639	-0.390116	0.128128	-0.00957636	-0.109187	0.0571211	-0.634727	0.431666	0.468432	-0.0377906	-0.160823	-0.338965	0.529208	0.567994	0.223234	0.24769	0.27559	0.15304	0.0521867	0.122853	0.0623064	0.186212	0.25925	0.273413	0.172495	0.504072
[CD5L]	eATLQDcPSGPWGk	O43866	NonPhos	O43866->	CD5 antigen like	NonPhos_isUniquetoGene	isUniquetoGene		23|18|48|64	5|3|4|1	-0.383658	-0.290284	0.184918	0.54119	-0.522574	-0.256109	0.120538	-0.117454	0.212438	0.0820256	-0.210049	0.116638	-0.0501036	-0.322396	-0.163085	1.09041	0.177443	0.00815709	-0.00368399	0.260502	0.312411	0.226052	-0.203482	-0.289981	0.113291	0.26791	-0.329459	0.280826	-0.00655132	0.231763	-0.74855	-0.042932	-0.0584275	0.119436	-0.284099	-0.230001	0.32975	-0.169561	-0.171227	0.226083	0.166695	-0.496061	-0.232477	-0.151477	0.350574
[PDIA3]	eATNPPVIQEEkPk	P30101	NonPhos	P30101->	Protein disulfide isomerase A3	NonPhos_isUniquetoGene	isUniquetoGene		12|13.5|6	19|24|17	-0.0290743	-0.119525	-0.221525	0.383287	0.0274504	-0.606502	0.16698	-0.217389	-0.531229	0.51101	0.215268	-0.16991	0.0961224	0.357746	0.334312	-0.214233	0.0090492	0.11145	-0.334457	0.0976481	-0.73042	-0.308397	0.183668	-0.322075	-0.12403	-0.320433	-0.652194	-1.37758	-0.219611	-0.106226	0.531858	-0.60638	-0.501612	-0.544311	0.186411	0.4809	-0.1874	-0.125548	0.301397	0.058818	-0.543454	-0.0150676	0.266901	-0.376732	-0.0149198
[PDIA3]	eATNPPVIQEEkPkk	P30101	NonPhos	P30101->	Protein disulfide isomerase A3	NonPhos_isUniquetoGene	isUniquetoGene		13.5|6|7|9|25	4|2|3|1	0.34569	0.139535	-0.0742875	0.979697	0.260689	-1.07226	0.293184	0.0909381	0.251902	0.772375	0.121628	-0.381076	0.036371	0.502433	0.469603	-0.39408	0.212177	0.276648	-0.240154	0.0630727	-0.247027	-0.558696	0.293064	-0.283999	0.0407337	-0.373167	-0.190354	-0.362632	0.108095	-0.671871	0.612331	-0.571351	-0.359333	-0.496097	0.40271	0.536701	0.0111257	-0.236162	0.325974	0.378798	-0.595651	0.414043	0.861202	-0.415577	-0.340294
[TNS1]	eATSDP[?p]sR[?p]tPEEEPLNLEGLVAHR	Q9HBL0	Phos	Q9HBL0->[?p]S858[?p]T860	Tensin 1	Phos_isUniquetoGene	isUniquetoGene	1	3|2.5|6|5|12	23|20|11|27	-0.0930435	-0.206775	0.144552	0.285737	-0.0721859	0.241848	-0.222614	-0.819768	0.258282	-0.156417	-0.745231	1.15816	-0.65478	0.124429	-0.543764	0.537841	-1.01706	0.238695	-0.055104	-0.292599	-0.0159395	0.349781	0.0333105	-0.67554	0.251493	-0.722423	-2.8879	0.39613	-0.111539	-0.151543	0.205371	-0.449549	-0.312452	-0.503732	0.01146	-0.551903	-0.0338282	-0.0438343	0.201793	1.28029	0.747858	0.121761	-0.167306	0.0380437	0.117911
[TNS1]	eATSDPSRTPEEEPLNLEGLVAHR	Q9HBL0	NonPhos	Q9HBL0->	Tensin 1	NonPhos_isUniquetoGene	isUniquetoGene		16|29|6|14|27	3|4|5|2	-0.222428	-0.625852	-0.0418571	0.497637	0.13285	0.455172	0.331216	-0.16277	0.394832	0.12906	-0.261671	0.00399658	0.771639	0.756025	-0.0517756	-0.237878	0.390316	-0.165268	-0.292149	-0.41423	-0.159007	-0.0448163	-0.055827	-0.114662	-0.101535	-0.0938411	-0.322444	-0.534102	0.0312135	-0.0610279	0.25749	-0.563845	0.572397	-0.424915	-0.493673	0.0613901	-0.0132738	-0.764151	-0.207473	0.559932	-0.557842	0.00741861	0.192178	-0.713315	-1.02776
[FLNB]	eATTDFTVDSRPLTQVGGDHIk	O75369-2	NonPhos	O75369-2->	Isoform 2 of Filamin B	NonPhos_isUniquetoGene	isUniquetoGene		15|19.5|20.5|11.5|6	4|2|5	0.182186	0.0589691	-0.221523	-1.50618	0.566525	-0.117894	-0.910444	0.493487	0.0175306	0.254795	0.260606	-0.433912	-0.888602	-0.0235774	0.167876	-0.515377	-0.272283	-0.337567	-0.238223	-0.279572	0.230089	0.0193761	0.331204	-0.160609	-0.123889	0.00759144	-0.187451	-0.494577	-0.26711	0.52311	-0.0915534	-0.379141	0.191877	-0.0790713	-0.795064	0.834981	-0.996315	-0.316513	0.13787	0.312	-1.61466	0.140502	-0.374838	-0.0523879	0.0256926
[FLNA]	eATTEFSVDAR	P21333;P21333-2	NonPhos	P21333->|P21333-2->	Filamin A | Isoform 2 of Filamin A	NonPhos_isUniquetoGene	isUniquetoGene		2|11.5|20.5|24|14	4|6|2|5|3	-0.697044	-0.495274	-0.2333	-0.921445	-0.267075	0.686911	-0.630855	0.532998	-0.911177	-0.700535	0.285694	-0.647023	0.577525	-1.26358	-0.380361	-0.646418	0.599545	0.447271	-0.280054	-0.49065	-0.253383	-0.172846	-0.339062	0.331897	-0.276552	-0.587696	0.367124	-0.587698	0.181312	0.662892	0.871277	-1.18962	-1.39424	-0.243813	-0.965815	-0.00247757	-1.08732	-0.167635	-0.2938	-0.127004	-0.369901	-0.681909	-0.301361	-0.543817	-1.08271
[CTSS]	eAVANkGPVSVGVDAR	P25774-2	NonPhos	P25774-2->	|Isoform 2 of Cathepsin S	NonPhos_isUniquetoGene	isUniquetoGene		|37|18|39|12	|4|3	0.064935	-0.258252	-0.120293	-0.302552	-0.636813	-1.99084	0.710789	-1.19777	-0.758077	-0.00446444	-0.89107	-0.378233	0.204608	0.0505128	-0.418107	-0.253804	-0.821636	-0.56772	-1.09212	-0.526947	1.96505	-0.906281	0.00814948	-0.552965	-0.193336	-0.0870277	-0.728236	-0.680358	-0.270818	-0.699968	-0.520144	-0.176495	-0.518338	-0.958914	1.24082	-0.86943	-0.192124	0.0668878	-0.350355	-0.258563	-0.668033	0.0372156	-0.601269	-0.0447444	-0.711605
[VCP]	eAVcIVLSDDTcSDEkIR	P55072	NonPhos	P55072->	Transitional endoplasmic reticulum ATPase	NonPhos_isUniquetoGene	isUniquetoGene		4|0|2.5|8.5|12	3|2|4	0.375031	0.931309	-0.59011	-0.515112	-0.103067	-0.147431	-0.577959	0.789512	0.133537	0.213123	0.400727	-1.05693	-1.0894	0.0805231	-0.349997	-0.244084	-0.435739	0.378612	0.124015	0.678353	-0.512322	0.279187	-0.152491	-0.16938	-0.104138	-0.392376	0.0453092	0.400108	-0.0723423	-0.0128031	0.0159884	-0.395488	0.210637	0.192551	0.10954	0.419629	-0.481154	0.454545	-0.029642	0.219627	0.617326	0.303483	0.919429	0.965528	-0.594894
[PSMC4]	eAVELPLTHFELYk	P43686	NonPhos	P43686->	26S protease regulatory subunit 6B	NonPhos_isUniquetoGene	isUniquetoGene		44|14.5|33.5|28|14	4|3	0.475157	0.0641333	-0.872667	-0.606808	-0.0243288	-0.211239	0.370484	-0.047309	-0.225984	0.249561	-0.0108116	-0.139092	-0.998523	-0.119406	-0.0667096	0.619794	-0.469338	0.272818	0.38459	0.148018	-0.34781	0.520638	0.106992	-0.331208	0.027851	-0.796471	-0.363174	0.466965	0.111025	0.117105	-0.555464	0.311113	0.167892	0.0603534	0.399904	0.210759	-0.437803	-0.218894	0.276522	0.495296	0.371301	0.178977	-0.0503942	0.653729	-0.100354
[LGALS1]	eAVFPFqPGSVAEVcITFDQANLTVk	P09382	NonPhos	P09382->	|Galectin 1	NonPhos_isUniquetoGene	isUniquetoGene		|34|13|67|50	|4|5|1|3	0.528463	0.450812	0.165903	0.956511	0.125278	0.394442	0.332586	0.105934	0.256032	0.396176	0.110695	0.195394	0.526621	0.0343762	0.123615	0.153351	0.283021	0.178286	0.702349	0.547644	0.912038	1.25024	0.362534	0.514969	0.0193384	1.56487	1.07274	0.598189	1.08744	0.617735	0.246566	0.174182	0.278375	0.159194	0.276045	0.741159	0.63902	0.432791	0.383432	0.41535	0.0941661	0.725201	0.00336874	0.0432971	0.142418
[DLST]	eAVTFLRk	P36957	NonPhos	P36957->|	Dihydrolipoyllysine residue succinyltransferase component of 2 oxoglutarate dehydrogenase complex mitochondrial |	NonPhos_isUniquetoGene	isUniquetoGene		0|65|	2|1|	0.682247	0.610459	-0.318247	-0.396043	1.03812	-1.0923	0.0613146	0.335851	-0.852503	0.00467152	-0.0502396	1.26764	-0.767436	0.688811	0.326759	-0.344368	-2.09468	-0.498948	-0.692365	0.385534	0.189956	-1.25896	-0.109976	-0.574379	-0.204782	-0.0920766	-0.957662	-1.02691	-0.321748	-0.74476	-0.16375	-0.425886	-0.508486	-1.74334	0.220852	-0.972076	0.435227	0.253463	-1.3517	-1.11008	-1.74959	-0.169554	-0.653949	-0.616414	0.0539872
[ATP5A1]	eAYPGDVFYLHSR	P25705	NonPhos	P25705->	ATP synthase subunit alpha mitochondrial	NonPhos_isUniquetoGene	isUniquetoGene		24.5|18|15.5|27|23.5	4|5	0.394013	0.560161	0.140901	0.201821	0.209701	0.22697	0.160612	0.553611	0.277786	-0.516003	0.183366	-0.764174	-0.761776	0.0801589	-0.391353	0.430436	-0.555358	-0.140832	-0.539349	0.000800706	0.194523	-0.270452	-0.68007	-0.015757	1.1855	-0.521448	0.0582766	0.846257	0.111097	-0.0352421	-0.613396	0.250029	-0.0534365	0.024259	-0.136682	0.230474	-0.233363	0.312474	0.307678	0.00855864	0.774018	0.00442151	-0.0247293	0.753911	-0.165806
[ALB]	eccEkPLLEk	P02768	NonPhos	P02768->|	Serum albumin |	NonPhos_isUniquetoGene	isUniquetoGene		10.5|7|12||12.5	8|6|9|	0.196132	1.22078	0.90327	-0.773082	0.216061	-0.579754	-1.15419	0.588581	0.542726	-0.369329	-0.323912	-0.877569	0.49137	-0.789849	0.105697	-1.01373	-0.565684	-2.36204	-0.102445	-1.14779	-0.597354	-0.269031	-1.59032	1.16215	-0.690266	0.0120856	-0.702075	-0.0799041	-0.207293	-0.372868	-0.573236	-0.650403	-1.00518	0.404652	-0.93013	-0.340256	-1.92631	0.37907	-1.58277	-0.655205	-0.369047	0.125223	-2.45731	0.358624	-0.898562
[CFH]	ecDTDGWTNDIPIcEVVk	P08603	NonPhos	P08603->|	Complement factor H |	NonPhos_isUniquetoGene	isUniquetoGene		21|7|52||25	5|3||1	0.19525	-0.0552159	-0.196927	0.145796	-0.17173	0.215714	-0.0439934	-0.801003	0.0412219	-0.0732354	-0.212366	-0.0146924	0.459351	-0.284701	-1.42631	-0.0225469	0.499068	0.153446	-0.223601	-0.665104	0.10205	0.400299	0.0827521	0.149634	-0.177032	0.0502789	0.0129432	0.557439	0.302808	0.156554	-0.687303	-0.137573	-0.351062	0.103214	0.129912	-0.239116	0.0475521	-0.132539	-0.346789	-0.0914761	0.0998213	-0.197107	-0.181686	0.0395965	-0.225916
[CFH]	ecELPkIDVHLVPDR	P08603	NonPhos	P08603->	Complement factor H	NonPhos_isUniquetoGene	isUniquetoGene		5.5|5|13|4|7	4|3	-0.047745	-0.421188	-0.886185	0.391488	-0.124114	0.836474	-0.526062	-1.16645	0.263971	-0.4157	0.354422	-0.208543	0.541505	-0.460674	-1.61	0.0433463	1.02259	0.640742	-0.0133344	-1.08871	0.428501	0.797064	-0.164396	0.256893	0.25459	0.474872	-0.0341563	0.721057	-0.315873	0.241208	-0.599739	-0.827758	0.289579	-0.333749	-0.264215	-0.618697	0.439463	-0.326131	-0.360705	-0.610172	-0.0941356	-0.507529	0.461237	-0.39159	0.0267758
[MUSTN1]	ecEQAGSAAPSVFSR	Q8IVN3	NonPhos	Q8IVN3->	Musculoskeletal embryonic nuclear protein 1	NonPhos_isUniquetoGene	isUniquetoGene		24|35|20.5|32|0	9|5|6|2	-0.623745	-0.561304	-0.226454	0.091606	-0.191451	0.53063	-0.111046	-0.0355426	0.182738	-0.875686	0.256884	0.00691727	2.37275	-1.17247	0.799104	-0.147175	-0.0513557	0.422338	0.0862466	-0.224016	0.1417	-0.444531	0.257247	-0.28389	0.029374	-0.215308	0.2299	-0.132696	-0.897007	-0.804588	0.71268	-0.262377	0.334705	-0.0184601	-0.21216	-0.606784	-0.172073	0.149019	0.0553905	0.623973	0.420072	-0.878815	1.08404	-2.10671	0.454889
[RPS27A]	ecPSDEcGAGVFMASHFDR	P62979	NonPhos	P62979->	Ubiquitin 40S ribosomal protein S27a	NonPhos_isUniquetoGene	isUniquetoGene		32|23|41|44|11	4|6|1	0.0172344	-0.102035	0.226414	-0.73367	0.270197	-0.158433	0.396879	-0.321856	0.167293	0.255285	0.0922391	0.26065	-0.0764823	-0.497129	0.653765	0.571094	-0.0151597	-0.0778541	-0.189256	-0.518672	1.31687	0.173875	0.0925878	-0.0715121	0.239055	0.123974	-0.334881	0.612192	-0.73503	0.956309	0.0489974	-0.224797	0.25564	0.471399	0.42485	-0.183753	0.320216	-0.151793	0.0938445	-0.239844	0.518251	-0.215195	0.181483	-0.799779	0.404205
[CNBP]	ecTIEATA	P62633-7	NonPhos	P62633-7->	Isoform 7 of Cellular nucleic acid binding protein	NonPhos_isUniquetoGene	isUniquetoGene		14.5|26.5|9|6|32.5	4|2|7	-0.516686	-0.671138	-0.115906	-0.0262483	-0.354689	-0.605318	-0.199493	-0.473876	0.158708	-0.340086	-0.516821	0.0471317	0.201782	-0.358043	-0.349611	-0.200771	-0.0878872	-0.59648	-0.210578	-0.357896	-0.795958	-0.117185	-0.0841373	-0.858101	-0.171363	-0.29412	-0.286955	-0.588168	-0.313208	-0.354613	-0.234527	-0.156461	-0.484164	-0.634821	0.359083	-0.437595	0.0773071	-1.64153	0.0742856	-0.285362	-0.363017	-0.853429	-0.649218	-0.975537	0.322594
[PRELP]	ecYcPPDFPSALYcDSR	P51888	NonPhos	P51888->|	Prolargin |	NonPhos_isUniquetoGene	isUniquetoGene		27|18|42.5|28|	3|8|6|1|	-0.44247	-0.433074	-0.00674746	-0.106449	0.0217737	0.387159	0.384309	-0.644769	0.0847076	0.0262205	-0.0185283	-0.085952	0.0368971	-0.122955	-0.0547984	0.539754	-0.238025	-0.0816631	-0.473403	-0.0750169	0.104051	-0.335715	0.402883	-0.347641	-0.501642	-0.278004	0.612052	0.161357	-0.0899152	-0.122955	-0.0985457	0.431474	0.378453	0.046356	0.49098	-0.346295	0.498017	-0.180773	0.188138	0.11955	0.644139	-0.46868	0.275621	-0.052992	0.0188955
[ANXA6]	eDAQVAAEILEIADTPSGDkTSLETR	P08133-2	NonPhos	P08133-2->	Isoform 2 of Annexin A6	NonPhos_isUniquetoGene	isUniquetoGene		25|13|8|33|0	5|3|2|1	-0.359851	0.72489	-1.01001	0.199679	-1.7514	1.00632	-0.458564	0.823822	0.00532088	0.208067	0.346478	0.0644029	-0.14085	-0.139838	-0.639381	-0.80772	0.211398	0.0675161	-0.106868	-0.0612349	1.36719	0.00993127	-0.572927	0.276535	-0.20271	0.54312	-1.39185	1.46	-0.59133	0.286796	0.608162	0.047864	0.489723	0.00220901	-1.10021	0.416285	-0.170312	0.279432	-0.221269	0.32668	0.205178	-0.1274	-0.123859	0.0777612	-0.217333
[LUM]	eDAVSAAFk	P51884	NonPhos	P51884->|	Lumican |	NonPhos_isUniquetoGene	isUniquetoGene		31.5|20.5|40.5|24.5|	2|	-0.512676	-0.402388	-1.06699	-0.886941	-0.759477	0.262427	-0.692416	-0.00411735	0.620734	0.704919	-0.858801	-0.966243	0.283139	-0.679496	-0.720883	-1.058	1.20731	-0.443953	0.33118	-1.11002	0.107152	0.426676	-0.683317	0.3147	-0.906002	-0.0441273	0.45609	-0.0389462	-0.210304	0.284685	0.543667	-0.366805	0.190808	0.0637122	-0.406251	0.489186	-1.02221	-0.64825	-0.220831	0.0115837	-0.762177	0.455728	-0.261852	-0.0802381	-0.485135
[FABP4]	eDDkLVVEcVmk	P15090	NonPhos	P15090->	Fatty acid binding protein adipocyte	NonPhos_isUniquetoGene	isUniquetoGene		7|22|6|10|12	9|5|11|10	1.59057	1.36491	0.988554	0.830062	0.620452	0.615678	0.877347	1.66407	0.889806	0.356618	0.684274	0.539496	2.11392	0.099429	0.486837	1.15896	2.02054	0.138735	0.737101	0.398671	0.411018	0.965623	0.18724	0.527214	0.642951	0.820663	0.893976	0.181361	0.061195	0.0486009	0.831161	0.373661	0.79794	0.951159	0.969889	0.141709	0.514791	0.223306	1.27943	0.147092	0.696207	0.419781	0.558691	0.108068	0.693285
[FGB]	eDGGGWWYNR	P02675	NonPhos	P02675->	Fibrinogen beta chain	NonPhos_isUniquetoGene	isUniquetoGene		20.5|4|17.5|15.5|21	2|3|6|5	-1.64272	-1.02579	-0.377087	0.885243	-2.29751	-0.279288	-1.64886	-0.558281	-1.00401	-0.49581	-0.0935385	-1.94741	-0.766981	-2.70401	-0.740054	0.330502	0.585051	-0.259517	-0.0368506	-0.27557	-1.04393	-0.423545	-0.729911	0.63049	-0.575331	-1.46293	-0.606278	-0.0272776	0.00309655	1.07002	-1.50147	-1.67681	0.419272	0.0682234	-1.54928	-0.619602	-0.692068	-0.530427	-0.191954	-0.0304082	0.39953	-0.336382	-1.20035	0.5878	-1.37082
[HEBP2]	eDGkVFDEk	Q9Y5Z4	NonPhos	Q9Y5Z4->	Heme binding protein 2	NonPhos_isUniquetoGene	isUniquetoGene		13|17|16|18	2|1	0.467248	-0.114433	-0.0978433	0.441275	0.961268	-1.02042	0.469782	-0.148054	-0.208193	0.0221001	-0.933459	0.68852	-0.651889	1.02146	0.85998	-0.311375	-0.763257	-0.808093	-0.723904	0.223074	-0.308334	-0.900237	0.0577359	-0.962518	0.320697	-0.519891	-1.76923	-1.3497	-0.356313	-0.805904	-0.661321	0.433838	-0.803802	-2.31962	0.404527	-0.316908	-0.112319	-0.346136	-0.509101	-0.164625	-0.654988	0.351836	-0.489811	-1.68173	0.79486
[FASN]	eDGLAQQQTQLNLR	P49327	NonPhos	P49327->	|Fatty acid synthase	NonPhos_isUniquetoGene	isUniquetoGene		|15|45|46|48	|1|3	0.393366	0.32301	0.0112275	0.460583	0.152614	-1.3078	-0.123763	0.49243	-0.125447	0.10352	0.0867052	-0.677479	-0.90164	0.050256	0.178344	-0.0543268	-0.576272	-0.260581	0.0144612	-0.11194	0.306597	0.104769	0.219459	-0.311614	-0.128426	0.761132	0.0757809	0.329643	-0.123588	-0.0342272	-0.434488	0.209238	-0.0970887	-0.358037	0.233298	0.124305	-0.273008	-0.220616	-0.248124	-0.369221	0.00981095	-0.347738	-0.464059	0.22102	0.258336
[YBX1]	eDGNEEDkENQGDETQGQQPPQRR	P67809	NonPhos	P67809->	Nuclease sensitive element binding protein 1	NonPhos_isUniquetoGene	isUniquetoGene		8.5|1|2|21|4	4|3|1	-0.561536	-0.522349	-0.305077	0.655219	0.603977	-2.17736	-0.148541	-1.13467	-0.533431	-0.156948	-1.14362	0.446223	0.111531	1.28837	0.191272	-0.717983	-0.159578	-0.269531	-1.30642	0.482076	-2.05393	-0.486098	0.716155	-1.00138	0.625317	-0.476276	-0.365996	-1.61851	-0.624681	-0.737869	-0.135361	-0.0896614	-1.04303	-0.366765	0.697935	-0.338841	-0.517113	-1.03512	0.336096	-0.820428	-1.21985	-0.692531	-0.458786	-1.08487	-0.870566
[HSPG2]	eDGRPVPSGTQQR	P98160	NonPhos	P98160->|	Basement membrane specific heparan sulfate proteoglycan core protein |	NonPhos_isUniquetoGene	isUniquetoGene		12|3|2.5||22	5|4|2||3	0.379131	0.181173	-0.61544	-0.757901	-0.450158	1.01782	-0.444197	0.00779682	-0.2082	-0.379613	0.113372	-0.63307	-0.268678	-0.785706	-0.690364	-0.942303	-0.720889	-0.973199	0.116416	-0.708926	-0.0831558	0.236598	-0.432086	-0.650008	-0.413077	-0.410823	-0.0627088	0.14665	-0.250908	0.0709136	0.586539	-0.919798	0.469174	-1.5522	-0.480537	0.343027	-0.374007	-0.14269	-0.548819	-0.186019	-0.458389	-0.125284	-0.416425	0.273753	-0.634847
[TPM2]	eDkYEEEIkLLEEk	P07951;P07951-2;P07951-3	NonPhos	P07951->|P07951-2->|P07951-3->|	Tropomyosin beta chain | Isoform 2 of Tropomyosin beta chain | Isoform 3 of Tropomyosin beta chain |	NonPhos_isUniquetoGene	isUniquetoGene		15|24||9|7.5	1||2|4	-1.22357	-1.9263	0.269597	-0.935709	-0.569195	0.234386	-0.0224747	-1.2743	-0.90534	-0.758138	0.528404	-1.08007	1.46764	-0.119075	1.1358	0.148131	-0.337373	-0.291349	0.207085	-0.647776	-0.706831	-0.71994	0.39703	-1.26152	0.339972	-0.938118	-0.0417075	-2.97623	-0.768321	-1.35761	1.37989	-1.98706	-1.09459	-0.716899	-1.34821	-0.579473	-0.609447	-1.23561	0.568982	-1.17361	-1.18753	-0.75182	-0.119329	-2.44216	0.11666
[TF]	eDLIWELLNQAQEHFGk	P02787	NonPhos	P02787->	|Serotransferrin	NonPhos_isUniquetoGene	isUniquetoGene		|17.5|14|5.5|16	|2|9|14|8	0.526573	0.1003	0.269263	0.784289	0.301529	-0.0886696	1.00367	-0.558948	0.417764	1.35916	-1.3285	2.38794	0.584453	0.554612	1.75472	0.541855	-0.256021	-0.0384887	-0.61961	-0.216494	0.225074	-0.337692	0.662568	0.758236	0.52981	0.289536	-0.317596	0.100908	0.674048	0.0732577	-0.627381	0.743806	0.247247	0.277447	1.20973	-0.366139	-0.961685	0.0922684	0.43097	0.294119	-0.694644	-1.01268	-1.72948	-0.593492	0.0881279
[TF]	eDLIWELLNQAQEHFGkDk	P02787	NonPhos	P02787->	Serotransferrin	NonPhos_isUniquetoGene	isUniquetoGene		11|15|8|18|22	8|5|9	-0.131327	-0.567225	-0.0313716	0.78351	-0.700805	-0.767538	0.246103	-1.11302	0.286204	0.896263	-0.735772	1.76499	0.573552	0.583577	1.01731	0.513179	0.174578	-1.0618	-0.285611	0.224046	-0.271864	-0.487392	0.749915	0.644284	0.0740585	0.625871	-0.678041	-0.138474	-0.191904	-0.886513	-0.977515	0.0774597	1.49121	0.0184554	1.10183	-0.614836	-0.333999	-0.218827	-0.286076	-0.84873	-0.272023	-1.33942	-0.840784	-0.948321	0.318746
[LMNA]	eDLQELNDR	P02545	NonPhos	P02545->	Prelamin A/C	NonPhos_isUniquetoGene	isUniquetoGene		19|18|4|27|39	2|1|3	-0.586261	-0.322219	-0.145727	-0.806607	-0.680919	-0.58295	-0.978505	0.329544	-0.135189	0.0298283	0.139988	-0.307574	0.0467761	-0.327749	-0.460934	-0.548904	0.340346	-0.10502	-0.150288	-0.309131	0.104442	0.252709	-0.42929	0.492902	-0.362564	-0.657467	-0.47053	-0.60269	-0.0620109	0.265542	0.440663	-0.370575	-0.586261	0.405584	-0.353916	0.489827	-0.970031	-0.231453	-0.214646	-0.174626	-0.437378	0.356365	-0.148368	-0.485648	-0.108876
[EIF5A]	eDLRLPEGDLGkEIEQk	P63241	NonPhos	P63241->	Eukaryotic translation initiation factor 5A 1	NonPhos_isUniquetoGene	isUniquetoGene		6.5|19|13.5|7.5	2|1|4	0.662725	0.0992005	0.89482	0.454655	-0.0281027	-0.376296	0.650431	-0.0890098	-0.366219	0.924907	-0.0349271	0.167574	-0.160224	0.837687	0.969112	0.181368	-0.874107	-0.907941	0.133602	-0.56258	0.493491	-0.63048	0.192611	0.144627	1.02206	-0.359021	-0.92669	-0.330264	0.0503604	-0.293882	0.319064	-0.205163	-0.0218137	-0.163114	-0.145493	0.341991	-0.0157994	0.125531	0.136461	-0.369265	-0.0966814	-0.179809	-0.631236	-0.779952	0.486552
[COX5B]	eDPNLVPSISNkR	P10606	NonPhos	P10606->	Cytochrome c oxidase subunit 5B mitochondrial	NonPhos_isUniquetoGene	isUniquetoGene		11.5|17.5|7.5|13	4	0.0271807	-1.26564	0.255949	0.105951	0.560698	-1.1639	0.919643	-0.994613	0.320751	0.932755	-1.24562	0.892339	-0.267679	0.14819	1.00412	0.392777	-0.618653	0.149001	-0.254364	0.371846	0.0259473	-1.18423	0.399529	-1.28744	0.597435	-0.00108396	-0.89808	-1.42121	-0.25863	0.203384	-1.01768	0.836058	0.117793	-0.0926855	0.0289765	-0.705689	0.696116	-0.45007	0.457095	-0.422102	-1.02241	0.0435501	0.18477	-1.38364	0.667466
[TF]	eDPQTFYYAVAVVk	P02787	NonPhos	P02787->	Serotransferrin	NonPhos_isUniquetoGene	isUniquetoGene		27|17.5|12|30.5	3|6|1|2	-0.0699698	-0.225936	0.00873483	0.559103	0.408943	-0.354739	0.26331	-0.548198	0.0856421	0.261476	0.163523	0.76197	0.0731972	0.483613	0.822523	0.496409	0.613017	-0.125728	0.294166	0.350691	0.277361	0.6845	0.0209022	1.42096	0.55011	1.22157	-0.078614	0.143228	0.107305	0.198004	-0.240494	0.250979	0.537089	-0.0643124	0.518027	-0.745138	-0.231285	-0.186648	-0.265087	-1.56892	0.322309	-0.389321	-0.628509	-0.314753	0.359492
[TF]	eDPQTFYYAVAVVkk	P02787	NonPhos	P02787->	Serotransferrin	NonPhos_isUniquetoGene	isUniquetoGene		11|20.5|5|13	9|12|10|7|14	0.258279	-0.269614	-0.00254421	0.720058	-0.336889	-0.00717522	0.249457	-0.785133	0.25503	-0.363591	-0.142993	0.843304	0.830484	0.721893	0.88272	0.542146	0.693339	-0.603415	-0.19045	-0.0758138	0.00508764	0.479849	-0.343687	0.735986	0.182168	1.11801	-0.659672	-0.480424	-0.337801	-0.497401	-0.4042	-0.152407	0.0185217	-0.394549	1.22233	-0.862488	0.0550132	-0.0543105	-0.512099	-0.651155	0.480919	-0.726887	-0.850358	-0.836039	0.647031
[DDI2]	eDVRPEEIADQELAEALQk	Q5TDH0	NonPhos	Q5TDH0->	Protein DDI1 homolog 2	NonPhos_isUniquetoGene	isUniquetoGene		22|15.5|12.5|22.5|27	3|10|6|4|7	-0.373901	0.0359734	0.088468	-0.431114	-0.465714	0.143495	0.221151	-0.133212	0.0688551	-0.407333	-0.496885	-0.522564	-0.447494	-0.537848	-0.670103	0.860131	-0.773016	0.572118	0.212607	-0.0995292	-0.00320498	-0.207205	-0.538957	-0.447093	-0.274102	-0.0451172	0.622627	0.854772	-0.211057	-0.441474	-0.815066	-0.130734	-0.0997625	0.554145	-0.067433	-0.479042	-0.156234	0.50364	0.0532661	0.237361	0.655133	-0.404908	-0.171117	0.844907	0.143625
[VIM]	eEAENTLqSFRQDVDNASLAR	P08670	NonPhos	P08670->	Vimentin	NonPhos_isUniquetoGene	isUniquetoGene		7.5|6|13|10.5	2|1|6|4	0.683823	0.303353	0.275602	0.902755	0.231997	0.356198	1.30745	0.381593	0.0152423	0.0106486	0.788956	0.115203	0.0459562	0.855023	0.265546	0.268427	0.663884	0.612832	1.46863	0.028488	0.528742	0.501838	0.313581	0.344482	1.0355	0.749182	0.745585	0.404671	0.037389	0.267533	0.858208	0.475034	0.0860702	0.29278	0.410639	0.666377	0.130687	0.573714	0.368278	0.370435	0.277023	1.26182	0.101249	0.151228	0.290698
[PLEC]	eEAERELER	Q15149-7	NonPhos	Q15149-7->|	Isoform 7 of Plectin |	NonPhos_isUniquetoGene	isUniquetoGene		14.5|30|31|	2|1|3|	-0.6592	-1.11612	-0.328761	-1.73417	-0.306508	-0.891263	0.450529	-0.799796	0.0106855	-0.120721	-0.192628	0.082734	0.209085	-0.0344971	0.263905	0.0273274	0.330035	0.382403	-0.191397	-0.361555	0.39309	-3.207	-0.265299	-0.615135	-0.283548	-0.301715	-0.658114	-1.07561	-0.56512	-0.559834	-0.168857	0.259729	-1.30609	-0.160976	0.398499	0.274748	0.940715	-0.025757	0.931531	-0.305694	-0.634279	-0.165566	0.267385	-1.10727	0.0224219
[FGB]	eEAPSLRPAPPPISGGGYR	P02675	NonPhos	P02675->	Fibrinogen beta chain	NonPhos_isUniquetoGene	isUniquetoGene		11|4.5|6|3|4	3|6|5	-0.807455	-0.780518	-0.162457	0.179844	-1.8533	-0.267854	-1.46332	-1.04969	-0.802584	-0.925714	-0.11921	-2.05934	-0.569421	-2.97736	-0.643535	-1.99525	0.764521	-0.217975	-0.611709	-0.615466	-1.12903	-0.00593678	-0.872301	0.0575941	-0.924432	-0.88588	-0.109505	0.540568	-0.00649294	0.784587	-1.28033	-0.657598	-0.0504139	0.0764555	-0.524367	-0.442038	-0.67176	-0.612929	0.233467	-0.118873	0.612005	-0.656521	-1.09441	0.469899	-1.6913
[ACAA2]	eEcDkYALQSQQR	P42765	NonPhos	P42765->|	3 ketoacyl CoA thiolase mitochondrial |	NonPhos_isUniquetoGene	isUniquetoGene		10|0|12|16.5|	4|3|2|	1.73147	1.5473	-1.19461	0.438636	1.28094	-0.860111	-0.746924	1.12353	-0.347337	0.578289	-0.452074	0.832523	-0.959541	0.636991	-0.0325332	-0.764413	-2.45617	0.0975866	-1.0458	0.539252	-0.330849	-1.50796	0.288393	0.00788551	-0.726543	0.303219	-0.991092	-0.120719	-0.117824	-0.490313	0.023859	-0.217407	-0.45956	-1.07179	-0.532887	-0.109329	-0.124743	0.816766	-1.20156	-0.0338111	-1.47565	0.273195	-0.767317	0.572019	-0.412709
[FLNA]	eEGPYEVEVTYDGVPVPGSPFPLEAVAPTkPSk	P21333;P21333-2	NonPhos	P21333->|P21333-2->	Filamin A | Isoform 2 of Filamin A	NonPhos_isUniquetoGene	isUniquetoGene		7|12|45|3|34	5|3|4	-0.919373	0.190507	0.433134	-0.731109	0.475629	1.2203	0.794934	0.631628	-0.0325168	-0.351115	0.611202	0.370052	1.33919	-0.734515	0.441193	-0.341952	0.565749	0.878671	0.238729	-0.612395	1.1626	-0.279199	-0.551415	0.298627	0.0537072	0.454323	0.857732	0.216105	0.783984	0.121946	0.826755	-0.243428	0.240924	0.165038	-0.82861	0.540805	-0.0182698	-0.0212778	0.808475	-0.344079	0.0967631	-0.117601	0.663323	-0.626575	-0.573667
[ACADM]	eEIIPVAAEYDkTGEYPVPLIR	P11310	NonPhos	P11310->	Medium chain specific acyl CoA dehydrogenase mitochondrial	NonPhos_isUniquetoGene	isUniquetoGene		13.5|13|7|14.5|8	8|5|6	-0.100311	0.594047	0.210127	0.304321	1.0567	-0.846403	0.616589	-0.672186	-0.346909	0.163141	-0.987171	1.41084	-1.30162	0.84986	0.774052	0.70882	-2.4157	0.682232	-0.349461	0.5169	-0.552248	-2.10428	1.56908	-1.55498	0.307237	0.0921389	-1.71738	-0.102092	-0.0692806	-0.228449	-1.13346	0.568355	-0.665958	-0.639534	-0.0259278	-1.01619	1.40476	-0.690481	0.22657	-0.127515	0.231488	-0.924619	-0.6326	-1.38284	0.541127
[MYH9]	eEILAQAk	P35579	NonPhos	P35579->|	Myosin 9 |	NonPhos_isUniquetoGene	isUniquetoGene		57.5|26|7.5|20.5|	2|	-0.177727	-0.30836	0.0163367	0.14047	0.883456	-0.196887	0.252112	0.299931	-0.438945	0.135397	0.458766	0.252755	0.417625	0.654275	0.199969	-0.00645801	0.371075	0.206798	-0.344254	0.21134	-0.185466	-0.366069	0.736712	0.0337009	0.237384	-0.00619392	-0.0157259	-0.530075	-0.0910291	-0.144867	0.478395	-0.026669	0.318217	-0.0742332	0.423964	0.013217	0.2531	-0.267649	0.368714	0.102134	-0.328852	0.0359434	0.576309	-0.585772	0.375174
[MYH9]	eEILAQAkENEk	P35579	NonPhos	P35579->	Myosin 9	NonPhos_isUniquetoGene	isUniquetoGene		13|16.5|31|29.5|23	3|2|1|4	-0.54608	-0.596526	0.260245	0.0889067	0.106002	0.354301	0.353311	-0.0108208	-0.643415	-0.352349	0.507693	0.625428	0.127012	-0.0995438	0.178417	0.149018	0.427135	0.815294	-0.461037	-0.0186036	0.0263216	0.552633	0.245601	-1.01716	-0.281559	-0.0291506	0.0924879	-0.538944	0.305253	0.271828	-0.0271651	-0.159261	-0.0886451	0.183445	0.4023	-0.447622	1.15497	-0.815284	0.41417	0.146212	-0.0616062	-0.413141	0.115713	-0.547034	0.421314
[SELENBP1]	eEIVYLPcIYR	Q13228	NonPhos	Q13228->	Selenium binding protein 1	NonPhos_isUniquetoGene	isUniquetoGene		28|9|18|20|15	9|10|7|12|8	-0.161247	-0.594118	0.188331	0.375295	-0.26024	-0.178422	0.458549	-0.365459	0.0131381	-0.235579	-0.907173	0.527096	-0.120118	-0.0364505	0.218123	-0.00206652	-0.164958	0.441581	-0.188267	0.127326	0.169478	-0.593453	0.56488	-0.747629	0.470575	0.012456	-0.413108	-0.235276	0.203659	-0.447227	-0.742257	0.659755	-0.0777677	-0.0076263	0.310514	-0.800804	0.454486	-0.335551	0.0982915	-0.138522	0.646999	-0.415492	-0.236293	-0.428105	0.628939
[CRYAB]	eEkPAVTAAPk	P02511	NonPhos	P02511->	Alpha crystallin B chain	NonPhos_isUniquetoGene	isUniquetoGene		7|8|5|12|7.5	13|11|17|12	1.06231	1.13287	-0.089784	0.453226	-1.22556	-0.5238	0.169784	-2.32203	0.263626	0.2829	-0.236091	-1.70723	-1.32103	0.248723	-0.28988	-0.515738	-2.28345	0.401181	-1.00341	1.68483	-0.165442	-1.87596	0.236677	-0.98947	-0.16502	-2.50548	0.0591192	0.0378174	0.204616	-0.325238	-1.55715	0.628176	-0.624084	-2.19655	0.842774	0.288268	0.467886	1.28087	0.92295	0.351005	0.295526	1.7796	0.899025	0.220455	-1.52016
[CRYAB]	eEkPAVTAAPkk	P02511	NonPhos	P02511->	Alpha crystallin B chain	NonPhos_isUniquetoGene	isUniquetoGene		11|14|10|8|18	6|7|3|5	0.863289	1.27367	-0.24631	0.171478	-1.45246	-0.433576	-0.124955	-2.55254	-0.0480508	-0.256873	-0.293129	-1.97015	-1.6922	-0.304692	-0.72955	-0.568905	-3.27221	0.754959	-1.11874	1.80292	-0.352174	-1.75492	0.285972	-1.98371	-0.531312	-2.93237	0.0108344	-0.248616	0.268191	-0.299638	-1.90509	0.271728	-1.30386	-2.58178	0.301214	-0.469608	0.136469	1.17366	0.735344	0.156182	-0.0123031	1.69639	0.803482	0.364327	-2.29403
[AOC3]	eELTAVMR	Q16853	NonPhos	Q16853->	Membrane primary amine oxidase	NonPhos_isUniquetoGene	isUniquetoGene		39|34.5|36|43.5|32	2|3	0.415857	0.578054	-0.595568	-0.495628	0.0420503	-0.37665	-0.382926	1.21768	-0.225084	-0.179465	-0.222519	-0.543422	-0.586065	-0.284767	-0.47224	-0.827941	-0.45603	-0.938989	-0.476865	-0.68352	0.02323	0.184343	-0.871938	0.57893	-0.32733	-0.30304	-0.299126	0.499579	-0.0229735	-0.349989	0.113203	-0.698646	0.0676999	-0.242019	-0.632776	0.499817	-1.196	0.0905985	-1.73796	-0.268798	-0.358704	0.160045	-0.902675	0.159358	-0.382587
[CALD1]	eEMRLEAER	Q05682;Q05682-6;Q05682-4	NonPhos	Q05682->|Q05682-6->|Q05682-4->	Caldesmon | Isoform 6 of Caldesmon | Isoform 4 of Caldesmon	NonPhos_isUniquetoGene	isUniquetoGene		27|0|17.5|18|41	3|2	-0.914854	-1.08432	-0.773642	-0.419111	-0.112692	0.10415	-0.199941	-0.378368	-1.18353	-0.630637	-0.292241	0.0649959	0.345557	-0.834965	-0.357435	-1.43754	0.57082	-0.0243057	-0.661434	-0.522443	-0.839909	-0.0560112	-0.108827	-0.19071	-0.305455	-0.656622	-0.325716	-0.833942	-0.753529	0.560107	0.977831	-0.89658	-1.15808	-0.855922	-0.697064	-0.73625	-0.873019	-1.28749	-0.462781	-1.12392	-1.02238	-0.448702	-0.449749	-1.58432	-0.832401
[SPTA1]	eEPGNITQR	P02549	NonPhos	P02549->|	Spectrin alpha chain erythrocytic 1 |	NonPhos_isUniquetoGene	isUniquetoGene		37|14||27|33	2|1|	-0.930071	-0.36471	0.574225	-1.05539	-0.56747	0.918643	-0.582497	0.173832	-0.103098	-0.272215	0.326961	-0.394004	-0.370255	-0.344708	-0.178274	0.246941	-0.0655639	-0.0683337	0.277248	0.185027	0.140907	0.17793	-0.390464	-0.083089	-0.527036	-0.157298	0.0530184	0.710834	0.313122	0.501871	-0.360412	-0.320967	0.518426	0.0907236	-0.375891	-0.384262	-0.175591	0.135172	0.0773402	0.714112	0.0901324	-0.604137	-1.08965	0.696245	-1.00965
[MCAM]	eETGQVLER	P43121	NonPhos	P43121->	Cell surface glycoprotein MUC18	NonPhos_isUniquetoGene	isUniquetoGene		8|21|30|13|0	3|2|1	0.649523	0.663345	-0.0525996	-0.796651	0.19284	-0.844206	-0.786188	0.525737	-0.389215	-0.115589	0.362228	-0.606071	-0.428072	-0.267283	-0.676211	-0.701124	-0.591285	-0.894702	-0.333265	-0.397795	0.15821	-0.401241	-0.314789	0.536102	-0.359274	-1.04911	-0.0224815	0.963415	-0.451791	0.171266	-0.0479027	-0.414957	-0.792097	-0.381307	-0.742458	0.962833	-0.349386	0.191873	-1.19469	-0.00708902	-0.453513	0.0690975	-0.64285	-0.236114	-0.614159
[PTRHD1]	eEVGQYLkk	Q6GMV3	NonPhos	Q6GMV3->	Putative peptidyl tRNA hydrolase PTRHD1	NonPhos_isUniquetoGene	isUniquetoGene		19|21|13.5|15.5|5	2|1	0.282571	-0.365147	0.414582	0.33155	0.0766012	-0.879383	0.937327	-1.19927	-0.280894	0.346647	-0.176389	0.140884	-0.0372069	0.18238	0.277933	0.241424	-1.05301	-0.283538	-0.235701	0.199628	-0.145526	-1.10022	0.77971	-0.884851	0.382606	0.0408949	-0.702898	-0.463008	-0.126193	-0.474176	-0.750955	0.631494	-0.374634	-0.305827	0.307928	-0.606484	0.761638	-0.366046	0.0953927	-0.596625	0.0595487	-0.751883	-0.21063	-0.960352	0.55404
[EIF4H]	eEVVQkEQE	Q15056-2	NonPhos	Q15056-2->|	Isoform Short of Eukaryotic translation initiation factor 4H |	NonPhos_isUniquetoGene	isUniquetoGene		15.5|38|3||0	4|1||2	-0.42905	-0.527892	0.144881	0.584765	-0.253567	-0.881593	0.50571	-1.05135	-1.03713	-0.0145088	-0.158843	0.286117	0.331399	0.73277	0.435502	0.0909624	-0.346688	-0.235126	-0.0994156	-0.221825	-0.0996962	-0.423644	1.06698	-1.44212	0.20536	-0.308417	-0.315086	-1.07671	-0.34765	-0.283155	0.222853	0.345245	-0.829688	-0.224421	0.437555	-0.806305	1.27806	-0.46525	0.00423048	-0.284845	-0.363822	-0.610458	-0.152112	-1.15101	-0.0535348
[CFH]	eFDHNSNIR	P08603	NonPhos	P08603->	Complement factor H	NonPhos_isUniquetoGene	isUniquetoGene		7|37|35|66|28.5	3|6|2	-0.0476212	-0.110162	-0.396779	0.199713	0.0413027	-0.0479981	-0.518548	-0.911645	0.103468	0.0763686	-0.367554	-0.025751	0.222154	-0.190417	-0.21054	-0.544499	0.627999	0.0187116	-0.386504	-0.544439	-0.0255267	0.196305	-0.0374419	0.257994	-0.109587	0.138832	-0.107881	-0.182576	-0.559185	-0.0701473	-0.561226	-0.60597	0.260019	-0.139164	-0.0658295	-0.391083	0.0683676	-0.33539	-0.182639	-0.467791	-0.212369	-0.283796	0.39472	-0.700871	-0.0626674
[CALD1]	eFDPTITDASLSLPSRR	Q05682;Q05682-6;Q05682-3;Q05682-4	NonPhos	Q05682->|Q05682-6->|Q05682-3->|Q05682-4->	Caldesmon | Isoform 6 of Caldesmon | Isoform 3 of Caldesmon | Isoform 4 of Caldesmon | Isoform 5 of Caldesmon	NonPhos_isUniquetoGene	isUniquetoGene		13|16|19|10.5|12.5	3|2|4	-0.438058	-0.766725	-0.11621	0.273396	0.142846	0.854254	0.258903	-0.210978	-0.464455	-0.131876	0.151446	0.116126	0.634323	0.308737	0.0873324	0.126603	-0.790394	0.786341	-0.144813	-0.139671	-0.0646716	-0.317729	0.408168	-0.347658	0.0757396	-0.160735	0.101084	-1.00935	0.0879827	-0.306865	0.80001	-0.370986	-0.130632	-0.81033	-0.30785	-0.703212	-0.196208	-0.438281	0.408188	-0.780481	0.134045	-0.405399	-0.140363	-0.813995	0.252146
[HSPA5]	eFFnGkEPSR	P11021	NonPhos	P11021->	78 kDa glucose regulated protein	NonPhos_isUniquetoGene	isUniquetoGene		12|14|41|23|0	5|4|1	0.195453	0.0172449	0.0495632	0.400386	0.293483	0.824653	0.039177	0.0608611	0.519158	0.199959	0.044289	0.399575	0.223683	0.444479	0.014139	0.142091	0.746964	0.247919	0.720613	0.0884827	0.0396451	0.805281	0.0708608	0.342428	0.569797	0.418749	0.777966	0.537621	0.201308	0.193427	0.417759	0.241051	0.781817	0.614819	0.0847677	0.221385	0.197706	0.137148	0.189478	0.0356549	0.665977	0.0552413	0.912946	0.650328	0.00964777
[SET]	eFHLNESGDPSSk	Q01105-3	NonPhos	Q01105-3->|	Isoform 3 of Protein SET |	NonPhos_isUniquetoGene	isUniquetoGene		22|41.5|50|47|	2|7|	-0.886895	0.0842566	0.164511	-1.20534	-0.149925	-0.582665	0.0365502	-0.459537	0.100537	0.0822079	-0.562097	0.104673	-0.119241	-0.0308221	-0.137881	-0.0575333	-0.364192	-0.347236	-0.013942	0.147203	0.287615	-0.24051	0.0638572	0.00364532	-0.39943	-0.309954	0.0998179	-0.59975	-0.220973	-0.142753	-0.676042	0.070412	-0.21095	-0.369977	-0.197449	-0.139185	-0.554307	-0.431888	-0.742017	-0.121229	-0.799442	-0.318217	-0.334367	-0.678098	0.0402147
[HYI]	eFLPIVGHVQVAQVPGR	Q5T013	NonPhos	Q5T013->	Putative hydroxypyruvate isomerase	NonPhos_isUniquetoGene	isUniquetoGene		23|11|23.5|26.5	3|4	-0.346541	-0.419081	0.385579	0.432586	0.672066	-0.82995	-0.349226	-0.151988	0.440792	0.0163432	-0.211477	0.886882	0.258229	0.494833	0.949044	0.846604	-1.103	-0.403541	-0.244521	0.0864112	0.290591	-0.47964	-0.0545618	-0.485978	0.222139	0.536542	-0.389513	-0.849735	-0.364974	-0.405282	-0.196477	0.456853	0.558001	0.0834593	-0.348516	-0.36373	0.785716	0.0637757	0.00950558	-0.931537	0.0430416	-0.394024	-0.196892	-0.750673	0.643846
[ALB]	eFnAETFTFHADIcTLSEk	P02768	NonPhos	P02768->	Serum albumin	NonPhos_isUniquetoGene	isUniquetoGene		36|39|31	2|4|5|7|3	0.302626	0.880338	0.865343	0.22788	0.496588	0.173029	0.457283	0.0932426	0.530251	0.208144	0.115913	0.302443	0.641174	0.0344042	1.27547	0.182453	0.409333	0.48749	0.00938243	0.970249	0.0702707	0.198244	1.13029	0.88557	0.564016	1.62922	0.269767	0.832109	0.0676149	0.282912	0.143255	0.330019	0.0897118	0.410704	0.20292	0.0131584	0.949991	0.376551	0.37356	1.13573	0.0139688	0.724465	0.510704	0.393407	0.29181
[ALB]	eFnAETFTFHADIcTLSEkER	P02768	NonPhos	P02768->	Serum albumin	NonPhos_isUniquetoGene	isUniquetoGene		19.5|24.5|1|17|13	4|6|2|7|3	0.374565	0.640581	0.367819	0.19171	0.0293305	0.932808	0.0687879	0.735569	0.666453	0.219275	0.285549	0.810647	0.341582	0.510225	0.543427	0.186838	0.65466	1.10041	0.0478715	0.430966	0.129545	0.0473735	1.03963	0.00506153	0.362863	1.61418	0.226782	0.480001	0.307164	0.25972	0.698034	0.044024	0.336474	0.630026	0.271402	0.233869	0.307177	0.0400656	0.277967	1.0936	0.185021	0.506463	1.16834	0.121389	0.195266
[GCLM]	eFPDVLEcTVSHAVEk	P48507	NonPhos	P48507->	|Glutamate cysteine ligase regulatory subunit	NonPhos_isUniquetoGene	isUniquetoGene		|26|33|31.5	|3|2|4	-0.45509	-0.183731	-0.0742113	-0.40253	-0.642159	-0.277134	-0.36989	0.0267596	0.0403426	-0.366361	-0.00385081	-1.08296	-0.211141	-1.10717	-0.390066	0.221641	-0.0712728	0.0648837	0.262571	0.042172	-0.356174	-0.256564	-0.307813	-0.502482	-0.318387	-0.618893	0.536335	0.916374	0.0196421	0.00848018	-0.583799	0.0236017	0.258441	0.714857	0.25448	-0.39562	0.433231	-0.0674126	0.204292	0.313342	0.981845	-0.240608	-0.452761	0.94813	-0.531022
[S100A10]	eFPGFLENQkDPLAVDk	P60903	NonPhos	P60903->	Protein S100 A10	NonPhos_isUniquetoGene	isUniquetoGene		34|26.5|30|21|40.5	3|6|4|9	0.318096	0.375463	-0.266776	0.111915	-0.343972	-0.536102	-0.145306	0.106541	-0.0193917	-0.227765	-0.0888829	-0.160071	-0.502488	-0.118068	0.239634	-0.491349	-0.0902246	-0.622747	-0.201089	-0.291755	0.120956	-0.0987398	-0.55887	0.705459	-0.537732	-0.118697	0.0460999	-0.165822	0.589893	-0.0878904	0.158987	0.112786	-0.829391	-0.609884	-0.220711	0.635486	-0.68346	0.144922	-0.786311	-0.388524	-0.549073	0.689488	-0.726825	0.116967	-0.680557
[S100A10]	eFPGFLENQkDPLAVDkIMk	P60903	NonPhos	P60903->	Protein S100 A10	NonPhos_isUniquetoGene	isUniquetoGene		20|19.5|18|40|17	5|6|1	0.363508	0.68448	-0.793963	-0.289136	-0.295741	0.0146639	-1.15327	0.638652	-0.126472	-0.63194	-0.0499712	-0.312912	-0.788405	0.874918	0.206762	-0.911111	0.0785424	-0.134161	-0.562549	0.79131	-0.560862	0.451177	-0.55388	0.698583	-0.837356	-0.455575	0.445068	0.121631	-0.12689	-0.0678808	0.457874	-0.336536	-0.237467	-0.39553	0.15975	0.30926	-0.458585	0.597494	-0.922534	0.509989	-0.267275	0.771137	0.172718	0.425559	-1.64724
[TF]	eFQLFSSPHGk	P02787	NonPhos	P02787->	Serotransferrin	NonPhos_isUniquetoGene	isUniquetoGene		11|10.5|5.5|10|8	4|3|5	0.698403	-0.199773	-0.0735901	0.45819	0.0210856	-0.465662	0.200887	-0.582089	0.657632	-0.249791	-0.118126	1.15451	0.686474	0.547367	0.565555	0.496383	0.339315	-0.318341	-0.128625	0.0313889	0.51086	0.655904	0.113764	0.981923	0.337221	0.88788	-0.208733	0.145682	-0.223887	-0.341541	-0.791757	0.330942	0.448431	-0.014323	0.886415	-0.369317	-0.0455752	-0.215471	-0.836963	-0.694141	0.386412	-0.565223	-0.512316	-0.73767	0.800348
[COL6A3]	eFRELPNIEER	P12111;P12111-4	NonPhos	P12111->|P12111-4->	Collagen alpha 3VI chain | Isoform 4 of Collagen alpha 3VI chain	NonPhos_isUniquetoGene	isUniquetoGene		11|4|1.5|12.5|9	3|4	-0.989415	-0.819498	-1.09312	-1.36606	-1.85615	-0.241887	-1.18954	0.0984248	-0.150045	-1.00098	-1.57205	-0.781778	-0.740034	-1.26105	-1.2027	-0.444889	1.0532	-0.570185	0.111149	-1.05458	-0.00539433	0.517917	-1.01772	0.318458	-1.07852	-1.02434	0.566607	0.189679	-0.83491	0.182703	-0.948784	-1.11198	0.033008	0.287462	-0.920711	0.154504	-1.597	-0.896261	-0.975899	-0.000797939	-0.237822	0.238009	-0.547232	0.398753	-1.07688
[HSPG2]	eFREVSEAVVDTLESEYLk	P98160	NonPhos	P98160->	|Basement membrane specific heparan sulfate proteoglycan core protein	NonPhos_isUniquetoGene	isUniquetoGene		|32|24.5|19|40	|1|4|5|2	-0.066662	-0.017262	-0.0931916	-1.20738	0.306064	0.271781	0.488548	0.229231	-0.292598	0.242194	-0.209422	-0.492949	-1.90987	0.366719	-0.272807	-0.0429837	-0.465819	0.170916	-0.748066	0.521577	-0.214478	-0.314003	-0.281344	-0.444767	-0.0447764	0.00555916	0.351514	-0.159305	0.12198	0.57008	0.152898	0.102818	-0.188148	-0.368184	0.715719	0.275528	0.0549479	-0.356638	0.46919	0.549874	-0.431979	-0.417448	1.17004	-0.190003	-0.144266
[GC]	eFSHLGkEDFTSLSLVLYSR	P02774	NonPhos	P02774->	Vitamin D binding protein	NonPhos_isUniquetoGene	isUniquetoGene		34.5|29|17.5|22|56.5	2|3|4	-0.322672	0.0794818	-0.485777	-0.560133	-1.34616	0.46148	-0.923992	0.0625409	0.0185544	-0.344858	-0.245022	-0.778845	-1.57591	-1.04252	-0.628105	-0.476691	-0.30905	-0.515906	-0.0852304	-0.277772	0.733131	0.434214	-0.895272	1.09707	-0.511731	-0.492444	0.102655	0.623272	0.0777506	0.630611	-0.700097	-0.139785	0.305636	0.356382	-1.04015	-0.80641	-0.69396	0.221437	-1.88545	-0.482604	0.074601	0.113389	-0.508335	0.856468	-0.998089
[UCHL1]	eFTEREQGEVR	P09936	NonPhos	P09936->|	Ubiquitin carboxyl terminal hydrolase isozyme L1 |	NonPhos_isUniquetoGene	isUniquetoGene		57|41.5|52.5||52	5|4|2|	0.642116	-0.390644	0.233579	0.632616	-0.544797	0.328522	0.977231	-0.961304	-0.584919	-0.143735	-0.0867498	0.0935202	-0.615288	0.62384	0.156025	-0.375611	-0.975333	-0.81294	-1.33978	0.165768	-0.351329	-1.72694	0.411537	-1.06847	0.0863723	-0.384047	-0.585115	-0.114118	-0.841235	-1.12989	0.270234	0.126133	-1.0805	-1.07282	0.16108	-0.342218	0.406655	0.0307752	0.152478	-0.333797	-0.519786	-0.489627	-0.317841	-0.698085	0.573623
[TAGLN]	eFTESQLQEGk	Q01995	NonPhos	Q01995->	Transgelin	NonPhos_isUniquetoGene	isUniquetoGene		17|25|15|20|18	15|14|11|8	-1.22684	-0.514268	-1.73035	-0.656762	-0.523635	1.75237	-0.190679	0.492673	-1.21216	-1.06471	0.805325	-0.762498	1.34135	-0.550831	0.19882	-1.04194	0.18249	0.978871	-0.418709	-0.403642	-0.534065	-0.54116	0.141235	-0.719534	-0.539296	-0.96387	0.78855	-2.2004	-0.592144	-0.404826	2.02469	-0.932974	-0.515884	-0.446895	-1.0123	-0.532573	-0.738876	-0.673252	0.66554	-0.225842	-0.655395	-0.158477	1.32563	-0.694071	-1.19975
[TAGLN]	eFTESQLQEGkHVIGLQMGSNR	Q01995	NonPhos	Q01995->|	Transgelin |	NonPhos_isUniquetoGene	isUniquetoGene		17|12.5||8|18	3|2||5	-1.17133	-0.31534	-1.37563	-0.158178	-0.720483	1.7663	-0.332467	0.198322	-0.749576	-0.972314	1.53485	-1.6711	0.800564	-0.785557	-0.691067	-0.764359	-0.0438353	2.06939	0.0365343	-0.623312	-0.122779	-0.597755	-0.00663729	-0.924239	-0.57355	-0.570363	1.34179	-1.32195	-0.974684	-0.292923	2.3322	-0.51544	-2.51463	-0.0723571	-1.21181	-1.19287	-0.68127	-0.36622	1.16089	-0.164446	-0.953657	-0.270162	1.84466	-0.289105	-0.588896
[GSTO1]	eFTkLEEVLTNk	P78417	NonPhos	P78417->	Glutathione S transferase omega 1	NonPhos_isUniquetoGene	isUniquetoGene		33|19|8|4|11	2|3	0.278174	0.212684	-0.472237	0.407889	0.645102	-0.86904	0.530092	-0.100255	-0.272901	0.805512	-3.08974	1.06662	0.341323	-0.410258	-0.352774	0.470636	-0.339133	-0.89373	-0.616584	-0.452805	0.505043	0.357558	-0.845056	-0.105952	-0.181496	1.29309	-0.660338	1.12131	0.135372	-0.636973	0.657892	-0.203317	0.208939	0.321054	0.587758	-0.608511	0.0966314	0.0720721	0.187718	0.0660488	0.596189	0.0240257	-0.664186	0.0405418	0.345554
[GSTO1]	eFTkLEEVLTNkk	P78417	NonPhos	P78417->|	Glutathione S transferase omega 1 |	NonPhos_isUniquetoGene	isUniquetoGene		6|12||11|7	1|2|	0.338698	0.117079	-0.509586	0.277174	0.722152	-0.95235	-0.147301	-0.221095	0.223206	0.600759	-2.88854	0.885655	0.136952	-0.285204	-0.290175	0.172913	-0.437304	-1.58116	-0.942125	-0.50471	0.367549	0.366489	-0.405661	0.43268	-0.417453	1.22038	-0.959975	0.615977	0.19738	-0.510185	0.722664	-0.261061	0.681103	0.422168	0.381713	-0.528228	-0.00784844	-0.0578784	-0.93925	-0.00255455	0.542134	0.262938	-1.0216	0.213709	0.186488
[HBB]	eFTPPVQAA[p]yQk	P68871	Phos	P68871->[p]Y131	Hemoglobin subunit beta	Phos_isUniquetoGene	isUniquetoGene	1	7|10|22|0	5|13|1|2	-0.25138	0.151951	0.141032	0.354932	-0.514463	0.322405	0.458941	-0.394302	0.273003	-0.101603	-0.848999	1.01259	-0.758151	0.994202	0.105891	1.20954	0.617222	-0.8015	-0.484551	0.477981	0.373907	0.379351	0.0634947	0.0512374	0.387837	0.293125	0.734255	1.46899	0.731363	-1.37204	-1.39466	0.222401	1.48156	-0.00141305	0.855634	-0.0082691	0.691523	-0.0551891	-0.0918958	-1.25254	1.39143	-0.23994	-0.038667	-0.426703	0.671273
[HBB]	eFTPPVqAAYqk	P68871	NonPhos	P68871->	Hemoglobin subunit beta	NonPhos_isUniquetoGene	isUniquetoGene		24.5|38|38.5|12|17.5	10|5|4|38|28	0.654427	0.407413	0.0304214	0.125254	0.140509	0.499778	0.751072	0.76128	0.0349614	0.0826668	0.563934	0.218816	0.50673	0.0840987	0.0464771	0.453967	0.0289657	0.341311	0.359097	0.109136	0.0633385	0.384814	0.0250981	0.831575	0.179704	0.147325	0.136799	0.423425	0.418722	0.726898	0.408434	0.364893	0.25767	0.0715965	0.226197	1.22458	0.700229	0.175076	0.357463	0.545076	0.404144	0.636237	0.343714	0.172082	0.120522
[HBB]	eFTPPVQAAYQkVVAGVANALAHk	P68871	NonPhos	P68871->	Hemoglobin subunit beta	NonPhos_isUniquetoGene	isUniquetoGene		17|9|6|19.5|24.5	13|1|7|8|6	-0.423214	-0.496466	0.478608	0.529734	0.236498	0.0651539	1.51383	-0.993497	0.472324	0.517733	-0.81338	0.181722	-0.29416	0.100506	0.385015	1.26572	-1.01753	0.000840492	-0.147272	0.312607	0.12879	-1.13699	-0.011596	-0.612378	0.244085	-0.530044	0.374901	0.705759	-0.159002	-0.716053	-0.314004	1.12129	0.157085	-0.249169	0.795757	-0.899768	0.789262	0.268238	0.483137	0.334221	0.91182	-0.448728	0.447249	-0.271113	0.574129
[HBD]	eFTPqmQAAYQk	P02042	NonPhos	P02042->	Hemoglobin subunit delta	NonPhos_isUniquetoGene	isUniquetoGene		17|22.5|15|14.5|14	7|10|5|15	0.989059	0.213972	0.251777	0.645027	0.495748	0.955102	0.66777	0.53084	0.0975405	0.326255	0.280268	0.56911	0.0198536	0.336938	0.171502	1.04423	0.418107	0.454808	0.0169003	0.120807	0.233222	0.150838	0.269791	0.510657	0.124634	0.0847141	0.438852	0.394765	0.265986	0.724183	0.231571	0.685637	0.495953	0.111563	0.297161	1.33269	1.06954	0.223269	0.407265	0.291572	0.822642	0.585403	0.943165	0.201513	0.908006
[LAP3]	eFVTHPk	P28838-2	NonPhos	P28838-2->	|Isoform 2 of Cytosol aminopeptidase	NonPhos_isUniquetoGene	isUniquetoGene		|22.5|17|29	|2|1|3	0.556166	0.221569	-0.0123255	0.197358	0.55608	-1.23835	0.226703	0.144379	-0.373342	0.0871035	-0.277529	0.50671	-0.362391	0.873923	-0.0188055	-0.0907625	-0.831986	-0.397874	-0.287035	0.0715135	-0.100533	-0.447614	0.189908	-0.184326	0.29557	0.606932	-0.961206	-1.00449	-0.342668	-0.460204	-0.371813	0.207431	-0.371813	-0.164978	0.165517	-0.290977	0.305536	-0.46063	-0.492021	-0.495807	-0.701585	-0.151594	-0.463603	-0.221342	0.908177
[ALAD]	eGADMLmVkPGMPYLDIVR	P13716	NonPhos	P13716->	Delta aminolevulinic acid dehydratase	NonPhos_isUniquetoGene	isUniquetoGene		20|17|0|31|28	1|2|5|3	0.21288	0.674665	0.52035	0.0507275	1.16741	0.760029	0.953941	0.134511	0.103951	0.76644	0.158935	0.318546	0.176329	0.479501	0.49418	0.492107	0.236935	0.320285	0.431133	0.574774	0.505092	1.42785	0.332575	0.334892	0.238013	0.0171672	0.273867	1.36393	0.0909313	0.280258	0.484455	0.143241	0.213285	0.409927	0.00931519	1.03812	0.488469	0.191219	0.449868	0.115761	0.489637	0.612602	0.512352	0.0349411	0.350694
[AHNAK]	eGAkDIDISSPEFk	Q09666	NonPhos	Q09666->	Neuroblast differentiation associated protein AHNAK	NonPhos_isUniquetoGene	isUniquetoGene		9|20|52.5|2|14	4|5|3|8	0.207762	-0.803464	-0.0683286	-0.198428	0.344239	-0.738935	0.406182	-0.807795	-1.00996	0.07898	-0.459897	0.766351	-0.00984678	0.631338	0.0751437	-0.0649951	0.235037	0.255697	-0.33389	0.0857223	0.353195	-0.168694	0.564894	-0.517768	0.156491	-0.702658	-0.326118	-0.669826	-0.359263	-0.507315	0.0155062	-0.183798	-0.555708	-0.803616	0.477103	-0.147681	0.760239	-0.619465	0.430074	-0.00454496	-0.473613	0.00271585	0.432755	-0.996561	0.441285
[COL1A1]	eGAPGAEGSPGR	P02452	NonPhos	P02452->	Collagen alpha 1I chain	NonPhos_isUniquetoGene	isUniquetoGene		22|34|15|20|32	3|2	-2.49224	-0.506147	0.157613	-1.67212	-1.15381	-2.31589	-1.26646	-3.78565	2.61026	1.71853	-4.74221	-1.20348	0.59936	-0.853131	-0.374837	-0.411298	-0.0728392	-1.22744	-0.540473	-1.19442	-2.19177	-0.534669	-1.57775	-2.45825	0.158344	-2.21562	2.25456	-2.14553	-1.1393	-1.44914	-2.24934	-0.772764	-1.03422	-0.0861973	0.407631	0.138361	-0.885904	-2.11583	1.40556	-1.18187	-1.80868	-1.58825	0.477874	-3.41515	-0.308825
[CES1]	eGASEEEIR	P23141-3	NonPhos	P23141-3->	Isoform 3 of Liver carboxylesterase 1	NonPhos_isUniquetoGene	isUniquetoGene		42.5|23.5|43|17|32	2|1	-0.151227	0.748972	0.6018	0.556721	-1.25196	-0.921079	-0.433509	-1.23964	0.0801351	-0.537438	-0.340714	-1.30355	-1.06167	-0.426886	-0.247837	-0.484657	-0.744079	-0.12548	-1.03586	0.926563	0.0372877	-1.01253	0.173033	-0.474839	0.240972	-1.66604	-0.0157406	0.204816	-0.544165	-0.10869	-0.729419	0.762588	-2.24869	-0.607449	-0.365764	0.291352	-0.698577	0.386356	0.849386	1.00925	-0.373948	0.61702	-0.0625552	0.562654	-0.685857
[CES1]	eGASEEEIRLSk	P23141-3	NonPhos	P23141-3->	Isoform 3 of Liver carboxylesterase 1	NonPhos_isUniquetoGene	isUniquetoGene		14|61|41.5|23|7	3|1|2	0.427905	1.44626	0.626964	-0.124908	-1.25286	-0.97189	-0.0917548	-1.49357	-0.327921	-0.768094	-0.439728	-1.59068	-1.62046	-0.895131	-0.930331	-0.39974	-3.88694	0.212373	-0.330049	0.750007	0.0263982	-1.19002	0.0257803	-1.0916	-0.183105	-1.07619	-0.265348	0.779469	0.00308523	-0.239682	-0.0925188	0.954506	-2.33855	-0.545777	-0.33529	-0.265378	-0.278203	1.00825	0.389295	0.928901	0.092112	0.252379	-0.309305	1.02168	-0.859066
[KNG1]	eGDcPVQSGk	P01042;P01042-2	NonPhos	P01042->|P01042-2->|	Kininogen 1 | Isoform LMW of Kininogen 1 |	NonPhos_isUniquetoGene	isUniquetoGene		24.5|19|11.5||27	2|3||1	0.0811263	-0.289862	0.209441	-0.0870458	-1.0737	1.44483	-0.930252	-1.44802	0.306663	-0.254742	-0.049086	-0.573574	1.63478	0.24864	-0.774002	0.059481	0.754767	0.068174	0.0159434	-0.675382	0.165509	0.183715	0.215439	-0.525051	-0.114275	-0.242179	0.20823	-1.22034	0.21733	0.459286	-2.20765	0.0418303	0.0617675	-0.247898	-0.0579666	-0.705216	0.637636	0.675683	-0.336742	-0.00177231	0.333	-0.526529	0.591747	-1.99255	-0.385818
[CLU]	eGDDDRTVcR	P10909-4	NonPhos	P10909-4->|	Isoform 4 of Clusterin |	NonPhos_isUniquetoGene	isUniquetoGene		14|56|5||15.5	3|2|	0.563477	-0.41482	-1.05477	-0.827457	-1.35169	1.11438	-0.958442	-1.65849	0.45006	-0.72416	0.125689	-1.35991	-0.490729	-1.51718	0.357454	-1.4234	0.753337	0.257699	-0.47816	-0.764486	-0.477312	0.328908	-0.374206	-1.45976	-0.435346	-0.365197	0.162433	-0.677418	0.357669	0.561472	-1.96782	0.0477452	0.397735	-0.578004	0.743827	-0.22191	-0.258447	1.01415	0.0754127	0.000100159	0.35498	-0.5994	-0.350676	0.862843	-1.94425
[S100A6]	eGDkHTLSk	P06703	NonPhos	P06703->	Protein S100 A6	NonPhos_isUniquetoGene	isUniquetoGene		21.5|0|9|24|30.5	2|3|1	0.114758	0.34221	-0.0871832	-0.532661	-0.668049	0.347599	-1.49977	-0.324579	0.343458	-0.464382	0.4606	-0.661216	0.699797	0.344418	0.35044	-0.216788	0.497662	-0.763896	-0.0387784	-0.321936	-0.672381	-0.542272	0.0906971	-0.60364	-0.34788	0.919301	0.334397	-1.13878	-0.206586	0.342857	-0.282761	-0.0992868	-0.477853	0.46953	0.105578	0.337962	-0.165506	1.24875	0.479727	-0.0337356	-0.922379	-0.257843	-0.607473	0.401915	-1.15973
[LMNA]	eGDLIAAqAR	P02545	NonPhos	P02545->|	Prelamin A/C |	NonPhos_isUniquetoGene	isUniquetoGene		63||43|35.5|46	1||2	0.165157	0.132448	0.357689	0.725818	0.0560398	0.143725	0.487852	0.307513	0.417811	0.0591546	0.198934	0.237512	0.283107	0.0585895	0.191474	0.535336	0.338127	0.505009	0.0601818	0.58745	0.330083	0.412775	0.276652	0.324261	0.694366	0.149428	0.262533	0.641297	0.247911	0.206047	0.487756	0.413136	0.131769	0.301623	0.497086	0.28457	0.833947	0.213487	0.22946	0.179654	0.52283	0.193027	0.356688	0.0951776	0.312677
[MCAM]	eGDRVEIR	P43121	NonPhos	P43121->	Cell surface glycoprotein MUC18	NonPhos_isUniquetoGene	isUniquetoGene		9|5|6.5|6	1|2	0.945609	0.401155	-0.526812	-0.573502	0.0410105	-0.32267	-0.62928	0.549537	-0.239178	-0.0363412	0.151127	-0.545605	-0.817611	-0.743884	-0.744172	-0.72159	-0.60666	-0.838174	-0.191929	0.0113995	0.312822	-0.0951312	-0.565113	0.35323	-0.446411	-0.65187	-0.304651	1.38255	-0.401671	0.200751	0.135524	-0.261766	0.191372	-0.709583	-0.948007	1.09912	-0.194262	0.21111	-0.672255	0.309684	-0.339805	0.58253	-0.255937	0.504313	-0.405684
[RPS28]	eGDVLTLLESER	P62857	NonPhos	P62857->	40S ribosomal protein S28	NonPhos_isUniquetoGene	isUniquetoGene		23|34|25|25.5|32	5|4	0.180403	-0.863022	-0.0761988	-0.343216	0.461259	-0.884439	0.550533	-0.784748	0.135544	0.0332354	0.0614447	0.258647	-0.281552	-0.352548	0.574694	0.793904	-0.520178	-0.34396	-0.453345	-0.336582	0.460154	-0.249823	0.268668	-0.833436	0.377819	-0.512171	0.113053	0.378307	-0.23987	0.179118	-0.749522	1.16064	0.161	0.3856	0.828999	-0.375369	0.419999	-0.212346	0.44867	-0.431137	0.299288	-0.457118	0.0367932	-0.646322	0.0944421
[RPS28]	eGDVLTLLESEREAR	P62857	NonPhos	P62857->	40S ribosomal protein S28	NonPhos_isUniquetoGene	isUniquetoGene		16.5|18|1.5|0|11.5	4|3	-0.529995	-0.441587	-0.246638	-0.0459129	-0.075037	-0.383009	0.335015	-0.655195	-0.926974	-0.316297	-0.68484	0.87576	-0.377836	0.665035	0.103109	-0.0259295	-0.309569	-0.0552234	-0.316372	-0.106654	0.199763	-0.259492	0.538934	-1.05332	-0.121848	0.136664	-0.135004	-1.24881	-0.39004	-0.737704	-0.172844	0.015771	-0.0226664	-0.685478	0.454886	-0.830867	0.835419	-0.784944	0.181877	-0.550362	-0.345752	-0.647	0.697089	-0.812677	0.31315
[AIP]	eGEIAQFLcDIk	O00170	NonPhos	O00170->	AH receptor interacting protein	NonPhos_isUniquetoGene	isUniquetoGene		34|18|31|34.5|19	2|4	-0.0823758	-0.563968	-0.50561	-1.37026	-0.136671	0.827559	0.385714	0.339939	-0.177451	-0.249524	0.207563	0.316794	0.0900399	-0.438811	-0.350641	-0.364807	-0.289715	0.307841	-0.176272	-0.195959	0.223986	-0.478747	0.0115772	-0.360715	-0.575423	-0.12954	0.410005	0.33971	0.532066	-0.298061	0.808402	-0.0246831	0.440728	0.141192	0.419716	-0.00748313	0.157486	-0.109234	-0.0427561	0.357494	-0.174344	-0.437213	0.392924	0.00206559	-0.54348
[AKAP2]	eGESASNATETSGPDMTIk	Q9Y2D5-6	NonPhos	Q9Y2D5-6->|	Isoform 4 of A kinase anchor protein 2 |	NonPhos_isUniquetoGene	isUniquetoGene		20|15|19.5|56|	4|3|2|1|	-0.272665	-0.284137	0.365368	0.0294405	-0.201173	-1.35243	-0.354987	-0.833945	0.563713	0.121074	-0.958959	-0.0975242	-0.1071	0.152575	0.0458999	-0.932389	0.240193	-0.556106	-1.87044	-0.394958	-0.17873	-0.380882	0.183232	-0.236506	0.385854	-0.510937	-0.389833	-0.88745	-0.322009	-0.315634	-0.729095	-0.266955	-0.230325	0.794806	0.0651499	0.442228	-0.271863	-1.01189	-0.322985	-0.317563	-0.644399	-0.253824	-0.34123	-1.0969	0.205735
[FBLN2]	eGETcGAEDNDScGISLYk	P98095-2	NonPhos	P98095-2->|	Isoform 2 of Fibulin 2 |	NonPhos_isUniquetoGene	isUniquetoGene		0|53||48|45.5	1|6||4	-1.01527	-0.640909	-0.0445337	-0.394326	-0.505784	0.129201	-0.640969	-0.0515856	-0.0477132	-0.695734	-0.628919	0.344289	0.497999	-0.5446	-0.278513	-0.553235	0.807798	-1.10626	-0.271055	-1.49445	0.107233	0.419859	-0.67362	0.396344	-0.916153	-0.145703	0.0845179	-0.492344	-0.5446	0.300005	0.900918	-0.699479	-0.107759	-0.406011	-0.954049	1.33051	-0.942833	-0.579344	-0.338869	0.279811	-0.332326	-0.448513	0.151593	-0.630936	-0.917334
[POSTN]	eGETITEVIHGEPIIkk	Q15063-5;Q15063-3	NonPhos	Q15063-5->|Q15063-3->|	Isoform 5 of Periostin | Isoform 3 of Periostin |	NonPhos_isUniquetoGene	isUniquetoGene		32||27|26.5|39.5	1||2	-0.0989012	0.578908	0.222201	0.0369218	0.0954341	-0.851857	0.106637	0.104511	-0.00733165	0.396007	0.414299	-0.219269	-1.11839	-0.56546	-0.343514	0.0818848	-1.29426	-0.212067	-0.269391	-0.0649058	-0.0743322	-1.03939	-0.277977	-0.377983	-1.46413	1.64944	-0.32157	-0.216092	0.0323021	0.355729	-0.815558	0.209562	-0.270123	-0.180572	-0.216818	-0.0728338	0.0373136	-0.33439	0.190252	-1.0158	-0.776289	-0.261047	-0.312705	0.18486	0.384921
[FGG]	eGFGHLSPTGTTEFWLGNEk	P02679-2	NonPhos	P02679-2->	Isoform Gamma A of Fibrinogen gamma chain	NonPhos_isUniquetoGene	isUniquetoGene		49|11|9|8|25	1|5|4|7	-1.34099	-0.555574	-0.719881	0.16623	-0.987368	-0.788962	-1.74676	-0.428841	-0.577999	-0.404834	-0.238477	-0.97618	-0.0348375	-2.68769	-0.596726	0.301145	0.789911	-0.0933872	-0.16014	-0.392671	-0.213635	-0.0198676	-0.575332	-0.27408	-1.0787	-0.724374	-0.527075	-0.102714	-0.365651	0.794966	-2.35284	-0.236665	0.385576	0.139449	-1.19212	-0.393493	-0.264081	-0.429689	0.49394	0.0932917	0.241529	-0.207885	-0.529725	0.0641953	-0.364529
[LAMC1]	eGFVGNR	P11047	NonPhos	P11047->	Laminin subunit gamma 1	NonPhos_isUniquetoGene	isUniquetoGene		0|23|8.5|17.5|14	1|3|2	0.611497	0.587381	-0.340044	-0.692208	-0.0092009	0.119514	0.144682	0.859227	-0.685579	-0.468195	-0.0241325	-0.273276	-0.132393	-0.697661	-0.0711266	-0.540601	-0.329771	-0.5471	0.373808	-0.260672	-0.0468964	0.312743	-0.909622	0.435245	-0.489425	-0.147316	0.119611	0.450119	-0.367519	0.852417	0.0915699	-0.36654	0.0776302	-0.463168	-0.361481	0.584326	-0.656172	0.0318475	-0.288351	0.424909	-0.366902	0.468748	-0.387494	0.422073	-0.824394
[GSS]	eGGGNNLYGEEMVQALk	P48637	NonPhos	P48637->|	Glutathione synthetase |	NonPhos_isUniquetoGene	isUniquetoGene		26.5|31|44||50	4|5|1||3	-0.256681	-0.360425	0.109049	0.192809	0.119509	-0.117491	0.309059	-0.0536025	0.1102	-0.0401648	0.0404314	0.100354	-0.0219564	0.001674	0.235371	0.121468	-0.23734	0.54697	-0.0957279	-0.0253482	0.268153	-0.811289	0.0619079	-0.499701	0.0258884	-0.0276669	-0.0355804	0.296316	-0.407037	-0.0390442	-0.188809	0.38168	-0.132614	0.114505	0.00448201	-0.477592	0.423605	-0.0655487	0.508666	0.0912058	0.114226	-0.285396	0.030605	-0.0231991	-0.0894322
[PRDX2]	eGGLGPLNIPLLADVTR	P32119	NonPhos	P32119->	Peroxiredoxin 2	NonPhos_isUniquetoGene	isUniquetoGene		32|18|20|23.5|19	12|13|11|10|9	-0.0314535	0.261358	-0.486631	-0.405818	-0.48846	-0.268416	-0.399938	-0.120029	0.35846	-0.120166	-0.289587	0.136273	-0.889983	-0.516109	0.00821291	0.250489	-0.180917	-0.0409618	0.39182	-0.0595811	0.0700876	0.17173	-0.162242	-0.68057	-0.170963	-0.367224	-0.140635	0.628704	0.0873052	-0.0371125	-1.00767	0.5395	0.113992	0.431967	-0.0225892	-0.231306	0.199612	0.437008	-0.386327	0.0731315	0.258548	0.0383267	-0.431594	0.998224	-0.429945
[PRDX2]	eGGLGPLNIPLLADVTRR	P32119	NonPhos	P32119->	Peroxiredoxin 2	NonPhos_isUniquetoGene	isUniquetoGene		6|5|1.5|2	7|8|6|5	-0.588214	0.135402	-0.854856	-0.80976	-0.69636	0.283002	-1.13973	-0.0414682	0.286829	-0.275754	-0.721366	-0.826808	-1.15246	-0.765352	-0.446058	0.27296	-0.198086	-0.136967	0.488705	0.552975	-0.503583	0.614328	-0.26362	-0.358348	-0.249755	-0.46439	0.610858	0.255712	0.547893	-0.0493669	-0.571599	0.356215	0.198851	0.588084	0.247288	-1.53665	-0.105383	0.250619	-0.629519	-0.0122034	0.503197	0.0499273	-0.632954	1.7867	-0.9304
[QDPR]	eGGLLTLAGAk	P09417	NonPhos	P09417->|	Dihydropteridine reductase |	NonPhos_isUniquetoGene	isUniquetoGene		56|73|44.5|45|	5|1|6|	0.386392	0.357755	-0.23643	0.329024	0.936533	-0.376336	-0.0630016	0.33727	-0.289542	-0.0670643	0.446715	0.14888	-0.324989	0.356247	0.134898	-0.236065	-0.442872	0.395005	-0.565623	0.422821	-0.4446	-0.467966	0.173821	-0.348003	0.300832	0.366675	-0.591467	0.0215988	-0.0170192	-0.236853	-0.0602711	0.0200881	-0.186342	0.167434	0.0231545	-0.495146	0.876961	-0.0645929	-0.157686	-0.527562	0.214556	-0.294303	-0.084684	0.0245542	0.123508
[VWF]	eGGPSQIGDALGFAVR	P04275	NonPhos	P04275->	von Willebrand factor	NonPhos_isUniquetoGene	isUniquetoGene		34|46.5|29|61|44.5	3|4|5|2	-0.602468	-0.444029	0.065517	-0.15428	0.099538	0.455849	0.19234	0.270396	-0.350927	-0.0497505	-0.0781745	0.515784	-0.191749	-0.142638	-0.507861	0.284308	-0.245917	-0.485238	-0.0426133	-0.0489907	0.0315877	-0.27555	-0.184848	-0.580112	-0.382186	-0.406718	0.247441	0.508867	-0.0191554	-0.685953	-0.268906	0.847789	0.262226	-0.316628	0.27189	-0.88307	0.154656	-0.102959	0.290288	0.0165548	0.317856	-0.767525	0.253772	0.141715	0.0562844
[HSPG2]	eGGQLPPGHSVQDGVLR	P98160	NonPhos	P98160->	Basement membrane specific heparan sulfate proteoglycan core protein	NonPhos_isUniquetoGene	isUniquetoGene		13|11|15.5|9|19	15|19|18|13|14	-0.00230104	-0.342481	-0.34216	-0.612681	0.195416	-0.168937	0.323252	-0.295294	-0.204992	-0.0566228	-0.386824	0.26049	0.29773	-0.270302	-0.234587	-0.467168	-0.0195094	-0.146166	0.293165	-0.240845	-0.12528	0.0954796	-0.222249	-0.200378	0.149195	0.156208	-0.327737	-0.0621997	-0.424608	0.0162351	0.248476	-0.324932	0.122951	-0.374414	-0.256785	0.0170705	-0.386889	-0.456509	0.0742898	-0.62549	-0.203045	-0.239465	-0.248738	-0.0131603	-0.333661
[HADHB]	eGGQYGLVAAcAAGGQGHAMIVEAYPk	P55084-2	NonPhos	P55084-2->	Isoform 2 of Trifunctional enzyme subunit beta mitochondrial	NonPhos_isUniquetoGene	isUniquetoGene		12|14.5|18.5|15|14	2|4|1	-1.36798	0.328347	-0.761744	0.158691	-0.294925	0.482715	-0.635415	-0.35485	0.141491	-0.39357	0.54687	-1.93077	0.325412	0.0196432	0.00204382	-0.115959	1.16941	-0.141975	0.525424	0.616298	-0.946211	1.00179	-0.588836	-0.676709	-0.233058	-0.555384	0.781531	0.243357	-0.257565	0.29175	-0.29663	0.443063	1.41141	0.328102	-0.466616	0.264468	1.65755	0.197511	-0.074593	0.865379	0.567916	1.01903	0.10588	0.625114	-0.68769
[BAG3]	eGHPVYPQLRPGYIPIPVLHEGAENR	O95817	NonPhos	O95817->|	BAG family molecular chaperone regulator 3 |	NonPhos_isUniquetoGene	isUniquetoGene		64.5||87|37|86	2||1	-0.770812	-0.189349	0.0294922	0.209649	0.119632	0.037107	0.279468	-0.402345	0.270557	0.0441207	-0.435861	0.765885	0.00831731	0.272426	-0.212957	0.249446	-0.293029	0.152014	-0.0827437	-0.0435535	0.147165	0.0632182	0.108491	-0.269769	0.255658	0.270115	-0.232589	0.280943	-0.143011	-0.192326	0.278711	0.451013	0.345273	-0.0790144	0.347607	-0.403089	0.278585	-0.212085	0.13664	0.103076	-0.0959218	-0.421722	-0.238851	-0.0213081	0.499527
[ANK1]	eGHVETVLALLEk	P16157-8	NonPhos	P16157-8->	Isoform Er7 of Ankyrin 1	NonPhos_isUniquetoGene	isUniquetoGene		22.5|16.5|8|0|6	4|3|5	-0.631459	-0.269241	-0.0848189	-0.939047	-1.30831	0.0708415	-0.756508	-0.142081	-0.445781	-1.20372	0.17206	-1.19032	-0.62992	-1.1964	-0.95623	0.223163	-0.794103	-0.971286	0.619419	0.271268	-0.737188	-0.310339	-0.774073	-0.200261	-0.740636	-0.4491	0.512794	1.29022	-0.184172	-0.409354	-0.053624	-0.282716	0.367808	0.367381	-0.470845	-0.369792	0.160316	0.185693	-0.213241	0.565519	0.0654982	-0.228371	-1.05222	1.75438	-1.11257
[GSS]	eGIAQTVFLGLNR	P48637	NonPhos	P48637->	Glutathione synthetase	NonPhos_isUniquetoGene	isUniquetoGene		46|29|58|51|13	5|7|6	0.0859364	-0.326104	0.00289133	0.194866	0.119133	-0.315198	0.153446	-0.501775	-0.128098	-0.407716	-0.465177	0.366108	0.115898	-0.389943	0.271216	0.521969	-1.01124	-0.361077	-0.109052	-0.180487	0.158928	-0.178454	0.180033	-0.588397	0.3163	-0.147085	-0.0248429	-0.0189546	-0.29118	-0.235801	-0.606022	0.705593	0.507604	-0.0798112	0.495925	-0.764752	0.21942	0.136858	0.22652	-0.0364494	0.524822	-0.606407	0.261065	-0.371194	0.178447
[SSB]	eGIILFk	P05455	NonPhos	P05455->|	Lupus La protein |	NonPhos_isUniquetoGene	isUniquetoGene		54|49.5|39|17|	1|2|	-0.0956938	-0.127854	-0.618714	-0.167897	0.0923299	-0.0450153	-0.0642681	0.417913	-0.683274	-0.360923	-0.299034	-0.152824	-0.350942	-0.297755	-0.335594	-0.117042	-0.165411	-0.139814	-0.161851	-0.249387	-0.561152	-0.237295	-0.398164	0.0190514	-0.318261	-0.591902	-0.0163925	-0.0603956	-0.164985	-0.0923732	-0.0523188	-0.0211524	-0.586512	-0.209407	-0.263363	-0.358768	-0.339123	-0.235352	-0.404001	-0.2378	0.136916	-0.0842903	-0.392061	0.0942723	-0.324678
[ENSA]	eGILPERAEEAk	O43768-5	NonPhos	O43768-5->	Isoform 5 of Alpha endosulfine	NonPhos_isUniquetoGene	isUniquetoGene		52.5|42|30|16|35	4|3|1	-0.0674397	-0.0822469	-0.0268343	-0.118015	-0.109057	-1.13046	0.166336	-0.667172	0.531496	0.270263	-0.456875	0.243795	-0.108046	-0.167396	0.663178	-0.223476	-0.359939	-0.658559	-0.391882	-0.00634597	-0.212536	-1.01405	0.162969	-0.428138	0.289012	-0.114687	-0.572977	-0.909676	-0.237157	-0.234041	-0.626283	0.156298	-0.200393	-0.0293256	0.23471	-0.325961	0.105848	-0.467499	-0.478668	-0.556186	-0.880858	-0.310359	-0.910133	-0.185636	3.32e-05
[ENO1]	eGLELLk	P06733	NonPhos	P06733->|	Alpha enolase |	NonPhos_isUniquetoGene	isUniquetoGene		26|27|43|28|	2|1|3|	0.093081	0.43408	-0.448616	0.0784747	-0.12428	0.60991	-0.295235	0.581796	-0.0160624	-0.0320845	0.327794	-0.212298	-0.25181	-0.101648	-0.355904	-0.321394	-0.345643	-0.192742	-0.420757	0.0949734	-0.230828	-0.0248195	-0.474465	0.441028	0.181715	-0.807173	-0.411837	0.252024	0.00117904	0.0792911	0.329312	0.142713	-0.191891	0.00983572	-0.582143	0.0637139	-0.661407	0.36159	-0.413525	0.152383	-0.0292545	0.329655	-0.268905	0.485232	-0.340559
[STIP1]	eGLQNmEAR	P31948	NonPhos	P31948->|	Stress induced phosphoprotein 1 |	NonPhos_isUniquetoGene	isUniquetoGene		32.5|42|30|22|	2|1|	0.32895	0.253454	0.296449	0.545227	0.459963	0.00885555	0.210332	0.662811	0.172729	0.131766	0.784879	0.432119	0.081867	0.629249	0.125243	0.286173	0.0124483	0.088297	0.116875	0.381495	0.622578	0.156771	0.174282	0.60527	0.0176838	1.28262	0.242512	0.549079	0.473696	0.271226	0.435807	0.623693	0.796461	0.14609	0.575841	0.0882127	0.919731	0.645352	0.0568583	0.00519016	0.327348	0.504947	0.120072	0.519717	0.338723
[COL1A2]	eGLRGPRGDQGPVGR	P08123	NonPhos	P08123->	Collagen alpha 2I chain	NonPhos_isUniquetoGene	isUniquetoGene		15|9|21|38.5	8|3|4|2	-2.25329	-2.07127	-0.727247	-1.48475	-1.22161	0.108001	-1.48729	-1.58082	0.786698	-1.71799	-2.1008	-0.332477	0.546193	-2.24909	-0.581781	-1.00012	1.78727	0.76434	0.186738	-0.555157	-1.15099	0.0337498	-0.221967	-2.51924	-0.856908	-1.41814	1.93763	-2.5214	-1.11037	-0.234101	-1.88035	-2.0349	-0.0644233	-1.55016	-0.278969	-1.5331	-0.170746	-2.84573	0.525351	-0.17586	-1.48684	-1.3286	1.92803	-1.70912	-1.54836
[DNAJB2]	eGLTGTGTGPSR	P25686-2	NonPhos	P25686-2->	Isoform 2 of DnaJ homolog subfamily B member 2	NonPhos_isUniquetoGene	isUniquetoGene		9.5|0|27|37|55	2|1	-0.590301	-0.506487	0.318835	-0.117719	0.519641	-0.00234237	0.477329	-0.351879	0.8061	0.317274	0.0906299	-0.376256	0.787982	0.00597293	0.61877	0.300601	-0.402322	0.563964	-0.817756	0.335807	-0.165532	-0.0503445	-0.00255115	-0.94551	0.183956	-0.924822	0.54131	-2.21389	0.157872	0.647845	-0.369187	0.376611	0.171241	-0.375812	0.656858	-0.17019	-0.0361983	0.188757	-0.222749	0.0245849	0.22374	-0.217464	0.652448	-0.501147	-0.292901
[ACADVL]	eGMAALQSDPWQQELYR	P49748-2	NonPhos	P49748-2->	Isoform 2 of Very long chain specific acyl CoA dehydrogenase mitochondrial	NonPhos_isUniquetoGene	isUniquetoGene		19.5|45|47|34|28.5	4|3	-0.426848	-0.364384	0.286042	0.0543022	0.277616	-0.0402243	0.449815	-0.353712	-0.165903	-0.185867	0.118289	0.537684	-0.447533	0.155265	0.309191	0.399812	-0.303693	0.178969	-0.39889	0.298568	0.145945	0.134827	0.357285	-0.28721	0.00613822	-0.226287	-0.0326804	0.528735	0.225365	-0.281384	-0.188986	0.685683	0.241128	0.0213511	0.43232	-0.283266	0.253965	-0.190275	0.30893	-0.0158527	0.658871	-0.352572	0.0891511	-0.264643	0.193576
[PPIF]	eGMDVVk	P30405	NonPhos	P30405->	Peptidyl prolyl cis trans isomerase F mitochondrial	NonPhos_isUniquetoGene	isUniquetoGene		25.5|26.5|34.5|12.5|40	2|3	0.0738788	0.0604419	-0.146658	0.829539	0.952629	-1.72372	0.268355	-0.457409	-0.677376	-0.0605343	0.438607	0.886953	-0.84247	0.430959	1.22976	0.348725	-1.0548	0.100791	-0.9645	0.615644	-0.240651	-1.53819	0.834942	-1.0373	0.44815	-0.0680514	-1.44508	-1.34829	-0.0666354	-0.214115	-1.00387	0.570562	-0.719731	-0.948569	0.311169	-0.602203	1.04734	-0.498446	0.287423	-0.791345	-0.842144	-0.337219	0.35891	-1.67933	0.360556
[PPIA]	eGMNIVEAmER	P62937	NonPhos	P62937->	Peptidyl prolyl cis trans isomerase A	NonPhos_isUniquetoGene	isUniquetoGene		18|16.5|19|0	7|4|6|5	0.391379	0.108154	0.308255	0.264768	0.426017	0.401437	0.0368033	0.15398	0.471088	0.395415	0.48166	0.408094	0.0200307	0.577812	0.106864	0.199712	1.36635	0.582374	0.621058	0.100638	0.266261	0.785136	0.233913	0.608114	0.122204	0.0704851	0.227081	0.166385	0.429914	0.367215	0.228502	0.352512	1.14825	0.210398	0.257654	0.525179	0.482498	0.0982304	0.26041	0.123612	0.152919	0.708627	0.0163428	0.992717	0.305064
[PSMB6]	eGMTkEEcLQFTANALALAMER	P28072	NonPhos	P28072->|	Proteasome subunit beta type 6 |	NonPhos_isUniquetoGene	isUniquetoGene		32.5|35|40|	4|1|3|	0.824493	-0.770998	-0.213606	0.974708	-0.289216	0.0616957	1.3448	-0.395575	0.260702	0.790023	0.387117	-0.594604	0.566678	0.430161	0.381215	1.01124	0.0735225	0.220118	0.312283	0.0803868	0.691638	1.32009	-0.0246239	-0.421934	0.861105	0.181223	0.928091	0.381496	0.140332	-0.011926	0.431957	0.473237	1.25772	0.713327	1.00526	-0.242403	1.12768	-0.234895	0.331447	0.256706	0.503562	-0.00554155	1.02326	-0.250349	0.646813
[ATP5B]	eGNDLYHEMIESGVINLk	P06576	NonPhos	P06576->	ATP synthase subunit beta mitochondrial	NonPhos_isUniquetoGene	isUniquetoGene		12|51|33|23|39	3|1|5|9	0.55847	1.02625	-0.65498	-1.49226	-0.476927	0.829875	-0.0534943	0.581857	-0.268344	-0.65003	-0.294961	-0.150512	-0.127416	0.122336	-0.991552	-0.486957	-0.434093	-0.0496399	-0.200627	0.189439	-0.178788	-0.193932	-0.672065	-0.333337	-0.66316	-0.70142	0.0251628	-0.162936	-0.417461	-0.245537	-0.559916	0.213167	-1.25659	0.383773	0.126664	-0.825438	-0.484004	0.148212	-0.369181	-0.0914908	0.129054	0.753068	0.189383	0.300601	-0.311707
[HMGN2]	eGNNPAEnGDAkTDQAQk	P05204	NonPhos	P05204->|	Non histone chromosomal protein HMG 17 |	NonPhos_isUniquetoGene	isUniquetoGene		16|76|33.5|9|	2|1|	-0.441208	-0.623967	0.24102	0.593889	-0.4717	-2.47574	0.626591	-1.20627	-0.0066862	0.946114	-1.43434	0.330266	0.334352	0.401578	0.655222	0.347664	-0.673213	0.00305598	-0.00735735	-0.533101	0.448576	-0.186194	0.634032	-1.24558	-0.516367	0.448856	0.586087	-0.956803	-0.459774	-0.643347	-0.0751067	0.725105	-0.666512	-0.0435405	1.48545	-0.15964	0.123462	-0.754623	0.852104	0.3691	-0.959934	-0.932938	0.520087	-1.51377	0.499298
[HMGN2]	eGNNPAEnGDAkTDQAQkAEGAGDAk	P05204	NonPhos	P05204->	Non histone chromosomal protein HMG 17	NonPhos_isUniquetoGene	isUniquetoGene		12|9|12.5	7|5|3|4	0.750217	0.645607	0.0457628	0.580185	0.77783	1.04965	0.389476	0.67524	0.00568415	0.803762	0.457473	0.572691	0.161614	1.02472	1.42818	0.154249	0.317998	0.58017	0.631578	0.238191	0.543545	0.675867	0.134945	0.460475	0.178256	0.00366497	0.861032	2.10468	0.533593	0.548591	0.402081	0.0877925	1.41547	0.647164	0.683775	0.46337	0.643269	0.885948	0.118621	0.559168	1.42718	0.581755	0.315408	2.2821	0.477789
[PARK7]	eGPYDVVVLPGGNLGAQNLSESAAVk	Q99497	NonPhos	Q99497->	Protein deglycase DJ 1	NonPhos_isUniquetoGene	isUniquetoGene		15|14|22|34.5|39	4|7|3|2	0.803518	0.460194	0.382796	-0.155015	0.186235	-0.138762	0.693265	0.292866	0.120252	0.196388	-0.789666	0.29278	-0.56271	0.354472	0.417187	-0.776444	-0.722226	-0.784328	-0.103212	-0.296789	0.0186758	0.491349	-0.25842	0.370261	0.0767311	-0.155379	-0.208808	0.152248	0.104267	0.0315751	0.291593	-0.0151299	0.100126	0.160447	-0.675178	0.743698	-0.640972	0.480003	-1.8085	-0.694098	0.622606	0.399546	-0.620688	0.190887	-0.327138
[PARK7]	eGPYDVVVLPGGNLGAQNLSESAAVkEILk	Q99497	NonPhos	Q99497->	Protein deglycase DJ 1	NonPhos_isUniquetoGene	isUniquetoGene		25|21.5|15|20|22	2|5|3|1	0.0735025	-0.810382	-0.201306	0.269994	0.381312	-0.946884	-0.462962	0.296465	-0.579588	-0.310484	-0.203019	-0.00914478	-0.992396	0.199066	0.00683902	-0.0471471	-0.314396	-0.0897853	-0.533003	0.172205	0.180132	-0.0257582	0.293291	-0.249152	-0.245209	0.360005	-0.792621	-0.195836	-0.287398	0.244469	0.527674	0.357971	-0.0628639	0.158512	0.281688	-0.530688	0.449216	0.142707	-0.43095	-0.116719	0.366699	0.38376	0.15835	0.0419385	0.258235
[PARK7]	eGPYDVVVLPGGNLGAQNLSESAAVkEILkEQENR	Q99497	NonPhos	Q99497->	Protein deglycase DJ 1	NonPhos_isUniquetoGene	isUniquetoGene		18|7|10.5|9|13.5	1|3|6|4	0.200499	0.229281	-0.114248	0.0768802	-0.246499	0.586225	-0.252689	0.368225	-0.718912	-0.129462	-0.0658913	0.911857	-1.04889	0.435857	0.140879	-0.0472286	-0.136001	-0.130646	-0.38309	-0.11352	0.310908	0.534492	0.302148	-0.677616	-1.18635	0.00594424	-0.189135	1.04112	0.243761	-0.44175	-0.219309	0.143636	0.131564	0.124889	0.251272	-0.549519	0.311901	0.147032	0.0429663	-0.19358	0.753812	0.150352	-0.187756	0.287126	-0.412799
[AKAP2]	eGPYSEPSkR	Q9Y2D5-6	NonPhos	Q9Y2D5-6->|	Isoform 4 of A kinase anchor protein 2 |	NonPhos_isUniquetoGene	isUniquetoGene		23||37|38|30	2||1	0.285737	-0.342639	0.594609	0.277241	0.443279	-1.04788	0.867583	-0.912239	-0.968531	-0.0189151	-0.308194	-0.0729057	-0.60414	1.00135	0.482873	-0.257429	-1.17742	-0.330376	-0.645088	0.210849	-0.264417	-1.23077	0.60822	-1.21124	0.743326	-0.12693	-0.741345	-0.624932	-0.153445	-1.26803	-0.242178	0.345154	-0.683751	-0.607786	0.308844	-0.483338	0.730231	-0.0188941	0.327352	-0.202962	-0.314948	-0.765416	-0.0518749	-0.776874	0.186781
[FLNA]	eGPYSISVLYGDEEVPR	P21333;P21333-2	NonPhos	P21333->|P21333-2->	Filamin A | Isoform 2 of Filamin A	NonPhos_isUniquetoGene	isUniquetoGene		9|47|8|0|16	3|2	-0.30105	-0.0578866	0.100541	-0.884283	-0.00124045	0.410558	-0.131798	1.42893	-0.621561	-0.603878	0.418341	-0.56061	0.985121	-0.514227	-0.382745	-0.187854	0.311166	-0.355064	0.262974	-0.155084	-0.043865	0.0313638	-0.273193	1.03896	0.25974	0.110966	0.133133	-0.303533	0.0565482	-0.0156914	0.699657	-0.544648	-0.302596	0.14977	-0.547877	0.171313	-2.19209	0.297804	-0.21615	0.522606	-0.748141	-0.169892	-0.326099	-0.0329107	-0.104199
[SYNM]	eGQGGPGSVSVDVkk	O15061	NonPhos	O15061->	Synemin	NonPhos_isUniquetoGene	isUniquetoGene		0|11|30.5|23|18	4|3|2|1	-0.11128	-0.611958	-0.368003	-0.0452851	0.489492	0.20551	0.24979	-1.1246	0.304381	-0.295898	-0.87619	-0.439372	0.301579	0.3915	0.302917	-0.50883	0.393381	-0.143691	-0.709843	-0.518994	-0.818995	-1.1825	0.129415	-0.606601	0.181296	-0.808365	0.0935313	-0.324025	-0.427606	-1.19839	0.335241	0.0232122	-1.05908	-0.61045	-0.0680068	0.0255591	0.280193	-0.31961	0.218519	0.153953	-0.237305	0.177338	-0.317425	-0.986291	0.206724
[PTRF]	eGQVEVLk	Q6NZI2	NonPhos	Q6NZI2->	Polymerase I and transcript release factor	NonPhos_isUniquetoGene	isUniquetoGene		20.5|18|11	12|6|7|8|4	0.032274	-0.55046	-0.487164	0.306524	0.154326	-1.74676	0.242311	-0.751176	-1.27512	-0.119621	-0.600113	0.203367	-0.237872	0.525129	0.39347	0.06334	-1.14738	-0.0996142	-1.24809	0.290945	-0.909935	-1.46471	0.987323	-1.21355	0.182061	-1.63084	-0.681089	-1.26483	-0.423158	-0.690899	-0.254049	0.0935725	-1.00069	-0.396093	0.366403	-0.167487	1.13309	-0.687832	-0.320511	0.214354	-0.723566	-0.194725	0.00428066	-2.01823	0.361937
[PTRF]	eGQVEVLkATEMVEVGADDDEGGAERGEAGDLR	Q6NZI2	NonPhos	Q6NZI2->	Polymerase I and transcript release factor	NonPhos_isUniquetoGene	isUniquetoGene		5|4.5|26|11|5.5	5|4|3|2|6	-0.0498885	-0.617105	-0.589403	1.11739	0.698508	-0.344884	0.603604	-0.842191	-0.776724	-0.480743	0.575548	0.55514	-0.333623	-0.36027	-0.499653	-0.101299	-0.613272	0.400415	-1.35973	0.205493	-0.761658	-0.762242	0.75722	-1.40866	-0.07651	0.0652042	-2.00515	0.0247039	-0.251104	-0.420569	-0.426505	-0.0932202	0.377529	-0.471525	-0.0417889	-0.754562	1.0873	-0.393337	0.0222798	-0.00930753	0.107567	-0.444495	1.09953	-0.988374	0.0166109
[SELENBP1]	eGSVMLQVDVDTVk	Q13228	NonPhos	Q13228->	Selenium binding protein 1	NonPhos_isUniquetoGene	isUniquetoGene		27|34.5|12.5|26|28	9|10|4|11|6	0.270522	-0.044815	0.00214071	0.0606532	0.209424	-0.4654	-0.238601	0.162159	0.763911	-0.209253	-0.3291	0.187186	-0.345645	0.146281	0.352186	0.380142	-0.713238	0.439272	0.122522	0.172837	0.118301	-0.505044	0.817342	-1.11809	0.56161	0.16105	-0.152338	-0.111137	-0.129239	-0.23522	-0.854688	0.534679	0.0225893	0.179631	0.257441	-0.618804	0.169175	-0.389035	0.374791	-0.0957541	0.302142	-0.388938	0.225299	-0.262295	0.396376
[SELENBP1]	eGSVmLQVDVDTVkGGLk	Q13228	NonPhos	Q13228->	Selenium binding protein 1	NonPhos_isUniquetoGene	isUniquetoGene		12.5|8|21|18|5	2|4|1	0.894533	0.766849	0.22724	0.00173839	0.134823	0.310217	0.596576	0.976199	0.609373	0.397105	1.43115	0.791997	1.06789	0.579304	0.150553	0.906817	0.0785424	0.645298	0.236421	0.076802	0.595605	1.05896	0.603796	1.56454	0.359309	0.117885	0.803652	0.718862	0.381557	0.628291	0.734903	0.270717	0.0537431	0.362392	0.230362	1.15148	0.917119	0.751907	0.361442	0.0528908	0.254328	0.576335	0.915474	0.770201	0.598034
[TF]	eGTcPEAPTDEckPVk	P02787	NonPhos	P02787->	Serotransferrin	NonPhos_isUniquetoGene	isUniquetoGene		9|5|7|8	39|48|40|38|35	0.300876	-0.338983	-0.127915	0.62342	-0.399406	-0.412288	-0.185607	-0.885715	0.26467	-0.424986	-0.510672	0.675045	0.60847	0.475193	0.800797	0.167336	0.689075	-0.642737	-0.326025	-0.280485	-0.012164	0.439777	-0.314083	0.607506	0.183814	0.864751	-0.804023	-0.523524	-0.314583	-0.413479	-0.990439	-0.167841	0.0108594	-0.517938	0.988389	-0.76327	-0.175661	-0.436187	-0.414468	-0.583811	0.316804	-0.816688	-1.07461	-0.973758	0.31573
[ABHD14B]	eGTIQVQGQALFFR	Q96IU4	NonPhos	Q96IU4->	|Protein ABHD14B	NonPhos_isUniquetoGene	isUniquetoGene		|40|20|36|42	|3|1|2	-0.219187	-0.323626	0.198015	0.416443	0.0630046	0.154295	0.491239	-0.422461	0.0664495	-0.0856461	0.0193138	0.156889	0.0121929	0.0235589	0.675067	0.532843	0.256363	0.239134	0.162772	0.26431	-0.0851558	1.08996	-0.154839	-0.804012	0.0249043	-0.167966	0.67446	0.992688	0.019081	-0.675098	-0.470947	0.443093	0.489157	0.189148	0.131799	-0.151771	0.653408	0.040683	0.184419	0.232833	0.659524	-0.369465	-0.280974	0.0373019	0.341028
[PFN1]	eGVHGGLINk	P07737	NonPhos	P07737->	Profilin 1	NonPhos_isUniquetoGene	isUniquetoGene		50|22|23|41|20	1|2|3	0.410094	0.0818448	-0.583022	0.24353	0.204439	1.05802	-0.421203	0.518418	-0.180553	-0.0868362	0.834219	-0.213495	0.297058	0.072464	0.167099	-0.415599	-0.281796	0.400792	-0.198002	0.420757	-0.24502	-0.00549127	0.330547	0.0644339	-0.0474004	-0.0593643	0.298144	-1.01483	0.23537	-0.00736569	0.862323	0.528538	-0.109117	-0.323042	-0.820823	0.554203	-0.133234	0.344765	0.376375	0.108054	-0.0925716	0.153309	0.737446	0.247746	0.159069
[PFN1]	eGVHGGLINkk	P07737	NonPhos	P07737->	Profilin 1	NonPhos_isUniquetoGene	isUniquetoGene		17|6|15|18|13	9|7|5	0.212007	0.735575	-0.493755	-0.203853	-0.475262	0.0671779	-0.901836	0.705481	-0.853621	-0.299225	0.461867	-0.696528	-0.64013	-0.0370724	-0.222117	-1.19262	-0.503462	-0.160093	-0.343766	0.24587	-1.07156	-0.39287	-0.0451654	0.0883299	-0.557507	-0.182012	-0.593787	-1.54169	0.186036	0.513705	0.775722	-0.762491	-1.11611	-0.298501	-1.22471	0.799373	-0.815151	0.285398	-0.575796	-0.463485	-0.629255	0.454703	-0.0679384	0.442924	-1.13895
[SNCG]	eGVMYVGAk	O76070	NonPhos	O76070->	Gamma synuclein	NonPhos_isUniquetoGene	isUniquetoGene		24|14|23|8.5|12.5	3|2|4	0.144089	-0.516267	-0.324905	0.377277	0.525898	-1.06301	0.719287	-1.15761	-0.95325	-0.59948	-0.703728	-0.499134	-0.922738	0.385641	1.02917	-0.60324	-1.48912	-0.0359793	-2.15424	0.466592	-0.299072	-2.2672	0.806045	-1.27257	0.605349	-0.846004	-1.29385	-1.89654	-0.78848	-1.06635	0.12617	0.337707	-1.73098	-1.32564	0.324528	-0.944855	0.647324	-0.277127	-0.337418	-0.317241	0.1748	-0.613243	0.0229646	-1.34665	0.490462
[MDH2]	eGVVEcSFVk	P40926	NonPhos	P40926->	Malate dehydrogenase mitochondrial	NonPhos_isUniquetoGene	isUniquetoGene		5.5|0	8|7|4	0.246433	-0.0462914	-0.305836	0.291101	0.584869	-2.03439	-0.13865	-0.36577	-0.691934	0.375561	-0.536627	0.712342	-0.728673	1.04179	1.02152	0.0247266	-1.82724	-0.556436	-1.03748	0.150118	-0.0712305	-1.90085	0.785005	-0.742328	0.255776	-0.397394	-1.4862	-1.4582	-0.516973	-1.06504	-0.213561	0.0378955	-0.831022	-0.786376	0.0932112	-0.661156	0.391326	-0.344512	-0.463619	-0.548666	-1.39061	-0.455509	-0.402846	-1.69336	0.330448
[SNCG]	eGVVGAVEk	O76070	NonPhos	O76070->	Gamma synuclein	NonPhos_isUniquetoGene	isUniquetoGene		28|21.5|34.5|30|10.5	9|8|2|4	0.194653	-0.915949	-0.455597	0.204118	0.413532	-1.14434	0.573427	-1.27674	-1.39533	-0.517117	-0.505882	-0.321306	-0.568918	-0.13449	1.24335	-0.283711	-1.27613	0.331766	-1.03643	0.165541	-0.257923	-1.97961	1.06805	-1.24021	0.666245	-1.25604	-1.17219	-1.68491	-1.29845	-0.709553	-0.106747	0.135074	-1.12974	-0.632599	0.0231513	-1.24143	1.16149	-0.265502	-0.151956	-0.21473	0.24178	-0.427135	0.558279	-1.65032	0.738641
[SNCA]	eGVVHGVATVAEk	P37840-2	NonPhos	P37840-2->	Isoform 2 4 of Alpha synuclein	NonPhos_isUniquetoGene	isUniquetoGene		22|26|19|9|7	9|7|8|5	-0.883189	-0.47063	-0.345579	0.00900862	0.433583	0.399352	0.541939	-1.01218	0.170756	0.0737444	0.0315786	0.369766	0.0694705	-0.541036	0.757822	0.729719	-0.00542067	0.621375	-0.0347718	0.305991	0.847458	0.440719	0.45424	-0.926317	-0.0720522	-0.21154	-0.0024449	0.312942	0.184378	-0.799707	-0.116265	0.701565	0.31474	-0.188974	0.815516	-2.04085	0.973337	-0.398623	0.302444	0.555537	0.561077	-0.759349	0.566306	-0.124162	0.120304
[TGFBI]	eGVYTVFAPTNEAFR	Q15582	NonPhos	Q15582->	|Transforming growth factor beta induced protein ig h3	NonPhos_isUniquetoGene	isUniquetoGene		|5|20|9.5|17	|6|1|2|4	-0.328957	-0.382428	-0.280345	-0.478669	-0.121155	-0.128381	0.0515427	-0.0125792	0.504467	-0.0273341	-0.878883	0.158283	0.700673	-0.68954	-0.808467	-0.546755	1.02299	-0.351262	-0.0168729	-0.61175	0.384885	0.56508	-0.207667	0.634575	-0.605973	0.0345892	-0.446868	-0.28399	0.0341606	0.102829	0.349226	-0.395493	0.110243	0.287774	-0.408654	0.290041	-0.135123	-1.01686	-1.18622	0.962208	-0.55336	0.554554	-0.12264	-0.176029	0.440218
[CFH]	eGWIHTVcINGR	P08603	NonPhos	P08603->|	Complement factor H |	NonPhos_isUniquetoGene	isUniquetoGene		48|55|56|	2|1|	0.0131934	0.156759	-0.470314	-0.0784341	-0.00500846	0.184126	0.367232	-0.202569	-1.31412	-0.3396	0.576523	0.0712441	0.0605609	-0.204397	-0.124918	-0.0185193	0.266414	0.640047	-0.125574	0.167968	0.0355092	0.62019	0.577047	-0.431625	-0.154382	0.10811	0.0401894	0.192999	-0.0887029	-0.0248486	-0.0563423	-0.776918	0.206692	0.178142	-0.184882	-0.210836	0.878955	-0.160883	-0.373214	-0.267206	0.375594	-0.449462	0.153765	0.0648855	-0.0683336
[CBR1]	eGWPSSAYGVTk	P16152	NonPhos	P16152->	|Carbonyl reductase NADPH 1	NonPhos_isUniquetoGene	isUniquetoGene		|9|15|0|53	|4|1	0.622781	0.517436	-0.0783463	0.505993	0.507176	-1.46297	0.0720157	0.409108	0.252978	-0.211602	-1.13176	-0.887815	1.05388	1.31408	0.227296	-0.224422	-1.31949	-0.400847	-0.322874	0.277719	-0.794982	-2.69158	-0.975112	0.90142	0.720035	0.677048	-0.0488635	-0.724442	-0.0499443	-2.22167	-0.44539	0.138208	-0.545449	0.0675964	0.470649	-0.983828	-0.664701	0.831869	0.128476	-0.812855	-0.0779012	0.0381912	-0.944018	0.0825946	-0.473302
[FBN1]	eGYcFTEVLQNMcQIGSSNR	P35555	NonPhos	P35555->	Fibrillin 1	NonPhos_isUniquetoGene	isUniquetoGene		21|14|20.5|37|34	3|6|5	-0.433683	-0.179359	-1.00794	0.157853	-0.536891	0.431539	-0.227026	-0.889288	-0.401009	-0.659118	-0.573875	0.70449	0.270908	-0.15395	-0.735003	0.365775	0.603182	0.0737857	-0.320333	-0.405678	-0.202185	0.176369	-0.231905	0.320414	-0.47337	-0.0570709	-0.247597	0.204286	0.151025	-0.650169	-1.33941	0.27727	0.599494	-0.320499	-0.0238413	0.179156	0.144569	-0.208696	0.275691	0.109642	0.668813	-0.512794	0.0646528	-0.111194	-0.0814363
[FBN1]	eGYcFTEVLQNmcQIGSSNRNPVTk	P35555	NonPhos	P35555->	Fibrillin 1	NonPhos_isUniquetoGene	isUniquetoGene		26|28|6|27	1|5|3	0.341842	0.739316	0.332669	0.601155	0.322897	0.143688	0.728238	0.111005	0.582614	0.390774	0.444337	0.288069	0.861393	0.782137	0.865764	0.30958	1.34238	0.981406	0.183037	0.56576	0.394208	1.1575	1.59391	2.25868	0.423299	0.533214	0.184459	0.410669	0.421914	0.0773959	0.123037	0.755921	0.621876	0.0794221	1.86991	0.755591	1.67697	0.481732	1.24847	0.610111	0.141625	0.329947	0.199311	0.527476	0.0175768
[TF]	eGYYGYTGAFR	P02787	NonPhos	P02787->	Serotransferrin	NonPhos_isUniquetoGene	isUniquetoGene		13.5|12|7.5|22	4|7|12|6	0.50498	-0.247462	0.0320035	0.684506	-0.755171	-0.936042	0.143153	-0.668454	0.332202	-0.0660492	-0.643515	0.524028	0.621995	0.686076	0.841571	-0.0390816	0.245776	-0.788011	-0.0232755	-0.209451	-0.436143	-0.0217092	-0.40043	1.06196	0.0383997	0.744099	-0.802459	-0.601277	-0.159455	-0.500174	-1.29042	-0.029169	0.118133	-0.236676	1.08383	-0.664837	-0.422949	-0.19262	-1.32441	-0.623121	0.223228	-0.887866	-1.28929	-1.28929	0.196596
[ACO2]	eHAALEPR	Q99798	NonPhos	Q99798->|	Aconitate hydratase mitochondrial |	NonPhos_isUniquetoGene	isUniquetoGene		28|13.5|25||19.5	2|	-0.454478	0.374817	0.253829	-0.233125	0.0611041	-1.5612	0.415595	0.53985	-0.563212	-0.349892	0.185964	-0.791494	-0.939634	-0.666993	-0.204983	0.285674	-2.59898	-0.129394	-0.193418	0.413273	-0.740097	-1.59985	-0.775045	-0.970291	-0.276559	-0.219335	-0.70062	-0.769373	-0.550655	0.28553	-1.07069	0.72866	-0.135131	-0.512823	-0.228387	0.248986	-0.682395	0.540365	0.349293	-0.229757	-0.119806	-0.244192	-0.577363	0.757268	-0.0794879
[EEF1A1]	eHALLAYTLGVk	P68104	NonPhos	P68104->	Elongation factor 1 alpha 1	NonPhos_isUniquetoGene	isUniquetoGene		17|25|9|8|10	1|3|4	-0.806441	0.166857	-0.986654	-0.173262	-0.73635	-0.09321	-0.781958	0.419682	-0.196867	-0.465995	0.0905122	-1.0708	-0.161955	-1.64337	-0.776275	0.0876987	-0.508757	0.173261	-0.325841	0.512969	-0.155046	-0.00129294	-0.758654	0.226594	-0.483315	-0.26223	-0.195191	0.170946	0.348709	0.458625	-0.000773924	-0.430874	0.525508	-0.0737729	-0.804978	0.0693153	-0.722802	0.753895	-0.718771	0.39493	-0.362838	0.574754	-0.638068	1.14395	-0.68273
[AHSG]	eHAVEGDcDFQLLk	P02765	NonPhos	P02765->	Alpha 2 HS glycoprotein	NonPhos_isUniquetoGene	isUniquetoGene		42.5|28.5|39|17|10	2|4|1|5	0.59451	-0.241228	0.0477819	-0.221494	-0.674463	0.520371	-0.550411	-0.688661	0.72681	-0.179035	-0.836091	-0.569012	-0.484648	-0.617345	0.171138	0.14822	1.27465	-0.587194	0.00931877	-0.491922	0.266897	-1.40265	-0.5129	0.899514	-0.277032	0.731292	-0.564037	-0.092205	-0.116231	0.40736	-2.25506	-0.130066	-0.310569	-0.0928441	-0.36522	-0.409606	0.212977	0.115933	-0.259569	-0.320699	0.707586	-0.151934	-0.654442	-0.0202835	-0.0523042
[AHSG]	eHAVEGDcDFQLLkLDGk	P02765	NonPhos	P02765->	Alpha 2 HS glycoprotein	NonPhos_isUniquetoGene	isUniquetoGene		14|7|2.5|15	3|2	-0.492503	-0.196426	-0.176998	0.127936	-1.253	0.920294	-0.948346	-0.757699	0.382556	-0.532572	-0.386658	-0.266063	-0.68968	-0.944451	-0.43869	-0.173765	0.588023	0.0447071	0.198499	-0.201876	-0.178362	0.474028	-0.381978	0.139088	-1.35116	0.813425	-0.296854	0.0633283	-0.186028	0.47726	-1.02413	-0.673175	0.185055	-0.376618	-0.64516	-0.510926	-0.389002	-0.191527	-0.246336	-0.471392	0.6548	-0.082741	-0.109223	0.358437	-0.450172
[MFAP5]	eHEAmkDELcR	Q13361-2	NonPhos	Q13361-2->	Isoform 2 of Microfibrillar associated protein 5	NonPhos_isUniquetoGene	isUniquetoGene		25|14|12|7|10.5	5|7|13|4	0.0475639	1.01624	0.24077	1.3761	1.09632	0.881283	0.302028	0.457984	0.166738	0.559374	0.494827	0.293528	0.344792	0.883786	0.210154	1.21703	1.3974	1.76269	0.216878	1.11122	0.320315	0.462629	0.964618	1.08447	0.509121	0.219675	1.20243	0.83414	0.904247	0.740288	0.249624	1.24939	0.597327	0.157485	0.693292	0.620202	1.58351	0.85597	2.0337	0.489431	1.21169	0.496097	0.545929	1.39487	0.795929
[DDAH2]	eHGVLGGk	O95865	NonPhos	O95865->	NGNG dimethylarginine dimethylaminohydrolase 2	NonPhos_isUniquetoGene	isUniquetoGene		7|2|17.5|6.5|13.5	3|2	0.611886	0.240292	0.125366	0.229373	0.743206	-0.4441	0.53849	-0.49858	-0.622152	-0.00465837	0.0287676	-0.177071	-0.00495878	0.752441	0.522522	-0.808676	-0.959928	-0.684559	-0.845637	0.376114	-1.03441	-0.878124	0.198841	-1.10999	0.0150571	0.166651	-1.15554	-1.12421	-0.864559	-1.00406	0.266823	-0.432774	-0.660385	-1.12119	0.122371	-0.327678	0.201064	-0.059269	-0.0722381	-0.41041	-0.279038	-0.485712	-0.0664159	-0.636261	0.123539
[VDAC1]	eHINLGcDMDFDIAGPSIR	P21796	NonPhos	P21796->	Voltage dependent anion selective channel protein 1	NonPhos_isUniquetoGene	isUniquetoGene		37|17.5|34|19|23	3|4|5	-0.169489	0.0320364	0.0237354	-0.460278	-1.22236	0.907101	0.0470327	0.555703	0.0794731	-0.23627	-0.439309	0.241594	-0.207805	-0.205332	-0.363305	0.587693	-0.0239256	0.123679	0.549403	0.025183	0.721498	-0.542079	-0.483486	0.414244	-0.114581	-0.569388	0.391399	-0.0201609	-0.148442	0.106892	0.423069	0.656751	-1.1601	0.294335	-0.0301799	-0.291257	0.243662	0.410446	-0.231546	0.586737	0.693723	-0.0604579	0.286781	0.433363	0.611458
[HCLS1]	eHPVPLLPIR	P14317	NonPhos	P14317->|	Hematopoietic lineage cell specific protein |	NonPhos_isUniquetoGene	isUniquetoGene		44|31.5||31|34	3|4||2	0.0698159	-0.108265	0.329703	0.50969	0.0623306	0.780584	0.986099	-0.652812	0.34854	0.404986	-0.874198	1.93278	0.112028	0.133058	0.405282	0.548684	0.123067	0.11167	0.226062	-0.169547	0.848261	0.328471	0.408604	-0.262369	0.590082	0.451958	-0.288552	1.03351	0.182052	-0.398514	0.443565	0.757448	0.569534	0.318277	1.02932	-0.75976	1.37054	-0.0458705	0.36402	-0.0546822	0.853396	-0.170551	0.492325	-0.717932	1.60341
[RPL35A]	eHTALLk	P18077	NonPhos	P18077->	60S ribosomal protein L35a	NonPhos_isUniquetoGene	isUniquetoGene		25|11|27.5|30|56	2|3|1	-0.872327	-0.322217	-0.553691	-0.819729	-1.18485	0.297873	-0.52351	-0.503521	-0.735948	0.211189	-0.361501	0.361965	-1.14956	-0.120169	-1.19888	-1.05269	0.665753	0.336535	0.252057	-0.684826	-0.496844	0.665703	-0.113032	0.128337	-0.251596	0.36658	-0.335195	-0.716706	0.0936362	0.235749	0.0993311	-1.00292	0.305405	0.19777	-0.421474	0.463205	-0.111538	-0.627147	-0.57616	-0.841824	-0.744404	-0.80203	-0.0110454	0.26457	0.205585
[ORM2]	eHVAHLLFLR	P19652	NonPhos	P19652->	Alpha 1 acid glycoprotein 2	NonPhos_isUniquetoGene	isUniquetoGene		13|9.5|0|3|26	7|8|11|15|9	0.0284677	-0.195133	0.105268	0.802016	-0.758159	-0.964098	0.045304	-1.46584	0.104175	-0.00821732	-0.514761	-0.0809965	0.116774	0.331388	0.703071	-0.0437396	0.144063	-0.445359	-0.454921	-0.772974	0.973286	0.056835	0.00589009	0.348283	0.106812	-0.0399851	-0.490603	-0.401096	-0.727034	-0.197072	-1.25779	0.509058	-0.311577	-0.555004	0.704866	-0.441753	-0.190464	-0.303215	-0.0677098	-0.236615	0.501191	-0.703565	-0.441556	-0.946038	0.0948229
[ORM2]	eHVAHLLFLRDTk	P19652	NonPhos	P19652->	Alpha 1 acid glycoprotein 2	NonPhos_isUniquetoGene	isUniquetoGene		38|11|38.5|18|28	4|3|2|1	-0.0352509	-0.269497	-0.310718	0.638979	-0.319696	0.51852	-0.0148236	-1.44359	-0.0738916	-0.766798	-0.0668294	-0.42097	0.160931	-0.212493	-0.0699287	0.238201	0.266954	0.340913	-0.043321	-0.381559	0.622314	0.795622	0.475017	-1.23145	0.0323449	0.377986	-0.283734	0.537029	-0.853147	-0.626505	-0.57282	-0.393986	-0.15883	-0.21427	0.247163	-1.96316	0.711664	-0.411316	0.297732	-0.449957	1.15006	-0.467133	0.906181	-0.586371	-0.150729
[RRBP1]	eHVkEVQQLQGk	Q9P2E9	NonPhos	Q9P2E9->|	Ribosome binding protein 1 |	NonPhos_isUniquetoGene	isUniquetoGene		30|23|12||35	1|3|	-0.539664	-0.478855	0.133501	-0.14194	-0.669781	-0.862369	0.0048025	-0.370357	-0.774023	-0.196416	-0.404091	-0.175223	-0.528184	0.164723	-0.0703582	-0.606168	0.0553723	-0.391427	-0.111492	-0.364879	-0.017401	0.132999	-0.0752526	-0.251749	-0.242705	-0.341849	-0.339636	-0.580837	-0.447038	0.0978211	-0.102267	-0.827825	-0.43338	-0.554207	-0.390669	-0.0779738	-0.527137	-0.88703	-0.442965	-0.54543	-0.641892	-0.303471	-0.495716	-0.4761	-0.855023
[TPT1]	eIADGLcLEVEGk	P13693	NonPhos	P13693->	Translationally controlled tumor protein	NonPhos_isUniquetoGene	isUniquetoGene		27|23|17.5|13|18	5|3|4|7	0.855844	0.204589	-0.998183	-0.287871	0.120911	-0.781424	-0.324792	0.0901581	-1.04511	-0.331119	-0.183194	-1.24086	-0.426359	-0.339071	-0.237933	-0.790718	-1.14996	-0.442675	-1.00776	-0.467872	-0.532796	-1.02964	0.428211	-0.654223	-0.0376175	-0.268327	-0.666928	-0.951664	-0.0328339	-0.0440477	-0.421153	-0.261323	-0.61123	0.0304478	-0.812324	0.123879	-1.09767	-0.621684	0.63994	-0.633843	-0.620694	0.367782	-0.461127	-0.0438769	-1.07789
[HSPA8]	eIAEAYLGk	P11142	NonPhos	P11142->	Heat shock cognate 71 kDa protein	NonPhos_isUniquetoGene	isUniquetoGene		16|24|31|26|33	5|4|2	0.544361	0.151496	-0.490904	0.242942	-0.253304	0.267828	0.010921	-0.270746	-0.347077	-0.207617	0.283191	0.282011	0.0651528	0.352958	0.168135	-0.00232115	-0.942851	0.824693	0.000609872	0.49351	0.319172	-0.219488	0.779667	-0.71796	0.272254	0.0734079	-0.403315	-0.657019	0.199853	-0.249453	0.0405929	0.263202	-0.1821	-0.16198	-0.0278685	-0.67474	0.857043	0.0190955	0.0947134	0.0710008	-0.0647697	-0.0999949	0.185652	0.0241135	0.116777
[HNRNPH3]	eIAENALGk	P31942-3	NonPhos	P31942-3->	Isoform 3 of Heterogeneous nuclear ribonucleoprotein H3	NonPhos_isUniquetoGene	isUniquetoGene		54|46|52|40|51	1|3	-0.354031	0.0898288	-0.00770028	-0.632586	0.234337	0.259584	-0.303223	0.625627	-0.238698	-0.210816	0.0712694	-0.00944313	-0.225027	0.0214416	-0.261629	-0.233142	0.353494	-0.218619	0.147247	0.0692338	-0.430199	-0.000862986	-0.18691	0.586816	-0.361877	-0.0922883	0.124494	-0.360845	-0.0567314	0.255091	0.203961	-0.486509	-0.12629	0.122093	-0.540863	-0.00785381	-0.235927	-0.332882	-0.692947	0.0413178	-0.574083	0.23242	-0.0240621	-0.0314655	-0.0957793
[NEXN]	eIDAALQk	Q0ZGT2-2	NonPhos	Q0ZGT2-2->	Isoform 2 of Nexilin	NonPhos_isUniquetoGene	isUniquetoGene		52.5|28|32.5|34.5|38	2	-0.226507	-0.423011	0.148404	0.515274	-0.418617	0.315099	0.134232	-0.550688	-0.413728	-0.153319	0.745855	-0.247832	0.508626	-0.19024	-0.0616004	-0.00378654	-0.59892	0.365701	-0.483316	-0.222851	0.156979	-0.713701	0.54651	-0.193285	0.398163	-0.739188	-0.0648069	-0.378656	-0.115026	0.147272	0.720343	0.348295	-1.18208	-0.085356	-0.177136	-0.451636	-0.143863	-0.197066	0.680029	-0.340603	-0.0835395	-0.36629	-0.0356621	-0.754352	0.0280784
[SBDS]	eIDELIkk	Q9Y3A5	NonPhos	Q9Y3A5->|	Ribosome maturation protein SBDS |	NonPhos_isUniquetoGene	isUniquetoGene		43|57|21|23|	1|	0.323375	0.262024	-0.000165162	0.212509	-1.59839	0.65968	-0.151568	-0.0897422	-0.51797	0.136203	0.376385	-1.10957	-0.0946799	-0.225155	-0.166812	-0.403815	-0.302112	-0.767629	-0.229563	0.65285	-0.808152	-0.359221	-0.157248	-0.0186468	-0.174383	-0.209525	-0.194634	-0.212075	-0.173827	-0.0645565	0.807722	-0.769376	-0.446311	-0.217928	-0.558795	0.591504	-0.286908	0.278943	0.00607411	0.372439	-0.271326	-0.221874	-0.152448	0.135375	-0.342109
[CAV1]	eIDLVnRDPk	Q03135	NonPhos	Q03135->	Caveolin 1	NonPhos_isUniquetoGene	isUniquetoGene		14|20.5|59|18|14.5	1|4	0.687252	0.652546	0.00653024	0.819416	0.448462	0.859225	0.07862	0.557557	0.208777	0.0461457	1.07264	0.0657088	0.719793	0.757215	0.847503	0.735559	1.24497	1.96526	0.467301	1.26624	0.372234	0.826635	1.51848	0.223804	0.0595522	0.209852	1.12433	0.674158	0.363281	0.559453	0.0316174	0.937352	0.628939	0.823608	0.624159	0.802055	1.36226	0.116879	1.19484	0.594427	0.802068	0.251696	1.4252	0.032594	0.168437
[SPTBN1]	eIEELQSQAQALSQEGk	Q01082	NonPhos	Q01082->	Spectrin beta chain non erythrocytic 1	NonPhos_isUniquetoGene	isUniquetoGene		44|30|22|57	2|3|1	0.064794	0.689056	0.301155	0.167357	0.193603	-0.125724	-0.134542	0.361804	0.0915367	-0.210984	0.228685	-0.0198365	0.374905	0.0389315	0.0533537	0.0606966	-0.127388	-0.0150133	0.0923114	-0.17126	0.226143	0.532333	-0.164568	0.58714	-0.0258724	0.317574	0.101373	0.371456	-0.0259196	0.060274	-0.33857	-0.147061	0.164449	0.275922	0.0430329	-0.0492663	-0.429564	-0.05105	-0.14097	-0.0053997	0.467655	-0.201075	-0.128298	-0.00140005	-0.0911831
[NEDD8]	eIEIDIEPTDkVER	Q15843	NonPhos	Q15843->	NEDD8	NonPhos_isUniquetoGene	isUniquetoGene		0|14.5|12|11.5|4	3|4|5|2	-0.100755	-0.087939	-0.200645	-0.076643	-0.315562	-0.842459	-0.0370021	-0.373284	0.137317	0.241972	-0.385947	0.216321	-0.295638	0.161906	0.221214	0.390527	-0.533085	-0.283257	0.100675	-0.0170866	0.0568687	-0.607862	0.215516	-0.304415	0.432636	-1.00802	-0.779873	-0.161399	-0.112332	0.252178	-0.274967	0.46339	-0.263832	0.0600396	0.00225022	0.141354	0.165834	-0.0938957	0.00722946	0.140366	-0.0346368	0.286616	-0.172652	-0.431112	-0.352727
[MAP4]	eIEMASEERPPAQALEImMGLk	P27816;P27816-5	NonPhos	P27816->|P27816-5->|	Microtubule associated protein 4 | Isoform 5 of Microtubule associated protein 4 |	NonPhos_isUniquetoGene	isUniquetoGene		46.5||21|10.5|25.5	2||1	0.627161	1.27726	0.476383	0.199099	0.810509	0.732411	0.677924	1.09301	1.33467	0.26786	0.244185	0.153816	0.518558	0.0122826	0.173911	0.424316	0.309105	0.0926014	0.307982	0.100573	0.197367	0.44345	0.406507	1.14836	0.346463	0.831231	0.704743	0.177894	0.506101	0.0830702	0.0250999	0.271146	0.578528	0.412719	1.05086	0.376113	1.39166	0.14362	0.287926	0.0533477	0.396731	0.590048	0.771511	1.21956	0.216482
[MYH11]	eIENLTQQYEEk	P35749;P35749-4	NonPhos	P35749->|P35749-4->	Myosin 11 | Isoform 4 of Myosin 11	NonPhos_isUniquetoGene	isUniquetoGene		40|45.5|9|32|14.5	7|6|5|8	-0.487606	-0.580552	-0.306255	-0.671289	1.01566	0.783964	-0.144187	0.217228	-0.593429	-0.780258	-0.243559	-0.402864	0.849665	-0.677744	1.23797	-0.462823	0.582105	0.84219	0.171353	-0.754311	-0.750345	-1.01986	0.0252988	-0.0738853	0.186995	-0.687901	0.463304	-0.768946	-0.401553	-0.450643	0.791907	-0.862883	-1.45773	-0.307801	-0.889833	-0.539043	-0.479922	-0.521388	0.648495	-0.183597	-0.103237	-0.190528	-0.184037	-1.58203	0.0356716
[UQCRFS1]	eIEQEAAVELSQLRDPQHDLDR	P47985	NonPhos	P47985->|	Cytochrome b c1 complex subunit Rieske mitochondrial |	NonPhos_isUniquetoGene	isUniquetoGene		10||19|11.5|11	1||4|2	0.879468	0.289774	0.109548	0.228223	0.364589	-0.156921	0.300913	-0.255789	0.200147	0.40302	0.650861	-0.612275	-0.342669	0.637809	0.346679	0.168469	-0.990815	0.480553	-0.103441	0.200183	0.181365	0.153268	-0.502098	-0.12973	0.123684	0.122268	-0.356116	0.340035	0.00464658	0.176057	0.219097	-0.467359	-0.0715899	-0.0481256	0.0481525	-0.0968792	0.4039	0.0896026	0.356932	0.180103	0.0631588	0.042442	0.667835	-0.230073	-0.983174
[RPS7]	eIEVGGGRk	P62081	NonPhos	P62081->	40S ribosomal protein S7	NonPhos_isUniquetoGene	isUniquetoGene		17|4|5.5|29|31	3|2|1	-0.040642	-0.0647128	-0.563763	-0.726846	-0.475138	0.543181	-0.665699	-0.00329344	-0.519428	-0.386891	-0.0526906	-0.446218	-1.03499	0.619668	-1.15579	-0.59103	0.408086	0.734976	-0.0520183	0.660498	-0.786531	0.333867	-0.0567586	-0.419999	-0.600136	-0.0247942	-0.103382	-0.0631212	0.0901654	0.103048	-0.307129	-0.816216	0.346353	-0.211943	0.0143044	0.140416	-0.0614859	0.294284	0.204436	0.534106	-0.64554	0.831469	0.473334	0.927614	-0.854006
[MYH10]	eIFMQVEDERR	P35580	NonPhos	P35580->	Myosin 10	NonPhos_isUniquetoGene	isUniquetoGene		15|46|21.5|23.5|45.5	3|4	-0.0518879	-0.786447	0.0252189	0.545642	-0.531764	-0.119752	0.222597	-0.0233875	-0.132691	-0.241741	-0.665126	0.860593	0.236017	0.194368	-0.0809576	-0.260842	-0.121454	0.18046	-0.734382	-0.252156	0.591014	-0.546814	0.359479	-0.549512	0.0612432	-0.0964731	-0.204377	-0.339478	-0.132148	-0.123884	-0.198212	0.443008	0.327144	-0.158668	0.33305	-0.115996	0.490781	-0.673457	0.409993	-0.265097	0.487987	-0.380021	0.301584	-0.817561	0.319049
[RSU1]	eIGELTQLk	Q15404	NonPhos	Q15404->	Ras suppressor protein 1	NonPhos_isUniquetoGene	isUniquetoGene		0|19|42|13	1|2|5|6	0.0331579	0.174075	0.0700447	-0.36502	-0.0562466	0.267629	-0.611681	0.46363	0.134528	-0.695525	0.202706	-0.704499	-0.545414	0.100431	0.233115	-0.237839	-0.237478	-0.24396	-0.16907	0.55519	-0.206394	-0.0245445	-0.385606	0.104316	-0.793632	-0.820734	0.136162	-0.00153554	0.112468	-0.15188	0.112616	0.116407	0.315352	-0.472112	0.306816	0.241583	-0.297303	0.298875	0.420161	0.607288	0.0568723	2.11374	0.0551371	0.241523	0.0585307
[SERPINA3]	eIGELYLPk	P01011	NonPhos	P01011->	|Alpha 1 antichymotrypsin	NonPhos_isUniquetoGene	isUniquetoGene		|47|55.5|43|55	|3|8|1|5	-0.539308	-0.258756	-0.127757	-0.237585	-0.912523	0.172216	-0.400812	-0.423222	-0.147711	-0.487541	-1.09054	-0.602466	-0.483948	-0.950284	-0.659204	-0.0402459	0.105139	-0.494856	0.154279	-0.266624	-0.0768384	0.0192865	-0.61098	0.573427	-0.11302	-0.523144	0.210451	0.27115	-0.305924	0.145676	-1.17064	-0.290675	0.270393	0.656248	-1.1641	-0.871784	-0.527508	0.00446083	-1.03365	0.0616749	-0.153062	0.150939	-0.708087	0.809881	-0.665967
[SPTBN1]	eIGQSVDEVEk	Q01082	NonPhos	Q01082->	Spectrin beta chain non erythrocytic 1	NonPhos_isUniquetoGene	isUniquetoGene		0|7|38.5|20|21	4|8|2|5	0.0145491	-0.153044	-0.107274	-0.57221	-0.560239	-0.546042	0.00681344	-0.00867277	-0.37347	-0.0846764	-0.288462	-1.37341	-1.03533	0.104229	-0.339653	-0.495465	0.0249515	-0.714424	-0.169377	0.0766912	-0.356019	-0.651416	-0.166046	-0.0612369	-0.351056	-0.313114	-0.44373	0.103939	-0.336026	0.173309	-0.175912	-0.396498	-0.209358	-0.379778	-0.41536	0.709859	-0.753476	-0.143662	-0.0613089	0.221244	-0.0989406	0.519674	-0.373746	0.426764	-0.935963
[ASPN]	eIHLENNk	Q9BXN1	NonPhos	Q9BXN1->	Asporin	NonPhos_isUniquetoGene	isUniquetoGene		27.5|16|6|14|4	4|2|3	-1.57556	-1.60445	-1.11207	-2.00729	-1.80689	-0.967823	-1.38004	0.917181	-0.392185	-0.704609	-1.86565	-1.57262	-1.40534	-1.34732	-2.51562	-1.71388	0.884934	-1.99467	0.361847	-1.43084	-0.553627	0.555378	-1.72075	1.11156	-1.30027	-0.297842	0.0549958	0.312078	-0.42415	-0.591401	0.0778415	-0.39849	0.0902106	0.384811	-0.939506	-0.386825	-3.24925	-1.04609	-2.14194	-0.756433	-1.43909	0.535381	-0.687115	-0.338921	-0.348353
[ASPN]	eIHLENNkLk	Q9BXN1	NonPhos	Q9BXN1->	Asporin	NonPhos_isUniquetoGene	isUniquetoGene		27.5|18.5|13|9	2|4	-1.46926	-0.963918	-1.0784	-1.57606	-1.89651	-0.420924	-1.57306	0.923226	-1.08061	-1.42701	-1.27685	-1.23453	-1.59454	-1.47926	-2.24851	-1.57355	0.710088	-1.53858	0.155525	-1.29293	-0.754678	0.619437	-1.62257	0.650789	-1.6216	-0.353564	-0.484838	0.245407	-0.467787	0.0227867	0.124734	-0.835205	-0.504373	0.384974	-0.963516	-0.764341	-2.23957	-0.64228	-2.16383	-0.493085	-0.92814	0.691144	-0.997752	0.25588	-0.864688
[POSTN]	eIIkPAEk	Q15063-5;Q15063-3;Q15063-4	NonPhos	Q15063-5->|Q15063-3->|Q15063-4->	Isoform 5 of Periostin | Isoform 2 of Periostin | Isoform 3 of Periostin | Isoform 4 of Periostin	NonPhos_isUniquetoGene	isUniquetoGene		13|19.5|12|8|14	4|2|3	-0.247525	1.18042	0.12319	0.651812	-0.419797	-1.75537	-0.536336	0.615906	0.37353	0.0756639	0.251574	0.0441449	-1.9042	-1.00189	-0.0895987	0.00269016	-1.61138	0.194336	-0.22946	0.711271	0.576732	-1.96806	-0.216978	-0.802259	-2.01265	1.78121	-0.590972	-0.106954	0.268066	-0.133433	-1.15034	0.272799	-1.21858	-1.17161	0.0618802	-0.879846	0.788298	-0.246477	-0.462012	-0.728595	-0.49168	-0.783091	-0.134221	0.910388	-0.262547
[ANK1]	eIILETTTk	P16157-8	NonPhos	P16157-8->	Isoform Er7 of Ankyrin 1	NonPhos_isUniquetoGene	isUniquetoGene		57|29.5|66.5|38|44	1|4|2|3	-1.84159	-0.72849	0.884132	-0.687673	-0.576346	-0.324648	-0.36122	-0.0551157	-0.347568	-0.295901	0.517472	-1.27709	-0.948897	-0.568428	-1.03139	0.167703	-0.25658	0.387914	0.367414	0.167823	-0.333338	-0.854556	-0.51769	-0.41419	-0.653563	-1.00678	0.0170898	0.726472	-0.114476	0.13215	-1.266	0.235669	-0.00932182	0.313066	-0.658957	-0.693901	-0.255124	0.24266	0.136244	0.783501	-0.173925	-0.337362	-0.492652	0.84074	-0.970079
[CA1]	eIINVGHSFHVNFEDNDNR	P00915	NonPhos	P00915->	Carbonic anhydrase 1	NonPhos_isUniquetoGene	isUniquetoGene		39|16|22.5|23	9|10|6|15	-0.244997	-0.245668	0.0625353	0.12964	-0.039588	0.00883937	0.566491	-0.369552	0.0410029	0.0550798	-0.165681	0.029418	0.118392	0.29094	-0.059878	0.382983	-0.5967	-0.0120053	-0.0104011	-0.251621	0.196848	-0.380136	-0.308142	-0.592793	0.288084	-0.190867	0.186825	0.297883	-0.261787	-0.277264	-0.150338	0.500908	0.214391	0.207881	0.094463	-0.424951	0.474254	0.052554	0.42743	0.0265924	-0.15975	-0.158593	-0.0857512	-0.0219027	-0.0895239
[CA1]	eIINVGHSFHVNFEDNDNRSVLk	P00915	NonPhos	P00915->	Carbonic anhydrase 1	NonPhos_isUniquetoGene	isUniquetoGene		21|25|43|17	4|5|3	-0.233287	-0.384368	-0.245695	0.289444	0.174822	0.171554	-0.417435	-0.12551	-0.16214	-0.555341	0.145688	0.0125083	-0.180719	0.224668	-0.545185	0.566536	-0.92763	0.348953	-0.10654	0.253234	0.113943	-0.369318	0.0209136	-0.368096	0.0179394	0.152124	0.301685	1.1151	-0.167348	-0.891406	0.0323043	0.283635	-0.109171	-0.00112808	-0.0818934	-1.48216	0.605068	-0.0357954	0.183589	0.158026	-0.323136	-0.578218	-0.443568	0.259592	-0.0398617
[RPS16]	eIkDILIQYDR	P62249	NonPhos	P62249->	|40S ribosomal protein S16	NonPhos_isUniquetoGene	isUniquetoGene		|25|3.5|21|46	|1|4|2	0.0838913	0.157737	-0.311448	0.36046	-0.669422	-0.520549	-0.506493	0.479938	-0.337553	0.209206	-0.682446	0.0599475	-0.626934	-0.197741	-1.36185	-0.619948	0.259968	-0.637994	-0.00701767	-1.12936	0.269368	0.490088	-0.970028	0.547859	-0.324464	0.869983	-0.206664	0.0754297	-0.215995	-0.0630086	-0.14294	-0.360479	-0.0975289	0.341499	-0.605381	0.291664	-0.594392	-0.0769855	-0.701174	-0.780197	-0.712115	-0.101992	-0.0425685	0.366896	0.39703
[LRRFIP1]	eIkDSLAEVEEk	Q32MZ4-3	NonPhos	Q32MZ4-3->|	Isoform 3 of Leucine rich repeat flightless interacting protein 1 |	NonPhos_isUniquetoGene	isUniquetoGene		13|2|7|3.5|	2|1|4|	-0.351506	-0.27074	-0.134576	0.451646	0.0815812	-0.75669	0.626989	-0.559392	-0.545051	0.223421	-0.232749	0.495244	-0.0824969	0.575258	0.419556	0.210849	-1.12919	-0.431987	-0.243949	-0.00821343	0.524156	-0.433636	0.276191	-0.528107	-0.0160468	0.334279	-0.745794	-1.04131	-0.301227	-0.51777	0.170316	0.229097	-0.00728495	-1.39573	0.0298886	-0.39771	0.0506088	-0.74041	0.137783	-0.816973	-0.506445	-0.449963	0.0122671	-1.22212	0.442816
[ASPN]	eIkENDFk	Q9BXN1	NonPhos	Q9BXN1->|	Asporin |	NonPhos_isUniquetoGene	isUniquetoGene		11|5.5|2|4.5|	2|1|	-1.78103	-2.07062	-0.83567	-2.47825	-1.84739	-0.8055	-2.32093	0.281922	0.0900913	-0.88524	-1.45656	-1.33639	-0.330064	-1.37061	-1.43501	-3.03962	1.29007	-2.48279	0.235325	-1.83513	-0.586918	0.15005	-2.06386	0.55148	-1.57046	-0.255741	-0.580047	-0.736723	-0.774534	0.202641	0.936815	-0.0544109	0.211685	0.502967	-0.634798	-0.375874	-2.12429	-1.13009	-1.25994	-0.817468	-1.59743	0.673774	-1.40773	-0.406766	-1.56677
[PSAP]	eILDAFDkMcSk	P07602	NonPhos	P07602->	|Prosaposin	NonPhos_isUniquetoGene	isUniquetoGene		|18|34|8|42.5	|1|2|4	0.425283	0.193195	-0.182557	0.122239	0.170919	-1.36316	0.400477	-0.148914	-0.297704	-0.431636	-0.515648	-0.666934	-0.0558242	0.155469	0.178444	-0.420207	-0.783234	-0.50301	-1.75503	-0.466927	0.963206	-1.06693	-0.292193	-0.331389	0.647016	-0.416502	-0.496047	-0.0624264	-0.414427	-0.334888	-0.133704	-0.0933006	-0.579507	-0.907606	0.864799	0.294526	-0.555586	0.428917	-0.213724	-0.756274	-0.02636	0.585344	-1.2892	-0.4515	0.197315
[ALDH9A1]	eILDkFTEEVVk	P49189	NonPhos	P49189->	4 trimethylaminobutyraldehyde dehydrogenase	NonPhos_isUniquetoGene	isUniquetoGene		18|23|8|19.5|13.5	2|4	0.512851	1.55412	-0.809056	-0.872047	-0.660079	-0.778587	-2.75935	1.429	-0.273621	-0.807076	-0.455247	-0.880008	-1.74257	-0.904215	-1.38416	-1.15226	-1.48998	-1.17791	-0.872322	0.138161	-0.940873	-0.720092	-1.24698	0.496393	-0.757731	-0.283905	-1.28285	0.320709	-0.264599	0.21852	-0.712097	-0.674284	-1.3458	-0.0673057	-1.74239	0.501027	-1.40107	0.521376	-1.34007	0.0011843	-0.58623	-0.24255	-1.83192	1.6394	-1.34558
[PARK7]	eILkEQENR	Q99497	NonPhos	Q99497->	Protein deglycase DJ 1	NonPhos_isUniquetoGene	isUniquetoGene		9.5|18|19.5|10|20	2|3	1.0796	0.424334	0.00722617	0.205476	0.109085	0.253899	0.251961	0.305628	0.0248954	0.417653	0.069037	0.504023	-0.578623	0.620189	0.443067	-0.224548	-0.183451	-0.274504	0.280211	0.23174	-0.544201	0.232832	0.16699	-0.765149	0.368083	-0.044565	-1.76153	0.415558	0.131759	-0.310914	-0.0370374	0.0494551	0.0430102	0.233816	-0.19248	0.30654	0.235352	0.278484	0.153092	0.137811	0.535989	0.657585	-0.140738	-0.0043378	0.308125
[MYH11]	eILLQVEDER	P35749;P35749-4	NonPhos	P35749->|P35749-4->	Myosin 11 | Isoform 4 of Myosin 11	NonPhos_isUniquetoGene	isUniquetoGene		40|0|35|24.5|27	2|1|4|3	-0.887711	-0.865235	-0.192288	-0.281286	0.777052	0.470272	0.0754423	-0.0521548	-0.485253	-0.535593	0.005769	0.295794	0.496282	-0.177731	0.52871	0.0259018	0.00215824	0.682863	-0.217452	-0.643564	-0.212522	-0.386665	0.403147	-0.255244	-0.0466023	-0.850953	0.172042	-0.986708	-0.26638	-0.395817	0.107825	-0.173817	-0.0867856	-0.435076	-0.421347	-0.423166	-0.222031	-0.908018	0.443685	0.170211	-0.261394	-0.336364	0.157936	-1.26191	0.518531
[CLU]	eILSVDcSTNNPSQAk	P10909-4	NonPhos	P10909-4->	Isoform 4 of Clusterin	NonPhos_isUniquetoGene	isUniquetoGene		11|20|13|32|41	4|6|3|5	-0.420992	0.113542	-0.334784	-0.414419	-1.39817	0.450988	-1.34296	-0.117833	0.230258	-0.282189	-0.815511	-0.206284	-0.346858	-1.72904	0.164992	-0.575316	0.723836	-0.107635	0.271075	-0.412823	0.15158	0.484933	-0.691498	0.481318	-0.627583	-0.918332	0.418075	-0.0176433	0.23877	1.34981	-0.846855	-0.654072	0.2976	0.0277144	-0.408202	-0.0724247	-0.895649	0.217126	-0.170369	0.331578	-0.175585	0.471155	-0.545641	0.812551	-1.73161
[COX5B]	eIMLAAk	P10606	NonPhos	P10606->	Cytochrome c oxidase subunit 5B mitochondrial	NonPhos_isUniquetoGene	isUniquetoGene		0|24	4|3	0.143949	-0.98541	0.0757271	0.246125	0.725299	-1.91041	0.0753012	-0.493224	-1.53806	-0.702373	-0.975191	0.651488	-0.865511	0.48034	1.33254	0.287228	-1.27006	-0.0446692	-0.674713	0.667073	-0.3145	-1.5306	1.16957	-0.86787	-0.811244	-0.913202	0.087444	-2.48159	-0.942887	-0.318225	-1.52969	0.49999	-1.04545	-2.617	0.433481	-0.423724	0.957696	-1.05657	-0.584612	0.143727	-0.0628637	-1.28616	0.500555	-2.23367	0.660075
[PALMD]	eINEEkEDDEQNRk	Q9NP74	NonPhos	Q9NP74->	Palmdelphin	NonPhos_isUniquetoGene	isUniquetoGene		14|11|9|37	1|2	0.0490052	-0.905299	0.174117	0.252847	-0.208054	-1.65517	0.636217	-1.06328	-1.08067	-0.184326	-0.611658	-0.159623	-0.622702	0.458931	0.270574	-0.0844966	-0.214593	-0.744717	-1.3979	0.0405428	-0.667579	-1.67685	0.607223	-1.65959	0.124016	-0.522385	-1.37979	-1.5353	-0.677138	-0.422706	-1.47718	0.163012	-1.41911	-0.771651	0.533994	-0.586282	0.36397	-0.557999	-0.0282842	-0.482909	-0.670569	-0.572014	-0.577164	-1.52838	0.174625
[AZGP1]	eIPAWVPFDPAAQITk	P25311	NonPhos	P25311->|	Zinc alpha 2 glycoprotein |	NonPhos_isUniquetoGene	isUniquetoGene		19||21.5|28|68	2||1	0.666426	-0.724161	0.491121	0.572497	0.478524	-0.180306	0.736918	-0.625235	0.115911	0.223173	-0.158236	0.416016	-0.411297	-0.168744	-0.61788	1.02342	1.15459	-0.303668	0.0595554	0.0239508	0.60915	0.600167	0.522951	0.39456	0.790363	0.972173	-0.346876	1.32965	0.556989	-0.228741	-0.630047	0.174116	0.326876	0.210484	0.695825	-0.291008	0.380749	-0.0103488	0.0630011	0.19913	0.589752	-0.506821	1.08252	-0.238097	0.874279
[FBN1]	eIPGVcENGVcINMVGSFR	P35555	NonPhos	P35555->	Fibrillin 1	NonPhos_isUniquetoGene	isUniquetoGene		30|33|15|35	7|8|9|2|5	-0.54823	-0.328296	-0.423672	-0.0601314	-0.111337	0.233448	0.272518	-0.747623	-0.221484	-0.235295	-0.433396	-0.425757	0.0643125	-0.844722	-0.409333	0.0170163	0.157903	-0.181715	-0.121821	-0.356293	-0.223671	0.0340048	-0.490041	-0.0153851	-0.175804	0.2152	-0.590032	-0.1125	0.0572543	0.232259	-0.220023	-0.232341	0.234485	0.023389	-0.437779	-0.470677	-0.221239	-0.386388	0.250764	-0.507481	0.111144	0.516549	-0.168172	-0.139299	-0.204672
[POSTN]	eIPVTVYkPIIk	Q15063-4	NonPhos	Q15063-4->	Isoform 2 of Periostin | Isoform 4 of Periostin	NonPhos_isUniquetoGene	isUniquetoGene		13|27|11|24	4|3|7|1	-0.57138	1.08767	0.233224	0.61976	-0.767857	-1.11106	0.116531	0.900617	0.042673	0.564749	0.424784	-0.495945	-0.977209	-0.251926	0.0513112	0.282211	-1.65777	-0.212129	0.0660049	1.10867	0.0974975	-1.43789	-0.309062	-0.385542	-0.742472	1.17832	-1.46881	-0.250621	0.228487	0.134203	-0.00640548	0.396309	-0.501932	-0.338844	0.161908	-0.786285	-0.092428	0.267581	-0.0526865	0.345504	-0.313608	-0.442726	0.0715112	0.474466	-0.430428
[POSTN]	eIPVTVYRPTLTk	Q15063-5;Q15063-3	NonPhos	Q15063-5->|Q15063-3->	Isoform 5 of Periostin | Isoform 3 of Periostin	NonPhos_isUniquetoGene	isUniquetoGene		22|11.5|9|10|21	2|4|3|7	-0.560805	0.715576	0.0708269	0.293187	-0.582108	-0.75537	0.358064	0.331012	0.226176	0.219837	0.184961	-0.169843	-0.970489	-0.427338	0.0558215	0.0564255	-0.894724	0.0389966	0.032232	0.501497	0.518725	-1.26509	-0.299027	-0.137935	-1.3015	1.6724	-0.702564	-0.0536005	0.222992	-0.284386	-0.810809	0.155344	-0.0702738	-0.525075	-0.18558	-0.59695	-0.224937	-0.24142	-0.046288	-0.554236	-0.387881	-0.26062	-0.1371	0.496495	-0.201836
[PPL]	eIQALkDTkPQVQTk	O60437	NonPhos	O60437->|	Periplakin |	NonPhos_isUniquetoGene	isUniquetoGene		27|12.5|12|21.5|	1|2|4|	-1.06701	-0.744277	-0.967545	-1.02964	-0.326188	-0.934592	-0.521027	-0.310748	-0.890987	0.144792	-0.762272	0.936884	0.173404	-0.30149	-0.10378	-0.242098	-0.0171702	-0.0744779	-0.298709	-1.37078	0.0721042	-0.322716	-0.594502	-0.304315	-0.653449	-1.22796	-0.812826	-1.42678	-0.741949	-0.480743	-0.426376	-1.35516	0.0541432	-0.745645	-0.824704	0.618188	-0.776373	-0.734814	-0.384485	-0.279114	-1.6443	-0.541713	-0.301332	-1.38685	-0.270446
[MLLT4]	eIQELQSkPDR	P55196-3	NonPhos	P55196-3->	Isoform 3 of Afadin	NonPhos_isUniquetoGene	isUniquetoGene		19.5|15|34|12|10	2|1|4	0.194383	0.742681	0.063536	0.0289924	0.761104	-1.52671	-0.672369	0.643981	-0.00772261	0.0168273	-0.310166	1.15401	-0.790634	0.463248	0.532788	0.389934	-1.72361	-0.153547	-0.0395268	0.437666	-0.437	-0.64641	0.120301	-0.570854	-0.0326691	0.278952	-0.739392	-0.499056	0.283554	-0.177215	-0.533172	0.420212	0.00244567	-0.460829	0.673511	-0.0343533	0.300502	0.0640449	0.171385	0.201058	-0.709543	-0.456222	-0.148063	-0.295551	0.0337859
[CLU]	eIQNAVnGVk	P10909-4	NonPhos	P10909-4->	Isoform 4 of Clusterin	NonPhos_isUniquetoGene	isUniquetoGene		33|8|36|27|40.5	1|3|2	0.831954	0.0498617	0.102808	0.706541	0.740619	0.0622373	0.768381	0.258974	0.00704165	0.173536	0.136681	0.985113	0.661234	0.954911	0.214101	0.00199371	0.797667	0.0533806	0.259438	0.170742	0.140793	0.541035	0.108617	0.365051	0.394964	0.937254	0.109024	0.0885055	0.26702	0.871826	1.20359	0.492327	0.0832339	0.143902	0.327544	0.0658692	1.2514	0.292677	0.0300046	0.162277	0.357752	0.405537	0.21164	0.21657	0.497053
[CCT3]	eIqVQHPAAk	P49368	NonPhos	P49368->	T complex protein 1 subunit gamma	NonPhos_isUniquetoGene	isUniquetoGene		11|46.5|5|53.5|26	3|4|2	0.116781	0.476278	0.297059	1.28545	0.559066	0.214199	1.1161	0.756589	0.240656	0.775078	0.166793	0.855023	0.462432	1.10033	0.872054	0.668626	0.323971	0.494692	0.10599	0.407519	0.284263	0.287175	0.853574	0.642496	0.735268	0.218846	0.155039	0.702734	0.140017	0.323767	0.0229996	0.802896	0.243895	0.543541	0.775896	0.233384	1.46891	0.64124	0.863336	0.130589	0.378685	0.191292	1.30863	1.4315	1.06965
[HEXB]	eISEVFPDQFIHLGGDEVEFk	P07686	NonPhos	P07686->	Beta hexosaminidase subunit beta	NonPhos_isUniquetoGene	isUniquetoGene		29.5|35|18.5|26|27	6|5|2|1|3	-0.745331	0.364083	-0.450107	0.358159	0.423513	0.428327	-0.83029	-0.267302	-0.0651927	0.0822308	0.303258	-0.0475187	0.895655	0.735642	-0.0472295	0.216695	-0.431252	0.670549	0.546349	0.046498	0.706224	0.503027	1.03819	0.151642	0.525477	-0.38928	0.0933346	0.469252	-0.0423306	-0.922191	0.861868	0.106303	0.807348	0.559289	-0.824903	-0.843301	1.18857	-1.00837	0.689874	1.15321	0.101936	-0.422488	0.461652	-0.0896492	-0.0606446
