## Supplementary material for "Abnormal molecular signatures of inflammation, energy metabolism and vesicle biology in human Huntington disease peripheral tissues": MTM_proteomics_adipose_peptide (part 2 of 3)

### Sheet: Main (continued)
GeneName	Peptide	MasterPID	PhosPhoStatus	SharedID.GlobalPositions	ProtName	PhosGeneStatusCol	shared_status_Gene	NoPhossites_alldata	IsolationInterference	psms	X2180201	X2290201	X1140201	X2280201	X2340201	X1230201	X2310201	X1160201	X2200201	X1070201	X2170201	X2140201	X1150201	X2320201	X1130201	X1030201	X2210201	X1290201	X2080201	X2050201	X2060201	X1190201	X1200201	X1020201	X1100201	X1170201	X2120201	X1180201	X2040201	X2160201	X2300201	X1050201	X2100201	X2090201	X1010201	X1080201	X1300201	X2030201	X2220201	X2330201	X2370201	X1110201	X1220201	X1120201	X2110201
[BGN]	eISPDTTLLDLQNNDISELRk	P21810	NonPhos	P21810->	Biglycan	NonPhos_isUniquetoGene	isUniquetoGene		17|9|23|25|39	8|11|6	-0.837469	-0.288966	-1.34246	-0.385526	-0.825681	1.12662	0.214188	0.197262	0.00522466	1.10557	0.53899	-0.697418	0.287257	-0.264653	-0.533589	-0.820914	-0.00155331	0.515921	-0.430603	-0.352786	-0.951466	-1.03227	-0.0574338	-0.327932	-0.70061	-1.2427	-0.213163	-0.970758	0.333501	-0.279591	1.68998	-0.238727	-0.754871	0.112977	-0.25033	-0.122269	-0.437111	-0.311617	-0.329369	0.272362	-0.532082	-0.610009	1.24365	-0.962425	-0.932454
[BGN]	eISPDTTLLDLQNNDISELRkDDFk	P21810	NonPhos	P21810->|	Biglycan |	NonPhos_isUniquetoGene	isUniquetoGene		27||24|17	4||5|1	-1.04709	0.0411006	-0.761377	-0.602796	-0.169642	0.482851	-0.343545	-0.0484059	0.0615629	0.5468	0.759936	-0.519423	0.387592	-0.741964	-0.540795	-0.633458	-0.401874	0.782944	-0.262636	-0.247768	-0.426895	-0.986196	0.0696447	-0.637502	-0.612882	-1.15025	-0.262095	-0.460427	0.0840652	-0.268693	1.66973	-0.104139	-1.77115	-0.401426	-0.502902	-0.0940997	0.0532104	-0.694277	0.300194	0.591193	-0.574384	-1.00421	1.51804	-1.69142	-0.511706
[FBN1]	eITnGkPFFk	P35555	NonPhos	P35555->	Fibrillin 1	NonPhos_isUniquetoGene	isUniquetoGene		16.5|0|13.5|3|12	6|5|10|7|8	-0.302015	-1.10873	-0.712229	-2.03396	-1.32551	0.252844	-1.09025	0.00216115	0.304973	-0.779251	-1.40134	0.721408	0.324554	-1.66034	-1.3723	-1.29684	1.65139	-1.97227	0.54422	-1.75706	0.0378327	0.798678	-1.51405	1.38092	-1.2472	-0.0130621	-1.00465	0.227717	-0.824577	0.341554	0.391257	-2.14386	0.166944	0.118306	-1.44589	0.282879	-1.60484	-1.29125	-2.31268	-1.0932	-0.822341	0.313298	-0.295655	-1.2449	-0.822403
[FBN1]	eITnGkPFFkDINEck	P35555	NonPhos	P35555->	Fibrillin 1	NonPhos_isUniquetoGene	isUniquetoGene		11.5|17|15.5|54.5|22	4|5|6|2	0.688559	1.3318	1.01174	1.66294	1.0264	0.197108	1.46446	0.11887	0.791488	1.53961	1.71075	0.436942	0.50999	1.95878	2.24577	1.78517	1.81426	1.25323	0.212479	2.10574	0.00600507	1.18081	1.58138	1.25404	0.837241	1.14274	0.746874	0.624412	0.689998	0.9367	0.299517	2.40603	0.199304	0.223484	1.43462	0.572816	1.00833	1.01815	2.85335	1.27189	0.600449	0.162422	0.859455	0.664933	0.56678
[TUBB6]	eIVHIQAGQcGNQIGTk	Q9BUF5	NonPhos	Q9BUF5->	Tubulin beta 6 chain	NonPhos_isUniquetoGene	isUniquetoGene		5|13|6.5|20|15	2|3	0.803012	0.271111	0.515971	1.13762	0.609857	-1.47707	0.203086	0.206632	-0.190254	0.191203	-0.889887	0.599427	-0.215242	0.158108	-0.34067	0.420104	-1.25557	-0.882732	-0.587058	-0.074695	-0.890665	0.309455	-0.698716	-0.0412742	0.146245	0.175639	-0.0228541	-0.121465	0.0146156	-0.106936	-1.12301	0.30074	0.199805	0.114622	0.125432	0.291386	-0.811203	-0.270079	0.541781	-0.429744	-0.509981	-0.0106214	-0.213277	0.0315358	0.0427579
[ARHGDIA]	eIVSGMk	P52565	NonPhos	P52565->	Rho GDP dissociation inhibitor 1	NonPhos_isUniquetoGene	isUniquetoGene		14.5|21|37.5|30|50	2|1	0.565199	0.774482	-0.809021	-0.385298	-0.616655	0.418724	-1.42846	0.836329	0.496347	-0.181867	0.164321	-1.24072	-0.147032	-0.137022	-0.268935	-0.771125	0.00761854	-0.184406	-0.0866493	0.186414	-0.134485	0.228231	-0.363741	0.4549	-0.474789	0.0334585	0.00799053	-0.473277	-0.0627337	0.0848889	0.604266	-0.352793	-0.779306	0.291722	-0.795034	0.176176	-0.778349	0.346283	-0.736629	-0.220965	-0.0963052	1.06379	-0.207974	0.418997	-0.151998
[ITIH4]	ekAEAQAQYSAAVAk	Q14624-3	NonPhos	Q14624-3->	Isoform 3 of Inter alpha trypsin inhibitor heavy chain H4	NonPhos_isUniquetoGene	isUniquetoGene		21.5|18|15|7|6	2|5|3	0.357105	0.221195	-0.13767	-0.511758	-0.336974	0.756059	-0.854662	-0.176214	0.224946	0.124679	0.485228	-1.52821	-0.581712	-0.925511	-0.974796	-0.173364	0.334348	-0.489679	-0.13804	-0.261565	0.0883364	0.465565	-0.712063	0.60421	-0.400185	-0.616934	0.500692	1.18698	0.313932	0.216369	-1.22287	-0.29491	0.656102	0.237841	-0.202494	-0.381149	-0.159922	0.169014	-0.310618	0.500513	0.313115	-0.128645	-0.163919	1.02522	-0.846305
[UBXN1]	ekAEELAAR	Q04323	NonPhos	Q04323->|	UBX domain containing protein 1 |	NonPhos_isUniquetoGene	isUniquetoGene		18|25|16.5||29.5	2|1|	-0.176754	0.0657215	0.145564	-0.206838	0.00881213	0.068597	0.182211	0.161719	-0.455486	-0.0660939	-0.055939	-0.0154819	-0.417713	0.0851663	0.293407	-0.180553	-0.370266	-0.199866	-0.14391	-0.203177	0.193735	-0.207783	0.247833	-0.563417	-0.0401566	-0.0609038	-0.253691	-0.219433	-0.0706312	-0.262062	0.0547885	-0.0330119	-0.341115	-0.309968	-0.304721	-0.138021	-0.160081	-0.212104	-0.0283843	-0.142744	-0.237878	-0.162603	-0.43041	-0.278579	0.264763
[TPM4]	ekAEGDVAALNR	P67936	NonPhos	P67936->	Tropomyosin alpha 4 chain	NonPhos_isUniquetoGene	isUniquetoGene		29.5|11.5|31|28|11	2|4|3	-0.649993	-0.425686	0.280341	0.780224	0.538263	-0.524369	0.445367	-0.740913	-0.993297	0.0861229	0.850167	0.263141	-0.175944	0.0746476	0.814901	-0.188345	-0.431639	0.0609379	-0.571334	0.182976	0.151566	-0.688633	0.365098	-0.429836	-0.0500602	0.180672	-1.01784	-0.90124	0.21747	-0.234881	0.316096	0.299335	-0.471468	-2.10753	0.547191	-0.207411	0.534111	-0.157357	0.455039	-0.546588	-0.317928	-0.658105	-0.259385	-1.43399	0.687997
[TPM4]	ekAEGDVAALNRR	P67936	NonPhos	P67936->	Tropomyosin alpha 4 chain	NonPhos_isUniquetoGene	isUniquetoGene		9|6|5|7|11.5	7|3|4	-0.555686	-0.299985	0.250081	0.446145	0.43239	-0.485945	0.138309	-0.456263	-1.09744	0.104203	1.0294	-0.442625	-0.407271	0.167854	0.490919	-0.302369	-0.207361	0.143283	-0.911164	-0.105915	0.101191	-0.737594	0.334077	-0.342157	-0.164392	0.010821	-0.817907	-1.18129	0.328125	0.267592	-0.136739	-0.0020523	-0.673866	-1.31002	0.235177	-0.186548	0.230254	-0.312187	0.458306	-0.680291	-0.395777	-0.428121	-0.206724	-1.25565	0.0117521
[PSMC3]	ekAPSIIFIDELDAIGTk	P17980	NonPhos	P17980->	26S protease regulatory subunit 6A	NonPhos_isUniquetoGene	isUniquetoGene		17.5|23.5|21|26|28	8|6|10|9	0.0653816	-0.0824341	-0.497441	-0.432001	-1.08191	0.586068	0.389903	0.0644452	-0.234649	0.109542	0.064809	-0.0693937	-0.683147	-0.407122	0.0436863	0.028368	-0.152623	0.172912	0.443684	0.840337	-1.39669	-0.44805	0.136711	-0.473177	0.062219	-0.810314	-0.313099	0.307265	0.173049	-0.0482367	0.27266	0.0450447	0.140888	0.373988	0.786452	-0.127175	0.266995	-0.0855407	0.376119	0.466883	0.5635	-0.0813899	0.260303	0.279555	0.0674041
[EPB42]	ekDnGIRPPSLETASPLYLLLk	P16452-3	NonPhos	P16452-3->	Isoform 3 of Erythrocyte membrane protein band 4.2	NonPhos_isUniquetoGene	isUniquetoGene		43|15|18|29|22	2|4|5|7|3	-0.205917	-0.357065	-0.262122	-0.205384	-0.237945	0.0542681	0.513597	-0.0887134	-0.0232811	-0.738272	0.403436	0.128628	-0.692436	-0.164391	-0.272916	0.901384	-0.12925	0.0902342	0.196366	-0.288458	-0.304514	-0.401785	-0.433162	-0.263482	0.0449823	0.113586	0.140564	1.08834	0.305973	-0.598211	-0.790508	0.626131	-0.351128	0.563122	0.711284	-0.966978	0.0357828	0.578899	-0.396095	-0.0715579	0.0855106	-0.585115	-0.488998	0.586169	-0.241766
[ARL8A]	ekDNIDITLQWLIQHSk	Q96BM9	NonPhos	Q96BM9->	ADP ribosylation factor like protein 8A	NonPhos_isUniquetoGene	isUniquetoGene		35.5|25|38|21|39.5	2|3	-0.214869	0.583742	-0.349542	-1.11549	0.695416	0.222243	0.233201	0.68362	-0.165862	0.0438707	0.436452	-0.128568	-0.503515	0.483562	-0.347052	0.326954	0.0399919	-0.145934	0.189704	0.249748	0.492753	0.770562	-0.665955	0.428896	0.215986	0.422974	0.114443	0.742265	0.327602	-0.127328	0.322743	0.376123	0.369765	0.286467	-0.333106	0.621242	0.0464193	0.456225	-0.478133	0.0814039	0.157069	-0.0346578	0.137449	0.583794	0.012197
[AKAP12]	ekEDAQEVELQEGk	Q02952	NonPhos	Q02952->	A kinase anchor protein 12	NonPhos_isUniquetoGene	isUniquetoGene		15|13|12|6.5|30.5	5|4|6	0.798481	-0.610696	0.495008	-0.279246	0.585229	-0.523953	-0.0381277	-0.516583	0.174066	0.00372207	-0.408184	0.730873	-0.656203	0.267327	0.124971	-0.465158	-0.550175	-0.599923	-0.0963018	-0.412204	-0.43752	-0.287625	0.0345248	-0.0962763	-0.146541	0.1652	-0.0169747	-0.926203	0.882202	-0.854513	-0.105055	0.301888	-0.193004	-0.0404571	0.276639	-0.000822141	0.89655	-0.923686	-0.171478	0.0113175	-1.09617	-0.171878	0.104689	-0.442454	0.571549
[LAP3]	ekEDDVPQFTSAGENFDkLLAGk	P28838-2	NonPhos	P28838-2->|	Isoform 2 of Cytosol aminopeptidase |	NonPhos_isUniquetoGene	isUniquetoGene		20|72|35||55.5	3|1|2|	0.265711	0.794816	0.308232	0.409894	0.574934	-0.756037	0.140012	-0.218086	-0.0973383	0.156202	-0.230539	0.441165	-0.448765	1.01196	0.0532856	-0.174026	-0.397875	-0.00131129	-0.855244	0.742891	0.0349237	-0.0808659	-0.00274416	-0.350463	0.129009	0.283023	-0.473324	0.0165614	-0.13619	-0.551116	-0.245056	0.112004	-0.416769	-0.326045	0.65643	-0.236022	0.848874	0.0697122	-0.0633759	-0.0855146	0.0436142	-0.0179096	-0.196138	0.210629	0.2855
[SNCG]	ekEEVAEEAQSGGD	O76070	NonPhos	O76070->	Gamma synuclein	NonPhos_isUniquetoGene	isUniquetoGene		23|37|24|6.5	7|15|3|6	-0.50582	0.558556	0.253368	0.481019	-1.25302	-1.50032	-0.568583	-1.49056	-0.417706	-0.423067	-0.890327	-0.444436	0.332002	0.44352	-0.188265	-0.14626	-1.60877	-0.440039	0.00722249	0.719586	-0.907798	-0.735246	1.07477	-1.0318	0.126091	-0.62979	-0.40701	-2.56842	-0.558643	-0.404149	-2.57419	0.0163274	1.18876	-1.26878	1.23697	-0.772937	0.465653	-0.372845	-0.18175	0.764563	-0.85286	-0.501226	0.92589	-1.73172	0.49173
[FAM213A]	ekEFGDkVNLLSVLEAAk	Q9BRX8-2	NonPhos	Q9BRX8-2->	|Isoform 2 of Redox regulatory protein FAM213A	NonPhos_isUniquetoGene	isUniquetoGene		|23|17|14|10	|1|3|2	0.373027	0.690748	-0.448042	-1.0475	-0.460966	-1.17296	-1.01293	1.21623	-0.449811	-0.384939	-0.694935	-0.325249	-2.49614	-0.867818	-1.02086	-0.924963	-0.515877	-1.18951	-0.585516	-0.486926	-0.315281	-0.831384	-1.77016	-0.0973327	-0.871888	0.0376241	-1.06645	1.31238	-0.0818349	-0.393105	-0.741735	-0.707245	-0.423302	0.303904	-0.931587	0.809935	-0.717297	-0.317451	0.0932413	-0.754271	-0.463598	0.636803	-1.34815	1.85152	-0.842898
[CTTN]	ekELETGPk	Q14247	NonPhos	Q14247->	Src substrate cortactin	NonPhos_isUniquetoGene	isUniquetoGene		34|24|49.5|35.5|56.5	4	-0.771531	-0.998682	0.0548064	0.53238	0.0490703	-0.609679	0.65744	-1.65984	-0.608198	-0.236105	-0.0489793	-0.0234668	0.131176	0.0770537	0.206839	-0.184301	-0.250499	-0.320422	-1.45644	0.19398	-0.0536155	-0.583219	0.178513	-2.09355	0.0958286	-0.0959033	-1.30006	-1.31574	-0.276913	-0.769343	-0.301896	0.0904792	-0.820242	-2.24437	0.907514	-0.821128	0.440551	-0.414384	0.580406	-0.678444	-0.233971	-0.981188	-0.0163015	-1.69259	0.153534
[SPTAN1]	ekEPIAASTNR	Q13813-2;Q13813-3	NonPhos	Q13813-2->|Q13813-3->	Spectrin alpha chain non erythrocytic 1 | Isoform 2 of Spectrin alpha chain non erythrocytic 1 | Isoform 3 of Spectrin alpha chain non erythrocytic 1	NonPhos_isUniquetoGene	isUniquetoGene		12|11.5|14|16|15	5|6|3|2	0.275113	-0.285271	0.157233	-0.183265	-0.510902	0.194014	0.324893	-0.139782	-0.0417299	-0.173992	-0.781824	0.321129	-0.472963	0.671584	0.379591	-0.407219	0.165304	-0.488078	-0.325494	0.138903	-0.532815	-0.0638937	-0.0952104	-0.250255	-0.380632	-0.685208	-0.0492418	-0.630057	-0.580241	-0.158711	-0.364374	-0.314272	-0.205615	-0.975389	0.109085	0.618682	-0.645303	-0.252253	-0.303646	0.289704	-0.0621003	0.0549848	-0.226816	-0.235108	-0.21446
[SPTA1]	ekEPIVDNTNYGADEEAAGALLk	P02549	NonPhos	P02549->	Spectrin alpha chain erythrocytic 1	NonPhos_isUniquetoGene	isUniquetoGene		3.5|5.5|2|11|4	12|4|11|13	-1.20434	-0.744215	0.43086	-0.607932	-0.59743	1.08747	0.336178	-0.52802	0.0943652	-0.262248	0.217943	-0.208586	0.180676	-0.905331	-0.161131	0.540996	0.470238	0.557301	0.79297	0.25839	0.414094	0.997778	-0.772262	-0.551681	-0.596792	-0.550554	0.582682	1.4377	-0.53237	-0.214347	0.32201	-0.540279	0.821147	-0.129359	-0.330443	-0.234033	-0.00618285	0.417036	0.666512	1.15111	0.455303	-0.135135	0.301861	1.03986	-0.493202
[SPTAN1]	ekEPIVGSTDYGkDEDSAEALLk	Q13813-2;Q13813-3	NonPhos	Q13813-2->|Q13813-3->	Spectrin alpha chain non erythrocytic 1 | Isoform 2 of Spectrin alpha chain non erythrocytic 1 | Isoform 3 of Spectrin alpha chain non erythrocytic 1	NonPhos_isUniquetoGene	isUniquetoGene		25.5|28|45|15.5|20	2|3	-0.219543	-0.3461	0.265694	-1.03366	0.221858	-0.647957	0.359667	0.180576	-0.74554	-0.088305	-1.05478	0.314898	-0.369215	0.625002	-0.0925349	-0.164446	-0.795118	-0.383788	-0.15214	0.0858121	-0.0557127	-0.613813	-0.15746	0.125752	-0.289243	-0.0955126	-0.141841	0.00712521	-0.0607397	-0.32717	0.130451	-0.106438	0.10027	-0.251152	-0.0488556	0.362794	-0.592589	0.16023	-0.235841	-0.0626529	-0.0263259	-0.0752523	-0.388065	-0.398733	-0.514689
[CHMP4A]	ekGPTPEEAIQk	Q9BY43	NonPhos	Q9BY43->	Charged multivesicular body protein 4a	NonPhos_isUniquetoGene	isUniquetoGene		22.5|37.5|20|20.5|10	4|2|3	-0.332183	-0.412334	0.0498253	-0.167394	0.0732289	-1.2451	0.273582	-1.02131	-0.406855	-0.141422	-0.874691	0.666901	-0.00198532	0.479914	0.436798	-0.0548367	-0.651252	0.00387813	-0.587079	0.405722	-0.362214	-0.925695	0.291082	-0.692229	0.340078	-0.181352	-0.981602	-1.25608	-0.144075	-0.32844	-0.455675	0.416593	-0.744182	-0.453204	0.789257	-0.633381	0.367309	-0.236098	0.170046	-0.154697	-0.147625	-0.705756	-0.0368303	-1.05264	-0.276833
[ACTA2]	ekLcYVALDFENEmATAASSSSLEk	P62736	NonPhos	P62736->	Actin aortic smooth muscle	NonPhos_isUniquetoGene	isUniquetoGene		14|10.5|23|25|19	3|4|1	1.05261	0.192243	0.514201	0.20823	0.698136	0.670449	0.573763	0.66311	0.583235	0.470558	0.0866393	0.155256	0.290359	0.762318	0.215504	0.329703	0.0280215	0.120156	0.284272	0.126247	0.235802	0.502774	0.300793	0.440603	0.1657	0.0221402	0.585581	0.538959	0.276334	0.428784	0.613228	0.139716	0.420365	0.493096	0.49651	0.522583	1.21408	0.511219	0.0444392	0.212163	0.660808	0.608351	0.249356	0.213409	0.599811
[ACTB]	ekLcYVALDFEQEMATAASSSSLEk	P60709	NonPhos	P60709->	Actin cytoplasmic 1	NonPhos_isUniquetoGene	isUniquetoGene		6.5|6|5|3|13.5	8|5|7|6	-0.484191	0.144615	-0.261571	-1.15397	1.35234	0.836998	-0.626919	0.347979	0.0792546	-0.365772	0.257932	0.163796	-0.500775	-1.02159	-0.686485	0.662936	0.176659	0.209753	-0.483223	-0.384826	1.03021	0.482564	-0.264236	0.111438	-0.434089	0.265778	0.221712	0.933561	-0.0265812	0.12477	0.411214	-0.0932794	0.200116	0.681215	-0.608037	-0.304444	0.253851	0.0531234	0.529197	-0.0646908	0.543505	0.378081	0.888508	0.704817	0.550031
[TXN]	ekLEATINELV	P10599	NonPhos	P10599->	Thioredoxin	NonPhos_isUniquetoGene	isUniquetoGene		18|17|14|17.5	6|5|7|10|2	-0.025054	0.0473907	-0.138874	0.022203	0.051339	0.552675	0.328362	0.0520724	-0.207519	-0.0377594	0.0227588	-0.058469	0.38608	-0.0562407	0.0858764	0.109022	-0.218748	0.14796	0.104814	-0.0311251	0.359806	0.367705	-0.138478	0.110387	0.022822	0.103135	-0.0670491	-0.399791	0.124326	0.155363	-0.0350708	0.13802	0.21467	-0.199725	-0.425697	-0.194975	-0.0481519	-0.20575	-0.0193128	0.0872079	0.229029	-0.0623597	-0.38972	0.300141	0.0332802
[CALD1]	ekLQEDkPTFk	Q05682;Q05682-6;Q05682-3	NonPhos	Q05682->|Q05682-6->|Q05682-3->	Caldesmon | Isoform 6 of Caldesmon | Isoform 3 of Caldesmon	NonPhos_isUniquetoGene	isUniquetoGene		43|5|8.5|7	1|2|3	-1.48688	-1.47344	-0.827685	-1.35814	0.579257	0.387014	-0.584778	0.127032	-1.90673	-1.24472	0.161512	-1.22687	1.50893	-0.163087	1.46377	-1.49804	0.377465	0.607455	-0.539076	-0.667754	-1.6271	-1.94506	0.176078	-0.316552	0.513106	-1.16524	0.619251	-3.33976	-1.13064	-0.793999	1.78301	-1.8139	-2.27869	-1.41346	-1.39728	-0.574165	-1.54362	-1.97564	1.35856	-1.07456	-2.14476	-1.04843	-0.354091	-3.45217	-0.349661
[VIM]	ekLQEEMLQR	P08670	NonPhos	P08670->	Vimentin	NonPhos_isUniquetoGene	isUniquetoGene		23|19|15|20.5	3|2|4|5	0.369575	-0.138062	-0.12361	0.0579809	-0.100233	0.0802845	-0.129495	-0.134533	-0.39763	-0.163562	-0.249599	-0.33808	0.127009	0.719259	-0.222122	-0.701345	0.18381	-0.424335	-0.156052	-0.443832	-0.0625019	0.195315	0.168716	0.260409	-0.278621	-0.416235	-0.0581913	-0.257319	-0.128498	-0.239642	0.789962	-0.069301	0.105622	-0.243742	-0.406007	1.26642	-0.255658	-0.0499048	0.335096	0.0724014	0.0799932	1.34421	-0.403164	0.281153	0.115641
[VIM]	ekLQEEMLQREEAENTLQSFR	P08670	NonPhos	P08670->	Vimentin	NonPhos_isUniquetoGene	isUniquetoGene		11|72|18|22|9	4|5|3	0.476023	0.0124785	-0.35209	-0.284937	-0.316952	-0.6263	-0.487256	0.168753	-0.174229	-0.328008	0.205119	-0.600607	-0.148465	1.01231	-0.302307	-0.813464	0.13792	-0.517869	-0.219651	-0.470834	0.132739	-0.175475	0.283281	0.398587	-0.144204	-0.658841	-0.135222	-0.441594	-0.123131	0.217019	0.831131	-0.141441	-0.110475	-0.103316	-0.669568	2.08103	-0.634807	0.0169586	0.1264	-0.73443	-0.137091	2.0555	-0.532891	0.333052	-0.491777
[MDH1]	ekMDLTAk	P40925	NonPhos	P40925->	Malate dehydrogenase cytoplasmic	NonPhos_isUniquetoGene	isUniquetoGene		8|11|13|6.5|8.5	1|2	1.43908	0.981687	0.362077	-0.295167	-0.517779	-1.47653	0.687918	0.235716	-0.291516	0.705811	0.229347	-1.26323	-1.4189	-0.110348	0.408182	-0.309855	-0.415364	-1.17059	0.0557225	0.276857	0.358704	-0.474611	-0.660836	-0.094574	0.235603	0.229566	-0.609	0.703673	-0.388783	0.22306	-0.71682	0.456894	-0.665558	0.1128	-0.0141153	1.46106	-0.490372	0.315465	0.734369	0.429517	0.361891	-0.35795	0.490722	0.974869	-0.920918
[CAPRIN1]	ekPVcGTTYk	Q14444-2	NonPhos	Q14444-2->	Isoform 2 of Caprin 1	NonPhos_isUniquetoGene	isUniquetoGene		7|24|26.5|45.5|13.5	3|1|2	0.107301	0.105781	0.594929	0.149543	-0.874639	-0.540243	0.461448	-0.212419	-0.490708	0.13393	-0.340194	0.423895	0.284136	0.48754	0.435191	-0.554181	-0.0964529	-0.32588	0.480007	-0.33243	-0.310909	-0.251754	-0.020391	-0.412832	0.151705	0.220905	-0.477749	-1.60048	-0.23037	-0.177455	0.450877	-0.575335	-1.18183	-0.295452	0.0475595	0.201767	-0.175375	-0.265231	-0.107536	-0.483115	-0.699337	-0.404836	-0.13058	-0.617925	0.075147
[PPL]	ekQEEELSFLQDk	O60437	NonPhos	O60437->	Periplakin	NonPhos_isUniquetoGene	isUniquetoGene		19|32.5|30|13|35	1|2|3	-0.867183	-0.779889	0.0597745	0.366648	-0.164979	-0.601779	0.0982952	-0.15516	0.62915	0.870501	-1.10462	0.923122	0.349339	0.249451	-0.187839	0.554114	0.695515	0.303774	0.635668	-1.06215	-0.064253	0.119047	-0.249002	0.276481	-0.0268051	-0.941568	0.138602	-0.553612	0.19527	0.642109	0.159948	-0.187269	-0.20813	0.105366	0.154845	0.361291	-0.188328	-0.451324	-0.348504	0.0723031	-0.261215	0.060337	0.281752	-0.86314	-0.382674
[MYH9]	ekQLAAENR	P35579	NonPhos	P35579->	Myosin 9	NonPhos_isUniquetoGene	isUniquetoGene		10.5|14.5|14|15|22	2|1	-0.293686	0.154764	-0.158386	-0.630668	-0.446257	0.437716	-0.65879	0.114343	-0.282177	-0.886502	0.580773	-0.531468	-0.264522	-0.977956	-0.751906	-0.930986	-0.215417	-0.52989	-0.332136	-0.181988	-0.508784	0.0193475	-0.328967	-1.46498	-0.468086	0.720683	-0.246439	0.232388	-0.283401	-0.321325	-0.0478213	-0.364539	-0.457847	0.00640737	-0.271967	-0.916131	-0.30087	0.220908	-0.162626	-0.582387	-0.568346	-0.862036	-0.405465	0.728851	-0.800472
[TNS1]	ekQPAEPPAPLRR	Q9HBL0	NonPhos	Q9HBL0->	|Tensin 1	NonPhos_isUniquetoGene	isUniquetoGene		|31.5|23|18.5|21	|4|3	-0.245652	-0.262244	-0.298161	-0.60317	-0.464803	-0.306098	-0.517952	-0.0941285	-0.324089	-0.247699	-0.275255	-0.359293	-0.808045	-0.0823305	0.00481858	-0.548893	-0.286531	-0.271006	-0.16763	-0.0464189	-0.617228	-0.21455	0.515619	-0.194326	-0.249088	-0.580871	-0.184937	-1.09848	-0.260648	0.492339	0.304356	-0.432071	-0.524517	-0.402062	0.182808	-0.140117	-0.370035	-0.669365	-0.695894	0.0608638	-0.554108	-0.174331	-0.239478	-0.342114	-0.23078
[LMCD1]	ekQPVTGTEGAFYR	Q9NZU5	NonPhos	Q9NZU5->	LIM and cysteine rich domains protein 1	NonPhos_isUniquetoGene	isUniquetoGene		6|17|5|4	3|2|4	-0.404473	-0.0432325	-0.11523	0.415302	-0.582538	0.142009	-0.124553	-0.025868	-0.0685489	0.226353	-0.355819	0.851339	0.274656	0.0808172	0.125126	-0.186274	-0.0247142	-0.158638	-0.131027	-0.287721	-0.47957	0.19952	0.0964546	-0.114875	-0.145899	-0.574472	-0.499825	-0.771758	-0.586969	-0.511686	0.539252	-1.00855	-0.171886	-0.174214	-0.61759	0.141602	-0.191018	-0.470901	-0.873959	0.172478	-0.454546	-0.793358	0.292795	-0.771913	0.295186
[TBCA]	ekVMYEk	O75347	NonPhos	O75347->|	Tubulin specific chaperone A |	NonPhos_isUniquetoGene	isUniquetoGene		18|33|26||0	2|1|	-0.155138	-0.544213	0.244753	-0.0286652	0.197233	-0.444584	0.715352	-0.960879	-0.0423378	-0.0102003	-0.109716	0.233184	0.0246805	0.21791	0.628035	0.0995031	-0.706203	0.152309	0.0401311	-0.0836728	0.0496253	-0.935794	0.583015	-1.15021	0.153426	-0.18415	-0.281096	-0.413809	-0.195246	-0.40298	-0.334505	0.493969	-0.354022	-0.516429	0.584721	-0.901906	0.847849	-0.25236	0.0918213	-0.193619	-0.130175	-0.581199	0.0491051	-1.06961	0.0583683
[ITIH1]	eLAAQTIkk	P19827	NonPhos	P19827->	Inter alpha trypsin inhibitor heavy chain H1	NonPhos_isUniquetoGene	isUniquetoGene		16|9|17|30|29.5	4|2	-0.505523	0.300186	-1.09975	-0.501386	-1.58775	0.542137	-2.43805	0.080927	0.453172	-0.259513	-0.950709	-0.314363	-0.142937	-1.17654	-2.32468	-1.12721	0.992049	-1.04116	-0.0199762	-1.51519	-0.056646	1.17031	-1.85268	1.29267	-1.37171	0.5692	-0.117719	1.03796	-0.281653	0.158658	-0.609748	-1.36423	0.553382	0.660424	-1.33707	-0.086548	-1.32614	0.054499	-1.33672	-1.22097	-0.248712	0.0124893	-0.854999	0.895705	-1.21351
[ATP5I]	eLAEDDSILk	P56385	NonPhos	P56385->	ATP synthase subunit e mitochondrial	NonPhos_isUniquetoGene	isUniquetoGene		17|20|35.5|25.5|38	7|8|4|6	0.370796	-0.0684598	-0.807262	-0.00603778	0.407076	-1.47844	-0.0915629	-0.561915	-0.306743	-0.0283694	-0.157667	0.137538	-0.781781	0.522745	0.491081	0.0202944	-0.743985	0.61355	-0.479765	0.621405	-0.568842	-0.935669	1.33912	-0.863809	0.0878364	-1.14803	-0.531019	-1.27749	-0.00130638	-0.138378	-0.721508	0.488782	-0.984135	-0.402784	0.63566	-0.560195	0.701509	-0.212832	-0.900022	0.0397322	-0.579662	0.347718	0.580431	-1.24732	0.020084
[PEX19]	eLAEEEPHLVEQFQk	P40855	NonPhos	P40855->	Peroxisomal biogenesis factor 19	NonPhos_isUniquetoGene	isUniquetoGene		29|41|40|22|26	3|5|1|4	0.333774	0.219677	0.413215	0.219742	0.0906401	-0.0746813	0.492707	-0.221724	0.59343	0.665487	-0.0585415	-0.188651	-0.484929	0.571225	1.24889	0.269632	0.0934787	-0.210949	-0.315337	0.51346	-0.206288	1.08829	0.0175562	-0.54781	0.677689	0.236509	-0.248322	0.052097	-0.20952	-0.253907	-0.0778957	-0.127893	0.503319	0.504632	0.442215	0.241974	-0.699896	-0.0821028	0.775904	0.420691	-0.3016	0.213096	0.48849	-0.57334	0.577349
[FTL]	eLAEEkREGYER	P02792	NonPhos	P02792->|	Ferritin light chain |	NonPhos_isUniquetoGene	isUniquetoGene		17|31||19	1|2||4	-0.700771	-0.293371	-0.278625	-0.108626	-0.238933	-2.16697	-0.180984	-0.250685	-0.181562	-0.562217	-1.00652	-0.211494	-1.0321	0.510794	0.189409	-0.305931	-0.145667	-0.514331	-0.39544	-0.333374	0.00818359	-0.459466	-0.283842	-0.181317	-0.95487	-0.135307	-0.836548	-1.09529	-0.386595	0.0420798	-0.60497	0.328097	-0.297357	-0.398829	1.94742	-1.12636	-0.486166	-0.201308	-0.587597	1.27178	-1.15593	0.778188	-1.01609	1.07862	-1.10376
[SORBS3]	eLAELSAELDkDLR	O60504	NonPhos	O60504->|	Vinexin |	NonPhos_isUniquetoGene	isUniquetoGene		24||3|18.5|16	1||4|3	-0.304653	-0.409244	-0.614393	-0.616795	-0.254621	0.806402	-0.723718	0.481519	-0.275404	-0.154475	0.476416	-0.298752	1.06524	-0.877366	-0.520375	-0.433371	0.335431	0.345499	0.0312835	-0.33556	-0.199087	0.762627	0.00931931	-0.0126338	-0.381678	-0.697798	0.655809	-0.830925	-0.018324	0.00675011	1.23451	-0.900071	-0.140862	-0.0856234	-0.482814	0.249665	-1.07448	-0.250019	0.195635	0.0201208	-0.327202	-0.17959	0.627879	-0.0383966	-0.301633
[PRDX6]	eLAILLGmLDPAEkDEk	P30041	NonPhos	P30041->	Peroxiredoxin 6	NonPhos_isUniquetoGene	isUniquetoGene		15.5|3.5|9|17	6|14|11|9	0.108586	0.518658	1.40233	1.58794	0.882808	0.465187	1.27533	1.00224	0.357023	0.491751	0.611153	1.28806	1.64276	1.3174	0.799539	0.128385	0.130848	1.18639	0.190235	0.219603	0.315766	0.127819	1.25038	0.497486	1.37815	0.735974	0.098175	0.306525	0.352117	0.0630781	0.493232	0.599617	0.281516	0.386854	1.57607	0.206543	0.60117	0.0144068	1.20697	0.198623	0.211589	1.25692	1.02219	1.80716	1.08035
[DDT]	eLALGQDR	P30046	NonPhos	P30046->	D dopachrome decarboxylase	NonPhos_isUniquetoGene	isUniquetoGene		17|25.5|39|24|33.5	4|5	-0.0116057	0.00522385	0.201149	0.259033	0.607479	-1.48245	0.379794	0.449992	0.0917521	-0.359706	-0.693988	0.350156	0.270139	0.443482	1.00119	0.589927	-0.448236	-0.796304	-0.0481567	0.156092	-0.314036	-1.13706	-0.239866	-0.316912	0.524986	0.475631	-0.404843	0.128221	-0.226829	-0.603665	-0.339161	0.709728	-0.333996	-0.052334	0.81526	-0.364163	-0.237768	0.190226	0.396565	-0.0716267	-0.116293	-0.12759	-0.692258	-0.677974	-0.0655858
[RNH1]	eLALGSNk	P13489	NonPhos	P13489->	Ribonuclease inhibitor	NonPhos_isUniquetoGene	isUniquetoGene		46.5|43|62.5|21.5|38.5	2	0.374711	0.656825	-0.554832	-0.884285	-0.881301	0.315035	-0.973788	0.827271	-0.124536	-0.209349	-0.0292298	-1.16495	-0.0844946	-0.560386	-0.868274	-1.1952	-0.145648	-0.823235	-0.1505	-0.101316	-0.338829	0.226186	-0.627487	0.592925	-0.361832	0.330732	-0.0976073	0.299505	-0.152722	-0.396321	0.663652	-0.932904	-0.318381	0.618756	-1.46427	0.611697	-1.43588	-0.0517746	-0.70793	-0.51178	-0.189512	-0.0414929	-0.747618	0.916504	-0.681208
[TGFBI]	eLANILk	Q15582	NonPhos	Q15582->	Transforming growth factor beta induced protein ig h3	NonPhos_isUniquetoGene	isUniquetoGene		18|14|56|25|27	2|1	-0.204462	-0.748378	-1.26874	-0.715135	-1.14393	0.507649	-0.444052	-0.0812581	-0.281816	-0.25998	-0.468406	-0.629295	0.886287	-0.448649	-1.26608	-0.760903	0.942617	-0.378625	0.307758	-0.640559	-0.0421838	0.290668	-0.52259	0.555952	-0.567597	0.171995	0.642577	-0.0149934	-0.134547	0.0964945	1.30763	-0.59273	0.180552	0.286752	-0.239377	0.155985	-0.658072	-0.231398	-0.150472	-0.270461	-0.968359	0.82649	-0.217301	0.313622	-0.73787
[S100A12]	eLANTIk	P80511	NonPhos	P80511->|	Protein S100 A12 |	NonPhos_isUniquetoGene	isUniquetoGene		43.5|56|51||18	2|1||3	-0.345902	0.0210627	-0.0559561	0.562231	-0.105988	-0.202774	0.0907877	0.210038	0.221449	-0.163755	0.150869	-0.394567	-0.614254	0.448589	-0.363856	0.595958	-0.233579	0.642468	-0.493248	0.323351	-0.174211	-1.30792	-0.375595	-0.776248	-0.029966	-0.197309	-0.104397	-0.306733	-0.360144	-0.210654	-0.609049	0.0525227	-0.92674	-0.190357	-0.361308	-0.21691	0.337791	0.146511	0.593972	0.117306	0.0160048	-0.253401	1.55695	-0.338989	-0.67012
[TINAGL1]	eLAPGLHLR	Q9GZM7	NonPhos	Q9GZM7->|	Tubulointerstitial nephritis antigen like |	NonPhos_isUniquetoGene	isUniquetoGene		25.5|20.5|41.5|49|	2|3|	0.0672636	-0.503388	-0.150114	-0.332321	0.583751	0.791818	0.160172	0.0639438	-0.0802691	-0.673363	0.0048324	0.982149	0.334466	0.381854	0.0260195	0.593718	-0.0369988	0.496016	-0.00736051	-0.0911509	0.235944	-0.170989	0.482791	-0.743063	-0.491832	-0.171689	0.694449	-0.0605404	-0.0265702	-0.0666403	-0.462512	0.680565	0.581622	-0.285798	0.286566	0.0847222	0.635976	0.482191	0.435418	0.0461855	0.448324	0.427115	0.646571	-0.202346	0.233357
[PLEC]	eLAQEQAR	Q15149-7	NonPhos	Q15149-7->	Isoform 7 of Plectin	NonPhos_isUniquetoGene	isUniquetoGene		33|14|28.5|51|22.5	2|1	-0.177042	-1.29175	-0.141914	-0.711301	0.158727	0.485431	-0.0309103	-1.49959	0.208391	-0.341753	-0.0142333	0.31786	0.616897	0.196821	0.23905	-0.120578	0.0413752	-0.0171774	-0.370747	0.182302	-0.140181	-0.302873	0.0987224	-0.771948	-0.157442	0.279007	0.480186	-0.743728	-0.84401	-0.258376	0.128417	0.25975	0.142435	-1.19026	1.12659	-0.717043	0.260231	0.121352	0.740142	-0.290213	-0.79486	-0.655037	0.559039	-1.24477	0.302596
[ANXA2]	eLASALk	P07355	NonPhos	P07355->	Annexin A2	NonPhos_isUniquetoGene	isUniquetoGene		25|53|27.5|11|26	4|1|5|2	0.680389	0.425979	-0.935047	-0.199618	0.23861	-0.403406	-1.01518	0.721285	-0.54739	-0.507499	0.295564	-1.14546	0.0362559	0.624949	-1.58163	-0.592005	-0.965312	-0.853937	-0.522937	-0.512835	-0.651749	-0.379954	-0.880705	0.707044	0.214452	-0.604153	-0.71591	1.36161	-0.729844	-0.825695	0.909893	-0.722881	-0.878004	-0.176485	-0.451658	-0.250844	-1.12403	0.367054	-0.779043	-0.143887	-0.529863	0.205831	-1.4456	0.472069	-0.843039
[TPI1]	eLASQPDVDGFLVGGASLkPEFVDIINAk	P60174-1	NonPhos	P60174-1->	Isoform 2 of Triosephosphate isomerase	NonPhos_isUniquetoGene	isUniquetoGene		6|7|10|14|16	18|9|10|23	-0.442622	-0.594163	0.385783	0.326706	0.451037	-1.06	0.159713	-0.642372	-0.231315	0.232412	-0.413921	0.576718	-0.532252	0.263936	0.800693	0.313914	-0.844106	-0.371602	-0.011897	-0.752596	-0.0759103	-0.232981	0.0335579	-0.487284	0.0880246	-0.196833	-1.04603	-0.409674	-0.215846	-0.452552	0.121153	0.707547	-0.914826	0.00248961	0.0883287	-0.60708	-0.107028	-0.184041	0.0528307	-0.312982	-0.117923	-0.448383	-0.819865	-0.821866	0.548505
[TPI1]	eLASQPDVDGFLVGGASLkPEFVDIINAkQ	P60174-1	NonPhos	P60174-1->	Isoform 2 of Triosephosphate isomerase	NonPhos_isUniquetoGene	isUniquetoGene		10|7|11|15|16	8|5|10|6|3	-0.43353	-0.813614	-0.060712	0.00786945	0.0811708	-0.180846	0.528728	-0.546798	-0.825329	-0.14033	-0.241439	0.573243	0.0121181	-0.127033	-0.0668128	0.498279	-0.818912	0.244023	-0.438233	-0.15951	0.175235	-0.176197	0.414021	-0.719757	-0.254019	-0.00804496	-0.255921	-0.694955	0.0222278	-0.804352	-0.281184	0.0596254	-0.0538901	0.144872	0.0822033	-1.37268	0.204123	-0.288192	-0.250514	-0.764875	-0.00538129	-0.563149	0.0866457	-0.739398	0.651645
[FBLIM1]	eLAVEAMkR	Q8WUP2-3	NonPhos	Q8WUP2-3->	Isoform 3 of Filamin binding LIM protein 1	NonPhos_isUniquetoGene	isUniquetoGene		39|16.5|6|14.5|34	3|2|1	-0.53385	-0.561155	-0.13366	-0.106082	-0.42357	0.264521	0.147463	-0.189165	-0.841191	-0.130517	0.839769	-0.157582	0.812631	0.32884	-0.0569834	0.225567	-0.0550755	-0.0672189	-0.0892985	-0.382445	0.350191	-0.323956	-0.0888148	-0.301389	0.127403	-0.118683	-0.104726	-0.395837	0.228636	-0.797772	1.02727	-0.577232	-0.869687	-0.958036	-0.0127047	-0.187622	-0.358078	-0.0398698	0.449954	-1.3078	-0.0971408	-0.595765	-0.377955	-1.18984	-0.0967643
[SPTA1]	eLAVNkTQLENIQk	P02549	NonPhos	P02549->	Spectrin alpha chain erythrocytic 1	NonPhos_isUniquetoGene	isUniquetoGene		19|28|17|30|42	1|2|3	-0.221379	-0.377253	0.183799	-0.402573	-0.332029	1.24517	0.192467	-0.193445	-0.201695	-0.408609	0.290499	-0.621092	0.00514704	-1.29916	-0.385472	-0.102471	0.847993	0.591409	0.508244	0.200912	-0.0894133	0.650393	-0.22403	-0.528142	-0.732166	-0.0152783	0.575963	1.4048	0.0834334	-0.0873039	0.0465576	-1.00539	0.947759	0.124167	0.144679	-0.488135	0.629158	0.095498	0.490817	1.04222	1.07003	-0.290542	0.844695	1.17414	-0.829266
[RNH1]	eLcQGLGQPGSVLR	P13489	NonPhos	P13489->	Ribonuclease inhibitor	NonPhos_isUniquetoGene	isUniquetoGene		5|0|9|3|22	1|2	0.122599	0.768651	-0.687836	-1.38116	-1.29405	-0.276934	-0.297051	0.656314	-0.0511258	0.0620312	-0.211145	-1.0253	-0.255392	-0.921423	-0.94478	-0.732357	-0.978928	-1.43044	-0.242953	-0.647579	0.109673	-0.828035	-0.947893	0.41615	-0.248922	-0.278078	-0.921298	-0.405464	0.13549	-0.280664	0.334643	-0.278071	-1.46782	0.484164	-1.4915	0.390782	-2.28129	0.0929142	-1.10954	-1.6221	-0.0110601	-0.0936859	-1.54687	0.95033	-1.08078
[MYH10]	eLDDATEANEGLSR	P35580	NonPhos	P35580->	Myosin 10	NonPhos_isUniquetoGene	isUniquetoGene		0|16|4	3|4	-0.288574	-1.33407	-0.807272	-0.219024	0.473715	-0.680023	-0.888282	-0.370437	-0.382194	-0.673725	-1.38168	0.749516	0.215409	0.495269	-0.201651	-0.143219	0.194238	-0.28357	-2.04922	-0.402788	-0.251379	-0.700017	0.193254	-0.830558	0.00173643	-0.593742	-0.98959	-1.522	-0.969983	-0.690529	-0.517287	-0.26689	-0.382121	-0.600146	0.0993025	-0.199202	0.0204597	-1.06721	0.196221	0.00376691	-0.0367626	-0.908292	0.0495959	-1.58257	0.377695
[MYH11]	eLDEATESNEAmGR	P35749;P35749-4	NonPhos	P35749->|P35749-4->|	Myosin 11 | Isoform 4 of Myosin 11 |	NonPhos_isUniquetoGene	isUniquetoGene		20||53|36|65	3||2|4|1	1.69003	1.20611	0.0968431	0.339052	0.0339584	0.0072164	0.059046	0.212771	0.37337	0.766115	0.143833	0.630635	0.0646572	0.517912	0.230035	0.186661	1.4148	2.10574	0.590964	0.307816	0.0294006	0.780759	0.0275186	0.232539	0.0196943	0.447728	0.787476	0.591414	0.448929	0.295526	0.874613	1.07437	2.5915	0.0407125	0.537476	0.5103	0.198159	0.977171	0.431535	0.314046	0.670295	0.091188	0.0971179	1.12746	0.0892067
[PPL]	eLDEETER	O60437	NonPhos	O60437->	Periplakin	NonPhos_isUniquetoGene	isUniquetoGene		19|9|43|25.5|43.5	4|1|2	-0.65191	-1.23515	-0.295304	-1.23478	0.18579	0.0683718	-0.185661	-0.787002	-0.156063	-0.0582139	-0.468315	0.596544	0.685337	0.609936	-0.919409	0.0633657	0.525148	0.24216	-0.357393	-0.943826	-0.518278	-0.0355353	-0.495518	-0.776518	-0.191505	-0.398018	-0.367385	-0.31425	-0.534903	-0.789546	0.194162	-0.883277	-0.134799	0.12454	0.0378442	0.462128	-0.329389	0.0368978	0.553187	-0.218493	-0.730184	-0.340031	-0.173466	-0.707919	-0.0313812
[CLU]	eLDESLQVAER	P10909-4	NonPhos	P10909-4->	Isoform 4 of Clusterin	NonPhos_isUniquetoGene	isUniquetoGene		23.5|14|13|11|10.5	6|5|4	-0.472671	-0.120452	-0.14615	-0.0270347	-0.592246	0.528402	-0.487738	-0.34634	0.358471	-0.479782	0.18785	-1.07619	0.0577433	-1.50247	0.183477	-0.03308	0.784038	0.427677	0.241252	-0.10569	0.341254	0.625779	-0.312051	0.328496	-0.663351	0.16449	0.00539606	0.600145	0.421269	1.12944	-0.908263	-0.230787	0.575628	-0.0172809	-0.17525	-0.317466	-0.736595	0.245849	0.200069	0.445397	0.497306	0.794823	-0.116873	0.0832318	-0.980026
[TPM4]	eLDGERER	P67936	NonPhos	P67936->|	Tropomyosin alpha 4 chain |	NonPhos_isUniquetoGene	isUniquetoGene		0|6.5|16||6	1|2|	-0.0766764	-0.456259	0.194704	0.775187	0.184659	-0.181924	0.642691	-1.10391	-0.506429	0.0186764	0.0638041	0.268332	-0.0358544	0.0647737	0.782805	0.199981	-0.898434	-0.215025	-0.888268	0.285597	-0.35744	-0.231764	0.481674	-1.99709	0.329124	-0.279385	-0.270275	-0.696156	-0.0946621	-0.219198	0.0609633	0.675778	-0.256443	-1.01463	1.08851	-0.663104	1.14721	-0.046586	0.842793	-0.0884187	-0.153893	-0.659376	0.222255	-1.24282	0.447443
[RNH1]	eLDLSNNcLGDAGILQLVESVR	P13489	NonPhos	P13489->	Ribonuclease inhibitor	NonPhos_isUniquetoGene	isUniquetoGene		42.5|30|22|81|66	2|1|3	0.265735	-0.629531	-0.274366	0.244723	0.533509	0.0777212	0.682692	0.0106099	0.410452	0.0748723	0.207637	0.599179	-0.336814	-0.716027	0.463472	0.641832	-0.0395669	0.211168	-0.300465	-0.717879	0.46414	0.236601	0.211168	-0.655633	0.0324988	-0.284862	0.370553	1.10601	-0.235528	0.480699	0.245634	0.383305	0.789317	-0.239733	0.708782	0.822729	0.283261	-0.173114	0.58749	0.371096	0.633587	-0.411035	0.0326923	0.378014	0.421014
[PPP2CA]	eLDQWIEQLNEck	P67775	NonPhos	P67775->	Serine/threonine protein phosphatase 2A catalytic subunit alpha isoform	NonPhos_isUniquetoGene	isUniquetoGene		19|14.5|12.5|31|27	7|6|5	-0.413817	-0.577892	0.262936	0.253912	0.329543	-0.0821879	0.528904	-0.0803542	-0.33531	-0.0592076	0.0228219	0.846765	-0.18913	0.351414	0.344535	0.349531	-0.589127	0.331816	-0.20911	0.11637	0.0250189	-0.565523	0.69108	-0.56262	-0.0645963	-0.243022	0.0364602	0.0793414	0.214821	-0.456051	0.357407	0.680495	-0.128479	-0.394377	0.720078	-0.486375	0.842261	-0.144738	-0.100829	0.283169	0.421215	-0.970734	-0.204686	-0.293509	0.426135
[PPL]	eLDVEVSRLEAR	O60437	NonPhos	O60437->|	Periplakin |	NonPhos_isUniquetoGene	isUniquetoGene		29.5|15|20|17|	2|1|3|	-0.14401	0.0206801	-0.280818	-0.10707	0.111028	0.500721	0.0671461	-0.0178309	0.201847	0.0273388	-0.427194	1.03207	-0.0241374	-0.145392	-0.202755	-0.387085	0.254032	0.574003	0.0078415	-0.00307329	-0.405314	0.0475363	-0.0511793	-0.248474	-0.22194	-0.513973	-0.262963	0.0136135	-0.1111	-0.0334499	-0.0486181	-0.227439	-0.472154	0.0487896	-0.64607	-0.218263	0.333407	-0.569116	-0.474746	-0.103349	-0.15798	-0.0834148	-0.0509928	-0.112413	-0.0447844
[MYH10]	eLEAELEDERk	P35580	NonPhos	P35580->|	Myosin 10 |	NonPhos_isUniquetoGene	isUniquetoGene		39|26|47|46|	2|1|	-0.801801	-0.913737	-0.314965	0.22913	0.0572708	-0.538733	0.159027	-0.0800601	-0.291956	0.159707	-1.09839	0.496402	-0.00614898	0.0261605	0.0173131	-0.521984	-0.0280753	0.0442237	-0.459716	-0.432585	-0.651624	-0.993399	-0.0255436	-0.389348	0.114507	-0.479381	-0.328953	-0.989455	-0.43047	-0.387269	0.64872	-0.0423572	-0.925197	-0.367862	-0.111393	-0.579659	-0.509325	-0.744835	0.0202687	-0.908221	-0.320317	-0.490524	-0.1046	-1.02483	0.0441247
[MYH10]	eLEAELEDERkQR	P35580	NonPhos	P35580->|	Myosin 10 |	NonPhos_isUniquetoGene	isUniquetoGene		16.5|34|25|26|	2|1|3|	-0.858677	-0.574226	-0.231548	-0.60381	-0.225935	-0.150705	-0.61121	0.130271	-0.567482	-0.447464	0.0402531	0.0553188	-0.0662909	-0.163206	-0.128275	-0.464753	0.075877	0.252292	-0.284096	0.218304	-0.176553	-0.33506	-0.0710627	-0.437483	-0.266693	0.172564	-0.0444014	-0.721634	-0.314476	-0.221314	0.355955	-0.279077	-0.765088	-0.148413	-0.572056	-0.545981	-0.210432	-0.18335	-0.203437	-0.763152	-0.628817	-0.606855	-0.174622	-0.53441	-0.165019
[SPTBN1]	eLEAENYHDIkR	Q01082	NonPhos	Q01082->	|Spectrin beta chain non erythrocytic 1	NonPhos_isUniquetoGene	isUniquetoGene		|19|14|15|27.5	|3|1|2	0.0981677	0.4063	-0.554693	-1.03759	-0.869935	-0.457169	-0.960061	0.943796	-0.508859	-0.411315	-0.307766	-0.139378	-0.937069	-0.589769	-0.956919	-1.10784	-0.0199764	-0.996332	-0.24594	-0.285139	-0.34262	0.551702	-0.939568	0.683218	-0.756778	-0.154039	-0.632242	0.0229222	-0.18119	0.0512617	-0.0499172	-0.863186	-0.536063	0.0549575	-1.04784	0.607734	-1.26954	-0.074685	-2.04954	-0.623689	-0.362507	-0.23582	-1.09913	0.651591	-0.58523
[MYH9]	eLEDATETADAmNR	P35579	NonPhos	P35579->	Myosin 9	NonPhos_isUniquetoGene	isUniquetoGene		27.5|26|30|28|38	6|3|7	1.03708	1.53046	0.386808	0.939098	0.413126	1.51197	0.165128	1.00654	0.937461	0.436681	0.68193	0.627473	0.662718	0.729725	0.296338	0.688544	0.176364	0.070491	0.703451	3.40438	0.396619	2.04606	0.244244	1.43983	0.402621	0.812375	0.584104	1.74573	0.486059	0.396038	1.77355	0.614918	0.472872	0.241101	0.403441	0.00465559	0.0640204	0.643613	1.13868	0.986172	1.00078	0.866221	0.675822	2.02875	0.728811
[MYH9]	eLEDATETADAMNREVSSLk	P35579	NonPhos	P35579->	Myosin 9	NonPhos_isUniquetoGene	isUniquetoGene		23|4.5|30|3|19.5	5|2|3|4	-1.19581	-0.731924	-0.0356796	-0.433956	0.252669	0.742921	0.779598	-0.0815343	-0.563514	-0.735772	0.665002	0.432447	-0.0879507	-1.06995	-0.195458	0.602898	0.373483	1.12158	-0.613263	0.492299	-0.0778258	-0.798654	0.0791891	-0.942679	-0.779015	-0.0475338	-0.478012	0.00183563	-0.200191	0.109048	-0.405679	-0.551962	-0.153379	-0.858509	0.457055	-0.937859	0.255852	-0.291805	0.587079	0.126037	0.367342	-0.526963	0.809922	-0.555148	0.211425
[DES]	eLEDRFASEASGYQDNIAR	P17661	NonPhos	P17661->	Desmin	NonPhos_isUniquetoGene	isUniquetoGene		14|15|42|32|33	3|2|5|4	-1.59485	-1.38153	-0.275441	-0.886323	0.87988	0.596881	-0.933726	0.0434072	-0.648624	-1.00255	-0.406658	-1.65926	1.05984	-0.619886	-0.153124	-0.425166	1.29105	0.82396	0.320112	-0.916461	-0.39119	-0.758542	-0.037055	-0.36559	0.00540868	-0.508148	1.12208	-0.95379	-0.461542	-0.313752	0.13102	-1.50009	-0.650356	-1.4294	-1.23401	-0.520884	-0.486593	-1.08321	0.688527	-0.485533	-0.762525	0.115795	-0.91953	-1.50049	0.280871
[RPS8]	eLEFYLR	P62241	NonPhos	P62241->	40S ribosomal protein S8	NonPhos_isUniquetoGene	isUniquetoGene		45|28.5|33|39|34.5	1|2	0.0154642	-0.0257469	-0.171643	-0.0470797	0.144649	0.0425088	0.146077	-0.336308	-0.302421	0.319764	-0.000778666	0.466687	-0.163165	0.157975	-0.175264	0.0350871	-0.55809	0.390394	-0.0943045	-0.149157	-0.713847	0.144066	0.344378	-0.205479	-0.056399	-0.163261	-0.0459618	-0.872989	0.496491	0.147776	-0.414668	0.244249	0.456441	0.128618	0.359768	0.300332	0.338889	-0.418347	0.260632	0.167858	-0.27114	-0.445281	0.47529	-0.562933	0.468306
[MYH7]	eLENELEAEQkR	P12883	NonPhos	P12883->	Myosin 7	NonPhos_isUniquetoGene	isUniquetoGene		0|16.5|15|18|17	4|2	-2.02443	-2.11885	0.979766	-1.2375	-2.24161	-0.708726	-0.0506216	-2.51108	-1.70559	-1.86038	2.28631	-2.05906	-2.11584	-1.73454	0.370112	1.11406	-2.31346	-1.63228	2.07694	-0.747031	-1.66742	0.888495	-1.46173	0.943744	-0.336718	-2.7714	0.755821	-0.631244	-1.25654	-2.07092	-1.78482	-1.84032	1.00241	-1.2151	-2.02962	-0.84785	-1.0966	-2.01573	-1.60882	-1.23809	-1.01605	-2.37837	-1.2516	-0.422753	0.495406
[CALB2]	eLENFFQELEk	P22676	NonPhos	P22676->	Calretinin	NonPhos_isUniquetoGene	isUniquetoGene		18.5|21|26|29.5|27	4|7|8	1.57315	0.640266	-0.814153	0.217543	0.447348	0.470601	0.619913	0.628982	0.00203542	0.265231	0.1344	0.764524	-1.57549	1.16874	0.847389	0.785116	-1.0538	0.32643	-0.264251	0.418083	-0.686577	-0.634757	0.505959	-0.286462	-0.325217	-0.41143	-0.783581	-0.0389798	0.0460205	-0.203912	-0.431662	0.0376658	-0.0302574	-0.563919	0.341927	0.651996	0.134471	0.405442	-0.342831	0.497791	0.313575	0.577458	0.115307	0.274525	0.399153
[HSPA1A]	eLEQVcNPIISGLYqGAGGPGPGGFGAQGPk	P0DMV8	NonPhos	P0DMV8->	Heat shock 70 kDa protein 1A	NonPhos_isUniquetoGene	isUniquetoGene		18|20|63|25|13.5	2|1|3	0.642718	0.382533	0.140438	0.411651	0.904468	0.0224541	0.956112	0.711047	0.557666	0.158701	0.748631	0.329604	0.3299	0.240051	1.14052	0.677364	0.29445	0.091261	0.220988	0.329551	0.118976	0.539443	0.169716	0.264331	0.0959703	0.0216226	0.392133	0.578231	0.54323	0.493284	0.526009	0.286495	0.232728	0.084109	0.11811	0.446974	0.185677	0.362709	0.966465	0.306123	0.308237	0.095846	0.125825	0.412572	0.425342
[MYH9]	eLESQISELQEDLESER	P35579	NonPhos	P35579->|	Myosin 9 |	NonPhos_isUniquetoGene	isUniquetoGene		35.5|41|28|35|	4|3|7|	0.186336	-0.11187	-0.143963	0.261878	0.5511	0.639963	0.785041	-0.242535	0.341305	0.643688	0.383017	0.246992	0.15505	0.368634	0.105074	0.540968	0.142936	0.329097	0.240658	0.145268	0.501182	0.260259	0.276186	-0.704957	0.576541	0.269711	-0.426578	0.398	0.148174	-0.00189443	0.127651	0.589035	0.40361	0.203828	0.201393	-0.681471	0.673128	0.241945	0.433429	0.00194664	0.0856396	0.282843	0.509627	0.0396199	0.341515
[RPL32]	eLEVLLMcNk	P62910	NonPhos	P62910->	60S ribosomal protein L32	NonPhos_isUniquetoGene	isUniquetoGene		20.5|46|38.5|31.5	2|3|4	-0.188232	-0.835352	-0.313573	0.154728	-0.466208	-0.486113	0.090512	-0.390134	-0.491122	-0.288863	-0.164444	0.300042	-0.517377	0.730955	-0.29368	0.28284	0.51065	0.245592	0.108705	0.112069	-0.784655	-0.650093	0.416988	0.142435	-0.297469	-0.819063	-0.0801256	-0.12323	-0.243726	-0.436592	-0.0988808	0.543536	-1.55688	-0.182732	0.306398	-0.172487	0.080682	-0.277003	-0.33256	0.226352	0.151596	-0.438321	-0.161232	-0.254646	-0.110767
[CCT8]	eLEVQHPAAk	P50990-2	NonPhos	P50990-2->	Isoform 2 of T complex protein 1 subunit theta	NonPhos_isUniquetoGene	isUniquetoGene		11|46.5|5|53.5|26	3|4|2	-0.33094	0.362816	-0.194554	-0.549523	-0.534292	-1.19461	-0.162476	0.623327	-0.582214	0.0133317	-0.0123806	-1.76755	-1.07351	-0.914563	-0.312722	0.0957103	-1.09279	-0.723043	-0.0544116	0.323339	-0.117194	-0.547066	-1.06701	-0.0169994	-0.28447	-0.494482	-0.145328	0.82751	-0.185623	-0.195729	-0.319803	-0.301172	0.0862175	0.357244	-0.947079	0.298973	-0.904315	0.213185	0.0260146	0.52207	-0.250395	0.0016516	-0.470154	1.22655	-1.31931
[ACADS]	eLFPIAAQVDkEHLFPAAQVk	P16219	NonPhos	P16219->|	Short chain specific acyl CoA dehydrogenase mitochondrial |	NonPhos_isUniquetoGene	isUniquetoGene		11.5||18.5|21|22	4||2|1	0.820485	0.639231	-1.17216	0.483594	0.593447	-1.67506	0.0713255	-0.108217	-1.26832	0.064779	-1.55395	1.52273	-2.16711	1.02462	-0.169724	-0.499475	-2.85422	0.644849	-0.860923	0.340103	-0.195929	-1.28154	1.82301	-0.889747	-0.0438173	0.0886158	-0.857269	-0.0826897	0.165623	-1.62447	-0.604112	0.627197	0.443059	-0.686599	0.523718	-0.477498	1.51725	-1.19935	-0.619563	-0.241759	-0.0964659	-0.838015	0.434867	-1.09681	1.56056
[ACADVL]	eLGAFGLQVPSELGGVGLcNTQYAR	P49748-2	NonPhos	P49748-2->	Isoform 2 of Very long chain specific acyl CoA dehydrogenase mitochondrial	NonPhos_isUniquetoGene	isUniquetoGene		16|25.5|23.5|71|36	3|4|2|1	-0.509461	-0.570098	0.0218007	0.484302	0.127798	-0.834786	0.658412	-0.481113	0.0797653	-0.122386	-0.592383	-0.279275	0.632578	-0.531501	0.560038	0.672232	-0.556523	-0.0874694	0.0576895	-0.197344	0.260924	-1.21434	0.557	-0.695163	0.230757	-0.0294442	0.295985	0.172549	0.0388561	-0.388982	-0.283853	0.754069	-0.246588	-0.190669	0.0332801	-0.547086	0.473204	-0.357351	0.173696	-0.27766	0.489504	-0.52099	-1.29376	-0.12985	0.134177
[CD5L]	eLGcGAASGTPSGILYEPPAEkEQk	O43866	NonPhos	O43866->	CD5 antigen like	NonPhos_isUniquetoGene	isUniquetoGene		9|12|26|17|24	3|5|1	-0.620248	-0.647149	0.585832	0.489653	-0.888472	0.0539013	0.351375	-0.760128	0.788897	-0.662672	0.389637	1.37602	0.894746	-1.35178	-0.0477155	1.46126	0.141407	-0.370586	-0.400524	0.24021	-0.13114	0.744088	-0.58821	-0.22329	-0.0490958	-0.241534	-0.846817	-1.60082	-0.251327	0.425045	-1.85904	-0.591982	0.412721	-0.149912	-0.0487444	-0.652758	-0.455744	-0.114354	-1.23042	-0.405512	-0.0902485	-0.957563	0.283364	-0.353397	0.5141
[ALDH1A1]	eLGEYGFHEYTEVk	P00352	NonPhos	P00352->	Retinal dehydrogenase 1	NonPhos_isUniquetoGene	isUniquetoGene		9.5|9|5|16.5|15	4|3	-0.390065	0.318541	0.440316	0.869277	0.204388	-0.89037	-0.279103	-0.431296	0.619974	0.509322	-0.312106	-0.256204	0.333398	0.632066	-0.60619	0.503155	-0.541147	0.479994	0.198531	-0.0792037	0.135327	-0.669367	-0.631687	0.29535	0.433134	-0.0509899	0.329027	0.609841	0.0189604	-0.81913	0.227988	-0.712344	-0.272583	-0.254104	-0.342327	0.212336	0.721289	0.100828	0.327866	-0.311682	0.195742	-0.482387	0.245453	0.122353	-0.482898
[ALDH2]	eLGEYGLQAYTEVk	P05091	NonPhos	P05091->	Aldehyde dehydrogenase mitochondrial	NonPhos_isUniquetoGene	isUniquetoGene		28|48|13.5|59|23	1|6|2|3|5	0.139096	0.590159	-0.542404	-0.596632	-0.280141	-0.695357	0.131312	0.477463	-0.45874	-0.74821	-0.768131	-0.855324	-0.738553	-0.379287	-0.999742	-0.41528	-0.608	-0.200309	-0.233085	0.270597	0.0846484	-0.728029	-0.449628	-0.0921898	0.425887	0.261459	-0.877716	0.178153	-0.130207	0.188063	-0.133258	-0.607929	-0.420661	-0.0108286	-1.08048	0.342689	-0.403504	0.285073	-0.960346	-0.918472	-0.0974764	1.3794	-0.643511	0.376631	-0.0501339
[FABP5]	eLGVGIALR	Q01469	NonPhos	Q01469->	Fatty acid binding protein epidermal	NonPhos_isUniquetoGene	isUniquetoGene		8|12|14.5|12.5	4|6|3	0.866547	0.424239	0.0990012	-0.077091	0.761918	-1.84645	0.116294	0.591256	-0.525825	0.289352	-0.486704	0.723526	-1.11943	0.215474	1.44165	-0.0598871	-0.985657	-0.431602	-0.439303	-0.175643	-0.35117	-0.955663	0.043437	-0.588181	0.0389944	-0.00791051	-1.18423	-1.05139	-0.606112	0.0404348	-0.863075	-0.240083	-0.737596	-0.205273	0.106228	0.298668	-0.279086	-0.0948255	-0.235521	-0.538419	-0.47313	-0.289592	-0.485448	-0.598648	0.235347
[FABP5]	eLGVGIALRk	Q01469	NonPhos	Q01469->	Fatty acid binding protein epidermal	NonPhos_isUniquetoGene	isUniquetoGene		26|17.5|12.5|15|10	5|6	1.01448	0.394619	-0.326873	-0.138992	1.2759	-1.29271	0.413025	0.903672	-1.27126	0.200922	-0.898225	1.04586	-1.4779	0.271751	1.3791	-0.317296	-1.05117	-0.0131433	-0.76729	0.00882305	-0.196477	-1.53142	0.369012	-0.660681	-0.121126	0.216741	-1.32166	-1.11897	-0.601917	-0.0781582	-0.635354	-0.469052	-0.466487	-0.88647	0.146276	-0.0193393	0.0951252	-0.14721	-0.0405442	-0.105591	-0.470572	-0.416626	-0.164903	-0.323329	0.244053
[DCN]	eLHLDnNkLTR	P07585;P07585-2	NonPhos	P07585->|P07585-2->	Decorin | Isoform B of Decorin	NonPhos_isUniquetoGene	isUniquetoGene		21.5|15.5|16.5|21|13	8|6|10	0.519757	0.657291	0.734024	1.13018	1.08771	0.439622	1.28585	0.109211	0.402456	0.540918	1.09786	0.824101	0.942999	0.0894571	1.38945	1.4841	0.789477	0.587597	0.353902	1.13225	0.206763	0.394881	1.26872	0.119543	0.903422	0.888179	0.121457	0.430698	0.329123	0.153849	0.517851	0.825654	0.206361	0.026532	0.989367	0.897999	0.886344	0.722867	0.351351	0.192169	1.49053	0.642087	0.378605	0.505193	1.25568
[SPTB]	eLHLLGVQVQQFQDVATR	P11277	NonPhos	P11277->	Spectrin beta chain erythrocytic	NonPhos_isUniquetoGene	isUniquetoGene		9.5|13.5|10|11.5|23	4|2|3|5	-0.525839	-0.356892	-0.54197	-1.38021	-0.0990819	1.56549	0.495948	0.239928	-0.0506079	-0.434797	0.0533156	0.0540841	0.257405	0.3914	0.793909	0.324652	0.405906	0.672378	0.684978	0.403473	-0.144264	0.605692	-0.507256	-0.29565	-0.364021	0.240745	0.824021	0.29006	-0.395692	-0.424392	-0.319036	0.501136	0.820777	0.493955	0.231107	-0.774335	0.354966	-0.164769	0.302859	0.670138	0.615294	-0.677667	-0.431481	0.362869	0.137033
[SLK]	eLHQLQNEk	Q9H2G2-2	NonPhos	Q9H2G2-2->	Isoform 2 of STE20 like serine/threonine protein kinase	NonPhos_isUniquetoGene	isUniquetoGene		40|37|25|39|41.5	3|2	-0.373159	-0.346771	0.221831	0.193157	-0.234865	0.136617	1.20216	-0.534302	-0.103392	0.399338	-0.587493	0.19116	0.341464	0.274813	0.0182643	0.258814	0.0341333	-0.149242	-0.0887722	-0.422194	-0.391853	-0.495686	-0.0798985	-0.799674	0.0372791	0.390112	-0.202888	-0.408162	0.0647239	-0.111838	0.138449	-0.380947	0.424252	0.105195	0.320266	0.20981	-0.00540614	0.134809	0.508752	-0.0594603	-0.288341	-0.0523448	0.0410136	-0.0829015	-0.310015
[S100B]	eLINNELSHFLEEIkEQEVVDk	P04271	NonPhos	P04271->	Protein S100 B	NonPhos_isUniquetoGene	isUniquetoGene		5|2|7.5|8.5|13.5	1|2|6	0.348277	0.278282	0.222481	-0.373315	1.18589	-0.440551	0.716842	0.247783	-0.155231	0.810968	-0.519805	1.48614	-1.40084	0.616297	1.98467	0.209768	-1.33925	-0.930248	-1.1207	-0.461263	-0.51406	-3.11919	-0.411109	0.178532	-0.047765	0.698968	-1.87767	-1.36372	-0.830114	-0.517818	-0.668312	-0.0659337	-0.805689	-0.929539	0.157824	-0.254915	-0.0488614	-0.3719	0.212516	-1.02642	-0.753293	-1.52175	0.122261	-2.54339	1.18203
[HSP90AA1]	eLISNSSDALDkIR	P07900	NonPhos	P07900->	Heat shock protein HSP 90 alpha	NonPhos_isUniquetoGene	isUniquetoGene		8.5|5|12|9|13	4|3|1	-0.0252701	0.738319	-0.501312	-0.80847	-1.00262	-0.270875	-0.457594	1.03021	-0.177024	0.104279	-0.264041	-0.813174	-0.812206	-0.64754	-0.888748	-0.367327	-0.500312	-0.976156	0.0222074	0.246666	-0.252191	-0.0817373	-0.840503	0.659462	-0.194377	-0.130409	-1.22235	0.597021	0.115209	-0.172506	-0.312306	-0.205326	-0.505123	0.130362	-1.24239	0.522506	-2.41982	0.288401	-0.656207	-0.256409	-0.138954	0.260625	-1.08533	0.76111	-0.52182
[S100A6]	eLkELIQk	P06703	NonPhos	P06703->	Protein S100 A6	NonPhos_isUniquetoGene	isUniquetoGene		20|4.5|16|8|3	3|2	-0.925862	0.246703	-1.10132	-1.3546	-1.40804	0.373858	-1.81402	0.801528	-0.29998	-0.792923	-0.55493	-1.03137	-0.103366	-1.33115	-1.52646	-0.702431	1.26013	-1.32848	0.00164634	-1.0567	-0.412748	0.638973	-2.05194	0.97599	-1.49544	-0.395661	-0.0411635	0.566265	-0.0674597	0.545802	0.225119	-1.21502	-0.202285	0.534692	-1.07462	0.653056	-1.35509	0.18234	-0.821257	0.0225956	-0.0236936	0.569132	-0.922689	1.23582	-2.14022
[S100A1]	eLkELLQTELSGFLDAQk	P23297	NonPhos	P23297->|	Protein S100 A1 |	NonPhos_isUniquetoGene	isUniquetoGene		42||37.5|32|29	1||2|7	-0.0384846	0.337628	-0.745975	0.390768	0.345807	-0.615628	0.52693	-0.620555	-0.26691	-0.600455	0.386511	1.10878	-0.233027	-0.288059	2.01603	-0.148948	-0.66653	-0.0641152	-0.337433	0.117786	0.0398367	0.200532	0.354568	-0.73026	0.116856	0.884531	-1.04836	-0.999144	-0.598539	0.269864	-0.434364	1.18607	0.257051	-0.335941	0.527493	-0.45036	0.952302	-0.284819	-0.449458	-0.152627	-0.196918	-0.815995	-0.600199	-0.642461	0.757867
[BAG3]	eLLALDSVDPEGR	O95817	NonPhos	O95817->	BAG family molecular chaperone regulator 3	NonPhos_isUniquetoGene	isUniquetoGene		29|40|71|59.5|22	3|1|2	-0.0145152	-0.0373361	0.179142	0.317923	0.314056	0.157659	0.529249	0.326617	-0.12981	-0.15664	0.379176	0.179611	0.245686	0.210163	0.114636	0.0741869	-0.575139	0.081595	-0.416144	-0.0397856	-0.145514	0.00282889	-0.270481	0.0356152	0.533071	-0.206849	0.165112	0.207218	0.0344594	-0.313476	-0.249885	0.523148	0.0458001	-0.112502	0.558198	-0.606893	-0.58177	0.0479377	0.0668107	-0.400826	0.237283	-0.702942	-0.106648	-0.574312	0.209271
[ECM1]	eLLALIQLER	Q16610	NonPhos	Q16610->	Extracellular matrix protein 1	NonPhos_isUniquetoGene	isUniquetoGene		29|39|40|12|37	1|3|4|2	-0.182552	-0.293838	-0.916542	0.0282284	0.291062	0.0445916	0.0314132	-0.450445	-0.124968	0.491043	-0.293916	0.22071	-0.169497	-0.0406083	-0.290262	-0.179914	1.32287	0.57065	-0.142742	0.45942	-0.249616	0.076207	0.0641784	0.244335	0.356778	-0.249524	-0.285981	0.162541	0.153475	-0.199939	-1.14826	0.423746	0.509521	-0.0938957	0.29502	-0.526385	0.480832	-0.271299	0.0554318	-0.0406628	-0.000901769	-0.0918604	0.310259	-0.148598	0.328313
[F2]	eLLESYIDGR	P00734	NonPhos	P00734->	Prothrombin	NonPhos_isUniquetoGene	isUniquetoGene		0|26|21|18	5|7|6	-1.00019	-0.212292	-0.355412	0.755008	0.333687	-0.638774	0.0579483	-0.734914	-0.176897	-0.737192	0.188974	0.529331	-0.0175026	-0.238093	0.429358	0.551289	0.276529	0.741688	-0.121088	0.240311	-0.0242741	-0.0748771	0.0591846	-0.360325	-0.0270454	0.467305	0.0247983	0.384289	-0.203201	-0.229556	-0.527123	1.00339	-0.514827	-0.313737	0.87198	-1.14006	0.952158	-0.101283	0.342059	-0.244713	0.661493	-0.899897	0.0239335	-0.349987	0.163813
[NES]	eLLkDVEVVRPLEk	P48681	NonPhos	P48681->|	Nestin |	NonPhos_isUniquetoGene	isUniquetoGene		59||25|28|41	1|	-0.259221	-0.554309	-0.337459	-0.234721	-0.0271084	-0.526777	0.0144914	-0.0381614	-1.12489	0.193583	0.00682272	0.442114	-0.564747	0.328494	0.329015	-0.233088	-0.446042	-0.0829701	-0.435745	-0.280742	-0.332376	-0.158893	0.182974	-0.630845	-0.472599	-0.506482	-0.460554	-1.02866	0.040743	-0.323418	-0.610397	0.0475421	0.0630512	-0.431331	-0.0871718	-0.0569206	-0.0307723	-0.694181	0.0673874	-0.466288	-1.10643	-0.043061	-0.590188	-1.18212	0.57799
[GPD1]	eLLNGQk	P21695	NonPhos	P21695->	Glycerol 3 phosphate dehydrogenase NAD+ cytoplasmic	NonPhos_isUniquetoGene	isUniquetoGene		46.5|49|37|43|47	2|3|1	0.64742	1.22359	-0.449137	-0.704041	-0.373676	-1.01478	-1.43625	1.05306	-0.327284	-0.748838	-0.823878	-0.637948	-1.66697	-0.193555	-0.888003	-1.25691	-0.813426	-1.15713	-0.652993	0.0697707	-0.749338	0.0409972	-0.935623	-0.0779105	-0.884983	-0.377255	-0.975361	0.178991	-0.153128	-0.12328	-1.4912	-0.595141	-0.785167	-0.514419	-1.14076	0.403144	-1.71349	0.102959	-1.38355	-0.382549	-0.180819	0.334537	-1.128	1.00917	-1.71232
[VCL]	eLLPVLISAMk	P18206-2	NonPhos	P18206-2->	Isoform 1 of Vinculin	NonPhos_isUniquetoGene	isUniquetoGene		21|21.5|46|45|65.5	5|8|4|3	0.0693784	0.52317	-0.825884	-0.229035	-0.668163	0.871032	-0.240915	1.44922	-0.293424	-0.498321	-0.191613	-0.726081	-0.138499	-0.612337	-0.244516	-0.507969	0.0840578	0.132616	-0.255496	0.225039	-0.921908	-0.130667	-0.596687	0.439672	-0.889808	-0.72638	0.600833	-0.166662	-0.203888	0.0144182	0.463236	-0.30382	-0.711282	-0.345609	-0.351201	0.598844	-1.93566	0.00884876	0.223117	0.144747	0.860403	0.349721	0.028578	0.85811	-0.6117
[IKBKG]	eLLQEQLEQLQR	Q9Y6K9-3	NonPhos	Q9Y6K9-3->|	Isoform 3 of NF kappa B essential modulator |	NonPhos_isUniquetoGene	isUniquetoGene		43|51|27|11|	4|1|5|3|	-1.00788	-0.578843	-0.319471	-0.0281383	0.136847	-1.13441	0.164383	-0.112509	-0.285144	-0.708024	-0.159358	0.163711	0.0459811	-0.672261	-0.235861	0.321555	0.312418	0.0733671	-0.358712	-0.313297	0.233699	0.273771	-0.4293	0.0506238	-0.469278	-0.254561	0.760652	0.228069	-0.317616	-0.183966	-0.366833	0.157973	0.0933663	0.442412	0.0104038	-0.303146	-0.0974138	-0.325689	-0.553068	0.0507987	-0.573542	-0.124743	0.0747474	0.195985	-0.449423
[S100A1]	eLLQTELSGFLDAQkDVDAVDk	P23297	NonPhos	P23297->	Protein S100 A1	NonPhos_isUniquetoGene	isUniquetoGene		7|12.5|14|9|7.5	7|4|9|12|6	0.195863	0.818702	-0.770085	-1.24061	1.50364	-1.88607	-0.690686	-0.243266	0.105198	-0.355703	0.805184	-0.087723	-1.88557	-0.325188	2.33119	0.230257	-1.88874	-0.520952	0.174132	1.5184	-1.21215	-0.833875	0.401881	-0.599005	0.96384	1.21619	-2.75083	-1.24566	-0.797428	0.621593	-1.83942	1.78186	0.234308	0.289327	0.0678857	-0.972753	0.949796	-0.0637392	-0.784505	-0.077357	-0.408468	-1.06334	-0.429748	-1.43916	1.41177
[S100A1]	eLLQTELSGFLDAQkDVDAVDkVMk	P23297	NonPhos	P23297->	Protein S100 A1	NonPhos_isUniquetoGene	isUniquetoGene		15|22|26|5.5|6	2|4|3	0.225738	0.273351	-1.06795	-1.47343	1.59205	-1.4588	-0.880386	-0.329238	0.00543498	-0.680081	0.867599	-0.0561122	-2.97954	-0.193665	1.77745	0.0250859	-2.29645	-0.676977	-0.888857	1.47	-1.09107	-1.07413	0.410393	-0.964298	0.213182	1.33641	-3.36452	-0.376126	-0.2216	0.649148	-1.38483	1.28958	0.109132	-0.427798	-0.230896	-0.994512	1.25963	-0.392609	-1.53812	0.0839238	-0.740834	-1.16289	-0.631563	-2.02395	0.496528
[COL18A1]	eLLREETGAALkPR	P39060-2	NonPhos	P39060-2->	Isoform 3 of Collagen alpha 1XVIII chain	NonPhos_isUniquetoGene	isUniquetoGene		34.5|41|21|34|40	2|4|3	-0.534739	0.176034	-0.240467	-0.634163	-0.475413	0.0780228	-0.624337	0.821834	-0.149863	0.0471902	-0.149741	0.120678	-0.099124	-0.0306556	-0.462043	-0.767687	-0.0372928	-0.275459	-0.0350855	-0.357834	-0.0992705	-0.253439	-0.221737	0.253011	-0.884551	-0.170896	-0.472771	-0.660267	-0.290492	0.0467998	0.926809	-0.522261	-0.718298	-0.23171	-0.516321	0.278414	-1.39692	0.0237985	-0.445705	-0.147566	-0.708103	0.372398	-0.201979	0.0330953	-0.328695
[MYL12A]	eLLTTmGDRFTDEEVDELYR	P19105	NonPhos	P19105->	Myosin regulatory light chain 12A	NonPhos_isUniquetoGene	isUniquetoGene		12|16|9|10.5|11.5	2|3|5|6|4	0.495159	0.228578	0.0878987	0.225706	0.588969	0.402091	0.243262	0.454772	0.47357	0.220301	0.637145	0.397916	0.179347	0.215459	0.578593	0.342396	0.0326638	0.0461524	0.199405	0.022621	0.629425	0.19084	0.717102	0.284002	0.204289	0.191146	0.543786	0.557017	0.412419	0.203243	0.502525	0.406141	0.0618714	0.10758	0.0476351	0.0505413	0.688068	0.764306	0.649671	0.298526	0.454075	0.382037	0.313241	0.381089	0.124011
[MYL9]	eLLTTmGDRFTDEEVDEMYR	P24844	NonPhos	P24844->	|Myosin regulatory light polypeptide 9	NonPhos_isUniquetoGene	isUniquetoGene		|18|56|21|11	|1|5|3	1.41326	0.848843	0.29347	1.12154	0.784758	0.507966	0.341547	0.204032	0.512036	0.376462	0.470175	0.578033	0.708602	1.23568	0.597584	0.370175	0.0830011	0.370815	0.325525	1.47876	0.49638	1.07783	0.314344	0.49372	0.222458	0.405517	0.0192042	0.210856	0.23053	0.401693	1.23422	0.779312	0.114957	0.394357	0.554871	0.467161	0.261483	0.429017	0.695198	0.535844	0.116238	0.601802	0.123913	1.9481	0.272989
[RPS7]	eLNITAAk	P62081	NonPhos	P62081->	|40S ribosomal protein S7	NonPhos_isUniquetoGene	isUniquetoGene		|53|68|57.5|56	|2|1	0.16504	0.286968	-0.237158	-0.207248	0.0205867	-0.0819325	-0.426777	0.430561	-0.394225	-0.231009	-0.0833117	-0.318379	-0.502552	0.343199	-0.640718	-0.360376	-0.0940878	-0.191903	-0.135217	0.0689544	-0.163672	0.359785	-0.197068	0.127582	-0.278462	0.00492428	0.086402	0.136027	-0.0847087	-0.0592846	0.201995	-0.0997713	-0.11878	0.0816001	0.0104597	-0.041605	-0.011009	0.118711	-0.455632	0.107556	-0.30043	0.564636	-0.201334	0.468476	0.092822
[DCN]	eLPEkMPk	P07585	NonPhos	P07585->	|Decorin	NonPhos_isUniquetoGene	isUniquetoGene		|29|0|21	|1|2	-0.760732	-0.55362	-0.590132	-1.60179	-1.08371	-0.53376	-1.99904	-0.306386	0.736755	0.724991	-0.657635	-1.04502	-1.15636	-0.00101602	-1.58123	-1.12118	0.673457	-0.864852	0.225861	-1.01678	-0.274216	0.451065	-1.22709	0.391654	-0.988649	-1.14352	0.248348	-0.593125	-0.457855	-0.515822	0.079852	-1.28591	-0.45986	0.0806539	-1.45646	0.77722	-1.19998	-0.913496	-0.816454	0.320027	-2.65405	0.312526	0.333218	-0.0559163	-0.854871
[SORBS1]	eLPLQkGDIVYIYk	Q9BX66-8	NonPhos	Q9BX66-8->	Isoform 8 of Sorbin and SH3 domain containing protein 1	NonPhos_isUniquetoGene	isUniquetoGene		12|19|15|11.5|16.5	5|3|4|6	0.450053	0.152352	0.112985	-0.0917593	0.299751	0.332202	0.655068	-0.306434	-0.582173	-0.11744	-0.10365	0.355534	-0.14856	0.663504	-0.182499	-0.430429	-0.313468	0.0213374	-0.76433	0.380915	-0.135677	-0.37382	0.878709	-0.811525	0.0629152	-0.559439	-0.355292	-0.0267533	-0.55192	-0.306717	0.246861	-0.143263	-0.0273181	-0.319036	0.402854	-0.0358093	1.05967	-0.547821	0.097431	0.619216	0.123757	0.0435082	0.590351	-0.525603	0.557307
[S100A4]	eLPSFLGk	P26447	NonPhos	P26447->	Protein S100 A4	NonPhos_isUniquetoGene	isUniquetoGene		27.5|9|13|23|20	4|1|3|2	-0.328185	0.139393	-1.52356	-0.674176	-1.04543	-0.360193	-1.11906	0.866993	-0.290004	0.0303749	-0.705585	-1.3267	-0.0791582	-0.951736	-0.762285	-0.674641	0.727019	-0.498595	-0.20691	-0.935975	-0.76256	0.549334	-1.26273	1.14058	-0.648244	-0.431838	-0.0832846	-0.010428	-0.405625	0.338187	0.777358	-1.48856	-0.350354	0.61688	-0.884528	1.03278	-2.43788	0.448683	-1.11603	-0.525015	-0.0227315	0.492903	-1.04105	0.808016	-1.11605
[S100A4]	eLPSFLGkR	P26447	NonPhos	P26447->	Protein S100 A4	NonPhos_isUniquetoGene	isUniquetoGene		12|7|6|2.5|9.5	6|3|1|2|4	-0.360967	0.276127	-1.33437	-1.20394	-1.45928	0.136476	-1.24666	0.752276	-0.184903	-0.324852	-0.764105	-1.15194	0.118197	-1.05723	-0.998813	-1.16884	0.756553	-0.700281	0.108405	-0.826607	-0.670441	0.633923	-1.29983	0.884715	-1.32484	0.164622	0.171539	0.148941	-0.231461	0.261535	0.518465	-1.13742	-0.137913	0.679548	-0.835958	0.783151	-2.1601	0.508801	-1.17686	-0.554544	0.0994463	0.396027	-1.07183	1.04609	-1.50407
[COL6A3]	eLPSLEQk	P12111;P12111-4	NonPhos	P12111->|P12111-4->|	Collagen alpha 3VI chain | Isoform 4 of Collagen alpha 3VI chain |	NonPhos_isUniquetoGene	isUniquetoGene		40|37|45|35|	3|2|4|1|	-1.30837	-0.547027	-0.36919	-0.407315	-1.20642	-0.692962	-0.417829	-0.195853	-0.149138	-0.456553	-0.670313	-0.238057	-0.0382413	-1.09715	-0.665104	-0.141727	1.13122	-0.37269	-0.0624837	-0.621401	-0.118518	0.224936	-0.644711	0.34089	-1.30003	-1.18162	0.0595293	0.138442	-0.359177	0.0595207	-0.66722	-0.140729	-0.541201	0.247958	-0.67076	0.574976	-0.817211	-0.877383	-0.420632	0.452865	0.198656	0.178591	-0.398389	0.102544	-0.699372
[APOE]	eLQAAQAR	P02649	NonPhos	P02649->|	Apolipoprotein E |	NonPhos_isUniquetoGene	isUniquetoGene		24|31||36|32	2||3|1	-0.598941	0.242294	-0.236802	-0.471621	-1.08639	-0.924194	-0.532584	-0.652326	0.121066	-0.274079	-0.242214	-0.787188	-1.09248	-1.12806	0.0488794	-0.530501	0.757283	-0.75125	-0.303571	-0.715159	0.031157	0.228635	-0.694364	0.0272475	-0.623255	0.694341	0.0935352	-0.0895636	-0.15745	0.988913	-1.29128	-0.104431	-0.417086	0.705839	1.09426	-1.26103	-0.464141	-0.363075	-0.601171	-0.862698	-0.484634	-0.444521	-0.562762	0.212051	-1.15024
[SYNM]	eLQEALGAR	O15061	NonPhos	O15061->	Synemin	NonPhos_isUniquetoGene	isUniquetoGene		42.5|41|49|38.5|34	2|4|3|1	0.11461	-0.291187	0.0415595	0.0906912	0.216623	0.420722	0.256196	-0.207549	0.266351	0.193231	-0.0756282	-0.253852	-0.1607	0.105669	0.131716	-0.0404305	0.246661	0.180563	-0.0327608	-0.312426	0.0893763	0.0848004	0.0566819	-0.114798	0.263931	-0.437448	0.18596	-0.372433	0.16961	-0.0431249	0.227806	0.169131	0.00226034	-0.0791646	-0.139343	0.397256	-0.142077	0.146284	0.305084	0.307647	-0.0742358	0.54137	0.860808	-0.269672	0.229099
[VCP]	eLQELVQYPVEHPDk	P55072	NonPhos	P55072->	Transitional endoplasmic reticulum ATPase	NonPhos_isUniquetoGene	isUniquetoGene		19|15|37|22	2|5|8|3|4	0.802161	0.573971	-0.332558	-0.28843	-0.313799	1.22555	-0.0425754	0.00369705	0.184417	0.241697	0.159736	0.0777937	0.178989	-0.65483	0.254964	-0.160103	0.181221	-0.0514413	0.689381	-0.988027	-0.0180282	0.995264	-0.500642	-0.423406	-0.684835	-0.720521	-0.111725	0.554082	0.221304	0.556205	-0.140415	-0.0678304	-0.00987627	-0.0268185	-0.53251	1.04781	0.65747	0.102455	-0.181551	1.03563	0.946165	-0.148808	0.0228471	0.12678	-0.465213
[VCP]	eLQELVQYPVEHPDkFLk	P55072	NonPhos	P55072->	Transitional endoplasmic reticulum ATPase	NonPhos_isUniquetoGene	isUniquetoGene		40.5|15|29.5|45|37	2|5|8|4	0.430864	0.625442	-0.249207	-0.212275	-0.231941	0.13125	-0.52572	0.600347	-0.0199526	-0.208061	0.351107	-0.999694	-0.0685778	-0.301331	-0.288501	-0.294622	-0.782341	0.00407082	-0.0719299	0.679395	-0.607938	0.00109667	-0.325655	0.0412577	-0.312559	-0.177109	0.250255	0.231047	-0.076699	-0.611212	0.137173	0.0877745	0.00646081	0.261208	-0.199603	0.217449	-0.470051	0.4028	0.261491	0.225254	0.540668	0.295752	0.162452	0.668769	0.249666
[ANK1]	eLQFSVEDINR	P16157-8	NonPhos	P16157-8->	Isoform Er7 of Ankyrin 1	NonPhos_isUniquetoGene	isUniquetoGene		14|0|19|24.5	2|1	-0.914048	-0.228838	-0.266445	-0.794984	-0.287942	0.106394	-0.659691	0.14998	-0.433446	-0.258147	0.733948	-0.668321	-0.629954	-1.17947	-0.248297	0.313482	-0.505717	0.0150557	0.323969	-0.00301098	-0.167061	0.707324	-0.654468	-0.12546	-0.537976	-1.25084	0.146907	0.714131	-0.316031	-0.176072	-0.012963	0.0638763	0.466096	0.510911	-0.45257	-0.305208	-0.465331	-0.0405383	0.452129	0.813896	0.267035	-0.315998	-0.0910971	1.30695	-0.449657
[NUCB1]	eLQQAVLHMEQR	Q02818	NonPhos	Q02818->	Nucleobindin 1	NonPhos_isUniquetoGene	isUniquetoGene		62|38|32.5|15|27	1|4|3	-0.400887	-0.144091	0.0789737	-0.257028	0.0746741	0.31487	0.252181	-0.259909	-0.0232127	0.0962479	-0.331125	0.0830392	0.259311	0.0896678	0.100575	0.450213	0.256866	0.253411	0.985495	0.0129569	0.108394	-0.377794	0.81072	-0.267379	0.394224	0.243187	-0.337828	0.821059	0.376453	-0.111947	-0.465494	0.53582	0.459232	0.145278	0.141455	-0.502053	0.473292	-0.0423492	0.458495	0.566658	0.670127	-0.360486	0.21163	-0.782284	0.0595789
[PDIA3]	eLSDFISYLQR	P30101	NonPhos	P30101->	Protein disulfide isomerase A3	NonPhos_isUniquetoGene	isUniquetoGene		5.5|7|11|15	4|8|10|14	0.130189	-0.162492	-0.433127	0.103843	-0.198674	-0.359103	0.393719	-0.356902	-0.33051	0.263721	-0.225406	0.629196	-0.863799	0.267836	0.138064	0.265386	-0.449926	0.0272527	-0.881137	0.582196	-0.772005	0.242986	0.121666	-0.632185	-0.216639	-0.549916	-0.567079	-0.240417	0.0620808	-0.171845	0.0530617	-0.439137	6.19e-05	-0.295859	0.374912	0.437098	0.269851	-0.226706	-0.49065	-0.20518	-0.0695306	-0.0678959	-0.0712945	-0.409301	0.279945
[ALDOA]	eLSDIAHR	P04075-2	NonPhos	P04075-2->	Isoform 2 of Fructose bisphosphate aldolase A	NonPhos_isUniquetoGene	isUniquetoGene		8|2.5|34|35.5|41	2|5|6|4	0.806093	1.09305	-0.380905	-0.535693	-1.53305	-0.517111	-0.646611	0.404926	-0.648593	0.0597528	0.178889	-0.8149	-0.438217	-0.18901	-0.172918	-0.648988	-1.44816	-0.595237	0.169637	0.193694	0.286965	-0.161708	-0.172767	-0.117946	0.126797	-0.10988	-0.572459	-0.55445	-0.321954	-0.414866	0.395452	-0.641062	-0.759368	0.542798	-0.952925	0.166568	-0.468518	-0.116066	-0.251832	-0.34051	-0.740252	0.0334457	-0.358279	0.347682	-0.0771039
[LGALS3BP]	eLSEALGQIFDSQR	Q08380	NonPhos	Q08380->	Galectin 3 binding protein	NonPhos_isUniquetoGene	isUniquetoGene		20|26|16.5|9.5	5|4|8	-0.119332	-0.328967	-0.0831865	0.448326	0.437245	-2.42563	0.683404	-0.929628	0.0311772	-0.123056	-0.0407433	1.22043	-0.490129	0.145727	-0.0489947	0.991617	-0.147486	0.351817	0.867203	0.32288	-0.986695	-0.16662	0.739452	-0.967794	0.273183	0.0192781	-0.879629	0.553988	0.00273795	-1.23227	-1.08006	0.240905	0.0146203	0.184284	0.652315	0.339994	0.908949	-0.420811	-0.0382089	-0.298093	0.246884	-0.578332	0.445292	0.0140637	0.449512
[PPL]	eLSELIEQLQk	O60437	NonPhos	O60437->	Periplakin	NonPhos_isUniquetoGene	isUniquetoGene		26|23.5|8.5|21|60	3|4|1	-1.576	-0.219721	-0.705406	-0.789294	0.33975	0.0294852	0.00743594	0.0240691	-0.127118	0.653226	-0.598781	0.419581	0.242629	0.361871	-0.176219	1.05361	1.55195	-0.159299	-0.192558	-0.805564	0.37465	0.241155	-0.106031	-0.0384154	-0.282972	-0.690986	-0.611553	-0.969702	0.129519	-0.139731	-0.254979	-1.02869	0.637307	-0.534844	-0.0447582	0.921898	-0.285718	-0.349883	-0.0667301	0.285549	-0.231323	0.356024	-0.157292	-0.414919	0.422608
[ACADVL]	eLSGLGSALkNPFGNAGLLLGEAGk	P49748-2	NonPhos	P49748-2->	Isoform 2 of Very long chain specific acyl CoA dehydrogenase mitochondrial	NonPhos_isUniquetoGene	isUniquetoGene		18.5|6.5|11|15|14	4|6|5|2	1.13304	0.183392	0.648614	0.395764	0.672734	-1.0259	1.10037	-0.534067	-1.25352	0.282223	-0.0971682	1.57964	-1.57602	0.464148	0.307376	0.659598	-2.80526	0.20169	-0.58132	0.90896	-0.286932	-0.958374	1.43498	-0.983543	0.359158	0.0398581	-1.13474	2.47334	-0.183373	0.390855	-1.17562	0.470863	0.761812	-0.197491	0.671496	-0.479172	0.725557	0.0304089	0.51633	0.0185373	-0.415559	-0.553806	-0.250132	-1.91446	0.366407
[GC]	eLSSFIDkGQELcADYSENTFTEYk	P02774	NonPhos	P02774->	Vitamin D binding protein	NonPhos_isUniquetoGene	isUniquetoGene		7.5|7|8|50.5|17	4|3|2	0.269161	0.474156	-0.159166	-0.377724	-1.81972	1.18577	-1.2399	-0.221692	-0.166235	-0.335826	-0.297282	-0.527239	-0.75765	-1.28983	-0.46712	-0.734986	0.47653	-0.0165327	0.586944	-0.39755	1.04173	0.622712	-0.736227	0.929564	-0.194478	-0.178827	0.439706	0.836216	0.0146117	0.412215	-0.988469	-0.299084	-0.0483861	0.365953	-0.771431	-0.840748	-0.178283	0.55969	-0.596404	0.111163	0.344604	-0.388597	-0.263277	1.16265	-0.67459
[MDH1]	eLTEEkESAFEFLSSA	P40925	NonPhos	P40925->	Malate dehydrogenase cytoplasmic	NonPhos_isUniquetoGene	isUniquetoGene		8.5|3|33|19.5|30	6|7|5|4	0.925253	0.464861	0.622636	-0.00188663	-0.247628	-0.560754	0.56543	-0.136223	0.0177417	0.319892	0.161268	0.292341	-0.327738	-0.23175	-0.192287	0.52263	-0.525894	-0.860464	-0.200043	0.653899	-0.114007	-0.0501916	-0.0103782	-0.656938	0.114649	-0.730378	0.0967824	0.618582	-0.28056	-0.278004	-0.86933	0.608494	-0.466892	-0.413087	0.648159	0.656644	0.0508558	0.147753	0.493245	0.136201	0.737288	-0.706748	0.344954	0.482862	0.285237
[ECHDC3]	eLTEEQGRDYHAEVFQTcSk	Q96DC8	NonPhos	Q96DC8->|	Enoyl CoA hydratase domain containing protein 3 mitochondrial |	NonPhos_isUniquetoGene	isUniquetoGene		8.5|33|14|55|	2|3|	0.768394	0.648264	-0.425398	-0.134723	1.06806	0.264223	0.030767	0.922793	-0.204821	-0.0780566	0.807112	-0.315523	-0.0877772	0.513121	-0.048055	0.122158	-0.415317	-0.0123412	0.57617	-0.914264	0.355921	0.332975	-0.335393	-0.104157	0.093187	0.38499	-0.420622	0.187487	0.216202	0.157103	0.451692	-0.306089	0.46318	0.0398087	0.0447775	-0.00543103	0.961989	0.158693	-0.468303	0.361811	-0.318998	0.780642	-0.0329836	0.127441	0.262004
[S100A6]	eLTIGSk	P06703	NonPhos	P06703->|	Protein S100 A6 |	NonPhos_isUniquetoGene	isUniquetoGene		22||25|15.5|37.5	1||2	-0.344296	0.241597	-0.644167	-0.943244	-0.659153	0.690726	-0.940469	1.1128	-0.145852	-0.416883	-0.219989	-1.16873	0.179827	-0.93779	-0.844231	-0.590664	1.11485	-0.731838	0.196055	-0.567173	-0.203441	0.922818	-1.23809	1.10416	-1.0241	-0.274566	0.307367	0.536076	-0.199724	0.382922	0.504672	-0.913717	-0.339425	0.278775	-1.23469	0.739162	-2.25833	0.139165	-0.399189	0.225675	0.129146	0.739098	-0.498328	0.989606	-1.31134
[TFAM]	eLTLLGkPk	Q00059	NonPhos	Q00059->|	Transcription factor A mitochondrial |	NonPhos_isUniquetoGene	isUniquetoGene		8.5|40|40.5|9|	2|3|1|	0.315743	0.181563	-1.19724	-0.0754406	0.865872	-1.15826	0.351018	0.0200602	-1.84555	0.126219	-0.664393	1.6732	-0.36134	0.399364	0.185721	-0.452959	-0.706066	0.111129	-0.0756534	0.149016	-1.23898	-0.277672	0.6752	-0.387812	-0.477385	-0.350362	-1.08085	-1.05217	-0.383552	-0.577418	0.271077	-0.952878	-0.597407	-0.821313	-0.129966	-0.542315	1.02623	-0.762262	-1.82625	-0.737391	-0.659403	-0.856677	-0.40727	-0.932811	0.102435
[SORBS3]	eLTLQkGDIVYIHk	O60504	NonPhos	O60504->|	Vinexin |	NonPhos_isUniquetoGene	isUniquetoGene		52.5|36|33.5|45|	4|2|	-0.104272	-0.2327	-0.342765	-0.254556	0.104355	0.598917	-0.00729595	0.359956	-0.23277	0.0259923	0.265756	-0.200868	0.124069	-0.0555083	-0.17141	-0.220117	0.166516	-0.0530918	0.00441451	-0.137691	-0.262509	0.351642	-0.032946	-0.188452	0.609134	-0.404809	-0.390512	-0.122304	-0.097418	0.00814147	0.763781	-0.362466	-0.00931059	0.288419	-0.507544	-0.228229	-0.392251	0.0596501	-0.311958	-0.522527	0.215824	0.0075833	0.0751465	-0.0895067	-0.0656351
[VCL]	eLTPQVVSAAR	P18206-2	NonPhos	P18206-2->	Isoform 1 of Vinculin	NonPhos_isUniquetoGene	isUniquetoGene		11|17|0|54|52	3|4	-0.156265	-0.140748	-0.304082	-0.671215	-0.557285	0.408212	-0.807294	0.536738	-0.325909	-0.411426	0.543831	-0.596857	-0.35387	-0.955	-0.424045	-0.368417	-0.0823554	-0.0485344	-0.0685936	-0.17601	-0.308059	-0.0503891	-0.191049	0.137212	-0.280252	-0.543872	-0.0929805	-0.0758292	-0.0556364	0.973152	0.362906	-0.338869	-0.395715	0.134022	-0.502913	0.269761	-0.996576	-0.182654	0.407842	0.105331	-0.167202	-0.0286515	-0.289198	0.620105	-0.911757
[KRT10]	eLTTEIDNNIEQISSYkSEITELRR	P13645	NonPhos	P13645->	Keratin type I cytoskeletal 10	NonPhos_isUniquetoGene	isUniquetoGene		22|21|9.5|20|12	9|5|4	-0.194955	-0.0416414	-0.132974	0.270072	0.0708153	0.706405	0.448461	-0.39952	-0.220323	-0.0523125	0.0835137	-0.0466596	-1.08262	-0.349768	-0.597952	1.0673	-0.203103	0.0332843	-0.586806	0.20165	0.23489	0.762457	-0.0455788	-0.500488	0.507417	0.113648	-0.0422745	0.962949	0.298721	0.306603	-0.202543	0.348186	0.315591	0.240719	0.404084	-0.552679	0.176362	0.395954	0.371826	0.230907	0.161598	0.033314	0.516147	0.35059	0.584478
[RNH1]	eLTVSNNDINEAGVR	P13489	NonPhos	P13489->	Ribonuclease inhibitor	NonPhos_isUniquetoGene	isUniquetoGene		7.5|43|14|7|3.5	4|3	0.935349	1.22488	-0.289579	-0.547262	-0.318036	0.427977	-0.950079	1.8843	0.340052	0.457667	-0.587756	-0.423874	-1.02845	-0.350439	-1.37108	-0.865863	0.0453326	-0.764747	-0.0285738	0.427766	0.469972	0.668128	-0.929746	0.712133	0.36582	0.125336	0.705646	0.762228	0.190374	-0.0450397	0.0224784	-0.826483	-0.257901	0.403002	-0.883919	-0.727459	-1.81683	0.635169	-1.31967	-1.81227	-0.0356741	0.428571	-0.182849	2.20527	-0.956544
[ACADVL]	eLVEPVSR	P49748-2	NonPhos	P49748-2->	Isoform 2 of Very long chain specific acyl CoA dehydrogenase mitochondrial	NonPhos_isUniquetoGene	isUniquetoGene		11.5|9|22|31|11	4|3|2	-0.22273	-0.237785	0.0991276	0.195585	-0.208447	-1.6287	0.294	-0.940366	-0.404397	0.033172	-0.482104	0.314054	-0.39242	0.522558	0.763789	0.222571	-1.21394	-0.139177	-0.691135	0.197412	-0.309379	-1.13274	0.857483	-1.09423	-0.00334842	-0.814465	-0.669079	-1.29629	-0.411614	-0.597403	-0.688369	0.357295	-1.16828	-0.402372	0.409873	-0.55413	0.443074	-0.697336	-0.316777	-0.0123089	-0.59544	-0.761775	-0.119871	-1.60859	0.148555
[ANK1]	eLVNYGANVNAQSQk	P16157-8	NonPhos	P16157-8->	Isoform Er7 of Ankyrin 1	NonPhos_isUniquetoGene	isUniquetoGene		23.5|24.5|14|18|13	4|3	-0.688474	-0.262907	0.183357	-0.158058	-0.631259	0.508361	-0.270295	-0.242172	-0.0254962	-0.196657	0.416246	-0.82868	0.471859	-0.545435	-0.199565	0.0514385	-0.143096	0.18511	0.467287	0.167215	-0.00831347	-0.409745	-0.186326	-0.535219	-0.426918	-0.860767	0.354946	0.284852	-0.157448	0.0728551	-0.225349	0.442384	0.389577	0.194057	-0.190632	-0.416618	0.326191	0.835165	0.439936	0.737557	0.464454	0.271857	0.235256	0.633712	-0.864048
[S100A13]	eLVTQQLPHLLk	Q99584	NonPhos	Q99584->	Protein S100 A13	NonPhos_isUniquetoGene	isUniquetoGene		11|33|12.5|13.5|20.5	5|6|8|10	-0.0498347	-0.621101	-0.106072	0.149369	0.518415	-1.49604	0.642621	-0.476466	-0.184941	0.149205	-0.213101	0.426936	0.179901	0.240966	1.05724	0.51297	-0.234235	-0.239079	-0.370254	-0.467807	0.155086	-0.72499	0.313412	-0.0801689	0.251208	-0.172517	-0.128682	-0.567245	-0.533716	-0.152551	-0.179452	0.415539	-0.325335	0.00525451	0.4263	0.25308	0.255806	-0.472644	-0.0992283	-0.294838	-0.340884	-0.503926	0.0299964	-1.58393	0.502738
[S100A13]	eLVTQQLPHLLkDVGSLDEk	Q99584	NonPhos	Q99584->	Protein S100 A13	NonPhos_isUniquetoGene	isUniquetoGene		12|22.5|19|25	1|2|3|5	-0.288951	-0.393897	0.0320854	0.15534	0.855387	-0.437259	0.86584	-0.272143	-0.13015	0.295075	-0.373622	0.852574	0.340053	0.228047	0.129948	0.719404	-0.234571	-0.437336	-0.285049	-0.23622	0.525048	-0.0971315	0.445785	-0.323869	0.365557	0.724394	-0.929039	-0.0199307	0.531696	-0.0551881	0.217932	0.462568	0.413523	-0.111477	0.429715	-0.404727	0.517313	-0.249732	-0.265155	-0.257009	-0.116353	-0.0708199	0.126489	-1.45772	0.667365
[SPTB]	eLYQQVVAQADLR	P11277	NonPhos	P11277->	Spectrin beta chain erythrocytic	NonPhos_isUniquetoGene	isUniquetoGene		18|13.5|22|26	4|6|5	-0.628721	-0.466312	0.139928	-0.340184	-0.296017	0.32089	-0.0336402	-0.510837	-0.166581	-0.215876	0.0559068	0.414149	-0.752978	-0.308404	-0.228395	0.792144	-0.775105	0.351767	0.299174	0.132371	0.0910681	0.236777	0.124065	-0.507463	-0.546217	-0.233008	-0.0944756	0.87295	-0.121259	0.0790066	-0.367774	0.493108	0.320288	0.162046	0.28735	-0.797375	0.215803	0.0519414	0.449258	0.521614	0.434678	-0.477448	0.0432196	0.311275	-0.0360908
[GPD1]	eLYSILQHk	P21695	NonPhos	P21695->	Glycerol 3 phosphate dehydrogenase NAD+ cytoplasmic	NonPhos_isUniquetoGene	isUniquetoGene		12|18|26.5|12.5|7	3|5|2|4	0.955358	1.41536	-0.513552	-0.141898	-0.0715403	-1.71343	-1.71474	1.21534	-0.00200659	-0.97162	-0.937288	-0.225901	-1.9945	0.234254	-1.13957	-0.667002	-1.76629	-1.06669	-0.213149	0.402316	-1.84062	-0.334858	-1.00109	0.636815	-0.752855	-0.0482079	-0.956014	0.432885	-0.00767006	-0.342883	-0.685702	-0.10841	-0.779863	-0.270814	-0.939373	1.57172	-1.35289	0.579747	-1.24312	-0.168958	0.13774	0.706311	-1.03081	1.43796	-0.806467
[TMA7]	eMDEEDkAFk	Q9Y2S6	NonPhos	Q9Y2S6->	Translation machinery associated protein 7	NonPhos_isUniquetoGene	isUniquetoGene		13.5|15.5|6|17	4|3	-0.465416	-0.705926	-0.598315	-0.213385	0.149126	-1.45224	0.618474	-1.00874	-1.27072	-0.0831626	-0.740378	-0.108216	-0.314433	0.529985	0.630939	-0.259402	-0.183379	-0.622643	-0.707207	0.0552731	-0.809471	-1.14695	0.10867	-0.715341	-0.00841572	-0.175387	-1.49553	-1.6808	-1.17939	-0.74432	-0.535655	0.0959436	-1.12809	-0.883374	0.434231	-0.975832	0.175132	-0.943172	-0.220229	-0.155166	-0.804619	-0.83201	-0.275847	-1.8709	0.501895
[TPM3]	eMDEQIR	P06753-6	NonPhos	P06753-6->	Isoform 2 of Tropomyosin alpha 3 chain | Isoform 6 of Tropomyosin alpha 3 chain	NonPhos_isUniquetoGene	isUniquetoGene		23.5|32|39|25|47	2|1	-0.506345	-0.534045	0.166664	0.171444	-0.0315665	-0.376353	0.374989	-0.740528	-0.379554	0.126629	0.37132	-0.876212	-0.189597	-0.171762	0.194154	0.031356	0.0793191	0.0609593	-0.0285383	-0.221468	0.077669	-0.314133	0.364558	-0.544663	0.239787	0.253545	-0.187976	-0.178848	0.269786	0.591433	0.0170671	0.224407	-0.245723	-0.405521	0.651052	-0.543059	0.503663	-0.181992	0.21132	0.0797694	-0.263579	-0.449624	-0.164083	-0.771109	-0.286315
[MYH9]	eMEAELEDER	P35579	NonPhos	P35579->	Myosin 9	NonPhos_isUniquetoGene	isUniquetoGene		24.5|13|4|15.5|10	6|4|3|2	-0.432312	-0.309862	-0.0307928	-0.125597	0.341963	-0.636713	-0.439655	0.126284	-0.622277	-0.16771	0.34789	0.176539	-0.140222	0.0463218	0.0669745	-0.305421	-0.26365	-0.163117	-0.55993	-0.117718	-0.108427	-0.150593	0.201733	-0.334285	-0.154228	-0.337211	-0.604495	-0.200019	-0.390866	0.0470833	-0.0842454	-0.415395	0.166241	-0.313985	-0.0326436	-0.285503	-0.18854	-0.438038	0.00681638	-0.195748	-0.654654	-0.248937	-0.359585	-0.643502	-0.264741
[MYH9]	eMEAELEDERk	P35579	NonPhos	P35579->	Myosin 9	NonPhos_isUniquetoGene	isUniquetoGene		32|49|49.5|55|46	4|2	-0.597384	0.0156029	0.578169	-0.107922	0.589139	-0.400895	1.07933	0.0928914	-0.793914	0.049707	0.566562	0.220081	0.785516	1.33321	0.477223	0.372028	0.598597	0.73526	0.645651	1.1188	-0.377878	-0.195483	0.48264	-0.450996	0.236211	0.811664	-0.719124	0.108273	-0.344377	0.255557	0.0905158	0.305474	-0.0918621	-0.354451	0.844814	0.0491452	0.561896	0.452432	0.777609	0.89752	0.0110988	-0.0673206	0.0455513	-0.780867	0.126315
[MYH9]	emEAELEDERkQR	P35579	NonPhos	P35579->|	Myosin 9 |	NonPhos_isUniquetoGene	isUniquetoGene		43|36||58|49	1|	0.347656	0.342754	0.208492	0.246035	1.01546	0.211504	0.155009	0.344792	0.0742585	0.577518	0.590763	0.0942554	0.226844	0.012634	0.021122	0.511802	0.692529	0.323096	0.0421373	0.321647	1.02834	0.00110831	0.317367	0.00494646	0.243168	0.367247	0.425849	0.874952	0.114348	0.138157	0.385585	0.926733	0.0777374	0.798625	0.507455	0.135565	0.583252	0.50845	0.29656	0.51909	2.00027	0.0492383	0.0250352	1.25217	0.432901
[IGFBP3]	eMEDTLNHLk	P17936	NonPhos	P17936->	Insulin like growth factor binding protein 3	NonPhos_isUniquetoGene	isUniquetoGene		29|36.5|19|35|38	4|3	-0.17931	0.0653479	-0.0258364	0.541727	0.106299	-0.678795	0.0446361	-0.567354	0.0703146	0.269444	0.0115418	0.196149	-0.195116	0.180843	-0.106061	0.30899	0.225862	0.417552	0.110005	-0.146596	0.606081	0.0553044	0.392559	-0.115078	0.290374	-0.182582	-0.262136	0.227537	-0.244501	-0.296278	-0.652868	0.0154273	-0.310118	-0.0742756	-0.0431921	-0.556208	0.501792	-0.526053	0.00892523	-0.407968	0.207369	-0.257146	0.4938	-0.450086	0.254908
[VIM]	emEENFAVEAANYQDTIGR	P08670	NonPhos	P08670->	Vimentin	NonPhos_isUniquetoGene	isUniquetoGene		10|7|17|12.5|21	11|16|20|13	0.264311	0.195269	0.0969543	0.259546	0.363511	0.0478158	1.35515	0.394584	0.567318	0.387732	0.223038	0.191276	0.291052	0.300675	0.219034	0.159449	1.03298	0.871639	0.00130047	0.228896	0.0941744	0.49076	0.144327	0.681295	0.100083	0.0786932	0.235653	0.194867	0.349394	0.255285	0.757001	0.119786	0.763783	0.0723886	0.521291	0.473933	0.505455	0.110447	0.806698	0.189692	0.388128	0.616059	0.688154	0.32404	0.289614
[RPL31]	eMGTPDVR	P62899	NonPhos	P62899->|	60S ribosomal protein L31 |	NonPhos_isUniquetoGene	isUniquetoGene		16|11.5|14|23|	2|	-0.25288	-0.193363	-0.621616	0.00412783	-0.401622	-0.209094	-0.665531	-0.57178	0.00719244	-0.0881806	-0.201202	0.0462038	0.230384	0.0198784	0.00805004	-0.41628	0.249321	0.560307	0.137283	0.103583	-1.64336	-0.213026	0.3315	-0.164378	-0.0743252	-0.0500578	-0.0743041	-0.84939	-0.328066	-0.175398	0.334238	-1.09938	-0.340081	-0.141454	0.0102854	0.360525	-0.256632	-0.100234	-0.146841	0.105166	-1.10369	-0.339341	0.0586552	-0.740077	-0.00376598
[AHNAK]	emGVDVHFPk	Q09666	NonPhos	Q09666->	Neuroblast differentiation associated protein AHNAK	NonPhos_isUniquetoGene	isUniquetoGene		22|14|12|34	4|3	0.133221	0.612261	0.255132	0.0617629	1.25764	0.316829	0.440307	0.713303	0.690186	0.060235	0.675288	0.862752	0.607383	0.430119	0.0403774	0.501347	0.177887	0.152097	0.148131	0.212167	0.951029	0.162687	0.0488479	0.465878	0.23699	1.32913	0.575716	0.616951	0.552681	0.294376	0.0802248	0.431458	0.619685	0.396249	0.280214	0.236379	0.404907	0.073263	0.0360687	0.201597	0.317786	0.0543927	0.276041	0.209597	0.0642139
[CALB2]	eMNIQQLTNYRk	P22676	NonPhos	P22676->|	Calretinin |	NonPhos_isUniquetoGene	isUniquetoGene		12|21|13|55|	1|2|	1.96771	0.801781	-0.759404	0.234815	-0.116934	-0.155615	0.0321615	0.614663	-0.347302	-0.274557	-0.10369	0.392782	-0.796781	0.242421	-0.102714	-0.310311	-1.94507	0.548624	-0.354736	0.441305	-0.583962	-0.941658	0.0859343	-0.636367	-0.604762	-0.554662	-0.929576	0.0409797	-0.0704718	-0.335783	-1.12831	-0.246962	-0.395697	-0.791753	-0.443531	0.302775	-0.12609	0.301826	-0.450806	0.540333	-0.433818	0.500313	-0.591562	0.508542	-0.362267
[CCT5]	eMNPALGIDcLHk	P48643	NonPhos	P48643->|	T complex protein 1 subunit epsilon |	NonPhos_isUniquetoGene	isUniquetoGene		28|18.5|12|26|	3|2|1|	-0.226372	0.3412	-0.0357504	0.00945354	-0.0281019	0.640111	0.215638	0.304565	-0.0823335	0.00706581	-0.232693	-0.175699	0.0651915	-0.222827	-0.322383	0.274862	0.704431	-0.337516	-0.177382	0.280859	0.283395	0.361168	-0.328265	0.522114	0.0176893	-0.189177	0.527455	0.705511	0.113617	0.156341	0.141069	-0.0960675	0.229817	0.205219	-0.213196	-0.00468337	0.182877	-0.141072	-0.039017	0.232714	0.516085	0.292234	0.110759	0.543333	-0.153868
[VCP]	emVELPLRHPALFk	P55072	NonPhos	P55072->|	Transitional endoplasmic reticulum ATPase |	NonPhos_isUniquetoGene	isUniquetoGene		22|18|25|22.5|	5|3|4|	0.835281	1.12991	0.972741	0.252348	0.548497	0.0102264	1.33801	1.05141	0.0510648	0.0851681	0.266947	1.46167	1.23937	0.0376677	0.616074	1.34643	0.638959	0.219057	0.195825	0.422457	0.755417	0.122817	0.462952	0.219046	0.440815	0.450156	0.0817678	0.335014	0.108494	0.381144	0.0502693	0.590719	0.312376	0.200085	1.06062	0.553235	0.688065	0.651781	0.88603	0.027056	0.0996348	0.582281	0.198398	1.30414	0.977037
[AKAP12]	eMVVQVER	Q02952	NonPhos	Q02952->	A kinase anchor protein 12	NonPhos_isUniquetoGene	isUniquetoGene		22.5|30|24|9	2|4|3	0.563868	-0.302183	0.376808	-0.0197034	0.803124	-0.973183	-0.154406	-0.416188	-0.291396	0.0452366	-1.2403	0.729241	-0.293087	0.509908	0.408068	-0.429231	-0.306991	-0.180464	-0.234866	-0.425369	-0.402483	0.00934831	-0.0754	-0.229259	-0.0574651	0.350796	-0.828427	-0.750761	-0.197442	-0.355077	-0.181467	0.188433	-0.771184	0.252168	0.158667	-0.200768	0.571921	-0.452758	-0.00427467	0.404895	-0.24893	-0.197464	0.16927	-1.16483	0.631544
[PALM]	eNAAAPSPVR	O75781	NonPhos	O75781->	Paralemmin 1	NonPhos_isUniquetoGene	isUniquetoGene		15.5|18.5|22.5|21	2|1	-0.0462255	-0.559589	0.57913	0.140358	0.354956	-1.61672	-0.266401	-0.749595	-0.0961481	0.547757	-0.411317	-0.0333213	-0.454007	0.985699	0.118267	-0.450148	-0.219551	-0.426483	-0.184162	-0.131647	-0.685201	-0.426384	0.127082	-0.499196	0.316763	-0.657281	0.0759812	-0.302189	-0.951538	-0.0186363	0.372463	0.146399	-1.10022	-0.26818	0.302362	0.38401	0.67594	-0.434867	-0.0346588	-0.0514777	-0.918325	-0.573007	-0.552352	-0.661906	0.132435
[CD99]	eNAEQGEVDMESHR	P14209-3	NonPhos	P14209-3->	Isoform 3 of CD99 antigen	NonPhos_isUniquetoGene	isUniquetoGene		15|23.5|41|17.5|39	3|4|2	-0.20722	-1.44356	0.0917465	-0.655086	1.03805	-1.02065	-0.573635	-1.10175	0.739668	-0.282141	-1.25652	1.10416	0.36701	-0.57773	-0.0324987	-0.28136	0.787101	-0.634841	-0.318416	-1.14735	-0.472252	-0.0172868	-0.508281	-0.532955	-0.437824	-0.385304	0.351574	-0.313225	-1.06942	0.0713903	-1.41858	-0.549539	0.853982	-0.380083	-0.321561	0.47507	0.317505	-1.15385	0.0283091	-0.987169	-0.418841	-0.490219	0.378333	-1.33209	-0.294042
[KNG1]	eNFLFLTPDck	P01042;P01042-2	NonPhos	P01042->|P01042-2->	Kininogen 1 | Isoform LMW of Kininogen 1	NonPhos_isUniquetoGene	isUniquetoGene		39|41|63|35|31.5	3|1|4	-0.223661	-0.0229974	-0.0133025	0.0817647	0.168919	0.688562	0.0631321	-0.57289	-0.0287162	-0.0988346	-0.384058	0.542968	0.0227782	-0.335694	-0.270054	0.426609	0.251086	0.0213448	0.232483	-0.0147015	0.0343269	-0.033026	0.139389	0.0963104	-0.0106991	0.0776328	0.243654	0.655011	-0.270784	-0.0897312	-0.446583	0.314981	0.0550116	0.114877	-0.17079	-0.772954	0.664217	-0.00498227	0.0390537	0.314211	0.544072	-0.866459	0.655859	0.0348525	-0.0397502
[TAGLN2]	eNFQNWLk	P37802	NonPhos	P37802->	|Transgelin 2	NonPhos_isUniquetoGene	isUniquetoGene		|14|59|22|26	|3|1|4|2	-0.096236	0.2805	-0.403543	-0.573797	-0.0755841	0.607299	-0.00922256	0.516963	-0.0744931	-0.465006	0.722604	-0.85949	-0.190727	-0.30906	-0.160613	-0.440527	-0.331722	0.0387314	0.0486166	0.0681596	-0.772622	-0.779187	-0.218902	-0.0175404	-0.948592	-0.178081	-0.380756	-0.380258	-6.1e-05	0.373231	0.523863	-0.296558	-0.297454	0.0498689	-0.983272	0.608385	-0.0985302	-0.00765086	-0.334383	0.0300228	0.159692	0.896659	-0.00395515	0.321772	-0.673276
[FLNA]	eNGVYLIDVk	P21333;P21333-2	NonPhos	P21333->|P21333-2->	Filamin A | Isoform 2 of Filamin A	NonPhos_isUniquetoGene	isUniquetoGene		13|4|78|19|42.5	3|4	-0.362647	-0.0054084	-0.201901	-0.574524	-0.414759	1.32941	-0.158566	0.600681	-0.278133	-0.683481	1.18449	-1.34986	0.794105	-0.397727	-0.284172	-0.154959	0.0454572	0.358489	-0.0313886	-0.0455975	0.163294	-0.0300627	-0.225514	-0.0105222	0.0729293	-0.328229	1.02708	0.0428103	0.131202	0.0840785	0.686124	-0.436502	0.0103943	-0.101332	-0.805002	0.418947	-0.0860067	0.0332872	0.0938839	0.157002	0.160463	-0.301348	0.00053017	-0.0856536	-0.346125
[DCTN2]	eNLATVEGNFASIDER	Q13561	NonPhos	Q13561->	Dynactin subunit 2	NonPhos_isUniquetoGene	isUniquetoGene		37|12|45.5|28|74	4|1|2|3	0.0263376	0.130361	-0.364064	0.214298	-0.784242	-0.234513	0.0426908	0.286487	0.204981	0.415827	-0.845495	0.0177454	0.129095	0.0862668	-0.0921549	0.0801908	-0.224466	0.212499	0.370008	0.229624	0.474863	0.129877	0.439676	-0.105889	-0.0411009	0.126129	-0.113964	0.214562	-0.00541323	0.0293325	-0.0633407	0.208606	0.640395	0.142861	0.0475992	0.186021	-0.397364	-0.994975	1.04103	0.285442	0.522201	0.279734	0.195604	-0.0361259	0.125352
[F2]	eNLDRDIALMk	P00734	NonPhos	P00734->	|Prothrombin	NonPhos_isUniquetoGene	isUniquetoGene		|28|38|41|24.5	|4|1|2	-0.548468	-0.0632305	-0.237945	-0.201149	-0.989039	0.105145	-1.05942	-0.5975	-0.241403	-0.242596	0.620297	-1.89966	-0.550724	-1.62594	-0.543374	0.101231	-0.0793648	-0.0185624	0.231597	0.169428	0.500287	0.241092	-0.128476	0.126789	-0.546808	-0.56431	0.238561	0.55676	0.571237	0.646686	-0.654414	-0.210935	0.248277	0.00293635	-0.63493	-0.647686	0.423487	0.00892072	-0.236901	0.206182	0.835381	-0.110458	-0.410576	1.15049	-1.25797
[SPTAN1]	eNLLEEQGSIALR	Q13813-2;Q13813-3	NonPhos	Q13813-2->|Q13813-3->	Spectrin alpha chain non erythrocytic 1 | Isoform 2 of Spectrin alpha chain non erythrocytic 1 | Isoform 3 of Spectrin alpha chain non erythrocytic 1	NonPhos_isUniquetoGene	isUniquetoGene		9|32|2|18|24	1|5|4|6|3	-0.12074	-0.202944	0.409537	-0.0394347	0.00488567	-0.586488	0.615492	0.104916	-0.0138822	-0.140975	-0.291307	0.272111	0.572691	0.183283	-0.262979	0.230291	0.725872	-0.43388	0.190971	-0.020665	0.403684	0.358751	0.0547266	0.40126	-0.15614	-0.0472316	0.278252	0.128369	-0.263439	-0.317226	-0.425739	0.0140078	0.31682	-0.0129234	-0.188096	0.761288	-0.230677	-0.176888	-0.600475	0.444339	0.14423	0.00994584	0.54868	-0.281847	0.205691
[SH3BGRL]	eNNAVYAFLGLTAPPGSk	O75368	NonPhos	O75368->	SH3 domain binding glutamic acid rich like protein	NonPhos_isUniquetoGene	isUniquetoGene		19|31.5|31|13.5|0	5|4|7|10	-0.171375	-0.45552	0.120305	0.25687	0.260467	0.355501	0.808844	-0.351955	0.134633	0.125567	-0.00661944	0.336222	0.753939	-0.188097	-0.0560228	0.131348	-0.22599	0.260999	0.324317	0.105825	0.259866	0.026236	0.186324	-0.320374	0.221224	0.344414	0.048599	0.70012	0.0172878	-0.313731	0.819295	0.365335	0.451782	0.338302	0.185159	-0.790127	0.165824	0.062491	0.584157	0.0618117	0.0272619	0.137698	0.748658	-0.296173	-0.0698016
[SH3BGRL]	eNNAVYAFLGLTAPPGSkEAEVQAk	O75368	NonPhos	O75368->	SH3 domain binding glutamic acid rich like protein	NonPhos_isUniquetoGene	isUniquetoGene		12|22.5|11|24|31.5	3|2|1	-0.283334	-0.968843	-0.559618	-0.819005	0.100122	0.909085	0.661018	-0.676817	-0.310207	-0.582795	0.429544	0.135064	0.550411	0.14796	-1.27753	-0.0915214	0.712489	0.401816	-0.169862	-0.258294	-0.0468202	0.160944	0.374202	-0.986312	-0.493669	-0.164339	-0.245273	0.432505	-0.224588	-1.71117	0.357237	-0.502527	0.0693494	-0.0226422	0.542824	-1.10036	0.573069	-0.657111	-0.00373743	-0.134593	0.490314	-0.299204	0.796774	-0.00948459	0.43017
[EEA1]	eNQSLQIk	Q15075	NonPhos	Q15075->|	Early endosome antigen 1 |	NonPhos_isUniquetoGene	isUniquetoGene		6|16.5|14|18|	1|2|	0.0880151	-0.65208	0.350572	0.256482	0.0889372	-1.21805	0.120672	-0.301902	-0.982131	-0.0545845	-0.287213	0.0258018	-0.123545	0.496244	0.268713	-0.404574	-0.274437	-1.01427	-0.103857	-0.457311	-0.415762	-0.241799	0.314024	-0.0557208	0.436518	-0.559076	-0.96014	-1.12604	-0.298465	-0.443476	-0.0235291	0.0999482	-0.421317	-0.533689	0.2012	-0.0696207	-0.316207	-0.0411014	-0.747509	0.119023	-0.624613	-0.347391	-0.212677	-1.12477	0.312345
[LAMA4]	eNQYALRk	Q16363-2	NonPhos	Q16363-2->|	Isoform 2 of Laminin subunit alpha 4 |	NonPhos_isUniquetoGene	isUniquetoGene		9|14|13|6|	1|	0.384971	0.114055	0.665278	-0.308907	-0.0747321	-0.648861	0.233272	-0.0932747	-0.662574	-0.156363	0.024383	0.355455	-0.137173	0.439377	0.253411	0.761145	-0.960032	-0.62744	0.0059559	0.299066	0.220208	0.386645	-0.187048	-0.018166	-0.413055	-0.387846	-0.470354	-0.660715	-0.156069	-0.301052	-1.02219	-0.268314	-0.10218	-0.621341	0.0262316	0.0476713	-0.151118	-0.248807	-0.313638	0.612648	-0.358864	-0.260712	-0.102311	-0.682109	0.291934
[C1orf123]	eNSIEILSSTIkPYNAEDNENFk	Q9NWV4	NonPhos	Q9NWV4->	UPF0587 protein C1orf123	NonPhos_isUniquetoGene	isUniquetoGene		0|3.5|8|23|9	3|2|5	0.859281	0.446083	-0.839985	0.0702385	0.875394	0.115667	0.148626	-0.0288168	-0.174824	0.281238	-0.0775669	-0.0706348	-0.267888	0.794856	-0.004664	-0.604965	-0.50757	0.11531	0.351683	0.60337	-1.92159	-0.0628071	-0.147891	0.0884905	0.436489	-0.826495	-0.0745895	0.482869	-0.107564	-0.507611	0.526026	0.534192	-0.0844311	0.302921	-0.579943	0.626197	0.548985	0.198563	-0.126385	0.462209	-0.324376	0.637667	-0.142854	0.354408	-0.157611
[APOA2]	ePcVESLVSQYFQTVTDYGk	P02652	NonPhos	P02652->	Apolipoprotein A II	NonPhos_isUniquetoGene	isUniquetoGene		18|29|30|34|33	1|8|4|5	0.0125311	0.451704	-0.536274	0.416491	-0.257706	0.114005	0.0607018	0.259988	0.0381626	-0.303696	-0.487171	0.181827	-0.160115	0.0234322	0.302738	0.420822	0.0534353	-1.25892	0.0691044	-0.103436	-0.26051	-0.328679	-0.0558908	1.11033	-0.0881266	-0.348932	0.10901	-0.883728	-0.0161355	0.231804	-0.154874	0.308412	0.505278	-0.257914	0.310786	-0.228703	0.0200015	0.127648	-1.43015	0.029505	0.458595	0.251106	0.231214	0.304166	-0.231259
[APOA2]	ePcVESLVSQYFQTVTDYGkDLmEk	P02652	NonPhos	P02652->	Apolipoprotein A II	NonPhos_isUniquetoGene	isUniquetoGene		4|3.5|3|5.5	5|12|15|16|18	0.633832	0.136877	0.0361784	0.082544	-0.639824	-0.0532325	-1.44017	-0.18958	0.153659	-0.547017	-0.513066	-0.548612	-0.67815	-0.462975	0.33408	0.203778	0.822844	-0.22897	-0.0686554	0.473512	-0.206698	0.607851	-0.698316	0.914102	-0.770467	-0.092397	0.104557	-0.14538	0.196288	0.328268	-1.62236	-0.789475	0.0509747	-0.169236	0.488725	-0.663458	0.146947	0.196283	-0.447095	0.427046	0.886465	0.297167	0.000991504	0.404252	-0.733699
[CA2]	ePISVSSEQVLk	P00918	NonPhos	P00918->|	Carbonic anhydrase 2 |	NonPhos_isUniquetoGene	isUniquetoGene		21|15||64|32.5	2|4||3|8	0.542518	0.842235	0.13992	-0.138279	-0.182221	-0.570021	-0.636935	0.430865	-0.0534734	0.0284037	-0.571404	-0.0288855	-0.693238	-0.347526	-0.919545	-0.046201	-0.789772	-0.366708	0.204419	0.0529843	0.023851	0.0228111	-0.55826	0.338848	-0.017673	-0.154497	-0.0757016	1.02878	0.0831127	-0.2924	-0.77824	-0.29162	-0.438221	0.55465	-0.670502	-0.460969	-0.423286	0.370394	-0.677054	-0.260756	-0.13893	0.0333547	-0.598751	1.08816	-0.53468
[SELENBP1]	ePLGPALAHELR	Q13228	NonPhos	Q13228->	Selenium binding protein 1	NonPhos_isUniquetoGene	isUniquetoGene		29.5|52|50|24|47	4|2|3	0.325487	0.482994	0.202655	-0.429211	0.427174	0.147726	-0.192177	0.693827	-0.165445	-0.134063	0.106009	0.366584	0.379448	-0.18594	0.257858	0.174988	0.0184582	-0.352027	0.55338	-0.539825	0.13394	0.408916	0.0986769	0.441133	-0.298446	0.367417	0.411609	0.112106	0.203027	-0.408726	-0.166283	-0.000509155	-0.444917	0.412457	-0.623819	0.159024	-0.594931	0.0889021	-0.538056	-0.0115966	-0.106859	-0.459808	-0.383828	-0.0982562	0.365157
[IGHG4]	ePQVYTLPPSqEEMTk	P01861	NonPhos	P01861->|	Ig gamma 4 chain C region |	NonPhos_isUniquetoGene	isUniquetoGene		23.5|31|37|75|	2|5|1|	0.0912519	0.0545903	0.150083	0.236276	0.451547	0.570204	0.371657	0.472025	0.000874745	0.227496	0.398047	0.210939	0.339586	0.616097	0.0968694	0.581358	0.0436192	0.764265	0.204739	0.666687	0.103637	0.212492	0.46832	0.502807	0.247984	0.392595	0.546324	0.0443414	0.268112	0.349153	0.527853	0.131356	0.242778	0.289152	0.321335	0.0673601	0.411756	0.353737	0.384798	0.180777	0.212737	0.223306	0.38095	0.105478	0.101864
[IGHG1]	ePQVYTLPPSRDELTk	P01857	NonPhos	P01857->	Ig gamma 1 chain C region	NonPhos_isUniquetoGene	isUniquetoGene		7|6|10	105|71|89|67|83	0.899162	-1.6037	1.04224	-0.961875	-1.98161	0.749089	1.2507	-0.562794	-1.80142	-1.63441	-1.4408	-0.618149	1.28584	-1.41375	-2.41577	-2.24008	-1.3256	-0.557869	1.16111	-1.11395	-1.69109	-0.35731	-2.49386	-3.29985	0.813325	1.91178	-1.56094	2.48617	-0.578967	-1.396	-1.74595	0.538391	-0.833886	0.604534	0.613104	-3.2066	0.219175	0.404821	0.81325	-0.291853	-0.102428	-2.90381	-1.37342	-2.27939	-0.141995
[TPM3]	eQAEAEVASLNR	P06753-6;P06753-5	NonPhos	P06753-6->|P06753-5->	Isoform 2 of Tropomyosin alpha 3 chain | Isoform 6 of Tropomyosin alpha 3 chain | Isoform 5 of Tropomyosin alpha 3 chain	NonPhos_isUniquetoGene	isUniquetoGene		46.5|37|37.5|38|44	2|5|4	-0.356577	-0.829723	0.416908	0.382683	-0.422526	-0.191487	0.583482	-0.727561	-0.245459	0.442943	-0.679819	0.441143	-0.376105	0.370799	-0.0547977	0.33926	0.148043	-0.060854	-0.309553	-0.0277993	0.194601	0.244571	0.67356	-0.358119	0.685128	-0.144398	-0.074116	-0.325882	0.198325	0.253975	0.281699	0.306778	-0.722272	0.00600795	-0.0410362	-0.0676272	-0.214264	-0.571009	0.138063	-0.706084	-0.184316	-0.257217	-0.116517	-1.10681	0.680281
[TPM3]	eQAEAEVASLNRR	P06753-6;P06753-5	NonPhos	P06753-6->|P06753-5->	Isoform 2 of Tropomyosin alpha 3 chain | Isoform 6 of Tropomyosin alpha 3 chain | Isoform 5 of Tropomyosin alpha 3 chain	NonPhos_isUniquetoGene	isUniquetoGene		14|9|8.5|33|13	14|11|8|9|10	-0.233954	-0.507757	0.0299495	0.0936996	-0.12411	-0.265974	0.822652	-0.839216	-0.59739	-0.0162684	-0.270228	0.573963	0.173612	-0.300438	0.398388	0.0872801	-0.212954	0.131631	-0.144347	-0.0865835	0.18298	-0.0910925	0.707964	-0.267301	-0.114126	0.103007	0.203255	-0.162195	0.133865	-0.168145	0.0333096	-0.0731261	0.270643	-0.545511	0.824456	-0.409588	0.705891	-0.839876	-0.0766075	-0.326859	-0.183803	-0.443919	-0.386424	-1.11014	0.946503
[ATPIF1]	eQAEEERYFR	Q9UII2	NonPhos	Q9UII2->|	ATPase inhibitor mitochondrial |	NonPhos_isUniquetoGene	isUniquetoGene		34||28|21	3||4	-0.465064	-0.951019	-0.259171	-0.28546	-0.247983	-0.889229	0.158878	-0.738598	-0.783999	-0.458274	0.0302394	0.179784	-0.990452	0.204748	-0.108619	-0.0218478	-0.581064	-0.275761	-0.540782	-0.385897	-0.574648	-0.683087	0.781459	-1.64869	-0.27281	-0.201089	-1.15131	-1.06631	-0.507435	-0.334346	-0.392902	-0.151864	-1.0004	-0.642037	-0.0722808	-0.460775	0.213809	-1.6006	0.201736	-0.750597	-0.836484	-0.638549	-0.248746	-1.49762	0.449691
[TNS1]	eQAIALLkDQEPGAFIIR	Q9HBL0	NonPhos	Q9HBL0->	Tensin 1	NonPhos_isUniquetoGene	isUniquetoGene		23.5|3|42.5|22|26	6|3|7|1	-0.224858	-0.402349	-0.342086	-1.23945	-0.687943	0.211001	-0.22124	0.118266	-0.529247	-0.373947	-0.263131	-0.875215	-0.715482	-0.456691	-1.02966	-1.28825	-0.262703	0.125235	-0.201744	0.238236	-0.394078	0.109625	-0.460823	-0.365713	-0.376616	-0.637271	0.363431	0.785663	0.150264	0.266019	0.3284	-0.167342	-0.127952	-0.384581	-0.435159	0.531813	-0.23116	-0.445161	-0.336456	0.0105426	-0.233831	0.0241288	-1.00004	0.345591	-0.707569
[LIPE]	eQALGLEPALGR	Q05469	NonPhos	Q05469->	Hormone sensitive lipase	NonPhos_isUniquetoGene	isUniquetoGene		40|36|56|39|45	4|5|3	0.14106	0.512604	-0.250782	-0.248975	-0.266152	-0.0450914	-0.224551	0.200485	-0.245792	-0.176024	-0.518139	0.161572	-0.892628	-0.823703	-0.57181	-0.372521	-0.388918	-0.138944	-0.0737249	-0.308764	-0.212228	-0.532488	-0.192727	0.0465967	-0.573032	0.109422	-0.477209	0.446111	-0.00960677	0.210721	-0.664721	0.0851111	-0.406367	-0.0631567	-0.676724	0.411339	-0.329189	-0.364177	0.158365	-0.0672887	0.181574	-0.124352	-0.63336	0.801201	-0.0104027
[SNCG]	eQANAVSEAVVSSVNTVATk	O76070	NonPhos	O76070->	Gamma synuclein	NonPhos_isUniquetoGene	isUniquetoGene		17|13|54|32.5|44	4|3|14	-0.24085	-0.122239	0.0172774	-0.235379	0.519042	0.0264344	0.210814	-0.607631	-0.223435	-0.202272	-0.3224	0.281755	-0.672297	-0.432027	0.0946732	-0.248558	-0.236097	0.161447	0.129426	-0.252585	-0.839425	-0.486753	0.337343	-0.915587	0.541215	-0.396502	-0.408819	-0.334075	0.166538	0.356227	-0.305492	0.599735	-0.497642	-0.289803	0.534159	-0.464289	0.390083	0.240579	0.182169	-0.188628	-0.0255115	-0.151256	0.0569555	-0.350257	0.241844
[A2M]	eQAPHcIcANGR	P01023	NonPhos	P01023->	Alpha 2 macroglobulin	NonPhos_isUniquetoGene	isUniquetoGene		11|21|18|33|12	5|7|2	-0.982118	0.22979	0.611815	-0.351062	1.00952	-0.738574	-0.885714	-0.489894	0.287759	0.136926	0.386116	-0.174802	-0.324776	-0.303283	-0.417633	-0.686714	0.778702	0.0446719	-0.0329829	-0.436938	-0.0583476	0.52272	-0.773915	0.834215	-0.462166	0.891076	0.200653	-0.961476	-0.131791	0.543508	-1.69567	-0.121545	0.54893	0.940839	-0.98555	-0.619037	-0.446782	0.37031	-0.690833	-1.34132	-0.783436	-0.125187	0.547781	0.747539	-0.972006
[UQCRH]	eQcEQLEk	P07919	NonPhos	P07919->	Cytochrome b c1 complex subunit 6 mitochondrial	NonPhos_isUniquetoGene	isUniquetoGene		0|2|10.5|8|4.5	3|4|2	0.620541	-0.914889	0.320734	0.212842	1.13765	-2.21849	0.635275	-1.48971	-0.438435	0.0892814	-0.620606	0.889162	-1.05625	0.628801	1.46788	0.239678	-1.85511	-0.550409	-1.74414	0.950795	-0.717372	-2.00642	1.24175	-2.53031	0.420636	-0.0257265	-1.57266	-2.06198	-0.138355	-0.968952	-1.14473	0.689832	-1.11143	-1.07243	1.1501	-1.40475	1.46675	-0.422532	-0.162159	-0.492969	-1.27762	-1.11528	0.20864	-2.18829	0.402719
[SYNPO2]	eQDAAQTDGLR	Q9UMS6;Q9UMS6-4	NonPhos	Q9UMS6->|Q9UMS6-4->	Synaptopodin 2 | Isoform 4 of Synaptopodin 2	NonPhos_isUniquetoGene	isUniquetoGene		40|0|25|22|24.5	4|3|2	-0.714129	-0.896774	-0.609174	-0.599149	0.0300237	0.255787	-0.235062	-0.549081	-0.620699	-0.256098	-0.861504	-0.407815	0.998826	-0.460366	0.131894	-1.15451	0.409904	-0.353828	-0.615147	-0.404658	-0.827503	-0.494556	0.389124	-0.476642	0.384994	-0.587687	0.298823	-1.50651	0.181009	-0.805296	1.12814	-0.646551	-0.464066	-0.595617	-0.34964	-0.195076	-0.376814	-1.34089	0.403637	-0.778127	-0.615731	-0.477836	-0.434466	-1.44573	0.0396544
[SORBS1]	eQEEADIAAR	Q9BX66-8	NonPhos	Q9BX66-8->	Isoform 8 of Sorbin and SH3 domain containing protein 1	NonPhos_isUniquetoGene	isUniquetoGene		15|6|0|3|10	2|3	0.178164	0.0734563	-0.278317	0.0806157	0.356285	-0.828286	-0.0106797	-0.324695	-0.721594	-0.017626	-0.275109	-0.522948	-0.365263	0.686273	0.0820434	-0.407485	-0.436382	-0.382731	-0.816578	0.0963737	0.189234	-0.60167	0.67196	-0.712744	0.486455	-0.936441	-0.295512	-0.373824	-0.485327	-0.180065	0.536548	-0.162284	-0.54536	-1.09104	0.324206	0.264801	0.671133	-0.36801	-0.0280923	0.244469	-0.464519	0.356838	0.112862	-1.05565	0.154559
[SORBS1]	eQEEADIAARR	Q9BX66-8	NonPhos	Q9BX66-8->	Isoform 8 of Sorbin and SH3 domain containing protein 1	NonPhos_isUniquetoGene	isUniquetoGene		35.5|30.5|29|37|25.5	2|3	0.362949	-0.0897819	-0.213122	0.0196994	0.289324	0.0429349	0.681287	-0.709866	0.0337705	-0.0544252	-0.0299832	0.340344	-0.470305	0.188127	-0.234828	0.0290692	-0.342696	-0.0698812	-0.928802	0.662587	0.0741741	-0.423073	0.87222	-0.835416	0.128904	-0.860139	-0.111739	0.00588416	-0.325458	-0.0296903	0.388096	-0.132893	-0.340633	-0.975004	0.391613	0.0145807	1.62051	-1.35027	-0.298055	0.210037	-0.170204	0.138312	0.313335	-0.661505	0.805548
[RRBP1]	eQEITAVQAR	Q9P2E9	NonPhos	Q9P2E9->|	Ribosome binding protein 1 |	NonPhos_isUniquetoGene	isUniquetoGene		6||7.5|12|19	2|	0.0427069	-0.589442	0.405242	-0.195557	0.00573431	-0.664006	0.425983	-0.932174	-0.553778	-0.0147134	-0.371953	-0.115055	-0.0965216	0.632391	0.0968318	-0.133708	-0.319231	-0.388242	-0.438332	-0.271533	-0.288991	-0.124332	-0.054209	-0.359004	0.116673	0.132309	-0.00775434	-1.25811	-0.508734	-0.0923814	0.245106	-0.475059	-1.07714	-0.39863	-0.0278644	-0.0105861	-0.0968595	-0.371073	-0.22432	-0.406478	-1.36391	-0.258887	-0.22285	-1.1148	0.27441
[CNN1]	eQELREWIEGVTGR	P51911	NonPhos	P51911->	Calponin 1	NonPhos_isUniquetoGene	isUniquetoGene		8.5|15|9|16|41.5	4|2|6|5	-0.611731	-1.25822	-1.43305	-1.35303	-0.463652	2.12675	-0.193451	0.506282	-0.604402	-1.28525	0.748274	-0.734221	1.56887	-1.31207	-0.346364	-0.407212	-0.5062	0.675803	-0.0992968	-0.262157	-0.506093	-1.39547	0.3185	-0.907631	-0.115248	-0.704896	0.854913	-0.413392	-0.450328	-1.46758	1.51723	-0.812209	0.416104	0.246564	-1.14176	-0.96681	-0.659455	-0.663424	1.17957	-0.108455	-0.138787	-0.935807	1.34852	-0.715035	-0.632116
[HN1L]	eQEPMPTVDSHEPR	Q9H910	NonPhos	Q9H910->	Hematological and neurological expressed 1 like protein	NonPhos_isUniquetoGene	isUniquetoGene		23|55|28|48.5|42	1|2	-0.43253	-0.367303	-0.11291	1.43405	-0.532928	-1.05369	0.431616	-0.956602	0.260494	-0.00650465	-0.445426	0.139177	0.792329	0.107784	0.842828	0.502375	0.506259	-0.35645	-0.644096	-0.773029	-0.527037	-0.197994	-0.471958	-0.384253	-0.0323059	0.460462	-0.50079	-0.512466	-0.582192	0.015629	-1.01022	-0.335769	-0.17883	-0.712167	1.41131	-0.387788	-0.040439	-0.399595	-0.0266473	-0.608374	-0.257473	-0.534142	-1.00416	-2.02764	0.582508
[MYH9]	eQEVNILk	P35579	NonPhos	P35579->	Myosin 9	NonPhos_isUniquetoGene	isUniquetoGene		9|27.5|11|34|10.5	3|4|2	-0.274162	-0.157913	0.183707	0.0293083	0.451999	-0.488429	-0.126514	0.244418	-0.0619293	-0.223389	0.537537	0.445864	0.0963643	-0.18481	0.197216	-0.130398	-0.150937	0.478504	-0.267981	0.308722	-0.382525	-0.064723	-0.0465576	-0.496775	-0.244656	-0.152556	-0.400183	-0.495982	0.114907	0.23828	0.099367	-0.182079	-0.558449	-0.289126	0.023667	-0.0779962	0.144965	-0.393543	0.108296	-0.369332	-0.152673	-0.132973	0.0241981	-0.42951	-0.253025
[MYH9]	eQEVNILkk	P35579	NonPhos	P35579->	Myosin 9	NonPhos_isUniquetoGene	isUniquetoGene		2.5|8|7|17|28	4|1|3	-0.716948	-0.411913	0.106435	-0.0349138	0.363485	-0.311842	-0.0687527	0.155643	-0.351618	-0.287032	0.465464	0.396366	0.0696407	-0.0987922	-0.0421035	-0.11571	0.127719	0.59334	-0.284824	0.248506	-0.0992818	0.257667	0.102214	-0.501131	-0.49768	0.096677	-0.282593	-0.1672	0.0552265	0.172	0.0364949	-0.252221	0.0413328	-0.344379	0.0827623	-0.210983	0.261881	-0.960924	0.513551	-0.310222	0.0756584	-0.248109	-0.0765647	-0.364328	-0.13935
[MYH11]	eQEVTVLk	P35749;P35749-4	NonPhos	P35749->|P35749-4->	Myosin 11 | Isoform 4 of Myosin 11	NonPhos_isUniquetoGene	isUniquetoGene		66|27.5|31|36.5|30	3|2	-1.22609	-0.488176	-0.610254	-1.00766	0.516565	0.622759	-0.449495	0.112498	-1.17638	-1.05053	-0.352666	-1.28585	0.996114	-0.752062	0.823898	-1.13395	1.08332	0.697284	-0.0342146	-0.980485	-0.70509	-0.58037	-0.357913	-0.183456	0.220756	-0.915671	0.790146	-1.598	-1.4248	-0.432678	0.544454	-1.34419	-1.75603	-0.310814	-1.52898	-0.805698	-1.08712	-1.18233	0.670947	-0.214019	-0.985958	-0.439838	-0.153901	-1.57708	-0.115113
[CALR]	eQFLDGDGWTSR	P27797	NonPhos	P27797->	Calreticulin	NonPhos_isUniquetoGene	isUniquetoGene		29|4.5|11|20|19.5	5|4|3	-0.132988	0.337363	-0.333354	-0.350688	-0.564411	-0.172636	-0.256505	0.283044	-0.328102	-0.334872	-0.260711	-0.153211	-0.390337	-0.125427	0.0218227	-0.648972	-0.227169	-0.189028	-0.208269	-0.0943354	-0.257324	-0.897347	0.0443378	0.00631553	-0.211727	-0.143374	-0.647274	-0.119687	0.0177116	-0.00597489	-0.0501148	-0.198533	-0.368323	-0.38487	-0.215353	0.436768	-0.763091	0.0798345	0.0203938	-0.183793	-0.0501341	0.173977	-0.848836	0.220199	-0.580589
[RCN1]	eQFNEFR	Q15293	NonPhos	Q15293->|	Reticulocalbin 1 |	NonPhos_isUniquetoGene	isUniquetoGene		2|13.5|9|6.5|	2|1|	-0.471607	-0.82614	0.120866	-0.136298	-0.540555	-2.59171	1.04633	-0.630817	-0.417036	0.505235	-0.67556	-0.0386103	-0.14586	-0.194765	0.166658	0.0199694	-0.547411	-0.824701	-0.388791	0.00260959	-0.423296	-0.121003	-0.904225	-0.826615	0.168374	-0.769233	-0.516631	-0.759091	-0.521243	-0.542443	-0.702414	0.132461	-0.164203	-0.0818212	0.668831	0.227849	-0.370685	-1.34788	0.308756	-0.695846	-0.694848	-0.546062	-0.275349	-1.00057	0.00948533
[CALU]	eQFVEFRDk	O43852;O43852-2	NonPhos	O43852->|O43852-2->	Calumenin | Isoform 2 of Calumenin	NonPhos_isUniquetoGene	isUniquetoGene		8.5|6.5|8|0|13	4|2|3	-0.459214	-0.985501	-0.0817029	0.410178	-0.0387002	-1.44085	0.293663	-1.38743	-0.65156	-0.162397	-0.96997	0.264661	-0.277794	0.18607	-0.200884	-0.457306	-0.650462	-0.301617	-0.970911	-0.0210765	-0.249811	-0.88669	0.432087	-0.905467	-0.156169	-0.59483	-0.803932	-0.454485	-0.472287	-1.15914	-0.21504	-0.105013	-0.448813	-1.42053	0.772911	-0.745878	0.522045	-0.507207	-0.614106	-0.129695	-0.485017	-0.66732	-0.23302	-1.45579	0.36266
[CAV1]	eQGNIYkPnnk	Q03135	NonPhos	Q03135->	Caveolin 1	NonPhos_isUniquetoGene	isUniquetoGene		26|14|11|19.5|12	3|4|2|1	0.403224	0.105611	0.152479	0.71803	0.807095	1.04187	0.415821	0.328369	0.144814	0.467602	0.728015	0.612261	0.632746	0.185989	0.726985	0.838752	0.710466	1.95363	0.949083	0.57377	0.457273	1.0382	1.69247	0.244472	0.233941	0.995913	0.782924	0.628468	0.532152	1.48996	0.606355	0.899671	1.25262	1.50013	0.791567	1.53681	1.81009	0.0481443	0.189237	0.422055	0.941575	0.13838	1.06031	0.134741	0.253055
[RAP1B]	eQGQNLAR	P61224	NonPhos	P61224->	Ras related protein Rap 1b	NonPhos_isUniquetoGene	isUniquetoGene		9|39|57|18|37	1	0.53752	-0.253758	-0.0312428	-1.1842	-1.26875	1.07445	-1.21213	-0.317726	-0.504606	-1.26617	0.699571	-0.539744	-0.724426	-0.944124	-1.64451	-0.929063	-0.640858	-0.5466	-0.633504	-0.68817	-1.00845	-0.111802	-0.621359	-0.529803	-0.569514	-0.220463	-0.219567	0.578607	0.406097	0.0460225	-1.05265	-0.305141	-0.635877	0.455722	-0.478899	-0.12586	-0.0795654	0.822327	-1.303	-0.149971	-0.858899	-0.732911	-2.2997	1.00657	-0.282204
[APOB]	eQHLFLPFSYk	P04114	NonPhos	P04114->|	Apolipoprotein B 100 |	NonPhos_isUniquetoGene	isUniquetoGene		34|17|32.5||43	1|4|6|	-1.08097	0.342653	-0.32928	0.42488	-0.501422	0.0399211	0.496815	-0.312593	0.116841	0.0650214	-0.365888	0.376008	-0.679408	-0.459955	-0.919299	0.465228	1.26975	-0.0581837	-0.0320963	-0.546838	0.506484	0.572553	-0.43198	1.11457	-0.190416	0.433685	0.227692	1.2264	0.268637	0.084218	-0.333227	0.15047	0.821567	0.75006	0.292309	0.314717	0.156328	0.104033	-0.568548	0.11199	0.58434	0.00558251	0.451419	1.05809	0.217914
[TPSAB1]	eQHLYYQDQLLPVSR	Q15661-2	NonPhos	Q15661-2->|	Isoform 2 of Tryptase alpha/beta 1 |	NonPhos_isUniquetoGene	isUniquetoGene		28.5|0|2|17.5|	4|5|2|	-0.29403	0.0551803	-0.532705	-0.220723	-0.228388	0.75153	0.594328	-0.330369	0.206369	0.134965	-0.0902072	-0.132731	0.32157	-0.0920273	-0.357094	0.143046	0.481901	-0.285269	-0.0318133	-0.452553	0.0889058	0.767173	-0.444487	0.378626	0.160547	0.0473544	-0.174204	0.117773	0.0346254	0.268521	0.253588	-0.504192	0.996848	0.055877	-0.282478	0.634011	-0.269884	-0.405892	-0.181496	0.666935	-0.747381	0.44909	0.101171	-0.179223	0.0990497
[EPB41L2]	eQHPDMSVTR	O43491	NonPhos	O43491->	Band 4.1 like protein 2	NonPhos_isUniquetoGene	isUniquetoGene		27|16.5|16|19|34	3|4|2	-0.642913	-0.142452	0.591537	-1.13315	0.570052	0.187464	0.370062	-0.838276	-0.323952	-0.18185	-0.213185	-0.0393797	0.0723047	0.534182	-0.480479	-0.06725	-0.232277	-0.0990162	-0.921545	0.0579075	-0.00563558	0.242802	0.0156678	-0.332666	-0.397739	0.409506	-0.0530574	-0.609012	-0.227403	-0.582542	-0.683313	0.317517	0.16901	0.191917	0.223454	0.0403806	-0.488226	0.202331	0.363099	0.261681	0.0595531	-0.634686	0.720094	-0.608376	0.392073
[SUB1]	eQISDIDDAVR	P53999	NonPhos	P53999->	Activated RNA polymerase II transcriptional coactivator p15	NonPhos_isUniquetoGene	isUniquetoGene		21.5|37|0|27|33	2|3	0.28503	-0.0910707	0.308592	0.495653	-0.10421	-1.61685	0.144824	-0.0515077	-0.586505	0.239288	-0.0251864	0.0256352	-0.983212	0.848419	0.159903	0.570726	-0.934231	-0.221736	-0.161341	0.0624715	-0.246665	-0.969513	0.888897	-0.00997012	0.476176	-0.2148	0.125062	-0.746242	0.330837	-0.0467634	-0.838949	0.34602	-0.777348	-0.133718	0.700919	-0.349231	0.166285	-0.0454363	-0.89004	-0.994714	-0.514461	-0.469966	-0.429309	-0.961122	0.474523
[RPL17]	eQIVPkPEEEVAQk	P18621	NonPhos	P18621->	60S ribosomal protein L17	NonPhos_isUniquetoGene	isUniquetoGene		47|11.5|45|12|1.5	4|6|3	-0.0675414	-0.550655	-0.168111	-0.526293	-0.165393	-1.0985	-0.0660279	-0.14926	-1.01271	0.13773	-1.27971	0.383664	0.297785	0.432388	-0.357033	-0.0518671	-0.231501	-0.081719	-0.617038	-0.504326	-0.323955	-0.0211119	-0.111931	0.102578	0.113074	-0.14074	-0.159231	-1.5423	-0.592148	-0.256956	0.148226	-1.81758	0.0231109	-0.398991	-0.0836873	0.920538	-0.644135	-0.616601	-0.27844	-0.220923	-0.882046	-0.749457	-0.0269928	-1.07041	0.318028
[ATPIF1]	eQLAALk	Q9UII2	NonPhos	Q9UII2->|	ATPase inhibitor mitochondrial |	NonPhos_isUniquetoGene	isUniquetoGene		33|35||27	1|2|	0.228358	-1.31678	0.44723	0.21875	0.160542	-0.675794	0.570127	-0.712167	-0.18994	0.449205	0.0066758	0.636998	-0.408566	0.710395	0.615031	0.427577	-0.637697	-0.306258	-0.433663	0.144706	0.200693	-0.57693	0.539392	-0.692483	0.585203	-0.222426	-0.51853	-0.888659	0.0965597	0.145621	-0.167873	0.931723	-0.472368	-0.20432	0.15752	-0.434515	0.550798	-0.407082	0.052203	-0.857079	-0.459453	-0.486676	-0.315555	-1.19631	0.375397
[ATPIF1]	eQLAALkk	Q9UII2	NonPhos	Q9UII2->	ATPase inhibitor mitochondrial	NonPhos_isUniquetoGene	isUniquetoGene		54|0|34.5|30|38	5|4	-0.106964	-0.78275	0.138615	0.338323	0.288344	-1.24076	0.490756	-0.780107	-0.562607	0.0367484	-0.227592	0.474405	-0.132716	0.712724	0.911815	0.0659093	-0.379575	-0.289367	-1.17245	0.118216	-0.176335	-0.813197	0.241989	-0.857056	0.0216446	0.0265276	-0.724739	-1.20447	-0.891278	-0.642184	-0.127018	0.0399436	-0.642584	-0.407883	0.485383	-0.316626	0.62297	-0.730264	0.303725	-0.598715	-0.327571	-0.764499	0.279138	-1.74969	0.632879
[MYH9]	eQLEEEEEAkHNLEk	P35579	NonPhos	P35579->	Myosin 9	NonPhos_isUniquetoGene	isUniquetoGene		22|20|17.5|19.5|16	3|5|8|4|6	-0.444322	-0.17958	0.228839	-0.0823068	0.393896	-0.676448	0.115348	0.250628	-0.512003	-0.0272166	0.333306	-0.224328	0.0782861	-0.122136	0.225249	-0.229203	0.0182442	-0.06276	-0.522568	-0.0816386	-0.281979	-0.379658	-0.0143691	-0.228084	-0.0606107	-0.181152	-0.624062	-0.792714	0.0632371	0.153906	-0.183232	-0.28288	-0.335021	-0.284374	0.117237	-0.0517327	-0.233918	-0.363943	-0.103916	-0.194569	-0.483769	-0.00751326	-0.614204	-0.659619	0.198079
[ORM2]	eQLGEFYEALDcLcIPR	P19652	NonPhos	P19652->	Alpha 1 acid glycoprotein 2	NonPhos_isUniquetoGene	isUniquetoGene		20|24|31.5|14|36	5|9|6	0.0605943	-0.401183	-0.202228	0.0223912	0.0412916	0.259888	0.661981	-0.991101	0.242224	0.397175	-0.507913	-0.217072	-0.0194612	-0.0244161	0.552087	0.584956	-0.3139	-0.0485247	0.178245	0.19212	-0.0653208	0.11248	-0.0118175	-0.811327	0.613689	0.190248	0.197008	0.0730261	-0.463493	-0.37825	0.056999	0.540115	0.464604	0.143403	0.656902	-0.687487	0.796867	0.209749	0.532377	-0.0339601	0.218862	-0.116604	-0.305132	0.157917	1.14915
[ORM1]	eQLGEFYEALDcLR	P02763	NonPhos	P02763->	Alpha 1 acid glycoprotein 1	NonPhos_isUniquetoGene	isUniquetoGene		5.5|3.5|10|5	16|14|15|17	-0.278444	-1.4257	0.779538	0.490209	-0.749795	-1.10575	0.315696	-1.59879	0.465861	-0.182436	-0.446958	0.58667	0.329206	0.814036	0.0409556	0.722971	-0.711535	-0.26507	0.152031	-0.536229	-0.27497	-0.470515	-0.0452884	0.33878	0.251521	-0.37791	-0.472992	-0.47982	-0.16387	-0.257428	-1.19336	0.644031	0.247747	-0.407961	1.59648	-0.643839	-0.157276	-0.22697	-0.101322	-0.268246	0.482321	-1.05179	-0.306524	-1.51304	0.0566579
[ORM1]	eQLGEFYEALDcLRIPk	P02763	NonPhos	P02763->	Alpha 1 acid glycoprotein 1	NonPhos_isUniquetoGene	isUniquetoGene		13|16|15|30|25	9|7|10|5	-1.00241	-0.934466	0.00568655	0.556091	-0.345166	0.096524	0.409769	-1.85479	0.439389	-0.355331	-0.742611	0.588781	0.649307	0.59399	-0.667596	0.433491	0.35279	0.893757	-0.482353	-0.349662	0.0945686	0.461237	-0.0141847	-1.1933	-0.219204	-0.172946	-0.0546516	-0.773409	-0.703105	-0.349441	-1.76673	0.216223	-0.0384611	-0.744165	1.37574	-2.0417	0.404715	-0.617963	0.125001	-0.541066	0.579564	-0.922654	0.469787	-1.05255	-0.00710418
[APOA1]	eQLGPVTQEFWDNLEk	P02647	NonPhos	P02647->	Apolipoprotein A I	NonPhos_isUniquetoGene	isUniquetoGene		46|20|42|100|39	4|3|2|1	-0.425418	-0.368896	-0.147813	-0.0674908	-0.500312	0.339875	-0.0310434	-0.545292	0.320674	-0.817673	-0.470342	0.15307	-0.197779	-0.953289	-0.204217	0.426736	0.037872	0.00622737	0.352304	0.0454481	0.328916	0.0797942	-0.246007	0.26202	-0.21464	0.40677	-0.607139	0.130125	0.065645	0.117795	-0.773599	0.415017	0.344176	-0.155334	0.32164	-1.15074	-0.0346492	-0.00862399	-0.28257	0.371905	0.862566	-0.170216	0.288246	0.259806	0.00796994
[APOA1]	eQLGPVTQEFWDNLEkETEGLR	P02647	NonPhos	P02647->	Apolipoprotein A I	NonPhos_isUniquetoGene	isUniquetoGene		12.5|9|6|7|12	2|1|9|5	-0.841303	-0.5985	-0.493046	-0.252998	-0.57495	0.398492	-1.8937	-0.0727584	0.806343	-0.678467	-0.587156	-0.675432	-1.19716	-1.27579	0.0527377	0.350951	0.422612	-0.537559	0.117226	-0.322444	-0.123869	0.624985	-0.511585	1.11326	-1.17443	0.454996	-0.0410895	0.603011	0.462167	0.592513	-0.337909	0.293987	0.452573	0.131909	-0.271549	-0.390008	-0.337063	0.272706	-1.29037	0.264814	1.23452	-0.0859548	-0.357188	-0.130466	-0.0380101
[ALB]	eQLkAVmDDFAAFVEk	P02768	NonPhos	P02768->	Serum albumin	NonPhos_isUniquetoGene	isUniquetoGene		11|12|11.5|10|13	17|13|12|15	0.111986	0.954059	0.587706	0.846846	0.0635603	0.49945	1.78287	0.421582	0.346131	1.08039	0.109875	1.31046	0.445074	1.66339	0.53064	1.83705	0.208092	1.99518	0.148839	1.14002	0.896484	0.695851	2.67349	0.313986	1.38954	2.33244	0.0822218	0.362472	0.48336	0.427764	1.03199	0.929578	0.301099	0.144526	0.690263	1.4421	1.25374	0.22364	0.748108	1.73063	0.426538	1.51288	1.72781	0.801576	1.23318
[IGHM]	eQLNLR	P01871	NonPhos	P01871->	Ig mu chain C region	NonPhos_isUniquetoGene	isUniquetoGene		4.5|6.5|5.5|9.5|9	2|1	-0.58698	0.207593	-0.487751	-0.0111751	-0.517296	-0.903413	-0.67059	0.31254	0.875958	0.244309	-1.49585	0.927082	0.169825	-1.20156	-1.01641	1.56746	0.758621	-1.38595	-0.369192	0.512914	-0.008093	0.634839	-1.95024	0.156486	0.314916	0.957312	-1.44549	1.57448	-0.444333	0.152848	-1.74113	-0.291622	-0.165751	-0.337297	-0.975781	0.483823	-0.790536	0.204491	-0.898456	-0.111148	-0.00672258	-1.50991	-1.24132	-0.477227	0.358185
[CAST]	eQLPPMSEDFLLDALSEDFSGPQNASSLkFEDAk	P20810-6;P20810-5	NonPhos	P20810-6->|P20810-5->|	Isoform 6 of Calpastatin | Isoform 2 of Calpastatin | Isoform 5 of Calpastatin |	NonPhos_isUniquetoGene	isUniquetoGene		5||8|4|6	2||5|1	-1.384	-1.09615	-0.0529034	-0.0188344	-0.113578	-0.390736	0.483677	-0.695544	-0.67052	0.399401	-0.462826	-0.359791	-1.06706	0.131111	-0.0483776	0.287513	0.357792	-0.325903	-0.199572	-0.331918	-0.112899	-0.634152	0.341587	-0.86143	0.43565	0.482257	-1.55731	-0.172647	0.543078	-0.0630149	0.146198	0.0626837	0.32307	-0.251835	0.127325	-0.389646	0.718694	-0.385214	0.0212099	-0.128584	0.0718023	-0.562287	-0.913956	-0.428746	0.337917
[SERPINC1]	eQLQDMGLVDLFSPEk	P01008	NonPhos	P01008->	Antithrombin III	NonPhos_isUniquetoGene	isUniquetoGene		57|50|56|64	2|3|1	-0.216244	-0.0698085	-0.7255	0.00685737	0.0635526	0.679987	0.00152304	-0.378511	0.00318055	0.0451475	-0.609028	-0.0710066	0.268367	-0.203832	-0.308326	0.321192	-0.158089	0.314238	0.165277	-0.0463533	-0.0528271	0.355087	0.0333881	-0.241729	-0.286114	0.0143802	0.33891	0.288005	-0.195441	-0.278306	-0.348013	0.300845	0.336198	0.121491	0.366705	-1.54987	0.345043	-0.0766092	-0.286553	0.329016	0.324051	-0.330537	-0.36997	0.425101	0.129221
[PLEC]	eQLQLLEEQHR	Q15149-7	NonPhos	Q15149-7->	Isoform 7 of Plectin	NonPhos_isUniquetoGene	isUniquetoGene		18|21|50	4|5|3|2	-0.593471	-0.3632	-0.241285	-0.0518971	-0.571868	0.264752	0.393505	-0.700501	-0.15879	-0.686145	0.0190418	-0.300264	0.0923614	-0.264376	-0.363622	0.190658	-0.24911	0.0452121	-0.0982206	-0.145289	0.17965	0.0176398	-0.0433207	-0.415092	-0.23108	-0.61295	-0.288341	0.597572	-0.202175	-0.719709	-0.626172	0.323115	-0.0378125	-0.14606	-0.235525	-0.747607	0.036019	-0.235184	-0.446341	0.443049	0.318782	-0.214156	-0.395366	-0.198751	-0.0980006
[PLEC]	eQLRQEQALLEEIER	Q15149-7	NonPhos	Q15149-7->	|Isoform 7 of Plectin	NonPhos_isUniquetoGene	isUniquetoGene		|24|56|15.5|24.5	|3|1|2|4	-0.00283213	-0.208757	-0.0170704	-0.429238	-0.0652524	0.673318	1.38912	-1.50239	-0.533685	0.395755	-1.17912	0.580102	0.0876272	0.782538	0.261754	0.249946	-0.132456	0.228467	0.457232	0.686413	-1.17101	0.626062	0.200854	-1.26404	0.465649	-0.713455	-0.836244	0.82271	-0.297365	-0.973088	0.0561911	0.283979	0.132908	0.0915477	0.349048	-0.00168737	-0.112368	0.545489	1.24134	0.754138	0.645196	0.478352	-0.298868	0.0384252	0.166642
[APOA2]	eQLTPLIk	P02652	NonPhos	P02652->	Apolipoprotein A II	NonPhos_isUniquetoGene	isUniquetoGene		52|22|46|67.5	4|2|3	-0.0882539	0.306166	0.00808795	0.263832	-0.393468	0.0480528	-0.81249	-0.129863	0.244952	-0.457956	-0.171587	-0.555562	0.136336	-0.317179	0.0356529	-0.161013	0.638089	-0.0667705	0.0143109	0.186677	-0.194106	0.059813	-0.15983	0.405897	-0.450343	0.0604349	0.159597	-0.455635	0.203826	0.144943	-1.4976	0.169995	0.314535	-0.0308043	0.322603	-0.593857	0.291391	-0.00258038	-0.274048	0.324439	0.724303	-0.0100851	-0.037964	0.257226	-0.343966
[APOA2]	eQLTPLIkk	P02652	NonPhos	P02652->	Apolipoprotein A II	NonPhos_isUniquetoGene	isUniquetoGene		21|29|23|8|17	4|3|5|6	0.0140447	0.326309	-0.393439	0.292772	-0.912741	0.294638	-1.6492	0.0432237	0.38336	-0.593048	-0.301887	-0.850503	-1.03444	-0.408615	0.0241697	-0.172131	0.991357	0.344312	-0.120111	0.365567	-0.336903	0.480208	-0.747135	0.700919	-0.931529	-0.140567	0.33283	-0.382447	0.427341	0.306799	-2.45737	-0.590785	0.630698	-0.293436	0.34864	-0.945427	-0.0408222	0.148775	-0.626333	0.280063	0.74334	0.1543	0.240931	0.683018	-1.16376
[BPGM]	eQmALNHGEEQVR	P07738	NonPhos	P07738->	Bisphosphoglycerate mutase	NonPhos_isUniquetoGene	isUniquetoGene		7|3.5|6.5|21.5|2	3|4|2	0.4296	0.056438	0.34483	0.268458	1.93002	0.170461	0.865642	0.532327	0.346529	0.640113	0.7648	1.02255	1.02919	1.66994	0.80254	0.472536	0.44025	0.284342	0.324249	0.499091	0.311796	0.209082	0.375632	0.664087	0.394518	0.0325294	0.0987421	0.929292	0.413844	0.049124	1.36066	0.254763	0.258437	1.30025	1.19546	1.00997	0.217919	0.175579	0.838165	0.251961	0.312684	0.0987824	1.02226	1.27248	0.805154
[PLG]	eQQcVIMAENRk	P00747	NonPhos	P00747->|	Plasminogen |	NonPhos_isUniquetoGene	isUniquetoGene		25|67|44||0	2|1|	-0.207349	-0.0185237	-0.547392	0.244228	-0.948677	0.57928	-0.845941	-1.1024	-0.343527	-0.3304	-0.24936	-0.179545	0.0519127	-1.70781	-1.16165	0.149971	0.333983	0.130031	0.224159	-0.0897696	-0.154248	0.782284	0.0145867	0.343922	-0.496022	-0.189593	0.334819	0.253409	0.261028	0.533355	-2.01627	-0.153699	0.889183	0.364202	-0.714597	-0.944646	-0.24649	-0.0149492	-0.027558	-0.183481	0.225782	-0.37227	0.906497	0.300374	-0.877179
[HSPA9]	eQQIVIQSSGGLSkDDIENMVk	P38646	NonPhos	P38646->	Stress 70 protein mitochondrial	NonPhos_isUniquetoGene	isUniquetoGene		15|10.5|7|10	5|4|7|3	0.577026	0.63205	-0.616625	-0.65123	0.308922	-0.155586	0.456788	0.565351	-0.604217	-0.130192	-0.108047	0.512968	-0.221174	0.827724	0.0999204	-0.0845089	-0.29962	0.131549	-0.143389	0.388877	0.146676	-0.802925	0.732834	-0.281116	-0.00591397	-0.225322	-0.341792	-0.643254	-0.337903	-0.186538	-0.104281	-0.244364	-0.0110487	-0.302433	0.177578	0.210763	0.349393	0.272525	-0.708456	0.220682	-0.35017	0.407965	0.605937	-0.146296	-0.018238
[HSP90AB1]	eQVANSAFVER	P08238	NonPhos	P08238->	Heat shock protein HSP 90 beta	NonPhos_isUniquetoGene	isUniquetoGene		19|35.5|18|45|44	2|4|1	0.280066	0.469867	-0.543878	-0.67872	-0.661036	-0.635491	-0.917722	0.934806	-0.377885	-0.23835	0.0962292	-0.49213	-0.183511	-1.13227	-0.895314	-0.877527	-0.409709	-1.06825	-0.241796	-0.132265	-0.139271	0.159632	-1.03808	0.684196	-0.743886	0.318729	0.218565	-0.166555	-0.513485	0.490701	-0.285819	-0.707737	-0.00236653	0.155852	-1.29319	0.480564	-1.86861	-0.00844245	-0.713246	-1.25867	-1.28728	0.241439	-0.099277	0.302223	-0.947862
[RAD23B]	eQVIAALR	P54727	NonPhos	P54727->	UV excision repair protein RAD23 homolog B	NonPhos_isUniquetoGene	isUniquetoGene		24.5|63|25.5|32|46	2|1	-0.0292924	-0.271775	0.337155	0.23223	-0.513134	-0.531466	0.349145	-0.489164	-0.0420483	-0.00225603	-0.464242	0.219351	-0.00702101	0.473842	-0.00702101	0.0308221	-0.418989	-0.111628	-0.21079	0.0537508	0.214274	-0.812333	0.151222	-0.721024	0.12623	-0.335585	-0.545023	-0.249342	-0.0354432	-0.858133	-0.920515	0.637261	-0.250076	-0.245872	0.136473	-0.132501	0.393092	0.0336706	0.140402	0.101277	0.0486865	-0.145475	-0.531766	-0.260512	0.47836
[CFH]	eQVQScGPPPELLNGNVkEk	P08603	NonPhos	P08603->	Complement factor H	NonPhos_isUniquetoGene	isUniquetoGene		13|8|2.5|53|7.5	5|3|4|1|2	-1.30626	-0.580158	-0.330441	0.130947	0.481582	1.80436	0.457812	-1.49042	0.968459	-1.5771	0.191302	0.775605	0.321559	-0.427856	-0.694423	0.488993	1.49598	0.921683	0.200837	-0.947711	0.0477706	1.1552	-0.159531	-0.207663	0.142934	0.996179	1.03099	1.01297	-0.350717	-0.185405	-0.684228	0.281545	0.638811	-0.306364	0.00140612	-0.486904	0.134206	0.282019	-0.214164	-0.0241477	-0.11495	-0.494886	1.15184	-0.349851	0.447811
[SNCA]	eQVTNVGGAVVTGVTAVAQk	P37840-2	NonPhos	P37840-2->	Isoform 2 4 of Alpha synuclein	NonPhos_isUniquetoGene	isUniquetoGene		12.5|17|11|20.5|21	6|3|4|5	-0.516553	0.058957	-0.126424	-0.135923	0.0997467	0.517769	0.45684	-0.635256	-0.0752576	0.155827	-0.466811	0.272447	0.160787	-0.621413	0.0991798	0.437772	0.20805	0.038694	-0.150395	0.135382	0.385347	0.474923	0.314507	-0.610059	0.0624107	0.174024	-0.0455313	0.460173	0.388824	-0.000914602	-0.271322	0.333995	0.102834	0.169675	0.170169	-0.925769	0.397639	-0.0131016	-0.0442339	0.416834	0.0999047	-0.403103	-0.204483	-0.0701527	0.0540018
[SPTBN1]	eQWANLEQLSAIR	Q01082	NonPhos	Q01082->	Spectrin beta chain non erythrocytic 1	NonPhos_isUniquetoGene	isUniquetoGene		26.5|22|18|12|47	4|6|5|3	0.328679	-0.253915	-0.0819621	0.0730869	-0.11478	0.279785	0.641017	-0.198615	0.0162423	0.0417716	-0.465571	0.633995	0.0650525	-0.0586561	0.351779	0.45212	0.0404621	0.0317058	0.199664	-0.0813561	0.0790318	0.319097	-0.11331	-0.476259	0.0660395	0.111453	0.0561015	0.409456	0.321439	-0.111405	-0.323206	0.156986	0.59658	-0.0287091	0.245984	0.294744	0.435948	0.0576298	0.265699	0.387442	0.453763	-0.337544	-0.344852	0.504426	-0.18979
[DECR1]	eQWDTIEELIR	Q16698-2	NonPhos	Q16698-2->|	Isoform 2 of 24 dienoyl CoA reductase mitochondrial |	NonPhos_isUniquetoGene	isUniquetoGene		45.5|52|35|47|	2|1|4|3|	-0.160643	0.97523	-0.258805	-0.69053	-0.276623	-0.939787	-0.250974	0.562642	-0.552756	-0.2301	-0.265044	-0.331608	-0.809999	-0.673509	-0.346813	-0.262891	-1.41353	-0.827063	-0.366652	0.0828955	-0.468374	-0.587516	-0.63694	-0.773706	-0.634088	-0.0961788	-0.54238	0.096829	-0.307622	-0.314146	-1.19312	-0.472519	0.161749	0.158009	-0.962978	0.0124478	-0.153158	-0.236069	-0.823116	-0.513986	-0.295495	-0.542711	-0.828858	0.451675	-0.719149
[CTSB]	eQWPQcPTIk	P07858	NonPhos	P07858->	Cathepsin B	NonPhos_isUniquetoGene	isUniquetoGene		6|32|24.5|24|34	7|5|8	-0.0991497	-0.87269	0.25103	0.253636	-0.369511	-1.71589	0.373315	-0.889426	-0.25852	-0.0852432	-0.280405	0.091321	-0.486246	0.668112	0.0371984	0.42555	-0.534493	-0.375312	-1.43183	-0.0225605	0.621553	-1.009	1.01694	-0.809059	0.212185	-0.521038	-0.667131	-0.512009	0.00525786	-0.413145	-0.431601	0.308492	-0.700361	-0.288153	0.856812	0.0674014	0.181713	-0.378531	-0.255977	-0.513207	-0.0619718	-0.203045	-0.91326	-0.613164	0.198719
[UQCRB]	eQWTkYEEENFYLEPYLk	P14927	NonPhos	P14927->	Cytochrome b c1 complex subunit 7	NonPhos_isUniquetoGene	isUniquetoGene		19|28.5|13.5|14.5|11	3|2|6|1	0.43876	-0.190383	-0.544496	0.775817	0.374182	-2.13047	0.380723	-0.231389	-0.258528	0.72894	-0.720468	1.36431	-0.682022	0.117971	0.548661	0.220461	-0.798345	-0.302401	-1.36315	0.743499	-0.124514	-2.05537	1.36563	-0.776047	0.622111	-0.478629	-1.44664	0.101323	0.241132	0.136091	-1.06883	0.795081	0.606773	0.591159	0.747981	-0.457878	1.42431	-0.621646	-0.0710736	-0.321735	-0.354495	-0.236775	-0.216348	-0.669662	-0.420522
[CARHSP1]	eR[p]sPSPLR	Q9Y2V2	Phos	Q9Y2V2->[p]S30	Calcium regulated heat stable protein 1	Phos_isUniquetoGene	isUniquetoGene	1	10|20|32.5|24.5|60.5	3|6|4|14|2	-0.221049	0.207405	0.305329	-0.322683	0.362856	-0.644599	0.697193	-0.201115	0.104715	0.0163792	-0.20977	0.00310632	-0.0978791	0.44106	0.106417	0.161138	0.515505	0.155554	-0.393123	0.460867	0.350511	0.0415256	0.561743	-0.92831	-0.0757187	-0.00885592	0.299613	0.195899	-1.35989	-0.0618905	-0.472868	-0.257262	-0.0302582	-0.32888	1.8782	-0.999654	1.07904	0.1164	-1.1077	0.251432	0.765228	-0.677919	0.614934	-0.418883	0.94373
[TINAGL1]	eRDEAGPAPPcmMHSR	Q9GZM7	NonPhos	Q9GZM7->	Tubulointerstitial nephritis antigen like	NonPhos_isUniquetoGene	isUniquetoGene		35|33|39|29|37.5	6|5|3|2	0.676648	0.308829	0.141153	1.63366	0.885872	0.0209193	0.248903	0.483807	0.694301	0.525659	1.077	0.277492	0.681021	0.13589	0.319654	0.366773	0.893681	0.667138	0.210054	0.343872	0.323683	0.146397	0.613942	0.141644	0.42215	0.380149	1.21296	0.283877	1.22217	0.64319	0.227483	0.443557	0.462259	0.501047	0.0290091	0.612806	0.483648	0.655872	0.710663	0.108528	0.574209	0.18751	0.0815533	0.545848	0.321006
[KANK2]	eRDLGMPDGEAALAAk	Q63ZY3-3	NonPhos	Q63ZY3-3->	|Isoform 3 of KN motif and ankyrin repeat domain containing protein 2	NonPhos_isUniquetoGene	isUniquetoGene		|45.5|42.5|0|62	|2|1	-0.539677	-0.52597	-0.198812	-0.365828	-0.0753888	0.276971	-0.167282	-0.187993	0.295537	-0.273566	0.099829	0.270264	-0.128586	-0.0389653	-0.498456	-0.301241	0.149234	-0.068321	-0.00441345	-0.575931	-0.648188	-0.270593	-0.286868	-0.300649	-0.199923	0.142636	0.207329	-0.391524	-0.171661	-0.402334	0.190506	-0.309431	-0.167996	0.00623649	-0.401519	0.016353	-0.321814	-0.449032	-0.0830138	-0.94415	-0.605393	-0.468732	0.203163	-0.236047	-0.107297
[LMNA]	eREMAEMR	P02545	NonPhos	P02545->|	Prelamin A/C |	NonPhos_isUniquetoGene	isUniquetoGene		17.5|8|1|14|	2|1|	-0.514867	0.249274	-1.05138	-0.623951	-0.727312	0.625351	-0.970206	0.891076	-0.477781	-0.131107	0.351732	-0.888362	0.312498	-0.445181	-0.645824	-0.827977	0.65902	-0.0360706	-0.275811	0.20627	0.0599136	0.898341	-0.352919	0.357979	-0.329591	-0.814457	0.341358	-0.145338	-0.139098	0.321608	0.887462	-0.906381	0.273854	0.0714527	-1.38977	0.786795	-1.0392	-0.293766	-0.280587	0.265715	-1.13364	1.07129	-0.15283	0.187656	-0.560558
[CP]	eRGPEEEHLGILGPVIWAEVGDTIR	P00450	NonPhos	P00450->	Ceruloplasmin	NonPhos_isUniquetoGene	isUniquetoGene		37.5|40|32|38.5|26.5	2|4|8	-0.0415884	-0.273754	0.1451	0.683623	0.902252	-0.554723	0.460267	-0.865668	-0.136275	-0.255764	-0.4367	-0.171733	-0.0739769	-0.7846	-0.0856603	0.253277	-0.00275861	-0.382472	0.213511	-1.17557	0.0469582	0.397887	-0.230445	-0.289334	-0.634484	2.99761	-0.577507	0.423819	0.32389	-0.241091	-1.07478	0.23355	0.301869	0.390554	-0.121314	-1.22685	0.225916	-0.289621	-0.114283	-0.631496	-0.0694244	-1.06206	-0.70609	0.0222132	0.279939
[EPB41]	eRLDGENIYIR	P11171-3	NonPhos	P11171-3->	Isoform 3 of Protein 4.1	NonPhos_isUniquetoGene	isUniquetoGene		21.5|23.5|6|14|13	4|3|5	-1.05655	-0.629978	0.429119	-0.325986	0.0385829	1.04385	0.231095	-0.393516	0.0139655	-0.153734	0.550157	0.298489	-0.116623	0.00977735	-0.202039	0.512523	-0.296524	0.484585	0.295754	0.0392729	0.18417	-0.0147307	0.0207521	-0.363082	-0.439362	0.0901748	0.563334	1.40908	-0.0661317	-0.252175	0.541708	0.735142	0.632356	0.25225	0.126858	-0.302373	0.831552	0.320813	0.705531	1.07784	-0.036249	-0.598269	-0.297748	0.515464	0.352776
[UQCRH]	eRLELcDER	P07919	NonPhos	P07919->	Cytochrome b c1 complex subunit 6 mitochondrial	NonPhos_isUniquetoGene	isUniquetoGene		3|4.5|3.5|10.5	2	0.229553	-0.844059	-0.175338	0.495866	0.87151	-3.42637	0.37623	-0.418759	-1.14559	0.328074	-0.87241	0.985266	-1.00137	0.455843	1.00183	-0.0602154	-2.03325	-0.655754	-2.96628	0.925707	-0.235256	-2.66247	0.909944	-1.54573	0.14049	-1.02907	-1.53253	-2.58288	-0.631553	-0.535056	-1.15479	0.316244	-1.17958	-0.873442	0.405952	-0.754868	0.380692	-0.877012	-0.574483	-0.971637	-1.96133	-0.644039	-0.511105	-1.73896	-0.0139283
[IMMT]	eRPPEEVAAR	Q16891-2	NonPhos	Q16891-2->|	Isoform 2 of MICOS complex subunit MIC60 |	NonPhos_isUniquetoGene	isUniquetoGene		44.5|32|24|31.5|	2|1|	-0.827621	0.00109285	0.308587	-0.966175	-0.925893	-0.464463	-0.943267	0.656874	-0.161373	-0.389366	0.113818	-0.31108	-0.0949348	-0.537182	-0.389467	-0.242791	0.507477	-0.0609944	0.0615092	0.680117	0.46503	0.105297	-0.29867	0.23466	-0.578914	-0.722591	0.0313904	0.146913	-0.143109	0.0849551	-1.48215	0.266251	0.118857	0.0159398	-0.847914	0.570553	-1.29862	0.217794	0.0760051	0.438019	-0.186636	0.194064	-0.30585	0.265065	-0.437686
[CAPN2]	eRSDTFINLR	P17655	NonPhos	P17655->|	Calpain 2 catalytic subunit |	NonPhos_isUniquetoGene	isUniquetoGene		27|37|14.5|29|	1|2|	-1.13358	0.375378	-0.702912	-0.873081	-0.678563	-1.79906	-0.328036	0.538527	-1.11887	-0.470649	-0.0382767	-1.77302	-0.678736	-0.77856	-0.452374	-0.525993	-0.959114	-0.875248	-0.260314	-0.288722	-0.402125	-0.274771	-1.05772	-0.0893036	-1.09174	-0.536848	-0.68496	-0.464848	-0.440726	-0.267258	-0.341403	-0.0372387	-0.600232	0.0291559	-0.645754	0.118122	-0.918943	-0.556193	-0.995028	0.307491	-0.286753	-0.225587	-0.943627	0.0467141	-0.820923
[PLEC]	eSADPLGAWLQDAR	Q15149-7	NonPhos	Q15149-7->|	Isoform 7 of Plectin |	NonPhos_isUniquetoGene	isUniquetoGene		23|20.5|25||0	5|4|7||1	-1.00002	-0.658297	-0.878171	0.100351	0.0153464	0.662371	-0.0598462	-0.205175	-0.376615	-0.136145	0.0684008	-0.210307	-0.372158	0.300073	-0.360245	0.699486	-0.0669654	0.681604	-0.0160774	0.0788401	0.190302	0.46768	0.640536	-0.49149	-0.0614229	-0.100785	0.18047	0.0875472	0.203556	-0.368414	0.00779049	0.697071	0.468486	0.197348	-0.927774	-0.349725	0.340934	-0.406721	0.0416771	0.210412	0.239822	-0.239465	0.213428	-0.133459	0.380652
[MDH1]	eSAFEFLSSA	P40925	NonPhos	P40925->	Malate dehydrogenase cytoplasmic	NonPhos_isUniquetoGene	isUniquetoGene		47.5|36|43|48|56	6|3|1	0.161357	0.212502	-0.0465184	0.0505734	-0.270289	1.43049	0.239092	0.0547906	0.602506	0.128118	0.649608	0.0484845	-0.236297	0.587474	0.400626	1.20927	0.305675	-0.0356874	-0.186761	0.786129	0.111104	0.281247	0.611115	-0.40099	0.736664	0.13352	-0.334974	0.690245	0.541061	0.155413	0.537273	-0.285603	0.978339	0.514792	0.0485976	0.551973	0.542498	0.0402937	1.06605	0.835021	1.05391	-0.213744	0.731486	0.792986	-0.626388
[DCTN2]	eSATEEkLTPVLLAk	Q13561	NonPhos	Q13561->	Dynactin subunit 2	NonPhos_isUniquetoGene	isUniquetoGene		12|10|17|15|16	3|5|4|1|2	0.824734	-0.0446121	-0.620948	0.153627	-0.282207	0.208329	0.536134	-0.0580586	-0.220167	0.540139	-0.0179324	0.175507	-0.565174	0.705164	0.830791	-0.36847	0.0802199	0.296467	-0.321529	0.120959	-0.686369	0.191494	0.567073	-0.523748	-0.421304	-0.580522	0.0115853	-0.584165	0.00963915	-0.0945711	-0.0394968	-0.358224	0.213559	-0.444095	1.06601	0.168509	-0.184578	0.172936	-0.497855	-0.545742	0.493069	0.32843	0.0868053	-0.355887	-0.0493713
[OGN]	eSAYLYAR	P20774	NonPhos	P20774->	Mimecan	NonPhos_isUniquetoGene	isUniquetoGene		16.5|23|16|22.5|24	4|5|3	-0.787321	-0.873592	-0.848964	-0.75268	-0.188316	0.151192	-0.901037	-0.224352	-0.118899	0.420066	-0.603659	0.0436952	-1.09091	-0.128376	-0.516633	-1.5428	0.954864	-0.422596	0.441342	-2.00689	-0.0962028	0.248084	-0.371545	0.166497	-1.34032	-0.185632	0.307683	-0.396595	-0.398798	-0.231356	1.05849	-0.440759	0.00108537	0.186821	-0.438888	-0.197963	-0.104709	-0.906886	-0.688736	0.0639858	-1.58503	-0.02238	0.824398	-0.332527	-0.630788
[SORBS1]	eSDGAPGDLTSLENER	Q9BX66-8	NonPhos	Q9BX66-8->	Isoform 8 of Sorbin and SH3 domain containing protein 1	NonPhos_isUniquetoGene	isUniquetoGene		22|14|12|8.5|0	11|16|9|12|7	0.25828	-0.105167	-0.10963	0.352365	-0.104343	-0.575884	0.119654	-0.478951	-0.184572	0.171914	-0.20716	-0.387817	-0.323173	0.526051	0.425443	0.0620825	-0.43588	0.0192821	-0.256546	0.0842664	0.0728023	-0.386762	0.939321	-0.385424	0.535875	-0.573017	0.0509939	-0.0380449	-0.0241282	-0.378473	-0.0937105	0.236859	0.212075	0.351611	0.271769	-0.15185	0.633443	-0.0684887	-0.144029	0.0802204	0.0876284	0.285553	-0.185175	-0.276563	0.318254
[HSPG2]	eSDQGAYTcEAmNAR	P98160	NonPhos	P98160->	Basement membrane specific heparan sulfate proteoglycan core protein	NonPhos_isUniquetoGene	isUniquetoGene		24|16.5|18|44|42	3|4|2|1	0.575945	0.355958	0.366992	0.0611476	0.502763	0.230658	0.150962	0.0520029	0.0801131	0.508596	0.46278	1.87302	0.585	0.00982849	0.11327	0.288043	0.25398	0.639748	0.0508857	0.406767	0.405432	0.425684	0.831143	0.104319	0.269348	1.19983	1.57176	1.65074	0.362886	0.757874	0.259146	0.705637	0.0186248	0.0835828	0.483386	0.714816	0.333646	1.48245	0.305583	2.03281	1.17038	0.463309	0.949309	0.831616	0.487148
[MYDGF]	eSDVPLkTEEFEVTk	Q969H8	NonPhos	Q969H8->	Myeloid derived growth factor	NonPhos_isUniquetoGene	isUniquetoGene		9.5|14|19|27	6|5|4|10|7	-0.386427	-0.299198	-0.137005	0.334881	-0.455487	-1.18524	0.71962	-0.858503	-0.635676	0.26881	-0.434091	0.720214	-0.0483745	0.292836	0.596833	0.136225	-0.883699	-0.346312	-0.307281	-0.100952	-0.289651	-0.133703	0.12186	-0.40213	0.257871	-0.397563	-0.727464	-0.694122	-0.555778	-0.469509	0.0725174	0.434559	0.0291549	-0.331331	0.934131	0.0207492	-0.291597	-0.0227649	0.122707	-0.355449	-0.0875197	-0.624995	-0.203614	-0.887334	0.588878
[MSN]	eSEAVEWQQk	P26038	NonPhos	P26038->	Moesin	NonPhos_isUniquetoGene	isUniquetoGene		0|38.5|3.5|19	5|8|7|2|6	-0.520375	0.0290531	-0.22513	-0.0690601	-0.728038	-0.619928	-0.198778	-0.0436551	-0.749317	-0.0234903	-0.124259	-0.80116	-0.212722	-0.286312	-0.522391	-0.325974	-0.103788	-0.342325	-0.320251	-0.0794034	-0.571193	0.003768	-0.350738	0.0189479	-0.236184	-0.313902	-0.861163	-0.320987	-0.0516318	0.135324	0.00390493	-0.149221	-0.48744	0.0714116	-0.130064	0.32523	-0.852095	-0.0488451	0.0994158	0.740932	-0.298208	-0.203862	-0.50233	0.169101	-0.529347
[HNRNPD]	eSESVDkVMDQk	Q14103	NonPhos	Q14103->	Heterogeneous nuclear ribonucleoprotein D0	NonPhos_isUniquetoGene	isUniquetoGene		100|0|40.5|14	1|4|2	-0.112394	-0.02599	-0.501446	-0.421694	-0.0772914	-1.29577	-0.0745267	0.120929	-0.701064	0.118645	0.0195253	0.331281	0.0720688	0.262764	-0.212332	-0.684839	0.0406811	-0.255327	0.147907	-0.851559	-0.564494	-0.197514	-0.115116	-0.139625	-0.327363	-0.145625	-0.899618	-1.17646	-0.543919	-0.380445	0.608298	-0.747727	-1.32029	-0.286312	-0.161271	0.511452	-0.477677	-0.949625	-0.464817	-0.56186	-1.03047	-0.503551	-0.335108	-0.783825	0.0982189
[HNRNPD]	eSESVDkVMDQkEHk	Q14103	NonPhos	Q14103->	Heterogeneous nuclear ribonucleoprotein D0	NonPhos_isUniquetoGene	isUniquetoGene		38|9|15|17|42	3|2|1	-0.524922	0.00797585	-0.394899	-0.22878	-0.168303	-0.302141	-0.45985	0.378271	-0.634547	-0.0496607	-0.0589894	-0.145829	-0.233893	-0.074327	-0.288603	-0.505497	0.215329	-0.178003	-0.369439	0.109295	-0.738117	0.0734701	-0.0579876	-0.154051	-0.38578	0.184234	-0.60375	-1.26282	-0.184037	0.290815	0.130315	-0.528243	-0.686164	-0.26664	-0.61564	0.115657	-0.80058	-0.463459	-0.345375	-0.130857	-0.929308	-0.344169	-0.252768	-0.172339	-0.286135
[IGHM]	eSGPTTYk	P01871	NonPhos	P01871->	Ig mu chain C region	NonPhos_isUniquetoGene	isUniquetoGene		27|3|22|19.5|35	2|1	0.335427	0.358403	-0.019959	0.368148	-0.484327	0.374797	-0.644176	-0.317679	1.12588	0.0913861	-1.40492	0.888977	-0.272093	-0.00485143	-0.738595	1.40783	0.171611	-0.529368	-0.951644	1.05099	0.0853189	0.407429	-0.932079	-1.03855	0.335827	2.00137	-0.830671	1.09869	-0.257062	0.0347301	-2.05713	-0.000849136	-0.407297	-0.498886	-0.264775	-0.420947	-0.0874344	1.11545	-0.370165	0.103172	-0.255439	-1.67103	-0.540043	-0.453825	0.391721
[IGHM]	eSGPTTYkVTSTLTIk	P01871	NonPhos	P01871->	Ig mu chain C region	NonPhos_isUniquetoGene	isUniquetoGene		17|18|10|22|33	2|1	-0.152544	0.293089	-0.743323	0.280086	-0.398568	0.600682	-0.881644	0.50832	0.709031	-0.756348	-1.70854	0.485656	0.255786	-1.85082	-0.440476	1.6998	1.48776	-2.11922	-0.465847	1.15949	0.187077	1.17277	-1.73063	-0.202856	0.592033	1.24223	-0.349026	1.99988	-0.607079	-0.119331	-1.306	-0.739916	0.565458	-0.292806	-1.61783	-0.467163	-0.238187	0.678554	-1.03024	0.445205	-0.324761	-0.641346	-0.626899	0.401065	-0.0270141
[VCP]	eSIESEIRR	P55072	NonPhos	P55072->	Transitional endoplasmic reticulum ATPase	NonPhos_isUniquetoGene	isUniquetoGene		8.5|6|4|9.5|8	2|3	0.378677	0.197094	-0.18603	-0.314682	-0.566679	-0.980901	-1.04496	0.622795	-0.0957688	-0.0014935	-0.168432	-1.25229	-1.36118	-0.121583	-0.335846	-0.348535	-1.1777	-0.594484	0.00822139	0.392521	-1.03798	-0.408536	0.0373253	-0.292897	-0.297181	-0.80562	-0.153088	-0.139791	-0.155515	0.245053	-0.192949	-0.104625	-0.269839	0.268175	-0.435114	0.368051	-0.781041	0.30851	-0.643816	0.120417	0.173019	0.0862757	-0.226084	0.855539	-1.05898
[HSPG2]	eSIQASR	P98160	NonPhos	P98160->	Basement membrane specific heparan sulfate proteoglycan core protein	NonPhos_isUniquetoGene	isUniquetoGene		26|20|17|29.5	1|2	0.894159	-0.457389	-0.194085	-1.11361	-0.48108	1.01331	-0.488236	-1.1837	0.513488	-0.243833	-0.174372	0.41778	-0.0130692	-0.0765342	0.0138904	-0.269669	0.317514	-0.207117	-0.109012	-0.0682204	0.122604	-0.708739	0.264862	-0.961277	-0.396269	0.513407	0.558909	-0.576951	-0.181209	0.314773	-1.49295	0.0967185	-0.103066	-1.23856	0.875469	-0.416791	0.466501	0.351669	0.329545	-0.471636	-1.0866	-0.533274	-0.120849	-0.709818	-0.0661221
[CA1]	eSISVSSEqLAQFR	P00915	NonPhos	P00915->	Carbonic anhydrase 1	NonPhos_isUniquetoGene	isUniquetoGene		6|59|3.5|37|23.5	3|4|2|9|14	0.209223	0.263751	0.0606127	0.272616	0.0643484	0.193473	0.160147	0.863687	0.117238	0.150482	0.304171	0.0717357	0.322913	0.444346	0.0126148	0.963522	1.26959	0.115007	0.367952	0.727472	0.152717	1.00756	0.134874	1.03318	0.449821	0.198511	0.100115	0.884047	0.263818	1.54241	0.323446	0.789885	0.802362	0.129186	0.392218	2.25117	0.86428	0.384134	0.600068	0.318734	0.442756	0.344703	0.391721	0.192309	0.0826519
[FN1]	eSkPLTAQQTTk	P02751-5	NonPhos	P02751-5->|	Isoform 5 of Fibronectin |	NonPhos_isUniquetoGene	isUniquetoGene		13|14||28|17	3||1|2	-1.23387	-0.84542	-0.538731	-0.88241	-2.21437	0.84947	-1.39851	-0.0141409	0.0394838	-1.04599	0.514878	-1.48954	0.206365	-2.10428	-1.26832	-0.727539	0.539369	-0.145283	0.242012	-0.808938	0.585439	0.795402	-1.31597	0.485979	-1.45046	0.356968	0.209247	0.995994	0.160756	1.02359	-0.129185	-0.734625	0.78286	-0.0142701	-0.650213	-0.139148	-0.981791	-0.257967	-0.384913	0.029459	0.0675485	-0.224535	-1.31055	0.606262	-1.34224
[ASAH1]	eSLDVYELDAk	Q13510	NonPhos	Q13510->|	Acid ceramidase |	NonPhos_isUniquetoGene	isUniquetoGene		34.5|16.5||42|61	2||1	0.31267	0.736195	-0.443391	-0.468382	-0.00281261	-1.08614	-0.334546	0.392151	-0.168134	-0.0938038	-0.761142	-0.87267	-0.975506	0.0871105	-0.741254	-0.637	-0.703729	-0.533428	-0.448054	0.0131104	0.603778	-0.21756	-0.21865	0.256997	0.280431	0.419758	-0.293765	-0.179841	0.235158	0.36856	-0.0655535	-0.0192739	0.158969	-0.639718	0.230332	0.603348	-0.392531	0.137824	-0.650091	-0.243491	-0.450182	0.820324	-0.37441	0.34655	0.0390916
[RNH1]	eSLkELSLAGNELGDEGAR	P13489	NonPhos	P13489->	Ribonuclease inhibitor	NonPhos_isUniquetoGene	isUniquetoGene		6|3|8|8.5|19.5	2|1|4	0.559413	0.906257	-0.665177	-1.05734	-0.962568	-0.413826	-1.65821	1.20528	0.219277	-0.0812569	-0.684578	-1.16962	-0.843442	-0.819159	-1.74549	-1.18123	-0.754904	-0.909739	-0.554768	-0.364026	-0.0798205	-0.0125036	-2.26183	0.807541	-0.39816	0.248993	-0.220271	0.188601	-0.0884021	-0.280347	0.309844	-1.59541	-0.638999	0.269899	-1.12601	0.318506	-1.22835	0.996225	-2.03737	-0.963521	-0.289501	-0.412036	-0.429672	1.36198	-1.31402
[SPTA1]	eSLLLQk	P02549	NonPhos	P02549->	|Spectrin alpha chain erythrocytic 1	NonPhos_isUniquetoGene	isUniquetoGene		|47|44|23|44.5	|1|2|4	-0.408663	-0.15483	-0.0907485	-0.20182	-0.482409	0.608804	0.105591	-0.203861	-0.13722	0.00222139	0.374519	-0.191133	-0.358507	-0.198662	-0.211743	0.288316	-0.311904	0.37629	0.428759	0.0051591	0.300944	-0.0807955	-0.257307	-0.476142	-0.0962807	-0.439344	-0.0627131	0.564571	-0.150373	-0.0905872	-0.158052	0.169962	0.111086	-0.2355	-0.141468	-0.461013	-0.00938111	0.147673	0.732897	0.435067	0.206407	-0.407288	0.366957	0.543291	-0.643492
[SPTA1]	eSLNEAQk	P02549	NonPhos	P02549->	Spectrin alpha chain erythrocytic 1	NonPhos_isUniquetoGene	isUniquetoGene		23.5|8|27|11|36.5	2|3	-0.121406	-0.846901	0.439681	-1.01341	-0.0761509	1.6236	0.100828	-0.491858	0.142267	-0.440357	0.733649	-0.447921	0.391625	-0.445374	-0.19161	0.824371	0.139847	0.47875	0.551278	-0.0523177	0.08152	-0.427237	-0.363545	-0.766173	-0.504658	0.0627299	0.733649	0.631444	0.127869	-0.205707	-0.513558	-0.223639	0.600572	0.126332	0.874058	-1.33719	0.708254	0.991019	0.884158	0.950828	0.490036	-0.800241	0.365511	1.0915	-0.987542
[PRKCSH]	eSLQQMAEVTR	P14314	NonPhos	P14314->	Glucosidase 2 subunit beta	NonPhos_isUniquetoGene	isUniquetoGene		19|29.5|43|31|13	3|2|1	-0.184723	0.00475011	-0.189739	-0.407037	-0.022562	-0.39127	-0.438188	-0.382437	-1.59527	-0.442783	-0.525947	-0.590225	-0.279595	-0.0755884	0.582923	-0.621494	-0.305987	0.294549	-0.351703	-0.183897	-0.537316	-0.715992	0.148769	-0.197809	0.0155583	-0.337657	0.162428	-1.23824	-0.20338	-0.335052	-0.0912848	-0.289174	-1.56634	-0.387808	-0.142219	-0.525631	0.103977	-0.598951	0.726458	-1.03863	0.325414	-0.517595	-0.320427	-1.40038	0.320298
[SOD1]	eSnGPVkVWGSIk	P00441	NonPhos	P00441->	Superoxide dismutase Cu Zn	NonPhos_isUniquetoGene	isUniquetoGene		21.5|29|30|23.5|38	10|5|7	0.380239	0.546768	0.351096	0.469714	0.188528	0.529865	0.899082	0.705292	0.333456	0.313326	0.710659	0.484862	0.206993	0.231622	0.681787	0.466536	0.524734	0.00425858	0.0916905	0.0444894	0.00197881	0.7632	0.171416	0.652038	0.359448	0.261791	0.403337	0.0496389	0.0976699	0.341446	0.606617	0.922553	0.0885225	0.139105	0.722254	0.700202	0.223949	0.0101284	0.0715441	0.115984	0.322502	0.399322	0.302022	0.772805	0.446211
[SH3BGRL2]	eSNTVFSFLGLkPR	Q9UJC5	NonPhos	Q9UJC5->	SH3 domain binding glutamic acid rich like protein 2	NonPhos_isUniquetoGene	isUniquetoGene		26|38.5|13|34.5|16	1|2|4	0.527215	0.283688	-0.194421	0.357763	0.537063	0.632494	0.224593	0.377495	-0.261346	0.125201	0.854859	-0.0402996	-0.0110606	0.33878	-0.0315308	-0.742276	-0.474028	0.781952	-0.668188	0.272284	0.388395	0.0258522	0.251968	-0.128596	0.104637	-0.446006	-0.215031	0.517997	0.401989	-0.496272	0.0138555	-0.0424456	0.562847	-0.354986	-0.190704	-0.257733	0.60356	-0.0904861	-0.286652	0.160675	0.0399103	0.132443	0.0166483	-0.130291	0.110128
[RPS12]	eSQAkDVIEEYFk	P25398	NonPhos	P25398->	40S ribosomal protein S12	NonPhos_isUniquetoGene	isUniquetoGene		13|12|21|6.5|15	1|2|3|4	0.323404	0.468003	-0.664298	-0.565933	0.468636	-0.568712	0.200489	0.301158	-0.442813	0.110148	0.0385819	0.401554	-0.401854	0.166688	-0.0321485	-0.566938	-0.867314	0.0668147	-0.134658	-0.236743	-0.0825278	-0.305362	-0.124379	-0.328351	-0.261402	0.326491	-0.46967	-0.935499	-0.272402	-0.207564	0.530979	-0.40751	-0.328083	-0.508623	-0.289826	0.473443	0.142537	-0.253449	-0.634773	-0.468399	-0.689581	-0.432665	0.219951	0.0267086	-0.00882414
[SPTB]	eSQQLMDSHPEQk	P11277	NonPhos	P11277->	|Spectrin beta chain erythrocytic	NonPhos_isUniquetoGene	isUniquetoGene		|19|41.5|54|17	|4|2	-0.571634	-0.203903	-0.231822	-0.604336	-0.406391	0.671342	-0.379402	-0.189706	0.160401	0.23708	0.238142	-0.752104	-0.22361	-0.0544901	-0.121244	0.136572	0.183365	0.605108	0.208041	0.215495	-0.0350316	0.0646258	-0.00824827	0.323054	-0.607905	-0.670779	0.826088	0.631093	0.0159634	0.281974	0.418401	0.0519627	0.162527	0.206595	0.25857	0.0362904	0.200932	-0.385088	0.764007	1.14474	0.642284	-0.506966	0.529276	0.405791	-0.914177
[SPTB]	eSQQLmDSHPEQkEDIGQR	P11277	NonPhos	P11277->	Spectrin beta chain erythrocytic	NonPhos_isUniquetoGene	isUniquetoGene		4.5|6|9|16	6|2|1|4|3	1.42783	0.956872	0.348948	1.07155	0.375674	0.73467	0.400215	0.18623	0.110034	0.320523	0.505338	0.989287	0.620176	0.691486	0.93194	0.427402	0.28114	0.638823	0.248524	0.0921236	0.351355	0.367522	0.28748	0.617038	1.81174	0.731595	0.690414	0.928977	0.410173	0.0578128	0.143885	0.95781	0.761295	0.0453143	0.105655	0.245182	0.282412	0.28371	0.568575	1.2784	0.728186	0.377975	0.298307	1.45562	1.11573
[ECHS1]	eSVNAAFEmTLTEGSkLEk	P30084	NonPhos	P30084->	Enoyl CoA hydratase mitochondrial	NonPhos_isUniquetoGene	isUniquetoGene		46|14|31.5|8|25	1|2	1.41975	1.29538	0.916357	0.891314	0.0444229	1.13887	0.911392	1.30813	0.985943	0.00352732	0.421805	0.369328	1.06106	0.744641	0.313857	0.706967	1.96299	0.298689	0.640114	0.980161	0.13661	0.77233	0.46141	0.301071	1.00017	0.786111	0.881953	0.282273	0.131211	0.344026	1.16986	0.516556	0.283182	0.611094	0.982853	0.32566	0.581841	0.3249	0.7585	0.531185	0.876692	0.66894	0.96426	0.573279	1.18718
[TPM1]	eTAEADVASLNR	P09493-2;P09493-5	NonPhos	P09493-2->|P09493-5->	Isoform 2 of Tropomyosin alpha 1 chain | Isoform 5 of Tropomyosin alpha 1 chain	NonPhos_isUniquetoGene	isUniquetoGene		25.5|24|36|41|55	2|5|3	-0.127532	-0.577193	0.794428	0.483667	-0.431683	0.0764393	0.167081	-0.250373	-0.306641	0.196333	0.413579	0.364498	-0.154592	0.075284	0.446237	0.229371	-0.580123	-0.329037	-0.104551	-0.269701	0.124274	-0.349361	0.334875	-0.0188073	-0.293581	-0.267102	-0.280419	0.00153924	0.668288	0.244124	-0.10824	0.749298	-0.130353	-0.0610155	0.189697	-0.0865103	0.221767	-0.088601	0.210678	0.293916	-0.0606868	-0.445918	-0.362894	-1.00435	0.00698114
[TPM1]	eTAEADVASLNRR	P09493-2;P09493-5	NonPhos	P09493-2->|P09493-5->	Isoform 2 of Tropomyosin alpha 1 chain | Isoform 5 of Tropomyosin alpha 1 chain	NonPhos_isUniquetoGene	isUniquetoGene		28|23.5|6|14	9|6|7|8|5	-0.197355	-0.608989	0.245603	0.183658	0.0907639	-0.395677	0.498377	-0.7032	-0.469963	0.101611	0.328249	0.502518	-0.233013	0.233977	0.858753	-0.0485629	-0.288655	-0.338366	-0.329523	0.158503	-0.140187	-0.258055	0.361347	-0.478176	-0.122505	0.0517661	-0.0792615	-0.405237	-0.246781	-0.504768	-0.146237	0.427845	0.276982	-0.175496	0.238661	-0.308438	0.656309	-0.406853	0.122479	-0.322799	-0.448175	-0.689136	0.273848	-1.02368	0.369162
[HSPA5]	eTAEAYLGkk	P11021	NonPhos	P11021->	|78 kDa glucose regulated protein	NonPhos_isUniquetoGene	isUniquetoGene		|8|10|15|0	|1|2	0.0209771	-0.0657551	-0.139138	0.488696	-0.32365	-0.237729	0.344402	0.0459472	-0.534188	-0.270848	0.186688	-0.35342	-0.128393	0.473992	-0.0857618	-0.205366	-0.4289	0.054389	-0.876663	0.108511	0.214835	-0.306586	0.486078	-0.542903	-0.138629	0.135021	-0.381764	-0.656863	-0.0121313	-0.281327	0.306068	-0.00412512	-0.322668	-0.117973	-0.107775	0.067231	0.125661	-0.0952672	-0.307661	0.195749	-0.014204	-0.143109	0.274382	-0.202299	-0.166116
[HSPA9]	eTAENYLGHTAk	P38646	NonPhos	P38646->|	Stress 70 protein mitochondrial |	NonPhos_isUniquetoGene	isUniquetoGene		52|37|38||57	1|3|	0.0733796	-0.204553	0.125089	-0.568928	-0.0540753	0.0383988	0.287135	0.0447241	-0.36162	-0.00113378	-0.0424442	-0.15608	-0.407423	-0.161535	-0.23461	-0.0460479	-0.663211	-0.163351	-0.00252789	0.224798	0.226944	-0.244874	0.300898	-0.691965	0.0342578	0.0578654	-0.244142	0.0899696	-0.0240627	-0.686933	0.363104	0.0436566	-0.0791107	-0.510942	0.312603	-0.217314	0.299109	-0.249332	0.0648806	-0.0506525	0.011651	-0.160367	-0.781472	0.302303	1.35272
[ALB]	eTcFAEEGkk	P02768	NonPhos	P02768->	Serum albumin	NonPhos_isUniquetoGene	isUniquetoGene		0|7.5|7|9	5|4|2|3	0.411919	1.29452	1.14306	-0.721875	-0.0939908	-0.695896	-1.29085	0.34217	0.657842	-0.106662	-0.766117	-1.34466	0.542077	-1.08531	0.517897	-1.21742	-0.442747	-4.25072	-0.291677	-1.50566	-0.764793	-0.529527	-3.18446	1.02015	-1.30668	1.72281	-0.621169	-0.300063	-0.387316	-0.712106	-0.683391	-0.318898	-0.948164	0.437407	-0.940229	-0.435123	-0.863336	0.349204	-1.51303	-1.00614	-0.516563	-1.06665	-2.56771	0.0292306	-1.04853
[NID1]	eTDAFQPHk	P14543	NonPhos	P14543->	Nidogen 1	NonPhos_isUniquetoGene	isUniquetoGene		15|7|36|49|12	3|5	1.17094	0.209169	-0.314491	-0.211491	0.257275	0.298647	0.186568	0.208632	-0.589769	0.0268525	-0.115087	0.294807	-0.299518	0.255651	0.56801	-0.937337	-0.656207	-0.838845	-0.375345	-0.198613	0.34502	-0.506895	0.0605987	0.225126	-0.0786929	-0.658337	-0.145037	-1.0854	-0.175112	-0.0102148	0.123759	0.242953	-0.0214557	-1.20604	-0.162466	0.231501	-0.21583	-0.0218692	-0.368076	-0.131164	-0.853718	0.638862	0.0451296	-0.297471	-0.0225922
[NID1]	eTDAFQPHkQTR	P14543	NonPhos	P14543->	Nidogen 1	NonPhos_isUniquetoGene	isUniquetoGene		27.5|45|50|62|74	4|3|1	0.294099	0.380965	-0.452841	-0.528076	-0.041478	0.232221	-0.492661	-0.0786256	-0.463123	-0.0488274	-0.565537	-0.467445	-0.293784	-0.0825303	0.061727	-0.890711	-0.229276	-0.360206	-0.477891	0.18648	-0.327291	0.13672	-0.362672	-0.283141	-0.323424	-0.193488	-0.663869	-0.947228	0.0308751	-0.0224746	-0.0311047	-0.670554	-0.803537	-0.348024	-0.987321	-0.471786	-0.560614	-0.472955	-0.186095	-0.0589985	-0.984085	0.542507	-0.348586	-0.292197	-0.868967
[SPTB]	eTDDLEQWISEk	P11277	NonPhos	P11277->|	Spectrin beta chain erythrocytic |	NonPhos_isUniquetoGene	isUniquetoGene		71|56|68||42	2|1|	-1.07186	-0.704484	-0.451141	-0.169416	-0.534477	-0.0652895	0.145443	-0.580574	-0.485722	-0.293905	0.0840311	-0.649822	-0.796035	-0.504395	-0.356132	0.962361	-0.452368	0.0316792	0.166948	0.244225	0.356113	-0.210533	-0.357994	-0.779879	-0.13896	-0.218741	0.107727	0.882003	-0.451711	-0.0247815	-0.143143	0.479518	0.260434	0.218849	-0.538363	-0.767595	0.988848	0.179962	0.0114421	0.063707	0.382656	-0.4257	0.196735	0.33534	-0.370027
[GMFG]	eTDNAAIIMk	O60234	NonPhos	O60234->	Glia maturation factor gamma	NonPhos_isUniquetoGene	isUniquetoGene		20.5|37.5|41|42|19	2|1	-0.506509	0.45473	0.139148	0.0826669	0.4567	-0.162237	0.368133	0.00251831	-0.315082	0.0508485	-0.292333	-0.11665	0.0537823	0.0873945	-0.0119562	-0.184564	-0.488608	-0.0213893	-0.372019	-0.309281	-0.545814	-0.135725	-0.125401	-0.0861159	-0.146872	-0.0882413	-0.253644	-0.509118	-0.0141135	-0.0539802	-0.179481	-0.531578	-0.14855	0.206459	-0.604164	-0.219112	-0.311277	-0.249052	-0.614799	-0.584422	0.26994	-0.305427	0.0192882	-0.486678	-0.55142
[AKAP12]	eTDVVLkVDAQEAk	Q02952	NonPhos	Q02952->	A kinase anchor protein 12	NonPhos_isUniquetoGene	isUniquetoGene		5.5|14.5|8|7.5|10	2|4	0.396676	-0.708686	0.443992	0.0745852	0.570153	-0.525793	0.282135	-0.736709	-0.356683	-0.0942391	-0.915906	1.35813	-0.433844	0.667895	0.230517	-0.900694	-0.232023	-0.551872	-0.151569	-0.352184	-0.61368	-0.212574	0.00558578	-0.534336	-0.28974	0.330808	-0.348847	-1.08513	-0.569398	-0.652768	0.170109	0.245044	-0.386087	-0.391747	0.226595	-0.359901	1.11277	-0.805358	-0.278374	-0.497409	-0.623399	-0.442935	0.546972	-0.956824	0.729038
[APOA1]	eTEGLRQEMSk	P02647	NonPhos	P02647->	Apolipoprotein A I	NonPhos_isUniquetoGene	isUniquetoGene		28.5|8|0|56	4|3	-0.476685	-0.0715018	-0.975499	-0.098298	-1.30569	-1.51947	-1.82482	-0.31478	0.842371	-0.48967	-0.8271	-1.72603	-0.851026	-1.3143	0.761201	0.174868	0.530292	-1.25496	0.355553	-0.32372	-0.504113	-0.178312	-1.51971	1.53203	-0.827914	-0.0986109	-0.415999	-0.444319	0.295836	0.597656	-2.29228	0.72927	-0.138934	-0.23354	0.672403	-0.818556	-1.09341	0.155052	-1.37385	-0.0501779	0.697892	-0.0378167	-2.08744	0.373046	-1.10608
[APOA1]	eTEGLRQEmSkDLEEVk	P02647	NonPhos	P02647->	|Apolipoprotein A I	NonPhos_isUniquetoGene	isUniquetoGene		|30|20|25|12	|2|1	0.864857	0.465033	1.20359	0.095152	1.5287	2.20151	3.04039	0.0623284	0.956087	0.658357	1.12929	2.07519	1.16384	1.76914	0.39974	0.239428	0.568444	1.42787	0.235948	0.466074	0.35625	0.0321973	2.18505	1.41885	1.40095	0.1528	0.466386	0.261478	0.412533	0.841046	2.53904	0.281226	0.264233	0.42702	0.248588	1.08535	0.65941	0.366517	2.4376	0.382075	0.451717	0.137805	2.91736	0.234826	1.45185
[SPTAN1]	eTENVkSSEEIESAFR	Q13813-2;Q13813-3	NonPhos	Q13813-2->|Q13813-3->	Spectrin alpha chain non erythrocytic 1 | Isoform 2 of Spectrin alpha chain non erythrocytic 1 | Isoform 3 of Spectrin alpha chain non erythrocytic 1	NonPhos_isUniquetoGene	isUniquetoGene		2.5|4|10|8	2|1|3	0.0932813	-0.272978	-0.103933	-0.87848	-0.403322	0.49444	-0.760416	0.118299	-0.322895	-0.397556	-0.329279	-0.582206	-0.622313	-0.378784	-0.414634	-0.395071	0.392717	-0.326307	0.114682	0.375011	-0.910497	0.348764	-0.358596	-0.563874	-0.433991	-0.46616	0.243652	0.039619	-0.0083217	0.269637	0.0553009	-0.668651	-0.466453	-0.569721	-0.194824	0.280619	-0.341185	0.0243554	0.163454	0.425748	0.135791	-0.288093	0.184554	0.366143	-1.12799
[F13A1]	eTFDVTLEPLSFkk	P00488	NonPhos	P00488->	|Coagulation factor XIII A chain	NonPhos_isUniquetoGene	isUniquetoGene		|14|7|17|17.5	|7|5|8	-0.02968	0.599331	-0.727941	-1.42136	-0.754322	-0.127853	-0.744724	0.801623	-0.649008	-0.428027	0.0733321	-1.72326	-0.730907	-1.68255	-1.55669	-1.04218	0.0924279	-0.810855	0.317197	-0.621897	0.0331675	0.661598	-1.45343	0.890985	-1.05178	0.960454	0.221938	0.109649	0.122778	0.543545	0.0267029	-0.971686	-0.296648	0.202423	-1.29051	0.502619	-1.05302	0.173799	-1.78835	-1.16673	-0.128095	0.0816319	-1.28851	1.68864	-0.36648
[FLNA]	eTGEHLVHVk	P21333;P21333-2	NonPhos	P21333->|P21333-2->	Filamin A | Isoform 2 of Filamin A	NonPhos_isUniquetoGene	isUniquetoGene		28.5|0|9.5|7	4|3|2	-0.428983	-0.215788	-0.0753854	-0.490502	-0.194667	0.473002	-0.7086	1.27699	-0.896132	-0.639688	0.879787	-1.49116	0.879291	-0.435324	-0.165206	-0.741043	0.250258	-0.217208	-0.209779	-0.775005	-0.351908	-0.540737	-0.957765	0.645878	-0.173592	-0.561463	0.559476	-1.24292	0.167168	0.621317	0.658609	-0.4605	-1.00689	-0.54879	-0.973284	0.834003	-1.69928	0.164763	0.477949	0.0440338	-0.543109	-0.311219	-0.903877	0.248161	-1.40554
[FLNA]	eTGEHLVHVkk	P21333;P21333-2	NonPhos	P21333->|P21333-2->	Filamin A | Isoform 2 of Filamin A	NonPhos_isUniquetoGene	isUniquetoGene		33|22.5|24|17.5|27.5	5|4|3	-0.05016	-0.454889	-0.0561091	-0.747261	-0.051002	1.29732	-0.163357	1.02207	-0.601337	-0.653875	0.852354	-1.27192	0.830901	-0.421422	-0.415562	-0.700449	0.622115	0.472184	-0.0693954	-0.164443	-0.329738	-0.165372	-0.889645	0.275665	-0.264118	-0.303707	0.784045	-0.0498564	-0.189559	0.104927	0.837511	-1.02799	-0.741443	-0.335154	-1.40001	0.700456	-0.808644	-0.105877	0.337261	0.102307	-0.152562	-0.191758	-0.252542	0.0172969	-0.723417
[AAMDC]	eTGTEHSPGVQPADVk	Q9H7C9	NonPhos	Q9H7C9->	Mth938 domain containing protein	NonPhos_isUniquetoGene	isUniquetoGene		2.5|0|14|16.5|2	4|5|6	0.168243	-0.778801	0.695913	-0.132503	-0.190699	-1.63076	-0.118079	-1.38967	0.0606814	0.575473	-1.01419	0.662042	-0.929597	0.730006	0.680618	0.138957	-0.761021	-0.746696	-0.822682	-0.245264	0.0279376	-0.629544	0.725538	-0.273632	1.17756	-1.77206	-0.356809	-0.779533	0.158836	-0.647474	-0.616486	-0.105381	-0.276283	-0.163196	0.650465	0.225145	0.218557	-0.942021	0.0666115	-0.597632	-0.480043	-0.475895	-0.23844	-1.58695	0.330977
[AAMDC]	eTGTEHSPGVQPADVkEVVEk	Q9H7C9	NonPhos	Q9H7C9->|	Mth938 domain containing protein |	NonPhos_isUniquetoGene	isUniquetoGene		11.5||12.5|10|0	2||1	-0.506393	-0.63299	0.299619	0.0961246	0.137938	-0.42097	-0.789387	-1.1778	0.379668	0.347422	-0.328346	1.05623	-0.999398	0.202851	0.469898	0.411553	-0.406796	-0.0120356	-0.259189	-0.147947	-0.125157	0.381416	0.618582	-0.618434	0.424034	-1.20706	-0.175048	-1.35622	-0.418035	0.126216	0.105929	-0.195678	-0.0469206	-0.324908	0.363852	-0.303455	0.620497	-0.265381	-0.132871	-0.448162	-0.478402	-0.174378	0.584619	-0.411301	0.817652
[SPTA1]	eTGTLESQLEANkR	P02549	NonPhos	P02549->	Spectrin alpha chain erythrocytic 1	NonPhos_isUniquetoGene	isUniquetoGene		54|14|17|26.5|9	1|2|4	-0.615861	-0.368972	0.245401	-0.873551	-1.12046	-0.160177	-1.74344	0.0611114	0.503084	-0.464611	0.394644	-1.12167	-0.363635	-1.04764	-0.198161	0.0549183	-0.38497	0.322772	0.836273	0.292926	-0.0535193	0.0201163	-0.268938	-0.380451	-0.814098	-1.01773	0.914305	0.603038	-0.114376	0.135091	-0.904691	0.149199	0.123884	0.59705	-0.456511	-0.440352	-0.0407573	0.714991	-0.244033	0.612369	0.566965	-0.448489	-0.0985983	0.947829	-1.24187
[SPTA1]	eTGTLESQLEANkRk	P02549	NonPhos	P02549->	Spectrin alpha chain erythrocytic 1	NonPhos_isUniquetoGene	isUniquetoGene		35|43|34.5|48|49	1|2	-0.32598	-0.12853	0.0747099	-0.15309	-1.47148	-0.135446	-1.46601	0.156619	0.329744	0.0589313	0.196487	-0.255939	-0.200448	-1.10446	0.0679248	0.253888	-0.155533	0.0224231	0.806581	0.491172	-0.488123	0.0317649	0.0951522	-0.179387	-0.0731329	-0.717457	0.190855	0.300613	0.18001	0.412329	-0.241078	0.0988594	0.0662259	0.640046	0.175079	-0.199754	-0.0184136	0.871161	-0.155643	0.413076	0.237799	-0.385636	-0.543808	0.704355	-0.151537
[HSPA9]	eTGVDLTkDNMALQR	P38646	NonPhos	P38646->	Stress 70 protein mitochondrial	NonPhos_isUniquetoGene	isUniquetoGene		18.5|10|5.5|12	4|3	1.35122	0.940254	-0.441495	0.299851	0.705851	-0.51385	-0.104492	0.362405	-1.02262	-0.0569465	0.177605	0.0843789	-1.10345	0.706888	-0.0418811	-0.277088	-2.00012	0.271644	-0.933368	0.560027	0.143397	-0.910392	0.775215	-0.664559	0.0959726	-0.153463	-0.620291	-0.598552	-0.11961	0.0274799	-0.0292618	-0.289047	-0.642892	-1.05619	-0.178226	-0.144283	0.483684	0.261329	-0.29736	0.153595	-1.09165	0.294007	0.0839132	0.0173778	-0.0889611
[DDOST]	eTHSLFFR	P39656-2	NonPhos	P39656-2->	Isoform 2 of Dolichyl diphosphooligosaccharide protein glycosyltransferase 48 kDa subunit	NonPhos_isUniquetoGene	isUniquetoGene		5|17|8|11|0	2|3|1	-0.105684	0.194241	0.416374	-1.24417	0.150067	-0.867643	-0.637087	0.838489	-0.136462	0.0502699	0.00133241	-0.964237	0.0186445	0.135154	-0.184725	0.624578	-1.0704	-1.62608	-0.190744	-0.289905	0.142473	-1.01771	-0.533874	0.431184	-0.500745	0.145793	-0.23437	-1.40839	0.205723	-0.180035	-0.0323065	0.265511	0.201197	0.320092	-0.349077	1.19634	-0.6672	0.156187	0.433903	0.691354	-0.413881	0.091914	-0.753055	0.9756	0.0585096
[TMSB4X]	eTIEQEk	P62328	NonPhos	P62328->|	Thymosin beta 4 |	NonPhos_isUniquetoGene	isUniquetoGene		13|19|28|14|	2|1|	0.923527	-1.23105	0.481664	0.618765	-0.159634	-0.698566	0.973762	-1.88356	0.154165	-0.12347	0.453218	-0.186698	-0.0900966	0.86502	0.755627	0.545202	-0.38587	-1.01319	-1.28917	-0.140374	0.105942	-1.15927	0.320345	-1.25943	1.16994	0.703885	-0.418093	-1.23459	-0.273512	-0.665958	-0.0391699	1.13836	-1.74684	-0.602513	1.67223	-0.834047	0.383048	0.398266	0.745303	-1.65102	-0.340509	-0.934624	0.208615	-1.63506	0.742583
[TMSB4X]	eTIEQEkQAGES	P62328	NonPhos	P62328->	Thymosin beta 4	NonPhos_isUniquetoGene	isUniquetoGene		20|19|22|7|19.5	11|7|8|12|6	0.143051	-0.75894	-0.0127255	-0.306464	0.201354	-0.831978	0.118855	-0.941633	-0.447048	-0.264737	0.112444	-0.380405	0.379022	0.400258	0.220161	0.431351	-0.368785	-0.571294	-0.320323	-0.0928128	-0.519567	-0.434444	0.207113	-0.418164	0.553439	-0.285049	-0.308203	-0.826166	-0.194962	-0.0662983	0.0798702	0.171837	-1.05255	-0.0693604	0.4747	-0.473732	-0.0200155	0.0924739	-0.0953205	-0.72185	-0.305546	-0.338276	-0.48916	-1.10904	-0.252003
[TMSB10]	eTIEQEkR	P63313	NonPhos	P63313->	Thymosin beta 10	NonPhos_isUniquetoGene	isUniquetoGene		34|19|13|5	3|2	-0.708945	-1.12784	-0.0915506	0.00343497	-0.734411	-1.6553	1.09066	-1.97555	-0.611875	-0.167741	-0.650134	-0.217376	0.254452	0.978424	0.84157	-0.332014	-0.602136	-0.70951	-1.12203	-0.0263152	-0.104804	-1.4979	0.028781	-2.14318	0.560678	0.681822	-1.69524	-1.59979	-1.26038	-1.55354	0.394563	-0.00852003	-1.5865	-1.12465	1.36577	-1.37416	0.299489	-0.157784	0.194894	-1.37005	-0.481229	-1.43319	-0.702627	-1.9175	0.186934
[AMBP]	eTLLQDFR	P02760	NonPhos	P02760->	Protein AMBP	NonPhos_isUniquetoGene	isUniquetoGene		24|30|40.5|16|14	4|3|2	-0.5344	-0.000717845	-0.392874	-0.071034	-0.764628	0.345257	-0.0343901	-0.593761	-0.00192042	-0.0591719	-0.7351	0.33294	-0.326918	-0.275585	-0.33094	-0.301714	0.680762	-0.0947587	0.409644	-0.714197	-0.160623	0.186226	-0.242072	0.284113	-0.660561	0.253355	0.250017	0.42003	0.0989762	0.233773	-0.208406	-0.151096	0.203033	0.195364	-0.257341	0.217386	-0.00511619	-0.147418	-0.245834	-0.212114	-0.00820011	0.0386638	-0.197084	0.273723	-0.696147
[PRKCSH]	eTMVTSTTEPSR	P14314	NonPhos	P14314->	Glucosidase 2 subunit beta	NonPhos_isUniquetoGene	isUniquetoGene		44|33.5|35.5|19|50.5	4|3|2	-0.148286	-0.0802705	-0.130051	0.237058	0.16823	-2.1209	-0.265978	-0.384043	-0.701437	0.101932	-0.656446	-0.619448	-0.618262	0.475053	0.822602	-0.825207	-0.552334	-0.633397	-0.861657	-0.251256	-1.06481	-0.786611	0.5779	-0.296278	0.352879	-0.718985	-0.103958	-1.67777	-0.407832	0.15186	-0.880216	0.0154514	-0.0950578	0.0801556	0.0820856	0.401723	0.157411	-0.888324	-0.742012	-0.977773	-0.458006	-0.249565	-0.0308387	-2.02041	-0.0237665
[VIM]	eTnLDSLPLVDTHSk	P08670	NonPhos	P08670->	Vimentin	NonPhos_isUniquetoGene	isUniquetoGene		54.5|14|46|30|57.5	2|3|11	0.047128	0.326377	0.308616	0.00231222	0.0279223	0.32067	0.0386652	0.410619	0.140878	0.0647089	0.0781947	0.491149	0.423279	0.507086	0.0160443	0.209703	0.0102695	0.189711	0.19885	1.07972	0.28169	0.165343	0.273379	0.11228	0.0568523	0.543285	0.0715426	0.527084	0.152525	0.41217	0.037909	0.0238764	0.32644	0.0693965	0.473859	0.833248	0.255201	0.0437704	0.55004	0.133377	0.0880523	0.692945	0.412036	0.136787	0.125188
[VIM]	eTNLDSLPLVDTHSkR	P08670	NonPhos	P08670->	Vimentin	NonPhos_isUniquetoGene	isUniquetoGene		17|36.5|16|14	14|28|40|13	0.129494	-0.150842	-0.480528	-0.411142	-0.374349	0.00117702	-0.662256	-0.0617783	-0.517973	-0.415235	-0.393675	-0.45445	-0.435637	-0.0021551	-0.517113	-0.756547	0.27637	-0.453854	-0.412289	-0.218211	-0.262086	0.124004	-0.0704708	0.117405	-0.227388	-0.500294	-0.259195	-0.36078	-0.320812	0.310997	0.390053	-0.446059	-0.312988	-0.141997	-0.702742	0.716738	-0.574174	-0.150161	-0.00949722	-0.0963902	-0.346448	0.888173	-0.0919946	0.151216	-0.538622
[GMFB]	eTnNAAIIMk	P60983	NonPhos	P60983->	Glia maturation factor beta	NonPhos_isUniquetoGene	isUniquetoGene		20.5|37.5|41|42|19	2|1	0.50628	0.454931	0.139328	0.0828213	0.456991	0.162037	0.368418	0.00277189	0.314962	0.0510459	0.292064	0.11649	0.0540083	0.0875736	0.0117751	0.184383	0.488285	0.0211958	0.371856	0.309121	0.545608	0.135539	0.125198	0.0859238	0.146725	0.0880765	0.253475	0.508949	0.0138651	0.0537586	0.179332	0.531319	0.148436	0.206675	0.60392	0.218917	0.311098	0.248817	0.614625	0.584073	0.270037	0.305151	0.0195263	0.48649	0.551243
[LIMA1]	eTPH[p]sPGVEDAPIAk	Q9UHB6	Phos	Q9UHB6->[p]S490	LIM domain and actin binding protein 1	Phos_isUniquetoGene	isUniquetoGene	1	6|7|9.5|9|31	28|21|18|14|7	0.212492	-0.786028	-0.536097	0.0728371	-0.439016	-0.101405	0.251486	-0.209976	-1.06943	-0.639529	0.922418	-0.341067	-0.146563	-0.647666	-0.0542265	-0.101596	-0.364678	0.110516	-0.968171	-0.634332	0.199543	0.189808	-0.0259294	-0.425899	0.0275748	-0.321561	0.133734	-0.608677	-0.406436	1.41925	0.148126	-0.0845893	-0.369936	-0.271159	0.42451	-0.0545957	-0.15286	-0.212389	-0.1166	-0.810889	-0.284158	-0.458312	-0.243087	-0.606022	-0.478365
[LIMA1]	eTPHSPGVEDAPIAk	Q9UHB6	NonPhos	Q9UHB6->	LIM domain and actin binding protein 1	NonPhos_isUniquetoGene	isUniquetoGene		9|11.5|10.5|17|35	4|3	-0.515012	-0.32515	-0.426109	0.193469	0.179621	-1.08896	0.0677182	-0.660318	-0.271683	0.0440144	-0.131897	0.273803	0.386781	0.0226683	-0.0442134	-0.380306	0.363783	-0.621801	-0.944369	-0.4231	0.446425	0.303657	-0.551041	0.140261	-0.0342721	0.398226	-0.882393	-0.505394	-0.214516	-0.594375	0.426716	-0.279348	0.184102	-0.860767	0.46604	0.458513	-0.351661	-0.115672	-0.134386	-0.424404	-0.365751	-0.450452	-0.158063	-0.396444	-0.069569
[PPL]	eTPLkPIPVEALcDFEGEQGLISR	O60437	NonPhos	O60437->|	Periplakin |	NonPhos_isUniquetoGene	isUniquetoGene		4||3|2|58	2||5|3|1	1.01749	-0.519411	-0.316206	-0.0417719	0.0155204	0.0636856	1.30263	-0.320358	0.305285	0.519447	-0.407209	0.967347	0.715925	0.649449	-0.419469	-0.208447	1.04448	0.794378	-0.210203	-0.332836	0.0588928	-0.17778	-0.301165	-0.0245734	-0.0728329	-0.54407	0.0200565	0.385552	0.103529	-1.46066	-0.415246	-0.611066	-1.13091	-0.185526	0.309111	-0.0218062	-0.150557	-0.488696	-0.489717	-0.0627584	-0.560161	-0.204754	0.531124	-1.04818	0.1978
[DFFA]	eTSSDVALASHILTALR	O00273	NonPhos	O00273->	DNA fragmentation factor subunit alpha	NonPhos_isUniquetoGene	isUniquetoGene		31.5|40|36|31|38	2|1|4|3	-0.997419	-0.193162	0.0395722	0.180952	-0.621535	0.636338	0.645164	-0.199886	0.00784972	0.0157364	-0.1358	0.0938025	-0.28869	0.3415	-0.392852	0.970205	-0.0682008	-0.438083	0.0766493	-0.177732	0.623068	0.534379	-0.20937	-0.197849	0.270328	0.475651	-0.0762421	0.401662	0.285511	-0.2905	0.135087	0.504379	0.666914	0.0687304	0.240041	-0.40722	0.257029	-0.271167	0.0531428	-0.228321	0.694922	-0.490784	0.0546604	-0.127038	0.635038
[KNG1]	eTTcSkE[p]sNEELTEScETk	P01042;P01042-2	Phos	P01042->[p]S332|P01042-2->[p]S332	|Kininogen 1 | Isoform LMW of Kininogen 1	Phos_isUniquetoGene	isUniquetoGene	1	|17|45|15|17.5	|2|4|1	-0.51806	-0.220267	-0.355172	0.362805	-0.523678	0.785287	-2.51303	-0.0739987	0.375947	0.146071	0.415033	-0.906995	-0.388093	-1.02763	-0.635689	-0.376409	0.584847	-0.26651	0.101096	-0.663092	0.487647	0.529479	0.49073	0.384136	0.130321	-0.258698	0.312516	0.223521	0.044207	0.793082	0.00923571	-0.499869	0.240371	-0.0105169	-1.15772	-0.783661	-0.466892	0.114205	-0.24241	-0.646657	-0.16714	-0.426285	0.36909	-0.134293	-0.646033
[LAMB1]	eTVDSVER	P07942	NonPhos	P07942->|	Laminin subunit beta 1 |	NonPhos_isUniquetoGene	isUniquetoGene		21.5|13|16|12.5|	2|1|	0.663075	0.479631	-0.0785923	-0.725384	0.650253	0.107628	-0.698595	0.811377	-0.124478	0.0511883	0.54115	0.228999	-0.311448	0.140041	-0.0850063	-0.0633992	-0.648337	-0.285427	-0.0843309	0.6077	-0.17414	-0.463419	-0.216794	-0.322138	-0.238237	0.413369	-0.479987	-0.249493	-0.0953138	-0.13445	-1.02729	-0.518304	0.289244	-0.728935	-0.447146	-0.395039	-0.157276	-0.14983	0.13176	0.330781	-1.78383	-0.252823	-0.326758	-0.0197971	-0.107168
[VCL]	eTVQTTEDQILkR	P18206-2	NonPhos	P18206-2->	Isoform 1 of Vinculin	NonPhos_isUniquetoGene	isUniquetoGene		2|22|8|11|45	3|4	0.343492	0.305019	-0.695913	-0.579968	-0.788788	0.306883	-0.764725	0.905421	0.131523	-0.0626178	0.504323	-1.29243	0.25789	-0.268389	0.218044	-0.703075	0.155692	-0.223943	0.014128	0.467897	-0.334348	-0.0300487	-0.581065	0.492516	-0.541341	-0.289742	0.530976	0.125237	-0.115106	0.401558	0.505577	-0.281441	0.347464	0.0387766	-0.132339	0.76063	-1.05875	0.0869744	0.571032	0.599175	-0.183134	0.487659	-0.0921047	0.618111	-1.39237
[PALMD]	eTVTPGPNFQER	Q9NP74	NonPhos	Q9NP74->	Palmdelphin	NonPhos_isUniquetoGene	isUniquetoGene		18|19|30|39.5|55.5	6|5|4	0.28676	-0.162005	0.263712	-0.126367	-0.0327119	-0.59193	0.429291	-0.10967	-0.329803	-0.264013	-0.26594	-0.105573	-0.110941	0.368352	0.19071	0.184785	-0.997763	0.00957458	-0.221666	-0.0547285	0.0775081	-0.492564	0.498185	-0.526674	0.0873673	-0.0737581	0.0652679	-0.0492555	-0.0564895	0.0103791	-0.764517	0.403378	-0.197646	-0.013853	0.080802	-0.0907742	0.143213	-0.184994	-0.400704	0.211662	-0.0181031	-0.610631	-0.72795	-0.550894	-0.0476322
[SPTA1]	eTVVESSGPk	P02549	NonPhos	P02549->	Spectrin alpha chain erythrocytic 1	NonPhos_isUniquetoGene	isUniquetoGene		39|28.5|25.5|38|27	2|4|7	-0.337379	-0.282563	-0.369061	-1.01593	-0.733056	0.736699	-0.478487	-0.460804	-0.285237	-0.699548	0.156769	-0.779561	-0.360893	-0.796307	-0.383394	-0.284683	0.0916649	0.0309755	0.113663	0.0790975	-0.259747	-0.0409417	-0.118716	-0.603248	-0.608418	-1.05993	0.313347	0.630153	-0.15738	-0.0620428	-0.327003	-0.42701	0.383096	0.0029735	-0.237456	-0.20821	0.319667	-0.00851153	0.154315	0.737089	0.35319	0.0651024	-0.197924	1.00323	-1.19741
[VCP]	eTVVEVPQVTWEDIGGLEDVkR	P55072	NonPhos	P55072->	Transitional endoplasmic reticulum ATPase	NonPhos_isUniquetoGene	isUniquetoGene		1|6|4|3|15	6|7|5	0.252339	0.604383	-0.636042	-0.288607	-0.555955	0.253845	-0.188975	0.507959	-0.225017	-0.0836358	-0.10195	-0.9823	-0.504709	-0.281648	-0.275003	-0.551465	-1.11198	-0.0692311	-0.0568623	0.544225	-0.87778	0.101209	-0.602836	-0.141156	-0.560453	-0.600301	0.308878	0.1249	-0.297731	-0.181351	0.0367975	-0.0402031	0.31914	0.24197	-0.517682	0.0605813	-0.453019	-0.0741215	-0.120309	0.471979	0.329691	0.0218267	0.215694	0.860661	-0.857078
[ALB]	eTYGEmADccAk	P02768	NonPhos	P02768->	Serum albumin	NonPhos_isUniquetoGene	isUniquetoGene		19|23|21|24	86|97|110|77|115	0.314197	1.14778	0.75377	0.342518	0.17109	1.05137	0.782723	0.186955	0.414273	0.208657	0.366657	1.10076	0.365284	0.615388	0.229918	1.02169	0.843349	1.45695	0.0741902	1.12207	0.605719	0.577053	1.0853	0.818126	0.94482	1.67415	0.346428	0.442963	0.116643	0.17586	0.825945	0.69968	0.727478	0.563961	0.822272	0.22463	1.16497	0.0794181	1.08923	1.12664	0.181005	0.758535	1.82488	0.0645922	0.843407
[ALB]	eTYGEMADccAkQEPER	P02768	NonPhos	P02768->	Serum albumin	NonPhos_isUniquetoGene	isUniquetoGene		25|43|11.5|28|26	9|5|6|3	0.156468	0.931857	0.360046	0.271598	0.133432	-0.293794	-1.57734	-0.00358539	0.624975	-0.0596661	-0.255921	-1.18248	0.40398	-0.494088	-0.271981	-0.790014	-0.267802	-1.8281	-0.0416444	-1.4998	-0.906323	-0.387617	-0.843992	0.512106	-1.08336	1.8038	-0.629621	-0.499335	-0.0351865	-0.290465	-0.883175	-0.454781	-0.452004	0.214661	-0.35049	-0.755141	-1.10605	0.255898	-0.701891	-0.801767	-0.0449381	-0.973547	-1.4068	0.128763	-0.762385
[ALB]	eTYGEMADccAkQEPERNEcFLQHk	P02768	NonPhos	P02768->	Serum albumin	NonPhos_isUniquetoGene	isUniquetoGene		7|6|15|12|24	5|3|2	0.0611557	1.44833	0.579557	-0.905655	0.0101147	-1.12658	-3.90806	0.638777	0.867084	-0.656007	-0.537456	-2.45834	0.260879	-0.886306	-0.0465421	-2.83315	-0.689313	-2.55144	-0.271727	-1.24498	-1.3855	-0.824053	-1.45984	1.03126	-1.72225	1.83452	-1.10694	-1.00761	-0.190712	-0.411149	-1.21882	-1.03707	-0.812274	0.267297	-1.74863	-0.647377	-1.83851	0.3833	-1.94299	-0.971985	-0.551488	-0.883086	-3.24666	0.415155	-1.94008
[ATP5A1]	eVAAFAQFGSDLDAATQQLLSR	P25705	NonPhos	P25705->	ATP synthase subunit alpha mitochondrial	NonPhos_isUniquetoGene	isUniquetoGene		55|21|21.5|24|58.5	1|5|6|4	-0.908772	-0.240226	0.445926	0.414246	-0.25972	0.226428	0.480682	-0.117867	0.109638	-0.216066	-0.261613	0.866082	0.170661	0.147718	-0.609283	0.466763	-0.592119	0.761315	-0.108271	0.127423	0.080132	0.214751	0.268537	-0.656921	-0.769071	-0.67574	0.781141	0.875753	-0.0242915	-0.10299	-0.27125	0.9062	0.415608	0.251943	0.268428	-0.0171655	0.952548	0.0952828	-0.363206	0.846266	0.54835	-0.135905	-0.259574	0.221558	0.563894
[PHLDB1]	eVAESPRPR	Q86UU1-2	NonPhos	Q86UU1-2->	Isoform 2 of Pleckstrin homology like domain family B member 1	NonPhos_isUniquetoGene	isUniquetoGene		67|42|40|47.5	1|2	-0.0629477	-0.740109	-0.553571	-0.0978508	-0.63642	0.3439	0.258403	-0.80876	-0.105137	0.0521927	-0.750019	0.000226848	-0.122679	0.170365	-0.0767596	0.080289	0.00843382	-0.284923	-0.557351	-0.000311905	-0.118971	0.308616	0.345797	-1.3008	0.316504	-0.167782	0.783436	-0.466898	-0.50057	0.133339	-0.0364182	0.25018	0.225487	-0.0226839	0.340132	-0.364022	-0.150163	-0.126264	0.464734	-0.217796	-0.851965	-0.278376	0.326232	-0.27359	-0.303018
[ITIH1]	eVAFDLEIPk	P19827	NonPhos	P19827->|	Inter alpha trypsin inhibitor heavy chain H1 |	NonPhos_isUniquetoGene	isUniquetoGene		44|30|3||36	1|8|3|	-0.494994	0.461651	-0.0242642	-0.291321	-0.541689	0.0748413	-0.279382	0.334962	-0.640167	-0.280589	-0.269208	-0.511284	-0.467624	-0.660392	-1.49163	-0.23503	0.333029	-0.817867	0.00813601	-0.643739	-0.079285	-0.0713007	-0.614047	0.544991	-0.545927	0.0954698	-0.130472	0.832694	-0.019317	0.428968	-0.924153	-0.172063	0.0161527	0.461753	-0.851169	0.00493501	-0.486075	-0.0990096	-0.547509	-0.279911	0.012436	0.0519477	-0.937412	0.998727	-0.541553
[RCN3]	eVAkEFDQLTPEESQAR	Q96D15	NonPhos	Q96D15->	Reticulocalbin 3	NonPhos_isUniquetoGene	isUniquetoGene		6|10|21|11|65	3|2|1	-0.772356	-1.0889	0.0524219	0.0496601	-0.42753	-1.2535	0.498365	-1.16841	0.680879	-0.168521	0.0645435	-0.754472	0.530428	-0.606207	0.315043	-0.174511	0.243019	0.180155	-0.374904	-0.365524	-0.516505	-0.0948058	-0.222718	-0.396564	-0.53107	-0.00152789	0.270725	-1.44338	-0.484226	-0.129709	-0.155847	0.0273708	-0.478407	-0.133113	0.859204	-0.00483369	-0.390531	-1.56391	0.490647	-0.419569	-0.072667	-0.554491	0.142309	-0.758045	0.266741
[SPTBN1]	eVDDLEQWIAER	Q01082	NonPhos	Q01082->	Spectrin beta chain non erythrocytic 1	NonPhos_isUniquetoGene	isUniquetoGene		12|22|26.5|23.5|33	8|7|10|4|3	-0.485063	-0.550526	0.256432	-0.157894	0.14674	-0.0499169	-0.0955007	0.105303	-0.26576	-0.138216	-0.223091	-0.227125	-0.318358	0.329817	-0.112047	0.13965	-0.089304	-0.205512	0.00547988	-0.260544	0.290603	-0.156582	-0.190875	-0.211174	-0.233908	-0.842104	-0.230918	0.560538	-0.51257	-0.104684	-0.0286532	-0.234641	0.186832	-0.150449	-0.611933	-0.222871	-0.213835	-0.10966	0.127298	0.481768	0.250726	0.152084	-0.0772891	0.229643	-1.00583
[VCP]	eVDIGIPDATGRLEILQIHTk	P55072	NonPhos	P55072->	Transitional endoplasmic reticulum ATPase	NonPhos_isUniquetoGene	isUniquetoGene		38|43|16|26|48.5	1|2|4|7	0.437693	0.557017	-0.324347	0.109032	0.32946	-0.391403	-0.454891	0.889971	0.0365484	0.344064	-0.0533711	-0.387778	-0.517395	-0.516291	0.103472	1.02065	0.0382314	0.292486	-0.231155	0.540564	0.240276	0.149156	0.0476792	0.0563945	-0.510266	-0.0240167	0.218233	0.433096	0.000642251	0.275415	-0.37087	-0.460571	-0.339575	0.180102	-0.10614	0.179979	-0.282567	0.510863	-0.102439	0.588901	0.680315	-0.005368	0.33542	0.913746	-0.177392
[FGA]	eVDLkDYEDQQk	P02671-2	NonPhos	P02671-2->	Isoform 2 of Fibrinogen alpha chain	NonPhos_isUniquetoGene	isUniquetoGene		4|2|3.5|5|10	5|8|6	-1.64714	-1.04659	-0.963593	0.27278	-2.43629	-0.551854	-2.4108	-0.6123	-0.983915	-1.06813	-0.526968	-1.90035	-0.956939	-4.30948	-1.20251	-0.994667	0.403028	-0.309542	-0.398152	-0.803913	-0.821087	-0.404458	-1.54143	0.77585	-1.3891	-1.21837	-0.278343	0.777465	0.597452	1.10766	-2.28026	-0.682021	0.130629	-0.0922547	-1.84993	-0.709459	-1.53852	-0.723875	0.0492876	-0.207233	0.0658321	-0.86749	-2.01642	1.13613	-2.52353
[FGA]	eVDLkDYEDQQkQLEQVIAk	P02671-2	NonPhos	P02671-2->	Isoform 2 of Fibrinogen alpha chain	NonPhos_isUniquetoGene	isUniquetoGene		7|23|14.5|13|16	1|5|4|2	-1.89468	-0.573388	-0.695857	0.508542	-2.32584	0.0897004	-2.32442	-0.497113	-1.11759	-1.17807	-0.164314	-1.27602	-0.779911	-3.51333	-0.65118	-0.453981	0.718167	0.315409	-0.409578	-0.431152	-0.885104	0.217541	-1.47273	0.480773	-2.56741	-0.515004	0.02652	0.469549	0.158627	0.549395	-2.61653	-1.56716	0.442762	-0.0365602	-1.57319	-1.26208	-0.648729	-0.706175	-0.256817	0.0996716	0.617624	-1.36826	-1.39944	1.13783	-2.2968
[AHNAK]	eVDVNLPk	Q09666	NonPhos	Q09666->|	Neuroblast differentiation associated protein AHNAK |	NonPhos_isUniquetoGene	isUniquetoGene		0|28|34|	1|2|5|	-0.279595	-0.572131	-0.701044	-0.0445809	-0.853725	-1.92994	0.000579742	-0.683473	-0.623016	-0.198001	-0.701172	0.258702	0.162136	0.197064	0.222665	-0.328327	-0.147885	-0.066659	0.365464	-0.411488	-0.922108	-0.456598	0.37332	-0.414257	0.0172922	-0.969359	-0.356188	-1.25674	-0.508649	-0.514604	0.251442	-0.0311601	-0.958537	-0.327187	0.85288	0.436786	-0.188438	-0.709137	-0.132876	-0.134345	-0.578655	-0.172171	0.0306807	-1.3021	0.135654
[AHNAK]	eVDVNLPkADIDVSGPk	Q09666	NonPhos	Q09666->	Neuroblast differentiation associated protein AHNAK	NonPhos_isUniquetoGene	isUniquetoGene		0|25|38|9.5|9	3|4	-0.446612	-0.544974	-0.465845	-0.355769	-0.119343	0.437257	0.408691	-0.7878	-0.633122	-0.241999	-0.162188	0.277819	0.361482	-0.0170128	0.0278689	-0.0483836	-0.197166	0.458251	-0.109621	0.101649	-0.363912	0.147717	0.224839	-0.373768	-0.100479	-0.458954	-0.186522	-0.46888	-0.358976	-0.167561	0.329281	-0.169436	0.414673	-0.351575	0.483325	-0.392222	0.343481	-0.112812	0.112561	0.501353	0.0120378	-0.311281	0.226921	-0.431938	0.157883
[VCL]	eVENSEDPkFR	P18206-2	NonPhos	P18206-2->	Isoform 1 of Vinculin	NonPhos_isUniquetoGene	isUniquetoGene		41|5|20.5|27.5	5|6|8	-0.507682	0.101819	-0.521086	-0.522951	-0.400599	0.664332	-0.778072	0.697085	-0.292458	-0.426671	0.590785	-0.765678	-0.0720574	-1.05829	-0.251256	-0.604978	0.0994979	0.10249	-0.307386	-0.16116	-0.469612	0.174726	-0.255855	0.109107	-0.536385	-0.607216	0.0982767	0.0936702	-0.0649572	0.294401	0.678132	-0.866967	-0.0945657	-0.12878	-0.533822	0.246638	-1.33264	-0.171804	0.236572	0.358645	-0.108561	-0.216538	-0.303203	0.776658	-1.02831
[NCL]	eVFEDAAEIR	P19338	NonPhos	P19338->|	Nucleolin |	NonPhos_isUniquetoGene	isUniquetoGene		47.5|45||57.5|41	2|1|	-0.687249	-0.288133	-0.0856959	-0.210154	-0.40407	0.154375	0.0077902	-0.36181	-0.105226	-0.0543506	-0.230502	0.353958	-0.0958642	-0.339776	-0.0306616	-0.0426995	-0.105167	0.0517547	-0.211536	0.153312	0.196951	-0.0756854	-0.0290368	-0.355815	0.0126299	-0.335029	-0.332942	0.32928	0.0302629	-0.625656	0.113356	0.118732	-0.111401	-0.0574308	-0.189673	-0.468279	0.0579438	-0.236892	0.0622268	0.116536	-0.0917601	-0.475043	-0.256887	-0.217496	0.170293
[KCTD12]	eVFGDTLNESRDPDRPPER	Q96CX2	NonPhos	Q96CX2->	BTB/POZ domain containing protein KCTD12	NonPhos_isUniquetoGene	isUniquetoGene		53|38|27.5|74|50	1|5|2	-0.310852	0.267277	-0.351428	-0.671727	-0.209408	-0.892404	-0.627057	-0.179061	0.59536	0.064852	-0.426247	-0.228513	-0.71405	-0.392884	-0.15332	-0.673974	-1.00025	-0.488366	-0.268103	-0.589115	-0.635974	-0.303265	-0.822366	-0.17695	-0.398012	-0.144229	0.276027	-0.830768	-0.197375	0.365951	0.112936	-0.475771	-0.832096	0.0178209	-0.482183	-0.0214264	-0.971963	-0.487062	-0.780158	-0.741541	-2.11686	-0.0379997	-0.856077	0.0423933	-1.01639
[AHNAK]	eVFSScSSEVVLSGDDEEYQR	Q09666	NonPhos	Q09666->	Neuroblast differentiation associated protein AHNAK	NonPhos_isUniquetoGene	isUniquetoGene		35|0|12|72|53	5|2|1	0.269182	-0.396062	0.208401	-0.142262	0.199666	-0.0770232	0.573589	-0.0412862	-0.552891	0.242331	-0.329766	0.386752	0.220645	0.696238	-0.349054	-0.169487	0.394887	-0.319109	-0.977638	-0.188756	1.06579	-0.506353	-0.0218544	-0.156038	0.270835	0.236229	-0.328965	0.340289	-0.255059	-0.415978	-0.110215	0.17358	0.288512	-0.12519	0.106366	0.478738	0.359123	0.170403	0.514998	-0.0263205	0.155194	-0.266599	-0.083188	0.0167534	0.169044
[CP]	eVGPTNADPVcLAk	P00450	NonPhos	P00450->	Ceruloplasmin	NonPhos_isUniquetoGene	isUniquetoGene		41.5|16|51|65|16.5	4|9|2|3	0.0773685	0.603024	-0.13995	0.44896	-0.320601	0.298863	-0.347115	-0.311843	-0.0959298	0.263876	-0.751065	-0.262152	-0.976953	-0.351976	-0.492305	-0.305648	-0.440363	-0.287024	-0.378512	-0.111143	-0.325292	-0.180609	-0.371998	0.238727	-0.0143379	0.165354	-0.0364855	-0.396478	0.230969	0.392044	-1.23572	0.0485591	-0.18756	0.121315	-1.16687	-0.434037	-0.144393	0.0248675	-0.679024	-0.466466	-0.472902	-0.29314	-0.278943	0.457877	-0.451552
[HPX]	eVGTPHGIILDSVDAAFIcPGSSR	P02790	NonPhos	P02790->	Hemopexin	NonPhos_isUniquetoGene	isUniquetoGene		12|6|9.5|11|9	21|28|32|23	0.37658	-0.0605421	-0.035493	-0.465358	0.599696	0.489755	1.09807	-0.569519	0.219427	0.11684	-0.0501585	0.133025	0.228551	0.0190488	-0.205352	0.272003	0.0365959	0.190527	-0.471516	0.219313	0.598212	0.395444	-0.0064879	-0.314821	0.421745	0.473025	0.137423	0.219118	-0.00598213	0.144362	0.0476252	0.305371	0.521739	0.258608	0.857799	-0.432102	0.615826	-0.203133	0.419601	0.0492221	0.50094	-0.127655	1.0744	-0.0810661	0.261326
[FABP4]	eVGVGFATR	P15090	NonPhos	P15090->	Fatty acid binding protein adipocyte	NonPhos_isUniquetoGene	isUniquetoGene		29|27.5|25|19|22	7|6|9	1.55938	1.25527	-0.486126	-0.556088	0.447513	-0.561112	-0.273975	1.36946	-0.506482	0.882454	-0.130707	-0.424179	-1.42267	0.316337	-0.0495664	-0.909047	-1.60257	-0.546174	-0.738704	0.348064	-0.320525	-1.12591	-0.250126	-0.00690661	-0.216055	-0.757045	-0.80651	0.254034	0.0417455	0.144849	-0.595618	-0.342459	-0.165464	-0.424131	-0.524032	0.496206	-0.67365	0.335481	-0.700699	-0.195063	-0.881332	0.695628	-0.659467	0.0286498	-0.486724
[FABP4]	eVGVGFATRk	P15090	NonPhos	P15090->	Fatty acid binding protein adipocyte	NonPhos_isUniquetoGene	isUniquetoGene		14|7.5|10|14.5|17.5	9|6|7|8	1.57147	1.7155	-0.777831	-0.734703	0.670333	-0.387355	-0.63376	1.55939	-0.943463	0.0902091	-0.481732	-0.277947	-1.27036	-0.187452	-0.580706	-1.1231	-2.52194	-0.0670704	-0.479869	0.55577	-0.399196	-0.90476	-0.120075	-0.682106	-0.817899	-0.335656	-0.905634	0.381745	-0.120132	-0.140768	-0.448274	-0.156496	-0.827248	-0.820881	-0.816945	-0.222147	-0.324266	0.431094	-1.01705	0.183917	-0.289779	0.199527	-0.431371	0.171471	-0.45742
[MDH1]	eVGVYEALkDDSWLk	P40925	NonPhos	P40925->	Malate dehydrogenase cytoplasmic	NonPhos_isUniquetoGene	isUniquetoGene		30|35|12|20.5|16	2|1|3	0.976315	0.921162	-0.508379	-0.290843	-1.53586	-2.40919	-1.33415	0.14942	-0.431476	-0.0609038	-0.0909503	-0.739801	-1.44388	-0.973567	-0.652907	-2.20316	-0.511591	-1.10291	0.251059	-0.712516	-0.654447	-0.242511	-0.741307	0.464766	-0.41306	-0.828005	-0.409481	0.230285	-0.287126	-0.176673	-0.746132	-0.315225	-1.05288	0.263686	-1.25494	1.80025	-0.937964	-0.0718309	-1.39775	-1.24548	-0.832454	0.0773329	-1.25179	1.11676	-1.10391
[MDH1]	eVGVYEALkDDSWLkGEFVTTVQQR	P40925	NonPhos	P40925->	Malate dehydrogenase cytoplasmic	NonPhos_isUniquetoGene	isUniquetoGene		5|21|18|19	2|1|5|3	-0.179791	0.176274	-0.0815691	0.138526	-0.878717	0.396788	0.396706	-0.183163	-0.143212	-0.20692	0.0527134	0.265993	-0.318984	-0.309842	-0.439727	-0.0604727	-0.508666	-0.122438	-0.0811763	-0.10873	0.928442	-0.0290954	0.0648208	-0.377278	-0.265451	0.354926	0.118492	0.364657	-0.168881	-0.305219	-0.33618	-0.0949159	0.94576	-0.310554	0.0263096	-0.372889	0.641367	-0.0226184	-0.609527	-0.343398	-0.032029	-0.206326	-0.279203	0.65282	0.542379
[AKAP12]	eVIAEEEPPTVTEPLPENR	Q02952	NonPhos	Q02952->	A kinase anchor protein 12	NonPhos_isUniquetoGene	isUniquetoGene		41|37|36|21|28.5	3|4|5	0.27675	0.178826	0.368858	0.521174	-0.565866	0.6945	-0.0711191	-0.333958	0.33377	0.00333741	-0.313866	0.430093	-0.00239706	-0.075921	-0.0143042	-0.0244185	0.187934	-0.0488996	-0.207572	-0.287579	-0.0438972	0.20591	0.0425259	-0.103523	0.0453179	0.511209	0.4441	0.222798	0.605681	-0.18027	-0.0660891	-0.412293	0.259748	0.0100392	0.486404	0.113212	0.165917	-0.034829	0.515721	-0.555798	0.228682	-0.072658	0.178733	-0.349339	0.335435
[PSMB4]	eVLEkQPVLSQTEAR	P28070	NonPhos	P28070->	|Proteasome subunit beta type 4	NonPhos_isUniquetoGene	isUniquetoGene		|0|8|7|44	|4|3|5	0.0170647	0.442866	-0.348155	-0.746357	0.213632	-0.292358	-1.20659	0.761667	0.326004	-1.47322	-0.628623	-0.565637	1.21061	-0.0487099	-1.88681	-0.309243	-0.475872	-0.21891	0.289439	0.553754	-0.569744	-0.113155	-0.812453	0.451007	-0.589937	0.597173	0.118601	0.758156	0.201747	-0.77413	-0.328037	-0.18003	-0.190526	-0.00806363	-1.01821	-0.0129406	-0.126819	0.297594	-1.16809	0.0512272	-0.0736621	0.973233	-1.6955	0.835995	-0.192198
[MTAP]	eVLIETAkk	Q13126-4	NonPhos	Q13126-4->	Isoform 4 of S methyl 5' thioadenosine phosphorylase	NonPhos_isUniquetoGene	isUniquetoGene		21|17|33|9.5	1|4|2	-0.459059	-0.301717	-0.359211	-0.616776	0.198197	0.989098	0.11813	0.381068	0.351781	-0.452192	-0.219129	-0.147158	0.670102	-0.264718	-0.903677	0.0692692	0.352005	0.167907	-0.0315787	-0.59537	-0.217206	-0.0714683	-1.37428	-0.259644	-0.527481	0.925744	-0.330727	0.284865	0.091533	-0.228694	-0.0516339	-0.619793	0.502154	-0.21018	-0.180988	-0.0352757	-0.207234	-0.0017117	0.363277	-0.00546142	0.200843	-0.144516	-0.487903	0.453432	-0.315019
[PFDN2]	eVLPALENNkEQIQk	Q9UHV9	NonPhos	Q9UHV9->	Prefoldin subunit 2	NonPhos_isUniquetoGene	isUniquetoGene		7|18|2|16.5|14	5|4|8|7	-0.6721	-0.0370344	0.309323	0.364414	0.463324	-1.22693	0.676052	-0.702879	-0.357096	0.611951	-0.620669	1.07979	-0.305714	0.37529	1.04932	0.42455	-0.205589	-0.512049	-0.366679	-0.149067	0.736095	-0.244266	0.265908	-0.74029	0.479879	-0.279688	-1.39525	-0.2578	-0.538258	-0.083858	-0.405283	-0.00701891	0.58555	-0.723298	0.899229	-0.516742	0.937225	-0.383762	0.0294564	0.330949	-0.35498	-0.371629	0.182298	-1.46543	0.524497
[LAMC1]	eVMDLLR	P11047	NonPhos	P11047->	Laminin subunit gamma 1	NonPhos_isUniquetoGene	isUniquetoGene		19|11|16|26.5|39	1|2	-0.0777742	0.293178	-0.194076	-0.31038	-0.0814294	0.136437	-0.329647	0.608731	-0.0215227	-0.256218	-0.223325	0.329989	-0.226339	-0.422204	0.0264815	-0.212292	-0.441532	-0.0494437	-0.37318	-0.0938045	0.36482	-0.494086	-0.0383665	0.362465	-0.24584	-0.721136	0.154739	0.407091	-0.0886884	0.010375	0.211549	-0.246558	0.263376	-0.261702	-0.313602	0.479267	-0.799978	0.0594667	0.199363	0.168016	-0.243704	0.583906	-0.237111	0.324943	-0.248123
[ATP5C1]	eVMLVGIGDkIR	P36542-2	NonPhos	P36542-2->	|Isoform Heart of ATP synthase subunit gamma mitochondrial	NonPhos_isUniquetoGene	isUniquetoGene		|4|40.5|10.5|22.5	|2	-0.227636	0.13352	-0.308568	-0.365507	-0.559297	-0.104345	-0.465995	0.538295	-0.554947	-0.527065	0.283568	-0.535258	0.520891	0.0284646	-1.12	-0.257665	-0.39472	0.157591	0.144165	0.896331	-0.0125031	-0.184833	0.0208001	0.0421909	-0.480859	-0.394639	0.169734	-0.602462	0.0973102	-0.0183812	0.334921	-0.164549	-0.277125	-0.48098	-0.484933	-0.0371614	-0.343964	0.44589	-0.501668	0.315059	-0.224637	0.389867	0.632837	0.528427	-1.07132
[NPC2]	eVNVSPcPTQPcQLSk	P61916-2	NonPhos	P61916-2->|	Isoform 2 of Epididymal secretory protein E1 |	NonPhos_isUniquetoGene	isUniquetoGene		25|34|51||73	1|3|	0.172616	-0.0165309	-0.604496	-1.1183	0.348081	-0.179657	-0.0806424	-0.0432768	0.867703	-0.159637	-0.505195	0.0276238	-0.719501	0.277296	-0.206916	-0.116153	0.0175656	-0.515357	-0.371241	-0.933655	0.0567257	0.250229	-0.315879	-0.0315442	-0.330226	-0.122612	-0.327018	-0.683401	-0.132661	-0.15151	-0.322546	-0.30623	-0.666457	-0.424035	0.101703	0.162791	-1.14849	-1.10993	-0.745756	-0.439695	-0.440802	-0.0600283	-0.367427	-0.22266	-0.150808
[RPL7]	eVPAVPETLkk	P18124	NonPhos	P18124->|	60S ribosomal protein L7 |	NonPhos_isUniquetoGene	isUniquetoGene		30||12|31|35	3||2	-0.945758	-0.67314	-0.476633	-0.528282	-0.53545	-0.167325	-0.0170206	-0.399078	-0.236809	0.132792	-1.22498	0.563071	0.160388	-0.538479	-1.07882	-0.596451	0.381621	0.384808	-0.049694	-0.708684	-0.235598	0.0746351	-0.662866	-0.0875018	-0.213516	0.517598	-0.146645	-0.456833	-0.314828	-0.336216	0.111436	-1.00072	0.0395246	-0.103028	-0.422594	-0.0246605	-0.878401	-0.745532	0.177258	-0.598493	-1.18203	-0.623113	-0.30334	-0.11974	0.212556
[SYNM]	eVPISLEVSQDRR	O15061	NonPhos	O15061->	Synemin	NonPhos_isUniquetoGene	isUniquetoGene		23.5|33|26|36|21	4|1|3	0.421513	-0.429197	0.0441605	0.559523	0.879197	0.156239	0.664283	-0.185757	-0.0993652	-0.275145	0.292159	0.0837583	-0.197792	0.2689	0.141385	-0.207949	0.160864	0.661012	-0.145987	-0.379719	-0.0231389	-0.203419	0.460605	0.0349943	0.441524	-0.624472	0.902981	-0.208431	0.207169	0.114346	-0.0521525	0.399176	0.0870063	-0.328069	0.0132838	0.353103	0.915208	-0.0910428	-0.411074	-0.0754033	0.0160684	0.322962	0.68519	-0.2711	0.344767
[EPB41L2]	eVPIVQTETk	O43491	NonPhos	O43491->|	Band 4.1 like protein 2 |	NonPhos_isUniquetoGene	isUniquetoGene		0||29|47	2|1||3	-0.967347	-0.941654	0.245306	-0.00932991	-0.555053	-1.21829	-0.166401	-0.482058	-0.328866	-0.353548	-0.666713	-0.726373	-0.0499175	0.203918	-0.193331	-0.683197	0.498136	-0.373134	-0.390169	-0.456039	-0.80343	-0.209307	-0.165911	-0.265866	-0.263687	-0.386621	-0.0828046	-1.37207	-0.66693	-0.0633695	-0.0331233	-0.269458	-0.572164	0.200548	-0.325377	0.460505	-0.597852	-0.709778	-0.170597	0.106085	-0.441488	-0.281486	0.31275	-0.71792	-0.549768
[SERPINC1]	eVPLNTIIFMGR	P01008	NonPhos	P01008->	Antithrombin III	NonPhos_isUniquetoGene	isUniquetoGene		8.5|6|21|3	2|7|1|4	0.768421	0.507874	-1.21202	-0.00573591	0.355307	1.19978	-0.573726	0.173791	0.289147	-0.28486	0.0161364	0.688421	0.0453086	0.0705386	0.10227	0.170299	0.458564	0.274265	-0.124026	-0.515259	0.529376	0.741871	-0.133671	0.86562	-0.188432	0.414042	0.359496	0.67359	0.0758824	0.0692445	-0.671548	0.613199	0.0808795	-0.0526715	0.376098	-0.772936	-0.137581	-0.162085	-0.0734327	-0.176043	0.646122	-0.48495	-0.168018	0.14419	-0.0230732
[EPB41L3]	eVPVVHTETk	Q9Y2J2-2	NonPhos	Q9Y2J2-2->	|Isoform 2 of Band 4.1 like protein 3	NonPhos_isUniquetoGene	isUniquetoGene		|52|27|10|29	|5|2|3	-0.277556	-0.439004	-0.131315	0.154827	-0.0338725	-0.416808	0.254748	-0.971277	-0.375266	0.148642	-0.0681651	-0.217861	0.361768	0.549094	0.014882	-0.193766	-0.363801	-0.153566	-0.605965	-0.260961	-0.798673	-0.283114	-0.159898	-0.240843	-0.359266	0.0878413	-0.607068	-0.914836	-0.0526255	-0.584345	-0.0347731	-0.174774	-0.367629	-0.329582	0.133396	0.0214539	-0.344586	-0.280856	0.264909	-0.111891	-0.59189	-0.416526	-0.4288	-0.832617	-0.248704
[GSN]	eVQGFESATFLGYFk	P06396	NonPhos	P06396->|	Gelsolin |	NonPhos_isUniquetoGene	isUniquetoGene		51|27.5|0||53.5	3|2|	0.292323	0.378253	-0.67966	-0.451716	-0.971844	0.85458	-0.460535	0.166835	0.160358	-0.198217	0.0854303	-0.332328	-0.0282524	-0.536519	-0.748402	-0.504405	-0.191858	-0.192579	0.138954	-0.550062	0.00034584	0.270691	-0.437231	0.516551	-0.343871	0.00883013	0.112647	0.284293	0.246396	0.288745	0.632462	-0.143975	-0.0661768	0.431214	-0.458872	0.531783	-0.483474	0.0541843	-0.262994	0.0878946	-0.07087	0.174868	-0.37889	0.82077	-0.423755
[AK1]	eVQQGEEFER	P00568	NonPhos	P00568->	Adenylate kinase isoenzyme 1	NonPhos_isUniquetoGene	isUniquetoGene		19|7.5|5|9|8	3|4|2	0.498492	-0.164099	0.287752	0.138818	0.352678	0.268501	0.369121	-0.844969	-0.217072	0.162518	0.0924042	-0.188376	-0.576101	0.0211728	1.16244	0.414309	-0.305747	-0.0222007	0.37772	0.379896	-0.473378	0.67664	0.470396	-0.344532	0.176914	0.0691238	-0.075601	-0.458162	-0.225145	0.0607211	-0.0320865	-0.22621	-0.083692	0.218237	-0.491433	-0.404521	0.69116	-0.297905	-0.136321	0.091559	0.320039	-0.282063	0.300666	-0.217836	0.298767
[AK1]	eVQQGEEFERR	P00568	NonPhos	P00568->	Adenylate kinase isoenzyme 1	NonPhos_isUniquetoGene	isUniquetoGene		4|3|22.5|18	7|6|8	0.360431	-0.0653996	0.282219	0.252362	-0.0313232	0.307633	0.356355	-0.597914	-0.149077	0.388825	-0.121502	0.461354	-0.629079	-0.201043	0.921602	0.138954	-0.24887	0.0521848	0.213136	0.207961	-0.455082	0.702387	0.457078	-0.509072	0.00902766	-0.336961	-0.46045	-0.387966	0.0102322	-0.242151	-0.305127	-0.172658	0.158627	0.398404	-0.356362	-0.336368	0.253239	-0.0610708	-0.251565	0.0776946	0.590581	-0.408207	0.435055	0.0948889	0.198821
[RRBP1]	eVQQLQGk	Q9P2E9	NonPhos	Q9P2E9->	Ribosome binding protein 1	NonPhos_isUniquetoGene	isUniquetoGene		42|53.5|35|46|31	3|2|1	-0.44108	-0.705529	0.054302	-0.116308	-0.443175	-1.76485	0.339014	-0.968705	-0.481521	-0.318585	-0.135573	-0.541146	0.1805	-0.399688	-0.0745896	-0.177504	-0.314868	-0.379821	-0.793408	-0.197637	0.0834383	-0.582633	0.0991874	-0.775976	-0.174119	0.385121	-0.716011	-1.80284	-0.0957287	-0.04899	-0.032672	-0.308776	-0.807082	-0.296406	0.687045	-0.271727	-0.2339	-0.353772	-0.154726	-0.338463	-0.742135	-0.532119	-0.053868	-0.228201	-0.589626
[RPS3A]	eVQTNDLkEVVNk	P61247	NonPhos	P61247->|	40S ribosomal protein S3a |	NonPhos_isUniquetoGene	isUniquetoGene		22|35|8|44|	1|3|	-0.914373	-0.225231	-0.372012	-0.377495	-1.03663	0.194316	-1.05107	0.206821	-0.381494	-0.418147	-0.170379	-1.09934	-0.114149	-0.819719	-0.676672	-0.620309	0.807527	-0.0123385	0.367818	-0.485604	-0.750713	0.23908	-0.500806	0.298358	-0.83625	0.19012	0.486234	-0.029891	-0.182213	0.212854	-0.235949	-0.891677	-0.0168067	0.097108	-0.685883	0.195908	-0.727489	-0.349542	-0.215026	0.0402181	-0.146064	-0.527564	-0.435466	0.163953	-0.599866
[HSPG2]	eVSEAVVDTLESEYLk	P98160	NonPhos	P98160->	Basement membrane specific heparan sulfate proteoglycan core protein	NonPhos_isUniquetoGene	isUniquetoGene		49.5|59.5|57|21|31	2|6|1|9|3	0.267405	-0.0852073	-0.448792	-0.149821	0.0398167	-0.267208	0.574449	-0.171655	0.137482	0.586634	-0.258459	-0.0477773	-0.404706	0.226982	-0.138885	0.918768	0.280112	-0.361751	-0.160347	-0.119148	0.476262	0.0116579	-0.0575481	-0.247154	0.23064	-0.0503681	0.109677	0.535255	-0.231017	-0.0209217	-0.24146	0.370615	0.280327	0.240474	0.0271063	0.892883	0.360411	0.0426993	0.329676	0.381323	0.218127	-0.189778	0.704793	0.0827149	0.225803
[AKAP12]	eVSSLEGSPPPcLGQEEAVcTk	Q02952	NonPhos	Q02952->|	A kinase anchor protein 12 |	NonPhos_isUniquetoGene	isUniquetoGene		5|37.5|100||24	6|4|1||2	-0.244464	-0.540026	0.238668	-0.949372	0.723096	-0.735645	-0.397728	-0.563824	-0.47997	-0.228932	-0.0151357	-0.0268582	0.176723	0.342531	0.51294	-0.582544	-0.148236	-0.618613	-0.779152	0.571391	-0.19267	-0.207291	-0.244992	0.161532	-0.162493	-0.375653	-0.191606	-0.509055	-0.171263	-0.0168447	-0.176897	0.0746971	0.00372971	0.256762	-0.531223	-0.356872	0.0131751	-0.82452	0.549933	-0.228051	-0.427866	-0.33709	0.344428	-0.805168	-1.86798
[EEF1A1]	eVSTYIk	P68104	NonPhos	P68104->	Elongation factor 1 alpha 1	NonPhos_isUniquetoGene	isUniquetoGene		48|30.5|56|36.5|29	3|2|1	0.224063	0.752278	-0.207479	-0.543461	-0.657207	-0.48158	-1.07046	0.517397	0.0517189	-0.305117	-0.368266	-1.22263	-0.686247	-0.259405	-0.750351	-0.741082	-0.977665	-0.803343	-0.417988	-0.0736871	-0.399976	-0.466	-1.00025	0.400072	-0.34843	-0.432161	-0.068809	0.116728	-0.313008	0.0822767	0.255273	-0.271489	-1.10532	0.0524413	-0.993378	0.640076	-1.06209	0.168242	-0.413382	-0.0601907	-0.511782	0.442626	-1.01901	0.714236	-0.75998
[EEF1A1]	eVSTYIkk	P68104	NonPhos	P68104->	Elongation factor 1 alpha 1	NonPhos_isUniquetoGene	isUniquetoGene		12.5|20|0|37|15	2|3|4	0.0386897	0.712968	-0.710785	-0.645103	-1.39049	0.0169161	-2.00173	1.06377	-0.12007	-0.565658	-0.303045	-1.10159	-0.742956	-0.306231	-1.31538	-1.25752	-0.544897	-0.612782	-0.505729	0.387276	-0.515115	0.257444	-0.669648	0.801434	-0.803803	-0.0814354	-0.603329	-0.0415559	-0.139332	-0.37023	0.504784	-0.811432	-1.30396	-0.392512	-1.20106	0.260883	-3.3862	0.926102	-0.856035	-0.286804	-0.582224	0.342953	-0.98351	1.32024	-1.40598
[TNXB]	eVSVPGLDPAHR	P22105	NonPhos	P22105->	Tenascin X	NonPhos_isUniquetoGene	isUniquetoGene		52|23|28|20.5|13	3|5|6|2	-0.123316	-0.223702	-0.310008	-0.412465	0.181042	-0.118439	1.07928	-0.185611	-0.754406	0.00818119	-0.534957	0.184428	0.137247	0.344372	-0.357609	-0.168791	0.328615	-0.118878	0.0339807	-0.316318	0.577669	0.486252	-0.413686	0.701863	-0.138148	-0.0568761	0.0787175	0.113528	0.0282746	-0.301602	0.29268	-0.0135589	0.131652	-0.34083	-0.365292	0.555345	-0.192816	-0.430732	-0.495454	0.0193233	-0.117184	0.351209	0.126557	-0.391481	0.0954066
[TNXB]	eVTIPDLEPSR	P22105	NonPhos	P22105->	Tenascin X	NonPhos_isUniquetoGene	isUniquetoGene		32|22|33|28|0	1|2|3	-0.478912	-0.661572	-0.416187	-0.313839	-0.0149373	0.089785	-0.0120782	-0.513502	0.0298875	0.0266469	-0.240823	-0.158251	0.67786	-0.0075911	-0.389049	0.0854531	0.495099	0.0272519	0.628203	-1.05987	-0.0130281	0.698667	-0.30714	0.333445	0.00950923	-0.874708	0.199011	-0.289391	-0.0173546	0.1721	-0.14172	0.196598	0.446351	-0.0446363	-0.283797	0.564477	-0.352592	-0.252011	-0.0723146	0.630156	-0.468266	0.429085	0.0300186	-0.622267	-0.00196486
[FGA]	eVTkEVVTSEDGSDcPEAMDLGTLSGIGTLDGFR	P02671-2	NonPhos	P02671-2->	Isoform 2 of Fibrinogen alpha chain	NonPhos_isUniquetoGene	isUniquetoGene		11|31|15|3.5|32	1|2|3|6	-1.17765	-0.209424	-0.387402	1.29342	-0.25553	0.257893	-0.343507	0.0859981	-0.409466	-0.0583494	1.10983	-0.697897	0.0780794	-1.04078	0.073512	0.873873	0.700264	1.00864	-0.349338	0.435196	0.721955	0.947424	-0.849222	1.04581	-0.269945	-0.636769	0.670005	1.5467	-0.136724	0.615958	-0.0756704	0.516658	0.438591	-0.622313	0.556904	-0.350296	0.659809	-0.602129	1.15317	1.11569	1.32275	-0.867423	0.475062	-0.234885	0.310967
[MCAM]	eVTVPVFYPTEk	P43121	NonPhos	P43121->	Cell surface glycoprotein MUC18	NonPhos_isUniquetoGene	isUniquetoGene		14|15|21|33|36	4|6|3|5	0.503146	0.308821	-0.237787	-0.444979	-0.173189	-0.284289	-0.1434	0.640205	-0.204851	-0.280862	-0.0481347	-0.149756	-0.381319	-0.399592	-0.458462	-0.826295	0.0523544	-0.502236	-0.127286	-0.175893	0.402579	-0.0356568	0.251746	0.53209	-0.440016	-0.0848315	-0.146809	0.863299	-0.155139	0.270492	0.0585211	0.00844256	0.0674816	-0.0590196	-0.460031	0.754556	-0.450933	0.493213	-1.64996	0.225321	0.233596	0.12394	-0.358641	0.411649	-0.35984
[TNXB]	eVTVQGLEPSRk	P22105	NonPhos	P22105->	Tenascin X	NonPhos_isUniquetoGene	isUniquetoGene		28|48|21.5|17.5	1|3|4|2	-1.00329	-1.17113	-1.14889	-1.25875	-1.41821	0.14521	-0.191983	-0.496145	-0.350559	-0.469032	-0.821073	-0.864368	0.399451	-0.611813	-1.66412	-1.24123	1.05947	-0.414085	0.798481	-2.09255	-0.0367923	0.667169	-1.08407	0.643295	-0.70125	-1.17103	0.29825	-0.234068	-0.280108	-0.291066	0.772974	-0.593654	0.134154	0.35587	-0.699258	0.600313	-0.887567	-0.593502	-1.31232	0.533079	-1.06906	0.658793	0.27887	-0.545628	-0.657208
[TNXB]	eVTVYNLEPERk	P22105	NonPhos	P22105->	Tenascin X	NonPhos_isUniquetoGene	isUniquetoGene		14.5|18.5|9.5|20.5|18	4|3	-1.2565	-1.37569	-0.655479	-0.70425	-0.788577	-0.698221	-0.225355	-0.370815	-0.533721	-0.0418585	-1.59618	0.18545	0.680168	0.0771585	-1.29943	-1.12699	1.06838	-0.545646	0.555371	-1.03484	-0.0271385	0.865764	-0.987436	1.04933	-0.484493	-1.06366	0.427242	-0.485057	-0.557655	-0.301786	0.923863	-0.416482	0.459767	-0.108658	-0.784102	0.665629	-0.897279	-0.762435	-1.06284	0.18641	-1.29997	0.762278	0.315724	-0.909472	-0.444439
[C3]	eVVADSVWVDVkDScVGSLVVk	P01024	NonPhos	P01024->	Complement C3	NonPhos_isUniquetoGene	isUniquetoGene		25|12|4|7	3|6|5	-0.337018	-0.139469	-0.247205	-0.297702	-1.251	0.654565	-0.663689	-0.134371	0.150431	-0.374392	-0.509588	-0.501698	-0.528637	-0.885286	-0.929189	0.343353	0.342631	-0.423511	0.0491881	-0.581211	0.0389545	0.433155	-1.18037	0.602755	-0.353841	-0.136552	0.234636	0.731073	0.0193192	0.0303876	-0.68449	-0.378397	-0.459895	0.487249	-0.0260582	-1.05798	-0.325204	0.0963925	-0.963103	-0.320213	0.657143	-0.679498	-1.40181	1.19239	-0.212254
[LAMC1]	eVVcTNcPTGTTGkR	P11047	NonPhos	P11047->	Laminin subunit gamma 1	NonPhos_isUniquetoGene	isUniquetoGene		57|15|1|0|7.5	1|3|2	0.770896	1.06186	-1.00348	-1.41506	-0.165169	0.886208	-0.934054	1.13492	-0.315762	-0.166882	-0.698403	-0.0248331	-0.162079	-0.689601	-0.54191	-1.21481	0.185544	-0.339056	0.277958	-0.1761	0.424616	0.624036	-0.529616	0.732139	-0.80155	-0.25534	-0.495603	0.586265	-0.22406	0.751675	-0.00240695	-0.882485	0.328655	-0.514189	-1.0383	0.624762	-1.01467	-0.177449	-0.614824	0.629694	-0.147578	0.865215	-0.796772	0.858384	-0.877181
[C21orf33]	eVVEAHVDQk	P30042	NonPhos	P30042->	ES1 protein homolog mitochondrial	NonPhos_isUniquetoGene	isUniquetoGene		10.5|6.5|17|33|32	4|3|2	1.68379	1.88656	-0.510827	-0.921197	0.427092	-1.19563	-1.04777	1.31414	-0.710822	0.0663843	0.00151943	-0.451122	-0.934872	-0.262363	-0.359535	-1.73488	-1.93542	-0.132619	-0.00097686	0.789529	-0.605371	-0.0116775	-0.294957	0.00509087	-1.08407	-0.0260741	-0.420679	-0.827126	-0.244093	0.351612	-0.564575	-0.49336	-0.357616	-0.34808	-1.20239	0.898081	-0.646965	0.140481	-0.906461	0.530869	-1.19602	0.420254	0.361506	1.00819	-1.25226
[PTMA]	eVVEEAENGR	P06454-2	NonPhos	P06454-2->	Isoform 2 of Prothymosin alpha	NonPhos_isUniquetoGene	isUniquetoGene		19|39.5|20|41|22.5	2|4|3	-0.331093	-0.839419	-0.250414	0.00606052	0.605546	-1.5596	0.0399159	-0.686581	-0.464813	0.246036	-0.402555	0.280726	0.218145	0.342215	0.933314	-0.131121	0.272424	-0.840601	-1.38809	-0.994645	-0.113448	-0.483387	0.0452152	-0.580323	0.119119	-0.65751	-1.01489	-1.01221	-0.689754	-0.344218	0.395835	-0.0625286	-1.57164	-0.366616	0.55031	-0.0980695	-0.665353	-0.709581	0.146352	-0.933015	-0.451625	-0.544837	-0.831329	-1.94163	-0.0330895
[MECP2]	eVVkPLLVSTLGEk	P51608	NonPhos	P51608->	Methyl CpG binding protein 2	NonPhos_isUniquetoGene	isUniquetoGene		12|23|22|27|48.5	2|3|4	-0.204692	-0.90702	-0.314965	-0.425727	-0.00922261	-0.230901	0.593973	-0.750008	-0.0546033	0.340014	0.200204	0.453478	0.463698	0.381444	-0.206227	-0.0870204	-0.414811	0.263882	-1.28918	-0.165551	-0.00786121	0.353801	0.38001	-0.254888	-0.401987	-0.35788	-0.276847	-0.789291	-0.195066	-0.203251	0.134556	-0.157051	0.0199593	0.366519	0.261119	-0.166353	-0.0538149	-0.823703	-1.05793	-0.450721	-0.369714	-0.803709	-0.0656797	-1.49782	0.445028
[PDLIM5]	eVVkPVPITSPAVSk	Q96HC4	NonPhos	Q96HC4->	PDZ and LIM domain protein 5	NonPhos_isUniquetoGene	isUniquetoGene		29|17|4.5|20|10	5|2|4	0.301168	0.406677	-0.62094	-0.787021	-0.642187	0.332576	-0.71071	0.27263	-0.279285	0.181048	0.726751	-0.355966	0.330895	0.529722	-1.02731	-0.227305	-0.517854	0.197563	-0.20931	-0.0455279	0.390112	0.396934	-0.430018	-0.0978007	0.302464	-0.348127	-0.342292	0.131524	-0.319792	-0.577823	1.28475	-0.748836	-0.606763	0.309019	-0.18404	0.304837	-0.230175	0.0904016	0.456482	0.0270119	-0.650302	-0.0721277	0.104396	0.167865	0.128984
[PPL]	eVVQEILQFQEDPQTkEEVASLR	O60437	NonPhos	O60437->	Periplakin	NonPhos_isUniquetoGene	isUniquetoGene		17|12|3|10|41	3|6|7|4	-1.18272	-1.04532	-0.229441	1.23849	0.107084	-0.413096	0.305419	-0.142718	-0.273711	0.150399	-0.337867	1.06583	0.282088	0.380587	-0.201008	0.393579	0.588432	0.853831	0.662582	-0.877406	-0.762908	0.472344	0.227354	0.249731	-0.343633	-0.456348	0.206003	-0.463322	0.270527	-0.158496	-0.0677353	0.146258	0.412589	-0.149976	-0.280806	0.345512	0.183357	-0.756335	-0.395961	-0.0050898	-0.0639604	-0.34585	0.762786	-1.41835	0.414665
[COTL1]	eVVQNFAk	Q14019	NonPhos	Q14019->	Coactosin like protein	NonPhos_isUniquetoGene	isUniquetoGene		33|23|37.5|24|46.5	2|3	-0.532436	0.286432	-0.0814345	0.241494	-0.553433	0.226572	-1.4663	0.155993	0.146945	-0.240109	0.58755	-1.07482	-0.266739	0.0166905	-0.48669	0.125636	0.132212	-0.192765	-0.56512	0.506518	0.758811	0.401765	-0.0269198	0.558282	-0.522591	0.381874	-0.0316626	0.213918	0.284342	0.177214	-0.23222	-0.0721328	0.138784	0.0413295	-0.810354	-0.273743	-0.674439	0.949874	-0.473123	-0.267057	0.19334	0.545555	-0.592142	0.981424	-0.755943
[GC]	eVVSLTEAccAEGADPDcYDTR	P02774	NonPhos	P02774->	Vitamin D binding protein	NonPhos_isUniquetoGene	isUniquetoGene		17|19|18.5|21|5	5|11|8|3	-0.229115	0.294581	0.258969	0.228441	0.487521	-0.348337	-0.462031	-0.382951	0.18215	-0.101889	-1.03672	-1.58539	-0.0336268	-1.8423	-0.385337	-0.0423212	0.212006	-0.476736	-0.512433	-1.23517	-0.0509342	-1.15524	-0.189875	0.262012	-0.231037	-0.562236	0.623351	0.770546	-0.492283	0.577034	-0.104142	-0.54401	-1.65779	0.000653418	-0.258386	-0.599907	-0.506874	-0.13602	0.100274	0.0666531	0.139905	0.398804	-1.36292	0.314905	0.165431
[FGA]	eVVTSEDGSDcPEAMDLGTLSGIGTLDGFR	P02671-2	NonPhos	P02671-2->	Isoform 2 of Fibrinogen alpha chain	NonPhos_isUniquetoGene	isUniquetoGene		0.5|3|9|19.5|19	4|7|6|9	-1.08516	-0.850056	-0.0014436	-0.0325025	-0.100607	-0.00366041	-0.325288	-1.07223	-0.442862	-0.131905	0.24089	-0.148992	0.124263	-2.0276	-0.677786	0.728951	-0.182072	0.130164	0.106519	-0.256176	-0.955307	-0.49253	0.0815391	-0.626119	-0.387787	-1.25307	-0.105029	0.111395	-0.588242	0.126206	-0.481982	-0.362947	-0.0236086	0.458262	-0.290851	-1.05383	0.437817	-0.413597	0.725115	0.102087	0.387608	-0.831955	0.951612	-0.147091	-0.000914957
[NUCB1]	eVWEELDGLDPNRFNPk	Q02818	NonPhos	Q02818->|	Nucleobindin 1 |	NonPhos_isUniquetoGene	isUniquetoGene		23||37.5|9.5|29	5||4|1	-0.186326	-0.532026	0.264892	0.325097	0.231427	-0.352648	0.598693	-0.601695	-0.200882	0.538435	-1.0365	0.109386	0.519357	0.638064	0.379566	-0.114699	-0.311081	-0.70483	-0.3024	-0.0631772	0.0358316	-0.277074	0.829335	-0.266919	0.468679	-0.569971	-0.458152	-1.28605	0.124879	-1.06005	-0.122552	0.391487	0.979701	-0.349689	0.66807	-0.527945	0.425261	-0.799831	-0.0423244	0.122503	0.879827	-0.389638	0.464964	-0.951294	0.835127
[CRIP1]	eVYFAER	P50238	NonPhos	P50238->	|Cysteine rich protein 1	NonPhos_isUniquetoGene	isUniquetoGene		|30|38|30.5|55	|1|2	-0.55531	-0.668301	-0.267605	-0.188926	-1.06383	-0.317329	-0.15512	-0.109008	-0.845223	-0.66693	-0.311399	-0.301856	0.400459	-1.03538	0.137158	-0.439257	0.127265	-0.256703	-0.206578	-0.317176	0.503476	0.219589	0.446282	0.331776	0.0816068	0.106475	-0.225841	-2.01631	-0.12518	0.0833953	0.147955	-0.4842	-0.309507	0.11401	-0.688626	-0.540685	-0.636387	-0.892042	-1.06553	-0.280093	-0.578678	-0.528949	0.274272	-1.07475	0.650672
[HNRNPAB]	eVYQQQQYGSGGR	Q99729-3	NonPhos	Q99729-3->|	Isoform 3 of Heterogeneous nuclear ribonucleoprotein A/B |	NonPhos_isUniquetoGene	isUniquetoGene		16|37|15|12.5|	4|5|6|	-0.158307	0.359522	0.23431	1.25787	0.135124	-1.18192	0.00917062	0.171218	0.0695565	0.150071	0.481472	-0.100254	-0.0419663	0.18302	0.0753176	-0.0447687	-0.172199	-0.0291173	1.48008	-0.540773	-1.24831	-0.0294248	0.348335	0.171372	0.514733	0.254393	0.36617	-0.0424195	-0.0459113	-0.105722	-0.376943	0.0326165	0.22466	0.222701	0.225191	-0.280194	-0.0613561	-0.354185	-0.254912	-0.780587	-0.544814	-0.27141	0.0303478	-0.113712	0.130819
[BANF1]	eWcDAFL	O75531	NonPhos	O75531->|	Barrier to autointegration factor |	NonPhos_isUniquetoGene	isUniquetoGene		16|35|33||47.5	5|7|3||2	0.158322	0.181368	-0.188187	-1.46905	0.696406	-0.107871	0.542147	-0.168477	0.362864	-0.0316187	-0.258181	0.233749	0.205878	0.00562254	0.191169	0.273314	-0.000827191	-0.439824	-0.301037	0.0165291	0.274917	-0.399834	-0.474445	-0.295288	-0.120587	0.0429846	-0.154918	1.07945	-0.202028	-0.0657772	0.17095	-0.266403	-0.537303	0.000773332	0.461804	-0.221065	-0.13831	0.120597	-0.197845	-0.149366	-0.152806	-0.057847	-0.264234	-0.66875	-0.929918
[HPX]	eWFWDLATGTMk	P02790	NonPhos	P02790->	Hemopexin	NonPhos_isUniquetoGene	isUniquetoGene		6|14.5|36|22|22.5	5|6|4	-0.477903	-0.523042	-0.0374983	-0.271468	0.597691	0.308176	0.566794	-1.14529	0.499959	0.547218	-0.526571	0.461696	0.183288	0.770969	0.391697	0.792702	0.114112	0.0278957	-0.153094	0.111614	0.44454	0.144161	0.459056	0.520045	0.459518	0.0997926	-0.0565686	-0.101479	-0.0313782	-0.367021	-0.132277	0.727755	0.333825	0.18595	-0.285624	-0.112216	0.240785	-0.260487	-0.199459	-0.186997	0.515646	-0.488164	-0.352341	-0.378609	0.710444
[PEBP1]	eWHHFLVVNMk	P30086	NonPhos	P30086->	Phosphatidylethanolamine binding protein 1	NonPhos_isUniquetoGene	isUniquetoGene		13|41|19|25.5|38.5	4|1|2	0.11681	-0.015553	0.153762	0.0904981	0.162141	-0.363094	0.143597	-0.0677163	0.0292256	-0.018589	-0.288077	0.249646	0.0350429	0.379766	0.162206	-0.195988	-0.815635	-0.0616098	-0.534046	-0.0804964	0.0744343	-0.763181	0.0801733	-0.035088	0.0800356	0.056763	-0.500467	-0.582599	-0.120711	-0.740095	-0.13225	0.254201	-0.536704	-0.0595698	-0.117555	-0.40528	-0.165252	0.163388	-0.618115	-0.344752	-0.00598363	-0.461543	-0.0605428	-0.728281	0.422248
[CNN1]	eWIEGVTGR	P51911	NonPhos	P51911->	|Calponin 1	NonPhos_isUniquetoGene	isUniquetoGene		|59|51|52|58	|1|2|3	-0.669848	-0.401138	-0.527095	-0.120086	-0.519747	1.39978	-0.225445	0.395792	-0.364388	-0.63337	0.531538	-0.372232	0.985776	-0.416016	-0.360146	-0.577388	0.118275	0.200251	-0.197839	-0.599372	-0.167999	-1.20718	-0.0607279	-0.338274	0.10393	-0.820077	0.227198	-0.822342	-0.379006	-0.683535	0.841637	-0.6128	-0.311883	-0.274202	-1.30144	-0.159082	-0.424386	-0.150703	0.435325	-0.450589	-0.510029	-0.0163572	0.347364	-0.359363	-0.252721
[CNN1]	eWIEGVTGRR	P51911	NonPhos	P51911->	Calponin 1	NonPhos_isUniquetoGene	isUniquetoGene		29|30|31|37|25.5	3|2|4	-2.62784	-1.62084	-1.23396	-0.956138	-1.36988	2.04392	-0.541071	0.431139	-1.27488	-2.09762	0.430333	0.39639	1.41887	-1.08314	-0.506548	-0.882828	-0.553504	1.42508	-0.0954487	-0.598249	-1.05249	-1.98085	0.00452427	-1.53363	-0.379519	-1.64006	0.437402	-2.61137	-0.911584	-1.13625	2.21694	-1.34748	-0.983245	-0.687236	-1.82645	-1.06571	-0.830272	-0.865656	0.983018	-0.530834	-1.38292	-0.840844	1.20699	-1.03246	-0.952181
[BANF1]	eWLkDTcGANAk	O75531	NonPhos	O75531->	Barrier to autointegration factor	NonPhos_isUniquetoGene	isUniquetoGene		12|49|5|23|27.5	2|3|4	0.0172066	-0.272197	-0.420762	-0.0871109	-0.107668	-0.38478	0.375489	-0.241362	-0.724629	0.433706	-0.0851702	0.414021	0.372708	0.189471	0.0705921	-0.516379	0.0455979	-0.316972	-0.706871	-0.457216	-0.29463	-0.088983	-0.187405	-0.267266	-0.153824	0.277567	-0.774259	-1.04085	-0.882742	-0.185849	0.331156	-1.08954	-0.64543	-0.519137	-0.00744383	-0.302461	-0.787381	-0.468652	-0.477127	-0.805696	-1.52418	-0.649484	-0.619118	-1.11094	0.339416
[DPT]	eWQFYccR	Q07507	NonPhos	Q07507->	Dermatopontin	NonPhos_isUniquetoGene	isUniquetoGene		9|3|9.5|18|7	1|2	-0.406295	-1.18734	-0.22388	-0.478421	-0.295962	-0.387509	-0.0462516	-0.168352	0.759771	0.628299	0.18259	0.134573	0.162047	0.691272	-0.659749	-0.961515	1.24521	-0.439447	-0.14084	-0.604635	-0.731811	0.115893	-1.1309	0.670203	0.00559114	-0.312431	-1.23243	0.199073	-0.107788	-0.781696	0.79262	-0.574599	0.494772	-0.0548673	-0.995875	2.42945	-0.786742	-0.433067	-0.24102	-0.284899	-0.436765	0.0550053	0.0726199	-0.832427	-0.00381954
[ST13]	eWVESMGGk	P50502	NonPhos	P50502->	Hsc70 interacting protein	NonPhos_isUniquetoGene	isUniquetoGene		51.5|14|38|37.5|56	2|1|3	-0.263147	0.0597356	0.0674595	0.288799	-0.660783	-0.130359	0.0345115	-0.314234	-0.226685	0.136054	-0.162524	-0.417222	-0.550686	-0.188605	0.143155	-0.125906	-0.595985	0.113761	-0.00732031	-0.112737	-0.252257	-0.436327	0.143966	-0.224182	0.14148	-0.216177	-0.532351	-0.404165	-0.117168	0.196187	-0.28988	-0.158475	-0.0802409	0.34646	-0.621507	-0.122974	0.15346	-0.204051	-0.199136	-0.0945213	0.13493	-0.262347	-0.0962553	-0.221632	-0.0335082
[AMBP]	eYcGVPGDGDEELLR	P02760	NonPhos	P02760->	Protein AMBP	NonPhos_isUniquetoGene	isUniquetoGene		4.5|9.5|12|25|26	4|5	0.266752	-0.360654	-0.0939664	0.235181	-0.287085	-0.701553	-1.16277	-0.0522511	0.386028	-0.0981739	-1.25296	0.229865	-0.450574	-0.895499	-0.121263	-0.320193	0.496191	-0.105339	0.263505	-0.511514	-0.432442	0.275244	-0.271644	0.465467	0.188231	-0.33406	-0.454745	0.140379	-0.0282579	0.677923	-1.31551	0.117809	-0.161086	0.579724	0.197515	-0.819327	-0.0929886	-0.325875	-0.697202	0.230908	0.815248	-0.800306	-0.0630691	-0.210081	-0.525553
[EEF1G]	eYFSWEGAFQHVGk	P26641	NonPhos	P26641->|	Elongation factor 1 gamma |	NonPhos_isUniquetoGene	isUniquetoGene		51|25.5|31||78	1|2|	-0.338506	0.769984	0.24932	-0.317777	0.344408	0.223875	0.0381476	0.605825	0.44251	0.0261447	0.0615004	0.146286	0.1016	-0.0743459	-0.440556	0.4541	-0.142018	-0.36266	-0.0915265	-0.523222	0.700123	-0.406838	-0.417309	0.453884	-0.0354827	0.275296	-0.0161795	0.952312	-0.125538	-0.457154	0.00814233	0.10361	0.32839	0.148909	0.178306	0.407264	-0.616171	0.397933	0.572379	0.233416	0.302698	0.0766825	0.00963184	0.553297	0.551112
[AAMDC]	eYNALVAQGVR	Q9H7C9	NonPhos	Q9H7C9->|	Mth938 domain containing protein |	NonPhos_isUniquetoGene	isUniquetoGene		27||28|15|12	2||1	0.188734	0.274065	0.315156	-0.0942782	-0.151421	-0.90195	-0.741604	-0.671268	-0.0315005	0.15829	-0.380271	-0.304835	-0.529852	-0.151138	0.0685588	-0.493759	-0.448963	-0.604982	-0.233131	-0.309217	-0.25863	0.413856	0.322484	0.00749044	0.0347095	-0.658895	-0.516239	-0.694743	-0.0947453	-0.0490705	-0.794112	-0.359337	-0.665499	-0.242632	-0.162799	-0.23464	-0.421481	-0.406189	-1.06048	-0.261794	0.0480888	-0.70775	-0.472866	-0.488549	-0.176291
[CP]	eYTDASFTNR	P00450	NonPhos	P00450->	Ceruloplasmin	NonPhos_isUniquetoGene	isUniquetoGene		30|50|33.5|26|21	1|2	-0.178643	0.440874	-0.493194	0.958902	0.150937	0.797422	-0.868239	-0.0436147	0.0960334	0.421772	-0.133709	-0.92618	-0.844336	-0.203767	-0.612158	0.185619	-0.722681	-0.386191	-0.713132	0.283175	-0.204534	0.466132	-1.05734	0.876042	-0.232353	0.176531	-0.376717	-0.12951	0.185355	-0.0441336	-0.873811	0.0192246	0.394633	0.109987	-2.02655	-0.970379	-1.19901	0.347628	-0.231794	-0.0935404	-0.18811	-0.261863	0.841069	0.689239	-1.49593
[CP]	eYTDASFTNRk	P00450	NonPhos	P00450->	Ceruloplasmin	NonPhos_isUniquetoGene	isUniquetoGene		17|16|9|21|23	3|4|1|2	0.112849	0.689957	-1.01931	0.665991	-0.564017	0.64316	-3.51273	0.451771	0.546195	-0.0990722	0.0111633	-1.27827	-1.42347	-0.590643	-1.94941	-0.461295	-0.409506	-0.50316	-0.782218	-0.157705	-0.662273	0.645333	-1.98869	1.58793	-1.16721	0.0247121	-0.705722	0.528973	-0.120505	-0.381364	-2.05424	-0.495194	0.250447	-0.0875895	-1.8404	-1.1044	-1.33432	1.11869	-1.40363	0.0305777	0.105285	-0.81091	0.545799	0.877991	-1.37682
[RPL31]	eYTINIHk	P62899	NonPhos	P62899->	60S ribosomal protein L31	NonPhos_isUniquetoGene	isUniquetoGene		14.5|13|7|42	4|3	-0.61803	-0.503899	-0.315956	-0.386846	-0.971091	-1.04968	0.166426	-0.818019	-0.655671	0.0189495	-0.749926	0.37187	0.0637445	0.272134	-1.63461	-0.386169	-0.491635	0.319866	-0.131083	-0.562665	-0.419592	-0.530485	0.404375	0.433854	-0.178204	0.315505	-0.693948	-0.583496	-0.165363	-0.582423	-0.505044	-0.984667	0.0159549	0.0118856	-0.14263	0.18212	-0.525869	-1.50034	-0.443854	-0.711219	-0.667314	-1.17529	-0.463171	-0.808577	0.432181
[NID1]	eYTVTEPER	P14543	NonPhos	P14543->	Nidogen 1	NonPhos_isUniquetoGene	isUniquetoGene		21|14|7|38|26	2|3	0.532351	-0.0293332	-0.150847	-0.412756	0.0306145	-0.42574	-0.679096	-0.0329815	0.379948	0.480735	-1.00894	0.0286477	-0.180495	-0.0505501	0.223511	-0.315583	-0.0956605	-0.39803	0.0224075	-0.390218	0.573805	-0.0133449	-0.328735	0.210931	0.300706	-0.876661	0.41501	-0.624794	-0.147458	0.214422	-0.232895	-0.311831	-0.139358	-0.627856	-0.354146	0.442703	-0.402585	-0.0987252	-0.176597	-0.38733	-0.847027	0.75367	-0.127309	-0.542492	0.0939801
[NID1]	eYTVTEPERDGASPSR	P14543	NonPhos	P14543->	Nidogen 1	NonPhos_isUniquetoGene	isUniquetoGene		12|17|14	19|14|13|15	1.19402	0.594823	-0.202886	-0.0556941	0.049257	0.338147	-0.104498	0.269885	-0.221854	0.138168	0.104698	0.156731	0.0587004	-0.0347338	0.294182	-0.63548	-1.20657	-0.0698406	-0.105829	-0.217869	-0.209916	-0.704485	-0.2108	0.237913	-0.0896006	-0.396684	-0.279753	-0.330984	-0.032854	0.456603	0.257015	-0.0531404	-0.545962	0.144286	-0.596645	-0.0137643	0.11036	-0.0389357	-0.00561306	0.132332	-0.641329	0.20741	-0.110121	-0.224072	-0.744749
[TXNDC5]	eYVESQLQR	Q8NBS9	NonPhos	Q8NBS9->|	Thioredoxin domain containing protein 5 |	NonPhos_isUniquetoGene	isUniquetoGene		42|23|5|17|	1|3|	0.713512	0.0127235	0.078403	0.0578741	-0.00807384	-0.487828	0.128608	0.175797	-0.133708	-0.0245054	-0.583558	0.335745	0.0174229	0.378268	0.0293449	-0.422072	-0.161145	-0.897825	-0.577922	-0.0824192	0.0685291	-0.300032	-0.351798	0.0597524	0.293092	0.465725	0.0792084	-0.515371	-0.200287	-0.237553	0.809807	0.0332078	-1.08935	-0.265685	0.0732962	0.299494	-0.645009	-0.364366	0.508021	-0.897002	-0.768609	0.177169	-0.0378936	-0.404762	0.0480952
[IGBP1]	eYYLLHLQR	P78318	NonPhos	P78318->|	Immunoglobulin binding protein 1 |	NonPhos_isUniquetoGene	isUniquetoGene		34|43.5|39.5|	1|4|2|	-1.63338	0.453582	0.360715	0.399343	0.500847	-0.315784	0.718195	-0.282306	0.176851	-0.0317447	0.552163	0.885053	0.120309	0.411117	0.0170619	1.1105	0.256574	0.0767467	-0.105276	-0.286949	1.21988	0.131357	0.190549	0.0934433	-0.305956	0.878291	-0.836537	0.288843	0.139941	0.0283198	0.432118	0.366592	0.213257	-0.367141	0.803788	-0.212008	0.232874	-0.0691726	0.444914	-0.332302	0.754749	0.0729893	0.361109	-0.101878	0.371884
[TALDO1]	fAADAVk	P37837	NonPhos	P37837->|	Transaldolase |	NonPhos_isUniquetoGene	isUniquetoGene		47||21|41|40	2||1	-0.627933	-0.158021	0.124961	0.0883938	0.030301	-0.110915	0.363728	0.254506	-0.0487316	-0.174677	-0.91374	0.388509	-0.426249	0.245919	-0.161086	-0.0580708	-0.142618	-0.0112813	-0.130779	-0.087373	0.0496109	-0.434337	-0.383651	-0.379547	-0.239979	0.564984	-0.490812	0.0671472	-0.0860159	-0.290511	0.0131486	0.284754	0.120039	-0.092759	0.102542	-0.304044	0.0665435	-0.0600034	0.166471	-0.0360275	0.347925	0.0987952	-0.0772019	0.0732065	0.199769
[SPTB]	fAALEkPTTLELk	P11277	NonPhos	P11277->	Spectrin beta chain erythrocytic	NonPhos_isUniquetoGene	isUniquetoGene		12|10.5|13	5|2|3|7	-0.835505	-0.754609	0.556986	-0.987178	-1.11038	0.564915	0.853722	0.247343	-0.113008	-0.401024	0.030927	-0.591141	-0.555436	-1.0183	-0.402759	0.847645	-0.0518096	-0.117625	1.08706	0.467922	0.101865	0.177599	-1.33976	-0.705939	-0.538757	-0.857866	0.364875	1.993	-0.185545	-0.205405	-0.123388	0.218247	0.452535	0.539678	0.0241954	-0.495608	0.342266	0.313915	0.416334	1.47355	1.23303	-0.521116	0.0637753	1.71921	-1.21606
[SPTB]	fAALEkPTTLELkER	P11277	NonPhos	P11277->	Spectrin beta chain erythrocytic	NonPhos_isUniquetoGene	isUniquetoGene		31|12.5|10|9|26	2	-1.26755	-1.0685	0.0331965	-0.690312	-0.62262	0.0561303	-0.366906	-0.06588	-0.245579	-0.743013	0.211464	-1.4669	-1.21837	-1.45358	-0.815055	0.454706	-0.414437	0.44525	0.414851	0.0641512	0.0590038	0.163693	-1.26495	-1.07321	-0.553706	-0.667833	0.569787	1.56006	-0.420139	-0.319131	-0.481759	0.0156152	0.240477	0.232455	-0.459659	-1.09701	-0.00325815	0.46114	0.351939	0.945139	0.588246	-0.926186	0.252862	1.72237	-1.35202
[FLNB]	fADEHVPGSPFTVk	O75369-2	NonPhos	O75369-2->	Isoform 2 of Filamin B	NonPhos_isUniquetoGene	isUniquetoGene		10|21.5|15.5|18.5|40.5	4	0.125871	0.0891751	-0.208706	-0.143801	0.0645134	0.0212992	-0.0966624	0.488821	-0.378191	-0.219808	-0.0134852	0.0811032	-0.0429735	-0.290409	-0.389896	-0.439471	-0.495656	-0.0193415	-0.1155	-0.440694	-0.300882	-0.154041	-0.14218	0.102404	-0.178954	0.087725	-0.374713	0.0625354	-0.063803	0.0884384	-0.00243155	-0.37224	0.103138	-0.519382	-0.0357007	0.250484	-1.14627	-0.109184	0.215644	-0.406201	0.165331	-0.36066	-0.149682	-0.0972856	-0.336587
[VIM]	fADLSEAANR	P08670	NonPhos	P08670->	Vimentin	NonPhos_isUniquetoGene	isUniquetoGene		8|9.5|12|3|10	14|10|11|13	0.331765	-0.143757	-0.394441	-0.118828	-0.261746	-0.0650007	-0.599898	0.0208893	-0.529341	-0.302444	-0.0984682	-0.246316	-0.348829	0.351912	-0.243997	-0.707442	0.132777	-0.394441	-0.203547	-0.15529	-0.166316	0.276689	0.392887	0.0988201	0.0291948	-0.626366	-0.0911	-0.297523	-0.141569	0.371645	0.677008	-0.0989439	-0.157592	-0.204068	-0.365999	0.785729	-0.150896	-0.139507	-0.124711	0.0158087	-0.289257	0.853881	-0.253201	0.107405	-0.300909
[VIM]	fADLSEAAnRnNDALR	P08670	NonPhos	P08670->|	Vimentin |	NonPhos_isUniquetoGene	isUniquetoGene		39||23|69|66	1||3	0.303257	0.157234	0.389054	0.152967	0.67613	0.386111	0.0153386	0.360925	0.259692	0.571434	0.409328	0.289091	0.18645	0.460796	0.40674	0.461056	0.0246056	0.214015	0.199571	0.0342103	0.241444	0.24544	0.199599	0.258263	0.309867	0.17599	0.457878	0.0355927	0.0945837	0.278122	0.475403	0.168724	0.059727	0.320644	0.252866	0.658695	0.0317523	0.160778	0.0511142	0.0981954	0.099964	0.768973	0.0614547	0.212173	0.331211
[CAV2]	fADSDQDRDPHR	P51636-3	NonPhos	P51636-3->	Isoform C of Caveolin 2	NonPhos_isUniquetoGene	isUniquetoGene		58|20|25.5|8	1|4|3	0.247249	-0.164914	-0.0121709	-0.0621637	-1.13849	-1.6098	0.0485806	0.417064	-0.578923	0.0793764	-0.199851	-0.375928	-0.812182	0.320509	-0.0913614	-0.799235	0.157518	-0.13773	-0.557794	-0.59559	0.241035	-1.00463	-0.408704	-0.152218	0.391857	0.0219348	-0.411393	-0.170216	-0.225732	0.254296	-0.542934	-0.378319	-0.944681	-0.614331	0.45565	1.30627	-0.806245	0.410936	-0.50108	-0.201577	-1.31676	-0.562879	-1.3951	-0.304448	-0.150985
[CCT8]	fAEAFEAIPR	P50990-2	NonPhos	P50990-2->	Isoform 2 of T complex protein 1 subunit theta	NonPhos_isUniquetoGene	isUniquetoGene		40|32|43|47.5|44	2|3|1	-0.818418	-0.144635	-0.124521	-0.786791	-0.237881	-0.59527	-0.0976568	0.221132	-0.399539	-0.586484	-0.0449242	-0.882311	-0.775796	-0.802496	-0.550177	0.305666	-0.554614	-0.202211	-0.103377	-0.232869	-0.0974678	-0.788066	-0.192341	-0.565075	-0.333208	-0.312751	-0.177064	0.596296	-0.0466351	-0.238673	-0.517206	-0.151379	0.138362	0.31737	-0.113473	-0.219195	0.0569007	-0.0978276	-0.206482	0.251196	0.304211	-0.287621	-0.654758	0.69033	-0.287046
[LAP3]	fAEIIEk	P28838-2	NonPhos	P28838-2->	Isoform 2 of Cytosol aminopeptidase	NonPhos_isUniquetoGene	isUniquetoGene		28|22|30|40|26.5	2	0.0398765	0.492613	-0.5008	0.0373643	0.392859	-0.710566	-0.0627425	-0.0346331	-0.644192	-0.282077	-0.121063	0.18208	-0.631728	0.654584	0.0872664	-0.177734	-1.02218	0.170136	-0.659207	0.105037	0.0831899	-1.07141	0.115365	-0.31798	0.0808937	-0.0895635	-0.828172	-0.548323	-0.136353	-0.851932	-0.0217698	0.0104416	-0.913166	-0.47488	-0.115286	-0.581096	0.797267	0.0786246	-0.782879	-0.328825	-0.147313	-0.388546	-0.330854	-0.236607	0.0713621
[S100A10]	fAGDkGYLTk	P60903	NonPhos	P60903->	Protein S100 A10	NonPhos_isUniquetoGene	isUniquetoGene		10|4|7|8|22	4|3	1.08747	0.946814	-0.696322	-0.587554	-0.306241	-0.706356	-1.20066	0.651754	0.0567863	-0.049465	0.0191518	-0.870107	-0.57226	0.830776	-0.050639	-0.804456	-0.0202367	-0.404085	-0.474289	0.859301	0.0543515	0.201226	-0.948183	0.837909	-0.578925	-0.119928	0.372867	0.0843971	-0.112772	-0.158524	0.259513	-0.301495	-0.527971	-0.589222	0.286336	1.0029	-0.681698	0.800477	-0.178387	-0.0422461	-0.739785	1.54767	-0.265954	0.508141	-0.723936
[S100A10]	fAGDkGYLTkEDLR	P60903	NonPhos	P60903->	Protein S100 A10	NonPhos_isUniquetoGene	isUniquetoGene		22.5|35|9.5|46.5|29	2|1|4	0.664841	0.942159	-1.01469	-0.485823	-0.360661	0.109146	-1.15946	0.635813	-0.0384718	-0.52797	-0.0219665	-0.90628	-0.887572	0.535946	-0.0168086	-0.854585	-0.152084	-0.292602	-0.335941	0.871269	-0.928509	0.200645	-0.704409	0.159929	-0.601793	-0.169464	0.315181	-0.200644	-0.0345201	-0.0788497	0.229458	-0.494479	-0.654885	-0.538407	-0.00714557	0.0492039	-0.416093	0.519296	-0.824113	-0.295144	-0.556077	1.13664	-0.578823	0.661368	-1.02697
[AHNAK]	fAGGLHFSGPk	Q09666	NonPhos	Q09666->	|Neuroblast differentiation associated protein AHNAK	NonPhos_isUniquetoGene	isUniquetoGene		|7.5|34|26.5|43.5	|2|1|4	-0.162803	-0.323502	0.0422054	-0.164108	-0.00555663	-0.10004	1.24724	-0.702091	-0.012369	0.206678	-0.00101968	0.0403885	-0.362434	-0.0399736	0.442878	0.31359	0.122029	0.437624	-0.157575	0.0595182	0.351003	0.188673	0.613698	-0.602402	0.468679	-0.568821	0.519559	0.491209	-0.136465	-0.303105	0.22699	0.343056	0.210869	0.0758066	0.722894	0.428117	-0.10179	-0.841033	1.42013	-0.047602	0.30112	0.291077	0.360208	0.0232423	0.734498
[HADH]	fAGLHFFNPVPVmk	Q16836	NonPhos	Q16836->|	Hydroxyacyl coenzyme A dehydrogenase mitochondrial |	NonPhos_isUniquetoGene	isUniquetoGene		41|17|11||33	1|3|	0.611307	1.39355	0.788437	1.40171	0.571191	0.380913	1.1306	1.70097	0.630936	0.710302	0.896714	0.601599	1.9373	0.0607837	0.153929	0.541256	1.30021	0.296617	0.284179	0.666832	0.504261	1.03722	0.760769	0.430325	0.806702	0.121579	0.0173146	0.115845	0.0323939	0.123041	1.17835	0.227014	0.490248	0.861746	0.666843	0.0443597	1.03907	0.237466	0.587432	0.0615	0.413294	0.654104	0.465997	0.640896	0.879752
[CD44]	fAGVFHVEk	P16070-18	NonPhos	P16070-18->	Isoform 18 of CD44 antigen	NonPhos_isUniquetoGene	isUniquetoGene		10.5|12.5|21.5|10|7	4|6|5	-0.375334	-0.73231	-0.105057	-0.48359	-0.479662	0.0684936	0.626046	-0.375165	-0.420321	0.000566948	-0.456582	0.771558	0.742781	-0.0660952	-0.520764	-0.0847695	0.333962	-0.235108	0.0643439	-0.724659	0.301507	0.0331112	-0.756021	0.156004	-0.29862	0.319439	-0.180946	-0.189953	-0.689403	-0.56806	0.459939	-0.373325	0.1599	-0.25605	0.494548	0.0629655	-0.361958	0.0803995	0.0658014	0.218833	-0.519865	-0.806487	0.453922	-0.493761	0.37923
[ITIH3]	fAHNVVTMR	Q06033-2	NonPhos	Q06033-2->|	Isoform 2 of Inter alpha trypsin inhibitor heavy chain H3 |	NonPhos_isUniquetoGene	isUniquetoGene		30|25|18|36|	1|4|3|2|	-0.910947	-0.309932	-0.802321	0.641734	-1.00222	0.533134	-0.120318	-1.44034	0.0251867	-0.0599341	-0.539859	0.517837	0.106942	-0.524585	-0.209555	0.514822	0.623532	0.342476	-0.515276	0.125603	-0.596461	0.393304	-0.642663	0.373957	-0.422673	0.201301	0.0537396	0.0700073	-0.207002	-0.0335894	-0.995157	0.0597434	0.413499	0.65376	-0.721346	-0.183211	-0.0654114	0.151607	0.260393	-0.377276	-0.3616	-0.0758198	0.035649	-0.19964	-0.102512
[ITIH4]	fAHTVVTSR	Q14624-3	NonPhos	Q14624-3->	Isoform 3 of Inter alpha trypsin inhibitor heavy chain H4	NonPhos_isUniquetoGene	isUniquetoGene		35|21|47|18|62	4|3|5|2	-0.204298	0.474334	-0.210677	-0.299556	-0.456746	0.484197	-0.701581	0.00776306	0.430463	-0.299461	-0.116717	0.591701	0.607338	-0.762214	-0.5896	-0.790265	0.245874	-0.00455609	0.283683	-0.031318	0.298157	0.691233	-0.685895	0.330721	0.0162626	0.432105	-0.0999604	0.832861	-0.131716	-0.263272	-0.235783	0.0808313	0.769024	0.429071	-0.194784	-0.388219	-0.0991814	0.168367	-0.0174052	-0.00275685	-0.127248	-0.269441	-0.274765	0.758593	-0.0527406
[ITIH1]	fAHYVVTSQVVNTANEAR	P19827	NonPhos	P19827->	Inter alpha trypsin inhibitor heavy chain H1	NonPhos_isUniquetoGene	isUniquetoGene		17|7|5|10	2|4|5|3	-0.141094	0.552316	0.362561	0.140415	0.320467	0.801787	0.589493	-0.203717	0.348702	-0.358705	0.457881	0.245635	-0.0447523	0.0310253	-0.186268	0.0453303	0.0235461	0.550998	0.241059	-0.0119433	0.319909	0.603577	-0.134561	0.79868	-0.17206	0.311511	1.40232	0.536925	0.309953	-0.404692	0.719679	0.262952	0.245754	-0.430623	1.34497	-0.103997	0.297086	0.0703362	0.252448	0.586806	0.1623	-0.0136397	0.940651	0.579093	0.860108
[LIPE]	fAIDPELR	Q05469	NonPhos	Q05469->|	Hormone sensitive lipase |	NonPhos_isUniquetoGene	isUniquetoGene		44|20|41.5|55|	2|1|	0.561016	0.246805	-0.311464	-0.0716833	0.0596189	-0.825995	-0.243375	0.686401	-0.0898432	-0.291643	-0.320793	-0.24513	-0.513833	-0.21087	-0.27504	-0.379663	-0.831122	-0.19683	0.0721797	-0.0374858	-0.608805	-0.637095	-0.483797	0.121765	-0.430314	0.225273	-0.132527	0.330852	-0.0548839	-0.0801158	-0.531427	0.103935	0.165027	0.0497944	-0.714095	0.902751	-0.404364	0.158177	-0.28159	-0.00668591	-0.196873	0.224971	-0.509507	0.553893	-0.414216
[TPPP3]	fAIHGDPk	Q9BW30	NonPhos	Q9BW30->|	Tubulin polymerization promoting protein family member 3 |	NonPhos_isUniquetoGene	isUniquetoGene		48.5||50.5|0|34	4||2	-0.247458	-1.02768	-1.39056	-0.834282	-0.835813	-1.4369	0.259746	-1.09999	-1.34874	-0.819013	-0.957938	0.805149	0.797245	-0.102888	0.198437	-1.2913	0.263659	-1.25169	-0.838911	-0.898233	-0.901007	-0.141686	-0.847444	0.218078	-0.402005	0.376405	-1.57163	-3.04735	-1.98449	-0.448777	0.287188	-1.45751	-0.867668	-0.771437	-0.696494	0.230062	-1.0622	-1.23869	-1.72209	-1.7621	-1.47025	-1.18162	-0.484342	-1.81888	-0.0919762
[VIM]	fANYIDk	P08670	NonPhos	P08670->	Vimentin	NonPhos_isUniquetoGene	isUniquetoGene		14|36|13|28	1|3|2	-0.015992	-0.320897	-0.436373	-0.0180672	-0.362688	-0.339912	-0.0698513	-0.218667	-0.276533	-0.274783	-0.637374	-0.447687	-0.162882	0.613764	-0.258786	-0.533457	0.174747	-0.841778	-0.377267	-0.621863	-0.253435	-0.449844	0.0290362	0.180651	-0.379656	-0.402373	0.0585704	-0.232903	-0.303898	-0.550154	0.540449	-0.327083	0.0491797	-0.349867	-0.528058	1.13995	-0.193784	-0.111134	-0.601078	-0.347321	-0.138077	0.857495	-0.429543	-0.275188	-0.111614
[VIM]	fAnYIDkVR	P08670	NonPhos	P08670->	Vimentin	NonPhos_isUniquetoGene	isUniquetoGene		13.5|3.5|58|11.5|10.5	2|3|4	0.279322	0.285843	0.41905	0.235214	0.261287	0.0527413	0.0645598	0.340105	0.329451	0.428139	0.83517	0.0601495	0.257723	0.435521	0.436821	0.621695	0.245623	0.341776	0.437608	0.286791	0.0661238	0.100054	0.269441	0.426204	0.360646	0.47262	0.153605	0.375007	0.474528	0.338094	0.455054	0.13331	0.0420481	0.43493	0.227809	0.409806	0.0112687	0.168157	0.31373	0.0207852	0.163132	0.832069	0.0554543	0.108812	0.0725826
[LPP]	fAPVVAPkPk	Q93052	NonPhos	Q93052->	Lipoma preferred partner	NonPhos_isUniquetoGene	isUniquetoGene		24|31.5|21|34|50	5|4|6	-0.417229	-0.755725	-0.445687	-0.387771	0.806089	0.16708	0.323505	-0.334717	-0.473823	-0.377002	0.0281391	0.463803	0.862896	0.229804	0.32241	-0.753321	-0.1641	0.128625	-0.740059	-0.20161	-0.932147	-0.828051	0.157386	-0.701502	0.00311557	-0.139581	-0.279103	-1.46816	-1.06438	-0.524003	0.992013	-0.992256	-0.391588	-1.55525	0.449236	-0.404839	-0.274079	-0.757641	0.089654	-0.977355	-0.725693	-0.79559	0.179362	-1.78819	0.450996
[ALAD]	fAScFYGPFR	P13716	NonPhos	P13716->|	Delta aminolevulinic acid dehydratase |	NonPhos_isUniquetoGene	isUniquetoGene		35|16||40|32	1|	-0.256692	-0.228308	0.354717	0.596397	0.271395	-0.314909	0.0879948	-0.429623	0.0300124	-0.394159	-0.37903	-0.0774626	0.0846644	-0.169733	-0.0920999	0.554955	-0.0965885	0.0975905	0.126319	0.291021	-0.487866	0.0266433	-0.008449	-0.360477	-0.0804347	0.127743	0.244095	0.85729	0.0276898	-0.983032	-0.903497	0.00448096	0.262941	-0.0154296	0.107574	-0.784903	0.366266	-0.0134629	0.0906942	0.212536	0.508795	-0.372484	2.62e-06	-0.151769	0.216584
[DES]	fASEASGYQDNIAR	P17661	NonPhos	P17661->	Desmin	NonPhos_isUniquetoGene	isUniquetoGene		0|6.5|13|17.5|2.5	6|4	-0.473555	-1.43275	0.38741	-0.687454	0.304447	0.176473	-0.125224	0.278134	0.412774	-1.23624	-0.215641	-0.988611	1.35522	-0.922075	0.728861	-0.659151	1.41747	0.796953	0.333768	-1.48451	-0.55489	-0.950757	-0.672697	0.0862741	0.379986	-1.64869	0.96701	-0.176757	-1.13654	0.132622	0.184837	-1.75769	-1.44382	0.694625	-1.92473	0.16197	-1.01626	-0.454581	-0.537965	-0.42685	-0.885412	1.07415	-1.42032	-0.96495	-0.576364
[RANBP1]	fASENDLPEWk	P43487-2	NonPhos	P43487-2->	Isoform 2 of Ran specific GTPase activating protein	NonPhos_isUniquetoGene	isUniquetoGene		25|0|36|9.5	4|3|2	-0.482569	-0.319135	0.161574	0.197095	0.347757	-0.14961	0.188871	-0.395571	-0.161489	0.0110024	-0.68212	0.343319	-0.109345	0.161709	0.203026	0.286838	-0.318466	-0.136308	-0.159196	-0.0857974	-0.283425	-0.104365	0.466203	-0.543871	0.206798	-0.10614	-0.409239	-0.36753	0.177235	-0.587818	-0.0557848	0.060074	0.120478	-0.110111	-0.023403	-0.416608	0.340348	-0.580309	0.106885	0.0375352	0.358649	-0.443102	0.0923971	-0.712076	0.459105
[RANBP1]	fASENDLPEWkER	P43487-2	NonPhos	P43487-2->	Isoform 2 of Ran specific GTPase activating protein	NonPhos_isUniquetoGene	isUniquetoGene		26|14|27.5|15|20	3|4	-0.189839	-0.450017	-0.0453494	0.061261	0.0874018	0.687111	0.600024	-0.522477	-0.0237509	0.0266881	-0.308614	0.53383	0.343285	-0.0872111	-0.285545	0.334799	0.213024	0.631864	0.0347962	0.115473	0.295569	0.321502	0.306098	-0.92272	0.293906	0.232389	0.0525353	0.376077	-0.0520078	-0.492337	0.419623	-0.280596	0.269527	-0.0872714	0.32169	-0.612995	1.11606	-0.280634	0.308929	0.0469575	0.604515	-0.579171	0.554672	-0.102598	0.648701
[HLA]	fASFEAQGALANIAVDkANLEIMTk	P01903	NonPhos	P01903->	HLA class II histocompatibility antigen DR alpha chain	NonPhos_isUniquetoGene	isUniquetoGene		15|27|13|25.5|39.5	3|1|4|2	0.124489	-0.902583	0.0285525	0.0157681	0.0359212	0.606963	1.07997	0.1544	-0.187559	-0.244218	-0.157972	-0.463336	-0.361239	0.363445	-0.551702	-0.379476	0.753194	-0.33883	-0.111988	-1.00255	0.0573145	-0.82152	-0.213791	0.308047	-0.337123	1.38533	-0.0602552	0.236972	-0.0466911	-0.0381253	0.286125	0.0653229	0.453389	-0.0769031	0.985698	-0.420035	-0.18098	0.61282	-0.661204	0.554931	-0.375699	-0.211479	-0.285402	0.774908	-0.00198268
[KRT82]	fASFInkVR	Q9NSB4	NonPhos	Q9NSB4->	Keratin type II cuticular Hb2	NonPhos_isUniquetoGene	isUniquetoGene		31.5|36.5|20|28|51	4|2|3	-1.46332	0.43789	0.352241	-0.105401	-1.99634	0.0960032	-0.704083	-2.01012	0.623358	0.86585	0.215473	-1.04379	-0.607241	-1.59875	-0.723455	-0.0496933	-0.771807	0.330347	-0.129419	-0.204086	0.0375212	1.3549	-0.489232	-1.77351	-0.251636	-1.33618	0.512608	-0.237399	-0.43345	0.998219	-1.35777	0.323349	-0.012265	0.330216	0.664467	-0.903985	-0.256431	-0.620247	1.66434	-0.182365	-0.310905	-0.680083	0.37745	0.143218	-0.129613
[CNN1]	fASQQGMTAYGTRR	P51911	NonPhos	P51911->	Calponin 1	NonPhos_isUniquetoGene	isUniquetoGene		22.5|36|39.5|28.5|0	4|1|2|3	-1.56104	-1.48264	-1.67024	-1.60174	-0.919902	2.43482	-0.39663	0.298186	-0.856619	-2.12767	0.854203	-1.36491	1.83292	-1.28243	-1.07582	-1.53958	-0.188259	1.70883	-0.249096	-0.629202	-0.5433	-3.27548	0.0667651	-1.01706	-0.960635	-0.79989	1.25192	-1.7796	-0.141623	-2.69611	2.4905	-0.818107	-2.50783	-1.05418	-1.72611	-1.27963	-1.11065	-0.516214	1.23935	-0.866497	-0.643879	-0.911002	1.9654	-1.33314	-1.05796
[HEBP1]	fATVEVTDkPVDEALR	Q9NRV9	NonPhos	Q9NRV9->	Heme binding protein 1	NonPhos_isUniquetoGene	isUniquetoGene		32|29|16|20.5|30.5	3|2|4	0.564063	0.0231679	-0.0999944	-0.688263	-0.250955	1.01418	0.499437	-0.400101	0.405352	0.155952	-0.168975	-0.618252	0.247553	0.0962838	0.282384	0.247427	0.504384	0.158575	0.530567	0.273613	0.123065	0.00845998	0.190747	-0.0192747	-0.0224331	-1.13646	0.505155	-0.491345	-0.288395	0.514027	-0.150853	-0.0467179	0.255116	0.207876	-0.06014	0.305227	0.274416	0.534905	-0.0387753	0.75931	0.56806	1.41281	0.394758	0.981787	-0.281887
[PSMB6]	fAVATLPPA	P28072	NonPhos	P28072->	Proteasome subunit beta type 6	NonPhos_isUniquetoGene	isUniquetoGene		13|13.5|31|17|19.5	5|6	0.591991	-0.63249	-0.331289	0.340398	0.294831	-0.792863	1.25792	-0.688108	-0.25851	0.0812591	0.0809694	0.0278739	-0.101302	-0.00987042	0.559816	1.16811	-0.804573	0.474652	-0.549442	-0.133104	0.908346	-0.382202	0.584136	-0.949401	0.733269	-0.40123	-0.0651844	0.824379	0.203422	0.264556	-1.13325	0.860087	0.412177	0.000675111	0.756511	-0.219934	0.440202	-0.0361115	0.637495	-0.467185	0.94114	-0.325492	-0.502146	-0.278801	-0.354635
[TPPP]	fAVHGDAR	O94811	NonPhos	O94811->	Tubulin polymerization promoting protein	NonPhos_isUniquetoGene	isUniquetoGene		17|40|20.5|29	1|2	0.405564	-0.841003	-0.459131	-0.389127	-0.496558	-1.94272	-0.276385	-0.179234	-0.0253393	-0.169714	-0.61197	-0.501233	0.304416	-0.0679974	0.155771	-0.621272	-0.412548	-0.951212	-0.600394	-0.33565	0.238999	-0.641978	-0.285294	-0.196391	-0.120743	-0.105182	-0.883788	-1.10048	-1.29989	0.446495	0.306054	-0.358195	-0.620877	0.281427	0.384995	-0.693593	-0.542682	-0.747978	-0.657339	-0.489091	-1.03707	0.366176	-0.964487	-0.286806	-0.739636
[FHL1]	fcANTcVEcR	Q13642-1	NonPhos	Q13642-1->	Isoform 1 of Four and a half LIM domains protein 1	NonPhos_isUniquetoGene	isUniquetoGene		13|40|33.5|33|25	3|1|6	0.180057	-0.0357247	-0.295499	-1.20269	0.316051	-1.39103	0.277213	-1.07631	0.5818	0.0212088	-0.515317	-1.6046	0.0125948	0.309985	1.20977	-0.281559	0.493692	-1.59721	-0.925215	-0.681524	-0.647039	-0.650175	-0.743622	-0.164693	1.17433	-1.14474	-0.450345	-1.65775	-1.30306	0.780584	0.0614854	-0.10895	-1.65913	-0.686085	0.329052	1.64564	-1.06266	-0.78283	0.378436	-0.630957	-0.848952	0.756532	-0.554641	-2.29264	0.252314
[FASN]	fcFTPHTEEGcLSER	P49327	NonPhos	P49327->	Fatty acid synthase	NonPhos_isUniquetoGene	isUniquetoGene		52|22|18|43|31	1|5|8|4|3	-0.391756	-0.15423	-0.0951482	0.0594001	-0.141844	-0.331644	0.0645818	1.09052	-0.296549	-0.243803	-0.794938	0.101066	0.0496302	-0.51847	0.0425114	-0.831806	0.277745	-0.38955	-0.15277	-0.665881	0.16104	-0.0220495	-0.317466	-0.482925	-0.140402	0.0507271	0.177118	-0.10508	0.0133607	-0.482742	0.545169	-0.0287844	-0.327548	-0.460707	0.238873	-0.102377	-1.53487	-0.0513498	0.154203	-0.655946	0.197081	-0.0868132	-0.642845	0.536184	-0.28846
[MSRB2]	fcINSVALk	Q9Y3D2	NonPhos	Q9Y3D2->|	Methionine R sulfoxide reductase B2 mitochondrial |	NonPhos_isUniquetoGene	isUniquetoGene		28||36|46.5|40	1||2	0.566347	0.0217804	0.48013	0.624466	0.67648	-0.157108	0.384619	-0.211743	-0.100917	0.284457	-0.000393392	0.423196	0.19363	0.414833	0.149758	0.374909	-0.779948	0.258173	-0.195475	0.438071	0.361514	-0.09818	1.27112	-0.441719	0.789752	0.0323951	-0.0833493	0.108711	0.19776	0.141124	0.421847	0.218509	0.387854	-0.155962	0.754394	-0.39678	1.04071	-0.122472	0.228179	0.0778529	0.556914	-0.131224	0.386739	-0.449214	0.806259
[PGK1]	fcLDNGAk	P00558	NonPhos	P00558->	Phosphoglycerate kinase 1	NonPhos_isUniquetoGene	isUniquetoGene		41|8|9|24|16	2|3	-0.187801	1.14224	-0.25963	-0.474765	0.705075	-0.173541	-2.04851	0.784624	-0.0697435	-0.614483	0.719909	-1.25299	-0.222069	0.362048	-0.45481	-0.510188	-0.987472	-0.295081	-0.0610627	0.557368	-0.83796	0.613046	-0.706575	0.297424	-0.75538	0.55954	-0.180762	0.131926	-0.0700305	-0.595273	0.429227	-0.56906	-0.809461	-0.0254333	-1.21515	-0.521751	-0.863856	0.949171	-1.0028	-0.402869	-0.213772	0.0935872	-0.660757	0.512263	-1.05052
[HSPG2]	fDAGSGMATIR	P98160	NonPhos	P98160->	Basement membrane specific heparan sulfate proteoglycan core protein	NonPhos_isUniquetoGene	isUniquetoGene		14.5|13.5|21|34|58	2|3|1	0.313464	0.265908	-0.402198	-0.0095869	-0.107982	0.625692	-0.189086	0.266851	-0.0235518	-0.0189207	-0.0520838	-0.250787	-0.0336024	0.0616598	0.0773726	0.139852	-0.187042	-0.655718	-0.0250675	-0.251391	0.147296	0.403609	0.115185	0.216996	0.112477	-0.067725	0.292873	-0.224677	-0.0762302	-0.131093	0.569289	-0.624782	0.141308	-0.271435	-0.733578	0.186132	-0.180004	-0.277244	-0.772674	-0.343946	-0.154263	0.0424579	-0.0190134	-0.300471	0.206136
[FHL1]	fDcHYcR	Q13642-1	NonPhos	Q13642-1->|	Isoform 1 of Four and a half LIM domains protein 1 |	NonPhos_isUniquetoGene	isUniquetoGene		35||32|33	2||1	0.54903	-0.205898	-0.062602	-0.144026	0.175155	-1.09354	-0.0876053	-0.441453	-0.958567	0.155826	0.134461	-0.590654	-0.031401	0.857626	0.699768	-0.120965	0.123149	-1.48586	-0.48463	-0.153288	-0.139315	0.0150956	0.200135	0.691768	1.03164	-0.822944	-0.344637	-1.90304	-0.423079	0.601919	0.140389	-0.191563	-0.487103	-0.249073	-0.281392	0.628684	-0.33089	0.121354	-0.951262	-0.873745	-0.894123	0.462751	-0.148821	-1.1792	-0.215195
[FHL1]	fDcHYcRDPLQGk	Q13642-1	NonPhos	Q13642-1->|	Isoform 1 of Four and a half LIM domains protein 1 |	NonPhos_isUniquetoGene	isUniquetoGene		8.5|11.5||34	4|2|	0.595337	-0.183241	0.154877	0.0562674	0.345849	-3.00391	-0.480481	-0.600294	-0.51718	0.272127	-1.01983	0.408427	-0.328778	0.66592	0.840807	-0.209364	-0.231092	-1.68314	-0.601268	-0.466058	-1.03785	0.127225	0.00109516	0.577973	0.0955149	-0.218763	-1.17919	-2.29431	-0.411593	0.424909	-0.353207	-0.0339027	-1.37638	-0.531507	0.457432	1.46093	-1.54489	-0.060933	-0.822635	-0.85292	-0.923743	0.0982583	-1.03434	-1.16894	-0.0137938
[FHL1]	fDcHYcRDPLQGkk	Q13642-1	NonPhos	Q13642-1->	Isoform 1 of Four and a half LIM domains protein 1	NonPhos_isUniquetoGene	isUniquetoGene		46|16|26|20|23	1|2|3|5|4	0.445162	-0.0798546	-0.0400238	-0.00177651	0.0155831	-2.08692	-0.0328863	-0.865491	-0.34628	-0.145447	-0.569222	-0.473126	-0.069071	0.157702	1.00788	-0.589086	-0.0821852	-1.76902	-0.805668	-0.433841	-1.25649	-0.203943	-0.479774	0.515381	0.683608	-1.33373	-1.06801	-2.31965	-0.78342	0.192977	-0.264308	-0.441227	-1.44804	-0.687361	0.328133	0.659758	-1.0262	-0.328694	-1.5007	-0.983264	-0.727221	0.347831	-1.075	-1.5013	0.121311
[HSPA8]	fDDAVVQSDMk	P11142	NonPhos	P11142->|	Heat shock cognate 71 kDa protein |	NonPhos_isUniquetoGene	isUniquetoGene		50.5|33|59||29	2|3|1|	-0.0340437	0.00431003	-0.256233	0.526463	-0.152499	-0.388234	-0.142237	-0.383769	-0.360534	0.110307	-0.27102	0.487864	-0.414348	0.819913	-0.253452	-0.145221	0.270443	0.153854	-0.141912	0.124135	-0.309172	0.338469	0.172014	0.493203	0.0453427	0.205098	-0.158182	0.554596	0.0617361	-0.111087	0.121228	0.201891	0.0568596	0.129818	0.289715	0.294774	0.443596	-0.232024	0.044369	-0.041747	0.0224225	-0.0269973	-0.169908	-0.243438	0.129075
[TF]	fDEFFSEGcAPGSk	P02787	NonPhos	P02787->	Serotransferrin	NonPhos_isUniquetoGene	isUniquetoGene		6.5|7|8.5|11	22|21|18|17	0.357641	-0.180887	-0.200739	0.41366	-0.397606	-0.152763	-0.36703	-0.398085	0.104346	-0.456492	-0.215961	0.534542	0.389564	0.264436	0.83887	0.0454208	0.441766	-0.679823	-0.386894	-0.230298	-0.0439481	0.277834	-0.183296	0.794701	0.0851126	0.814234	-0.686045	-0.398959	-0.101362	-0.178145	-0.764923	-0.0289518	0.110899	-0.178874	0.753396	-0.676268	-0.335157	-0.187867	-0.605043	-0.463509	0.184003	-0.69548	-1.07572	-0.880668	0.242389
[TF]	fDEFFSEGcAPGSkk	P02787	NonPhos	P02787->	Serotransferrin	NonPhos_isUniquetoGene	isUniquetoGene		12|5.5|10|11|3.5	15|14|11|9|12	0.330618	-0.0301494	-0.136073	0.509166	-0.227116	0.00122714	-0.24606	-0.584878	0.283707	-0.625331	-0.257894	0.666161	0.523091	0.389793	0.487799	0.103686	0.741541	-0.672628	-0.198438	-0.147708	-0.197103	0.44581	-0.155618	0.701599	0.0813316	1.22934	-0.603807	-0.172317	-0.214126	-0.220579	-0.88012	-0.201786	0.181383	-0.44456	0.920159	-0.779155	-0.142134	-0.472506	-0.393447	-0.891963	0.48221	-0.643578	-1.02222	-0.697429	0.362462
[SPTA1]	fDEFQkDLNTNEPR	P02549	NonPhos	P02549->	Spectrin alpha chain erythrocytic 1	NonPhos_isUniquetoGene	isUniquetoGene		22|11.5|6|12|4	2|3|1	-0.91183	-0.62518	0.169138	-0.664407	-0.266505	1.52501	0.414789	-0.391796	-0.0256594	-0.305204	0.482319	-0.955702	-0.402227	-0.74388	-0.550952	0.516532	0.497233	0.77049	0.58046	0.115853	0.0582907	0.331153	0.134727	-0.66268	-0.784649	-0.375076	0.327335	1.38949	-0.0124334	0.0350733	-0.0836637	-0.335918	0.801764	0.00184774	0.231005	-0.782993	0.167426	0.197594	0.633012	1.25159	1.10055	0.0573973	0.349383	1.22465	-0.490539
[DECR1]	fDGGEEVLISGEFNDLRk	Q16698-2	NonPhos	Q16698-2->|	Isoform 2 of 24 dienoyl CoA reductase mitochondrial |	NonPhos_isUniquetoGene	isUniquetoGene		18|20.5|3|16|	1|2|4|3|	0.6262	2.52272	-0.792076	0.0972839	0.275343	-1.19152	-0.751669	1.76373	-0.448089	0.165636	-0.247504	0.371089	-1.03062	-0.139234	-0.383483	-1.00171	-1.44856	-0.806796	-0.0851037	-0.33711	-0.0162834	-0.665008	-0.849441	0.31529	-0.101063	0.753525	-1.5957	0.225899	-0.127414	-0.245832	-0.15289	-0.756231	-0.89886	-0.864175	-0.598556	0.0119278	-1.39761	0.416395	-1.09179	-0.769378	-1.0968	-0.187998	-1.0923	0.844416	-0.759625
[CTSD]	fDGILGMAYPR	P07339	NonPhos	P07339->	|Cathepsin D	NonPhos_isUniquetoGene	isUniquetoGene		|68.5|47|44|55	|4|2	0.124628	0.227211	-0.125315	-0.211822	-0.751506	0.294383	0.107811	0.330617	-0.0357018	-0.857647	-0.333576	0.281973	-0.480803	-0.0863249	-0.232132	-0.0290352	-0.404231	0.0588443	-0.200374	0.727103	0.585842	-0.423434	-0.0360173	-0.444472	-0.164562	-0.680205	-0.262522	0.343634	-0.186521	-0.449202	-0.00464276	0.158035	-0.0446324	-0.332543	-0.0613432	-0.0888798	0.205755	0.454965	-0.198662	0.369132	0.421151	1.18712	0.327112	0.639227	0.0858712
[SPTB]	fDILDQEMk	P11277	NonPhos	P11277->	|Spectrin beta chain erythrocytic	NonPhos_isUniquetoGene	isUniquetoGene		|41|62.5|21|22.5	|5|2|4	-0.462514	-0.215987	-0.0557391	-0.728791	0.0590373	0.293194	-0.195304	-0.241208	-0.0406807	-0.210383	0.0738013	-0.115492	-0.386026	-0.461759	-0.361759	0.338302	-0.27719	0.299114	0.162162	-0.187274	0.30134	-0.134021	-0.1889	-0.0644139	-0.640055	0.0405045	0.384993	0.686592	-0.20562	0.094097	-0.40859	0.17938	0.16017	0.183547	0.303717	-0.829988	0.297224	-0.231225	0.355473	0.49067	0.403691	-0.870785	-0.129648	0.885055	-0.563986
[HPX]	fDPVRGEVPPR	P02790	NonPhos	P02790->	Hemopexin	NonPhos_isUniquetoGene	isUniquetoGene		8.5|6|7.5|11|3.5	20|21|18	0.276395	0.0291988	-0.0186276	0.525468	0.128773	-0.162541	0.370505	-0.684412	0.290252	0.275896	-0.176668	0.379374	0.256508	0.28615	0.220517	0.45122	0.273342	-0.157841	-0.0855459	-0.0165088	0.335357	0.411408	0.173823	0.354882	0.461773	0.168439	-0.303917	0.0489413	-0.13323	-0.0631716	-0.839167	0.540487	0.166751	0.172134	0.181617	-0.356993	0.288377	-0.114806	-0.36827	-0.203856	0.48864	-0.367923	0.153858	-0.560492	0.512678
[HPX]	fDPVRGEVPPRYPR	P02790	NonPhos	P02790->	Hemopexin	NonPhos_isUniquetoGene	isUniquetoGene		16.5|16|15|27|15.5	30|32|35|31|34	0.00955159	-0.0172834	-0.217513	0.366737	-0.243338	0.176998	-0.045839	-0.585858	-0.0162881	0.123066	-0.522836	0.0288184	0.0693951	0.0504158	-0.119615	-0.184499	0.368982	-0.145959	-0.169048	-0.0889152	-0.278223	0.246109	-0.0121534	-0.0438006	0.0787193	0.0857757	-0.452457	-0.501884	-0.228265	-0.0456691	-0.585542	-0.113789	-0.223079	-0.157382	-0.199025	-0.516936	-0.00835224	-0.363484	-0.279465	-0.308955	0.110037	-0.251301	-0.052855	-0.443009	0.162355
[TNXB]	fDSFTVQYk	P22105	NonPhos	P22105->	Tenascin X	NonPhos_isUniquetoGene	isUniquetoGene		2.5|51|7|20.5|58	6|3|8|5	-1.15622	-1.89436	-0.587967	-1.01162	-1.40799	-0.336248	-0.261989	-0.697196	-0.666725	-0.28767	-1.07703	0.0195324	0.806531	0.0262274	-1.17288	-1.06425	0.906814	-0.650109	0.444173	-1.24181	-0.294276	0.550094	-0.981816	0.651931	-0.625811	-0.998768	-0.1677	-0.932625	-0.658472	-0.61021	1.1639	-0.653287	0.0628123	0.248397	-0.79703	0.523726	-1.15612	-0.619222	-0.691635	0.010884	-1.17661	0.430504	0.63395	-1.42235	-0.542847
[TNXB]	fDSFTVQYkDR	P22105	NonPhos	P22105->	Tenascin X	NonPhos_isUniquetoGene	isUniquetoGene		4|5|34|14|19	3|7|4|1	-1.32683	-1.28059	-0.724523	-1.06594	-1.19764	-0.0989451	-0.315162	-0.824594	-0.450703	-0.193697	-1.29581	0.0750265	0.612833	-0.188291	-1.47253	-1.01488	0.81208	-0.447037	0.68865	-1.31795	-0.400726	0.692258	-0.913445	0.360088	-0.543154	-1.09649	0.0650816	-0.339364	-0.476	-1.06073	0.709984	-0.718348	0.289187	0.10363	-0.447677	0.035628	-0.832167	-0.792343	-0.624896	0.452758	-1.25242	0.0877383	0.354448	-0.79467	-0.336661
[ERP29]	fDTQYPYGEkQDEFkR	P30040	NonPhos	P30040->	Endoplasmic reticulum resident protein 29	NonPhos_isUniquetoGene	isUniquetoGene		22|19|17.5|14|18.5	2|1|3	0.455817	0.436368	-0.180889	0.227362	-0.546681	-1.00547	0.0578994	-0.260686	-0.491452	0.397062	-0.207993	-0.255428	-0.727721	0.749799	0.353695	-0.642596	-1.08627	0.387099	-0.353998	0.665811	-0.454002	-0.795871	0.206653	-0.572951	-0.315628	-0.210321	-0.357771	-1.90253	0.0818279	-0.164458	0.144933	-0.739583	-0.761397	-1.05794	-0.0576033	0.595996	0.180217	-0.0232786	-0.28705	-0.251651	-1.03515	0.250356	0.335768	-0.231328	-0.481576
[SPTA1]	fEALkEPLATR	P02549	NonPhos	P02549->	|Spectrin alpha chain erythrocytic 1	NonPhos_isUniquetoGene	isUniquetoGene		|15|8|7|30.5	|4|3|1|2	-1.08815	-0.616742	-0.115414	-0.891786	-0.45013	0.901478	0.0790872	-0.592399	-0.208536	-0.457559	0.588253	-0.334876	-0.271017	-0.730989	-0.650037	0.617115	-0.437099	0.557954	0.269052	0.0305177	-0.0475203	-0.0128695	-0.394668	-1.09322	-0.900341	-1.48688	0.350545	1.07817	-0.398766	-0.505752	-0.689242	0.0727372	0.171286	-0.133794	-0.316467	-0.8889	0.396206	-0.0583529	0.357206	0.891229	0.443143	-0.621065	0.0756963	0.701541	-0.826392
[PPIA]	fEDENFILk	P62937	NonPhos	P62937->	Peptidyl prolyl cis trans isomerase A	NonPhos_isUniquetoGene	isUniquetoGene		18|36|24|25|27	4|5|6	0.646941	0.168311	-0.266213	0.347385	0.838338	-0.401118	0.176365	0.21415	-0.4745	-0.0166006	0.285812	0.279868	0.312342	0.722341	0.298953	0.529867	-1.41082	0.0687333	-0.460686	0.0413966	0.279026	-0.568197	0.415495	0.20614	0.775783	-0.232427	-0.0797015	-0.303047	-0.01688	-0.332036	0.566831	0.404754	-0.217447	-0.00998238	0.235878	-0.379278	0.835503	-0.0225417	-0.291457	-0.0208705	0.0513768	-0.552284	-0.0198526	-0.69433	0.523466
[VTN]	fEDGVLDPDYPR	P04004	NonPhos	P04004->	Vitronectin	NonPhos_isUniquetoGene	isUniquetoGene		42.5|42|33|35|25	2|6|4|7	-0.259923	-0.129868	0.10724	0.663103	0.489627	-0.411465	0.24866	-0.790519	0.362699	-0.035026	0.208743	-0.153477	0.0656869	-0.0200914	-0.0534888	0.198759	-0.415356	0.470993	-0.146598	-0.136131	0.17433	-0.138805	0.297379	0.124119	0.0692766	-0.234167	-0.0886855	0.184273	-0.313365	-0.180634	-0.339171	0.21718	0.0712629	-0.184147	-0.0145679	-0.513033	0.325974	-0.000527135	-0.507862	-0.173206	0.448294	-0.120635	0.591161	-0.552827	0.200403
[PDIA3]	fEDkTVAYTEQk	P30101	NonPhos	P30101->	Protein disulfide isomerase A3	NonPhos_isUniquetoGene	isUniquetoGene		51|31|29|10|7	1|2	-0.0763287	-0.0412952	-0.166165	0.370041	-0.255035	-0.630322	-0.0195739	-0.261822	-0.558405	0.329053	0.232116	0.254665	-0.607258	0.6179	0.327336	-0.477233	-0.0337589	0.0770435	-0.00301985	0.24013	-1.51647	-0.319057	0.0300523	-0.212349	-0.240504	-0.34696	-0.786067	-1.19309	-0.0259565	-0.399818	0.0243516	-0.391952	-0.331753	-0.442052	0.329358	0.490279	0.0287198	-0.230817	0.126161	-0.449315	-0.365739	-0.0443395	-0.0846062	-0.257528	0.205927
[ATP5J]	fEDPkFEVIEkPQA	P18859	NonPhos	P18859->	ATP synthase coupling factor 6 mitochondrial	NonPhos_isUniquetoGene	isUniquetoGene		10|4|5|19	7|4|5|3	0.044167	-0.740872	0.213253	0.273879	0.705218	-2.28806	0.939647	-0.669455	-0.485822	0.48667	-0.642742	1.28769	-0.655206	0.740624	1.26117	0.209015	-1.59338	-0.412802	-1.3587	0.435814	-0.0504052	-1.8635	1.04691	-1.22589	0.760311	-0.566712	-1.0257	-1.78849	-0.546701	-0.543095	-0.216685	0.48312	-0.260081	-0.632171	0.957393	-0.317243	0.701254	-0.86558	0.148167	-0.561832	-1.36851	-0.643445	0.438348	-2.03284	0.851915
[GLO1]	fEELGVk	Q04760-2	NonPhos	Q04760-2->	Isoform 2 of Lactoylglutathione lyase	NonPhos_isUniquetoGene	isUniquetoGene		16|15|30|43.5|40.5	3|1|2	0.757308	0.416396	-1.13652	0.19693	0.68759	0.726979	-0.44357	0.0709663	-0.315938	-0.153641	0.386263	-0.145433	-0.393968	0.433466	-0.697967	-0.310605	-0.667742	1.12855	-0.167151	0.17479	-0.111902	0.428804	0.734621	-0.341781	0.260649	-0.348051	0.0859939	0.511481	0.0546765	-0.511719	0.355834	-0.247509	-0.0225584	0.0164842	-0.360768	-0.889805	1.17275	-0.115486	-0.917221	-0.264913	0.604648	-0.152369	0.797371	-0.126388	0.206195
[HSPA5]	fEELNMDLFR	P11021	NonPhos	P11021->	78 kDa glucose regulated protein	NonPhos_isUniquetoGene	isUniquetoGene		22|57|43|38	3|1	0.27385	-0.367504	0.0148241	0.032083	-0.384067	0.328162	0.424338	-0.187615	-0.366556	-0.0954012	0.408924	-0.314724	-0.221609	0.212078	-0.252158	0.181172	-0.483475	0.426564	-0.269821	0.351224	0.302495	0.0761859	0.406173	-0.787056	-0.145504	-0.301731	-0.163451	0.362534	-0.0415305	-0.332706	-0.235518	0.223505	-0.26342	-0.286458	-0.264737	-0.038884	0.160307	-0.101622	0.145842	0.182764	0.432972	-0.233852	0.351956	-0.534411	0.225845
[FABP5]	fEETTADGR	Q01469	NonPhos	Q01469->	Fatty acid binding protein epidermal	NonPhos_isUniquetoGene	isUniquetoGene		16|50|12|13.5|32.5	3|4|2	0.831867	0.35512	0.0817233	0.397404	0.793323	-1.46168	0.199516	0.440212	-0.281656	0.619847	-0.466981	0.774443	-1.05599	0.259142	1.18402	-0.279045	-0.641475	-0.438654	-0.0379405	-0.489955	-0.0209289	-0.874565	0.253456	-0.721408	0.509056	0.0194782	-1.83935	-0.456841	0.315294	0.040407	-1.06077	-0.0583078	-0.0143061	-0.381	0.184463	-0.207531	-0.196182	-0.126541	0.0833237	-0.231289	-0.592232	-0.0168135	-0.125288	-0.744436	-0.640148
[FABP5]	fEETTADGRk	Q01469	NonPhos	Q01469->	Fatty acid binding protein epidermal	NonPhos_isUniquetoGene	isUniquetoGene		11|7|0|9	2|3	1.091	0.534451	-0.0220588	-0.00615543	1.20934	-1.53662	0.307536	0.364255	-0.944151	0.3851	-1.28218	0.91378	-1.57813	0.414876	1.53141	-0.255794	-1.33028	-0.555864	-0.628452	-0.18348	0.144763	-1.66838	0.309007	-1.26756	0.217132	-0.0879842	-1.21833	-1.23968	-0.485272	-0.397571	-0.885444	-0.239333	-1.34176	-1.95907	0.235756	-0.281162	0.229866	-0.119613	-0.216035	-0.39072	-1.00669	-0.535187	-0.66289	-1.02242	0.434591
[BOLA2]	fEGkPLLQR	Q9H3K6	NonPhos	Q9H3K6->	BolA like protein 2	NonPhos_isUniquetoGene	isUniquetoGene		9|6|16.5|24|12	3|2|1	-0.108366	-0.0731318	0.0526776	0.149835	-0.372749	0.606709	0.839985	-0.233536	-0.300213	-0.0116081	-0.355808	0.679308	0.15564	-0.0145659	-0.0312859	0.357027	0.208469	-0.0125151	0.191562	-0.086932	0.508902	0.394981	0.201882	-0.369395	0.273103	0.336308	-0.120833	0.58436	0.341426	-0.338823	-0.0443211	0.282377	0.488348	0.123192	0.305579	-0.275533	0.519985	0.0351952	0.0616809	-0.107492	0.678265	-0.220677	-0.347922	0.215605	0.586134
[CD59]	fEHcNFNDVTTR	P13987	NonPhos	P13987->	CD59 glycoprotein	NonPhos_isUniquetoGene	isUniquetoGene		36|42|4.5|8.5|13.5	2|4	-0.54423	0.151977	-0.234228	0.502043	-0.150967	0.412924	-0.0962068	1.02819	-0.212551	-0.260864	0.158755	0.775447	0.537549	-0.0201494	-0.2405	0.252387	0.338861	0.492697	0.0233199	-0.341008	0.323011	0.191203	-0.316829	0.927122	-0.0673822	0.67725	-0.00408064	0.453685	0.704657	-0.398544	0.195066	-0.404077	0.503024	0.120392	-0.174075	0.0358368	-0.847409	0.13364	-0.0556771	-0.218091	-0.0131307	-0.296426	-0.458283	0.141292	0.0317708
[SPTBN1]	fESLEPEMNNQASR	Q01082	NonPhos	Q01082->	Spectrin beta chain non erythrocytic 1	NonPhos_isUniquetoGene	isUniquetoGene		18|31|46|16|71	1|4|2	0.415781	-1.46001	-0.685808	-0.462127	-0.226637	-1.01544	0.0414425	-0.529337	-0.251027	-0.681799	0.179923	-1.39612	-1.90148	-0.207939	-0.20258	-0.758565	-0.796295	-0.605438	-0.231779	-0.809425	-0.264115	-0.130279	-0.218151	-0.385358	0.00119205	-0.906076	-0.176449	0.650623	-0.584464	-0.0821547	-0.137676	0.657562	0.467453	0.170298	-0.214851	0.151084	-0.162718	-0.374677	-0.892889	-0.198143	0.112463	0.162015	-0.100972	0.308488	-0.782515
[PNP]	fEVGDIMLIR	P00491	NonPhos	P00491->	Purine nucleoside phosphorylase	NonPhos_isUniquetoGene	isUniquetoGene		22.5|27|37|56|42.5	2|3|4	-0.735407	0.188518	0.137037	0.341859	0.303432	-0.594889	-0.219736	-0.213779	0.461897	-0.438837	-0.582402	-0.683161	0.594187	0.209952	-0.136053	0.595582	-1.10289	-0.219915	0.0861224	0.170612	-0.412221	-0.399242	-0.634717	-0.210247	-0.0627839	0.464097	0.251449	0.556167	0.0477764	-0.971937	0.178786	0.331334	-0.327788	0.219046	0.148861	-1.21757	0.151715	0.353937	-0.244573	0.0208569	0.339155	-0.263118	-0.956697	0.109476	-0.407617
[PEPD]	fEVNNTILHPEIVEcR	P12955	NonPhos	P12955->	Xaa Pro dipeptidase	NonPhos_isUniquetoGene	isUniquetoGene		3.5|0|11.5|34	4|5|3	-0.341403	-0.247545	-0.00621293	0.0204979	-0.216345	-0.0714879	0.272231	-0.484563	0.0839224	-0.0779406	0.125998	0.209148	0.594526	0.426385	-0.0078999	0.0652862	-0.378297	-0.655256	0.158054	-0.0169785	-0.669604	-0.165088	-0.121818	-0.112218	0.476641	0.154615	0.288089	-0.489914	0.133421	-0.72832	-0.160152	0.584957	0.391532	-0.155311	0.458256	-0.254173	-0.393445	0.0635578	0.11033	-1.42086	0.113391	-0.616177	-0.10106	-0.676289	0.102058
[A2M]	fEVQVTVPk	P01023	NonPhos	P01023->	Alpha 2 macroglobulin	NonPhos_isUniquetoGene	isUniquetoGene		41|45.5|37|65.5|34.5	7|4|6	-0.342686	-0.100499	-1.32111	-0.215404	0.748914	-0.375489	-1.10856	0.197776	-0.140487	-0.375578	0.113495	-0.734759	-0.77887	-0.240785	-0.483144	0.277937	0.579311	-0.203096	0.0104346	-0.922331	0.113565	0.421977	-0.113255	0.394837	0.235891	0.164281	0.125584	1.04782	-0.0254829	0.0788316	-1.14481	0.54105	0.780236	0.672057	0.0906986	-1.05611	0.00476025	0.149596	-0.74031	-0.236715	0.366006	-0.591872	-0.408703	0.641214	-0.764546
[HBB]	fFE[p]sFGDLSTPDAVMGNPk	P68871	Phos	P68871->[p]S45	Hemoglobin subunit beta	Phos_isUniquetoGene	isUniquetoGene	1	4|17|26|44.5|12	4|2|1	-0.676371	-0.694057	-0.127834	0.924181	0.512514	0.173756	0.563675	-0.59389	-0.0028198	0.576973	-0.790807	0.249332	0.247733	-0.423502	0.200308	1.58197	0.223305	1.0241	0.736625	0.388347	0.407406	0.87354	0.618935	-0.662504	0.526547	-0.306933	0.452466	0.694131	-0.0754744	-0.233259	-0.60805	-0.0797524	0.713005	0.589743	0.00323105	-2.37948	0.457982	0.110855	-0.00945261	0.329656	0.341018	-0.0219318	0.685702	0.0794972	0.181185
[ACADVL]	fFEEVNDPAkNDALEmVEETTWQGLk	P49748-2	NonPhos	P49748-2->|	Isoform 2 of Very long chain specific acyl CoA dehydrogenase mitochondrial |	NonPhos_isUniquetoGene	isUniquetoGene		14.5||21|16	4||3	0.279044	0.80336	0.198179	1.77182	0.0533168	2.06364	0.477522	0.937232	0.619939	0.366645	0.748528	0.0453212	0.724216	0.958264	1.44373	0.452749	1.4708	0.0717341	1.05195	1.31084	0.687462	0.472465	1.02987	1.08236	0.655066	0.626142	1.42047	2.23193	0.26692	0.234852	1.74691	0.761642	0.0905194	1.02175	0.239965	0.899373	0.0512474	0.117832	0.574557	0.0790899	0.0614284	0.479616	0.261522	1.25054	0.219737
[OTUB1]	fFEHFIEGGR	Q96FW1	NonPhos	Q96FW1->	Ubiquitin thioesterase OTUB1	NonPhos_isUniquetoGene	isUniquetoGene		38|37.5|14.5|36|6	3|4	-0.48002	0.908756	-0.516787	-0.0481688	0.0196667	-0.0101563	-0.269518	0.369955	-0.398603	-0.259162	0.19737	-0.225443	-0.728937	0.274794	-0.813863	0.910653	-0.416303	0.154049	0.324812	-0.0494793	0.0704347	0.312065	-0.23757	0.535788	-0.427393	-0.480701	0.142267	0.321619	0.0968161	0.0439154	-0.463808	0.207979	0.0851804	0.23141	-0.36199	0.213169	0.184969	0.273293	-0.38068	0.481849	0.861259	0.0996531	0.386601	1.26809	-0.459342
[HBD]	fFESFGDLSSPDAVmGnPk	P02042	NonPhos	P02042->|	Hemoglobin subunit delta |	NonPhos_isUniquetoGene	isUniquetoGene		38.5|33|0||23	2|3|	0.579418	0.396509	0.138327	0.406439	0.543329	0.956237	0.812406	0.461927	0.332383	0.263867	0.0813213	0.169725	0.34795	0.0549044	0.293633	0.749871	0.108655	0.283409	0.254986	0.248067	0.36374	0.0193947	0.226871	0.977087	0.258243	0.133988	0.669887	0.44851	0.0481262	0.331573	0.125611	0.641761	0.666846	0.0612313	0.527028	1.5949	1.15616	0.379096	0.217269	0.204911	0.776183	0.608974	0.148503	0.428257	0.037772
[HBB]	fFESFGDLSTPDAVmGnPk	P68871	NonPhos	P68871->	Hemoglobin subunit beta	NonPhos_isUniquetoGene	isUniquetoGene		12|20|21|29.5|22.5	35|24|21|36|44	0.602095	0.559598	0.0592636	0.176031	0.115614	0.624134	0.726439	0.721379	0.00827088	0.0385859	0.0263853	0.142123	0.178349	0.0565097	0.0898653	0.710522	0.0924684	0.506826	0.104597	0.194312	0.408581	0.143894	0.150267	0.774578	0.187961	0.113737	0.142793	0.680945	0.304287	0.514686	0.214749	0.465782	0.419387	0.0446074	0.480813	1.57435	0.696675	0.00943977	0.351854	0.596498	0.537928	0.647178	0.560385	0.0178253	0.102185
[HBB]	fFESFGDLSTPDAVmGNPkVk	P68871	NonPhos	P68871->	Hemoglobin subunit beta	NonPhos_isUniquetoGene	isUniquetoGene		5|6|8|16	13|14|9|8|21	0.771405	1.16697	0.235982	0.331087	0.135001	0.208139	1.29202	1.21838	0.376306	0.387964	0.383258	0.0113664	0.365949	0.0731723	0.38686	1.27604	0.0594224	0.00892937	0.205313	0.207684	0.0802644	0.951115	0.108323	1.14179	0.350705	1.41344	0.31844	0.775943	0.200746	1.20399	0.791142	1.32134	0.36186	0.174565	1.09429	1.52933	1.2234	0.00290787	0.928142	0.292346	1.14511	0.289147	0.863135	0.273108	0.342034
[SAA1]	fFGHGAEDSLADQAANEWGR	P0DJI8	NonPhos	P0DJI8->|	Serum amyloid A 1 protein |	NonPhos_isUniquetoGene	isUniquetoGene		22.5|13|10|7.5|	4|3|2|	-0.32083	-0.202364	-1.018	0.736631	-0.48713	0.390711	0.0898862	-1.16225	-0.152253	0.766141	0.577975	-0.103856	-0.422436	0.0368144	0.287348	0.831849	-1.48863	0.265837	-0.914874	0.0984023	0.544912	-0.872385	1.90294	-1.84193	0.371624	-0.693723	-0.404112	-0.0159034	-0.106548	-0.446921	-0.824084	1.33145	0.845201	-0.836509	0.781796	-0.893509	0.656209	0.361062	0.439149	0.649787	0.244688	-1.98809	0.119069	-0.268127	0.237133
[KCTD12]	fFIDRDGFLFR	Q96CX2	NonPhos	Q96CX2->	BTB/POZ domain containing protein KCTD12	NonPhos_isUniquetoGene	isUniquetoGene		0|5.5|7|26.5|34.5	3|2|4	0.549929	0.741101	-1.2081	-1.27447	0.267956	-0.0269034	-0.829021	1.23154	-0.568653	-1.03238	0.157116	-0.503621	-0.781925	-0.596379	-1.46702	-1.08428	-1.01821	-0.410008	-0.417091	-0.20491	-0.260999	0.748888	-2.69989	0.7273	-1.18404	0.483624	-0.271309	1.0272	-0.000646014	-0.465235	0.479632	-1.01368	0.0958776	-0.549651	-1.30063	0.898973	-1.40434	0.672263	-0.745815	-0.617063	-0.840633	0.940581	-0.838235	1.72271	-1.46819
[KCTD12]	fFLDRDGFLFR	Q96CX2	NonPhos	Q96CX2->	BTB/POZ domain containing protein KCTD12	NonPhos_isUniquetoGene	isUniquetoGene		0|5.5|7|26.5|34.5	3|2|4	0.550916	0.742106	-1.2062	-1.27321	0.269166	-0.0268227	-0.829613	1.23097	-0.569293	-1.03202	0.158678	-0.502372	-0.781434	-0.595417	-1.46539	-1.08338	-1.01698	-0.410133	-0.41589	-0.203698	-0.25982	0.747238	-2.6852	0.725805	-1.18362	0.483914	-0.270027	1.02709	0.000242858	-0.464245	0.480498	-1.01303	0.096787	-0.548479	-1.29999	0.899329	-1.40523	0.672286	-0.746381	-0.61585	-0.839382	0.941272	-0.837919	1.7242	-1.46654
[LAMP1]	fFLQGIQLNTILPDARDPAFk	P11279	NonPhos	P11279->	Lysosome associated membrane glycoprotein 1	NonPhos_isUniquetoGene	isUniquetoGene		5.5|8.5|3.5|5|6.5	14|10|12|8	-0.047663	-0.36116	-0.234692	-0.088307	0.481554	-0.735191	0.639569	-0.249731	-0.786642	-0.0034625	0.0713377	-0.20651	-0.24231	0.493991	0.0883364	0.693831	-0.858425	0.308055	-0.222747	0.243301	0.274883	-0.166329	0.240358	-0.444839	0.0348438	-0.338518	0.0275699	0.328971	-0.055691	-0.929367	0.000475743	0.413605	0.0522193	-0.237841	0.438327	-0.187732	0.273959	0.0764349	0.383465	0.294165	0.33895	-0.25213	0.377415	-0.400408	0.305309
[TMEM43]	fFLSSGLIDkVDNFk	Q9BTV4	NonPhos	Q9BTV4->	Transmembrane protein 43	NonPhos_isUniquetoGene	isUniquetoGene		23|2.5|12|40.5|3	2|4|9|6|3	-0.966251	-0.353744	-1.58016	-0.741567	-0.861906	-0.469119	-0.3628	0.950308	-0.576167	-0.679111	-0.961502	-0.412068	-0.759724	-1.3884	-0.79894	0.766673	0.531259	-1.13877	0.0668904	-0.738066	-0.35112	-0.0263466	-1.75193	0.544184	-0.752371	-1.18198	0.113668	1.21226	-0.217842	-0.35727	-0.658534	-0.544705	0.187997	0.258903	-1.15875	0.2385	-1.07011	-0.252003	-1.21137	-0.215714	-0.230997	0.563835	-1.81325	1.13031	-0.763389
[DDT]	fFPLESWQIGk	P30046	NonPhos	P30046->	D dopachrome decarboxylase	NonPhos_isUniquetoGene	isUniquetoGene		7.5|4|23|12|7	14|11|12|9|13	0.023315	-0.160355	0.246523	0.0764309	0.583661	-1.66731	0.467263	0.516205	0.0727734	-0.516895	-1.60076	0.822012	-0.230665	0.428923	1.0939	0.390495	-0.935775	-1.05239	-0.371908	0.062856	-0.270886	-1.55252	-0.381837	-0.659723	0.568915	0.41655	-0.66171	0.103289	-0.321711	-0.843555	-0.458534	0.653163	-0.369848	-0.214525	0.801213	-0.662936	-0.250628	0.194406	-0.0693493	-0.664779	0.217607	-0.244342	-1.34751	-0.482433	-0.063638
[LTF]	fFSAScVPGADkGQFPNLcR	P02788	NonPhos	P02788->	Lactotransferrin	NonPhos_isUniquetoGene	isUniquetoGene		31|13|0|17|15.5	2|3|6|4	0.061057	0.214405	-0.0510824	0.254203	-0.00126231	-0.0527865	0.482707	0.457662	0.513047	-0.36436	0.812849	-0.694241	-0.0864425	0.508373	-0.796144	1.3346	-0.824839	0.47989	-0.186767	0.707832	-0.104582	-0.271158	-1.37085	-0.892414	-0.0145013	0.481488	-0.00643732	0.0286185	-0.216003	0.184443	-1.14021	0.122664	-0.156545	-0.51087	0.386069	-0.451896	0.311136	0.152876	0.656936	0.426675	-0.236171	-0.36536	1.02555	0.0539364	-0.662392
[TPI1]	fFVGGNWk	P60174-1	NonPhos	P60174-1->	Isoform 2 of Triosephosphate isomerase	NonPhos_isUniquetoGene	isUniquetoGene		23|11.5|41|0|44	4|6	-0.133653	-0.541697	-0.121442	0.313018	0.216008	-0.795707	0.155796	-0.675486	-0.377668	-0.0348068	-0.461505	0.730102	-0.205611	0.486423	0.870965	0.191189	-0.721796	-0.131211	-0.126311	0.122565	-0.355264	0.121733	0.451919	-0.654061	0.0884642	-0.189749	-0.964523	-0.595537	-0.345261	-0.488645	-0.0675111	0.248088	-0.14692	-0.577371	0.45022	-0.672112	0.213241	-0.54738	-0.113047	-0.153879	0.00830018	-0.447357	-0.489759	-1.14929	0.491758
[CPPED1]	fFVLcGDLIHAMPGkPWR	Q9BRF8	NonPhos	Q9BRF8->	Serine/threonine protein phosphatase CPPED1	NonPhos_isUniquetoGene	isUniquetoGene		30|34|60|59|39.5	1|3|2	-0.281475	-0.601583	-0.195144	-0.194318	-0.0466524	-1.13402	-1.03022	0.69806	-0.00567196	-0.279586	-0.793013	-0.487528	-1.24901	0.120759	-0.236788	-0.348737	-0.651401	-0.640714	-0.319928	-0.734869	-0.309548	0.00618026	-0.284019	-0.118741	0.143349	-0.126697	0.113735	-0.346782	-0.307501	0.472626	0.205832	0.364072	-0.329705	0.0741696	-0.0238639	0.210175	-1.06905	0.026976	-0.702369	-0.698601	-0.165698	-0.184815	-0.395346	-0.421641	-0.115171
[AHNAK]	fG[p]tFGGLGSk	Q09666	Phos	Q09666->[p]T5824|	Neuroblast differentiation associated protein AHNAK |	Phos_isUniquetoGene	isUniquetoGene	1	19|12|5|12.5|	1|4|12|	-0.879425	0.697349	-0.157579	0.714755	0.894398	-0.923153	0.77853	-0.52022	-0.17874	0.952799	-0.947224	1.75452	0.0184095	-0.0607228	0.384874	1.42064	0.996346	0.25368	-0.415658	2.18537	-0.0985677	-0.562609	1.0641	-0.541144	0.400544	-0.618338	-0.273994	1.00409	0.0511899	-0.572341	-0.495596	0.553752	-0.170292	-0.0641552	0.378935	-0.453059	1.22668	0.713408	0.238862	1.07102	-0.183282	0.0628283	0.714011	0.63577	0.0435868
[EHD2]	fGAFHSPALEDADFDGkPMVLVAGQYSTGk	Q9NZN4	NonPhos	Q9NZN4->	EH domain containing protein 2	NonPhos_isUniquetoGene	isUniquetoGene		10|18.5|8.5|16	5|6|3	0.693334	0.966495	-0.399767	0.0174228	-0.200045	-0.16716	0.129518	0.522016	-0.596526	-0.136914	-0.0960074	-0.521238	-0.688846	-0.452218	-0.406279	-0.102914	-1.42023	-0.185863	-0.265072	0.856628	-0.469415	-0.430425	-0.275398	-0.0432549	-0.173626	-0.71301	-0.395796	-0.00129084	0.127058	-0.386831	-0.0201461	-0.151621	-0.824273	-0.769989	-0.987411	0.54006	-0.5348	-0.176336	-0.0397752	0.566485	-0.0592771	0.0844035	-0.0541251	0.765056	-0.347504
[SORBS1]	fGDLLnIDDTAk	Q9BX66-8	NonPhos	Q9BX66-8->|	Isoform 8 of Sorbin and SH3 domain containing protein 1 |	NonPhos_isUniquetoGene	isUniquetoGene		54|74||0	1|	0.69802	0.0445606	0.149727	0.26808	0.210843	0.59959	0.0452375	0.0712511	0.280958	0.315623	0.286026	0.488736	0.247708	0.319237	0.25559	0.739889	0.688086	0.185452	0.835142	0.188162	0.0868253	0.554352	0.0687808	0.344636	0.517934	1.32944	0.592118	0.227221	0.325369	0.238551	0.0406442	0.0538917	0.420439	0.826481	0.121573	0.718906	0.15753	0.124258	0.205704	0.138573	0.171793	0.558971	0.0684443	0.679545	0.098521
[SORBS1]	fGDLLNIDDTAkR	Q9BX66-8	NonPhos	Q9BX66-8->	Isoform 8 of Sorbin and SH3 domain containing protein 1	NonPhos_isUniquetoGene	isUniquetoGene		4|7.5|10|25|16	3|4|6	0.729868	0.0325039	0.0400679	0.0460674	0.298071	-0.0476082	0.312147	-0.494233	-0.169693	-0.136259	-0.157485	-0.0208099	-0.402742	0.594532	-0.0258894	-0.139476	-0.691084	0.17936	-0.605855	0.145884	0.277253	-0.509112	0.811062	-0.956834	0.228875	-0.809408	-0.145313	-0.122574	-0.25005	-0.378868	-0.0667475	0.310343	-0.776636	-1.1917	0.381173	0.314911	0.811062	-0.305223	0.119024	0.31431	0.20425	0.14004	0.0588801	-0.760149	0.905061
[PNP]	fGDRFPAMSDAYDR	P00491	NonPhos	P00491->	|Purine nucleoside phosphorylase	NonPhos_isUniquetoGene	isUniquetoGene		|10|25.5|22|9.5	|3|4	0.201473	0.321336	0.0245605	0.325304	0.418712	-0.442272	-0.376504	0.161485	0.420974	-0.173503	-0.0794476	-1.07557	0.633985	0.144443	-0.880411	0.280261	-0.601059	-0.019959	0.513795	0.267906	-0.683229	-0.479746	-0.453659	-0.25026	-0.0609295	1.26431	0.420319	1.31412	0.448808	-0.998366	-0.752102	0.356665	0.171942	0.513795	0.351988	-1.28288	0.167975	0.692783	0.100068	-0.543213	0.170762	0.0603808	-1.04209	0.519764	-0.157138
[HADHA]	fGELVMTk	P40939	NonPhos	P40939->|	Trifunctional enzyme subunit alpha mitochondrial |	NonPhos_isUniquetoGene	isUniquetoGene		54|39|44.5|36|	1|2|3|	0.110599	0.909874	-0.768909	-0.666698	-0.520266	-0.444636	-0.388488	0.929005	-0.407695	-0.158698	0.0766239	-0.0997733	-0.575311	-0.32365	-0.424127	-0.199066	-0.46008	-0.699238	0.0953118	0.709118	-0.859164	-0.233742	-0.409929	-0.0531214	-0.429169	-0.444973	-0.227621	0.28886	-0.0588731	-0.0113002	-0.923839	0.147324	0.195848	-0.0406581	-0.52779	0.567294	-0.536458	0.181291	-0.76835	0.102418	-0.584374	0.0780796	-0.647604	0.588683	-0.524164
[HNRNPDL]	fGEVVDcTIkTDPVTGR	O14979-3	NonPhos	O14979-3->	Isoform 3 of Heterogeneous nuclear ribonucleoprotein D like	NonPhos_isUniquetoGene	isUniquetoGene		4.5|20|12|10|13.5	2|3|4	-0.361154	-0.82396	0.0420288	-0.0633792	-0.144532	-0.135731	-0.189541	-0.412833	-0.449802	-0.450506	0.0467923	0.656207	-0.0859008	-0.156977	-0.267018	-0.136849	0.168621	-0.116189	-0.558578	-0.475446	-0.486377	-0.105456	0.0523973	-0.882504	-0.512893	0.0771413	-0.733412	-0.578111	-0.293471	-0.377827	0.0960268	-0.763897	-1.0293	-0.63128	0.0490888	-0.478443	0.0416802	-0.867017	-0.111601	-0.456231	-0.723638	-0.828137	-0.217169	-1.25912	0.31092
[HNRNPD]	fGEVVDcTLkLDPITGR	Q14103	NonPhos	Q14103->	Heterogeneous nuclear ribonucleoprotein D0	NonPhos_isUniquetoGene	isUniquetoGene		21|13.5|23|20	1|2|3	0.116752	-0.529567	-0.824008	-0.657917	-0.525054	0.476825	-0.63712	0.0648296	-1.49333	-0.27629	0.0450725	0.883123	-0.11643	-0.00625659	-0.469777	-0.205089	0.236542	0.104194	0.28246	-0.284231	-0.675429	0.968605	0.146691	-0.1922	-0.569167	0.062627	-0.427103	-0.755753	-0.209617	-0.0210101	0.585633	-1.28894	-0.204724	-0.101974	-0.673392	0.149505	0.0289435	-0.610984	-0.284637	-0.586291	-0.338007	-0.803173	-0.153924	-0.201515	-0.0749249
[FN1]	fGFcPMAAHEEIcTTNEGVMYR	P02751-5	NonPhos	P02751-5->	Isoform 5 of Fibronectin	NonPhos_isUniquetoGene	isUniquetoGene		6.5|0|3|13|12	2|3|5	-0.536122	-1.20756	0.182149	0.08071	-1.12272	0.40764	0.871498	-1.04866	-0.227892	0.207005	0.0337901	0.075121	1.61517	-1.89517	-0.392586	-0.218539	1.90091	-0.0785373	1.00433	-1.31743	1.00433	0.356034	0.204809	0.101414	0.284926	0.806869	0.323252	0.40421	0.515321	0.991437	0.904918	-0.467744	0.26322	0.811795	-0.606685	0.480721	0.238503	-0.583503	0.830485	-0.629851	-0.3675	0.0090784	-0.293689	0.156915	-0.358923
[CPA3]	fGFLLPESR	P15088	NonPhos	P15088->	Mast cell carboxypeptidase A	NonPhos_isUniquetoGene	isUniquetoGene		21.5|30.5|32.5|24|29	2|4	-0.674569	-0.42429	0.41918	-0.106201	0.572289	0.539499	0.706945	-0.146059	0.664376	0.370771	-0.201363	-0.532358	0.181815	0.739802	0.32041	0.822091	1.24502	-0.0209566	0.0147559	0.478746	-0.189358	0.21203	-0.0705961	-0.468181	-0.0268072	0.736957	0.184161	0.0769917	0.0384262	0.429312	0.456916	0.00525215	0.295372	0.154379	0.0595842	0.600327	0.0196342	0.307654	0.898216	0.784732	-0.411568	1.2195	-0.0836437	0.257075	0.163831
[COL5A1]	fGGGGDAGSkGPmVSAQESQAQAILQQAR	P20908	NonPhos	P20908->	Collagen alpha 1V chain	NonPhos_isUniquetoGene	isUniquetoGene		9|36|17|9.5|36.5	2|5|4	-0.162319	-0.404625	0.521564	0.411879	-1.23871	-1.06354	0.10866	-0.397555	0.632221	-0.704511	-0.0433891	0.116654	0.512007	-0.0416867	0.135027	-0.684201	0.739419	0.269056	-0.0196068	-0.0979826	1.1086	-0.0752067	-0.443899	0.694852	1.38444	0.788876	-0.740446	0.803707	-0.768866	0.196723	-0.0596047	-0.262304	0.712675	0.766488	0.97843	-0.1759	-0.0379793	-0.574067	0.762635	-0.00230864	-0.054368	-0.0752877	0.432335	-0.719122	0.119535
[RPIA]	fGGVVELR	P49247	NonPhos	P49247->	Ribose 5 phosphate isomerase	NonPhos_isUniquetoGene	isUniquetoGene		0|22|48|19.5|9	1|2	-0.301224	-0.695937	-0.0562396	-0.0376875	0.431058	0.448146	0.716016	-0.903307	0.489665	0.186937	-0.400649	0.574944	-0.0203071	-0.354186	0.357138	0.637032	-0.0983028	0.751335	-0.086803	0.510802	0.27551	-0.543374	0.681561	-0.999568	-0.0221971	-0.510461	-0.0249702	0.649763	-0.241478	-0.509459	-0.256214	0.501053	0.296902	-0.26996	0.46161	-0.954271	0.978297	-0.116956	0.476072	0.416449	1.00383	-0.445476	0.808699	-0.187757	0.275993
[PURA]	fGHTFck	Q00577	NonPhos	Q00577->|	Transcriptional activator protein Pur alpha |	NonPhos_isUniquetoGene	isUniquetoGene		16|18|19.5|23|	1|2|	0.413152	-0.0586867	-0.98398	-0.72104	-1.3381	0.805955	-1.08575	0.851897	0.146874	-0.324266	-0.228153	-0.501314	0.114844	-0.317241	-0.636444	-0.44277	-0.112739	-0.29736	0.549539	0.319976	-0.0574022	0.839396	-0.648063	0.658774	-0.685276	0.395534	0.599996	0.407644	0.0749515	0.406184	0.814215	0.141161	0.60672	0.701731	-1.1509	0.969954	-0.758963	0.608774	-0.533221	0.433336	-0.418865	0.80872	-0.156308	0.667826	-0.481744
[ACADVL]	fGMAAALAGTMR	P49748-2	NonPhos	P49748-2->	Isoform 2 of Very long chain specific acyl CoA dehydrogenase mitochondrial	NonPhos_isUniquetoGene	isUniquetoGene		18.5|0|15|11.5|20.5	6|5	0.131785	-0.274984	0.474502	0.845845	0.708814	-0.568685	1.17366	-0.58348	0.0202693	0.588355	0.233459	1.17711	-0.35085	1.10603	1.02765	0.891553	-1.27577	1.05465	0.00691773	0.648251	0.382246	-1.0454	1.95714	-0.739248	0.35629	-0.0222011	0.0268644	-0.515382	0.162287	-0.100293	0.207345	1.6236	0.00839792	-0.0772891	1.09649	-0.201515	1.31232	0.313148	0.432657	0.54739	0.395399	-0.46159	0.709712	-0.236184	1.03811
[GRB2]	fGNDVQHFk	P62993	NonPhos	P62993->|	Growth factor receptor bound protein 2 |	NonPhos_isUniquetoGene	isUniquetoGene		15|6|13|19.5|	1|2|	0.413565	0.608046	-0.488524	0.396528	0.528217	-0.414083	0.363495	0.333949	-0.647185	-0.0215106	0.520306	-0.397089	-0.342063	0.12854	-0.147315	-0.394912	-0.604251	-0.0833792	-0.105672	-0.0520726	-1.03312	-0.418684	0.0719217	0.119538	-0.304864	0.280785	-0.244271	-0.112627	-0.0884906	-0.130346	-0.112875	-0.362348	-0.0319543	-0.132713	-0.691061	0.447342	-0.366906	0.107457	-0.620217	-0.337748	-0.845331	0.293093	-0.332636	0.206454	-0.238149
[ZYX]	fGPVVAPkPk	Q15942	NonPhos	Q15942->	Zyxin	NonPhos_isUniquetoGene	isUniquetoGene		37|16|22.5|18.5|14	2|4	-0.851787	-0.61673	0.0105244	0.727794	-0.0427364	-0.0827717	0.592211	-0.539872	-0.900902	0.139524	0.725377	-0.474606	0.594297	-0.207365	0.543487	-0.134766	-0.118915	0.367558	-0.767121	0.0911777	-0.0759939	-0.914843	0.535775	-0.735309	0.0982914	-0.019571	-0.604038	-1.1961	0.278753	-0.0304816	0.389349	0.0542825	-0.104369	-0.445032	0.350308	-0.760477	0.421717	-0.0984038	0.634773	-0.38127	-0.0658935	-0.422666	0.326224	-1.16974	-0.143929
[FGG]	fGSYcPTTcGIADFLSTYQTk	P02679-2	NonPhos	P02679-2->	Isoform Gamma A of Fibrinogen gamma chain	NonPhos_isUniquetoGene	isUniquetoGene		25|9|32|11|17	7|4|9|3|12	-1.22791	-1.15167	-0.549781	0.330956	-1.36249	0.0470069	-0.915952	-0.300569	-0.707939	-0.295746	-0.309968	-1.48942	-0.486595	-2.00506	-0.297937	0.401627	0.336963	-0.226159	-0.0877714	-0.103352	-0.607558	-0.523201	-0.655599	-0.0212319	-1.03264	-0.780343	-0.223935	0.338554	-0.257464	0.514636	-0.80447	-0.781975	0.0369958	0.00516421	-1.43231	-0.756025	-0.459947	-0.714597	0.332659	0.460314	0.388189	-0.68283	-0.522158	0.282681	-1.53304
[AHNAK]	fGTFGGLGSk	Q09666	NonPhos	Q09666->	Neuroblast differentiation associated protein AHNAK	NonPhos_isUniquetoGene	isUniquetoGene		22|26|29|24	2|1	-0.0401871	-0.350785	-0.142659	0.143267	-0.0799398	-0.25294	-0.27535	-0.338393	-0.525353	0.0154992	-0.0288281	-0.143269	-0.146029	0.0466591	0.241829	-0.308312	-0.572932	0.0181952	-0.191926	0.34527	-0.400446	-0.243447	0.47867	-0.377695	-0.0410708	-0.559249	-0.327947	-0.821175	-0.104858	-0.047313	-0.0892112	0.127842	-0.0146642	-0.440092	-0.39213	-0.103777	-0.296184	0.123075	0.0819643	-0.11688	-0.0925218	-0.0784473	0.432252	-0.500961	-0.473117
[SORBS3]	fGTFPGNYVAPV	O60504	NonPhos	O60504->	|Vinexin	NonPhos_isUniquetoGene	isUniquetoGene		|32|46|54|63	|1|2	0.180037	0.0426122	0.066277	0.0492034	0.313457	-0.772983	1.10115	-0.384184	-0.197219	-0.016912	0.258143	-0.679985	-0.384489	-0.484941	0.452788	0.215702	-0.199111	-0.116451	-0.261119	0.381356	-0.0931706	0.164834	-0.334719	-0.547284	0.347238	0.0738817	0.648336	1.22088	-0.0247925	-0.0174817	-0.503539	0.274747	0.260014	-0.259975	1.00224	-0.138718	0.0408767	0.0202986	0.35654	-0.665522	0.44298	-0.187871	-0.136214	-0.197958	-0.207507
[DNPH1]	fGTVLTEHVAAAELGAR	O43598-2	NonPhos	O43598-2->	Isoform 2 of 2' deoxynucleoside 5' phosphate N hydrolase 1	NonPhos_isUniquetoGene	isUniquetoGene		12|11|26.5|15	3|4	0.0939684	-0.0323526	0.0315786	-0.0766581	0.19137	0.191002	0.412987	-0.326545	0.0284919	-0.210624	-0.542246	1.49635	-0.0819575	-0.310061	-0.0533661	0.0150609	-0.599916	0.358202	-0.0321442	0.467044	0.0881342	-0.474283	0.0689437	-0.12078	0.485507	-0.805226	-0.244716	0.937672	0.0222753	-0.499403	-0.500682	0.674734	0.460096	-0.272809	0.387508	-0.442757	0.72676	-0.0478691	0.232984	-0.0280738	0.613704	-0.263987	-0.102158	0.09662	0.491067
[CTTN]	fGVEQDRMDk	Q14247	NonPhos	Q14247->	Src substrate cortactin	NonPhos_isUniquetoGene	isUniquetoGene		11|7|22.5|21	5|3|2|1	-0.211313	-0.645766	-0.0285064	0.357836	0.026314	-0.992057	0.255288	-0.86311	-0.550609	-0.23462	0.132484	-0.12232	0.0590375	-0.0235394	0.390932	-0.0371467	-0.621801	-0.130436	-0.503198	-0.181019	-0.464227	-0.756073	0.223451	-0.656758	-0.00854116	0.0805681	-1.18545	-1.18262	0.255619	-0.371078	-0.280045	0.15871	-0.709864	-0.910356	0.495152	-0.334612	0.199855	-0.390954	0.0327401	-0.476968	-0.122198	-0.56912	-0.313312	-1.55444	0.23323
[CTTN]	fGVQTDRQDk	Q14247	NonPhos	Q14247->	Src substrate cortactin	NonPhos_isUniquetoGene	isUniquetoGene		13|0|3|2.5	5|4|1|3|2	-0.535761	-0.747902	0.0985415	0.425882	-0.0830462	-1.03762	0.416576	-0.677323	-0.772456	-0.114788	0.163743	0.512863	0.0355952	0.297263	0.190839	-0.248229	-0.346583	-0.107222	-0.971058	-0.0562112	-0.120716	-0.888188	0.46179	-0.656795	0.124647	-0.157805	-1.7786	-1.45223	-0.063589	-0.703748	-0.52846	-0.120337	-0.279311	-0.891677	0.427486	-0.508297	-0.0680259	-0.445263	-0.185576	-0.568157	-0.446934	-0.550236	-0.265695	-1.39751	0.543813
[AHNAK]	fGVSTGR	Q09666	NonPhos	Q09666->	Neuroblast differentiation associated protein AHNAK	NonPhos_isUniquetoGene	isUniquetoGene		8|24.5|10|5|12	2|3|5|4	-0.015101	-0.682849	-0.205924	-0.0523873	0.0703958	-0.309862	0.292453	-0.711003	-0.371083	-0.050673	-0.0316642	0.457782	0.298151	0.341511	0.194276	0.160952	0.00880162	0.261237	-0.202286	0.284018	-0.141253	-0.157625	0.633307	-0.375214	0.171738	-0.666475	0.0109699	-0.585006	-0.22946	-0.334299	0.550244	-0.050812	-0.292898	-0.774733	0.553716	0.306043	0.551217	-0.188324	0.0599232	0.401132	-0.405247	-0.153912	0.481294	-0.992548	0.55973
[PGK1]	fHVEEEGkGk	P00558	NonPhos	P00558->	Phosphoglycerate kinase 1	NonPhos_isUniquetoGene	isUniquetoGene		11|8|18|17	4|3	-0.300352	1.35335	-0.507549	-0.514696	0.446591	-0.509382	-2.59149	0.848621	-0.106026	-0.17729	0.572296	-1.69433	-0.562063	0.5858	-0.856865	-1.16329	-0.931562	-0.436505	-0.344887	0.2948	-1.00692	-0.0607743	-0.90519	0.512602	-0.485225	-0.373241	-0.169368	0.147663	-0.0135337	-0.310927	0.39463	-0.550052	-1.16756	-0.122401	-1.79691	0.244915	-1.04196	0.765773	-0.730452	-0.580252	-0.941378	0.539894	-1.17418	0.503831	-1.62862
[PGK1]	fHVEEEGkGkDASGNk	P00558	NonPhos	P00558->	Phosphoglycerate kinase 1	NonPhos_isUniquetoGene	isUniquetoGene		21|7|11|19|42	4|3|2	-0.310967	1.0871	-0.707242	-0.459406	0.634345	0.491788	-3.0867	1.19542	-0.207573	-0.532387	0.883694	-1.69125	-0.444436	1.10216	-1.83971	-0.382863	-0.691788	-0.377967	-0.295538	0.251711	-1.03239	0.419588	-0.962311	0.652111	-0.594297	0.0317169	-0.244239	0.0909387	0.130344	-0.215943	0.381633	-0.544527	-1.2047	-0.20369	-1.75341	-0.384738	-1.15801	1.28761	-0.891471	-0.233497	-0.75432	0.383249	-0.789855	0.831459	-1.61628
[APOH]	fIcPLTGLWPINTLk	P02749	NonPhos	P02749->	Beta 2 glycoprotein 1	NonPhos_isUniquetoGene	isUniquetoGene		41.5|16.5|21.5|32.5	4|10|6|2	-0.167436	-0.34068	-0.591531	0.268426	-0.165755	0.625234	0.122952	-0.666493	-0.153843	-0.587888	-0.124939	0.245957	0.137691	0.483737	-1.3551	0.448165	0.372176	0.149722	-0.0350753	-0.144956	0.26201	0.520678	-0.12245	0.516398	0.104161	0.796549	-0.144504	0.665413	-0.831036	0.176475	-0.0886635	-0.113842	0.423618	-0.00305988	-0.0412724	-0.674021	0.455124	-0.331022	-0.249815	-0.184584	0.0113938	-0.0246172	0.392851	-0.0876459	0.509141
[TIMM8A]	fIDTSQFILNR	O60220	NonPhos	O60220->	Mitochondrial import inner membrane translocase subunit Tim8 A	NonPhos_isUniquetoGene	isUniquetoGene		9|36|6|19|14	4|5|6	0.157044	-1.31769	-0.0211388	-0.560438	0.343174	-0.442721	0.286282	-0.102799	-0.705808	0.170246	-0.770381	0.63176	-0.229859	-0.480792	0.228224	0.773847	-1.06892	0.475243	0.371841	0.546915	0.809497	-1.19593	0.606421	-0.55512	0.0714867	-0.249001	-0.286613	0.378246	0.044608	-0.133661	-1.58519	0.842029	0.330203	-0.197032	-0.212079	-2.07374	0.54484	-0.372564	0.0800953	-0.412412	0.0436789	-0.613349	-0.371476	-1.09715	0.247273
[TIMM8B]	fIDTTLAITSR	Q9Y5J9	NonPhos	Q9Y5J9->|	Mitochondrial import inner membrane translocase subunit Tim8 B |	NonPhos_isUniquetoGene	isUniquetoGene		44|20||40|47	1||3	0.143515	-0.239741	-0.0913394	-0.185719	0.530016	0.0295509	0.223518	-0.161735	-0.298216	-0.0232799	0.00396925	0.538644	0.0568705	-0.34872	0.473134	-0.0739116	-0.498068	-0.0706711	-0.283378	-0.102366	-0.0276772	-0.421635	0.3568	-0.55952	-0.0355321	-0.313195	-0.357042	-1.00283	-0.00220311	-0.593261	0.174558	0.271701	-0.0265942	-0.150273	-0.0727931	-0.147912	0.3568	-0.171886	0.265322	0.00139695	0.237991	-0.463503	0.649239	-0.0231936	0.380408
[SLC4A1]	fIFEDQIRPQDR	P02730	NonPhos	P02730->	Band 3 anion transport protein	NonPhos_isUniquetoGene	isUniquetoGene		33|35|21|44|39	4|3	-0.183656	-0.316399	-0.199747	0.0179465	-0.01126	-0.170869	0.759101	-0.321688	0.212931	-0.12688	0.260421	-0.0494806	-0.0198107	-0.616908	-0.029551	0.815121	-0.514554	-0.154677	0.0537634	-0.127383	0.34319	-0.0637851	-0.597964	-0.12219	-0.24237	0.656785	0.288537	1.47996	0.139347	-0.189407	-0.461767	0.781235	0.813482	0.349943	0.499307	-0.3756	0.211949	0.0661866	0.434498	0.44019	0.0939131	-0.742078	-0.261709	0.50633	-0.429216
[SLC4A1]	fIFEDQIRPQDREELLR	P02730	NonPhos	P02730->	Band 3 anion transport protein	NonPhos_isUniquetoGene	isUniquetoGene		18|43|10|35.5|26	5|4	-0.511348	-0.253904	-0.466264	-0.611334	-0.34761	0.358673	0.174854	-0.220941	0.0764016	-0.0991878	0.180633	-0.930913	-0.211167	-0.998369	-0.438856	0.0875429	-0.494325	0.00393637	0.247543	-0.273261	-0.222126	-0.469971	-0.43704	-0.886067	-0.0656577	-0.657652	-0.0830127	0.77185	-0.173655	0.126082	0.160905	0.14053	-0.144269	0.152981	-0.546293	-0.23577	-8.97e-06	0.0527345	0.232842	0.566728	-0.11311	-0.275024	-0.153714	0.472525	-0.871893
[CAPZA2]	fIIHAPPGEFNEVFNDVR	P47755	NonPhos	P47755->	F actin capping protein subunit alpha 2	NonPhos_isUniquetoGene	isUniquetoGene		30|32|16|29|21	5|4|3	-0.3491	-0.658987	0.296891	-0.00583457	0.00423728	0.257597	0.693992	-0.0970535	0.0737546	-0.28632	-0.148955	0.262265	-0.179128	-0.302145	-0.51428	-0.974732	-0.280148	1.21527	-0.263285	-0.153184	0.379569	0.29349	-0.4989	-0.052342	-0.543488	0.925627	-0.141782	0.402375	0.105167	-0.733565	-0.503457	0.445506	0.450277	0.206575	-0.444381	-0.339775	-0.56157	-0.382393	0.172541	-0.420234	0.279951	-0.285545	0.0482142	0.0982976	0.716581
[PSMB2]	fILNLPTFSVR	P49721	NonPhos	P49721->	Proteasome subunit beta type 2	NonPhos_isUniquetoGene	isUniquetoGene		23.5|17|24|34|26.5	2|3|4	-0.456727	0.347453	0.425822	-0.53917	0.0494684	-0.227959	-0.104129	0.235079	-0.00992603	-0.861094	-0.416833	-0.166939	0.878944	0.256163	-1.25187	-0.843329	-0.0911101	0.30736	0.607741	0.0848887	-0.274501	-0.713228	-0.670559	0.0583732	-0.511733	0.587316	-0.110806	0.604673	-0.195737	-0.923855	-0.213123	0.312274	-1.37101	0.196341	-1.36225	-0.116952	-0.0044767	-0.09686	-0.276663	-0.333692	-0.0417293	0.273119	-1.05719	0.229244	-0.122767
[COL16A1]	fIRQEIIk	Q07092-2	NonPhos	Q07092-2->	Isoform 2 of Collagen alpha 1XVI chain	NonPhos_isUniquetoGene	isUniquetoGene		18|65|13.5|21|40.5	3|1|4|2	-1.88537	-1.40467	-0.484776	-0.735199	-1.33778	0.157297	-0.329584	-1.62331	0.435039	-0.755055	-1.85809	0.108896	1.1375	-0.26534	-0.973711	-0.895635	1.5267	0.272316	0.857585	-2.42877	-0.537903	-0.307744	-0.503878	-1.22406	-1.25622	-1.41074	1.79209	-0.646072	-0.313547	-0.825959	-0.936742	-0.797979	-0.121005	-0.434806	-0.467377	0.199804	0.0924654	-1.86184	0.595766	-0.364199	-1.04116	0.0573376	0.230518	-1.56988	-1.50067
[C3]	fISLGEAckk	P01024	NonPhos	P01024->	Complement C3	NonPhos_isUniquetoGene	isUniquetoGene		5|22|25|23|13.5	3|1|2	0.03911	-0.0878719	-0.757379	-0.119385	-1.17498	0.810801	-1.30957	-0.512068	0.218421	-0.640207	-0.0222034	-0.879128	-0.385858	-0.952804	-1.5565	0.174692	0.340929	0.487461	0.398585	-0.190015	-0.307528	0.219112	-0.4445	0.413287	-0.201431	0.238846	0.424635	0.551131	0.0568472	0.308169	-1.65845	0.66171	0.0538215	1.02582	-0.322142	-0.867138	0.9663	0.106405	-0.403366	0.491228	0.777736	-0.935458	0.234147	0.777892	0.220992
[RPIA]	fIVIADFRk	P49247	NonPhos	P49247->	Ribose 5 phosphate isomerase	NonPhos_isUniquetoGene	isUniquetoGene		16.5|14|8|6|7	4|3	0.0184776	-0.754429	0.178839	0.271526	0.584233	0.405327	1.15096	-0.978545	0.343886	0.579668	-1.34985	0.95576	0.101762	-0.24942	0.294475	0.943319	-0.212059	0.549234	0.0863131	0.308395	0.372609	-0.597213	0.676315	-1.44234	0.129901	-0.0389135	0.011394	0.557649	-0.190512	-0.357024	-0.264296	0.493944	0.26169	-0.183252	0.862259	-1.49269	1.64018	0.018768	0.40271	0.000333801	1.44235	-0.515919	0.861527	-0.424806	0.621068
[AHNAK]	fkAEAPLPSPk	Q09666	NonPhos	Q09666->	Neuroblast differentiation associated protein AHNAK	NonPhos_isUniquetoGene	isUniquetoGene		6|8.5|19.5|10|28	6|8|7	-0.198224	-0.359399	-0.274538	-0.0572236	0.0592491	-0.917557	-0.103275	-0.460119	-0.0753747	0.353515	-0.426825	0.224658	-0.123512	0.66506	0.143495	-0.249363	0.0819968	-0.0339404	-0.489222	0.317841	-0.28419	-0.436305	0.0999171	-0.279145	-0.0391753	-0.875873	-0.0392971	-0.540703	-0.267476	-0.733546	0.419365	-0.190832	-0.235615	-0.306693	0.192649	0.444598	0.149923	-0.238204	0.302034	0.217828	-1.09043	0.635056	0.402972	-0.576903	-0.00993568
[IDH1]	fkDIFQEIYDk	O75874	NonPhos	O75874->	Isocitrate dehydrogenase NADP cytoplasmic	NonPhos_isUniquetoGene	isUniquetoGene		32.5|16|11|10.5|7	2|3|1	0.822367	1.60262	-0.537977	-0.654644	-0.574807	-1.82427	-2.47512	1.58904	0.194821	-0.372845	0.134639	-1.06202	-1.41019	0.0956694	-0.894157	-1.10831	-1.35186	-0.569259	-0.276388	1.7449	-1.1878	-1.32662	-0.57915	0.758273	-1.1548	-0.712391	-1.10277	0.609552	-0.0113326	0.22882	-1.20036	-0.46061	-0.735362	-0.621403	-1.09421	0.949871	-1.15604	1.27338	-1.81735	0.523127	-0.554305	0.762605	-0.539667	0.769242	-2.38669
[ALB]	fkDLGEEnFk	P02768	NonPhos	P02768->|	Serum albumin |	NonPhos_isUniquetoGene	isUniquetoGene		16|14|9|8|	7|9|8|5|	0.320411	1.27749	1.31475	0.919783	0.0522332	1.43201	1.42312	0.646795	0.664533	0.0593016	0.605263	1.58105	1.83095	1.10846	0.900097	1.18816	1.48082	4.08094	0.30865	1.48851	1.38348	1.60627	2.81829	1.03517	1.1588	1.91719	0.705848	0.332455	0.216531	0.187695	1.18087	0.316396	0.851069	0.258042	0.638801	0.324637	1.99261	0.394838	1.08664	2.51098	0.602268	0.997881	2.01975	1.04193	1.29652
[SARS]	fkDPGLVDQLVk	P49591	NonPhos	P49591->	Serine tRNA ligase cytoplasmic	NonPhos_isUniquetoGene	isUniquetoGene		31|49|40|21|23.5	1|3|4|2	0.514745	0.477331	-0.493012	-0.109173	0.491487	0.45406	-0.368879	0.625491	-0.373767	-0.0616766	0.14801	-0.00958066	-0.208394	0.103137	-0.39504	-0.802327	-0.729935	0.303816	-0.318077	-0.160507	-0.43387	0.0507549	-0.549755	0.199362	-0.458404	0.353769	-0.615595	-0.339298	0.00193022	-0.378251	0.506466	-0.499884	-0.300811	-0.276063	-0.762195	0.0907266	-0.312278	0.0115823	-0.306122	-0.205354	0.0608132	-0.235594	0.100611	0.239431	-0.147738
[HMGB1]	fkDPNAPk	P09429	NonPhos	P09429->	High mobility group protein B1	NonPhos_isUniquetoGene	isUniquetoGene		52|19|39|18|26	3|5|7	-0.0730331	0.0367434	-0.386203	-0.318873	0.40721	-0.283861	-0.00337264	0.198962	-1.24485	0.349857	-0.0476743	0.718571	0.331427	-0.0214875	-0.132245	-0.486923	0.202756	-0.0409137	-0.309985	-0.104131	-1.26371	-0.0215075	0.237928	-0.312827	-0.335166	0.109735	-0.566531	-1.55497	-0.295999	-0.156661	0.545013	-1.24259	-0.499479	-0.255751	-0.0776772	0.262149	0.0111343	-1.03425	0.224156	-0.165124	-1.04829	-0.960012	0.356196	-0.855307	0.384412
[FKBP3]	fkGTESISk	Q00688	NonPhos	Q00688->|	Peptidyl prolyl cis trans isomerase FKBP3 |	NonPhos_isUniquetoGene	isUniquetoGene		0|6|7|	3|2|	0.0998461	0.211306	0.217005	0.222012	0.144054	-0.458196	0.001135	-0.242654	-0.72306	0.406274	0.155458	-0.0350996	0.0638413	0.57949	0.259084	-0.0953102	-0.189117	-0.322149	-0.079029	0.346333	-0.127836	0.0177167	0.295999	-0.44315	0.209737	0.0136538	-0.611271	-0.645271	-0.118991	-0.242479	0.215916	-0.372243	-0.0405657	-0.521944	0.110455	0.0888385	0.619909	0.0724197	0.126373	-0.0258955	-0.355975	-0.0321925	0.145804	-0.672323	0.355533
[CRKL]	fkIGDQEFDHLPALLEFYk	P46109	NonPhos	P46109->	|Crk like protein	NonPhos_isUniquetoGene	isUniquetoGene		|12|23|21.5|20	|1|4|2|3	-0.132548	-0.28676	0.0138366	0.155325	0.0701297	-0.135608	0.0292987	-0.0346291	-0.00768133	0.0844214	-0.355705	0.293249	-0.393709	-0.293488	0.153848	0.0113607	-0.151671	-0.344572	0.12316	-1.15637	0.186217	-0.446692	-0.11657	0.0157022	-0.0176428	-0.388773	-0.905188	0.18936	0.277038	-0.27176	-0.682066	0.0316706	0.0454683	0.278274	-0.36594	-0.650466	0.31608	-0.444449	-0.80634	-0.343916	0.401522	-0.263249	-0.79887	-0.492307	0.134608
[AHNAK]	fkIPEMHLk	Q09666	NonPhos	Q09666->	Neuroblast differentiation associated protein AHNAK	NonPhos_isUniquetoGene	isUniquetoGene		21|28|15|16|23	4|3	0.0567336	-0.504908	-0.109475	-0.421671	0.138389	-1.10563	-0.059351	-0.421784	-0.539736	0.263635	0.0929253	-1.04062	-0.385617	0.38682	0.212855	-0.661542	-0.133585	-0.208816	-0.816933	0.119247	0.274377	-0.354417	0.441342	-0.235397	0.423675	-1.01031	-0.299033	-0.441321	-0.664234	0.415264	0.138901	-0.203279	-0.137883	-0.336859	-0.00760905	0.392838	-0.234895	-0.398133	0.0385169	-0.0140781	-0.586427	0.40638	-0.166487	-0.69075	-0.430384
[GDI2]	fkIPGSPPESMGR	P50395	NonPhos	P50395->	|Rab GDP dissociation inhibitor beta	NonPhos_isUniquetoGene	isUniquetoGene		|47|0|66|61	|2|3|1	-0.0601235	0.178005	-0.24214	-0.216639	-0.257358	0.531408	-0.0525763	0.409397	0.0884873	-0.318514	-0.282457	-0.13588	-0.703454	-0.884627	-0.627828	-0.123612	0.0540767	-0.124274	0.0182604	0.0192873	-0.132425	-0.121563	-0.571568	0.0400983	-0.424237	-0.0340342	0.26437	0.890205	-0.107976	-0.257448	-0.205751	-0.0684506	0.190974	0.300515	-0.377416	-0.286929	0.0836463	-0.0520016	-0.225216	-0.186982	0.751046	-0.0346078	0.0323373	1.26608	-0.00858125
[AHNAK]	fkMPDLHLk	Q09666	NonPhos	Q09666->	Neuroblast differentiation associated protein AHNAK	NonPhos_isUniquetoGene	isUniquetoGene		5|0	7|5|4	0.213107	-0.376239	-0.173114	-0.149278	-0.19716	-1.22919	-0.231495	-0.590874	-0.647199	0.313368	-0.462687	-0.844476	-0.255515	0.739914	0.180869	-0.823508	-0.169711	-0.655582	-0.713756	0.265905	-0.0908952	-0.711842	0.162433	-0.108855	-0.124775	-1.0292	-0.438407	-1.57486	-0.353575	-0.304366	0.244391	-0.333918	-1.05803	-2.01379	0.160131	0.83542	-0.692435	-0.318808	0.00646735	-0.110452	-1.08249	0.646506	-0.196075	-1.30581	-0.0631884
[AHNAK]	fkMPDVHFk	Q09666	NonPhos	Q09666->	Neuroblast differentiation associated protein AHNAK	NonPhos_isUniquetoGene	isUniquetoGene		32|30|19|0|45	1|3|2	0.062872	-0.35685	-0.0838037	-0.113359	-0.23332	-0.639985	0.0564018	-0.0460193	-0.340381	0.675551	-0.632714	-0.457143	-0.277363	0.455168	0.249308	-0.490122	0.00102219	0.110137	-0.333918	0.32458	0.245341	-0.524685	-0.0404381	-0.0397816	0.120073	-0.330212	-0.288262	-0.640046	-0.0751799	-0.141872	0.268601	-0.0846298	-0.198832	-0.58448	0.074753	0.488784	-0.480946	0.18171	0.462535	0.416763	-0.896716	0.621055	0.10406	-0.594214	0.148535
[AHNAK]	fkMPEINIk	Q09666	NonPhos	Q09666->	Neuroblast differentiation associated protein AHNAK	NonPhos_isUniquetoGene	isUniquetoGene		16|7.5|7|22|9	4|3	-0.132199	-0.64016	-0.215601	-0.028531	-0.415057	-0.599375	0.105653	-0.720615	-0.5139	0.140275	-0.428088	-0.367886	-0.0216354	0.408842	0.164266	-0.268779	-0.0240187	-0.0293394	-0.432228	0.182544	-0.082128	-0.420963	0.310988	-0.270351	0.0700634	-0.842836	-0.205036	-0.966347	-0.401917	-0.555818	0.0642684	-0.101443	-0.289601	-0.407866	0.0261924	0.119577	0.0147379	-0.348769	0.206347	0.144251	-0.353177	0.205562	0.413	-0.871555	0.194293
[AHNAK]	fkmPEmHFk	Q09666	NonPhos	Q09666->|	Neuroblast differentiation associated protein AHNAK |	NonPhos_isUniquetoGene	isUniquetoGene		45||41|28|37	3||2|1	0.63733	0.36509	0.177524	0.465657	0.322276	0.609327	0.828097	0.560377	0.717607	0.0323304	0.700589	0.483822	0.712133	0.0563428	0.0582997	0.528954	0.139588	0.56042	0.367578	0.38753	0.544054	0.864385	0.218103	0.22588	0.0100567	1.02078	0.562804	0.923006	0.482053	0.32269	0.123873	0.379991	0.849047	0.444234	0.463297	0.157863	0.232004	0.268179	0.152815	0.375408	0.836281	0.195598	0.421911	0.871209	0.559551
[AHNAK]	fkMPEMHFR	Q09666	NonPhos	Q09666->|	Neuroblast differentiation associated protein AHNAK |	NonPhos_isUniquetoGene	isUniquetoGene		5|13|30|14|	3|	-0.213728	-0.501671	0.173291	0.136983	-0.0423387	-0.376466	0.313548	-0.649225	-0.114079	0.11166	-0.503369	-0.0365132	-0.100247	0.104883	0.0667808	-0.00138783	-0.476969	0.0262717	-0.230861	0.0764932	0.0186423	-0.509481	0.1906	-0.398806	0.00253415	-0.414805	-0.0245508	-0.311103	-0.173997	-0.250766	-0.153419	0.210591	-0.0467299	-0.331665	0.0130676	-0.247605	0.181843	-0.0876025	0.0894501	-0.136572	-0.125586	0.143451	-0.00460626	-0.45829	0.143595
[AHNAK]	fkMPEMNIk	Q09666	NonPhos	Q09666->	Neuroblast differentiation associated protein AHNAK	NonPhos_isUniquetoGene	isUniquetoGene		15|0|20|13|30	4|6|7|8	0.00722092	-0.676187	-0.225538	0.0354125	-0.0381029	-0.746894	0.0934044	-0.660751	-0.336925	0.189139	-0.624173	-0.250434	0.241306	0.456572	0.145802	-0.23349	-0.246609	0.0467923	-0.709642	0.100839	-0.0135296	-0.46681	0.385848	-0.264942	-0.000467966	-0.714521	-0.28478	-0.749091	-0.162083	-0.462535	0.243481	-0.25391	-0.177699	-0.739537	0.429737	0.16578	-0.0114936	-0.338562	0.0842936	0.339038	-0.324589	0.154852	0.246055	-1.30691	0.0749513
[AHNAK]	fkMPEMNIkVPk	Q09666	NonPhos	Q09666->|	Neuroblast differentiation associated protein AHNAK |	NonPhos_isUniquetoGene	isUniquetoGene		22|25||13|28	1|	-0.559774	-0.863416	-0.389612	-0.222558	-0.709057	-0.50044	-0.317829	-0.574401	-0.441088	-0.284187	-0.52466	-1.11351	-0.487807	-0.203918	-0.715686	-0.329479	-0.425471	0.322589	-0.619167	0.535634	-0.655516	-0.538572	-0.158694	-0.681454	-0.354222	-0.632319	-0.0600495	-0.650192	-0.28865	-0.407266	-0.134757	-0.65789	-0.708408	-1.01686	0.0322855	-0.590542	-0.380874	-0.566353	-0.0869515	-0.125937	-0.507525	-0.143804	0.186606	-1.0148	-0.164501
[AHNAK]	fkMPEMSIk	Q09666	NonPhos	Q09666->	Neuroblast differentiation associated protein AHNAK	NonPhos_isUniquetoGene	isUniquetoGene		30.5|15|22|16|15.5	4	0.103387	-0.586794	-0.17737	-0.146539	-0.23986	-0.803667	-0.0465185	-0.628198	-0.450155	0.225507	-0.327452	-0.605432	-0.281352	0.446518	0.033166	-0.450897	0.0217659	-0.0724055	-0.550848	0.223811	0.228016	-0.351309	0.260655	-0.252038	-0.0454919	-0.897598	-0.165981	-0.812302	-0.515467	-0.332592	0.0965968	-0.219261	-0.550609	-0.843003	0.151865	0.144637	-0.102676	-0.32826	0.0629128	0.104568	-0.387887	0.264179	0.444579	-0.728254	-0.0898835
[AHNAK]	fkMPEMSIkPQk	Q09666	NonPhos	Q09666->	Neuroblast differentiation associated protein AHNAK	NonPhos_isUniquetoGene	isUniquetoGene		0|14|26|15.5|17.5	1|3|2	-0.410045	-0.479767	0.0806656	0.308719	-0.579179	-1.17261	0.119556	-0.739295	-0.504453	0.236406	-0.317814	-0.918965	-0.0414838	0.454801	0.0665582	-0.396904	-0.135281	-0.335837	-0.897893	0.302159	0.32801	-1.02174	0.0158668	-0.382673	0.0632042	-0.652893	-0.53928	-1.15992	-0.484893	-0.495372	-0.154093	-0.294483	-0.559986	-1.1462	-0.0296098	0.200879	-0.389628	-0.0659059	0.282541	-0.543482	-0.491577	0.478671	0.141864	-1.06018	-0.107106
[AHNAK]	fkmPFLSISSPk	Q09666	NonPhos	Q09666->	Neuroblast differentiation associated protein AHNAK	NonPhos_isUniquetoGene	isUniquetoGene		74|48|24|27.5|22	1|2|4	0.407641	0.0177405	0.287748	0.193826	0.0578305	0.381205	0.195142	0.817622	0.567645	0.111984	0.499037	0.120161	0.365701	0.930582	0.237097	0.600345	0.612187	0.54453	1.11688	0.112986	0.822067	0.54929	0.550377	0.454311	0.0974817	1.20454	0.482934	0.825657	0.96274	1.1677	0.732835	0.0967677	1.21953	0.0988274	0.244883	0.377311	0.00993866	0.895946	0.488812	0.428986	0.234924	0.0784436	0.427523	1.2038	0.386417
[AHNAK2]	fkMPSFGVSAPGk	Q8IVF2	NonPhos	Q8IVF2->	Protein AHNAK2	NonPhos_isUniquetoGene	isUniquetoGene		32|0|22|23.5|8.5	1|3|4|2	-0.777472	-1.35263	-0.389968	-0.818775	-0.388255	-0.0268696	-0.329907	-0.395083	-0.303532	-0.0357872	-0.125601	-0.425961	0.382523	-0.375771	-0.286832	-0.239289	0.902046	-0.411987	0.00808722	-1.28915	0.217901	0.280814	-0.694804	0.420609	-0.285314	-0.562951	-0.337265	-0.303648	-0.574006	-0.00757812	0.773846	-0.168582	-0.218492	0.0585977	-0.215493	0.571431	-0.985385	-0.452762	0.577527	0.42693	-0.561359	0.0247858	-0.0933275	-0.792504	0.168621
[AHNAK]	fkMPSMNIQTHk	Q09666	NonPhos	Q09666->	Neuroblast differentiation associated protein AHNAK	NonPhos_isUniquetoGene	isUniquetoGene		22|28|40	3|1|2	0.146301	-0.611265	0.538471	0.0614362	0.0444752	-0.357224	-0.333	-0.623254	-0.862691	0.0879444	-0.264743	0.0547422	0.0893767	0.329505	-0.50398	-0.0829468	-0.115506	-1.10727	-1.04747	0.112736	0.490608	-0.23021	0.582951	0.00452589	0.0691663	-0.399471	-0.0661508	-0.448045	-0.0616285	0.0281902	0.392189	0.149625	-0.0220437	-0.336593	0.216153	0.103434	0.321697	-0.144878	0.572411	-0.341641	-0.0502111	0.197916	0.240645	-0.516321	0.129811
[ITIH4]	fkPTLSQQQk	Q14624-3	NonPhos	Q14624-3->	Isoform 3 of Inter alpha trypsin inhibitor heavy chain H4	NonPhos_isUniquetoGene	isUniquetoGene		19.5|5|3|1|3.5	2|3|1	-0.159395	-0.118358	-0.365312	-0.75141	-0.613942	0.878562	-2.9633	0.162491	0.46442	-0.0300699	0.363764	-1.17145	-0.375631	-0.90952	-1.48226	-0.421365	0.116015	-0.213653	-0.157249	-0.436944	0.31507	0.683238	-1.40534	0.826283	-0.780736	-0.184794	0.669485	0.877219	0.100186	0.268647	-0.925127	-0.374612	0.644927	0.248082	-0.609561	-0.689488	-0.418298	0.660382	0.173242	-0.353389	-0.123755	-0.205933	-0.696838	1.0752	-0.673891
[ALDH1A1]	fkSLDDVIk	P00352	NonPhos	P00352->|	Retinal dehydrogenase 1 |	NonPhos_isUniquetoGene	isUniquetoGene		39|22|75|17|	1|2|	-1.16286	0.0380623	-0.133592	0.16538	-0.293316	0.692857	-0.183428	-0.520918	0.355137	0.106492	-0.147222	-0.354855	-0.196616	-0.542462	-0.333708	-0.0509652	-0.132847	0.611457	-0.44345	-0.164476	-0.0498068	-0.466673	-0.393967	-0.208277	-0.155282	-0.154674	0.0501737	0.293323	-0.0663939	-0.00463362	-0.151841	-0.441025	0.401541	-0.2644	-0.144367	-0.520486	0.307762	-0.228836	0.317136	-0.244677	0.530486	-0.652506	-0.112501	0.167152	-0.226225
[MYH11]	fkSTIAALEAk	P35749;P35749-4	NonPhos	P35749->|P35749-4->	Myosin 11 | Isoform 4 of Myosin 11	NonPhos_isUniquetoGene	isUniquetoGene		8.5|25|22.5|24|17.5	4|2|3	-1.3433	-1.01502	-0.723288	-2.15933	1.36568	1.31029	-0.521652	-0.179962	-0.996344	-1.34918	-0.404104	-0.786993	1.01373	-1.31763	0.500799	-1.2946	0.96365	1.15876	-0.143993	-1.32865	-1.17088	-1.33706	-0.0735589	-0.821608	-0.49395	-0.869434	1.25804	-1.70853	-0.967702	-0.794206	0.764677	-1.58415	-2.25692	-0.851513	-1.65194	-0.69985	-0.925924	-1.49475	1.02067	-0.066306	-1.86671	-0.751545	0.100827	-2.12475	-0.0327153
[ALDH2]	fkTIEEVVGR	P05091	NonPhos	P05091->|	Aldehyde dehydrogenase mitochondrial |	NonPhos_isUniquetoGene	isUniquetoGene		4|11.5|18|30|	3|2|6|5|	0.591414	1.04669	-1.20766	-0.959703	-0.410216	-0.851104	-1.2416	0.587738	-1.00835	-0.878058	-0.675434	-0.692213	-0.968645	-0.318128	-0.441758	-0.749918	-1.71681	0.434855	-0.4223	0.511557	-0.683106	-0.883071	-0.738153	-0.376395	-0.21983	-1.41652	-0.423888	-0.611455	-0.311957	-0.298908	-1.132	-0.968922	-0.973704	-0.115601	-1.91239	0.166807	0.386443	0.323286	-1.72596	-0.225324	-0.78611	0.641321	-1.13421	0.198205	-0.789202
[HBA1]	fLA[p]sVSTVLTSk	P69905	Phos	P69905->[p]S132	Hemoglobin subunit alpha	Phos_isUniquetoGene	isUniquetoGene	1	4|2.5|25|9	5|8|4|17|7	-0.435797	-0.88993	0.687753	1.09524	0.392248	1.4337	1.80308	-0.805325	0.367507	0.391375	-0.890887	0.689056	0.399278	-0.1558	-0.013256	1.65929	-0.675821	0.977857	0.273503	0.440147	0.675701	0.0611067	-0.244907	-0.935304	0.0763926	0.00394598	0.65071	1.62812	0.397259	-1.08109	-0.837707	0.957821	0.0805878	0.06557	0.91749	-3.76955	1.34272	0.0147706	-0.0796012	0.210443	1.62626	-1.23325	0.444493	-0.43439	0.339436
[TPR]	fLADQQSEIDGLkGR	P12270	NonPhos	P12270->	|Nucleoprotein TPR	NonPhos_isUniquetoGene	isUniquetoGene		|30|11|14|22	|1|3	-0.279923	-0.309604	-0.0870292	-1.00682	-0.669957	-0.25711	0.348257	-0.140048	-0.628415	-0.024728	-0.188909	0.348547	0.0930899	-0.280048	0.406411	-0.140646	-0.103662	-0.232429	0.262788	0.274965	0.353539	-0.0131297	-0.0215171	-0.415237	-0.246464	0.106124	-0.21367	0.133298	0.429603	0.354483	-0.314285	-0.135591	-0.052235	-0.161853	-0.195115	-0.255837	0.0808416	-0.765191	-0.100965	-0.164836	-0.592673	-0.678795	-1.08316	-0.541921	-1.16716
[EPB41]	fLALGSk	P11171-3	NonPhos	P11171-3->	Isoform 3 of Protein 4.1	NonPhos_isUniquetoGene	isUniquetoGene		31.5|41|12|39|61.5	2|1	-0.478693	-0.0728913	-0.202465	-0.209421	-0.240288	0.484184	0.158006	0.125044	-0.110676	-0.124251	0.0690244	0.568133	-0.367139	-1.03517	-0.238736	0.494105	-0.145272	0.114142	0.321936	-0.499931	0.109002	0.2178	-0.315586	-0.174202	-0.400326	-0.322685	0.618966	1.28135	0.205459	-0.0785481	0.166358	0.314474	0.226242	0.772944	0.226434	-0.54886	0.118418	0.573823	-0.176626	0.215847	0.364292	-0.572999	-0.15329	1.22203	-0.419951
[HBA1]	fLASVSTVLTSk	P69905	NonPhos	P69905->	Hemoglobin subunit alpha	NonPhos_isUniquetoGene	isUniquetoGene		20|18|18.5|23	370|395|218|335|330	-0.542827	-0.629889	0.0626139	0.219337	0.237469	0.16998	0.936708	-1.17533	0.110225	0.191205	-0.444274	0.249305	0.199938	-0.00690317	0.194084	0.672015	-0.465734	0.295773	0.083952	0.1798	0.271112	-0.363502	0.292129	-1.40241	0.318787	-0.244833	-0.00229299	0.430836	-0.347699	-1.02323	-0.382219	0.760912	0.145609	-0.0689781	0.689681	-1.8661	0.852188	0.163134	0.503113	0.226859	0.275192	-0.653694	0.448356	-0.139834	0.16071
[HBA1]	fLASVSTVLTSkYR	P69905	NonPhos	P69905->	Hemoglobin subunit alpha	NonPhos_isUniquetoGene	isUniquetoGene		21|15|12|19|19.5	19|11|13|38|30	-0.125165	-0.803684	0.545462	0.773614	0.403333	0.359599	2.13183	-1.62039	0.779716	0.713006	-0.612748	0.892968	0.552217	0.539285	0.577837	1.34398	-0.774001	0.72029	0.332077	0.6563	0.157755	-1.0845	0.775556	-2.07833	0.761619	-0.276785	0.408563	0.258337	-0.120971	-1.58362	0.0306546	1.35428	0.239271	-0.0741621	1.60751	-1.68494	1.85412	0.738733	1.03436	0.399965	0.636852	-0.392351	1.29485	-0.0495314	1.06268
[PDIA3]	fLDAGHk	P30101	NonPhos	P30101->	Protein disulfide isomerase A3	NonPhos_isUniquetoGene	isUniquetoGene		24.5|44|44.5|8.5	2|3|4	0.580348	0.460177	-1.01641	0.217553	0.129078	-0.67537	0.388174	0.105975	-0.628716	0.19451	0.207939	-0.436841	-0.192503	0.700985	0.702148	-0.22465	-0.218784	0.169799	-0.720468	0.0506075	-0.507589	-0.486005	0.168757	-0.288006	-0.214134	0.07371	-0.85583	-1.49281	-0.1372	-0.346376	0.251164	-0.465895	-0.638645	-0.588872	0.388785	0.603377	-0.140927	-0.146261	-0.0758898	0.142646	-0.313134	0.0982341	0.0964466	-0.362864	-0.0707292
[SPTA1]	fLDAVDPGRk	P02549	NonPhos	P02549->	Spectrin alpha chain erythrocytic 1	NonPhos_isUniquetoGene	isUniquetoGene		1.5|15.5|20|62|16.5	4|5|2	-0.856905	-0.00286073	-0.338421	-1.52613	-1.62317	0.0926948	-1.51028	0.0597325	-0.0319906	-0.471486	-0.227429	-1.31125	-0.99262	-1.8053	-1.19958	-0.420516	-0.340447	-0.679655	0.349987	0.298137	-0.680325	-0.33175	-1.29405	-0.421731	-0.806408	-0.68662	-0.241139	1.59363	0.293772	0.0378303	-0.59738	-0.628591	0.494982	0.542497	-0.261849	-0.561635	-0.413247	0.539178	0.0343437	0.182499	0.190348	0.00168666	-1.23105	1.68966	-1.75614
[RPL9]	fLDGIYVSEk	P32969	NonPhos	P32969->	|60S ribosomal protein L9	NonPhos_isUniquetoGene	isUniquetoGene		|34|43|27.5|39	|1|3|2	0.0787599	0.156712	-0.257363	-0.348298	-0.116485	0.130492	0.0895905	0.444125	-0.657399	-0.0867874	-0.534203	0.0721041	-0.254447	-0.0710629	-0.315511	-0.348081	-0.127487	-0.0906486	0.0380002	-0.652429	0.264637	-0.310173	-0.398779	0.239895	-0.118584	0.402285	0.164015	-0.00216121	-0.0191007	-0.300527	0.341589	-0.102365	-0.161147	-0.180525	-0.0023253	0.356904	-0.18499	0.155453	0.112248	0.161138	-0.0547407	-0.515257	-0.0781673	0.329246	0.201702
[SPTB]	fLDLLEPLGR	P11277	NonPhos	P11277->	Spectrin beta chain erythrocytic	NonPhos_isUniquetoGene	isUniquetoGene		2.5|7.5|21|8.5|9	2|6|4	-1.80084	-1.09134	-0.216753	-0.825833	-0.823209	0.571628	-0.244878	-0.394683	-0.0644637	-0.446154	-0.0559174	-0.47554	-0.693306	-1.04263	-0.214636	0.475875	0.112843	0.381406	0.511961	0.280383	-0.209231	-0.333811	-0.403569	-0.831318	-0.477103	-1.04978	0.0117328	0.90519	-0.378849	-0.205628	0.320616	-0.392283	0.414589	0.276242	-0.0560855	-1.52174	0.275167	-0.275761	0.477433	0.652531	0.41554	-0.371193	-0.00242862	1.04576	-1.20935
[SPTB]	fLDLLEPLGRR	P11277	NonPhos	P11277->	Spectrin beta chain erythrocytic	NonPhos_isUniquetoGene	isUniquetoGene		10|12|7.5	1|2|4|3	-1.6326	-1.45235	-0.125459	-0.667585	-0.771897	1.04506	-0.0101632	-0.364394	-0.195078	-0.852568	0.466025	-0.535784	-0.572246	-1.04446	-0.840585	0.675868	0.233558	0.956135	0.341078	0.473838	-0.143453	0.134873	-0.473579	-0.987435	-0.837205	-0.859335	0.40952	1.20884	-0.382445	-0.212437	-0.664373	0.0814929	0.702799	0.122391	0.218683	-1.84304	0.420449	-0.126803	0.377202	1.23029	0.835623	-1.0815	0.353338	1.4239	-1.15884
[CYB5A]	fLEEHPGGEEVLR	P00167	NonPhos	P00167->	Cytochrome b5	NonPhos_isUniquetoGene	isUniquetoGene		46|39.5|23.5|25|34.5	3|4|8	-0.324403	-0.318125	-0.160595	-0.599345	0.351339	-0.213379	0.148995	0.249343	-0.478007	-0.509011	-0.612102	0.259273	0.809489	-0.308644	0.422597	-0.859631	-0.455182	-0.450176	-0.963694	-0.0944721	-0.134395	-1.32786	0.0296733	-0.499294	-0.501621	-0.257106	-0.104126	-1.00531	-0.4494	-0.542454	0.483371	-0.62639	-0.0480832	-1.38156	0.32865	-0.0523567	-0.320846	-0.52542	-0.0357948	-0.038931	-0.472427	-0.523163	0.0698679	-1.46321	-0.292151
[MYLPF]	fLEELLTTQcDR	Q96A32	NonPhos	Q96A32->	Myosin regulatory light chain 2 skeletal muscle isoform	NonPhos_isUniquetoGene	isUniquetoGene		5.5|25.5|21|50|14.5	14|4|11|5|6	-1.56473	-0.993097	1.36526	-0.64795	1.29391	-1.34482	-0.0717372	-1.30717	-0.55589	-0.965725	0.696673	-0.311787	-1.17339	-1.22371	0.00998108	0.978074	-0.804758	-1.0143	1.07852	-2.13675	-0.239185	1.28928	-0.381878	-0.953917	0.162203	-1.58837	-0.152733	0.289181	-0.432583	-1.67807	-0.89077	-0.887537	0.147212	-0.0767926	-1.13596	-0.455626	-0.273169	-0.628216	-0.781957	-0.740056	0.338237	-1.10309	-0.583082	0.603803	0.523222
[MYLPF]	fLEELLTTQcDRFSQEEIk	Q96A32	NonPhos	Q96A32->	Myosin regulatory light chain 2 skeletal muscle isoform	NonPhos_isUniquetoGene	isUniquetoGene		11.5|27|33|5.5|21.5	8|1|3|2|6	-0.0266463	-1.80143	1.17416	-0.528556	-0.0420021	0.613543	0.743203	-1.92486	-0.750739	-1.23572	1.68679	-0.198843	-0.346426	-0.729807	-0.652968	1.06462	-0.529674	-0.0413072	0.321344	-0.651356	-0.629527	1.44197	-0.869896	-1.37228	0.0734466	-0.622536	-0.794821	0.21517	-0.00899066	-1.2093	-1.05185	-1.37375	0.717456	-0.00987103	0.00712794	-0.94912	0.932955	-0.15467	0.085906	-0.786822	0.781257	-0.771175	-0.313221	0.617771	0.559358
[SERPINA1]	fLENEDRR	P01009	NonPhos	P01009->	Alpha 1 antitrypsin	NonPhos_isUniquetoGene	isUniquetoGene		13|24|3	3|4	-0.383899	0.248514	-0.967211	-0.414582	-0.767016	-0.689758	-1.71874	-0.0704869	-0.187183	-0.706388	-0.897651	-1.27061	-1.31836	-2.16399	-0.970656	-0.672271	0.939406	-0.841583	0.0495656	-0.0986421	-0.577822	0.374981	-1.08196	0.574764	-0.960595	0.0752052	0.302097	0.562351	0.0568578	0.834866	-1.55855	-0.636764	0.0502966	0.320904	-1.15812	-0.486594	-0.179718	0.12924	-1.66296	-0.693141	0.0262438	0.30277	-0.676436	1.39637	-1.54306
[DES]	fLEQQNAALAAEVNR	P17661	NonPhos	P17661->	Desmin	NonPhos_isUniquetoGene	isUniquetoGene		46.5|26|36|11|22	6|4|8	-0.743911	-0.884362	-0.206867	-0.419455	0.551699	1.14089	-0.0742232	0.0977894	-0.242006	-1.12213	-0.715423	-0.22329	0.81819	-0.36219	0.120454	-0.170792	0.494852	1.0841	-0.0197639	-0.619018	-0.360886	-0.410605	0.305728	-0.531882	0.548831	-0.969699	0.967423	0.0693926	0.292384	-0.0634616	0.15336	-0.0987531	-0.358145	-0.448742	-0.456022	-0.0992251	-0.272454	-0.263752	0.660884	-0.0477854	0.412219	0.419332	-0.525734	-1.253	0.173443
[SLC4A1]	fLFVLLGPEAPHIDYTQLGR	P02730	NonPhos	P02730->	Band 3 anion transport protein	NonPhos_isUniquetoGene	isUniquetoGene		16.5|1|21.5|14|20	6|3|8|10|11	0.71437	-0.26778	1.28237	0.63482	0.318997	0.430445	2.04801	0.106322	0.277715	-0.644441	0.908523	0.538108	-0.488952	-0.246473	-0.0111546	0.68429	0.367587	0.387964	0.0874913	0.211416	1.98966	1.65591	-0.00786866	-0.594992	1.28204	-0.0834506	0.697923	2.53967	0.618453	0.0333373	-1.17952	0.842708	1.50797	-0.180056	0.682373	0.164809	0.659042	0.0295555	0.166259	0.554371	0.849987	0.236891	0.865753	0.421402	0.607922
[HSPG2]	fLGDkVTSYGGELR	P98160	NonPhos	P98160->	Basement membrane specific heparan sulfate proteoglycan core protein	NonPhos_isUniquetoGene	isUniquetoGene		17|16|22.5|22|27	4|3|2	0.26852	0.357001	-0.785831	-1.06943	-0.857433	0.759091	-1.43403	0.461986	-0.248438	-0.406883	-0.882175	-0.269103	-0.142137	-1.15379	-0.662952	-0.912715	0.342248	-0.792837	0.169863	-0.26215	-0.257771	0.273516	-0.486173	0.465383	-0.826287	-0.428597	0.309342	0.312131	0.210833	0.564903	0.375811	-0.677779	-0.388849	-0.567942	-0.520643	0.391987	-0.756366	0.0817402	-0.572047	0.0745338	0.141907	0.0728331	-0.565184	0.37694	-1.15517
[SELENBP1]	fLHNPDAAQGFVGcALSSTIQR	Q13228	NonPhos	Q13228->	Selenium binding protein 1	NonPhos_isUniquetoGene	isUniquetoGene		15|22|10|5.5	10|9|6	-0.526785	-0.566081	-0.108696	0.306972	0.33114	0.418069	-0.075601	-0.225437	-0.177995	-0.0219252	-0.244212	0.731916	-0.221316	-0.418632	0.02883	-0.128671	-0.000811708	0.402049	-0.0666169	-0.0370324	0.0977447	0.309659	0.206814	-0.161451	0.729073	0.103116	0.251358	-0.266907	-0.348299	-0.0311631	-0.300099	0.514165	0.956953	0.0550939	-0.0113642	-0.851981	0.298368	-0.623389	0.691056	-0.451852	-0.312327	-0.543123	0.695709	-0.47835	1.28215
[ITIH2]	fLHVPDTFEGHFDGVPVISk	P19823	NonPhos	P19823->	Inter alpha trypsin inhibitor heavy chain H2	NonPhos_isUniquetoGene	isUniquetoGene		6.5|12.5|5|37|10	2|4|3	-0.595992	0.442563	-0.882794	-0.11065	-1.71527	0.320685	-1.30005	0.546451	0.388193	0.276174	-0.525035	-0.641748	-1.2502	-1.15025	-1.17397	-1.05118	0.726956	-0.82628	-0.256663	-0.741032	-0.354458	0.899854	-1.23412	1.25924	-0.688783	-0.594134	-0.325908	1.17558	-0.176388	0.251539	-0.788182	-0.620566	0.369965	0.50643	-0.459773	-0.414786	-2.53468	0.492853	-1.74325	-0.422652	-0.313515	0.0100884	-0.92147	1.00088	-0.981232
[CMPK1]	fLIDGFPR	P30085	NonPhos	P30085->	UMP CMP kinase	NonPhos_isUniquetoGene	isUniquetoGene		37|22|41|14|9	4|3	0.108908	-0.0362724	0.0712246	0.123769	-0.276682	0.265963	-0.126202	-0.183445	-0.10429	-0.16513	-0.081817	0.0953269	-0.0754655	-0.0816516	0.00879977	0.0793847	-0.797309	-0.130629	-0.115038	-0.28387	-0.0425175	-0.0215301	0.136972	-0.40138	-0.0182777	-0.804009	-0.017041	-0.386607	0.192367	-0.429833	-0.218645	0.221064	-0.221759	-0.219634	-0.42033	0.0443075	-0.115524	-0.0815846	-0.027049	0.0107554	0.332035	-0.275876	-0.536694	0.378947	0.00610437
[SNRPD3]	fLILPDMLk	P62318-2	NonPhos	P62318-2->	Isoform 2 of Small nuclear ribonucleoprotein Sm D3	NonPhos_isUniquetoGene	isUniquetoGene		46|27|15.5|19|40	4|3|2|1	-0.0383916	-0.144208	-0.404275	-0.021559	0.126071	-0.262487	0.285669	-0.0556993	-0.221996	0.241246	-0.439331	-0.130801	-0.0990813	-0.0419062	-0.35823	0.0951696	-0.56071	0.345562	0.0351051	0.0731324	-0.086369	-0.0898047	0.474144	-0.455736	0.271753	0.306053	-0.142326	0.0721119	0.0471615	-0.0599294	0.276304	0.0107737	0.114878	0.0479887	-0.0111516	-0.205628	-0.173734	-0.265172	0.197431	-0.103492	-0.221341	-0.0866585	0.0876388	-0.287374	0.334711
[YWHAZ]	fLIPNASQAESk	P63104	NonPhos	P63104->	14 3 3 protein zeta/delta	NonPhos_isUniquetoGene	isUniquetoGene		33|25|27.5|21.5	4|13|6|9	0.449908	0.961287	-0.37034	-0.0471594	-0.321663	-0.455908	-0.471379	0.841599	-0.0222101	0.285602	0.499201	-1.35087	-0.523122	-0.109477	-0.503727	-0.70273	-0.84615	-0.154289	0.0962185	0.570132	-0.495196	-0.0198036	-0.762204	0.280807	-0.148456	-0.185807	-0.0390148	0.108697	0.10812	0.057796	0.482905	-0.18977	-0.519678	-0.0653047	-0.764432	0.594457	-0.600252	0.494719	-0.630132	-0.591613	-0.270985	0.913086	-0.40321	0.619564	-0.243497
[FSCN1]	fLIVAHDDGR	Q16658	NonPhos	Q16658->	|Fascin	NonPhos_isUniquetoGene	isUniquetoGene		|15|56|34|37.5	|4|3	-0.0601696	0.156027	-0.238213	0.0411369	-0.116288	-0.190371	-0.326082	0.473579	-0.523368	-0.425755	0.0395939	-0.0364686	-0.00970763	-0.361453	0.405611	-0.354706	-0.222636	-0.164207	-0.515509	0.442489	0.433244	0.389782	-0.148268	0.000185205	-0.111216	-0.226956	-0.32247	0.288787	-0.478571	-0.363097	0.125249	-0.184794	-0.22487	0.439883	-1.99359	0.290685	-0.536436	-0.174118	-0.323596	-0.0321848	-0.285627	0.232762	-0.528506	0.293171	-0.414555
[RNH1]	fLLELQISNNR	P13489	NonPhos	P13489->	Ribonuclease inhibitor	NonPhos_isUniquetoGene	isUniquetoGene		37|29|61|50.5|0	3|2	-0.74408	0.729822	-0.800903	0.306634	1.12834	0.963747	0.494539	0.0209656	0.549339	-0.0847124	0.0476793	0.687818	0.101712	0.164407	-0.111567	0.48413	0.649207	1.88478	0.512798	-0.760593	-0.952552	-0.902396	0.477478	0.082614	0.145171	-0.114348	0.695119	1.26268	0.00814225	-0.604865	-1.51616	-0.0387418	1.19958	0.563812	0.216119	-0.130676	0.1217	0.875752	0.12764	0.572126	0.348119	-0.449339	0.799245	0.34439	-0.116515
[RNH1]	fLLELQISNNRLEDAGVR	P13489	NonPhos	P13489->	Ribonuclease inhibitor	NonPhos_isUniquetoGene	isUniquetoGene		20|26|21|12.5|25	3|2|4	0.96902	1.33955	-0.382641	-0.307864	0.405825	-0.0214211	-0.0280203	1.01386	0.201139	0.360549	0.263754	-0.463015	-0.189488	-0.435073	-0.57698	-0.447698	-1.35691	-0.82937	-0.00178161	0.100623	0.28318	0.461721	-0.57476	0.614556	-0.075337	0.620195	0.10259	0.625805	0.320213	-0.21592	0.777008	0.363155	0.517833	0.32016	-0.239634	0.410859	-0.504227	0.629427	-0.863753	-0.238112	0.422962	-0.0436385	-0.231273	1.69417	-0.0415044
[TNXB]	fLLFGIQDGk	P22105	NonPhos	P22105->	Tenascin X	NonPhos_isUniquetoGene	isUniquetoGene		14.5|57|10.5|36.5|52	6|5|8|7	-0.68714	-0.618929	-0.473217	-0.183068	-0.19506	0.311386	-0.643682	0.0285371	-0.0619576	-0.237952	-0.557824	0.483508	0.662934	-0.164476	-0.732331	-0.597827	1.04592	-0.322638	0.233696	-0.0531926	-0.298107	1.36145	-0.44816	1.10665	-0.431616	-0.880514	0.364089	-0.383594	-0.143235	-0.320895	0.844985	-0.0627924	0.511513	-0.614395	-0.41174	0.850358	-0.640236	-0.607131	-0.455601	0.301748	-0.13275	0.731188	0.388526	-0.438619	0.771567
[TNXB]	fLLFGIQDGkR	P22105	NonPhos	P22105->	Tenascin X	NonPhos_isUniquetoGene	isUniquetoGene		38|26.5|27|19.5|29	4|8|1	-1.09845	-1.59888	-1.10841	-1.34017	-1.30482	-0.385979	-0.404537	-0.702965	-0.36164	-0.310603	-1.65876	-0.372662	0.453756	-0.400886	-1.38734	-1.27431	0.857674	-0.797194	0.603308	-1.43989	-0.300057	0.749012	-1.11324	0.677329	-0.947083	-1.49095	0.377014	-0.562651	-0.640061	-0.502804	0.732709	-0.641898	0.362342	-0.0305824	-0.915958	0.547737	-0.862392	-0.83925	-1.70873	0.100869	-0.819668	0.555434	0.322392	-1.04775	-0.801059
[TNXB]	fLLFGLqNGk	P22105	NonPhos	P22105->	Tenascin X	NonPhos_isUniquetoGene	isUniquetoGene		41|57|42.5|52.5|65.5	2|1	0.685811	0.617752	0.473179	0.182708	0.194834	0.311802	0.643286	0.0284875	0.0618487	0.237835	0.557415	0.484091	0.66353	0.163988	0.732069	0.597292	1.04617	0.322625	0.233943	0.0529806	0.297875	1.36335	0.448171	1.10742	0.431494	0.880372	0.364519	0.383361	0.142781	0.320445	0.845179	0.0628124	0.511686	0.614012	0.411743	0.851971	0.6402	0.606802	0.455397	0.302137	0.132446	0.732377	0.388931	0.438356	0.772102
[TNXB]	fLLFGLqNGkR	P22105	NonPhos	P22105->	Tenascin X	NonPhos_isUniquetoGene	isUniquetoGene		38|26.5|28|29	3|4|1	1.09714	1.59595	1.10756	1.33784	1.30294	0.385923	0.404542	0.702457	0.361604	0.30954	1.65701	0.372243	0.45456	0.400463	1.38579	1.27345	0.857877	0.796454	0.602845	1.4364	0.300404	0.750243	1.11258	0.678621	0.946275	1.49002	0.377251	0.562026	0.63927	0.502228	0.732792	0.641288	0.362394	0.0309582	0.915727	0.548573	0.861864	0.83888	1.70572	0.101101	0.819233	0.557182	0.323045	1.04681	0.799792
[SLC2A1]	fLLINRNEENR	P11166	NonPhos	P11166->	Solute carrier family 2 facilitated glucose transporter member 1	NonPhos_isUniquetoGene	isUniquetoGene		25|21.5|52|28.5|22	3|4|2	-0.541733	0.0370324	-0.611183	-0.63489	-0.566555	0.982943	-0.0628046	0.507158	-0.585018	-0.689368	0.179021	0.273472	-0.377661	-0.971416	-1.63776	-0.0786391	-0.030225	-0.128816	0.0265792	-0.574588	0.245844	0.353224	-0.957699	0.270096	-0.842672	-0.0807814	-0.0859253	1.32778	-0.221153	-0.568705	0.076552	-0.457942	0.417701	0.150001	-0.418689	-0.527898	-0.0830626	-0.0711883	-0.687959	0.00143875	0.286549	-0.358987	0.0731805	0.886724	0.171757
[ANK1]	fLLQHQADVNAk	P16157-8	NonPhos	P16157-8->	Isoform Er7 of Ankyrin 1	NonPhos_isUniquetoGene	isUniquetoGene		29.5|22|14|7.5|7	2|7|4|5	-0.510554	-0.861103	-0.318897	-0.824556	-1.27763	0.847758	-0.526564	-0.314308	0.00678165	-0.319909	0.787541	-0.798728	-0.301521	-1.12574	-0.755764	0.562416	0.0347019	0.399867	0.82595	-0.028116	-0.0349272	0.0898334	-0.319988	-0.231673	-0.612168	-1.16108	0.675603	1.14048	0.311659	0.322336	-0.220316	0.383111	0.434228	0.705068	-0.499147	0.189052	0.292726	0.500573	0.406073	1.16772	0.297595	-0.133116	-0.00861175	1.39688	-1.07626
[TNXB]	fLLYGLHEGkR	P22105	NonPhos	P22105->	Tenascin X	NonPhos_isUniquetoGene	isUniquetoGene		0|7.5|13|21|37	1|4|5|3|2	-0.950308	-0.988461	-1.06597	-1.24095	-0.81677	-0.51075	-0.84775	-0.117547	-0.17616	-0.296153	-0.929562	-0.592885	0.345792	-0.269361	-1.47799	-1.10009	0.932812	-0.841531	0.579608	-1.47918	-0.0999717	0.51892	-1.00655	1.07814	-0.751987	-1.20751	0.227207	-0.501872	-0.348131	0.275792	0.975048	-0.344461	0.225381	0.270099	-1.04287	1.18321	-0.880098	-0.328917	-1.39762	0.326053	-1.37664	1.4439	0.0359561	-0.414197	-0.803567
[TNXB]	fLLYGLLGGk	P22105	NonPhos	P22105->	|Tenascin X	NonPhos_isUniquetoGene	isUniquetoGene		|18|36|28.5|38	|6|9|10|7	-0.295243	-0.186474	-0.31646	-0.28682	0.125655	0.171733	0.276847	-0.142574	-0.0839996	0.131392	-1.06901	0.283566	0.82006	-0.0992155	-1.26808	-0.439713	0.968173	-0.192855	0.64619	-0.974896	0.117754	0.387117	-0.837823	1.34488	-0.194439	-0.95167	0.184963	-0.0972499	0.152069	-0.353776	0.408863	-0.279085	0.233787	-0.443471	-0.401956	0.946803	-0.366364	-0.51788	-0.159209	0.456501	0.00271054	1.05698	0.414294	0.0971485	0.235738
[TNXB]	fLLYGLLGGkR	P22105	NonPhos	P22105->|	Tenascin X |	NonPhos_isUniquetoGene	isUniquetoGene		39.5|38|15|33|	4|2|	-0.979318	-1.19987	-1.39348	-2.17974	-1.85709	0.413542	-0.591795	-0.349795	-0.0753053	-0.454423	-1.48908	-1.15286	0.454598	-0.892683	-0.925022	-1.6467	1.16596	-0.596092	1.09886	-0.748837	0.317578	0.775274	-1.18897	0.787875	-0.920495	-0.594167	0.79721	-0.548099	-0.52685	0.281423	0.958097	-0.707192	0.560624	0.0631348	-1.7171	0.771676	-0.861646	-0.239286	-2.09432	0.723762	-1.97865	1.23073	-0.423524	-0.320509	-0.937307
[TNXB]	fLLYGLLGk	P22105	NonPhos	P22105->	Tenascin X	NonPhos_isUniquetoGene	isUniquetoGene		4|9|0|6|11	3|7|6	-1.21226	-1.07336	-1.02844	-1.29097	-1.11338	-0.210631	-0.202409	-0.681834	-0.610037	-0.0922167	-1.45039	-0.112108	0.739461	-0.0431432	-1.39549	-1.05685	0.860505	-0.103398	0.809722	-1.29097	-0.0235363	0.554479	-1.09157	0.676715	-0.560026	-1.24338	-0.0510727	-1.02434	-0.310163	-0.0434143	0.669982	-0.551952	-0.433755	-0.0127571	-1.23675	0.439747	-0.98414	-0.741974	-0.848761	0.624266	-2.0227	0.978091	0.0781704	-0.982565	-0.948053
[TNXB]	fLLYGLSGR	P22105	NonPhos	P22105->	|Tenascin X	NonPhos_isUniquetoGene	isUniquetoGene		|30|66|13|0	|2|1|3	-0.82018	-0.801328	-0.53746	-1.38026	-1.01246	-0.0552969	-0.363445	-0.424815	-0.0340767	-0.711723	-1.0546	-0.246032	0.304435	-0.238819	-1.38249	-0.955469	1.16827	-0.520175	0.628298	-1.60646	0.253797	0.744219	-0.770971	0.866215	-0.7978	-0.895205	0.483608	-0.293588	-0.134739	-0.0595196	0.520872	-1.02189	-0.200442	0.286077	-0.979772	0.698267	-0.414401	-1.04085	-1.72968	0.127717	-0.839574	0.765802	0.131059	-0.682549	-0.811594
[RANBP1]	fLNAENAQk	P43487-2	NonPhos	P43487-2->	Isoform 2 of Ran specific GTPase activating protein	NonPhos_isUniquetoGene	isUniquetoGene		0|2|32|11|24.5	2|4|3	-0.167369	-0.204803	-0.14209	-0.154616	-0.0630514	0.20383	0.525975	-0.416363	-0.125055	0.218937	-1.24438	1.23859	0.128419	-0.155105	0.120715	-0.011414	0.207832	0.223222	0.102426	-0.278626	0.500853	0.313595	0.918	-0.310973	0.0350884	0.200746	0.0913216	0.234732	0.200154	0.00718681	0.233643	-0.29269	0.182508	0.110313	0.282087	-0.674378	0.883597	-0.8113	-0.948638	-0.688337	0.529105	-0.35223	-0.553183	-0.764324	0.810243
[GSTM2]	fLPRPVFTk	P28161	NonPhos	P28161->	Glutathione S transferase Mu 2	NonPhos_isUniquetoGene	isUniquetoGene		44|0|16|7|43	4|3	-0.196663	0.329355	-0.484007	-0.408108	1.33539	-1.51309	-1.09144	-0.182132	-1.30142	-1.00948	-0.0322439	0.938073	-1.39884	0.435373	0.146462	-0.831794	-1.66191	-0.513857	-1.31693	-0.861597	-0.514293	-1.09216	-0.998608	-0.239061	-0.310686	0.0406399	-1.84692	0.015812	-0.73815	-0.84502	-0.507461	0.181954	-1.71206	-0.917854	-0.359313	-0.840648	-0.209677	0.0632066	-0.34515	-1.01307	-1.13639	-1.02636	-1.19739	-1.25491	-0.559776
[TLN1]	fLPSELRDEH	Q9Y490	NonPhos	Q9Y490->	Talin 1	NonPhos_isUniquetoGene	isUniquetoGene		16|36|6|6.5|11	4|3	-0.18599	0.189229	0.301922	0.385304	-0.0119389	-0.071473	-0.209901	0.665347	-0.324073	-0.022575	1.01364	-0.717255	-0.0337714	-0.832506	-0.198711	0.0674167	-0.131667	-0.201641	0.0831935	0.308286	-0.642961	-0.311666	-0.421018	0.265217	-0.27627	-0.0580553	-0.246313	0.145917	0.406219	0.292426	-0.144211	0.0908771	-0.155387	-0.0821735	-0.364692	0.227003	-0.396052	0.197157	0.365538	0.212058	0.176722	-0.251398	-0.285279	0.688971	-0.352717
[SPTBN1]	fLQDcQELSLWINEk	Q01082	NonPhos	Q01082->|	Spectrin beta chain non erythrocytic 1 |	NonPhos_isUniquetoGene	isUniquetoGene		50|40|36|87|	3|2|1|	-0.394105	-0.113873	-0.352892	0.0149014	-0.198664	0.0386376	0.259126	-0.0242058	-0.018414	-0.0533707	-0.777941	0.128049	-0.0884391	-0.297725	-0.24302	0.245286	0.0772506	0.00248547	-0.0894146	0.0539664	-0.146359	-0.156992	-0.205052	-0.344044	-0.198674	-0.156655	0.132912	0.401403	-0.0582546	-0.0341872	-0.0631036	0.0613897	0.279742	-0.134704	0.0143778	0.189439	0.276815	-0.268579	0.223526	0.476683	0.32969	-0.138513	-0.00422864	0.24438	-0.177748
[PDIA3]	fLQDYFDGNLkR	P30101	NonPhos	P30101->	Protein disulfide isomerase A3	NonPhos_isUniquetoGene	isUniquetoGene		5|6|4|29|16.5	4	0.548992	0.255305	-1.07473	0.375223	-0.0670057	-0.11843	0.144852	0.00717404	-0.649257	0.275264	0.253884	0.0764903	-0.0743019	0.486371	0.428866	-0.588336	0.0975706	0.616622	-0.24958	0.207978	-0.737973	-0.0901494	0.26199	-0.204177	-0.218404	-0.156314	-0.403733	-1.28476	-0.157166	-0.244921	0.520173	-0.577182	-0.153245	-0.768047	0.45204	0.550967	0.252185	-0.0580747	-0.0193727	-0.0727706	-0.145844	0.0365988	0.492108	-0.0829647	0.0819447
[PLEC]	fLQEEAEk	Q15149-7	NonPhos	Q15149-7->	Isoform 7 of Plectin	NonPhos_isUniquetoGene	isUniquetoGene		0|27|19|10.5	3|4|2	-0.357244	-0.829346	0.08022	-0.699745	0.612594	-0.0481443	-0.00198817	-0.0633395	-0.766444	-0.25499	-0.553862	0.428172	0.278541	0.591118	0.0402189	-0.23866	0.0596337	0.421623	-0.120853	-0.0593793	0.00476012	0.117446	0.187483	0.275895	-0.117752	-0.369254	0.265257	-0.744366	-0.128319	-0.0179202	0.746325	0.0558191	-0.454389	-0.353811	0.0288325	0.119729	-0.162998	-0.274511	0.172437	0.29589	-0.122803	-0.0866758	-0.0627152	-0.588967	0.116392
[IVD]	fLQEHLAPk	P26440	NonPhos	P26440->	Isovaleryl CoA dehydrogenase mitochondrial	NonPhos_isUniquetoGene	isUniquetoGene		31|28|35|29|27	3|2	-0.154	0.967235	-0.66083	-0.142599	0.841885	0.382942	-0.591656	0.726549	-0.703974	-1.40636	0.585047	-1.02955	-0.434345	0.792129	-1.35737	-0.384692	-1.00889	0.729059	-0.63832	0.270256	-0.639297	-0.519535	-0.61724	-0.194742	0.210286	-0.128326	0.0520933	0.302925	-0.144562	-0.567509	-0.053695	-0.51778	-0.816874	-0.578255	-0.887367	-0.509714	0.359304	0.812619	-1.1718	-0.276831	-0.405192	0.498366	-0.511876	0.413406	-0.39327
[USP17L3]	fLqEQNk	A6NCW0	NonPhos	A6NCW0->|	Ubiquitin carboxyl terminal hydrolase 17 like protein 3 |	NonPhos_isUniquetoGene	isUniquetoGene		5|4.5|19.5|	2|1|4|	0.021019	0.298476	0.532788	0.251578	0.402373	0.166659	0.319267	0.313495	0.529659	0.68539	0.291465	0.364993	0.142793	0.146207	0.14748	0.646693	0.14992	0.333679	0.0825022	0.0750658	0.625783	0.0747969	0.454229	0.398634	0.279445	1.12935	0.167458	0.529178	0.299683	0.154239	0.656333	0.0847117	0.547948	0.298015	0.664115	0.615751	0.224969	0.279196	0.0808302	0.542876	0.209933	0.96813	0.041537	0.273033	0.251533
[ATP5B]	fLSQPFQVAEVFTGHmGk	P06576	NonPhos	P06576->	ATP synthase subunit beta mitochondrial	NonPhos_isUniquetoGene	isUniquetoGene		39|16|31|22|24	7|5	0.285677	0.142813	0.288785	0.451475	0.0768586	2.16909	0.0211341	0.692042	0.771484	0.0526204	0.210863	0.367015	0.516943	0.592407	0.277475	0.558777	0.337064	0.23199	0.214029	0.563465	0.00496504	0.111252	0.449983	0.100141	0.619976	1.18749	0.0806005	0.427077	0.289638	0.178801	0.458142	0.244469	0.259566	0.270779	0.0499486	0.922508	0.291278	0.0876471	0.365889	0.62116	0.670605	0.383945	0.0217911	0.342948	0.129578
[GPX3]	fLVGPDGIPIMR	P22352	NonPhos	P22352->	Glutathione peroxidase 3	NonPhos_isUniquetoGene	isUniquetoGene		42|40|27|39.5	3|5|4	0.254084	-0.341639	-0.644593	-0.200437	0.158523	0.236877	0.367233	-0.129037	0.0450856	-0.490585	-0.370577	-0.0780116	0.100581	-0.37827	-0.272744	0.318926	0.115997	0.13668	0.553912	0.0208052	0.0324893	0.534832	-0.373998	0.298457	-0.247588	0.675114	0.0170797	0.253248	-0.123468	-0.309262	0.120541	0.0594093	0.168861	0.175906	0.0674827	-0.857292	0.417409	-0.47806	-0.493653	-0.155425	0.469118	0.369142	0.482894	-0.252809	0.688097
[GPX1]	fLVGPDGVPLRR	P07203	NonPhos	P07203->	Glutathione peroxidase 1	NonPhos_isUniquetoGene	isUniquetoGene		28|32|20|31	5|2|3	1.16984	1.15031	-0.562527	0.24593	0.27455	-0.0472711	0.393575	-0.279625	-0.376248	0.011381	0.379908	-0.493102	-0.287355	0.324969	0.45997	-0.565001	-2.3189	0.0979193	-0.883912	0.6857	-0.587734	-1.40723	0.975925	-0.874795	-0.313499	0.381387	-1.05406	-1.17986	-0.623823	-0.388072	0.435244	-0.0998952	-0.665696	-0.379295	0.219322	-0.885988	0.233123	0.705589	-0.729018	0.428539	-0.342862	-0.356392	0.28865	0.326772	-0.279952
[RPL32]	fLVHNVk	P62910	NonPhos	P62910->	60S ribosomal protein L32	NonPhos_isUniquetoGene	isUniquetoGene		5.5|13|24|32|12	2|3|1	-0.191245	-0.521088	-0.87768	-0.119758	0.0672403	-1.1221	0.0431081	-0.511994	-0.788861	-0.0029661	-1.14991	0.918475	-0.365889	0.392705	-0.291581	-0.754083	0.571875	0.385419	0.0428769	0.0211632	-1.51856	0.219551	0.501774	-0.0396346	-0.0460614	-0.0610469	-0.288605	-0.738351	-0.682196	-0.0836757	0.371905	-0.515201	0.000594781	0.0640347	0.863484	0.172113	0.27601	-0.847969	-0.381487	-0.393075	-0.281715	-0.224601	0.0873584	-0.386567	0.538694
[SELENBP1]	fLYFSNWLHGDLR	Q13228	NonPhos	Q13228->	Selenium binding protein 1	NonPhos_isUniquetoGene	isUniquetoGene		19.5|39|13|15|6	8|3|6|11	-0.0127296	-0.969795	0.747907	0.698254	0.50409	-0.531767	1.03329	-1.08808	0.262092	-0.217942	-1.49712	0.647625	-0.691677	0.649967	0.384227	1.36124	-0.753734	0.743199	-0.19437	0.206032	0.278622	-0.0672208	1.21102	-1.77306	1.17463	-0.19752	0.58411	-1.45514	0.322655	0.156495	-1.38834	2.04005	-0.913266	-0.254394	0.998222	-0.850155	0.695978	-0.209971	0.790483	0.225417	0.789651	-0.65432	0.547729	-0.271517	1.21179
[SPTBN1]	fMELLEPLNER	Q01082	NonPhos	Q01082->	Spectrin beta chain non erythrocytic 1	NonPhos_isUniquetoGene	isUniquetoGene		8.5|9|17.5|12.5	8|12|7	0.0103209	-0.448825	0.0433013	-0.0546067	-0.208028	-0.140993	0.431363	0.320462	-0.0980875	0.00453338	-0.0951084	0.0189065	-0.751156	0.455324	-0.136703	0.233194	0.19298	0.234611	-0.177821	0.338366	-0.305598	-0.172768	0.0709392	-0.0953014	0.0431761	-0.130493	0.00488749	-0.0855814	-0.225408	0.0300577	0.0530526	-0.124502	0.0975816	-0.188284	0.31848	0.7102	-0.0428337	-0.17955	0.0574911	0.231656	0.22308	-0.00892309	0.0905269	0.340802	0.573853
[SPTBN1]	fMELLEPLNERk	Q01082	NonPhos	Q01082->	Spectrin beta chain non erythrocytic 1	NonPhos_isUniquetoGene	isUniquetoGene		16|13|12.5|20|18	1|2|3	0.229817	-0.414356	0.0262163	-0.270469	-0.415474	0.342482	0.227265	0.16171	-0.4734	-0.182042	-0.359978	-0.281047	-0.872852	0.184775	-0.315022	-0.354072	0.0958651	-0.167765	-0.300155	0.548775	-0.54688	0.173554	-0.129253	-0.243725	-0.438146	-0.248567	0.26598	0.399189	-0.0759008	-0.309152	-0.169579	-0.282387	0.472268	-0.540343	0.185967	0.432103	-0.198516	-0.331742	0.250114	0.600934	0.389361	-0.310488	0.291279	0.486493	-0.352802
[UCHL3]	fMERDPDELR	P15374	NonPhos	P15374->|	Ubiquitin carboxyl terminal hydrolase isozyme L3 |	NonPhos_isUniquetoGene	isUniquetoGene		47|29||52	1|4|	0.272351	0.220658	-0.122917	0.240371	0.284663	-0.218458	0.212605	0.108801	-0.127022	0.0787766	-0.0883925	0.200844	0.687366	0.416595	0.266159	-0.113083	-0.637721	-0.330345	-0.0823718	-0.138343	0.0735301	-0.388514	0.22429	-0.314169	0.138662	0.0833224	-0.266059	-0.557201	-0.297156	-0.503705	-0.166813	0.273087	0.402603	-0.153911	0.0579299	-0.265591	0.144359	-0.0785433	0.0160111	-0.0757845	-0.0966267	-0.176924	0.0344559	-0.451182	0.202486
[CLU]	fMETVAEk	P10909-4	NonPhos	P10909-4->	Isoform 4 of Clusterin	NonPhos_isUniquetoGene	isUniquetoGene		39|19|13|21|28	3|5|1	-0.327786	-0.211336	-0.4393	-0.219495	-1.21022	0.753238	-0.945657	-0.268709	0.151183	-0.138588	0.155251	-1.28645	-0.289101	-0.536248	0.0539985	0.081363	0.537415	0.0850151	0.108359	-0.119082	0.460013	0.753805	-0.694575	0.442967	-0.95196	-0.593295	0.147675	-0.316429	0.087373	0.699793	-0.831309	-0.00372231	0.228018	-0.149465	0.0752311	-0.580218	-0.471173	0.256693	-0.106175	0.545742	0.844123	0.395855	0.232356	0.181922	-0.995307
[ANXA6]	fMTILcTR	P08133-2	NonPhos	P08133-2->|	Isoform 2 of Annexin A6 |	NonPhos_isUniquetoGene	isUniquetoGene		19|34|13|17|	2|1|	0.486182	1.06995	-0.623953	-0.11145	0.119072	0.207343	-0.293634	1.26277	-0.47832	-0.417452	-0.0938894	-0.352204	-0.516011	-0.334661	-0.510419	-0.844641	-1.02624	-0.140446	-0.328882	0.264231	-1.6424	-0.0874797	-0.548584	0.418603	-0.453303	-0.396922	0.243862	0.372134	-0.0219328	0.0554227	0.165773	-0.202382	-0.177464	-0.426072	-0.581666	1.2066	-1.75432	0.435774	-0.248046	0.238719	0.0141131	-0.0761524	-0.561562	0.993641	-0.769842
[LGALS1]	fnAHGDAnTIVcNSk	P09382	NonPhos	P09382->|	Galectin 1 |	NonPhos_isUniquetoGene	isUniquetoGene		27|26||40.5|62	1|2|	0.700199	0.0361118	0.350151	0.0793546	0.665325	0.50786	0.086893	0.204741	0.591071	0.0306141	0.133643	0.125364	1.8113	1.64056	0.35495	0.668296	1.02172	0.0473646	1.43222	0.298643	0.330062	1.47108	0.85584	0.69546	0.137454	0.0240292	0.748593	0.65966	0.412839	0.565611	0.262927	0.0412879	0.298659	0.69683	0.244492	0.257086	1.41848	0.456826	0.428661	0.238529	0.43271	0.0331396	0.0514451	0.241785	0.496201
[LUM]	fnALQYLR	P51884	NonPhos	P51884->	Lumican	NonPhos_isUniquetoGene	isUniquetoGene		38|35.5|36|34.5|30	1|4|3	0.71746	0.843119	1.07833	1.32669	0.664308	0.178696	0.925379	0.076532	0.543354	0.677529	0.671311	0.919633	0.976062	0.0307359	0.612804	1.05881	0.773849	0.38967	0.458713	0.904123	0.00986007	0.401403	1.08437	0.212795	0.984959	0.20741	0.458738	0.131038	0.26483	0.159031	0.593387	0.0472227	0.161286	0.13522	0.836992	0.343536	0.675423	0.639224	0.362712	0.164444	1.27685	0.15336	0.325298	0.0869589	0.905319
[FLNA]	fNEEHIPDSPFVVPVASPSGDAR	P21333;P21333-2	NonPhos	P21333->|P21333-2->	Filamin A | Isoform 2 of Filamin A	NonPhos_isUniquetoGene	isUniquetoGene		20|22|29|16|30.5	6|7|9|8	-0.165223	0.0128349	0.146901	0.266449	0.0670855	1.0942	0.67496	-0.0497368	0.169074	-0.800491	0.369727	-1.21156	0.187457	-0.936038	0.0480208	0.150397	0.0763006	-0.202516	0.722726	-0.854934	-0.554644	-0.474771	-0.234873	0.158407	0.430224	0.239871	1.42464	0.625859	-0.237154	0.307971	-0.302646	0.109357	0.873981	0.373908	-0.303847	-0.111555	0.896424	-0.227813	-0.212286	0.035842	0.576839	-0.365708	0.523737	-0.321864	0.501398
[FLNA]	fNEEHIPDSPFVVPVASPSGDARR	P21333;P21333-2	NonPhos	P21333->|P21333-2->	|Filamin A | Isoform 2 of Filamin A	NonPhos_isUniquetoGene	isUniquetoGene		|37|34|15|14	|3|1|4|5	-0.242282	-0.161254	-0.082357	-0.304041	0.298276	0.211078	0.192207	-0.306746	-0.61168	-0.432347	0.535553	-0.589339	-0.311885	-0.536958	-0.326161	0.0206658	-0.365962	-0.0347684	-0.266748	-0.48949	0.367758	-0.19205	-0.165301	-0.460541	0.233525	-0.320663	-0.0447562	0.0246579	-0.11377	-0.128017	-0.322285	-0.0090781	-0.00633932	-0.175538	-0.467569	-0.377385	0.150706	0.0966853	0.0930598	-0.290764	-0.318168	0.0232996	-0.019983	0.0831947	0.125262
[PIN4]	fNEVAAQYSEDkAR	Q9Y237	NonPhos	Q9Y237->	Peptidyl prolyl cis trans isomerase NIMA interacting 4	NonPhos_isUniquetoGene	isUniquetoGene		38|9|22|3.5|28.5	2|3	-0.38002	-0.368977	-0.0755533	0.246512	0.289051	0.112906	-0.197486	-0.0335801	-0.0639547	-0.239373	-0.00014758	0.415427	-0.72502	0.344918	0.0430943	-0.1858	-0.877404	0.119234	-0.165843	0.107564	-0.304546	0.0793948	0.485746	-0.317043	-0.263166	-0.171379	-0.683629	-0.764577	0.0674984	-0.315014	0.207966	0.347678	-0.451195	-1.11056	-0.0100326	-0.829126	-0.0405656	-0.677419	-0.899163	-0.104289	0.192919	-0.810432	0.0140394	-0.789726	0.460718
[SORBS1]	fNFNGDTQVEMSFR	Q9BX66-8	NonPhos	Q9BX66-8->|	Isoform 8 of Sorbin and SH3 domain containing protein 1 |	NonPhos_isUniquetoGene	isUniquetoGene		39.5||47|59	2||1	0.0352135	-0.172633	-0.110608	0.110081	0.147804	0.409359	0.328712	-0.0901422	-0.0803203	-0.0531808	0.0148531	0.464927	-0.132155	0.372556	0.217756	-0.299553	-0.298006	0.542797	0.197185	0.16803	-0.385632	-0.188231	0.284901	-0.426755	0.301143	-0.439324	0.181683	0.125787	-0.110548	-0.485178	0.53779	0.535718	-0.115802	-0.0150656	0.138757	-0.1156	0.40698	0.0471837	0.372586	-0.00295791	0.429478	-0.241705	0.513263	-0.00399662	0.157433
[SOD2]	fNGGGHINHSIFWTNLSPNGGGEPk	P04179-4	NonPhos	P04179-4->|	Isoform 4 of Superoxide dismutase Mn mitochondrial |	NonPhos_isUniquetoGene	isUniquetoGene		40|0||17.5	1|2|	-0.425713	-0.351567	0.133439	-0.924629	-0.412798	-1.86217	-0.229829	-0.405368	-0.476904	-0.163931	-0.870017	0.16815	-0.265183	0.130968	-0.0155907	-0.014237	-1.53794	-0.761615	-0.0960495	-0.324866	-0.0846003	-0.58293	-0.0459253	-0.374692	-0.684015	-0.258811	-0.143638	-2.27213	0.344981	-0.378879	-1.50313	0.355067	0.533228	-0.548747	0.417749	0.263644	-0.302873	-0.54438	-0.609569	-0.773622	-0.779833	-0.0667531	-1.13663	-0.375749	0.395745
[FLNA]	fNGTHIPGSPFk	P21333;P21333-2	NonPhos	P21333->|P21333-2->|	Filamin A | Isoform 2 of Filamin A |	NonPhos_isUniquetoGene	isUniquetoGene		38|32|25.5||74	4||1	-0.93455	-0.25013	-0.195129	-0.101547	-0.237513	1.01475	-0.458786	0.407261	-0.425559	-0.364463	0.294067	-0.627178	0.115343	-0.402589	0.207668	-0.333724	0.181613	0.131171	-0.0721159	-0.456125	-0.253591	-0.420223	-0.240671	-0.0492387	-0.265081	-0.474017	0.191943	-0.571645	0.0761368	-0.513788	0.38647	-0.176364	-0.34174	-0.153769	-0.9504	-0.322073	-0.750434	0.0199311	0.385338	0.171709	-0.267517	-0.191846	0.209654	-0.430164	-0.222999
[SERPINA1]	fNkPFVFLmIEQNTk	P01009	NonPhos	P01009->	Alpha 1 antitrypsin	NonPhos_isUniquetoGene	isUniquetoGene		19.5|17|22|12|7	2|4|5	3.23274	0.659516	3.05171	0.0854613	0.317297	0.0542951	2.78437	0.326082	0.740481	0.287985	1.43749	0.726903	0.735494	2.599	0.936946	0.0647448	2.29276	0.713945	0.215773	3.05857	0.0149899	0.659274	1.77183	0.336477	2.04487	0.700164	0.358098	0.791764	0.652883	0.740828	1.52125	0.757601	0.171105	1.01845	1.04255	1.1588	1.04179	0.837428	1.44031	1.743	0.827503	0.27996	1.50137	0.971302	2.17469
[ACO2]	fNPETDYLTGTDGkk	Q99798	NonPhos	Q99798->|	Aconitate hydratase mitochondrial |	NonPhos_isUniquetoGene	isUniquetoGene		41|21|16|18|	2|3|	0.935601	1.68317	-0.0166394	-0.368109	0.0750989	-0.719507	-0.195643	1.36843	-0.347423	0.101122	0.0225184	-0.431601	-0.642384	0.0763975	-0.238275	-0.603227	-1.47426	-0.424371	-0.115859	0.961125	0.106629	0.0329708	-0.566602	0.518309	-0.475143	0.370806	-0.649704	0.393137	0.0313712	-0.0703035	-0.316552	-0.358312	-0.117572	-0.353317	-0.652109	0.373893	-0.91123	0.214372	-0.805343	0.651411	-0.662023	0.380457	-0.620933	0.856714	-0.47788
[CAT]	fNTANDDNVTQVR	P04040	NonPhos	P04040->	Catalase	NonPhos_isUniquetoGene	isUniquetoGene		15|18|14|20|21	9|14|12|10	-0.399682	0.462147	-0.0420452	0.0444418	0.45624	-0.0633005	-0.521889	0.112749	-0.0312126	-0.0114934	-0.0860598	-0.548007	0.21235	0.0125086	-0.368931	0.0218381	-0.0469047	-0.630242	-0.11403	0.10111	-0.429254	0.168093	-0.697045	0.0684373	0.179589	-0.202485	0.196786	0.4043	0.098991	-0.19845	-0.0196058	-0.0937127	-0.0685024	-0.0846037	-0.255954	-0.471358	-0.138113	0.421015	-0.198744	-0.3188	-0.0434956	0.017257	0.00398802	-0.140047	-0.841419
[DECR1]	fNVIQPGPIk	Q16698-2	NonPhos	Q16698-2->	Isoform 2 of 24 dienoyl CoA reductase mitochondrial	NonPhos_isUniquetoGene	isUniquetoGene		36|43|34.5|48|50	6|3|4	0.0722164	1.44712	-0.811093	-0.562374	0.364532	-0.277316	-0.771122	1.09504	-0.429543	-0.378221	-0.00995814	0.167361	-0.939068	-0.799281	-0.404547	-0.645253	-1.7834	-0.152278	-0.386141	-0.470087	0.0759617	-0.508025	-0.445766	-0.30019	-0.437275	-0.0403623	-0.694959	0.530453	0.0850487	-0.0920132	-0.295366	-0.0920146	-0.126129	-0.481211	-0.783379	0.133817	-0.584908	-0.00903478	-0.432645	-0.358924	-0.253778	-0.380081	-1.04351	0.694315	-0.417598
[IGHG1]	fnWYVDGVEVHNAk	P01857	NonPhos	P01857->	Ig gamma 1 chain C region	NonPhos_isUniquetoGene	isUniquetoGene		19|42|12|9|24.5	3|4	0.171546	0.0179959	0.872923	0.438326	0.184455	0.0292634	0.644736	0.829665	0.215211	0.0583476	0.23898	0.904243	0.181395	0.289753	0.301369	0.257255	0.0521801	0.45542	0.273955	0.708169	0.789734	0.332809	0.273308	0.536513	0.394953	1.23275	0.891841	0.439048	1.31876	0.452826	1.4626	0.4935	0.0839271	0.0411715	0.0864674	1.04549	0.545911	0.254521	0.704204	0.984374	0.257618	1.06816	0.651552	1.13302	0.197239
[RHCE]	fPHLAVGF	P18577-9	NonPhos	P18577-9->	Isoform 4g of Blood group RhCE polypeptide	NonPhos_isUniquetoGene	isUniquetoGene		32|31.5|16|35|13.5	1|2	-0.734734	-0.541801	0.532402	0.124749	0.282946	0.534611	1.02157	-0.952489	-0.0226539	0.0645173	0.111331	1.15263	0.182634	-1.62649	-0.332272	0.53255	-0.394147	0.59933	0.376739	0.0802835	0.416045	-0.154891	0.099676	-0.687121	-0.344556	-0.203019	0.0941187	1.18449	-0.167949	-0.51225	-1.0203	1.00972	0.505352	-0.00953586	0.111955	-1.42942	0.266163	0.457864	0.460251	0.490331	0.108602	-0.985584	0.915698	0.269967	0.574547
[ALB]	fPkAEFAEVSk	P02768	NonPhos	P02768->	Serum albumin	NonPhos_isUniquetoGene	isUniquetoGene		14|7|16.5|51|40	3|2|4	0.0304019	1.02374	0.399326	-0.434072	0.322076	0.296864	-1.67808	0.304735	0.843712	-0.407994	-0.675431	-0.285571	0.392184	-1.20419	-0.291858	-0.824813	-0.330702	-1.48033	-0.0403764	-0.902201	-0.75803	0.206593	-1.81097	0.722587	-0.662603	1.87318	0.165147	0.387428	-0.234159	-0.2821	-0.900566	-0.491181	-0.303504	0.498483	-0.695203	-1.16517	-1.1079	0.583359	-0.941663	-1.87766	0.470332	-1.47704	-1.51418	0.45806	-0.588811
[COX6B1]	fPNQNQTR	P14854	NonPhos	P14854->|	Cytochrome c oxidase subunit 6B1 |	NonPhos_isUniquetoGene	isUniquetoGene		6|3.5||10	1|2|	-0.495925	-0.273615	-0.209326	-0.759546	0.519677	-1.61914	0.491739	-1.03341	-1.37226	-0.247918	-0.242138	-0.25219	-1.66199	0.282727	0.804948	-0.194559	-1.63449	0.120959	-0.9102	-0.3405	-0.0722823	-2.14999	1.21063	-1.78279	0.121714	-0.697447	-0.97494	-2.22225	-1.03063	-0.337311	-1.17968	0.0374729	-0.973313	-1.03584	0.0440952	-0.628746	0.738955	-0.540966	-0.364381	-0.734848	-0.885336	-0.889375	0.592889	-1.86222	0.631352
[LGALS1]	fPNRLNLEAINYmAADGDFk	P09382	NonPhos	P09382->	|Galectin 1	NonPhos_isUniquetoGene	isUniquetoGene		|0|14|5|9	|1|3	0.325162	0.486153	0.124035	0.469369	0.453773	0.564241	0.0739249	0.494488	0.888863	0.148956	1.62833	0.0665407	0.739586	0.714444	0.129826	0.0275532	0.146257	0.0977078	0.292694	0.137324	0.208351	0.002243	0.770673	0.969715	0.115094	1.05051	0.897677	0.339603	0.627055	0.194796	0.0929159	0.0840528	0.0898191	0.361279	0.353202	0.503138	1.33474	1.16446	0.334436	0.0938547	0.321566	0.166736	0.566887	0.4587	0.271708
[HSPA4]	fQESEERPk	P34932	NonPhos	P34932->	Heat shock 70 kDa protein 4	NonPhos_isUniquetoGene	isUniquetoGene		23|24.5|28.5|17.5	3|4	-0.226027	0.123685	0.245128	-0.327933	-0.672993	-0.175947	0.306171	0.168667	0.0135189	0.524767	-0.605411	-0.275698	0.327987	-0.446789	-0.209468	0.100889	-0.102262	-0.694507	0.158043	0.266365	-0.146395	-0.883002	-0.0204616	-0.169433	0.126351	-0.307643	-0.117711	-0.159047	0.146257	-0.122043	-0.1556	-0.0130611	0.109996	0.297299	0.025171	-0.0353707	-0.40298	0.146753	0.229006	0.0558689	0.133247	-0.145532	-0.341272	0.56504	-0.372426
[TIMM9]	fQEYHIQQNEALAAk	Q9Y5J7	NonPhos	Q9Y5J7->	Mitochondrial import inner membrane translocase subunit Tim9	NonPhos_isUniquetoGene	isUniquetoGene		0|15|13.5|7|17	3|2	-0.442738	-0.67766	-0.0622546	-0.362974	0.563163	-0.366985	0.224549	-0.720322	-0.164029	-0.161018	-0.502137	-0.153892	-0.610128	-0.011551	0.626278	-0.314931	-0.686352	0.172962	-0.400709	0.105725	-0.353816	-1.63763	0.58183	-0.734751	-0.067594	0.348586	0.064807	-1.01984	-0.566903	-0.524294	-0.472438	0.0950204	0.0337681	-0.704498	-0.162474	-0.672056	0.616172	-0.43839	-0.0820529	-1.03102	-0.434256	-0.418099	-0.366865	-0.767437	0.886116
[EPB42]	fQFTPTHVGLQR	P16452-3	NonPhos	P16452-3->	Isoform 3 of Erythrocyte membrane protein band 4.2	NonPhos_isUniquetoGene	isUniquetoGene		7.5|7|6|6.5	4|3	-0.297733	-0.380235	-0.0303389	0.0363015	0.300408	0.276616	0.342441	-0.405384	0.286243	-0.0931662	0.375756	0.359662	-0.401982	-1.199	-0.096757	1.00494	-0.661125	0.148264	0.146533	-0.405108	-0.0427944	-0.893765	-0.0537789	-0.5548	-0.221371	-0.450435	-0.173395	1.32568	0.0983308	-0.466936	-0.612696	0.233879	0.400358	0.442463	-0.0660962	-0.88301	0.184411	0.762259	0.137688	0.33065	-0.0162	-0.306187	-0.382028	1.19286	-0.264861
[DSTN]	fQGIkHEcQANGPEDLNR	P60981	NonPhos	P60981->|	Destrin |	NonPhos_isUniquetoGene	isUniquetoGene		26|30|32|21|	4|3|2|	-1.01612	0.00780008	-0.454738	-0.396163	-0.318385	0.771925	-1.21772	0.373722	-0.594481	-0.590779	1.17604	-0.978317	0.0413778	-0.66022	-0.498818	-1.02435	0.391099	-0.332103	-0.715016	-0.429626	-0.870938	-0.0598623	-0.50887	-0.377939	-0.574224	-0.0779759	0.0318092	-0.951018	-0.514053	-0.0521063	1.27495	-1.23979	-1.69588	0.150083	-2.16685	-0.114168	-0.932928	-0.611508	-0.159546	-1.01936	-1.75923	-0.29711	-0.394951	-0.245885	-0.81346
[HSPG2]	fQGLDLNEELYLGGYPDYGAIPk	P98160	NonPhos	P98160->	Basement membrane specific heparan sulfate proteoglycan core protein	NonPhos_isUniquetoGene	isUniquetoGene		27|23.5|21|63|51	1|6|3	-0.0637966	0.637197	0.308685	0.134447	0.164761	0.394529	0.664751	-0.316247	-0.018791	0.338856	0.631914	0.172204	-0.032523	0.268328	-0.245736	0.351348	-0.472548	0.286865	-0.216791	0.233477	0.0793721	0.0180611	-0.0998305	-0.029267	0.745771	0.286311	-0.0908224	0.122583	0.595766	-0.177451	0.0375354	0.295129	0.420974	0.025136	0.381626	0.604831	0.586252	0.206964	0.789496	0.11593	0.0562662	-0.45504	0.108581	0.458741	0.7031
[SDPR]	fQHPGSDMR	O95810	NonPhos	O95810->	Serum deprivation response protein	NonPhos_isUniquetoGene	isUniquetoGene		38|31.5|49|15	3|2|1	0.499368	0.00660274	-0.123386	0.310156	-0.0802717	-0.841926	0.0499522	-0.0734697	-0.338284	0.419166	-0.559155	0.284378	-0.0482546	0.299573	0.519229	-0.521329	-0.232698	-0.415252	-0.258778	-0.226284	-0.102908	-0.494516	0.285673	-0.721028	1.09566	0.0910408	0.0672144	-1.38877	-0.123906	0.0271329	-0.246065	-0.216549	-0.0312412	-0.237686	0.353429	-0.196283	0.208663	-0.315058	0.117516	-0.961757	-1.52233	-0.194771	-0.360012	-0.581428	0.375887
[PSMB4]	fQIATVTEk	P28070	NonPhos	P28070->	Proteasome subunit beta type 4	NonPhos_isUniquetoGene	isUniquetoGene		30|40|43|26|32.5	5|6|4|2	-0.858889	0.0116278	0.0523811	-0.31075	0.286267	-0.713387	-0.489467	0.210762	-1.17589	-0.425891	-0.834735	0.0606207	0.87795	0.235004	-1.00883	-0.144249	-0.27213	-0.0401037	0.103087	-0.0336841	-0.274342	-0.083797	-0.521159	0.62566	-0.211599	-1.35768	0.110861	-0.165339	0.179685	-0.679143	0.178435	-0.0362956	-0.426154	0.0540531	-0.55422	-0.0924014	0.285335	-0.129319	-0.257503	0.346766	0.142349	0.633934	-1.03958	0.213912	-0.149042
[MYH11]	fQkEIENLTQQYEEk	P35749;P35749-4	NonPhos	P35749->|P35749-4->	|Myosin 11 | Isoform 4 of Myosin 11	NonPhos_isUniquetoGene	isUniquetoGene		|8.5|1|4|10	|2|1|3	-1.82305	-1.76742	-0.606454	-2.03824	0.849778	1.20846	-0.366724	-0.286408	-0.620027	-1.6415	-0.415433	-1.05089	1.61438	-1.71388	0.665154	-0.703494	0.165185	0.404351	-0.0593756	-1.39349	-1.40497	-1.86432	-0.100769	-0.731512	-0.409015	-0.65891	1.19419	-2.46245	-1.25973	-1.19244	0.73391	-1.32169	-0.774361	-0.225465	-1.66202	-0.967722	-1.7017	-1.02312	1.00156	-0.274389	-1.6896	-0.747479	0.776567	-2.25283	0.132206
[LTF]	fQLFGSPSGQk	P02788	NonPhos	P02788->	Lactotransferrin	NonPhos_isUniquetoGene	isUniquetoGene		13|27|24.5|30|60	3|4|6|5	-0.330824	-0.0109012	0.450587	0.332236	0.386158	-0.966429	0.270318	0.249513	-0.0853626	-0.258952	0.902004	-1.07646	-0.52735	0.488088	-0.217866	0.778634	-0.697428	-0.0184541	-0.0609335	0.3785	0.246632	-0.609587	-0.276768	-0.81572	0.265383	-0.0551958	-0.151603	0.16634	-0.571219	-0.0972596	-0.864098	0.326043	-0.20629	-0.427043	-0.00640393	-0.455449	0.306331	-0.0622233	0.450768	0.474006	-0.333919	-0.337993	0.509312	0.0827556	-0.405531
[LTF]	fQLFGSPSGQkDLLFk	P02788	NonPhos	P02788->	|Lactotransferrin	NonPhos_isUniquetoGene	isUniquetoGene		|17|29|37|22.5	|1|3|2	-0.765449	-0.384987	-0.0652282	0.00531069	0.0638599	1.56843	0.446496	0.166819	0.160789	-0.241714	1.32937	-2.02473	-0.435893	0.623727	-0.493689	0.583316	-0.423858	0.976005	0.0854871	0.521219	0.453744	-0.41293	-0.556664	-1.03786	-0.302395	0.441651	-0.105136	-0.0546037	-0.783721	0.166116	0.053679	0.31309	0.0690856	-0.830856	-0.133982	-1.37757	0.317783	0.427853	0.843366	1.32937	0.156373	-0.22714	1.91569	-0.140119	-0.441855
[ALB]	fqNALLVR	P02768	NonPhos	P02768->	Serum albumin	NonPhos_isUniquetoGene	isUniquetoGene		34|10|18.5|12	3|2|7|5	0.365627	1.10924	0.855652	0.419895	0.114953	1.10376	1.24431	0.648632	0.656122	0.245539	0.62849	0.136611	0.13344	0.616837	0.540946	0.711237	1.0179	2.1615	0.129497	0.743773	0.767263	0.661923	1.45356	1.19163	0.783526	1.06826	0.290821	0.516196	0.202335	0.51358	0.967259	0.334587	0.76861	0.356054	0.605738	0.331656	1.54296	0.457894	1.68209	1.47492	0.120663	1.01827	2.01941	0.0651423	0.501752
[SERPING1]	fQPTLLTLPR	P05155-2	NonPhos	P05155-2->|	Isoform 2 of Plasma protease C1 inhibitor |	NonPhos_isUniquetoGene	isUniquetoGene		36|17.5|35.5||8	4|6||3	-0.593483	0.102862	0.115757	-0.210577	-0.401221	-0.238208	-0.063878	-0.186651	0.136711	-0.155017	-0.228454	-0.273873	-0.182267	-0.393409	-0.409406	-0.676745	0.387205	-0.362409	0.0955244	-0.36712	0.130585	0.145058	-0.429652	0.224714	-0.260776	0.0839363	-0.05177	-0.0544694	-0.76384	-0.373679	-0.516196	0.120283	0.470381	0.619612	0.282858	-0.863799	0.0460393	0.00269654	-0.827383	-0.142853	0.244099	-0.167638	0.22307	0.57036	0.431295
[TIMM8A]	fQQLVHQMTELcWEk	O60220	NonPhos	O60220->	Mitochondrial import inner membrane translocase subunit Tim8 A	NonPhos_isUniquetoGene	isUniquetoGene		12|21|7|15|49	3|4|6|1	-0.0919123	-0.10974	0.352108	0.455711	0.749615	-0.326483	0.760121	-0.292935	-0.470884	0.239477	-0.363991	0.242526	-0.0468444	-0.0952931	0.969277	-0.100678	-1.80828	0.0422495	-0.792555	0.151429	-0.143416	-0.605721	0.818378	-1.01601	-0.0564355	-0.301772	0.459043	0.16328	0.346357	-0.254252	-0.707019	0.714543	1.15762	-0.245742	0.474156	-0.873826	0.687078	-0.31478	-0.116359	-0.0935721	0.127977	-0.804362	0.24861	-1.90796	0.0257138
[SF1]	fQRPGDPQSAQDk	Q15637-4	NonPhos	Q15637-4->|	Isoform 4 of Splicing factor 1 |	NonPhos_isUniquetoGene	isUniquetoGene		12.5|8|4|17|	2|	-0.543435	-0.685395	-0.127727	-0.132023	-0.470753	-0.488465	-0.154304	-0.577314	0.0826286	0.325348	0.0470418	0.176352	0.0950235	0.232812	0.171798	-0.336215	-0.0372116	-0.992883	-0.653934	-0.622507	-0.873978	-0.696566	0.127589	-0.347456	-0.224043	-0.257557	-1.36156	-1.36879	-0.462558	-0.437538	-0.0539701	-0.657033	0.176433	-0.206997	0.139533	0.0516878	-0.458475	-0.566805	-0.666735	-0.256094	-1.02155	-0.685376	-0.198485	-1.5284	0.238702
[H3F3A]	fQSAAIGALQEASEAYLVGLFEDTNLcAIHAk	P84243	NonPhos	P84243->	Histone H3.3	NonPhos_isUniquetoGene	isUniquetoGene		7|17.5|40|13	2|3|6|5	-0.340406	-0.721491	-0.386222	-0.678801	-0.15315	0.188001	0.226766	-0.830219	0.399856	0.223321	-0.421835	0.269974	-0.353819	-0.676666	-0.249667	-0.0265062	-0.872932	0.347063	-0.00491452	-0.208388	-0.296263	0.120866	-0.250224	-0.821109	-0.258594	0.422173	-0.153156	0.381805	0.00719802	0.224598	0.865356	0.231833	0.258274	-0.255326	1.10164	-0.33783	0.15288	-0.0520189	0.408171	-0.326291	0.187639	-0.588264	0.267918	-0.699055	0.452656
[RAB7A]	fQSLGVAFYR	P51149	NonPhos	P51149->	|Ras related protein Rab 7a	NonPhos_isUniquetoGene	isUniquetoGene		|34|37|80|22	|1	-0.170526	-0.0641507	-0.13404	-0.44394	-0.160448	0.0839046	0.0841404	0.163363	-0.155537	-0.381357	0.11675	-0.104866	-0.527684	-0.267458	-0.391758	-0.115459	0.0917432	-0.0865178	-0.122664	-0.143057	0.132393	0.38308	-0.346599	-0.317161	-0.258925	-0.29769	-0.232402	0.342996	-0.215109	-0.229987	-0.0963854	-0.0253701	0.0813154	0.0895707	-0.0455312	0.0903824	-0.097485	0.0114658	-0.244657	0.249594	0.249594	0.139913	0.361606	0.310972	0.0970307
[C1QC]	fQSVFTVTR	P02747	NonPhos	P02747->|	Complement C1q subcomponent subunit C |	NonPhos_isUniquetoGene	isUniquetoGene		23|35|18||31.5	2|3|	-0.785708	0.117184	-0.40051	-0.240509	-0.775978	0.190653	-0.152581	-0.115389	0.157549	-0.287205	-0.355976	-0.262696	-0.650825	-1.01441	-0.947821	-0.0518553	0.790379	-0.362866	0.227391	-0.490429	-0.0423726	0.232287	-0.70986	0.717644	-0.583994	0.0998754	0.124357	0.859538	0.0346449	0.491185	-0.725657	0.033681	0.0964894	0.503733	-0.391969	-0.269382	-0.353978	-0.240228	-0.824307	-0.183971	0.212907	-0.0521585	-0.602477	1.09661	-0.555303
[A2M]	fQVDNNNR	P01023	NonPhos	P01023->	Alpha 2 macroglobulin	NonPhos_isUniquetoGene	isUniquetoGene		3|8.5|0|23	4|6|7|5	-1.01719	-0.442165	-0.752805	-0.302878	0.677748	-1.89442	-3.00461	0.597707	-0.418972	-0.618967	-0.264689	-0.959293	-0.60884	-0.851511	-1.12355	-0.369509	0.900792	-0.382568	0.332907	-0.08352	-0.732843	0.0436999	-0.0686135	0.464155	-0.518066	0.823961	-0.278859	0.931216	0.112129	-0.282077	-1.35213	-0.46865	0.85486	1.07242	-1.15629	-0.942482	-0.0524913	1.26872	-1.85896	-0.446613	-0.468484	-0.298355	-1.6187	1.73686	-1.3249
[EIF4H]	fRDGPPLR	Q15056-2	NonPhos	Q15056-2->	Isoform Short of Eukaryotic translation initiation factor 4H	NonPhos_isUniquetoGene	isUniquetoGene		26|23.5|59|20.5|35	1|2	0.0354402	0.273615	-0.242481	0.0508453	-0.116175	-1.67584	0.384183	-0.618509	-1.31428	0.415368	-0.783605	0.0310048	-0.676706	0.658505	0.345806	-0.408259	-0.483919	-1.03783	-0.621517	0.12414	-0.236363	-1.08175	0.509478	-1.23852	0.602755	-0.175166	-0.899345	-1.4543	-0.464516	-0.25949	-0.517481	-0.354299	-0.711403	-1.27674	0.363201	-0.0581639	0.243034	-0.289743	-0.0405165	-1.23551	-1.27749	-0.124633	-0.515168	-1.11957	0.038828
[PLEC]	fRELAEEAAR	Q15149-7	NonPhos	Q15149-7->	Isoform 7 of Plectin	NonPhos_isUniquetoGene	isUniquetoGene		14|35|7|28|32	1|5|2|4	-1.31812	-0.631205	-0.147742	-0.628142	-0.0178005	-0.415617	0.217166	-0.28064	-0.424129	-0.325466	-0.0654552	0.507172	-0.31106	-0.0215837	0.0120734	0.142834	0.451588	0.123141	-0.280641	0.170444	0.288716	0.149197	-0.0416005	-0.0926571	0.144405	-0.392898	-0.545568	-0.213053	-0.423806	-0.0752869	0.545157	-0.0351551	-0.0896697	-0.0634413	-0.168136	0.155446	-0.388797	-0.714699	0.616987	-0.0577288	-0.543883	0.32025	0.239735	-0.495304	0.329113
[SERPINC1]	fRIEDGFSLk	P01008	NonPhos	P01008->	Antithrombin III	NonPhos_isUniquetoGene	isUniquetoGene		12|16|14|27|15	2|3|4	0.824281	0.797185	-1.49678	-0.321433	0.121642	0.350432	-1.56929	0.362375	0.669824	-0.269163	-0.220174	-0.534797	-0.305626	0.640464	-0.845851	-1.00892	-0.0928181	-0.418607	-0.16134	-1.02851	0.0861471	0.589351	-1.33815	1.14464	-0.328649	0.765038	0.0310848	0.411414	-0.484598	-0.328449	-1.00483	0.0677324	0.452362	-0.236089	0.0939561	-0.785202	-0.805458	0.373882	-1.30758	-0.257888	-0.773147	-0.292706	-0.820514	0.518724	-0.665964
[SAA4]	fRPDGLPk	P35542	NonPhos	P35542->|	Serum amyloid A 4 protein |	NonPhos_isUniquetoGene	isUniquetoGene		26|24|7||14	1|2|	-0.815002	0.00314998	-0.473198	-0.23396	-1.09944	0.0559452	-2.36475	-0.0964242	0.559934	-0.491371	-0.344678	-0.838698	-0.761488	-1.06267	-0.985725	-0.329398	0.870311	-0.405413	-0.349939	-0.57586	-0.676381	0.383338	-1.05643	1.42093	-0.795723	-0.149209	-0.0431761	0.296948	-0.276047	0.669209	-1.10449	-0.809374	-0.318125	0.67483	-0.87338	-0.303356	-1.35909	0.0546593	-0.923707	-0.510579	-0.188487	-0.0196186	-1.35595	0.746493	-0.652309
[CBR1]	fRSETITEEELVGLMNk	P16152	NonPhos	P16152->	Carbonyl reductase NADPH 1	NonPhos_isUniquetoGene	isUniquetoGene		24|12|14.5|20|18	6|2|4|5	-0.376868	-0.171533	0.0721518	0.250825	0.541271	-0.756617	-0.71874	0.454938	-0.209858	-0.360879	-0.0333792	-0.791045	0.579797	0.171046	-0.399066	0.126913	-0.938019	-0.51772	-0.150786	-0.17593	-0.384722	-1.03331	-0.432777	0.724842	0.194527	0.258691	-0.270469	0.167643	-0.104588	-0.850843	0.339749	0.278159	-0.638243	-0.0339129	-0.285437	-0.830102	-0.563661	0.304548	-0.351395	-0.415607	-0.0800493	-0.327201	-1.53736	-0.182071	0.330027
[BAG3]	fRTEAAAAAPQR	O95817	NonPhos	O95817->	BAG family molecular chaperone regulator 3	NonPhos_isUniquetoGene	isUniquetoGene		12.5|51|10|35|43.5	4|5	0.131071	-0.984793	0.322872	0.473142	-0.0419756	-1.87394	0.488689	-1.36852	-0.303446	-0.0300994	-0.357311	-0.484694	-0.70521	0.552264	0.0575486	-0.0439557	-1.71421	-0.256091	-0.459423	-0.159739	-0.112618	-0.833829	0.82784	-0.989795	0.615634	-0.844645	-1.15966	-0.382357	-0.118287	-0.845471	-0.941132	0.87415	-0.0168923	-0.365503	0.360278	-0.449196	0.380065	-0.851128	0.0211502	-0.384944	0.452674	-0.435929	-0.438147	-1.07776	0.328442
[UCHL1]	fSAVALck	P09936	NonPhos	P09936->	Ubiquitin carboxyl terminal hydrolase isozyme L1	NonPhos_isUniquetoGene	isUniquetoGene		23|24.5|34|40|45	3|4|1	0.657861	-0.22011	0.283375	0.400425	-1.0328	0.906832	0.680326	-1.26133	-0.228036	-0.866474	0.183448	-0.837624	0.05357	0.712015	-0.250876	-0.683034	-0.560056	-0.843926	-0.539439	-0.894762	-0.300657	-0.804656	-0.0838556	-0.0797944	0.685877	-0.632031	-0.601727	0.238024	-0.206582	-0.710928	0.680372	-0.0853547	-0.951763	-0.496048	-0.180437	0.414246	-0.295187	-0.0014747	0.351374	-0.57888	0.901265	0.0235114	-0.879267	-0.0252388	-0.653354
[RBP4]	fSGTWYAMAk	P02753	NonPhos	P02753->	Retinol binding protein 4	NonPhos_isUniquetoGene	isUniquetoGene		11|7|9.5|15|13	8|6|7	0.357248	0.218031	0.4249	0.88085	-0.283141	-0.258085	0.39093	-0.758735	0.179514	0.0924946	-0.238504	0.431494	0.145228	0.303126	0.372235	0.0176727	0.235488	-0.00698795	-0.0936997	-0.0811646	0.599644	0.00264148	-0.0672065	0.112262	0.573129	0.738952	-0.58501	0.00528384	-0.0438188	-0.199392	-0.545958	-0.13849	-0.0682408	-0.342632	0.830026	-0.758134	0.692014	0.27015	-0.327906	-0.406652	0.388159	-0.500399	0.273477	-0.710382	0.347907
[ALDOA]	fSHEEIAMATVTALR	P04075-2	NonPhos	P04075-2->	Isoform 2 of Fructose bisphosphate aldolase A	NonPhos_isUniquetoGene	isUniquetoGene		15.5|16.5|11|19.5|26	4|5	0.207013	-0.00658193	-0.342474	-0.292056	0.0186878	0.319765	0.232241	-0.166928	-0.00365785	-0.185376	-0.068796	0.0667216	0.131204	-0.375337	-0.225362	0.20285	-0.602785	-0.111344	-0.142223	0.197384	-0.637823	-0.0706478	-0.285839	0.0896357	-0.288549	-0.451027	0.276544	0.500684	0.0533522	-0.67637	-0.658713	0.0391397	0.331898	-0.0928265	0.164956	-0.476861	-0.0535851	-0.347774	-0.334441	0.143226	0.0808634	-0.514603	-0.557223	0.00224453	0.205811
[ALDOA]	fSHEEIAMATVTALRR	P04075-2	NonPhos	P04075-2->	Isoform 2 of Fructose bisphosphate aldolase A	NonPhos_isUniquetoGene	isUniquetoGene		25|36.5|38.5|29|38	1|4|3	0.051246	0.600997	-0.631595	0.19832	-0.151663	0.23876	-0.00320258	-0.000264639	-0.061125	-0.279127	0.414513	-0.557885	-0.250682	-0.177236	-0.11267	0.372923	-0.530645	0.479126	0.0241335	0.307561	0.493002	0.937384	0.332086	-0.416516	0.296167	-0.221489	0.0370308	0.71291	0.114812	0.147222	0.188779	0.307952	0.263491	0.243114	0.237052	-0.488006	0.624819	-0.166135	-0.144773	0.75554	0.635685	0.0218374	-0.197743	0.862868	0.00279227
[MYL2]	fSkEEVDQMFAAFPPDVTGNLDYk	P10916	NonPhos	P10916->	Myosin regulatory light chain 2 ventricular/cardiac muscle isoform	NonPhos_isUniquetoGene	isUniquetoGene		4|13|12.5|21|26.5	15|3|8|7|4	-1.2029	-2.41566	1.34507	-0.240898	-1.05632	-0.916659	0.0257356	-1.89807	-0.457655	-1.34198	1.79024	-0.494551	-1.70836	-1.06346	0.729764	1.60774	-0.572717	-1.55204	0.390935	-0.81622	-0.630593	0.347188	-1.26256	0.828077	-0.363739	-1.95955	-0.0354763	0.434892	-1.68415	-0.729733	-2.17465	-0.763162	0.848238	-0.230992	-0.20325	-1.17609	-0.623878	-1.47607	-0.362848	-0.885186	-0.117487	-1.47235	-0.646691	-0.59736	0.385022
[ADH1B]	fSLDALITHVLPFEk	P00325	NonPhos	P00325->	Alcohol dehydrogenase 1B	NonPhos_isUniquetoGene	isUniquetoGene		43.5|20.5|11|20|12	4|10|9|14|13	-0.245785	0.347009	0.384229	-0.370007	0.81128	-0.317724	-0.0179569	2.02004	0.154898	-1.1906	-0.879998	-0.0897055	-1.05396	0.686672	-0.350979	0.237554	-0.122829	-1.43579	0.282829	0.00766963	-0.948633	-0.640642	-1.35718	-0.0302893	-0.698632	0.809554	-0.321737	0.104482	0.110545	-0.253802	-0.951118	-0.204172	0.117412	-0.893602	-0.487954	0.0426507	-0.628063	-0.0890384	-1.28526	-0.156655	-0.307775	0.96206	-1.07566	0.263311	-0.3041
[LCP1]	fSLVGIGGQDLNEGNR	P13796	NonPhos	P13796->	Plastin 2	NonPhos_isUniquetoGene	isUniquetoGene		35|56.5|21|25|29	3|6|5	-0.251931	-0.348868	-0.0902627	-0.0156631	-0.244186	0.221339	0.330952	0.0696814	-0.20029	-0.362934	-0.151597	0.460907	-0.533724	-0.343928	-0.114643	0.392518	-0.149067	-0.653639	-0.255069	-0.772497	-0.0579274	-0.414839	-0.243337	-0.065524	-0.367417	0.584294	-0.0433415	-0.33904	0.0138606	-0.479164	0.273537	-0.223565	0.0799295	-0.04323	0.0312909	0.164596	-0.122062	-0.13245	-0.193478	-0.5022	0.0381311	-0.62719	-0.192367	0.535344	0.482313
[AHNAK]	fSMPGFk	Q09666	NonPhos	Q09666->	Neuroblast differentiation associated protein AHNAK	NonPhos_isUniquetoGene	isUniquetoGene		6|16|15.5|10|11	1|2	0.284165	-0.5384	0.123887	0.220493	0.707268	-1.71531	0.873285	-0.698679	-0.274649	0.429054	-0.834235	-0.943813	0.32798	0.703595	0.502575	-0.0649324	-0.378747	-0.0326979	-0.556601	-0.554095	-0.0316733	-0.769937	0.52257	-0.21758	0.669224	-0.598397	-0.421042	-0.629031	-0.91124	-0.489457	0.152358	-0.0687439	-1.0437	0.176677	-0.206535	0.392958	-0.794885	-0.310633	0.103692	0.27699	-0.553199	0.408603	-0.143164	-1.33492	0.406848
[AHNAK]	fSmPGFkAEGPEVDVNLPk	Q09666	NonPhos	Q09666->	Neuroblast differentiation associated protein AHNAK	NonPhos_isUniquetoGene	isUniquetoGene		11|12|13|8.5	7|5|4|6	0.38666	1.02469	0.418688	0.221087	0.136368	0.384164	0.679224	0.762499	0.90846	0.251794	0.161566	0.0979213	0.473011	0.256685	0.0727494	0.130056	0.0301435	0.0351778	0.817041	0.400401	0.155347	0.329966	0.216131	0.488359	0.224726	0.821745	0.0978041	1.04261	0.825075	0.525913	0.418532	0.565632	0.0635022	1.5048	0.408338	0.158966	0.0503186	0.456066	0.0213065	0.427064	0.624358	0.321362	0.619901	1.04073	0.0336135
[AHNAK]	fSMPGFkAEGPEVDVNLPkADVDISGPk	Q09666	NonPhos	Q09666->|	Neuroblast differentiation associated protein AHNAK |	NonPhos_isUniquetoGene	isUniquetoGene		14|10||66.5|18.5	3|2|	-0.970299	-0.716848	-0.392468	-0.751785	-0.638372	0.0474301	-0.329749	-0.742488	-0.54667	-0.645416	-0.115118	-0.468609	-0.729457	-0.155365	-0.69301	-0.565694	-0.614971	0.091025	-1.39733	0.255571	-0.833915	-0.62569	-0.12476	-0.903149	-0.505455	-1.55609	-0.172001	-0.00926168	-0.785604	-1.10113	0.00891933	-0.546001	-0.509192	-0.633413	0.275469	-0.539185	-0.319687	-0.682229	0.0588943	-0.147965	-0.0141166	-0.590759	0.474084	-1.30235	0.0865677
[AHNAK]	fSMPGFkGEGPDGDVk	Q09666	NonPhos	Q09666->	Neuroblast differentiation associated protein AHNAK	NonPhos_isUniquetoGene	isUniquetoGene		2|4|29|21|6	1|3|2	0.153374	-0.624072	0.150491	0.0140599	-1.12281	-0.579981	0.232426	-0.651176	0.0118814	0.155059	0.0403158	0.133746	0.209086	0.789227	0.450903	-0.147074	-0.0766813	-0.26971	0.0549961	-0.698647	0.304471	-0.534806	-0.00838775	-0.198278	0.0688527	-0.501957	-0.563393	-0.764636	-0.497796	-0.319765	-0.22714	-0.00467341	-0.0351314	-0.157998	0.305845	0.799448	-0.204193	-0.137636	0.409552	-0.313522	-0.221166	0.121447	0.00699477	-1.15905	0.204419
[AHNAK]	fSMPGFkGEGPDGDVkLPk	Q09666	NonPhos	Q09666->	Neuroblast differentiation associated protein AHNAK	NonPhos_isUniquetoGene	isUniquetoGene		13|8.5|16|17|9.5	11|6|5|9|4	-0.388009	-0.738501	-0.139478	-0.10091	-0.109005	-0.590792	0.154717	-0.968886	-0.357408	-0.108478	-0.646626	-0.158414	-0.0797686	0.315106	-0.0188172	-0.408646	-0.480208	-0.292066	-1.08499	0.187889	0.0686124	-0.437955	0.0676426	-0.663557	-0.362518	-0.670089	-0.488497	-1.05679	-0.719463	-0.678361	0.0380956	-0.403062	-0.213122	-1.46642	0.107562	-0.0369368	0.00936132	-0.706458	-0.122454	0.0217699	-0.348721	-0.263424	0.225097	-1.17231	0.160307
[AHNAK]	fSmPGFkGEGPDVDVNLPk	Q09666	NonPhos	Q09666->	Neuroblast differentiation associated protein AHNAK	NonPhos_isUniquetoGene	isUniquetoGene		15|14|3|9.5|7	5|10|7	0.273745	0.928065	0.243326	0.453016	0.293118	0.225119	0.255272	0.862738	0.20489	0.00416305	0.464019	0.00551043	0.172684	0.420502	0.260843	0.275689	0.0353533	0.057327	0.534324	0.437552	0.0271845	0.501246	0.163488	0.495426	0.0660436	1.00618	0.328045	1.21637	0.59743	0.504002	0.290804	0.171624	0.245331	1.21097	0.088726	0.338083	0.0142133	0.389846	0.19617	0.312227	0.351809	0.0885366	0.48093	0.990323	0.148165
[AHNAK]	fSmPGFkGEGPDVDVSLPk	Q09666	NonPhos	Q09666->	Neuroblast differentiation associated protein AHNAK	NonPhos_isUniquetoGene	isUniquetoGene		14|41|5|2|10	5|2|4	0.386792	0.738757	0.40472	0.559624	0.437515	0.716721	0.58366	0.952919	1.0102	0.0184737	0.289197	0.156315	0.023473	0.284133	0.195443	0.323668	0.0531714	0.0710358	1.16575	0.321349	0.115223	0.716297	0.0458696	0.674016	0.103482	1.32112	0.0029105	0.66688	0.578907	0.713636	0.0587105	0.278287	0.559166	0.242249	0.0242422	0.12353	0.193518	0.488535	0.250958	0.47649	0.798883	0.086277	0.0757478	1.05856	0.239484
[AHNAK]	fSmPGFkGEGPDVDVTLPk	Q09666	NonPhos	Q09666->	Neuroblast differentiation associated protein AHNAK	NonPhos_isUniquetoGene	isUniquetoGene		25.5|31|18.5|7.5|13	6|4|3	0.278446	0.962781	0.361388	0.229282	0.243792	0.374863	0.25383	0.687499	1.09925	0.102405	0.345114	0.347795	0.138434	0.21169	0.217834	0.33814	0.22007	0.0363337	0.749429	0.00744771	0.0323233	0.0250549	0.310137	0.285652	0.0791894	1.12027	0.0226709	1.40325	0.207874	0.201064	0.215161	0.124672	0.195671	2.07179	0.335204	0.558497	0.175959	0.428944	0.298748	0.453276	0.436484	0.165772	0.134358	0.779669	0.376877
[AHNAK]	fSmPGFkGEGPEVDMNLPk	Q09666	NonPhos	Q09666->	Neuroblast differentiation associated protein AHNAK	NonPhos_isUniquetoGene	isUniquetoGene		5|5.5|9.5|15.5|8.5	5|2|4	0.529534	0.993716	0.0740266	0.289315	0.270343	0.527256	0.469439	1.02629	0.679721	0.0549186	0.084242	0.248226	0.0319429	0.246161	0.175768	0.0351929	0.0789395	0.0146587	0.114392	0.127932	0.618928	0.220731	0.0479663	0.416311	0.12347	0.95656	0.454185	0.503442	0.538739	0.956678	0.445535	0.177088	0.545967	1.02221	0.314512	0.111829	0.0064925	0.477788	0.459674	0.818114	1.26887	0.335612	0.312375	0.997354	0.36065
[AHNAK]	fSmPGFkGEGPEVDVk	Q09666	NonPhos	Q09666->	Neuroblast differentiation associated protein AHNAK	NonPhos_isUniquetoGene	isUniquetoGene		14|25|12|22|16	4|5|3|7	0.545669	1.01392	0.0390407	0.309822	0.271985	0.691889	0.754851	0.552526	0.0993951	0.258456	0.122514	0.122488	0.212867	0.469037	0.123958	0.595655	0.397077	0.169082	1.20135	0.0536475	0.173607	0.851952	0.498324	0.0871098	0.231818	0.160895	1.06336	1.1223	0.0197327	0.667021	0.0489964	0.144893	0.767605	0.684404	0.31998	0.277709	0.414879	0.771766	0.725509	0.343019	0.167384	0.344916	0.035491	0.995933	0.57495
[AHNAK]	fSMPGFkGEGPEVDVkLPk	Q09666	NonPhos	Q09666->	Neuroblast differentiation associated protein AHNAK	NonPhos_isUniquetoGene	isUniquetoGene		9|12|5|28.5	5|9|7|6	-0.32418	-0.651865	0.00668815	0.0118334	-0.113158	-0.219971	0.57102	-0.776959	-0.742855	-0.121589	-0.344598	0.161787	-0.0986345	0.433084	-0.0683317	-0.370099	-0.110612	0.177085	-0.834789	0.462315	0.060591	-0.488882	0.571248	-0.558633	-0.290744	-0.522601	-0.378423	-0.502564	-0.47303	-0.698393	0.308985	-0.35847	-0.363277	-1.0561	0.374748	-0.371213	0.185267	-0.300154	-0.145795	0.205444	-0.22908	-0.165941	0.656566	-1.10236	0.16792
[AHNAK]	fSmPGFkGEGPEVDVNLPk	Q09666	NonPhos	Q09666->	Neuroblast differentiation associated protein AHNAK	NonPhos_isUniquetoGene	isUniquetoGene		18|6|8|16	3|4	0.136672	0.832909	0.0396744	0.379467	0.0876047	0.389583	0.845506	0.890652	0.0959315	0.069642	0.610651	0.380826	0.0573493	0.360573	0.192576	0.090999	0.206799	0.0697509	0.0129795	0.28428	0.0186953	0.598076	0.211971	0.139043	0.00294567	1.17896	0.77324	0.507634	0.171549	0.369263	0.0233717	0.103638	0.613491	1.15503	0.497888	0.164659	0.163183	0.572877	0.85514	0.483159	0.169758	0.129136	0.0734364	1.35929	0.177896
[AHNAK]	fSmPGFkGEGPEVDVTLPk	Q09666	NonPhos	Q09666->	Neuroblast differentiation associated protein AHNAK	NonPhos_isUniquetoGene	isUniquetoGene		6|5|9.5|3.5|11	6|5|4	0.637884	0.897663	0.320046	0.723776	0.281337	0.532438	0.204526	0.567157	0.702222	0.0224394	0.924518	0.0667811	0.0989904	0.578346	0.122643	0.225524	0.232276	0.317795	0.0152164	0.034246	0.412479	0.358201	0.357933	0.323316	0.0418745	0.81892	0.480638	0.796591	0.598912	0.614077	0.145303	0.135697	0.263925	0.20248	0.0258284	0.0244039	0.149197	0.304277	0.231142	0.483755	0.375243	0.0629476	0.176196	1.29504	0.342716
[AHNAK]	fSMPGFkGEGR	Q09666	NonPhos	Q09666->	Neuroblast differentiation associated protein AHNAK	NonPhos_isUniquetoGene	isUniquetoGene		5|6.5|3.5|15|9	6|7|2	-0.161259	-0.60855	0.0698763	0.00639686	0.283422	-0.796831	0.405743	-0.816212	-0.802447	0.130844	-0.341631	-0.10496	0.194695	0.788792	0.110763	-0.303177	-0.526603	-0.212735	-0.652808	0.252258	-0.215222	-0.431299	0.416919	-0.488913	-0.180602	-0.682812	-0.362037	-0.673786	-0.637455	-0.880021	0.144527	-0.207878	-0.231343	-1.05531	0.224356	-0.0834047	0.20968	-0.515135	-0.0154794	-0.0145383	-0.283752	-0.197653	0.222663	-1.52029	0.357494
[AHNAK]	fSmPSLkGEGPEFDVNLSk	Q09666	NonPhos	Q09666->	Neuroblast differentiation associated protein AHNAK	NonPhos_isUniquetoGene	isUniquetoGene		6|13|10	8|7|6|11	0.159699	1.10498	0.146689	0.386311	0.378624	0.514758	0.55723	0.883576	0.741553	0.193041	0.455808	0.237653	0.292329	0.349346	0.313423	0.102737	0.0494122	0.143207	0.455992	0.184521	0.246323	0.426978	0.193836	0.46444	0.076066	0.721405	0.20452	0.907599	0.605732	0.744704	0.0121791	0.0824019	0.0489358	0.945218	0.3118	0.193277	0.283759	0.358169	0.374885	0.181545	0.00654032	0.226823	0.584447	1.11745	0.370934
[AHNAK]	fSmPSLkGEGPEVDVNLPk	Q09666	NonPhos	Q09666->	Neuroblast differentiation associated protein AHNAK	NonPhos_isUniquetoGene	isUniquetoGene		7|11.5|8	8|4|5|3	0.347337	0.776677	0.156683	0.132675	0.152237	0.601419	0.348446	0.713307	0.707109	0.167223	0.363122	0.0586154	0.301366	0.5136	0.307547	0.0132254	0.126906	0.123351	0.705383	0.160406	0.136974	0.325819	0.483921	0.216365	0.20925	0.648036	0.425414	0.824413	0.331645	0.482053	0.34547	0.199733	0.127149	0.3037	0.244877	0.107829	0.175128	0.375042	0.0848193	0.237904	0.395931	0.0314142	0.495749	1.67289	0.447409
[AHNAK]	fSMPSLkGEGPEVDVNLPkADVVVSGPk	Q09666	NonPhos	Q09666->	Neuroblast differentiation associated protein AHNAK	NonPhos_isUniquetoGene	isUniquetoGene		15|18|33|26	5|1|4|3	-0.838579	-0.518015	-0.000848023	0.4082	-0.010332	0.60569	0.330566	-0.618795	-0.55964	-0.119328	-0.457018	0.057931	-0.118238	0.366606	-0.520122	-0.401035	0.135598	0.671041	-0.154351	-0.10627	-0.198151	-0.117425	0.551145	-0.316802	-0.267293	-0.517216	0.164911	-0.549373	-0.0581689	-0.405572	0.529814	-0.226295	0.0675209	-0.544086	0.455804	-1.0373	0.806365	-0.406913	-0.2493	0.376136	0.22237	-0.0412921	1.00173	-0.567408	0.269749
[PRDX5]	fSMVVQDGIVk	P30044-2	NonPhos	P30044-2->	Isoform Cytoplasmic+peroxisomal of Peroxiredoxin 5 mitochondrial	NonPhos_isUniquetoGene	isUniquetoGene		21|15|14|35|27	9|7|8	1.0487	0.54761	-0.438814	-0.185114	-0.0844503	0.206876	-0.496971	0.797304	-0.499177	-0.232729	-0.170544	0.0250786	-0.916402	0.439064	0.0697146	-0.411701	-0.572125	-0.140501	-0.184985	0.460999	-0.597674	0.116699	0.226263	0.0645956	-0.21383	-0.244308	-0.365914	-0.506435	0.110389	0.139537	0.0188394	-0.265517	-0.657985	-0.415767	-0.296116	0.224732	-0.354457	0.141928	-0.867681	0.211337	-0.13744	0.256851	-0.308275	0.183947	-0.0830375
[CCT4]	fSNISAAk	P50991	NonPhos	P50991->|	T complex protein 1 subunit delta |	NonPhos_isUniquetoGene	isUniquetoGene		41|29.5|40.5|7|	2|1|	-0.267916	0.18724	-0.156649	-0.360355	-0.158196	-0.138398	-0.419256	0.605563	-0.271494	-0.261487	0.228716	-0.403592	-0.212671	-0.331293	-0.395444	0.083362	-0.226564	0.0718138	-0.201083	0.0359841	0.0372502	0.05904	-0.457127	0.220775	-0.462005	-0.298367	0.349067	0.39159	-0.00363132	0.0863661	-0.26556	0.0286569	0.0192193	0.357752	-0.14119	0.0418392	-0.529312	0.0724691	0.192944	0.305352	-0.118136	0.134055	-0.214446	0.538255	-0.385123
[WDR1]	fSPDGNR	O75083	NonPhos	O75083->	WD repeat containing protein 1	NonPhos_isUniquetoGene	isUniquetoGene		22|27|41|23|25	1	-0.999677	0.216309	-0.555409	-0.558143	-0.897308	0.501232	-0.0839749	0.440585	-0.660794	-0.570663	0.760461	-1.44831	0.780791	-0.455181	-1.83578	-0.204678	-0.790056	0.387277	0.0781497	0.383008	-0.493437	0.0639645	-0.763866	-0.44261	-0.200399	0.181802	-0.358901	-0.14654	-0.0435796	-0.300037	1.3103	-0.85593	-0.618535	-0.377072	-0.180712	-0.56611	-1.33679	0.593169	0.079922	0.13969	0.0957879	-0.709866	0.265289	1.00522	-1.38058
[ZYX]	fSPGAPGGSGSQPNQk	Q15942	NonPhos	Q15942->	Zyxin	NonPhos_isUniquetoGene	isUniquetoGene		16.5|11|10|13	6|5|4	-0.398351	-0.872842	0.165846	0.506982	0.244758	0.026583	-0.0186538	-0.144087	-0.426032	-0.145989	0.776916	-0.0800876	0.268999	-0.0195999	0.337577	-0.108689	-0.0030312	0.486536	-0.637174	0.0648748	0.11044	-0.32058	0.659216	-0.283239	0.0709199	-0.00267333	-0.247224	-0.950137	0.185303	0.14536	0.580732	0.197938	-0.387486	-0.646478	0.324128	-0.33346	-0.161336	-0.00864707	0.364013	-0.137794	-0.0374752	-0.53594	-0.0401592	-0.373404	0.106713
[MFAP4]	fSTFDR	P55083	NonPhos	P55083->|	Microfibril associated glycoprotein 4 |	NonPhos_isUniquetoGene	isUniquetoGene		11|4|5.5|3.5|	3|2|	-0.933041	-1.22608	-0.692671	-1.01829	0.0833559	-0.932338	-0.775954	0.328752	0.0189422	1.51185	-0.210264	-0.863197	0.0884518	-0.336526	-0.306181	-1.06717	0.3974	-0.499486	-0.515578	-0.654959	-0.296281	-0.465166	-1.4602	-0.322634	-0.517775	-1.8815	0.414709	-0.998886	-0.494047	-0.187183	1.43296	0.0959523	-1.06017	-0.420664	-0.711795	0.914248	-0.428374	-0.0364554	-0.411217	-0.853372	-0.859465	-0.293293	-0.277584	-0.591955	-0.448394
[MFAP4]	fSTFDRDQDLFVQNcAALSSGAFWFR	P55083	NonPhos	P55083->	Microfibril associated glycoprotein 4	NonPhos_isUniquetoGene	isUniquetoGene		23|13.5|15.5|7|15	7|6|10|3	-0.990078	-1.02065	-0.925798	-0.65998	0.876757	-1.47676	-0.922924	0.0435869	0.338485	1.53369	0.0405936	-1.90858	0.0906426	-0.0499165	-1.39907	-0.648628	-0.0381332	-0.381463	-1.19814	-0.107391	-0.645343	-0.569486	-1.32219	-1.08265	-0.507651	-1.2849	0.343202	-0.591012	-0.351705	-0.971999	1.21666	-0.0995021	-1.55759	-0.685312	-0.124085	-0.424932	-0.690966	0.335348	-0.574395	-2.57172	0.130994	-0.220813	0.457016	-0.942294	-0.686846
[COL4A1]	fSTMPFLFcNINNVcNFASR	P02462	NonPhos	P02462->	Collagen alpha 1IV chain	NonPhos_isUniquetoGene	isUniquetoGene		33|31.5|45.5|24.5|24	5|4|2	0.164979	-0.243838	-0.300403	-0.218718	0.199267	0.963127	0.638255	-0.298659	-0.107963	0.0091714	-1.03207	-0.000136169	0.225739	0.0642507	-0.216627	0.269185	0.073533	0.608771	0.183182	-0.122342	0.659185	-0.0160062	0.317272	-0.484219	0.121218	0.117983	0.536306	0.583747	0.108105	0.321374	-0.20186	0.583098	0.437499	-0.0302932	0.0486688	-0.291111	0.611777	0.145815	0.584691	0.876728	0.0971999	0.66456	0.124549	-0.167529	0.347355
[HNRNPL]	fSTPEQAAk	P14866-2	NonPhos	P14866-2->|	Isoform 2 of Heterogeneous nuclear ribonucleoprotein L |	NonPhos_isUniquetoGene	isUniquetoGene		9|60|44|50.5|	1|2|	-0.313645	0.189429	0.0885751	-0.438996	-0.143023	-0.481573	-1.7387	0.480042	0.127803	-0.144083	0.404824	-1.39347	-0.340678	-0.513558	-0.419534	-0.179701	-0.214527	-0.616302	-0.199571	0.405643	-1.00138	-0.0670154	-0.340131	-0.0821638	-0.405887	-0.289419	0.0214474	0.198538	-0.127906	0.0423825	0.524779	-0.0446373	-0.991531	0.325184	-0.416289	0.392441	-1.03632	1.02913	0.0697919	0.552152	-0.1821	-0.121031	-0.410889	0.720452	-0.706367
[CAT]	fSTVAGESGSADTVRDPR	P04040	NonPhos	P04040->	Catalase	NonPhos_isUniquetoGene	isUniquetoGene		11|7.5|7|12|9	11|14|17|16|19	-0.226059	0.867985	-0.727828	-0.114418	0.542468	0.131449	-0.992508	0.517612	0.0519378	0.0286526	-0.0191587	-1.15942	-0.111636	-0.0654872	-0.776668	-0.230465	-0.0777274	-0.946424	-0.0345707	-0.159538	-0.319253	0.216792	-0.838674	-0.104844	0.16461	0.173498	-0.0193926	1.68555	-0.34458	-0.612455	-0.00570278	-0.411156	0.272364	-0.00688253	-0.685778	-0.838489	-0.283995	0.937617	-0.98895	-0.940263	0.104869	0.18159	-1.05514	0.486682	-0.691285
[CRYAB]	fSVNLDVk	P02511	NonPhos	P02511->	Alpha crystallin B chain	NonPhos_isUniquetoGene	isUniquetoGene		9.5|30.5|12|16|18	8|4|6	1.33115	1.59048	-0.828787	0.00777943	-0.887926	-0.17052	-0.198871	-1.79422	0.0443305	-0.018228	-0.19632	-1.82006	-1.30246	-0.213044	-0.549362	-0.756193	-2.02233	1.38995	-0.618136	1.60591	-0.560898	-0.696004	0.247411	-0.848913	-0.437788	-1.9289	0.274007	0.225382	0.19924	0.0205911	-1.66895	0.468872	-0.624339	-0.984503	0.55185	-0.0637015	0.55648	1.05262	0.517017	0.531114	0.460479	2.01555	0.938338	0.460858	-0.899692
[AHNAK]	fSVPGFkAEGPEVDVNLPk	Q09666	NonPhos	Q09666->	Neuroblast differentiation associated protein AHNAK	NonPhos_isUniquetoGene	isUniquetoGene		2|22.5|11|29|30	4|6|7	0.130675	-1.07615	0.258921	-0.35097	-0.227915	-0.0980006	0.94807	-0.801273	-0.786988	0.246025	0.0142142	0.345732	0.456343	0.513904	0.533506	-0.178287	0.0944632	-0.202579	-0.503712	0.455934	-0.372687	-0.357248	0.605142	-0.201124	-0.0103228	-0.278844	-0.00307	-0.68421	-0.575495	-0.413545	0.464842	-0.0372409	0.300329	0.232753	0.299901	0.31967	0.126606	-0.505269	0.727058	0.325851	-0.731228	-0.153385	0.412288	-1.00973	0.521911
[AHNAK]	fSVPGFkAEGPEVDVNLPkADVDISGPk	Q09666	NonPhos	Q09666->	Neuroblast differentiation associated protein AHNAK	NonPhos_isUniquetoGene	isUniquetoGene		5|15|20|3|14	3|1|2	-0.519857	-0.673067	-0.0597679	-0.48757	-0.636753	-0.936856	-0.648039	-0.736109	-0.547791	-0.463382	-0.52858	-0.0134962	0.33472	0.528281	-0.428246	-0.117378	-0.228587	0.392069	-0.128502	0.69256	0.307405	-0.234982	0.579102	-0.968041	-0.372779	-0.390739	-0.067787	-0.547351	-0.549572	-0.997835	0.0411567	-0.438296	-0.306853	-0.265221	-0.0287745	-0.426867	0.799936	-0.233711	0.0790552	0.333913	-0.237796	-0.169934	0.794919	-0.82699	-0.218506
[AOC3]	fSVQGSR	Q16853	NonPhos	Q16853->	Membrane primary amine oxidase	NonPhos_isUniquetoGene	isUniquetoGene		18|13|11|7.5|5	3|4|2|1	0.932867	0.42526	-0.933627	-1.34228	0.226235	-0.123478	-1.92933	1.32585	-1.18953	-0.339669	0.0816866	-0.615277	-0.362844	-0.875867	-2.28594	-2.07753	-0.126517	-1.03701	-0.177053	-0.72939	-0.729223	0.187909	-1.1198	0.712276	-0.43017	0.162569	-0.568268	1.02363	-0.314559	0.177869	-0.136193	-1.07626	-0.235767	-0.639286	-1.57287	0.822583	-1.47548	0.515816	-1.29248	-2.02537	-0.653263	0.122988	-2.18121	0.837661	-0.283517
[AHNAK]	fSVSGLk	Q09666	NonPhos	Q09666->|	Neuroblast differentiation associated protein AHNAK |	NonPhos_isUniquetoGene	isUniquetoGene		6|28||40|32	3|1|	-0.113487	-0.625106	-0.0130441	0.123589	0.0556765	-0.615316	0.286191	-0.397383	-0.155953	0.216496	-0.522505	0.0685135	-0.0379287	0.463826	0.253659	-0.239814	-0.173375	0.0917555	-0.232114	-0.0934209	-0.227557	-0.268717	0.175607	-0.373294	0.248185	-0.949188	-0.0950863	-0.517166	-0.0925156	-0.279369	0.125332	0.219264	-0.251805	-0.393376	0.260497	0.141742	0.112968	-0.358108	-0.00159042	-0.173366	-0.091311	0.317983	0.0786211	-1.12647	0.27706
[AHNAK]	fSVSGLkAEGPDVAVDLPk	Q09666	NonPhos	Q09666->	Neuroblast differentiation associated protein AHNAK	NonPhos_isUniquetoGene	isUniquetoGene		16|17|3|19|8	5|3|6|7|4	-0.241958	-0.858804	-0.266172	-0.553154	-0.61825	-0.61791	0.245379	-0.777665	-0.607974	0.147872	-0.822812	0.277371	0.0904762	0.781912	0.344463	-0.386627	0.339252	-0.249432	-0.391351	-0.311029	0.79122	-0.378298	0.334423	-0.075999	0.0840327	-1.16807	-0.410109	-0.895994	-0.338126	-0.783577	0.174971	-0.128116	-0.570048	-1.13886	0.13218	0.520223	-0.115304	-0.714555	-0.096942	0.00568447	-0.235497	-0.0654116	-0.309048	-1.34664	0.269597
[AHSG]	fSVVYAk	P02765	NonPhos	P02765->	Alpha 2 HS glycoprotein	NonPhos_isUniquetoGene	isUniquetoGene		28|21|41|32.5|24.5	5|3|2	-0.014436	0.0634236	0.0794345	-0.0344418	-0.630846	0.962099	-0.557244	-0.236085	0.284225	-0.180441	-0.974439	-0.0351741	-0.569925	-0.453745	-0.152295	-0.303383	0.811015	-0.340761	0.289617	-0.177492	0.209892	0.376849	0.0313972	0.730479	-0.278307	0.714575	-0.336959	0.474948	0.0600349	0.604303	-0.568822	-0.23578	0.413834	0.149515	-0.289554	-0.574264	-0.239017	-0.0577742	-0.428304	-0.205657	1.25533	-0.0544065	0.0900809	0.12599	-0.274864
[ENO1]	fTASAGIQVVGDDLTVTNPkR	P06733	NonPhos	P06733->	Alpha enolase	NonPhos_isUniquetoGene	isUniquetoGene		4|8|12|9.5|17	4|6|7|14	0.654258	1.04161	-0.90765	-0.826734	-1.13389	0.31119	-1.97343	0.377522	-0.162185	-0.632011	0.00719929	-0.613682	-0.6254	-0.151403	-0.3719	-1.00154	-0.615493	-0.641985	-0.138993	0.60955	-0.316779	0.156751	-0.422185	0.00850537	-0.490159	-0.655328	-0.378027	-0.272032	0.118423	-0.178344	0.577329	-0.265444	-1.45343	-0.319251	-0.669983	-0.127458	-0.0286781	0.178214	-0.746861	0.109277	-0.196994	0.237376	-1.12073	1.09825	-1.10922
[FHL1]	fTAVEDQYYcVDcYk	Q13642-1	NonPhos	Q13642-1->	Isoform 1 of Four and a half LIM domains protein 1	NonPhos_isUniquetoGene	isUniquetoGene		13.5|9.5|28.5|23	6|8|10|7	0.646875	-0.161572	-0.0890188	-0.115996	0.373947	-1.45886	0.402334	-0.560523	0.131734	-0.308085	0.166876	-0.221221	0.0748013	0.128389	0.982709	-0.225647	-0.0123326	-1.04614	-0.633708	-0.760248	-0.658503	-0.13447	-0.0628107	0.265942	0.138454	-1.12221	-0.541759	-1.22123	-0.309228	-0.00582587	-0.177151	-0.124912	-0.360323	-0.980646	1.18737	1.49642	-0.449004	0.385	-1.52842	0.131383	0.205581	0.000762667	-0.567793	-0.814415	0.182369
[IGHM]	fTcTVTHTDLPSPLk	P01871	NonPhos	P01871->	Ig mu chain C region	NonPhos_isUniquetoGene	isUniquetoGene		13|17|14|18|22.5	5|7|14|10	-0.200972	0.401107	-0.276703	0.42305	-0.199136	-0.380628	-0.28966	0.243251	0.996984	0.19318	-1.00798	0.928122	-0.120553	-0.486705	-0.334075	0.986828	0.265412	-0.687888	-0.3883	0.43915	0.244985	-0.0409136	-0.759944	0.405173	0.139936	1.01345	-0.49305	0.814747	0.0279652	0.259434	-1.05229	0.231219	-0.0927836	-0.21395	-0.627593	0.27635	-0.415818	0.34341	-0.908553	-0.208114	-0.403384	-0.58823	-0.276031	-0.634072	0.323219
[MYL12A]	fTDEEVDELYR	P19105	NonPhos	P19105->	Myosin regulatory light chain 12A	NonPhos_isUniquetoGene	isUniquetoGene		21.5|35|22.5|38|39.5	4|3|2	-0.141034	-0.39117	0.374365	0.328323	0.348176	-0.925966	-0.309828	0.0203643	-0.369443	0.0624395	0.464158	0.303793	-0.75038	-0.057003	0.371937	0.235573	-0.740906	-0.181918	-0.307497	-0.198413	0.145142	-0.451103	0.576489	-0.275745	0.0933777	-0.27994	0.149132	0.212692	-0.000927248	-0.16456	0.485028	0.202324	-0.0133938	0.215679	-0.0261352	0.24956	0.554671	-0.068774	0.152236	-0.357097	-0.0582964	-0.548699	0.67461	-0.622313	0.164813
[MYL9]	fTDEEVDEMYR	P24844	NonPhos	P24844->	Myosin regulatory light polypeptide 9	NonPhos_isUniquetoGene	isUniquetoGene		19|13|35|15.5	4|3	-0.441635	-0.346911	-0.0892905	0.0397931	0.269326	0.314406	0.105477	-0.0214971	-0.0203556	-0.452483	0.121981	-0.274101	1.21497	-0.111882	1.56833	-0.60622	0.155699	0.226975	-0.310709	-0.644742	-0.674188	-1.19957	0.465004	-0.286303	0.456535	-0.460199	0.024357	-1.77572	-0.866945	-0.254341	1.40531	-0.697143	-1.1048	-0.0187948	-0.544876	0.0717687	-0.720916	-0.372126	0.552275	-0.263455	-0.202624	-0.448026	0.0543471	-1.0739	-0.252882
[MYL9]	fTDEEVDEMYREAPIDkk	P24844	NonPhos	P24844->|	Myosin regulatory light polypeptide 9 |	NonPhos_isUniquetoGene	isUniquetoGene		15||11	1||2	-1.56469	-1.40692	-0.32429	-0.804113	-0.566827	0.236521	-0.243079	-0.281095	-0.379707	-0.773683	0.362711	-0.857696	0.824817	-0.911335	0.27414	-0.979124	0.283797	0.446704	-0.317648	-0.510601	-0.762197	-1.28879	0.291208	-1.02991	-0.430749	-0.541951	-0.0397613	-1.65807	-0.507489	-0.830981	1.22858	-1.0584	-0.850135	-0.590108	-0.656187	-0.253312	-0.38077	-0.510891	-0.401442	-0.21594	-0.657322	-1.07008	-0.267199	-1.03424	-0.114111
[HP]	fTDHLk	P00738	NonPhos	P00738->	Haptoglobin	NonPhos_isUniquetoGene	isUniquetoGene		31|19.5|12|38.5|35	3|2|5|4	0.49963	-0.0689765	-0.0434977	1.36587	0.814626	-1.29788	0.457028	-1.21869	1.11584	0.682828	-0.843382	-2.05844	0.274045	0.983283	-0.636636	0.731106	-1.63613	0.566438	-0.283895	-1.34903	0.118904	-0.127948	-0.61937	-0.241292	0.44738	-0.270757	0.820093	-1.34251	-0.473017	0.310047	-1.2138	0.318587	-0.584406	-0.338907	0.927931	-1.38867	-0.0433768	-0.0345517	-0.718697	-0.0407149	0.0134789	-0.181541	0.657656	-0.75798	-0.445947
[VCAN]	fTFEEAAkEcENQDAR	P13611-2	NonPhos	P13611-2->	Isoform V1 of Versican core protein	NonPhos_isUniquetoGene	isUniquetoGene		23.5|39.5|13|9|11	2|3	-0.951256	-1.46128	-1.04647	-1.17858	-1.80135	-0.795724	-0.576272	-0.709916	0.135499	-0.29157	-0.0887507	-0.156292	0.655496	-0.299108	-1.40802	-1.38117	1.06482	-0.247705	0.185246	-0.945657	0.466378	0.521239	-0.65481	1.06791	-0.7443	-0.455825	0.552295	-0.185112	-0.386945	0.286197	0.291254	-0.738178	0.195356	0.0701701	-0.380932	0.105824	-0.880622	-0.615396	-2.56226	-0.788713	-2.25336	-0.0481096	-0.205191	-1.54321	-1.18874
[COL15A1]	fTGSLQQLTVHPDPR	P39059	NonPhos	P39059->|	Collagen alpha 1XV chain |	NonPhos_isUniquetoGene	isUniquetoGene		14|32.5|31.5|8|	2|4|	-0.322917	-0.398538	-0.175747	-0.221487	0.05921	-0.0282684	0.427475	0.262565	0.156103	-0.165377	-0.0556476	0.369753	0.0420021	-0.00555679	-0.172257	0.391855	0.169359	-0.537916	0.158383	-0.466924	0.0208886	-0.181523	-0.589721	0.458706	-0.406497	0.0358111	0.410799	0.11696	-0.0225039	0.0493552	-0.170453	0.804717	0.201989	0.0867547	0.0402739	0.313517	-0.389093	0.0108762	-0.19304	-0.581832	0.166887	0.188452	-0.0300914	-0.0771747	0.0616152
[IGHV3]	fTISRDnSk	P01764;P01771;P01772	NonPhos	P01764->|P01771->|P01772->	Ig heavy chain V III region 23 | Ig heavy chain V III region HIL | Ig heavy chain V III region KOL	NonPhos_isUniquetoGene	isUniquetoGene		10.5|23.5|11|17|21.5	2|3	-0.547903	0.206886	0.574202	0.653239	0.0594518	0.572764	-0.262141	-0.724232	0.800651	-0.566453	0.225147	0.532499	0.0405929	0.103313	-0.123293	0.329671	-0.087017	-0.542122	-0.153449	-0.342758	0.212206	-0.284866	-0.0804301	0.0206944	-0.186773	1.38176	0.0279027	0.372059	0.225594	-0.349689	-0.772156	0.418462	0.272937	-0.479707	0.274809	-0.943596	0.0964167	0.130838	0.156028	-1.53423	0.470132	-0.497024	-0.470128	-0.072399	0.12691
[TNXB]	fTLFGIANk	P22105	NonPhos	P22105->	Tenascin X	NonPhos_isUniquetoGene	isUniquetoGene		31|30|25|25.5|44	7|5|6	-0.971612	-1.2524	-0.950186	-0.967627	-0.916739	0.0698071	-0.317211	-0.117816	-0.306105	-0.510685	-0.930503	-0.531434	0.371144	-0.482247	-1.55206	-0.964111	1.13409	-0.454273	0.69102	-1.25617	-0.0541912	1.05618	-0.866407	0.96659	-0.822922	-1.1869	0.365919	0.014562	-0.550108	-0.239712	0.854856	-0.409566	0.517472	0.142427	-0.688288	0.484028	-0.859031	-0.22493	-1.82701	0.414508	-0.42332	1.1296	0.272681	-0.325787	-0.00420838
[FN1]	fTNIGPDTMR	P02751-5	NonPhos	P02751-5->|	Isoform 5 of Fibronectin |	NonPhos_isUniquetoGene	isUniquetoGene		28||7|0|36.5	1||2|3	-0.599772	-0.45302	-0.164002	-0.272782	-0.311463	0.886355	-0.663857	-0.223834	-0.0432839	0.00402808	0.786546	-1.19348	0.324617	-0.579272	-0.465366	-0.0873944	0.450252	0.344615	0.231359	-0.146828	-0.0172923	0.523701	-0.426561	0.217601	0.0123815	-0.161436	0.153239	0.624438	-0.0579708	0.984374	0.294032	-0.264349	0.450705	0.150704	-0.322211	-0.226775	-0.226705	0.109997	0.704009	0.416276	-0.0485828	0.00209395	-0.680155	0.615652	-0.79525
[ATP5B]	fTQAGSEVSALLGR	P06576	NonPhos	P06576->	ATP synthase subunit beta mitochondrial	NonPhos_isUniquetoGene	isUniquetoGene		14|17|7|13	10|11|13|7	0.467177	0.833021	-0.644138	-0.212317	-0.141031	-0.140746	-0.0760615	0.506336	-0.301495	-0.475344	-0.0517794	-0.407538	-0.242317	-0.790948	-0.0212978	0.104548	-1.36284	0.152849	-0.0596283	0.286716	0.111562	-0.0471825	-0.511292	-0.146474	-0.407567	-0.299004	0.0140204	-0.0289124	0.225035	0.161537	0.274012	0.11994	-0.651093	-0.497246	-0.195693	0.141864	-0.528506	0.496544	-0.0983886	0.124253	-0.0658055	0.862244	-0.559269	0.704206	-0.154554
[CFH]	fVcNSGYk	P08603	NonPhos	P08603->	Complement factor H	NonPhos_isUniquetoGene	isUniquetoGene		15|7|23|23.5|40	1|2	0.0751804	-0.134022	-0.646269	0.789989	-0.764081	0.594777	-0.0222002	-0.698951	0.203302	-0.143898	-0.544398	0.28924	0.563462	-0.0849386	-0.817822	-0.386343	0.629899	0.504975	-0.125911	-0.907935	-0.00710582	0.0499434	-0.138547	0.695982	0.354626	0.366601	-0.0850986	0.326331	-0.113317	0.143036	-0.491003	-0.5429	0.308737	0.00245927	-0.0592815	-0.204657	0.143398	-0.242672	-0.672001	-0.718404	0.146374	-0.346789	-0.273136	-0.755723	0.330364
[MDH1]	fVEGLPINDFSR	P40925	NonPhos	P40925->	Malate dehydrogenase cytoplasmic	NonPhos_isUniquetoGene	isUniquetoGene		8|10.5|23|14	10|8|9	1.2886	0.569017	0.339971	-0.0695006	-0.53043	-0.15528	0.296638	-0.0613498	0.273137	0.0610793	0.465348	-0.225495	-1.0298	-0.632655	0.300873	0.13731	-0.919103	-0.27026	-0.0391825	0.0837132	0.223585	-0.210567	-0.146347	-0.578796	-0.0783935	-0.33577	0.141017	0.620105	-0.267715	0.197993	-0.919506	0.497327	-0.652171	-0.101676	-0.0396852	0.699638	-0.0473923	0.0962326	0.449627	0.289375	0.375371	-0.621349	0.085835	0.843441	-0.0468927
[PSMA1]	fVFDRPLPVSR	P25786	NonPhos	P25786->	Proteasome subunit alpha type 1	NonPhos_isUniquetoGene	isUniquetoGene		22.5|20|14.5|36|28	2|4	-0.480676	-0.435139	0.0836846	-0.0831754	-0.0735642	-0.502169	-0.604757	0.825048	0.273677	-1.23319	-0.610263	-0.0941412	1.06539	0.558366	-1.60789	-0.516756	0.662709	-0.167532	0.123571	0.292817	-0.445417	-0.106527	-1.25849	0.760161	-0.625516	0.624785	0.204329	0.609443	0.440581	-0.998565	-0.179383	-0.277838	0.505329	-0.0431147	0.140511	-0.215058	0.0858851	0.196972	-0.977571	-0.641252	0.218408	1.35123	-1.30722	0.560196	-0.125901
[THBS1]	fVFGTTPEDILR	P07996	NonPhos	P07996->	|Thrombospondin 1	NonPhos_isUniquetoGene	isUniquetoGene		|0|18|24.5|51	|1|3|2	-0.536677	-0.193476	-0.187232	-0.0079501	-1.06222	0.947955	-0.208512	-0.282216	-0.502062	-0.725271	0.795768	-0.572945	-0.5818	-0.87306	-0.180051	0.11453	0.140414	0.214853	0.0687317	0.146751	-0.237801	0.609601	-0.362271	-0.254754	-0.0666152	-0.800535	0.338044	0.917409	0.152789	0.577736	-0.103552	-0.0507055	0.254749	0.354669	-0.505108	-0.05212	0.72597	0.11614	-0.188992	0.271354	0.385859	0.0272451	-0.361901	0.425034	-0.423252
[FHL1]	fVFHqEqVYcPDcAk	Q13642-1	NonPhos	Q13642-1->	Isoform 1 of Four and a half LIM domains protein 1	NonPhos_isUniquetoGene	isUniquetoGene		68|26|37|8|25	1	0.423834	1.57029	0.318601	0.0875328	0.515784	1.29895	0.45902	1.44074	0.0371087	0.400147	0.571059	0.201197	0.0128402	0.946783	0.769477	0.102744	0.799338	0.84086	0.820407	0.531831	0.827578	0.8498	0.161629	0.518716	0.27378	0.951847	1.03601	1.07429	0.343445	0.541906	0.886312	0.0289809	0.169968	0.46272	0.972461	0.328874	0.722309	1.19402	0.071374	1.46112	0.270211	0.161711	0.401093	1.54443	0.598541
[FHL1]	fVFHQEQVYcPDcAkk	Q13642-1	NonPhos	Q13642-1->	Isoform 1 of Four and a half LIM domains protein 1	NonPhos_isUniquetoGene	isUniquetoGene		3|9|57|7	4|2|3	-1.59162	-0.863962	0.093506	-1.23478	-1.12784	-0.143512	-0.1073	-1.52873	0.498539	0.689273	-1.13088	-0.558375	-0.253634	-1.2599	-0.186127	-0.550559	2.73419	-1.70682	-0.434623	-1.41831	0.105967	0.731943	-0.779435	-0.39378	-0.525202	-1.29549	-2.43884	-1.99785	-0.12602	2.26121	-0.0527235	-1.19606	-0.106919	-0.688123	-0.585844	2.28608	-0.76152	-0.76357	-0.13711	0.312513	-0.719744	2.42578	-0.829413	-0.86342	0.0141855
[MDH2]	fVFSLVDAMNGk	P40926	NonPhos	P40926->	Malate dehydrogenase mitochondrial	NonPhos_isUniquetoGene	isUniquetoGene		23|9|26.5|27|36	12|7|5	0.206429	-0.0935929	0.31011	0.135456	0.311587	-1.24263	0.302049	-0.151992	-0.385969	0.310724	-0.497584	0.328621	-0.965999	0.532353	0.785106	0.481949	-1.06729	-0.0732533	-0.445302	0.454109	-0.215273	-0.993597	0.882465	-0.678373	-0.0174742	-0.0684222	-0.118133	-0.766503	-0.274528	-0.0782828	-0.514667	0.622471	-0.322102	-0.124099	0.554617	0.121588	0.60154	-0.0786367	0.0525706	-0.149121	0.127906	-0.366462	0.369629	-0.956205	0.904486
[MDH2]	fVFSLVDAmnGkEGVVEcSFVk	P40926	NonPhos	P40926->|	Malate dehydrogenase mitochondrial |	NonPhos_isUniquetoGene	isUniquetoGene		30||32|7|9	2||1	0.0368204	0.0646188	0.339875	0.172023	0.7148	2.21e-05	0.851915	0.486486	1.26539	0.085841	0.0748798	0.974282	0.358999	0.504893	0.344874	0.391111	1.14085	0.239051	0.594355	0.18904	0.467289	0.865619	0.479424	1.28244	0.320017	0.0904002	0.785694	1.04763	0.259595	1.05272	0.592213	0.47768	0.497666	0.640069	0.0351053	1.36356	0.851138	0.410213	0.39189	0.488547	1.31351	0.665514	0.0261042	1.3098	0.633312
[DAG1]	fVGDPALVLNDIHkk	Q14118	NonPhos	Q14118->	Dystroglycan	NonPhos_isUniquetoGene	isUniquetoGene		27.5|33|18|35.5|30	4|3|5	0.271336	0.0734832	-0.139789	0.0844513	0.3743	0.31135	0.390946	-0.231366	-0.318483	0.0804541	0.187729	-0.0239374	-0.105719	0.254411	0.2742	-0.489399	-0.400451	0.257305	-0.249249	0.160658	-0.198131	-0.555153	0.613544	-0.261598	0.145618	-0.29174	0.0769847	0.0828358	-0.0674344	-0.236398	-0.0950835	0.113508	0.163256	-0.521677	-0.377635	0.170099	0.123789	-0.150827	0.143315	-0.31684	-0.205594	0.101492	0.113673	-0.702146	0.140744
[TLN2]	fVGGIAQIIAAQEEMLkk	Q9Y4G6	NonPhos	Q9Y4G6->	Talin 2	NonPhos_isUniquetoGene	isUniquetoGene		16|25|22|10|11.5	1|3|7|4	-0.336141	-0.250693	-0.302925	-0.562533	-0.698724	-0.18608	-0.236102	-0.137361	-0.420239	-0.602599	-0.45636	-1.02542	0.611993	-2.25491	-0.791776	-0.453882	0.197968	-0.618478	0.102295	-0.557813	-0.359724	0.387939	-1.21212	-0.0159774	-0.794094	-1.35619	0.0286307	0.270222	-0.656224	-0.246248	-1.1455	-0.58882	0.0873671	0.0267259	-0.870002	-0.30525	-0.518053	0.597874	-1.85706	0.311721	0.339889	0.143322	-1.14444	0.683072	0.117201
[TSPO]	fVHGEGLR	P30536	NonPhos	P30536->|	Translocator protein |	NonPhos_isUniquetoGene	isUniquetoGene		6|8|2|29.5|	2|1|	-0.204491	0.325675	-0.764357	-0.969161	-0.24991	-0.949823	-1.08331	1.52151	-0.3393	-0.554109	-1.17096	-0.457195	-0.729223	-0.688585	-0.587075	-0.046814	-0.596184	-0.476002	-0.116571	-0.464872	-0.00701173	-0.770953	-0.822654	0.267491	-0.117998	-0.33097	-1.04998	-0.137239	-0.28737	-0.102815	-0.549764	-1.72133	-0.0282701	0.36381	-1.74303	0.0750272	-1.12196	-0.501372	-1.211	-0.695958	-0.0663539	0.38198	-1.02769	0.300979	-0.802521
[DBNL]	fVLINWTGEGVNDVR	Q9UJU6-2;Q9UJU6	NonPhos	Q9UJU6-2->|Q9UJU6->	Isoform 2 of Drebrin like protein | Drebrin like protein	NonPhos_isUniquetoGene	isUniquetoGene		28|50.5|12.5|25.5|38	2|4	0.744322	-1.2487	-1.17526	0.812696	-0.712427	0.017563	0.690913	0.0507291	-0.134573	-0.519263	-0.23362	0.254945	-0.217768	-0.061232	-0.117313	1.18338	-0.939297	0.0806	0.0879101	-0.262969	0.636021	-0.278086	0.953667	-0.0341981	0.0251734	0.576946	0.206506	0.255128	-0.0863673	-0.444123	0.447334	0.185799	0.938304	0.608019	-0.0283586	-0.941973	0.74188	-0.916166	-0.857685	-0.450407	0.641328	-0.285126	0.692398	-0.406841	0.6026
[DBNL]	fVLINWTGEGVNDVRk	Q9UJU6-2;Q9UJU6	NonPhos	Q9UJU6-2->|Q9UJU6->|	Isoform 2 of Drebrin like protein | Drebrin like protein |	NonPhos_isUniquetoGene	isUniquetoGene		11|9|13|15|	5|3|4|	-0.267025	-0.492528	0.0943534	0.168686	-0.833259	0.228714	0.601606	-0.540115	-0.263161	0.0146317	-0.57265	0.914843	-0.096912	-0.00513941	0.00591672	-0.403342	0.0541504	-0.344762	-0.0928018	-0.497696	-0.0125399	-0.290972	0.137007	-0.200477	-0.0151096	0.45393	-0.834007	-0.443282	-0.209411	-0.225105	0.0926242	-0.399894	-0.00501178	0.0195684	-0.325152	-0.326956	-0.096205	-0.527728	-0.49139	-1.1543	0.107762	-0.586533	-0.163005	-0.727344	0.192848
[TNXB]	fVLYGFVGk	P22105	NonPhos	P22105->	|Tenascin X	NonPhos_isUniquetoGene	isUniquetoGene		|41.5|70|38.5|50	|4|1|2	-0.330912	-0.125961	-0.300035	0.0890476	-0.367433	0.0861612	-0.877492	0.194429	-0.680389	-0.0102781	-0.418837	0.0753331	0.535647	-0.339423	-0.631488	-0.368572	0.535908	-0.0225176	0.426555	-1.05228	-0.0834928	0.546804	-0.409596	1.13726	-0.152391	-0.676925	0.0896872	0.0484581	-0.113395	0.573405	0.46636	-0.250231	0.0394725	0.327617	-0.519894	0.737229	-0.648115	0.162181	0.21843	-0.248443	0.376118	0.609247	0.246532	-0.744828	0.068605
[PDIA3]	fVMQEEFSR	P30101	NonPhos	P30101->	Protein disulfide isomerase A3	NonPhos_isUniquetoGene	isUniquetoGene		38|24|28.5|23|26	2|3	0.675471	0.0750353	-0.672216	0.24376	0.157182	0.0468058	-0.14868	0.0889906	-0.332162	0.36699	0.219919	-0.180297	-0.00172839	0.34574	0.285225	-0.248296	-0.0175132	0.335796	-0.32392	0.067768	-0.37592	0.223909	0.266504	-0.246908	-0.197501	-0.446622	-0.245356	-0.201972	-0.0566323	0.00910811	0.426083	-0.222914	-0.338948	-0.333851	0.140604	0.39007	0.311056	-0.0188184	-0.131393	0.520859	0.0483005	-0.0737936	-0.0757945	-0.214217	-0.0772318
[APOB]	fVTQAEGAk	P04114	NonPhos	P04114->	Apolipoprotein B 100	NonPhos_isUniquetoGene	isUniquetoGene		42|39|37.5|49|45.5	3|4|2	-0.632581	-0.111582	-0.50815	0.0691085	-1.15149	-0.400363	-0.772959	-0.47289	0.0368179	-0.328294	-0.749651	-0.123162	-0.60056	-1.45146	-1.1866	-0.811656	0.943512	-0.519657	-0.303711	-1.4896	0.882351	0.872681	-0.90252	0.303812	-0.0697357	0.501313	-0.846359	0.84121	-0.171492	-0.0692297	-0.998056	-0.558997	0.459752	0.799932	-0.529456	-0.614182	-0.69493	-0.121928	-0.985497	-0.884973	0.213716	-0.450267	-1.00616	1.25108	-0.344206
[CES1]	fWANFAR	P23141-3	NonPhos	P23141-3->	Isoform 3 of Liver carboxylesterase 1	NonPhos_isUniquetoGene	isUniquetoGene		17|4.5|8.5|21|12.5	2|4	-0.0886524	0.789308	0.60189	0.770217	-1.31068	0.186795	0.644876	-1.58173	-0.154209	-1.37671	0.164367	-1.3921	-1.44812	-0.249317	-0.683827	0.0443555	-2.93791	-0.071974	-1.05462	1.36008	-0.0546918	-1.42521	0.172803	-0.920409	0.502905	-1.12501	-0.615762	1.20626	-0.175283	-0.670715	-0.586882	1.21797	-0.534143	-0.959707	-1.01008	0.506645	-0.115535	1.00774	0.805629	1.28944	0.144447	0.842389	-0.315385	1.0954	-0.32506
[NSFL1C]	fYAGGSER	Q9UNZ2	NonPhos	Q9UNZ2->	NSFL1 cofactor p47	NonPhos_isUniquetoGene	isUniquetoGene		38|24|0|33|42	1|2|3|4	-0.175481	-0.216087	0.335596	0.339715	-0.434336	0.383747	0.000483852	-0.49451	-0.125495	0.195789	-0.512175	0.539155	0.0626891	0.0509653	0.338099	0.233653	-0.0739642	-0.11948	-0.275033	0.441968	-0.511132	-0.00736693	0.0587706	-0.33034	0.276825	-0.143904	0.0123346	-0.270365	0.0132265	0.18131	-0.143355	0.320406	0.00394634	0.209371	0.178802	-0.167869	0.0512338	-0.0168115	1.02927	-0.256723	0.153098	-0.0991656	-0.218547	-0.251961	0.259816
[CALR]	fYALSASFEPFSNk	P27797	NonPhos	P27797->|	Calreticulin |	NonPhos_isUniquetoGene	isUniquetoGene		55|44.5||34|56.5	3|2||4	-0.229387	0.131582	-0.405221	0.0165009	0.254614	-0.239971	0.0437009	0.0145072	0.0344933	-0.357587	-0.157079	-0.154556	-0.54741	-0.00603721	-0.350466	0.264448	-0.16585	0.150884	0.101683	-0.312826	0.146568	0.115161	-0.0701039	0.024263	0.21856	-0.00218398	0.0630004	0.316074	-0.0760878	-0.336784	-0.224464	0.171642	0.439164	0.165062	-0.358621	0.359789	0.010025	0.0198756	-0.0591245	-0.2697	0.0948031	0.69754	0.631519	-0.173712	0.675702
[HAGH]	fYEGTADEMck	Q16775-2	NonPhos	Q16775-2->	Isoform 2 of Hydroxyacylglutathione hydrolase mitochondrial	NonPhos_isUniquetoGene	isUniquetoGene		52|61.5|36|27|40	3|4|1	-0.165178	0.100413	-0.0337202	0.161256	0.551079	0.829144	0.564184	-0.231727	0.225588	0.118364	-0.329264	1.50322	0.282809	0.545147	-0.0922193	0.156814	-0.296128	1.02372	0.0859379	-0.00982429	0.510247	-0.00900038	0.403421	-0.0132191	-0.314356	0.658061	0.188446	0.435877	0.0379063	-0.166789	0.0638717	0.4884	0.540811	-0.0175384	0.083048	-0.314349	0.476085	0.121161	0.342509	0.144129	0.221253	-0.310856	0.370825	0.288019	0.177426
[EEF1D]	fYEQMNGPVAGASR	P29692	NonPhos	P29692->|	Elongation factor 1 delta |	NonPhos_isUniquetoGene	isUniquetoGene		27|7|18|16|	3|2|	0.102648	-0.0646311	-0.158399	0.0772626	-0.626083	-0.896485	0.0779638	0.0156416	-0.47964	-0.565635	0.469189	-0.278389	-0.0836362	0.243026	0.0947247	-0.150725	-0.462124	-0.256086	-0.612387	0.300136	0.552915	-0.296424	0.400685	-0.145618	-0.0995996	0.174899	-0.442562	-0.433098	-0.200142	-0.273084	-0.136728	0.283489	-0.146609	0.203766	-0.301154	0.312865	0.116857	-0.159457	-0.519173	0.251336	-0.555286	0.0568848	-0.0538734	-0.314748	0.0316675
[CALR]	fYGDEEkDkGLQTSQDAR	P27797	NonPhos	P27797->|	Calreticulin |	NonPhos_isUniquetoGene	isUniquetoGene		4|10|5|13|	3|1|	0.535235	0.57368	-0.211893	-0.245646	-0.378258	-1.0073	-1.02025	0.430635	-0.212067	-0.131173	0.218997	-0.963223	-0.293463	0.180193	-0.110531	-0.732653	-0.417327	-0.273021	-0.199977	0.551831	-0.0256955	-0.657211	0.0225405	-0.0200646	-0.168305	-0.487245	-0.737525	-0.309148	-0.120089	-0.129453	0.023569	-0.136671	-0.669486	-0.155827	-0.656215	0.808518	-0.174836	0.332359	-0.00967592	-0.0656551	-0.233104	1.25867	-0.377894	0.10272	-0.250902
[PGRMC1]	fYGPEGPYGVFAGR	O00264	NonPhos	O00264->	|Membrane associated progesterone receptor component 1	NonPhos_isUniquetoGene	isUniquetoGene		|0|29|14	|1	0.0624927	0.244663	-0.235208	-0.368124	-0.117201	-0.185738	-0.181095	0.7017	-0.233456	-0.0432325	-0.429152	-0.138492	-1.1682	-0.213696	-0.227768	-0.341329	-0.438674	0.00358992	0.117792	0.138497	-0.813166	-1.04239	-0.0219546	0.285113	-0.420067	0.03129	0.34325	0.132711	-0.153907	-0.113853	0.367275	-0.0909802	-0.355078	0.427035	-0.143702	0.16136	-0.455013	0.321733	-0.157884	0.21988	-0.614023	0.267299	0.543016	0.437893	-0.0194391
[C3]	fYHPEkEDGkLNk	P01024	NonPhos	P01024->	|Complement C3	NonPhos_isUniquetoGene	isUniquetoGene		|6|25|20|46	|1|2|3	-0.394268	0.22269	-0.600715	-0.376668	-1.78287	0.430887	-2.80852	0.475948	0.421269	-0.65489	-0.204124	-1.45354	-0.563195	-0.844902	-1.2308	-0.758538	0.274626	-1.01286	-0.0544212	-0.892288	-0.314062	0.366725	-1.88205	1.10719	-0.811241	0.17911	-0.284535	0.447177	-0.355161	-0.112204	-0.805896	-0.992692	0.0938654	0.594678	-0.879117	-0.699927	-1.26647	0.491568	-0.87944	-0.351661	0.0377793	-0.43069	-1.33748	1.1922	-1.16943
[SELENBP1]	fYkNEGGTWSVEk	Q13228	NonPhos	Q13228->	Selenium binding protein 1	NonPhos_isUniquetoGene	isUniquetoGene		24.5|0|15|14|12.5	4|3|2	0.031737	-0.271936	0.145618	0.286775	-0.0665727	-0.366092	0.332337	-0.612643	0.0161006	-0.176652	-0.730782	0.576443	-0.429417	0.207596	0.145492	-0.227074	-1.09207	0.970419	-0.0645704	0.385509	0.0117868	-1.50021	0.825802	-1.3203	0.498866	0.0600629	-0.677866	-0.419254	0.206706	-0.815118	-0.920029	0.525916	-0.247161	-0.531295	0.407001	-1.14712	1.16381	-0.256455	0.266983	-0.00601824	-0.0841038	-0.544525	-0.15012	-0.529946	0.699485
[SPTA1]	fYLFLSk	P02549	NonPhos	P02549->	Spectrin alpha chain erythrocytic 1	NonPhos_isUniquetoGene	isUniquetoGene		23|8.5|40|14|28.5	2|4	-1.14551	-0.984949	0.0715908	-1.09019	-0.530602	0.739593	-0.0256182	-0.326554	-0.380987	-0.209641	0.294099	-0.32673	-0.190894	-0.843624	-0.64873	0.42084	0.0833188	0.36172	0.660361	0.325111	0.333221	-0.115768	0.0330573	-0.696018	-0.835957	-1.03605	0.338631	0.906617	-0.420347	-0.160903	-0.2607	0.0913748	0.430138	0.185752	-0.71566	-0.839759	0.357167	-0.00974555	0.23229	0.889893	0.388333	-0.43476	0.334713	0.944475	-0.853484
[ABI3BP]	fYNIGDQR	Q7Z7G0	NonPhos	Q7Z7G0->	Target of Nesh SH3	NonPhos_isUniquetoGene	isUniquetoGene		37|28|23|38|41	3|2	-0.427862	-0.788563	-0.301816	-0.234659	-0.483018	-0.258726	-0.692209	-0.503204	-0.0926945	0.000904578	-0.290555	-0.35607	-0.14693	0.0550761	-0.69278	-0.666695	0.963825	-0.48439	0.145611	-0.587255	0.00814811	0.499339	-0.282081	0.691098	-0.462142	0.464682	0.10162	0.172088	-0.0192611	-0.028845	0.471376	-0.182377	0.200844	0.139082	-0.122851	0.17801	0.0810317	-0.686774	-0.230165	-0.166823	-0.466113	-0.0411612	0.277029	-0.673642	-0.158393
[AMBP]	fYSEkEcR	P02760	NonPhos	P02760->	Protein AMBP	NonPhos_isUniquetoGene	isUniquetoGene		33.5|0|10|2	2|1|3	0.0556711	0.169581	0.182552	0.212192	-0.734336	0.26801	-0.356248	-0.402971	0.478119	-0.135925	-0.587264	0.133361	0.02753	-0.360733	0.143255	-0.0841029	0.536109	-0.103845	0.253728	-0.187088	-0.0985959	0.198859	-0.433726	0.487284	-0.0804849	1.07927	-0.221032	-0.251141	-0.128821	0.457795	-1.00783	0.0738526	0.159641	0.496362	0.642014	-0.870656	-0.225806	0.284408	-0.0482884	-0.301584	0.510822	-0.415535	-0.164241	0.178368	0.0796175
[RNASE3]	fYVVAcDNRDPR	P12724	NonPhos	P12724->	Eosinophil cationic protein	NonPhos_isUniquetoGene	isUniquetoGene		35|71|41|21	1|4	1.00175	0.396735	0.296525	0.0465768	-1.32895	1.03817	1.08858	-0.334249	-0.129019	-1.20202	0.371172	-0.373725	-1.86348	0.682397	-0.699589	1.05237	-0.11098	0.62976	-0.0117462	0.617738	-0.191888	-0.561415	-0.724654	-0.202499	-0.512495	2.12815	-0.0103388	0.550341	0.170939	0.285967	0.108884	0.584076	-3.66401	0.513881	0.213289	-0.601968	0.102546	-0.00715199	1.06297	0.197796	0.00372232	-0.307152	1.17705	0.200384	-0.20891
[C3]	fYYIYNEk	P01024	NonPhos	P01024->	|Complement C3	NonPhos_isUniquetoGene	isUniquetoGene		|21|16|37.5|52	|5|3|2	0.0284064	0.210094	-0.125551	0.219766	-0.968502	0.0953812	-0.651989	0.0120661	0.262563	-0.169578	-0.271537	-0.260903	-0.202307	-0.431591	-0.610977	-0.0693337	0.0700886	-0.298645	0.333559	-0.136435	-0.315928	-0.332219	-0.453268	1.11684	-0.101177	0.409628	0.0671728	0.52612	-0.122412	-0.258555	-0.605535	-0.0174672	0.253242	0.683258	-0.127347	-0.338452	-0.46699	0.509193	-0.550897	-0.377997	0.515317	-0.365626	-0.534994	0.979603	0.100413
[RAB2A]	gAAGALLVYDITRR	P61019	NonPhos	P61019->|	Ras related protein Rab 2A |	NonPhos_isUniquetoGene	isUniquetoGene		42.5|25|28.5||23	2|1|	-0.143729	0.045359	-0.404769	-0.228086	-0.485659	-0.236833	-0.283348	-0.415438	-0.321252	-0.328085	-0.269906	-0.172776	-0.55648	-2.25328	-0.806838	0.130022	-0.635651	-0.879292	-0.329767	-0.152535	0.456031	-0.0654209	-0.573591	-0.402917	-0.536482	-0.105792	-0.00991896	1.74219	0.115171	-0.31344	-0.87008	0.270868	0.676369	0.144183	-0.4675	-0.510737	0.133014	-0.213962	0.332011	-0.238641	0.169777	-0.319079	-0.48234	0.943371	-0.199258
[COL1A1]	gAAGEPGkAGER	P02452	NonPhos	P02452->	Collagen alpha 1I chain	NonPhos_isUniquetoGene	isUniquetoGene		15|16.5|10.5|18.5|11.5	2	-1.75007	-2.69239	0.317744	-1.08223	-1.88637	-0.507718	-1.01817	-4.08502	2.8931	1.11443	-2.56698	0.56575	0.944555	0.269354	-0.587977	0.186435	1.12681	-0.180523	-0.0185901	-1.04609	-1.03062	-0.877737	-1.80354	-0.981978	-0.671692	-0.366746	2.84688	-0.688437	-0.153575	-2.49375	-2.88471	-0.00774246	0.243516	0.0988982	0.538026	-0.706237	0.121161	-1.32822	1.43946	-2.9951	-1.23463	-2.33285	1.65494	-3.98002	-0.60602
[COL3A1]	gAAGEPGRDGVPGGPGmR	P02461	NonPhos	P02461->	Collagen alpha 1III chain	NonPhos_isUniquetoGene	isUniquetoGene		8|4.5|5|8.5	8|7|6|9	1.29881	2.24489	0.197466	0.101144	1.12399	1.7393	0.92228	2.78264	0.973146	0.859256	1.55472	0.199262	0.255758	1.05211	0.793583	0.748516	1.81427	0.674224	0.283278	1.52226	0.187761	0.636508	1.07949	2.24074	0.596013	2.72093	1.23781	0.134087	0.0239907	1.8991	1.63467	0.466565	1.4607	2.49122	1.08737	1.24923	0.0419773	3.03218	0.692118	1.30876	1.38244	1.24651	0.704404	3.44591	2.11565
[COL3A1]	gAAGPPGPPGAAG[p]tPGLqGMPGER	P02461	Phos	P02461->[p]T721|	Collagen alpha 1III chain |	Phos_isUniquetoGene	isUniquetoGene	1	58|30||17|10	1|4||7	0.932891	1.11209	0.421729	0.776739	0.975325	1.66063	0.791076	0.701808	0.403943	0.144069	3.2459	0.0286679	0.254345	1.06968	0.154931	1.18274	1.06458	0.490701	0.125034	0.558985	1.30342	0.196682	0.603575	0.0920283	0.275863	1.17474	1.26631	0.799841	0.323881	0.196485	0.0628099	0.961485	1.36209	0.0899059	0.248702	0.402399	1.01915	1.38446	0.721033	0.431051	0.950698	0.351663	0.129816	2.24966	0.810297
[LMCD1]	gAAPPDSPVVYSDR	Q9NZU5	NonPhos	Q9NZU5->	LIM and cysteine rich domains protein 1	NonPhos_isUniquetoGene	isUniquetoGene		0|3.5|9	4|3	0.73475	-0.39586	-0.647793	0.595283	0.510535	-0.241185	0.19204	0.195548	-0.487617	0.244951	0.289375	0.103042	-0.988179	0.267691	0.0178808	-0.437332	0.411583	-0.0957413	-0.487273	-0.531996	-1.2548	0.407525	-0.374482	-0.0150571	0.220375	-0.214072	-0.184062	-0.390812	-0.639358	-0.47097	0.180041	-0.704771	-0.904317	-0.0825592	-0.730008	0.362567	-0.34602	-0.440313	-0.991064	-0.808272	-0.918482	-0.592296	0.346028	-0.652284	0.650561
[BCAP31]	gAAVDGGkLDVGNAEVkLEEENR	P51572	NonPhos	P51572->	|B cell receptor associated protein 31	NonPhos_isUniquetoGene	isUniquetoGene		|40|15|15.5|30	|1|2	0.334846	0.761461	-0.490514	-0.460219	-0.739597	-1.94683	-1.74371	1.31491	-0.725033	-0.175568	-0.504311	-1.09489	-1.95426	-1.40075	-1.46949	-0.885946	-0.787138	-1.06185	-0.780286	0.265094	0.521534	0.142095	-1.08151	0.19193	-0.8019	-0.359481	-0.443189	1.1035	-0.230192	0.0101766	-0.73814	-0.699514	-0.514498	-0.171551	-0.739831	-0.0296043	-1.40758	-0.00558267	-0.766802	-0.249364	-0.845197	0.392606	-0.99164	1.83392	-0.982555
[SPTAN1]	gAcAGSEDAVk	Q13813-2;Q13813-3	NonPhos	Q13813-2->|Q13813-3->	Spectrin alpha chain non erythrocytic 1 | Isoform 2 of Spectrin alpha chain non erythrocytic 1 | Isoform 3 of Spectrin alpha chain non erythrocytic 1	NonPhos_isUniquetoGene	isUniquetoGene		4|0|11|12.5|9	3|2|1	1.48286	0.330231	-0.108337	-0.525891	-0.595071	1.70088	0.422156	-0.371755	0.0189414	0.216006	0.332607	-0.816264	0.443403	0.944419	0.24517	-0.93448	0.640477	-0.0604302	-0.0268406	0.893765	-0.701311	0.87871	-0.238004	-0.979782	-0.279424	0.782227	0.937102	-1.14272	-0.0517954	0.245003	0.173726	-0.325837	0.279791	-0.370266	0.625782	0.476946	0.11937	1.21246	0.415899	0.368856	-0.18515	0.122039	1.30534	0.723095	-1.23392
[COL18A1]	gADFQcFQQAR	P39060-2	NonPhos	P39060-2->	Isoform 3 of Collagen alpha 1XVIII chain	NonPhos_isUniquetoGene	isUniquetoGene		0|16.5|21|30.5|5	4|3|2	0.341574	-0.0612862	-0.602312	0.112939	0.498534	0.0877384	0.226776	-0.444152	-0.84825	-0.0595729	0.77676	0.557837	0.169983	0.558107	0.420391	-0.092308	-0.666541	-0.0291751	-0.293347	0.334989	-0.262589	-0.786577	1.07038	-0.509158	-0.126127	-0.394959	-0.607675	-1.31725	-0.672801	-0.190002	0.962888	-0.0596095	-1.0314	-1.50956	0.466546	-0.67342	0.226115	-0.175918	0.00261501	0.338081	-1.4838	-0.23871	0.80701	-1.22244	0.208835
[COL1A1]	gADGSPGkDGVR	P02452	NonPhos	P02452->	Collagen alpha 1I chain	NonPhos_isUniquetoGene	isUniquetoGene		23|10|9|13.5	12|7|5|8	-1.76503	-2.47598	0.459671	-1.33359	-1.70018	-0.753766	-0.473576	-3.14115	2.29144	0.137493	-3.24363	0.110076	0.587448	-0.823378	-0.423996	-0.204513	0.75659	-0.391335	0.102346	-1.18574	-0.993409	-0.737621	-0.965478	-2.78601	-0.465813	-0.218587	2.29071	-2.08268	-0.867758	-0.393524	-2.07161	-0.143473	-0.128496	-0.183842	1.21113	-1.12711	0.218144	-1.74981	1.37989	-0.420393	-2.66844	-1.48559	1.00627	-2.31574	-0.650816
[S100A8]	gADVWFk	P05109	NonPhos	P05109->	Protein S100 A8	NonPhos_isUniquetoGene	isUniquetoGene		28|39|54|58|47	2|1	0.156576	-0.0244958	0.730231	0.0934317	0.258003	-0.492457	0.17889	0.708335	0.075417	-0.0310859	0.356207	-0.330097	-0.140741	0.751748	-0.446868	0.770915	-0.715736	0.212773	0.316397	0.122559	0.0526503	-0.889747	-0.00334651	-0.842866	0.430533	0.437918	0.00186818	-0.147763	-0.249289	0.0178055	-0.623963	0.156146	-0.315084	0.0529743	0.21881	-0.275006	0.382157	0.22057	0.517952	0.435398	-0.312854	-0.640526	0.673749	-0.155879	0.044599
[PARK7]	gAEEMETVIPVDVmR	Q99497	NonPhos	Q99497->|	Protein deglycase DJ 1 |	NonPhos_isUniquetoGene	isUniquetoGene		38|14|74|7.5|	2|1|	0.0329745	0.0102706	0.508169	0.0184525	0.574606	0.403789	0.0421272	0.115638	0.509588	0.441923	1.38401	2.36524	0.238475	0.188361	0.287784	0.0466387	0.220205	0.885371	0.477784	0.648898	0.870055	0.0959127	0.456553	0.659043	0.290694	0.254086	0.153429	0.289478	0.0597973	0.0892027	0.138855	0.458353	0.0109775	0.197483	0.119995	0.207196	0.803597	0.512895	0.112949	0.61103	0.889943	0.458801	0.521434	0.371097	0.00417959
[PARK7]	gAEEMETVIPVDVMRR	Q99497	NonPhos	Q99497->	Protein deglycase DJ 1	NonPhos_isUniquetoGene	isUniquetoGene		7|41.5|18|30|33	4	-0.415818	0.370074	-0.358939	-0.346525	0.315563	0.147039	-0.314288	0.0361962	-0.426562	-0.517923	-0.183831	-0.858184	-0.253556	-0.389068	-0.928241	-0.258377	0.0173584	-0.224455	-0.119313	-0.68608	-0.0099986	0.315382	-0.0230083	-0.290737	-0.23171	-0.29552	0.156357	0.692591	-0.303735	0.0265942	0.048937	-0.309126	-0.237685	0.118265	-0.936844	0.149862	-0.307645	-0.305367	-0.0520011	-0.00804594	0.186922	0.383906	-0.398723	0.610385	-0.424278
[MBP]	gAEGQRPGFGYGGR	P02686-6	NonPhos	P02686-6->	Isoform 6 of Myelin basic protein	NonPhos_isUniquetoGene	isUniquetoGene		48|2.5|7|11	4|5|2|3	-1.97742	-1.89953	-3.77234	-3.58142	-3.29436	2.05273	-3.37811	-3.98563	-1.35176	-2.12725	1.95511	-3.58246	-2.14501	-2.12967	-2.80261	0.588197	-1.56079	-2.35472	-1.90704	-1.98295	-3.49711	-1.47473	-3.12002	0.459715	-2.41882	0.631908	-4.05073	-2.88288	-0.808384	-1.68983	-2.1769	-2.771	-2.33938	-1.29815	-2.11761	-2.63795	-3.76516	-2.80064	1.15246	-2.00699	-2.76471	-3.89994	-0.296319	-3.37951	-2.12967
[MYDGF]	gAEIEYAMAYSk	Q969H8	NonPhos	Q969H8->|	Myeloid derived growth factor |	NonPhos_isUniquetoGene	isUniquetoGene		23|62.5||0|39	3|2||5|1	-0.0629772	-0.0608815	0.0411776	0.042799	0.774573	-0.358425	0.520097	-0.157011	-0.00761489	0.101279	-0.278739	0.350688	0.471706	0.554065	0.595919	0.661636	-0.269118	-0.349059	-0.118617	0.112572	0.482909	-0.190401	0.33173	-0.315016	0.314257	0.436551	-0.0102595	-0.554152	-0.121702	-0.486812	0.416886	0.338555	0.134515	-0.293395	0.504372	-0.296054	0.508921	-0.023911	0.183938	-0.0281604	0.192157	-0.22704	0.170929	-0.218306	0.439087
[CAT]	gAGAFGYFEVTHDITk	P04040	NonPhos	P04040->	Catalase	NonPhos_isUniquetoGene	isUniquetoGene		15|20|27|8|18	4|11|7|12	-0.23152	0.449053	-0.713844	-0.0141905	0.36644	0.219013	-1.09676	0.267896	-0.0220279	-0.235767	-0.190788	-0.341604	-0.0671116	-0.084764	-1.04736	0.0710048	-0.338254	-1.11511	-0.184313	-0.205915	-0.121747	0.352027	-0.396483	-0.326062	0.0930229	-0.25792	0.174695	1.78829	-0.0662985	-0.467625	0.170567	0.38309	0.192129	-0.0234745	-0.451603	-0.71709	-0.0486922	0.455913	-0.318687	-0.400654	-0.155524	0.181658	-1.08439	0.578217	-0.681839
[ANXA5]	gAGTDDHTLIR	P08758	NonPhos	P08758->	Annexin A5	NonPhos_isUniquetoGene	isUniquetoGene		14.5|28|6|15	4|3|2	0.86055	1.60832	-0.583039	0.0510812	0.154516	-1.03256	-1.28915	1.36734	-0.285071	-0.516398	0.024254	-0.949029	-1.035	-0.145375	-1.20299	-0.727079	-1.66256	-1.32509	-0.819735	-0.537276	0.0012333	-0.256647	-1.17667	0.659448	-0.27928	-0.254681	-0.762388	1.22171	-0.483905	-0.573633	0.0283089	-0.914827	-0.508873	-0.0421495	-1.40426	0.404864	-0.988979	0.289228	-1.54378	-0.622377	-0.463792	0.599407	-1.35929	1.01375	-0.659554
[FLNA]	gAGTGGLGLAVEGPSEAk	P21333;P21333-2	NonPhos	P21333->|P21333-2->	Filamin A | Isoform 2 of Filamin A	NonPhos_isUniquetoGene	isUniquetoGene		26|29|35|10	8|13|9|17|5	-0.721372	-0.20916	-0.128489	-0.590508	-0.0528842	0.297136	-0.727714	0.382561	-0.0411855	-0.453981	0.789642	-0.942438	0.743406	-0.836421	-0.00460377	-0.592447	0.688392	0.175419	-0.174349	-0.282631	-0.45434	-0.106865	-0.379748	0.112595	0.0465088	-0.301598	0.327928	-0.221693	-0.145132	0.686959	0.605462	-0.73922	-0.334886	0.131242	-0.554753	0.424789	-0.73694	-0.10192	0.342917	-0.112354	-0.5253	-0.0847065	-0.387718	-0.296017	-0.795078
[NSFL1C]	gAkEHGAVAVER	Q9UNZ2	NonPhos	Q9UNZ2->|	NSFL1 cofactor p47 |	NonPhos_isUniquetoGene	isUniquetoGene		15|56|32.5||40	1|3|2|	0.0682305	-0.293725	-0.0639698	-0.1204	0.0250709	0.662831	-0.308006	-0.4548	0.276325	-0.123895	0.127935	-0.0513027	0.273983	-0.0636217	-0.0193285	-0.434531	0.0135373	0.297535	-0.153763	-0.0669099	-0.160955	0.163891	0.282872	-0.846645	-0.0388588	-0.217414	0.137227	-0.474264	-0.0597365	0.089402	-0.375952	0.0380929	0.359287	-0.0848579	0.237006	-0.729516	0.319666	-0.203521	0.378722	0.0957948	0.0239213	-0.344902	0.602811	-0.137648	-0.603093
[MYH9]	gALALEEk	P35579	NonPhos	P35579->	Myosin 9	NonPhos_isUniquetoGene	isUniquetoGene		35|52|24.5|29.5|38.5	1|2	-0.458154	-0.159543	0.271347	0.0683955	0.645797	-0.383341	0.067908	0.258567	-0.426183	-0.0634223	0.417298	0.0409836	0.019219	0.0969157	0.412727	0.0677154	-0.237948	0.690438	0.0413056	0.117826	0.00453445	-0.0196888	0.251637	-0.208772	-0.230404	0.136474	-0.206816	-0.437449	0.109353	0.222311	0.0112214	-0.130534	0.0480755	-0.201064	0.203887	-0.394721	0.276048	-0.295158	0.198259	0.166696	-0.132372	-0.0258183	0.0828763	-0.57121	0.167876
[WISP2]	gALcLLAEDDSScEVNGR	O76076	NonPhos	O76076->	WNT1 inducible signaling pathway protein 2	NonPhos_isUniquetoGene	isUniquetoGene		48|33|34|15.5|50	3|4	-0.010937	-0.430638	-0.300812	-0.0645775	0.361864	0.320932	0.416569	-0.633794	0.0233509	0.0272336	-0.17323	0.330092	0.461447	-0.547702	-0.0561968	0.392412	-0.159857	0.0651115	-0.208109	0.370327	0.320943	0.599631	0.246036	-0.747182	0.179567	0.370857	-0.178083	0.454528	0.143336	-0.377946	0.220241	0.284065	0.413458	0.0230495	0.178942	-0.830327	0.346694	-0.164393	0.386133	-0.379379	0.658839	-0.362853	0.741119	-0.517111	0.171569
[ACOT1]	gALFQAHAR	Q86TX2	NonPhos	Q86TX2->	Acyl coenzyme A thioesterase 1	NonPhos_isUniquetoGene	isUniquetoGene		51|10|27.5|15.5|41.5	3|2	-0.166954	0.361762	-0.168712	-0.19484	0.170522	-1.00782	-0.321899	0.503775	-0.575513	0.256022	-0.944129	-0.159279	-0.841341	-0.504056	-0.00319753	-0.53539	-0.751759	-0.677739	-0.54237	0.425292	-0.522377	-0.993621	-0.581613	-0.86663	-0.254787	-0.0435159	-0.262861	-0.515979	-0.0694455	-0.0264093	-0.383751	-0.0955907	-0.477628	-0.399769	-0.573348	-0.251052	-0.0675603	0.051313	-0.0440133	-0.310141	-1.2133	0.0362253	-0.709632	0.459824	-0.685526
[SYNPO2]	gALMFAk	Q9UMS6;Q9UMS6-4	NonPhos	Q9UMS6->|Q9UMS6-4->|	Synaptopodin 2 | Isoform 4 of Synaptopodin 2 |	NonPhos_isUniquetoGene	isUniquetoGene		30|42.5|47|38|	1|2|	-0.931996	-1.03718	0.138155	-0.0599614	0.0695559	0.40107	0.40974	-0.618629	0.0335846	-0.139619	-0.199826	0.289886	0.159164	-0.0621335	0.0534786	0.0901377	-0.242523	0.524981	-0.0742122	-0.258142	-0.281294	-0.26735	0.103803	-0.701684	0.0627247	-0.327464	-0.179917	-0.462605	-0.225251	-0.201722	0.670814	0.274698	-0.450439	-0.161131	-0.107412	-0.491821	-0.142526	-0.0108203	0.230535	0.0944807	-0.0797546	-0.483859	0.270277	-0.646386	0.151829
[GAPDH]	gALQNIIPASTGAAk	P04406	NonPhos	P04406->	Glyceraldehyde 3 phosphate dehydrogenase	NonPhos_isUniquetoGene	isUniquetoGene		31|22|27.5|38.5|30	9|17|14|15	-0.0361464	0.583859	-0.646949	-0.681657	-0.97764	0.367234	-1.4303	0.179656	0.163671	-0.183768	0.524342	-0.957267	-0.405559	-0.252609	-0.554553	-0.17785	-0.275794	-0.237508	0.387106	0.186318	-0.222105	0.417509	-0.267473	0.0599841	-0.0598265	-0.322498	0.330832	0.184738	0.221145	0.321093	0.594295	-0.237986	-0.330877	0.433665	-0.372642	0.114765	-0.255506	0.423358	-0.0558569	-0.0420634	-0.597549	0.54284	-0.427244	0.821293	-0.673261
[COL1A1]	gAnGAPGNDGAkGDAGAPGAPG[p]sQGAPGLQGmPGER	P02452	Phos	P02452->[p]S720	Collagen alpha 1I chain	Phos_isUniquetoGene	isUniquetoGene	1	0|35|1|19	2|1|10	2.40979	2.34069	0.310237	1.76072	1.49135	0.705966	0.762357	2.8629	1.93459	0.464338	3.59057	0.532255	0.107025	0.294971	0.531504	0.348949	1.52288	0.0861662	0.0785437	1.74193	0.428387	0.320411	1.08313	1.48965	0.487806	1.91028	1.57968	0.751796	1.37755	0.588866	1.78025	1.40794	0.311423	0.235616	0.573893	0.283832	1.38389	2.0801	0.747614	0.906862	1.17608	0.740404	0.85813	2.61739	1.88927
[HSPD1]	gANPVEIR	P10809	NonPhos	P10809->	60 kDa heat shock protein mitochondrial	NonPhos_isUniquetoGene	isUniquetoGene		30.5|34|8|14.5|32	2|3	0.711955	0.761451	-0.242988	0.054059	0.29669	-1.13106	-0.0521192	0.393306	-0.68192	0.284796	0.151338	-0.0870838	-1.22037	0.713397	0.439902	-0.0961616	-1.44182	-0.212447	-0.468591	0.38635	-0.124772	-0.520623	0.28447	-0.439922	0.224832	-0.396822	-1.09651	-1.09111	0.0441371	0.404542	-0.29897	-0.024143	-0.583044	-0.253294	-0.122722	-0.0628289	-0.168476	0.105196	-0.346078	0.390864	-1.25865	0.361068	0.273892	-0.189365	-0.801187
[HSPD1]	gANPVEIRR	P10809	NonPhos	P10809->	60 kDa heat shock protein mitochondrial	NonPhos_isUniquetoGene	isUniquetoGene		13.5|26|3	2|1	1.12734	0.56012	-0.436025	-0.331953	0.559538	-0.561322	-0.431965	0.830595	-1.00274	0.0676989	0.219551	-0.121002	-1.2041	0.318908	0.742543	-0.0749607	-1.26033	-0.284887	-0.95068	0.415562	0.353486	-0.602588	0.495747	-0.603809	-0.132876	-0.344968	-0.393304	-1.13921	-0.117631	0.555663	-0.404306	0.165701	-0.35205	-0.164517	0.0467827	-0.326302	-0.124981	0.578506	-0.0981675	0.257754	-1.05607	0.543812	0.170852	0.238889	-0.525318
[H1FX]	gAPAAATAPAPTAHk	Q92522	NonPhos	Q92522->	Histone H1x	NonPhos_isUniquetoGene	isUniquetoGene		16|13|17|8	3|5|7|4	-0.883594	-0.520454	-0.10871	1.6937	0.503876	-0.385651	-0.119952	-0.0378625	-0.531258	-0.248028	-1.14773	1.37511	0.477585	0.0947534	0.222709	-0.372607	0.539488	0.314642	-1.7515	-0.74355	-0.307542	0.664639	0.257577	-0.0710776	-0.904902	-0.419168	0.405516	-1.37172	-0.381373	-0.0199772	-0.480992	0.00665383	0.338959	-0.173811	0.360987	-0.363125	-0.41368	-0.317551	-0.59745	0.103848	-0.21504	-0.116219	0.931043	-1.44825	0.328624
[COL3A1]	gAPGPqGPR	P02461	NonPhos	P02461->	Collagen alpha 1III chain	NonPhos_isUniquetoGene	isUniquetoGene		38.5|43|39|33|36	2|3	1.27091	1.66818	0.241279	0.488361	0.846267	0.396459	0.93495	2.27748	1.94004	0.235313	2.1728	0.505408	1.09711	0.643909	0.459659	0.0625075	1.31914	0.11969	0.0866115	0.909018	0.427568	0.423983	0.109854	1.87748	0.121586	0.564806	1.95861	1.12081	0.244744	0.0945611	1.80747	0.0463249	0.108946	0.328918	0.168655	0.957307	0.703768	1.74714	1.42137	0.474416	0.908818	1.76262	1.35048	2.72797	1.57009
[DPYSL3]	gAPLVVIcQGk	Q14195-2	NonPhos	Q14195-2->	Isoform LCRMP 4 of Dihydropyrimidinase related protein 3	NonPhos_isUniquetoGene	isUniquetoGene		55|42|51|48.5|33	1|2	-1.01023	-0.563359	-0.59991	-0.479676	-0.783464	0.46959	-0.0188466	0.0607278	-0.411657	-0.349957	-0.314692	-0.513901	-0.123031	-0.845157	-0.794623	-0.177759	0.07094	-0.249332	-0.185515	-0.50218	-0.644313	-0.200528	-0.684495	0.031255	-0.11022	-0.174709	-0.280903	-0.807475	-0.187845	0.0722797	0.210706	-0.460117	-0.0494726	0.0236098	-0.562848	-0.163741	-1.12346	-0.279252	-0.202279	-0.66745	-0.0435508	-0.373154	-0.263972	0.207668	-0.0863811
[FKBP2]	gAPPkIPGGATLVFEVELLk	P26885	NonPhos	P26885->	Peptidyl prolyl cis trans isomerase FKBP2	NonPhos_isUniquetoGene	isUniquetoGene		24.5|30|23.5|13|25	6|3|5	0.0761699	0.113869	-0.251249	-0.562363	0.549623	0.920258	0.327945	-0.0420773	0.173459	0.0498994	0.102736	0.289443	0.0113548	-0.391837	-0.0224844	-0.024127	-0.209319	0.513032	-0.831525	0.30375	0.728697	-0.246668	0.373249	-0.122252	0.376579	-0.824609	0.0144056	0.405892	0.00285442	0.179848	0.15273	-0.180003	0.37206	-0.807124	0.782278	-0.520432	0.209661	-0.0640701	-0.0460848	0.393759	0.205181	-0.0442322	-0.0207152	-0.0763047	0.474553
[MYO1C]	gAPVGGHILSYLLEk	O00159-3	NonPhos	O00159-3->	|Isoform 3 of Unconventional myosin Ic	NonPhos_isUniquetoGene	isUniquetoGene		|13|9|43|29	|1|3|2	-0.020768	0.249095	-0.220632	-0.191547	0.927727	-2.06783	0.00408449	0.582071	-0.684817	-0.564942	-0.921366	-0.0876858	-0.599559	-1.24166	-0.517556	-0.448567	-0.655562	-0.462212	-0.288325	-0.501951	-0.646622	0.0842048	-0.31109	0.261809	-0.431794	-0.338562	-0.244057	0.78187	-0.470157	-0.914518	-0.500225	-0.277841	-0.475764	0.281478	-1.52831	1.20291	-1.9892	-0.133458	-0.626084	-0.349357	0.0214939	0.103796	-0.504255	0.734573	-0.0812162
[COL23A1]	gAqGPAGPk	Q86Y22-2	NonPhos	Q86Y22-2->	Isoform 2 of Collagen alpha 1XXIII chain	NonPhos_isUniquetoGene	isUniquetoGene		23.5|65|32|21.5|45	2|3|4|1	-1.8046	-2.01911	0.311695	-0.677934	-1.11329	0.142183	-0.910013	-1.68099	1.09942	0.466698	-2.48004	0.654996	0.614072	-0.700669	-0.243122	-0.0793061	1.27094	0.391015	0.41963	-0.490304	-0.680167	0.119714	-0.353892	-1.66361	-0.786572	0.00610224	1.33935	-0.981235	-0.323178	0.225051	-1.94841	-0.146978	0.450293	-0.304886	0.148216	-1.01792	0.471429	-1.02443	0.367909	-0.130959	-0.885363	-1.75868	-0.740967	-1.10799	-0.316427
[COL1A2]	gASGPAGVR	P08123	NonPhos	P08123->	Collagen alpha 2I chain	NonPhos_isUniquetoGene	isUniquetoGene		9|12|10|17	9|5|3|8|6	-1.50943	-2.85174	0.43778	-0.897622	-1.36908	-0.653566	-0.26286	-2.85945	1.97504	0.0793902	-2.43499	0.234046	0.518281	-0.704269	0.259927	-0.0220197	1.38619	-0.203283	0.131229	-1.09304	-1.12154	-0.488941	-0.761083	-2.39022	-0.44676	-0.774841	2.0583	-1.94167	-1.14897	0.0892863	-1.74522	0.0343602	-0.342468	-0.138059	1.06424	-0.738396	0.52581	-2.05654	1.50242	-0.502127	-1.62593	-1.40292	1.04406	-2.29689	-0.635592
[COL1A2]	gASGPAGVRGPnGDAGRPGEPGLmGPR	P08123	NonPhos	P08123->	Collagen alpha 2I chain	NonPhos_isUniquetoGene	isUniquetoGene		8.5|0|2|5|12	4|3|6|1	1.88043	1.12059	0.579589	1.41781	1.44616	1.60506	1.26368	2.2313	1.68406	0.972705	1.84519	0.563426	0.0759638	0.121456	1.03607	0.885093	0.930371	0.151896	0.157667	0.973266	1.08588	0.726856	1.17924	1.8002	1.29383	2.20402	1.23569	0.0172074	2.06725	1.09822	1.71695	1.01656	1.79308	0.071232	1.38482	0.0719347	0.921336	2.06014	0.284871	1.0917	2.31128	1.11277	0.609559	2.43207	2.25247
[COX5B]	gASGTREDPNLVPSISNk	P10606	NonPhos	P10606->|	Cytochrome c oxidase subunit 5B mitochondrial |	NonPhos_isUniquetoGene	isUniquetoGene		16.5|10|2.5|	2|3|4|6|	-0.350702	-0.865724	-0.117446	-0.0818649	-0.19945	-1.77228	0.466005	-0.689215	-0.938849	0.0326862	-0.276192	0.789804	-0.259993	0.52693	0.499001	0.147413	-0.804821	-0.0403166	-0.762627	0.629422	0.239012	-1.27486	0.906084	-0.890783	-0.106159	-0.395053	-1.46688	-1.23909	-0.402639	-0.713195	-1.02374	0.319949	-0.0126916	-0.213202	0.000489103	-0.587579	0.877662	-0.730892	-0.473231	-0.357572	-0.524765	-0.443943	-0.141576	-1.43299	0.415471
[COX5B]	gASGTREDPNLVPSISNkR	P10606	NonPhos	P10606->	Cytochrome c oxidase subunit 5B mitochondrial	NonPhos_isUniquetoGene	isUniquetoGene		29|9|10.5|21|8	7|3|2|5|6	-0.452698	-0.588976	0.020712	0.264148	0.50014	-2.03858	-0.226638	-0.46358	-1.14331	0.329264	-1.15077	0.507502	-0.975008	0.558408	0.389717	-0.412838	-0.269389	-0.420915	-1.35193	0.504124	-0.399429	-2.11336	0.825544	-1.03741	-0.263895	-0.483734	-1.23289	-2.00004	-0.69198	0.0294801	-1.14558	-0.291673	-0.521877	-1.37936	0.232135	-0.414482	0.899483	-0.45023	-0.373719	-0.371179	-1.35784	-0.0596898	-0.170477	-1.40197	0.178643
[ANK1]	gASPNVSNVkVETPLHMAAR	P16157-8	NonPhos	P16157-8->|	Isoform Er7 of Ankyrin 1 |	NonPhos_isUniquetoGene	isUniquetoGene		12|1.5|13|9.5|	3|4|5|2|	-0.193964	0.275866	0.0674684	-0.25945	-0.82739	0.776548	-0.978852	0.385135	0.121876	-0.332846	0.763714	-1.07743	-0.154178	-0.587082	-0.5723	0.208328	0.0437953	-0.692701	1.02504	0.519362	-0.353259	0.819553	-0.281075	-0.403154	-0.387837	1.01709	0.87093	1.09301	0.296784	0.216609	0.0279862	0.696238	0.462759	0.675103	-0.228742	-0.431436	0.0662246	0.923305	0.242764	0.414068	-0.257683	-0.114236	-0.106627	1.1047	-0.395143
[CNN1]	gASQAGMTAPGTk	P51911	NonPhos	P51911->	Calponin 1	NonPhos_isUniquetoGene	isUniquetoGene		40|10|50|24|48	9|4|1|6|3	-1.85324	-1.26996	-0.719046	-1.35274	-1.09832	1.94255	-0.782708	-0.733483	0.152461	-1.16146	1.1234	-1.52218	1.05253	-0.906424	-0.107351	-1.10492	0.163959	0.963189	-0.632541	-0.577769	-0.21963	-0.524095	-0.0729082	-0.981115	0.065805	-1.10679	1.29767	-2.08909	-0.461507	0.255976	1.93188	-0.987879	-1.25749	-0.36521	-1.37174	-0.458097	-0.539022	-0.982413	0.329784	-1.1354	-1.08052	-0.61401	0.894531	-1.84494	-0.92723
[CNN1]	gASQAGmTAPGTkR	P51911	NonPhos	P51911->	Calponin 1	NonPhos_isUniquetoGene	isUniquetoGene		6|3|30|7|5.5	3|2	3.44206	1.47558	2.03007	1.96378	2.13805	2.35007	1.19594	0.0318552	1.61346	2.3761	1.47964	2.52534	1.71148	2.10868	0.750992	1.52079	0.305665	1.5097	0.0158535	0.879737	1.60236	2.2246	0.513696	1.62733	0.871952	1.48721	1.11161	2.89181	1.70181	2.21121	2.51228	1.92519	2.84469	1.07119	2.79324	0.796606	2.23753	1.01473	1.48469	0.973554	1.84054	1.4273	1.71953	2.54489	0.13235
[TAGLN2]	gASQAGMTGYGMPR	P37802	NonPhos	P37802->|	Transgelin 2 |	NonPhos_isUniquetoGene	isUniquetoGene		7.5|0|18.5|10.5|	2|4|	0.365858	0.812491	-0.528266	-0.244361	-0.454788	1.09789	-1.28652	1.31489	-0.285405	-0.516061	0.952356	-1.4143	0.00688686	-0.352253	-0.64419	-1.08445	0.38833	0.13952	0.460489	0.478874	-1.45542	0.299599	-0.613168	0.652653	-0.773675	0.240895	0.15927	0.244705	0.0489504	0.386522	1.29829	-0.842816	-0.87116	-0.0168383	-0.602026	0.413977	-1.01889	0.561792	0.0528345	0.00242857	0.203502	0.823382	-0.192754	0.880009	-0.70008
[TAGLN]	gASQAGmTGYGRPR	Q01995	NonPhos	Q01995->	Transgelin	NonPhos_isUniquetoGene	isUniquetoGene		19.5|19|16|4.5|14.5	8|2|6	1.92332	0.800173	1.69845	1.01498	1.39308	1.99697	0.69071	0.082052	0.0861937	1.88495	1.3063	1.58463	0.917629	0.481191	0.145006	2.11466	0.515429	1.11495	0.0800379	0.386928	1.49627	1.17144	0.369743	0.821113	0.801897	0.79311	1.19616	1.68606	1.51069	0.773506	2.24905	1.38426	1.04072	0.926635	1.474	0.467272	1.41907	0.630547	0.0246189	0.685289	1.76074	0.0739936	1.23791	1.01078	1.63046
[DPT]	gATTTFSAVER	Q07507	NonPhos	Q07507->	Dermatopontin	NonPhos_isUniquetoGene	isUniquetoGene		39|24|15|17|14	9|8|7	-0.802659	-0.562771	-0.202048	-0.715104	-0.416555	-0.456298	-0.742729	-0.124217	0.164566	0.342272	-0.438943	-0.0161524	-0.267099	-0.0804774	-0.299436	-1.09772	0.551758	-0.337558	-0.0878862	-1.24343	0.0985044	0.239458	-0.673092	0.129201	-0.29765	-0.324632	-0.0197736	-0.281598	-0.321061	0.0029882	0.487747	-0.457467	0.14933	0.0703087	-0.208202	0.687266	-0.735963	-0.432123	-0.0964924	-0.268067	-1.1487	-0.0997505	0.276434	-1.04813	-0.253011
[DPT]	gATTTFSAVERDR	Q07507	NonPhos	Q07507->	Dermatopontin	NonPhos_isUniquetoGene	isUniquetoGene		11|23|16|13|12	9|11|3	-1.27736	-1.03733	-0.36412	-0.924647	-0.528923	-0.277783	-0.884144	-0.459907	-0.0723488	-0.219853	-0.362045	0.282476	-0.443272	-0.137118	-1.07845	-1.11568	0.835097	-0.543415	-0.0481157	-0.853878	0.278265	0.79609	-0.44045	-0.161212	-0.867907	-0.0414212	-0.0990695	0.110102	-0.712467	-0.906268	0.675722	-0.619379	0.305607	-0.372408	-0.267598	-0.145773	-0.18056	-1.01693	-0.721396	-0.304807	-0.76796	-0.760273	0.709546	-0.689724	0.00679434
[QDPR]	gAVHQLcQSLAGk	P09417	NonPhos	P09417->	Dihydropteridine reductase	NonPhos_isUniquetoGene	isUniquetoGene		9|0|59|17.5|30.5	2|3|4	0.81419	1.09721	-0.156281	0.593315	1.29442	-0.875206	-0.445667	0.555951	0.060127	0.0392866	0.0301326	0.403937	-0.39681	1.01736	-0.100372	-0.312861	-1.59121	-0.0272972	-1.10877	0.56273	-0.713247	-1.08625	-0.084238	-0.0233849	0.305727	0.98993	-0.526508	0.112825	0.0292963	-0.810034	-0.281107	0.0713515	-0.666303	-0.21629	-0.113045	-0.476216	0.680419	0.472832	-1.18209	-1.40571	-0.243103	-0.645995	-0.766741	-0.693828	0.555998
[PLIN4]	gAVQGGLDTSk	Q96Q06;Q96Q06-2	NonPhos	Q96Q06->|Q96Q06-2->	Perilipin 4 | Isoform 2 of Perilipin 4	NonPhos_isUniquetoGene	isUniquetoGene		22|14|28|41|5	5|7|6|3|2	0.525719	0.427089	-0.441028	-0.195955	-0.313933	-0.683889	-0.58206	0.0869483	-0.10093	-0.0934464	0.440673	-0.644628	-1.46805	-0.234249	-0.633326	-0.418973	-0.415183	-0.434358	-0.197878	0.25702	-0.127911	-0.561041	-0.0887855	-0.283703	-0.15542	-0.609818	-1.0169	0.547405	0.00649483	0.129057	-0.619605	-0.240676	0.101233	-0.55568	-0.374586	0.67703	-0.195666	0.155362	0.054094	0.527202	-0.642135	0.678692	-0.657753	1.84969	-1.05505
[PLIN4]	gAVQGGLDTTk	Q96Q06;Q96Q06-2	NonPhos	Q96Q06->|Q96Q06-2->	Perilipin 4 | Isoform 2 of Perilipin 4	NonPhos_isUniquetoGene	isUniquetoGene		15.5|23.5|15|13|22	12|8|9	0.697174	0.740624	-0.724381	-0.350492	-0.545587	-0.731032	-1.1644	0.515618	-0.0594551	-0.442855	-0.12828	-0.872737	-1.43327	-0.471686	-1.05129	-0.841031	-0.803317	-0.762149	-0.472035	0.376386	-0.0545921	0.155005	-0.644199	0.0649059	-0.334877	-0.844991	-0.335258	0.566323	-0.107038	-0.0339523	-0.543706	-0.312973	-0.269809	-0.816842	-0.935739	0.710365	-0.712947	0.249572	-1.22367	0.0226299	-0.501386	0.618187	-1.00771	1.70014	-0.981074
[PLIN4]	gAVQTGLk	Q96Q06;Q96Q06-2	NonPhos	Q96Q06->|Q96Q06-2->	Perilipin 4 | Isoform 2 of Perilipin 4	NonPhos_isUniquetoGene	isUniquetoGene		27.5|34|9|15|8.5	2|1	0.938391	0.863157	-1.20048	-0.461863	-0.32705	-0.839455	-1.97807	0.657304	-0.00477772	-0.744794	0.165289	-1.28481	-1.76924	-0.479508	-1.33423	-1.34319	-1.12522	-0.933906	-0.353585	0.33854	-0.317663	-0.0274335	-0.610029	-0.156054	-0.336375	-0.695002	-1.5146	0.676911	-0.0912349	-0.059914	-0.551054	-0.511897	-0.373144	-1.26939	-1.49005	0.483168	-0.70828	0.568058	-1.97807	0.00153518	-0.453846	0.625255	-1.50304	1.9571	-1.63419
[PLIN4]	gAVQTGVDTAk	Q96Q06	NonPhos	Q96Q06->	Perilipin 4	NonPhos_isUniquetoGene	isUniquetoGene		20|7|10.5	8|7|4|5	0.656176	0.700185	-0.247429	0.420127	-0.982428	-0.531893	-1.28513	0.233326	0.0681698	-0.807114	0.448134	-0.942708	-1.60201	0.0685779	-1.05567	-0.791342	-0.241953	-0.611425	-0.110499	0.673221	-0.213535	0.122743	-0.540451	0.127634	-0.329774	-0.347433	-0.585404	0.890829	0.0146377	0.267765	-0.495601	-0.415704	-0.458461	-0.767493	-1.26318	0.870128	-0.249924	0.406687	-0.788604	-0.324976	-0.215706	1.19943	-1.12442	2.2397	-1.60497
[PFDN2]	gAVSAEQVIAGFNR	Q9UHV9	NonPhos	Q9UHV9->	Prefoldin subunit 2	NonPhos_isUniquetoGene	isUniquetoGene		24|20.5|34|24.5	7|5|6	-0.0451369	-0.245265	0.012335	0.357678	0.724158	0.334677	0.517548	-0.48507	0.0485032	0.0447908	0.341534	0.317326	-0.0976599	-0.150589	0.414515	0.312869	-0.205665	0.32808	-0.503525	-0.291803	0.27682	-0.125945	0.231903	-0.186577	-0.0930982	0.161529	-0.434821	-0.118574	-0.209206	-0.42615	-0.528946	0.277499	0.137116	-0.133776	-0.148493	-0.572849	-0.0611505	-0.0638675	0.167542	-0.0714424	0.257472	-0.480404	0.280258	-0.153468	0.503761
[ADH1B]	gAVYGGFk	P00325	NonPhos	P00325->	Alcohol dehydrogenase 1B	NonPhos_isUniquetoGene	isUniquetoGene		12|0|11|15	2|3	-0.239498	0.71363	-0.223681	-0.773413	0.966091	-2.35553	-1.60971	2.09255	0.0580416	-1.30058	-1.0361	-0.567485	-1.59386	0.786373	-0.693007	-0.226357	-0.262768	-0.397355	0.195605	1.29324	-1.59929	-0.320409	-0.872558	0.249212	-0.709362	0.848601	-1.35274	-0.305547	0.00014416	-0.313818	-1.47727	-0.448474	-0.925131	-0.549117	-0.973956	0.309466	-1.1566	0.367203	-2.29463	-0.198793	-0.252115	1.08167	-1.18245	0.175635	-0.360373
[MGLL]	gAYLLMELAk	Q99685	NonPhos	Q99685->	Monoglyceride lipase	NonPhos_isUniquetoGene	isUniquetoGene		18|44|30|32|29	1|3|4	0.198954	-0.0625588	-0.224674	0.302563	-0.602597	-0.127784	-0.192519	1.05741	-0.565087	-0.694266	-0.160197	0.129044	-0.99816	0.124405	-0.923292	-0.388029	-0.471999	-0.476521	-0.0913586	-0.283411	-0.402835	-1.39566	-0.511246	0.649405	-0.0674899	-0.974079	-1.27298	0.159242	-0.275501	-0.457075	-0.202057	-0.0820635	-0.0382125	-0.306766	-0.771045	0.536074	-0.10802	0.31032	-0.991766	0.738625	0.178467	0.375714	-0.904379	1.55743	-0.0298359
[MDH2]	gcDVVVIPAGVPR	P40926	NonPhos	P40926->	Malate dehydrogenase mitochondrial	NonPhos_isUniquetoGene	isUniquetoGene		21.5|24|40|27|34	8|9|3|10|4	0.151139	0.157058	0.0277363	0.244926	0.414709	-0.756249	0.240082	-0.212745	-0.263746	0.247069	-0.124909	0.671941	-0.18092	0.122342	0.246743	0.212265	-0.81514	0.340565	-0.246075	0.122228	0.196794	-0.638948	0.613505	-0.549292	0.035324	-0.299591	-0.23726	-0.374491	0.070452	-0.473033	-0.333673	0.436105	-0.435398	0.102341	0.205424	-0.543441	1.15473	0.00331539	-0.606241	0.0304999	0.0435599	-0.625977	0.374799	-0.5196	0.474365
[PGK1]	gcITIIGGGDTATccAk	P00558	NonPhos	P00558->	Phosphoglycerate kinase 1	NonPhos_isUniquetoGene	isUniquetoGene		17|12|27.5|14.5	3|7|4	-0.111107	0.973357	-0.251079	-0.384592	0.261758	-0.0113126	-1.62151	0.645856	-0.26309	-0.321469	0.731249	-0.679995	-0.423957	0.599731	-1.00753	-0.529192	-0.659802	-0.198098	-0.374824	0.151743	-1.00497	0.108854	-0.97122	0.300317	-0.711563	0.0655122	-0.377903	0.409593	0.1719	-0.0535666	0.00531473	-0.469829	-0.874941	-0.120638	-0.605949	-0.0265888	-0.741297	0.953727	-0.527012	-0.594395	-0.475474	0.248663	-1.05364	0.487417	-1.24532
[PSAP]	gcSFLPDPYqk	P07602	NonPhos	P07602->|	Prosaposin |	NonPhos_isUniquetoGene	isUniquetoGene		11.5||17|27.5|50.5	2||4	0.57227	0.238625	0.264141	0.36863	0.595646	1.70072	0.200403	0.0170968	0.555121	0.688002	0.904394	0.424648	0.604615	0.0100023	0.0637289	0.494431	1.78369	0.865764	1.45899	0.284475	0.309132	2.08035	0.334543	0.735768	0.553117	0.355802	0.774195	1.01626	0.541159	0.141204	0.0921362	0.270598	1.57485	1.29015	0.283714	0.238716	0.0532192	0.132428	0.430888	0.756376	0.172895	0.0579516	0.849332	0.781701	0.415306
[PDLIM1]	gcTDNLTLTVAR	O00151	NonPhos	O00151->	PDZ and LIM domain protein 1	NonPhos_isUniquetoGene	isUniquetoGene		24|34|19.5|7|4	3|2|4	-0.348992	-0.677542	0.0683267	0.652549	-0.0212491	0.229719	0.283993	-0.526004	-0.857668	-0.208468	0.804672	0.0678999	0.602185	-0.712122	-0.000732379	0.00123966	-0.0238322	-0.0607509	-1.9484	0.0279182	0.223954	-0.424673	0.388721	-0.524652	0.072353	-0.143137	-0.355777	-1.14124	0.372243	0.0770824	0.632487	0.0491413	-0.919476	-0.263544	0.00330346	-0.183652	0.0913075	-0.255149	0.544727	-0.504289	-0.4252	-0.587452	0.0297247	-0.908222	0.401683
[HSPG2]	gcVGEVSVNGk	P98160	NonPhos	P98160->	Basement membrane specific heparan sulfate proteoglycan core protein	NonPhos_isUniquetoGene	isUniquetoGene		10|19|17|2.5	2|5|4	0.608551	0.444552	-0.574519	-0.332426	-0.122295	0.17185	-1.91346	0.464747	-0.460874	-0.309534	-0.144465	0.118149	0.0458556	-0.282846	-0.405601	-0.971907	-0.386409	-0.453911	-0.253434	-0.223933	-0.0802197	0.53809	0.294276	0.300143	-0.267069	-0.450234	0.217438	-0.288824	-0.0997402	0.302736	0.794277	-0.703722	-0.0383355	-0.468711	-0.347088	0.374833	-0.536915	-0.259518	0.292089	0.0461994	-0.466859	-0.0250502	-0.130525	0.34307	-0.765549
[COL1A1]	gDAGPAGPk	P02452	NonPhos	P02452->	Collagen alpha 1I chain	NonPhos_isUniquetoGene	isUniquetoGene		33|35|27.5|22.5|21	4|2	-1.17321	-2.00528	0.101312	-0.619329	-1.17674	-0.836346	-0.945232	-1.85322	1.61356	0.649375	-2.73597	0.162866	0.591848	-0.0633751	0.203095	-0.615893	1.51434	-0.22185	0.0666142	-0.402869	-1.09186	-0.636181	-0.742357	-0.99748	-0.293612	-0.913061	1.42628	-1.32589	-1.31029	0.557729	-1.108	-0.504823	-0.557545	-0.541147	0.522268	-0.491528	-0.299368	-1.23669	0.526021	-0.702601	-1.09791	-1.0663	0.305927	-2.03476	-1.49522
[COL1A1]	gDAGPAGPkGEPG[p]sPGENGAPGQMGPR	P02452	Phos	P02452->[p]S291	Collagen alpha 1I chain	Phos_isUniquetoGene	isUniquetoGene	1	14|16.5|14.5|0.5|17	2|10|6|1	-1.9159	-1.77583	-0.471848	-0.765889	-0.208272	-3.18318	-0.978409	-1.69055	1.42308	1.12971	-2.97199	-0.473955	0.614686	-0.724913	-0.0971895	-0.614976	0.987263	-0.222481	-0.0889787	-1.23257	0.356326	-0.411023	-0.660449	-0.777102	-0.338225	-1.77497	1.42997	-0.932206	-1.3271	-0.662876	-0.588035	-0.68776	0.00491388	-0.309145	0.173812	-0.0267692	-0.389346	-2.42633	0.625474	-0.963956	-0.90509	-0.416156	0.92199	-2.08878	-0.988269
[COL1A1]	gDAGPkGADGSPGkDGVR	P02452	NonPhos	P02452->	Collagen alpha 1I chain	NonPhos_isUniquetoGene	isUniquetoGene		11|21|10|25|24	5|2|3	-2.6216	-1.84538	-0.334994	-1.13704	-1.52469	-1.4499	-1.28335	-2.52517	1.25775	-0.123072	-2.57252	-0.73835	-0.572452	-1.01265	-1.18621	-1.0759	0.931287	-0.333108	0.293851	-0.955455	-0.727477	-0.512515	-1.39084	-2.39205	-1.16628	-1.57549	1.50467	-1.62833	-1.00199	-0.496218	-2.18667	-1.40244	-0.754548	-3.39237	-0.211084	-0.519195	-1.16486	-2.16206	0.549743	-0.478763	-3.47148	-1.00208	0.852388	-2.26467	-2.31323
[COL3A1]	gDAGQPGEkG[p]sPGAqGPPGAPGPLGIAGITGAR	P02461	Phos	P02461->[p]S934	Collagen alpha 1III chain	Phos_isUniquetoGene	isUniquetoGene	1	11|13.5|7|4|6	3|2|1	0.46388	0.766611	0.406204	0.0930162	0.520047	1.2588	1.11579	1.00815	0.220714	0.778879	0.710742	0.665203	0.847814	0.939223	0.665943	0.614739	0.831135	0.144399	0.461703	0.215807	0.107119	0.507251	0.726149	0.748701	0.33352	0.235534	0.358746	2.8783	0.893274	0.763378	1.80806	0.694893	0.325537	0.45083	0.260994	0.515874	0.231604	1.33543	1.09577	0.523119	0.540362	0.0818178	0.832958	1.74896	0.798498
[HADH]	gDASkEDIDTAMk	Q16836	NonPhos	Q16836->|	Hydroxyacyl coenzyme A dehydrogenase mitochondrial |	NonPhos_isUniquetoGene	isUniquetoGene		24|10||8|13	1|3||2	0.273861	0.994104	-0.541941	-0.75656	0.25029	-0.269503	-1.00476	0.949881	-0.486575	-0.633608	-0.0938964	-1.0095	-2.20256	0.2149	0.181885	-0.641682	-1.58317	-0.439027	-0.269901	1.05777	-0.910335	-0.683946	-0.581497	0.156582	-1.13696	-0.0827837	-0.17245	-0.364513	0.160045	0.446354	-1.03251	0.0541239	0.269258	-1.02004	-0.729956	0.00124016	-0.763127	0.555521	-0.789068	0.445279	-0.82427	0.861199	-0.266984	0.896106	-1.71222
[MYH10]	gDDETLHkNNALk	P35580	NonPhos	P35580->|	Myosin 10 |	NonPhos_isUniquetoGene	isUniquetoGene		35.5|15|34|13|	4|1|3|2|	-0.690091	-0.275645	-0.423741	-0.689982	-0.221759	-0.538489	-0.632524	-0.0605957	-0.271145	-0.111412	-0.151329	-0.504595	-0.0497371	-0.13307	-0.13277	-0.691792	0.0784167	0.0162028	-0.465649	-0.141349	-0.440373	-0.122609	-0.274911	-0.333857	-0.234788	-0.112366	-0.422161	-0.883674	-0.358706	-0.202858	0.211055	-0.504758	-0.642032	-0.0055888	-0.224306	-0.194888	-0.478961	-0.879666	0.131884	-0.367105	-0.621405	-0.397224	-0.295411	-0.74905	-0.11711
[H2AFV]	gDEELDSLIk	Q71UI9-2	NonPhos	Q71UI9-2->	Isoform 2 of Histone H2A.V	NonPhos_isUniquetoGene	isUniquetoGene		34|59|21|31|29	3|4|5|1	-0.354875	-0.000351921	-0.284422	-0.347199	0.0185036	-0.062106	0.0872293	0.322516	-0.084117	0.151585	0.0185574	-0.37799	-0.368483	0.47012	-0.150758	0.00839214	0.344531	0.726509	0.199953	0.287733	-0.15847	0.545136	-0.0354861	0.0859158	-0.566235	-0.251356	0.447419	0.155693	-0.115995	-0.101737	0.167067	-0.191694	0.55215	0.163355	0.705473	0.160065	-0.485929	0.2363	0.29574	0.921153	-0.0282344	0.652408	0.648158	0.660584	-0.230278
[NME2]	gDFcIQVGR	P22392-2	NonPhos	P22392-2->|	Isoform 3 of Nucleoside diphosphate kinase B |	NonPhos_isUniquetoGene	isUniquetoGene		32|31||25.5|23	1||2	-0.27527	-0.103119	-0.464521	-0.875169	-1.26676	0.236704	-1.00461	0.430902	-0.0700285	-0.867064	-0.386786	-0.498485	0.205497	-0.70448	-1.16877	-0.594301	0.556537	-0.764731	0.394793	0.105018	-0.195185	0.478327	-0.850806	0.59479	-0.704708	0.0057741	-0.518347	0.22538	0.270663	0.295708	0.0481313	-0.341376	0.0671295	0.282361	-0.752683	0.199398	-0.838446	-0.0291288	-0.582524	0.267784	0.0513048	0.779007	-0.408855	0.640991	-1.22766
[FGA]	gDFSSANNR	P02671-2	NonPhos	P02671-2->	Isoform 2 of Fibrinogen alpha chain	NonPhos_isUniquetoGene	isUniquetoGene		8|3.5|6.5|15.5|27.5	3|4|2|6	-0.995311	-1.2415	-0.740504	1.032	-2.77948	1.0957	-0.957237	-1.09156	-0.727259	-0.994381	0.243691	-1.90139	0.891674	-3.69862	-0.861332	-0.815705	0.471743	0.506148	0.16852	-0.216828	-0.499053	-0.010995	-1.04678	-0.956654	-0.846251	-0.395385	0.674084	0.111214	-0.722894	1.00876	-1.64499	0.179715	0.284315	0.783756	-1.74812	-1.8326	0.342696	-0.0667397	0.518437	0.0626557	0.605944	-1.44506	0.957884	0.0531014	-1.73587
[FGA]	gDFSSANNRDNTYNR	P02671-2	NonPhos	P02671-2->	Isoform 2 of Fibrinogen alpha chain	NonPhos_isUniquetoGene	isUniquetoGene		20|5|4|6.5|5.5	6|11|5|12	-1.7315	-0.613474	-1.17214	0.606094	-2.24264	-1.01232	-2.17436	-0.526668	-0.995416	-1.16903	-0.375332	-2.50874	-1.41752	-2.19572	-0.588713	-0.501713	1.18135	-0.408707	-0.173829	-0.479031	-1.06829	0.0156329	-1.60951	0.531215	0.757873	-1.36158	-0.719308	-0.506982	-0.409698	0.795857	-3.154	-0.763051	0.467296	0.296793	-1.88338	-0.739349	-1.10356	-0.601984	-0.231303	-0.41873	-0.337662	-0.563433	-1.00901	0.352108	-1.71628
[COL1A2]	gDGGPPGmTGFPGAAGR	P08123	NonPhos	P08123->	Collagen alpha 2I chain	NonPhos_isUniquetoGene	isUniquetoGene		62|38.5|17|26.5|50	1|2|3|6	-0.210494	-1.14403	-1.03848	-1.0895	0.257691	-3.08675	-0.612387	-1.68453	1.76787	1.28907	0.294577	-1.44236	-0.40193	-2.34319	-0.135514	0.391195	-0.936756	-0.108208	-0.707078	-0.613764	1.054	-0.0434155	-0.350567	-0.810737	0.0302226	-2.48642	1.33167	0.885634	-0.690608	0.759242	-2.15151	0.829798	1.12489	0.749743	0.138038	0.0540289	0.386833	-2.65271	0.75605	-0.973855	-0.357837	-0.92866	0.28406	-0.296431	-1.30486
[SOD1]	gDGPVQGIINFEQk	P00441	NonPhos	P00441->	Superoxide dismutase Cu Zn	NonPhos_isUniquetoGene	isUniquetoGene		20|15|19|12	22|15|13|18	-0.349426	-0.582449	0.124568	0.181295	0.218319	-0.764156	0.513455	-0.656796	-0.0173915	0.117123	-0.508988	0.296686	-0.25103	0.342783	0.922707	0.108184	-0.496028	0.0543794	-0.351722	-0.0709736	0.00801348	-0.813803	0.490076	-0.458253	0.348064	-0.363653	-0.391362	-0.574533	-0.109617	-0.28178	-0.0582328	0.709859	-0.20011	-0.0521193	0.460326	-0.318239	0.356149	-0.251386	0.148693	0.0883396	0.0366975	-0.312164	-0.0593286	-0.893726	0.215268
[SOD1]	gDGPVQGIInFEQkESNGPVk	P00441	NonPhos	P00441->	Superoxide dismutase Cu Zn	NonPhos_isUniquetoGene	isUniquetoGene		12|34|26.5|19.5	1|5|4|8	0.0742653	0.78799	0.138227	0.0328753	0.15979	0.235468	0.769777	0.717181	0.0929984	0.337003	0.636235	0.947581	0.185947	0.162838	0.444626	0.704937	0.292299	0.0727229	0.0376756	0.461029	0.172685	0.252675	0.642591	0.886566	0.153055	0.347548	0.560605	0.00370447	0.165482	0.16999	0.16532	0.557842	0.1073	0.204322	0.808451	0.576631	0.673559	0.363187	0.301839	0.406575	0.379966	0.418637	0.0486326	0.696836	0.54498
[ADIPOQ]	gDIGETGVPGAEGPR	Q15848	NonPhos	Q15848->	Adiponectin	NonPhos_isUniquetoGene	isUniquetoGene		6|0|9|10|38.5	3|4|2	-0.0851908	-0.0607321	-0.456662	0.224357	-0.014507	-1.37868	-0.262372	-1.28102	0.0489708	0.626122	0.0734677	0.669848	-1.01404	-0.0242609	0.597293	-0.686703	-0.703524	-0.523083	-1.0122	-0.562551	-0.59066	-1.01395	0.41765	-0.650096	0.0169085	-0.549664	-1.18881	-0.992511	-0.641296	-0.0811523	-0.442398	0.0653997	-0.655843	-0.32743	0.901255	-0.788321	0.246258	-0.874819	-0.179354	-1.01677	-1.49675	-0.683086	-0.443343	-1.11839	0.168961
[AHNAK]	gDINIEGPSmNIEGPDLNVEGPEGGLkGPk	Q09666	NonPhos	Q09666->	Neuroblast differentiation associated protein AHNAK	NonPhos_isUniquetoGene	isUniquetoGene		22|9.5|6|5.5|20	1|2|3	0.526372	1.12259	0.0671097	0.0189623	0.0505175	0.474107	0.40458	0.758384	0.441786	0.0306602	0.570952	1.54061	0.40148	0.469753	0.25135	0.0602386	0.0904847	0.268316	0.297949	0.3659	0.0805488	0.266274	0.0812217	0.0873115	0.0569028	1.13606	2.2364	0.681075	0.147633	1.37474	0.165873	0.390074	0.204744	0.308397	0.289271	0.333751	0.206463	0.393398	0.246059	0.316905	0.496592	0.495483	0.138038	1.069	1.21185
[AHNAK]	gDISISGPk	Q09666	NonPhos	Q09666->	Neuroblast differentiation associated protein AHNAK	NonPhos_isUniquetoGene	isUniquetoGene		29|25|47|35|45.5	4|3|2	0.157004	-0.199483	-0.281491	-0.187776	-0.169126	-0.56154	-0.133356	-0.277795	-0.558152	0.12106	-0.0542166	-0.0194763	0.227689	0.340467	0.262552	-0.387247	-0.0616041	-0.00687178	-0.379565	0.146818	0.0660583	-0.0126839	0.398612	-0.102304	0.0700419	-0.601473	-0.213037	-0.732919	-0.538024	-0.25976	0.198875	-0.218212	-0.103319	-0.0837935	0.200312	0.0662645	-0.05399	-0.239449	0.0767692	-0.0122747	-0.266791	0.0738178	0.054171	-0.428828	0.172302
[SORBS1]	gDIVYIYk	Q9BX66-8	NonPhos	Q9BX66-8->|	Isoform 8 of Sorbin and SH3 domain containing protein 1 |	NonPhos_isUniquetoGene	isUniquetoGene		39.5||29.5|16.5|37.5	2|	0.569299	0.0622432	-0.0604545	0.0744741	0.27475	-0.565836	0.0658661	-0.41238	-0.420973	0.104246	0.015451	-0.936829	-0.289132	0.843301	0.217871	-0.555207	-0.846491	-0.126587	-0.369269	0.0516104	-0.145807	-0.664948	0.658277	-0.443895	0.44123	-0.478723	-0.446334	-0.33256	-0.212617	-0.403918	0.226484	-0.0866316	-0.169374	-0.335247	0.0945293	-0.0659243	0.674521	-0.347542	-0.0956458	0.609189	-0.780656	0.485706	-0.373485	-0.75077	0.31459
[HEBP1]	gDkEEVAYEER	Q9NRV9	NonPhos	Q9NRV9->|	Heme binding protein 1 |	NonPhos_isUniquetoGene	isUniquetoGene		24|20|0|16|	2|1|	0.765031	0.597309	-0.0988658	-0.978234	-0.50144	0.182008	0.0440245	-0.073358	0.183574	0.507997	-0.647256	-0.781259	-0.271585	-0.185827	-0.328006	-0.683998	-0.10527	-0.36601	0.355105	0.619752	-0.0960685	-0.125443	0.169462	0.127875	-0.149922	-1.14419	-0.0624832	0.552442	0.0772566	0.102714	-0.374079	0.0143958	0.242388	0.38459	-0.408838	0.434027	-0.100627	0.252415	-0.487021	0.556371	0.246418	1.46523	-0.281785	0.615104	-0.289414
[COL3A1]	gDkGEPGGPGADGVPGk	P02461	NonPhos	P02461->	Collagen alpha 1III chain	NonPhos_isUniquetoGene	isUniquetoGene		12|2|25.5|8|7	9|8|6|7	-1.2374	-2.02703	0.221762	-0.641137	-0.102879	-2.60241	-0.932434	-2.09098	1.40702	1.51607	-1.60506	0.421433	0.518693	0.594229	-0.0534328	0.183011	0.97715	-1.27017	-1.14514	-1.03666	-0.279463	-0.557195	-0.304007	-0.614146	0.775862	-2.50981	0.690583	-0.850002	-0.136762	-1.21421	-1.10608	-0.502915	-0.688658	-0.474916	-1.05195	1.88422	-0.856407	-2.10734	0.605151	-1.65759	-2.231	-0.850827	-0.256722	-3.49125	-0.560877
[COL3A1]	gDkGEPGGPGADGVPGkDGPR	P02461	NonPhos	P02461->	Collagen alpha 1III chain	NonPhos_isUniquetoGene	isUniquetoGene		10.5|18|16|12.5|21.5	8|7|9|10	-1.22924	-1.6907	0.139228	-0.520331	-0.927009	-2.49	-0.706991	-1.84168	1.23423	1.26877	-1.50649	0.183119	0.263943	0.425484	-0.267247	0.199587	1.06605	-1.16255	-0.480059	-1.03287	-0.409549	-0.506352	-0.273393	-0.848375	-0.0471912	-1.84807	0.432118	-0.804356	-0.42229	-0.687482	-1.49391	-0.660349	-0.734319	-0.13738	-0.971304	1.4023	-0.797418	-1.99949	0.173279	-1.24282	-2.0894	-0.716238	-0.0689459	-2.90216	-1.10315
[COL1A1]	gDkGETGEQGDR	P02452	NonPhos	P02452->	Collagen alpha 1I chain	NonPhos_isUniquetoGene	isUniquetoGene		13|26|11|9|14.5	1|2	-1.02414	-2.79645	0.729812	-1.12347	-1.97989	-0.0370909	-0.114823	-2.88748	1.59553	0.597879	-2.8216	0.879487	0.698805	-0.201079	-0.095274	-0.608891	1.20296	-0.00700462	1.05873	-0.970364	-0.991922	-0.664426	-0.437379	-1.37077	-0.543478	-0.374407	0.788078	-1.89168	-0.709426	0.723227	-2.06349	0.0667431	-0.481207	-0.563268	0.438537	-0.81293	0.359956	-1.59734	0.135064	0.222497	-1.60788	-2.12225	-0.435512	-1.97486	-1.09587
[COL1A1]	gDkGETGEqGDRGIk	P02452	NonPhos	P02452->	Collagen alpha 1I chain	NonPhos_isUniquetoGene	isUniquetoGene		43|67|27|15|24	2|1	-1.57519	-1.54305	-0.115618	-0.989173	-2.18808	-1.14277	-1.33492	-1.98565	1.39782	-0.228698	-2.15453	-0.346877	-0.171067	-0.763403	-0.846909	-0.869295	1.20134	-0.138306	0.429616	-1.2312	-1.36684	-0.0837804	-0.220512	-1.53018	-0.695293	-1.75836	1.28548	-3.0854	-0.503147	-0.207723	-2.50573	-1.09588	-0.56975	-0.385347	-0.236038	-0.101656	-0.780379	-2.87104	0.197166	-0.914679	-1.42441	-0.974102	1.55296	-1.97219	-1.21458
[COL3A1]	gDkGETGER	P02461	NonPhos	P02461->|	Collagen alpha 1III chain |	NonPhos_isUniquetoGene	isUniquetoGene		5.5||7|8	2||1|4	-1.30216	-3.44148	0.346498	-0.595783	-0.870417	-0.689776	-0.0505647	-2.0583	0.392901	-0.0847142	-2.03747	0.893824	0.704249	0.137652	-0.521877	-0.3442	1.2852	-0.104637	-0.204455	-0.98584	-0.583869	-0.442221	0.413043	-1.58022	-0.590731	-0.406692	0.407846	-1.57605	-0.80956	0.65685	-1.96697	0.0671509	0.00961026	-0.48894	-0.191081	-0.840823	0.239884	-2.12641	-0.239094	-0.230507	-1.38808	-2.01446	-0.842976	-1.91357	-1.2857
[HPX]	gDkVWVYPPEkk	P02790	NonPhos	P02790->	Hemopexin	NonPhos_isUniquetoGene	isUniquetoGene		11.5|15|23|30|16	6|7|8|3	0.336234	-0.340887	-0.2343	0.622326	-0.255793	0.0757256	0.112843	-1.41287	0.21805	0.32728	-1.06192	-0.024712	0.186549	0.362448	-0.0221061	0.00447623	0.437152	-0.149038	-0.0686998	-0.142377	-0.109582	0.224991	0.243424	0.116875	0.494462	0.52589	-0.384798	-0.51974	-0.260806	0.076983	-1.03347	0.198647	0.000539052	-0.119074	-0.189505	-0.593667	0.283613	-0.359511	-0.208066	-1.00043	0.585956	-0.242375	-0.347475	-0.68568	0.42918
[AHNAK]	gDLDIAGPNLEGDFkGPk	Q09666	NonPhos	Q09666->	Neuroblast differentiation associated protein AHNAK	NonPhos_isUniquetoGene	isUniquetoGene		7|4|16|5|20	5|7|6|4	0.0664205	-1.22058	-0.262595	-0.0769721	0.212594	-0.578666	0.864309	-0.738565	-0.539592	0.0845028	0.275304	0.369325	0.49209	0.413728	0.378064	0.0537671	-0.00400684	0.359514	-0.473567	0.206952	-0.0060168	0.0596931	0.578682	-0.436895	0.00706141	-0.771968	-0.178275	-0.202108	-0.376553	-0.488729	0.268486	-0.274978	0.549574	-0.349694	0.380164	0.220803	0.220827	-0.467583	-0.00527743	0.357115	-0.437612	-0.169854	0.237452	-0.814716	-0.103629
[CCS]	gDLGNVR	O14618	NonPhos	O14618->	|Copper chaperone for superoxide dismutase	NonPhos_isUniquetoGene	isUniquetoGene		|51.5|60|29|40	|2|1	-0.119894	-0.0689852	-0.0318468	-0.283655	-0.108273	0.534005	0.0824519	-0.874384	-0.15984	0.0698154	0.30829	-0.489425	-0.342462	0.0348585	-0.023925	0.228631	-0.0424076	0.175083	0.287134	0.121085	0.443854	0.893559	0.16158	-1.14272	0.334622	-0.466248	-0.30385	1.39055	-0.335133	-0.153141	-0.162899	0.216033	0.292626	0.228452	-0.144733	-0.59153	0.811367	0.336605	0.377717	0.482515	0.766862	-0.216242	-0.145191	0.503217	-0.442432
[AHNAK]	gDMDISVPkLEGDLkGPk	Q09666	NonPhos	Q09666->	Neuroblast differentiation associated protein AHNAK	NonPhos_isUniquetoGene	isUniquetoGene		19|25|12|14|24	2|1|4	-0.305912	-0.446815	-0.252686	-1.1647	0.566312	-0.279324	0.297142	-0.824321	-0.951536	-0.254398	-0.454677	-0.437481	0.12581	0.404977	-0.210911	-0.332022	-0.275429	-0.18657	-1.00456	0.293242	-0.663715	-0.456913	0.352759	-0.721613	-0.47279	-0.908192	0.282943	-0.934235	-0.747869	-0.72866	0.257721	-0.572517	-0.640297	-0.30661	-0.08286	-0.112315	0.339271	-0.441212	-0.348106	0.144186	-0.338542	-0.315577	0.371101	-0.85327	-0.181471
[AHNAK]	gDMDVSLPk	Q09666	NonPhos	Q09666->	Neuroblast differentiation associated protein AHNAK	NonPhos_isUniquetoGene	isUniquetoGene		41.5|27|44|24.5|47	2|3|1	-0.138861	-0.403144	-0.171853	-0.00288525	-0.540646	-0.365569	0.0757069	-0.69404	-0.327943	0.11572	-0.0377968	-0.397899	-0.284023	0.309761	-0.0537727	-0.12435	-0.538954	-0.0466511	-0.368941	-0.240212	-0.0373655	-0.134791	0.213827	-0.307119	-0.145756	-0.670358	0.0450648	-0.275974	-0.155196	-0.216074	0.0636339	0.171881	-0.103457	-0.301184	0.334128	0.230921	0.136568	-0.429688	0.175724	0.111309	-0.217719	-0.0943202	-0.133931	-0.720339	0.237793
[FBN1]	gDnGDTAcSnEIGVGVSk	P35555	NonPhos	P35555->	Fibrillin 1	NonPhos_isUniquetoGene	isUniquetoGene		43|10.5|37.5|22.5|54	2|4|6	0.75439	1.01561	0.243163	2.09321	1.57696	0.391054	0.303348	0.789811	0.131894	1.3143	0.251952	0.806359	0.0959295	1.1328	0.845631	1.23805	1.66948	1.23335	0.324163	1.173	0.133912	0.598202	1.05066	0.362132	0.668614	0.00266513	0.120878	0.0299761	0.519446	0.601277	0.115673	1.12128	0.17149	0.19933	1.27236	0.843537	0.867713	0.817264	1.22318	1.76148	1.01002	0.100021	0.24806	0.866	1.27882
[COL6A1]	gDPGFEGER	P12109	NonPhos	P12109->	Collagen alpha 1VI chain	NonPhos_isUniquetoGene	isUniquetoGene		31|38.5|35|35.5|39	2	-0.677554	-0.976537	-0.54824	-0.418428	-0.456822	-0.655716	-0.661556	0.470489	-0.0252236	-0.197018	-0.327272	-0.575079	-0.51214	-0.945556	-0.957244	-0.256514	1.33042	-0.572895	-0.138873	-0.64734	-0.281695	0.550651	-0.929587	0.87475	-0.570008	-1.04331	0.801924	0.537435	-0.278966	0.382736	-0.41195	-0.102474	0.041589	0.211283	-0.540569	0.754	-1.05486	-0.319336	-1.07949	-0.410337	-0.208779	0.355718	-0.214251	0.0202539	-0.206427
[TAGLN]	gDPNWFMk	Q01995	NonPhos	Q01995->|	Transgelin |	NonPhos_isUniquetoGene	isUniquetoGene		49||40|31|33	3||1|2	-1.14963	-0.274876	-1.51463	-0.845332	-0.208908	1.14729	0.0582189	0.630019	-0.783893	-1.21045	0.599547	-0.694411	1.13393	-0.47638	0.210411	-0.869251	0.246684	1.38536	-0.199651	-0.218634	-0.45434	-0.459672	0.206535	-0.370767	-0.284209	-0.761089	0.524364	-1.66546	-0.234166	-0.444951	2.06331	-0.736741	-0.717305	-0.373653	-0.645348	0.231497	-0.727463	-0.569985	0.449928	0.353425	-0.262097	0.167844	0.916289	-0.455289	-0.551462
[COL1A2]	gDqGPVGR	P08123	NonPhos	P08123->	Collagen alpha 2I chain	NonPhos_isUniquetoGene	isUniquetoGene		14.5|11.5|15|19	4|3	1.31921	2.2834	0.329461	1.0249	1.3721	0.24603	0.504889	2.44462	2.28105	0.246254	2.1507	1.23265	0.869395	0.253835	0.0489006	0.374575	2.21971	0.260301	0.699929	0.813709	0.941209	0.724159	0.387094	1.69814	0.126537	0.319728	2.6577	1.63422	0.511197	0.487841	2.81421	0.205571	0.572723	0.0372138	1.55022	0.76154	0.609426	1.00967	1.42361	0.0121535	2.91959	1.72613	1.27305	2.1387	0.595714
[COL1A1]	gDRGDAGPk	P02452	NonPhos	P02452->	Collagen alpha 1I chain	NonPhos_isUniquetoGene	isUniquetoGene		19|7|3|21.5|3.5	2|1	0.258755	-2.79707	-0.198455	-0.132878	-0.765562	0.278334	0.0379048	-1.1322	2.37525	1.35848	-2.76303	1.3818	1.7372	1.55873	0.510377	-0.0723487	3.17304	0.814836	1.60761	-1.24874	-0.116739	0.424217	-0.21655	-0.754339	0.32316	0.121319	2.03747	0.380019	-0.171282	1.29474	-0.554165	0.950189	0.0430313	0.921895	0.954677	0.119211	0.896344	-0.906613	0.893788	0.363789	-0.13889	-1.06628	0.510377	-1.7711	-2.43125
[COL1A1]	gDRGDAGPkGADGSPGk	P02452	NonPhos	P02452->	Collagen alpha 1I chain	NonPhos_isUniquetoGene	isUniquetoGene		18.5|7|6|6.5|14	4|3|2	-1.68919	-2.84885	0.458164	-1.4305	-1.9258	-1.03283	-0.892011	-3.6715	2.41419	0.147611	-3.7292	-0.538687	0.467911	-0.732281	-0.603531	-0.650462	0.828072	-0.65192	-0.149742	-0.914852	-1.04183	-0.86678	-0.994724	-2.4406	-0.560427	-0.437971	2.1599	-1.96394	-1.14178	-0.132962	-1.69253	-0.566786	-0.532441	-0.451803	0.598468	-0.997055	-0.368366	-2.02918	1.50303	-0.347421	-2.83024	-1.20951	0.51342	-1.8666	-1.88618
[COL1A1]	gDRGETGPAGPPGAPGAPGAPGPVGPAGk	P02452	NonPhos	P02452->	Collagen alpha 1I chain	NonPhos_isUniquetoGene	isUniquetoGene		8|8.5|5|10	9|7|10|6	-2.08726	-1.49965	0.0741961	-1.04184	-0.71992	-3.18485	-1.06513	-2.6848	1.50129	1.70842	-2.63221	-0.721088	-0.235068	-0.498184	-1.36241	-0.071134	-0.738721	-0.80708	-1.39131	-1.24954	-0.465466	-0.720373	-1.75616	-1.75214	-0.792201	-2.41074	0.950621	-1.18223	-1.18872	-2.06302	-1.821	-1.06396	-1.28956	-0.597563	-0.79374	0.140053	-1.44692	-1.66956	0.289628	-1.60363	-2.1266	-1.67674	0.465536	-2.2367	-1.00337
[COL6A3]	gDRGPIGSIGPk	P12111;P12111-4	NonPhos	P12111->|P12111-4->	Collagen alpha 3VI chain | Isoform 4 of Collagen alpha 3VI chain	NonPhos_isUniquetoGene	isUniquetoGene		13|10|19|20|27.5	6|4|2	-1.31424	-0.958356	-0.72883	-1.77546	-1.92251	-0.991599	-1.36464	0.0776435	0.108214	-0.803131	-1.59862	-0.595881	-0.661341	-1.8227	-2.17807	-0.803365	1.48474	-0.965667	0.0800372	-1.30349	-0.0488739	0.575747	-1.2944	1.07321	-1.4748	-0.969764	0.72537	0.518194	-0.358842	0.624441	-0.755595	-1.44443	-0.533887	0.483935	-1.95094	1.40926	-2.41914	-1.0698	-1.70647	-0.87341	-0.794402	0.365011	-0.806094	0.386166	-1.72139
[ANXA1]	gDRSEDFGVNEDLADSDAR	P04083	NonPhos	P04083->	Annexin A1	NonPhos_isUniquetoGene	isUniquetoGene		17|18|6|21	4|10|2|11|7	-0.140232	-0.0670775	-0.017541	-0.590285	-0.152577	-0.909035	-0.489131	-0.0177661	-0.233903	-0.152521	-0.696896	0.0979631	-0.808494	-1.16904	-0.69968	-0.357414	0.181536	-0.427541	-0.0249472	-0.251177	-0.420903	0.0751585	-0.570174	0.134042	-0.392268	-0.444222	-0.483616	0.162153	0.113335	-0.0775222	-1.01499	-0.320459	-0.26702	-0.00773624	-0.614934	0.540857	-0.584842	0.292711	-1.03683	-0.224357	-0.0582254	-0.0765944	-0.711725	0.738792	0.0214488
[FGA]	gDSTFESk	P02671-2	NonPhos	P02671-2->|	Isoform 2 of Fibrinogen alpha chain |	NonPhos_isUniquetoGene	isUniquetoGene		51|29||36|40	1|2|	-1.5452	-1.57883	0.741413	0.223838	0.604134	-0.360845	0.0586942	-0.713123	-0.290563	-0.482285	1.06817	-0.844233	0.222209	-0.304212	-0.217217	0.50447	0.203747	1.0404	-0.340487	0.282351	-0.395786	-0.176101	0.35197	-0.995545	0.00389262	-0.397237	0.744459	-1.12255	0.539522	0.615734	-0.784362	0.926072	-0.0272803	-0.0962113	0.770386	-1.20695	0.864	-0.173867	0.554961	0.525083	-0.21185	-0.92557	0.274317	-0.0289111	-0.498466
[HYI]	gDTVEGLSWLR	Q5T013	NonPhos	Q5T013->|	Putative hydroxypyruvate isomerase |	NonPhos_isUniquetoGene	isUniquetoGene		58||66|39.5|57	1||2	-1.17846	0.155606	0.17544	-0.0415171	0.163777	1.16112	0.123306	0.582657	0.297324	-0.143124	0.351424	0.268605	0.186792	0.394454	0.323474	-0.0131868	0.95844	0.567858	0.0386157	0.067745	0.203879	0.622307	-0.0781308	-0.961987	-0.287479	0.342813	0.977693	-0.0147798	-0.385998	0.044226	1.58252	0.339843	-0.903258	-0.0078639	0.201503	-0.102457	0.651057	0.142046	0.306224	0.351826	0.0975278	-0.274482	1.11622	-0.513504	0.533923
[VCP]	gDTVLLk	P55072	NonPhos	P55072->|	Transitional endoplasmic reticulum ATPase |	NonPhos_isUniquetoGene	isUniquetoGene		39||46|59.5	1||2	0.200876	0.287542	-0.196121	-0.00732375	0.0106438	-0.10269	-0.0134669	0.329324	-0.201121	0.0729768	0.0548386	-0.791839	-0.626234	-0.167957	-0.255157	-0.0437931	-0.833468	0.0807165	-0.100218	0.0265784	-0.0585467	-0.0572617	-0.0571116	-0.341138	0.0264262	-0.443955	0.063628	0.245116	-0.102262	0.245826	-0.0973255	0.0242419	-0.160354	-0.0880131	-0.186324	-0.23179	-0.279353	0.0285969	-0.146153	-0.0993474	0.381323	-0.00173613	0.121082	0.205269	-0.403367
[AHNAK]	gDVDISLPkVEGDLkGPEVDIR	Q09666	NonPhos	Q09666->|	Neuroblast differentiation associated protein AHNAK |	NonPhos_isUniquetoGene	isUniquetoGene		14||16|21|33	1||3|2	0.0726912	-0.256753	0.346324	0.12684	0.168662	-0.423485	0.0144829	-0.239003	-0.655634	-0.0935196	0.177747	0.647568	-0.345188	-0.00157107	-0.294281	-0.305692	-0.68239	-0.0846398	-0.266316	-0.0559358	-0.0417215	-0.215881	0.484883	-0.231449	-0.111649	-0.778679	-0.2802	-0.0201644	-0.42372	-0.458397	-0.61611	0.0365447	0.540463	-0.280127	0.157119	-0.334598	0.472304	-0.372511	-0.206754	0.0124735	-0.21353	-0.309773	0.348078	-0.454019	0.6997
[AHNAK]	gDVDVSAPk	Q09666	NonPhos	Q09666->	Neuroblast differentiation associated protein AHNAK	NonPhos_isUniquetoGene	isUniquetoGene		28|32|37.5|29.5|46	1|2	-0.357251	-0.598758	-0.0990155	0.033865	-0.028912	-0.520066	0.0396006	-0.817628	-0.0668437	-0.163342	-0.276745	0.205508	-0.437859	0.118642	0.12907	-0.0245176	-0.306092	-0.269835	-0.545921	-0.254254	-1.24492	-0.321208	0.267434	-0.301692	-0.24128	-0.539171	-0.321911	-0.434128	0.308043	0.0658697	0.0958582	-0.269503	-0.742824	-0.336039	-0.091897	0.416209	-0.417874	-0.614855	-0.338872	0.00261974	-0.972634	-0.264984	-0.793188	-0.89497	-0.633416
[AHNAK]	gDVDVSLPkVESDLkGPEVDIEGPEGk	Q09666	NonPhos	Q09666->|	Neuroblast differentiation associated protein AHNAK |	NonPhos_isUniquetoGene	isUniquetoGene		14.5||49|2|5	2||1	-0.579032	-1.63025	-0.337954	-0.531548	-0.442317	0.14746	0.249222	-1.42964	-0.47163	-0.553789	0.190896	0.0741147	0.872738	0.307139	0.483534	-0.35588	-0.598917	-0.345127	-0.233465	-0.505931	-0.515042	-0.140732	-0.349709	-0.878653	-0.698167	-0.660125	-0.428391	-1.20707	-0.11578	0.0379388	0.42909	-0.0664352	0.470451	-0.429588	-0.205016	-0.29861	0.181166	-0.307969	0.13389	0.260908	-0.76121	-0.438294	0.316954	-1.29238	-2.41713
[SOD2]	gDVTAQIALQPALk	P04179-4	NonPhos	P04179-4->	Isoform 4 of Superoxide dismutase Mn mitochondrial	NonPhos_isUniquetoGene	isUniquetoGene		21|20.5|22|28	12|10|11|17|8	-0.690036	-0.310354	0.428241	-0.107575	-0.0614468	-1.49442	0.379687	-0.191152	-0.0791184	-0.107477	-0.284321	-0.118831	-0.0314066	0.34738	0.679122	0.10007	-0.602447	-0.446818	-0.388597	-0.132998	-0.0649702	-0.824086	0.114162	-0.647808	-0.155451	-0.266099	-0.592959	-0.34029	-0.206399	-0.326794	-0.334818	0.633884	-0.449498	0.0426307	0.637352	-0.101751	-0.328396	-0.00728597	-0.087779	-0.198243	0.0684814	-0.0168775	-0.822039	-0.928888	-0.042462
[AHNAK]	gDVVVSLPk	Q09666	NonPhos	Q09666->|	Neuroblast differentiation associated protein AHNAK |	NonPhos_isUniquetoGene	isUniquetoGene		57.5|0|55.5|38|	4|1|2|	-0.357233	-0.411157	-0.0520139	-0.396145	0.365646	-0.0584425	0.161965	-0.674142	-0.165377	-0.190697	0.12278	0.044608	0.0833406	0.15174	0.0618322	-0.0733772	-0.244439	0.0533715	-0.510477	-0.242697	0.217574	-0.408853	0.212045	-0.27534	-0.222539	0.0315949	-0.0337287	-0.383905	-0.200214	-0.231504	0.18809	0.17996	0.0339042	-0.362918	0.229392	0.0751725	0.358693	0.043197	0.0649173	-0.140578	0.0129146	-0.30725	0.187625	-0.486502	0.134692
[SH3BGRL]	gDYDAFFEAR	O75368	NonPhos	O75368->	SH3 domain binding glutamic acid rich like protein	NonPhos_isUniquetoGene	isUniquetoGene		50|22.5|37|35.5|16	2|1	-0.380644	-0.304043	-0.158989	-0.3215	-0.132381	-0.260189	0.183625	-0.758984	-0.120969	-0.305618	-0.671614	0.0417819	-0.0118446	0.0977709	0.506988	0.218888	-0.788345	-0.420956	-0.103608	-0.223112	-0.209269	-0.390144	-0.160638	-0.335633	-0.209915	0.106301	-0.111251	-0.13945	-0.0684103	-1.65443	-0.128201	0.213829	-0.00165772	-0.0458416	0.0177889	-0.472005	-0.00443187	-0.0809088	-0.0820319	0.0037901	0.202995	-0.806588	-0.0141143	-0.824125	0.357498
[FLNB]	gDYVLAVk	O75369-2	NonPhos	O75369-2->	Isoform 2 of Filamin B	NonPhos_isUniquetoGene	isUniquetoGene		60|63.5|38|15|61	1|2	-0.024771	0.0863023	-0.0759016	-0.161639	0.085339	0.257123	-0.0451387	0.438157	-0.102121	0.0704802	-0.562122	0.25405	-0.0398685	0.16716	-0.288843	-0.34873	0.0596588	-0.0113497	0.13659	-0.0983989	-0.369576	-0.0468768	-0.384437	0.250473	0.122302	0.337258	-0.0455884	-0.0230851	-0.12825	0.0715899	0.0884814	-0.021708	0.2469	0.0486932	-0.327919	0.42867	-0.0484241	-0.00895953	-0.0537904	-0.202935	0.297764	-0.272326	-0.242069	0.188691	0.293557
[COL1A2]	gEAGAAGPAGPAGPR	P08123	NonPhos	P08123->	Collagen alpha 2I chain	NonPhos_isUniquetoGene	isUniquetoGene		16|20|19|25.5|16.5	7|5|6|8	-1.09962	-1.25691	0.492594	-0.428737	-0.141481	-1.2028	-0.681471	-1.15509	1.06309	0.802671	-1.4035	0.225072	0.533631	-0.573102	0.441474	-0.300821	1.06382	-0.00720173	-0.461702	-0.422406	-0.578329	-0.137319	-0.189127	-0.547465	-0.100264	-1.55533	1.06357	-1.38227	-0.571208	-0.0207829	-1.1819	-0.340003	-0.150479	0.467522	-0.262479	0.249903	-0.267224	-1.44748	0.581572	-0.458877	-0.754867	-0.598985	0.622788	-1.56871	-0.262331
[PTRF]	gEAGDLR	Q6NZI2	NonPhos	Q6NZI2->|	Polymerase I and transcript release factor |	NonPhos_isUniquetoGene	isUniquetoGene		20|28.5|37|11.5|	1|4|3|2|	0.104796	-0.556377	-0.00991917	0.577678	0.149171	-0.575135	0.507165	-1.28808	-0.40461	-0.485823	-0.0876903	0.674591	-0.145578	0.664428	0.695145	0.281423	-0.636931	-0.258117	-0.69321	0.192367	-0.562694	-1.08457	0.724733	-1.34059	0.920703	-0.402042	-0.367878	-1.15855	-0.311308	-0.676564	-0.734119	0.91145	-0.647264	-0.944443	1.11845	-0.807239	1.21628	0.10809	0.0165295	0.111203	-0.81631	-1.09181	0.228673	-1.40073	0.559422
[COL3A1]	gEAGIPGVPGAkGEDGkDG[p]sPGEPGAnGLPGAAGER	P02461	Phos	P02461->[p]S469	Collagen alpha 1III chain	Phos_isUniquetoGene	isUniquetoGene	1	16.5|1|5|0|19	8|3|5|2	1.72955	1.79902	0.209557	1.04769	1.26032	1.60821	0.128054	1.74031	0.553306	0.286446	2.08188	0.64175	0.459591	0.437304	0.0661579	0.622181	1.25139	0.521953	0.25623	1.07545	0.292445	0.437256	0.414809	0.783424	0.320085	1.16872	0.657874	1.63975	0.986266	0.585069	1.45043	0.634156	0.503598	0.327285	0.306881	0.137887	0.841267	1.68948	0.318646	0.325951	2.75204	0.73734	0.361421	2.66543	0.240977
[COL1A1]	gEAGPqGPR	P02452	NonPhos	P02452->	Collagen alpha 1I chain	NonPhos_isUniquetoGene	isUniquetoGene		12|26|19|34|16	3|4|2	1.2441	2.46191	0.0391625	1.55578	1.50039	0.164936	0.577796	2.84365	2.03009	0.245338	1.92594	0.167614	0.843414	0.745943	0.0259647	0.610786	1.80949	0.0272058	0.457255	2.08125	0.53948	0.208039	0.496729	1.84075	0.410557	0.638044	2.22418	1.78083	0.981172	0.317178	2.30103	0.0531605	0.572904	0.0679703	1.18395	0.473848	0.341486	1.76757	1.08631	0.658401	1.29074	1.49941	1.41364	2.52816	0.840725
[COL1A1]	gEAGPqGPRGSEGPQGVR	P02452	NonPhos	P02452->	Collagen alpha 1I chain	NonPhos_isUniquetoGene	isUniquetoGene		19|21.5|14|5|2.5	8|6|3|2	-1.36495	-1.22557	-0.0418919	-0.821917	-1.18175	-0.88464	-0.892988	-1.76693	1.03043	0.226079	-2.43427	-0.285483	0.139218	-1.14647	-0.170978	-0.894252	1.32019	-0.520395	-0.154182	-1.28365	-1.33261	-0.146567	-0.839547	-1.1126	-0.720156	-1.5012	1.86911	-0.698955	-0.720764	-0.534527	-2.22927	-0.733925	-0.10529	0.389608	-0.332025	-0.194181	-0.142368	-1.61392	-0.310859	-0.525004	-1.56223	-0.862198	1.12804	-3.21621	-0.574696
[FLNB]	gEAGVPAEFSIWTR	O75369-2	NonPhos	O75369-2->	Isoform 2 of Filamin B	NonPhos_isUniquetoGene	isUniquetoGene		22.5|31|21.5|18|23	2|4|1	0.344537	0.00399392	0.109369	-0.327184	-0.164196	-0.248244	-0.000546659	0.444206	-0.551774	0.0231958	-0.199468	-0.462607	-0.883109	-0.571682	-0.141714	-0.608016	-0.345296	-0.163446	-0.128099	-0.301337	-0.389845	-0.123224	-0.67618	-0.0150365	-0.0666349	-0.666842	-0.816309	-0.462275	-0.219465	0.216662	-0.707927	-0.781145	-0.249623	-0.478697	-0.358744	-0.00120639	-0.604019	-0.453811	-0.417167	-0.155026	0.102475	-0.156336	-0.273669	-0.0838928	0.021594
[FHL1]	gEDFYcVTcHETk	Q13642-1	NonPhos	Q13642-1->	Isoform 1 of Four and a half LIM domains protein 1	NonPhos_isUniquetoGene	isUniquetoGene		7.5|12.5|3|18.5|6.5	6|10|5|12|4	0.716686	-0.329512	0.262072	-0.0792813	0.10379	-2.02602	0.746715	-0.998446	0.160562	-0.0752418	-0.17	0.000103207	0.404344	0.268379	1.27134	0.285361	0.555831	-1.59185	-0.27514	-0.550603	-0.115578	-0.413271	-0.0204987	0.49214	0.743222	-0.934777	-0.422905	-1.21921	-0.88397	0.275612	-0.399662	1.10537	-1.6251	0.0830247	0.554115	1.28489	-0.519095	-0.723926	0.255019	-0.271784	-0.264162	0.374743	-0.0725124	-1.5773	0.512507
[TNXB]	gEESEVTVGGLEPGRk	P22105	NonPhos	P22105->|	Tenascin X |	NonPhos_isUniquetoGene	isUniquetoGene		18|52|9|12.5|	3|4|5|	-1.67867	-1.24882	-0.531902	-0.0872297	-0.624139	-0.477873	-0.367315	-0.835856	-0.0473219	-0.563984	-0.149707	-0.647741	0.375409	-0.686112	-0.381419	-0.548866	0.874216	-0.641878	0.472016	-1.28941	-0.899664	0.353597	-0.733055	0.258891	-0.653782	0.25698	-0.304569	-0.553396	-0.460403	-0.0159185	0.378708	-0.065126	0.638477	0.247187	-0.520659	0.355917	-0.605449	-0.440541	-0.406808	0.343479	-1.06192	-0.0426076	-0.0860923	-0.676686	-0.33924
[AHNAK]	gEETGIDVTLPTGEVTVPGVSGDVSLPEIATGGLEGk	Q09666	NonPhos	Q09666->|	Neuroblast differentiation associated protein AHNAK |	NonPhos_isUniquetoGene	isUniquetoGene		14|14.5|15|13|	4|9|13|	0.490194	-0.268968	0.0191094	-0.304077	0.386129	0.985506	0.232426	0.0613697	0.265488	0.290448	0.0887995	0.49349	0.219042	0.469001	0.0495132	0.0237241	0.108749	-0.282406	-0.0494756	0.360154	0.442248	-0.109355	0.289077	0.104767	0.526571	0.446093	-0.644976	0.113817	0.127596	0.0796819	0.487977	0.151255	0.922723	0.0862985	-0.211049	-0.0433762	0.481987	-0.607278	0.933876	-0.50102	0.496858	0.456095	0.383078	-0.229177	0.439805
[MDH1]	gEFVTTVQQR	P40925	NonPhos	P40925->	Malate dehydrogenase cytoplasmic	NonPhos_isUniquetoGene	isUniquetoGene		45|38|46.5|53|17.5	2|4|1	0.351085	0.533229	-1.09397	-0.9403	-0.646647	-1.2017	-1.34147	1.17241	-0.245357	-0.416036	-0.497245	-0.609555	-1.20884	-1.02636	-0.879255	-0.847278	-0.274453	-0.900984	0.0751546	-1.59019	-0.153082	-0.00318061	-0.486883	0.288977	-0.579651	-0.706259	-0.80704	0.262237	0.0273876	0.770307	-0.659346	-0.698715	-0.817214	0.253123	-1.4093	1.20529	-2.5328	-0.167059	-1.09229	-0.73119	-0.785878	0.7252	-1.54194	0.776493	-1.58769
[AHNAK]	gEGPEFDVNLSk	Q09666	NonPhos	Q09666->	Neuroblast differentiation associated protein AHNAK	NonPhos_isUniquetoGene	isUniquetoGene		10|36|18|14.5|20	6|5|7|8	-0.0488274	-0.564868	0.16228	0.60807	0.124456	-0.190682	0.590695	-0.795491	-0.105615	0.0142847	-0.302974	0.159385	0.199076	0.289389	0.217789	-0.0866769	-0.116787	0.0228927	-0.641102	-0.208247	0.0720912	-0.341514	0.47641	-0.0205794	0.186474	-0.320426	0.0804306	-0.0861877	-0.327528	-0.204684	0.318629	0.391042	-0.441287	-0.0434395	-0.116708	0.0319572	0.209525	-0.41271	0.035676	-0.0685155	-0.0685155	-0.0437469	-0.0564173	-0.826535	0.431494
[AHNAK]	gEGPEVDVNLPk	Q09666	NonPhos	Q09666->|	Neuroblast differentiation associated protein AHNAK |	NonPhos_isUniquetoGene	isUniquetoGene		32|40.5|35|33|	6|7|5|	0.574925	-0.621068	0.108052	0.735589	0.105596	-0.60077	0.142938	-0.42025	-0.200063	0.163601	0.126137	0.293026	0.293961	0.835859	0.164146	0.949032	-0.458421	0.0419074	-0.423741	-0.49643	0.276259	0.871681	0.580094	0.153632	0.545191	-0.747356	0.30695	-0.0863601	0.227457	0.111414	0.725756	0.443577	0.38997	1.13117	1.2645	0.161565	1.32081	-0.364724	0.0696124	0.202817	1.25465	0.00871658	0.453151	-0.633531	0.787632
[FSCN1]	gEHGFIGcR	Q16658	NonPhos	Q16658->	Fascin	NonPhos_isUniquetoGene	isUniquetoGene		53.5|44|41.5|52.5	2	0.38547	0.500073	-0.392769	0.352215	-0.0378017	-0.827244	-0.3186	0.73311	-0.174874	-0.0511691	0.38206	-0.905063	-0.826522	-0.0696336	-0.578179	-0.706824	0.445653	-0.602802	0.0420053	-0.249337	-0.273551	0.608746	-0.479048	0.501249	0.0277038	0.0757571	0.177578	0.0170873	-0.0793012	-0.14996	-0.355778	-0.254039	0.336088	0.411468	-0.144867	0.0821843	0.0402957	0.0585022	-1.61431	-0.00306792	-0.656139	0.307412	0.455019	0.588993	-0.0024311
[HMGB1]	gEHPGLSIGDVAk	P09429	NonPhos	P09429->	High mobility group protein B1	NonPhos_isUniquetoGene	isUniquetoGene		10|0|9|3|14	2|1|4|3	0.10851	-0.171385	0.0442803	-1.4637	-0.401834	0.264061	-0.422282	0.112239	0.299811	0.476047	-0.0444808	0.841781	-0.0531805	0.0996318	-0.368912	0.012813	-0.0491342	-0.0061891	0.176301	0.214002	0.167731	0.0640801	-0.0805083	0.0721403	-0.214973	0.303741	0.1412	-0.119643	-0.530912	0.141558	0.431393	-0.868601	0.168716	0.447962	0.418026	-0.15215	-0.278167	-0.145501	0.0485911	-0.340355	-1.11136	-0.381194	0.540503	-0.488696	0.450054
[COL1A2]	gEIGAVGnAGPAGPAGPR	P08123	NonPhos	P08123->	Collagen alpha 2I chain	NonPhos_isUniquetoGene	isUniquetoGene		0|15|12|20	3|5|4|7|6	2.02778	1.05617	0.677019	0.245414	0.650755	1.9378	0.618784	1.75966	1.15741	0.327531	1.80652	0.124283	0.0518252	0.534114	0.247892	0.57216	0.424657	0.0212201	0.214539	1.27984	0.548998	1.33523	0.129959	0.535942	0.00196106	1.3752	0.518882	2.32657	0.821475	0.288521	1.28496	0.593133	0.581841	0.754339	0.185855	0.395309	0.670307	1.31154	0.210855	0.446446	1.07981	1.00535	1.53867	2.31446	1.01979
[COL1A2]	gEIGNPGR	P08123	NonPhos	P08123->	Collagen alpha 2I chain	NonPhos_isUniquetoGene	isUniquetoGene		0|1.5|2|15	3|2|4	-2.18581	-3.22703	0.462313	-1.52711	-1.51759	-2.17886	-1.22113	-3.59458	2.29821	0.964849	-2.5549	-0.455961	0.185798	-1.18771	-0.560669	-0.365816	0.586331	-0.425244	0.167563	-0.972394	-1.76695	-0.159415	-1.20582	-2.37098	-0.5617	-2.46016	1.55206	-1.38505	-1.31276	-1.80667	-2.10507	-0.262373	-0.101027	-0.0249407	0.0757424	0.120817	-0.488934	-2.76129	1.88022	-0.482291	-1.59923	-2.0264	0.528293	-1.82629	-0.258675
[COL1A2]	gEIGNPGRDGAR	P08123	NonPhos	P08123->	Collagen alpha 2I chain	NonPhos_isUniquetoGene	isUniquetoGene		8|7|4|5.5|9	2|1	-2.57579	-2.26354	-0.1934	-0.819481	-1.63881	-1.5589	-1.66135	-3.29603	1.67965	0.213878	-4.21043	-0.800663	-0.781632	-0.93157	-2.11962	-0.695803	0.276215	-0.108221	-0.340631	-0.691559	-3.21535	-0.127801	-2.00923	-2.5738	-1.1932	-2.21869	1.9862	-0.902381	-1.13411	-1.32731	-1.9473	-1.16529	-1.0809	0.0653062	-0.853428	-0.701175	-0.0152667	-2.73161	0.981403	-0.766374	-1.53575	-1.22899	1.31191	-2.09686	-1.77245
[PPA1]	gEIIGVk	Q15181	NonPhos	Q15181->	Inorganic pyrophosphatase	NonPhos_isUniquetoGene	isUniquetoGene		26.5|32|38|25.5|40.5	2|1	0.671747	0.715353	-0.283584	0.462287	-0.0395814	0.755999	-0.0964596	0.0573521	0.1166	0.317777	-0.0999011	-0.817799	-0.753988	0.529362	-0.049228	-0.0304262	-0.930251	0.256062	-0.418121	0.248317	0.0289297	-0.40856	0.620625	-0.440648	0.420536	-0.760284	0.17522	-0.348352	0.0616577	0.361156	-0.258487	0.54124	-0.197256	-0.226323	-0.319208	-0.00790175	0.107193	0.251076	0.277219	0.288164	0.307695	0.65299	0.383396	0.242598	0.057796
[SOD2]	gELLEAIkR	P04179-4	NonPhos	P04179-4->	Isoform 4 of Superoxide dismutase Mn mitochondrial	NonPhos_isUniquetoGene	isUniquetoGene		44|30|33|25|48	7|5|11|3	-0.30301	-0.658013	0.588552	-0.0295383	0.0277601	-1.80318	1.14178	-0.654739	-0.770705	-0.321923	-1.3052	0.866347	0.0481459	1.21588	0.743715	0.237924	-1.21057	-0.928754	-1.11142	0.0958542	-0.286508	-1.5064	0.58918	-0.952166	-0.186516	-0.478902	-0.605533	-0.828273	-0.852735	-1.06437	-0.611157	1.04682	-1.15146	-0.5521	0.802654	-0.133184	-0.163567	-0.538664	-0.134391	-0.50892	-0.264442	-0.184579	-1.29267	-2.12303	1.16367
[COL3A1]	gEmGPAGIPGAPGLmGAR	P02461	NonPhos	P02461->	Collagen alpha 1III chain	NonPhos_isUniquetoGene	isUniquetoGene		7.5|16|10|13.5|28	6|9|7|8|5	-0.841776	-0.420506	0.221291	-0.405434	-0.787368	-0.183852	-0.631731	-0.866277	0.336263	0.0811669	-1.04755	0.0558651	-0.173963	-0.152764	-0.237199	-0.0350435	0.445842	-0.0306847	-0.703308	-0.315645	0.236283	-0.0136637	-0.24149	0.346621	-0.0552554	-0.339543	0.304356	-0.725263	-0.0202604	-0.192346	-0.681255	-0.0407746	0.0880881	0.425126	0.0379812	0.4014	-0.151398	-0.166049	0.0929081	-0.328037	0.488865	-0.454689	0.580174	-0.893152	0.519953
[SNRPB]	gENLVSMTVEGPPPkDTGIAR	P14678-2	NonPhos	P14678-2->	Isoform SM B of Small nuclear ribonucleoprotein associated proteins B and B'	NonPhos_isUniquetoGene	isUniquetoGene		5|10|10.5|8|16	4|8|9|5	0.0551413	0.329301	-0.490621	0.736729	-0.517375	0.869786	1.45814	-0.189392	-0.0305659	-0.256021	0.431828	-0.426264	0.552195	-0.0449095	0.117032	-0.343508	0.371162	0.0582861	0.0362854	-0.182974	-0.39721	-0.63821	0.0844274	-0.521657	0.47692	-0.101582	-0.233685	-0.717364	-0.454627	0.0175771	-1.26089	0.170911	0.304932	-0.544268	-0.176554	-0.629704	0.090695	-0.702661	-0.356058	-0.110029	-0.384461	-0.201991	0.470696	-0.846085	0.100202
[COL3A1]	gEPGGPGADGVPGkDGPR	P02461	NonPhos	P02461->	Collagen alpha 1III chain	NonPhos_isUniquetoGene	isUniquetoGene		8.5|8|14.5|41.5|46.5	4|6	-1.40597	-1.6487	0.021945	-0.448167	-1.08741	-2.24496	-0.946582	-2.0585	1.3757	1.07441	-1.96889	0.181522	0.37518	0.467702	-0.611009	0.337999	0.815825	-1.03948	-0.0452167	-0.904549	-0.889353	-0.334544	0.0237303	-0.904135	-0.161619	-2.26909	0.838806	-0.432816	-0.359093	-1.9161	-1.52265	-0.601374	-0.588539	-0.189995	-0.923929	1.10263	-0.566614	-2.61175	0.391749	-1.25719	-0.987603	-1.08131	0.224716	-2.95785	-0.421678
[COL1A2]	gEPGLRGEIGNPGR	P08123	NonPhos	P08123->	Collagen alpha 2I chain	NonPhos_isUniquetoGene	isUniquetoGene		22|25|4|28.5|29.5	2|4|1	-1.87183	-1.37415	0.168139	-0.820018	-0.983022	-1.98091	-1.22272	-2.01086	1.92609	1.1002	-1.32821	-0.606619	-0.292588	-0.93083	-0.806191	-0.186133	-0.240475	-0.218855	-0.360536	-1.58166	-0.544803	-1.01456	-1.09476	-1.56908	-0.842287	-1.10654	0.495492	-0.98236	-0.429305	-1.40827	-1.0402	-0.79105	-1.42574	0.141391	-0.976504	0.125765	-1.04753	-1.27927	0.332391	-1.64012	-2.04938	-1.00284	0.219691	-1.98149	-0.368948
[DNPH1]	gEPGRPALYFcGSIR	O43598-2	NonPhos	O43598-2->	Isoform 2 of 2' deoxynucleoside 5' phosphate N hydrolase 1	NonPhos_isUniquetoGene	isUniquetoGene		9|6.5|14.5|15	1|2|4|3	1.19043	0.770155	-0.164455	0.12362	0.0379239	-0.210995	0.00948578	0.251015	0.11408	-0.427664	0.112653	-0.113709	-0.206788	0.23362	0.261768	-0.264738	-1.45497	0.0436015	-0.219162	0.623828	-0.843259	0.221027	0.0639739	-0.316812	0.312249	-0.296756	-0.245363	-0.174376	0.538354	-0.0524757	0.115798	0.249312	-0.286852	0.251188	0.62933	-0.194201	-0.461918	0.296135	0.0212862	0.0695676	0.462277	0.325017	-0.124344	0.678656	-0.956142
[COL4A2]	gEQGFmGNTGPTGAVGDRGPk	P08572	NonPhos	P08572->	Collagen alpha 2IV chain	NonPhos_isUniquetoGene	isUniquetoGene		13|11|10|19|18	5|10|9|6|7	0.358374	0.297435	0.208819	0.0263975	0.206457	1.04789	0.561728	0.308928	0.172981	0.0343159	0.268327	0.757963	0.142569	0.689373	0.537291	0.170629	0.288614	0.138006	0.0124115	0.349658	0.199353	1.17655	0.162014	0.371703	0.137677	0.736753	0.283103	0.1111	0.736763	0.858215	1.29492	0.70777	0.497349	0.451368	0.0237457	0.290887	0.411561	0.0287173	0.638376	0.221921	0.881028	0.127054	0.380844	1.1281	0.0197327
[COL3A1]	gESGkPGAnGLSGER	P02461	NonPhos	P02461->	Collagen alpha 1III chain	NonPhos_isUniquetoGene	isUniquetoGene		22|9|16|10.5	8|11|12|16	1.6132	2.74211	0.807264	1.09655	0.440032	2.50451	0.335361	1.93345	1.12229	0.778822	2.40904	0.138059	0.643277	0.245364	0.442302	0.529182	1.19895	0.855892	0.3404	1.38849	0.312984	0.645522	1.04899	0.201562	0.0888514	2.19338	0.620889	1.94353	1.29968	0.0723044	1.25943	0.0937142	0.898706	0.441005	0.509706	1.04766	1.39007	1.43393	0.119424	0.863711	0.947179	0.923216	0.193633	3.17018	1.16951
[COL1A1]	gESGPSGPAGPTGAR	P02452	NonPhos	P02452->	Collagen alpha 1I chain	NonPhos_isUniquetoGene	isUniquetoGene		9|20|22|8|14.5	11|7|9|8	-1.41909	-1.37878	0.295847	-0.572173	-0.531164	-1.03042	-0.613682	-1.74667	1.30028	0.676399	-1.7825	-0.0215872	0.0510632	-0.406612	0.035705	-0.244086	0.866069	-0.0358854	-0.265386	-0.267812	-0.553874	-0.325233	-0.29049	-0.979858	-0.235156	-1.22769	1.27374	-1.25719	-0.393864	0.0153972	-1.22036	-0.397929	-0.328218	-0.482058	0.17505	-0.334599	0.00567131	-2.00055	0.788096	-0.312273	-1.71894	-0.514433	1.02852	-2.44616	-0.48929
[COL6A3]	gETGDDGRDGVGSEGR	P12111;P12111-4	NonPhos	P12111->|P12111-4->	Collagen alpha 3VI chain | Isoform 4 of Collagen alpha 3VI chain	NonPhos_isUniquetoGene	isUniquetoGene		20|23|6|3|10	3|6|4	-2.08588	-1.63945	-0.80003	-1.44882	-1.70728	-1.90189	-1.99628	-0.562258	0.259644	-0.932642	-2.16889	-1.05182	-0.248533	-2.18924	-2.21481	-0.737184	0.951122	-0.807888	-0.524797	-0.11212	-0.619645	0.679679	-1.4298	-0.0668497	-1.29496	-0.960277	1.0258	0.622356	-1.12883	0.24507	-0.521001	-1.07828	-0.707717	0.545483	-1.65557	-0.0016624	-2.25033	-0.991189	-1.06891	-0.820237	-1.01973	-0.203552	-0.995802	0.614237	-2.13075
[COL6A3]	gETGDDGRDGVGSEGRR	P12111;P12111-4	NonPhos	P12111->|P12111-4->|	Collagen alpha 3VI chain | Isoform 4 of Collagen alpha 3VI chain |	NonPhos_isUniquetoGene	isUniquetoGene		12|16|7||3	3|1||2	-1.05475	-1.36544	-1.02719	-1.37449	-1.48941	-1.22486	-1.7531	-1.04041	0.251491	-0.781076	-0.958494	-1.12567	-0.526468	-1.61353	-2.18255	-0.959871	1.12393	-1.59636	-0.253758	-2.05668	-0.787859	-0.390733	-1.12757	-0.740003	-1.19827	-0.923237	-0.142967	0.118935	-1.464	0.95253	-1.34947	-1.83764	0.10342	-0.689027	-0.164634	0.0773656	-1.40052	-1.31188	-0.450626	-1.154	-1.06484	-0.614814	-1.21428	0.694359	-2.72835
[COL5A1]	gETGFqGk	P20908	NonPhos	P20908->	Collagen alpha 1V chain	NonPhos_isUniquetoGene	isUniquetoGene		44|40|27.5|39|21	1|2	1.28382	2.57912	0.586839	0.67137	0.808901	0.652304	0.210868	2.6048	1.01649	0.122592	1.08778	0.0169656	0.597853	0.165651	0.615351	0.109653	0.842496	0.258148	0.59768	0.437634	0.15785	0.301599	0.35121	2.27391	0.244187	0.182113	0.585705	3.09364	0.929194	0.485475	1.02404	0.00334264	0.188087	0.306686	0.916791	1.07525	0.76005	1.55218	1.02473	0.282373	1.31656	1.15794	1.83749	2.57399	0.564562
[COL1A1]	gETGPAGPPGAPGAPGAPGPVGPAGk	P02452	NonPhos	P02452->	Collagen alpha 1I chain	NonPhos_isUniquetoGene	isUniquetoGene		23|15|48|26|51.5	3|1|4	-1.49016	-1.07956	-0.0464316	-1.03852	-0.406293	-0.639414	-0.622162	-1.84575	0.942131	1.83019	-2.58428	-1.25043	-0.513592	-0.182609	-1.07161	-0.353415	0.97188	-0.247744	-0.235414	-1.25586	-0.86074	-0.501981	-1.05283	-1.36687	-0.180501	-1.55023	0.974278	-1.11456	-0.835615	-0.553768	-1.31629	-0.837476	-1.28886	-0.444257	-1.09403	0.286474	-1.11378	-0.164873	0.038053	-1.2948	-0.882299	-0.749977	0.320174	-1.30644	-0.430039
[COL1A1]	gETGPAGRPGEVGPPGPPGPAGEkG[?p]sPGADGPAGAPG[?p]tPGPQGIAGQR	P02452	Phos	P02452->[?p]S936[?p]T948	Collagen alpha 1I chain	Phos_isUniquetoGene	isUniquetoGene	1	26.5|9.5|1|4	2|4|7|3|1	-1.01734	-1.41547	0.0609395	-0.559978	-1.1597	-0.970807	-0.439274	-1.8722	0.905557	0.462977	-2.40145	0.116921	0.0951045	-0.773628	-0.0211182	-1.34433	1.43355	0.00393916	-0.727097	-1.52535	0.131184	-0.352419	-0.501233	-1.06514	-0.405247	-0.944546	1.06428	-0.507544	-1.675	-0.124152	0.0864542	-1.90335	-0.363817	0.121647	0.216061	0.0145972	0.546072	-1.67368	-0.00710814	-0.789626	-0.812118	-0.750629	1.37834	-2.38144	-0.449992
[COL1A1]	gETGPAGRPGEVGPPGPPGPAGEkG[p]sPGADGPAGAPGTPGPQGIAGQR	P02452	Phos	P02452->[p]S936	Collagen alpha 1I chain	Phos_isUniquetoGene	isUniquetoGene	1	8|26|0|10|1	5|2|1|4	-0.77654	-1.26403	0.00518472	-0.518149	1.25899	-1.13107	-0.0937697	-1.4356	0.889889	0.430859	-2.10991	0.15665	0.662365	-1.27229	-0.0180314	-0.643688	0.956548	0.292832	-0.0203825	-0.918264	-1.94108	-0.227362	-0.498749	-1.1279	-0.340625	-1.46926	1.29717	-1.73379	-1.03702	-0.227756	-1.67392	-0.809636	0.316211	-0.231994	0.0305804	-0.125673	-0.0272312	-1.48317	0.406861	-0.617302	-0.396566	-0.548058	1.51823	-1.35806	-0.130689
[COL1A1]	gETGPAGRPGEVGPPGPPGPAGEkGSPGADGPAGAPG[p]tPGPQGIAGQR	P02452	Phos	P02452->[p]T948	Collagen alpha 1I chain	Phos_isUniquetoGene	isUniquetoGene	1	2.5|12.5|1|3|2	8|2|5|7|3	-1.40873	-2.72894	0.282658	-0.511252	0.343739	-3.58201	-0.825746	-1.42496	0.694182	0.0521779	-1.464	0.386189	0.181833	-1.61995	0.0398236	-0.651103	1.2933	0.382131	0.153775	-0.895457	-0.393529	-0.0804284	-0.488602	-1.04103	-0.53603	-1.53117	0.566333	-1.20467	-0.938263	-0.0638128	-2.05688	-0.349975	-0.00946436	-0.108871	-0.361986	0.108596	-0.0863526	-2.28391	0.289862	-0.546208	-1.26512	-0.909171	1.11479	-1.74708	-1.00966
[COL1A2]	gETGPSGPVGPAGAVGPR	P08123	NonPhos	P08123->	Collagen alpha 2I chain	NonPhos_isUniquetoGene	isUniquetoGene		13|8|16	29|27|35|34|21	-0.772888	-0.43901	0.350494	0.0762923	-0.849291	-0.831922	-0.325302	-0.886088	0.664423	0.247338	-0.239554	-0.295591	0.313163	-0.57491	0.413946	-0.0996986	0.502888	0.160061	-0.123689	0.470283	-0.772675	-0.162363	-0.395133	-0.652448	-0.172823	-0.727449	0.310875	-1.08907	-0.159369	-0.242693	-0.884993	-0.239195	-0.351757	-0.233352	0.230046	0.26021	-0.221912	-0.223331	0.428055	0.171771	-0.615147	-0.45352	0.884337	-1.06783	-0.251673
[LGALS1]	gEVAPDAk	P09382	NonPhos	P09382->	Galectin 1	NonPhos_isUniquetoGene	isUniquetoGene		45|29|50|41|35	2|3|1	1.51402	0.064334	-0.176891	0.122075	0.857728	0.88077	-0.192869	-0.221409	-0.257721	-0.216721	0.599662	0.51393	0.627028	1.36861	0.554664	-0.385294	-0.195534	0.303389	-0.341361	0.679771	-0.263568	-0.824417	0.805126	-0.519893	0.296748	0.83058	0.409479	-0.960514	-0.0828053	-0.156939	-0.00220756	0.435456	-0.545267	-1.41498	0.759174	-0.267599	1.26487	1.07992	-0.121609	0.148784	-0.92883	-0.641627	-0.0416716	-0.569919	0.273557
[AHNAK]	gEVDVSLANVEGDLkGPALDIk	Q09666	NonPhos	Q09666->	Neuroblast differentiation associated protein AHNAK	NonPhos_isUniquetoGene	isUniquetoGene		21.5|12|20|32.5	4|1|8|5|2	-0.570437	-0.838081	-0.338067	0.0100721	-0.157704	-1.83293	0.811896	-0.803661	-0.237352	0.209675	-0.604147	-0.430929	0.288325	0.389551	0.163545	-0.197113	-0.134967	0.155511	0.119699	-0.386844	0.296816	-0.250203	0.176734	-0.595019	0.343526	-0.955871	-0.0670179	-0.804502	-0.210933	-1.49764	-0.0588214	0.0835116	0.0550215	-0.4166	0.183348	0.340703	-0.0589714	-0.451965	-0.434902	-0.115653	-0.350506	0.12748	0.273676	-0.815566	0.370099
[AHNAK]	gEVDVSLANVEGDLkGPALDIkGPk	Q09666	NonPhos	Q09666->	Neuroblast differentiation associated protein AHNAK	NonPhos_isUniquetoGene	isUniquetoGene		21|19|21.5|34	2|3|1	-0.464695	-0.764528	-0.239586	0.0339264	-0.258149	-0.392791	0.111577	-0.627329	-0.838852	-0.366895	-0.383011	0.0628732	-0.408602	0.523803	-0.0324951	-0.217948	-0.864849	0.46114	-0.396309	0.0132987	0.12231	-0.343014	0.822915	-0.605047	-0.28729	-0.931822	0.0462835	-0.400283	-0.0955655	-1.17366	0.108584	-0.128474	0.0702092	-0.46201	-0.0603405	-0.640081	0.250058	-0.716495	-0.0939589	0.428587	-0.472414	-0.136455	0.427951	-0.890955	0.009667
[HPX]	gEVPPRYPR	P02790	NonPhos	P02790->	Hemopexin	NonPhos_isUniquetoGene	isUniquetoGene		26.5|33|31|32|19	2|3|5	0.42405	-0.547868	-0.161088	0.273071	0.140477	0.106665	0.420137	-0.937683	0.207466	0.381877	-0.078877	-0.663385	-0.17821	0.051627	0.157224	-0.0735373	0.343238	0.340043	-0.0623006	0.00875093	-0.1551	0.349025	0.0233889	-0.0204591	0.471969	0.493943	-0.524912	-0.117749	0.212501	0.287047	-0.662486	0.221105	0.236377	0.217291	0.247107	-0.656128	0.331484	-0.113886	-0.13964	-0.267826	-0.132233	0.439277	-0.120561	-0.886057	0.714011
[APOE]	gEVQAMLGQSTEELRVR	P02649	NonPhos	P02649->|	Apolipoprotein E |	NonPhos_isUniquetoGene	isUniquetoGene		61|17|30|19|	1|2|3|	0.0903253	-0.245345	0.152389	0.120604	0.134577	-0.435151	-0.529246	0.0652899	0.13368	-0.142034	-1.22491	-0.229168	-0.335311	-0.478912	-0.389398	-0.0504445	-0.345083	0.24089	-0.00616179	-1.20672	-0.0421432	0.303777	-0.111312	0.0523119	-0.376199	0.471844	0.452856	0.390398	-0.0278245	0.0511593	-0.503319	-1.15932	0.634512	0.406416	0.118226	-0.275047	-0.360701	-0.049822	-0.689377	0.068403	0.338711	-0.544906	-0.393756	0.219855	-0.221612
[FN1]	gEWTcIAYSQLR	P02751-5	NonPhos	P02751-5->	Isoform 5 of Fibronectin	NonPhos_isUniquetoGene	isUniquetoGene		19.5|17|29|44|28	4|5|3	-0.758938	-0.575852	0.159344	0.362735	-0.444468	0.445865	0.410221	-0.410087	0.162909	-0.232335	0.0373638	0.62482	-0.06109	-0.123305	-0.487878	0.228564	-0.0617298	0.151892	-0.106679	-0.201997	-0.150259	-0.193188	0.143255	-0.315803	-0.200398	-0.0158598	0.0808225	0.177385	-0.0352222	0.164384	0.0642747	0.313026	0.41673	0.0663652	0.156666	-0.190917	0.42478	-0.00177459	-0.283003	-0.151411	0.299684	-0.505376	0.580312	-0.277376	9.98e-05
[AHNAK]	gEYDVTMPk	Q09666	NonPhos	Q09666->	Neuroblast differentiation associated protein AHNAK	NonPhos_isUniquetoGene	isUniquetoGene		0|2|37|31|28	3|2|1	0.209772	-0.209813	0.201548	0.157563	-0.097945	-1.15161	0.173725	-0.259659	-0.168713	-0.0977322	0.141686	-0.220203	0.0733001	-0.0686842	0.342036	-0.371278	-0.707078	-0.265413	-0.258919	-0.901826	0.135335	-0.643853	0.307305	0.151468	-0.0567914	-0.0531334	-0.363222	-0.960967	0.0833845	0.421181	-0.296776	0.222616	-0.130697	-0.0805373	0.127494	0.723326	-0.387305	-0.369333	-0.150753	-0.415848	-0.244202	-0.037673	-0.321615	-0.852613	-0.0631427
[HNRNPC]	gFAFVQYVNER	P07910-2	NonPhos	P07910-2->	Isoform C1 of Heterogeneous nuclear ribonucleoproteins C1/C2	NonPhos_isUniquetoGene	isUniquetoGene		29|23|16|28.5	3|4	0.298072	0.0374214	-0.874733	0.630222	-0.0678183	0.356701	0.384363	0.17148	-0.860357	0.278022	-0.264554	0.306376	-0.20694	0.259932	-0.0430372	-0.307654	0.135681	0.516176	-0.326719	0.199688	-0.489394	-0.0194702	0.590087	0.062279	0.0576708	-0.140506	-0.162821	-0.410874	-0.0925847	-0.0542704	0.511242	-0.194023	0.0283091	0.29005	-0.120194	-0.322044	0.397624	-0.465169	-0.110346	-0.140829	0.174242	0.0428905	0.651839	-0.190673	0.2371
[HNRNPA3]	gFAFVTFDDHDTVDkIVVQk	P51991	NonPhos	P51991->	Heterogeneous nuclear ribonucleoprotein A3	NonPhos_isUniquetoGene	isUniquetoGene		29|30|22|34|29.5	1|3|4	0.28883	-0.0521147	0.00433751	0.453847	0.237019	0.301045	0.255566	-0.151736	-0.630087	-0.0707034	-0.171381	1.18517	0.108016	0.069873	0.142666	-0.0669538	0.506306	0.32415	-0.24533	-0.701122	0.295217	0.269187	0.372131	0.0778056	-0.00938121	0.413171	-0.16911	-0.0939489	0.204375	-0.17206	-0.453985	-0.215941	0.0877636	-0.0449013	-0.107943	0.234561	0.168987	-0.258545	0.319084	-0.249699	0.123909	-0.629584	0.272786	-0.421466	0.31215
[HNRNPD]	gFcFITFkEEEPVkk	Q14103	NonPhos	Q14103->|	Heterogeneous nuclear ribonucleoprotein D0 |	NonPhos_isUniquetoGene	isUniquetoGene		32|22|17.5|12|	1|2|4|	0.36289	0.520403	-0.716831	-0.056821	0.291483	-0.262075	-0.818204	0.600193	-1.06362	0.116292	0.203401	0.167887	-0.273989	0.146074	-0.126643	-0.670437	-0.539022	-0.25205	0.213618	0.13151	-1.20356	-0.0831104	0.259577	0.0323759	-0.324158	0.0758784	-1.14414	-0.672757	-0.21999	-0.195698	0.927196	-1.23499	-0.634828	-0.574818	-0.716038	-0.0609674	-0.29982	-0.284883	-0.58018	-0.298268	-0.844379	-0.190185	-0.424254	-0.24274	-0.227677
[HNRNPDL]	gFcFITYTDEEPVkk	O14979-3	NonPhos	O14979-3->	Isoform 3 of Heterogeneous nuclear ribonucleoprotein D like	NonPhos_isUniquetoGene	isUniquetoGene		37|0|6.5|17.5|11.5	5|1|2|6|4	-0.246228	-0.087909	-0.0340843	0.263273	0.835351	-0.539432	0.690273	-0.0855999	-0.25606	0.304451	0.321946	0.942413	0.47544	0.0253726	0.622744	0.531463	-0.910936	0.379537	-0.473789	0.248585	-0.484941	0.169337	0.264578	-0.464956	0.0850722	0.291012	-0.327788	-0.120574	-0.129327	-0.140298	0.672279	-0.37268	0.440704	-0.0283176	0.362861	0.188556	0.00213161	-0.059341	0.111784	-0.403753	-0.322304	-0.518905	0.0450391	-1.00532	0.599067
[FABP5]	gFDEYMk	Q01469	NonPhos	Q01469->	Fatty acid binding protein epidermal	NonPhos_isUniquetoGene	isUniquetoGene		7.5|7|22|23|39	2|3|1	1.0996	0.64725	0.19063	-0.0101457	0.994017	-1.80142	0.372038	0.298736	-0.525	0.247154	-1.10176	0.344354	-1.52221	0.670884	1.53201	-0.0723086	-1.45752	-0.156388	-0.658909	-0.073063	-0.694606	-1.16506	-0.202693	-0.808216	-0.11522	-0.47247	-0.908821	-1.1713	-0.389746	0.00480331	-1.24008	-0.24774	-1.74857	-1.18079	-0.0856599	0.525449	-0.321456	-0.185002	-0.44848	-0.116608	-0.325779	-0.535987	-0.816874	-0.916132	-0.376573
[FABP5]	gFDEYMkELGVGIALR	Q01469	NonPhos	Q01469->	Fatty acid binding protein epidermal	NonPhos_isUniquetoGene	isUniquetoGene		37|22|16.5|8.5|18	3|1|2|4	0.295107	-0.0174808	-0.337067	-0.312423	0.802112	-1.76927	-0.0735371	0.421801	-1.41222	-0.127757	-1.3322	1.01134	-1.66439	-0.270832	0.560696	-0.514095	-1.59685	-0.213139	-0.335222	-0.0979736	-0.602508	-1.72852	0.198342	-1.21391	-0.476752	0.132564	-1.61536	-0.902115	-0.441344	-0.182703	-0.799133	-0.553936	-0.497795	-1.23063	0.128108	-0.816582	0.276882	-0.325303	-0.377923	-0.445978	-0.787955	-0.592293	-0.58629	-0.46009	-0.287328
[FABP5]	gFDEYMkELGVGIALRk	Q01469	NonPhos	Q01469->	Fatty acid binding protein epidermal	NonPhos_isUniquetoGene	isUniquetoGene		20.5|34|11|29.5	2|1	0.428246	0.0472904	-0.439527	-0.324383	0.590469	-1.12575	-0.195131	0.525825	-1.52102	-0.473536	-1.05486	0.460731	-1.56979	-0.634303	0.197158	-0.335453	-1.30466	0.30409	-0.527208	-0.28352	-0.00163266	-1.48856	0.394803	-1.47075	-0.659188	-0.00701315	-1.39273	-0.77793	-0.420327	-0.22862	-1.16613	-0.862906	-0.69326	-0.764986	-0.324684	-1.26062	0.334622	-0.315538	-0.286568	-0.137749	-0.285284	-0.472683	-0.0900068	0.00915804	-0.507652
[LSM8]	gFDQTINLILDESHER	O95777	NonPhos	O95777->|	U6 snRNA associated Sm like protein LSm8 |	NonPhos_isUniquetoGene	isUniquetoGene		32||26|23|75.5	1||3|4|2	-0.264529	-2.08079	0.222082	0.050516	-0.124202	0.106144	0.247105	-0.69269	-0.220007	-0.0616622	0.244171	-0.326902	-0.755922	-0.372107	-0.676803	0.718404	-0.408263	0.401415	-0.0404111	-0.240236	-0.0469492	-0.382426	0.481504	-0.641154	0.129849	-0.48353	-0.0694084	-0.00912097	0.186562	-0.492741	-0.785622	0.481337	0.710139	-0.197545	0.176935	-0.69008	0.138709	-0.731055	0.794185	0.249778	0.0592227	-0.747346	0.418745	-0.227382	0.922941
[TNXB]	gFEESEPLTGFLTTVPDGPTQLR	P22105	NonPhos	P22105->|	Tenascin X |	NonPhos_isUniquetoGene	isUniquetoGene		16.5|26.5|38|21|	2|4|3|	-0.43765	-0.4181	-0.220926	-0.131462	-0.459075	0.60956	0.264411	-0.43284	-0.0953234	-0.00641361	0.212555	0.149934	-0.029617	-0.224372	-0.147488	0.264208	0.157811	0.276094	-0.153609	-0.302701	0.218781	0.0830058	0.0366458	-0.182912	-0.266264	-0.712739	0.183007	0.220778	-0.0227519	-0.0161124	-0.501264	0.290745	0.483205	0.0448841	0.76214	-0.694398	0.339661	-0.0420706	-0.0764566	0.253023	0.490483	-0.409462	0.131257	-0.0814132	0.0638422
[ACSL1]	gFEGSFEELcR	P33121	NonPhos	P33121->	Long chain fatty acid CoA ligase 1	NonPhos_isUniquetoGene	isUniquetoGene		22|18|32|21.5|21	4|3	0.756496	0.88213	-0.220086	0.0342855	0.415263	-0.807775	-0.689696	1.33219	-0.338991	-0.177725	0.142878	-0.641249	-1.85383	0.280899	-0.0543226	0.11792	-0.970728	-0.100149	-0.5754	1.10819	-0.712137	-0.397868	-0.539581	-0.185729	-0.280049	0.120881	-0.617316	0.0208852	0.00234182	0.00970008	-0.684169	-0.0964462	-0.860906	-0.21324	-0.926081	0.500959	-0.0468243	0.0603075	-0.369744	0.654886	-0.378538	0.000292348	0.0835609	0.628623	-0.293797
[POSTN]	gFEPGVTNILk	Q15063-5;Q15063-3;Q15063-4	NonPhos	Q15063-5->|Q15063-3->|Q15063-4->	Isoform 5 of Periostin | Isoform 2 of Periostin | Isoform 3 of Periostin | Isoform 4 of Periostin	NonPhos_isUniquetoGene	isUniquetoGene		32|25|31|14|22	2|3|4	-0.128992	1.11041	-0.104112	0.940359	-0.607198	-2.06393	-0.96274	0.60277	0.0255661	0.103677	0.229546	-0.112372	-1.26635	-0.454304	-0.280769	-0.134761	-1.58733	0.130517	-1.01911	0.908142	0.0972533	-1.41539	-0.280055	-0.830687	-1.57094	1.61652	-0.702601	-0.796859	0.260234	0.044667	-0.824777	0.0646619	-1.83675	-0.524262	-0.294596	-0.747778	0.0215016	-0.291877	-0.180214	-1.04739	-1.13287	-0.6947	-0.449692	0.510887	-0.878934
[COL6A3]	gFESkVDAILNR	P12111;P12111-4	NonPhos	P12111->|P12111-4->|	Collagen alpha 3VI chain | Isoform 4 of Collagen alpha 3VI chain |	NonPhos_isUniquetoGene	isUniquetoGene		38|4|12.5|30|	1|3|2|	-2.20903	-1.05175	-0.748066	-1.53147	-1.53807	0.135721	-1.44152	-0.000649008	-0.128305	-1.03225	-1.36596	-0.53003	0.0728106	-1.71226	-1.12769	-0.243319	1.51824	-0.364153	0.209445	-0.8253	-0.0651903	0.89472	-0.945867	0.0603154	-1.3449	-1.03225	0.79146	0.083884	-0.570708	0.165187	-0.750697	-0.823092	0.0137345	0.710586	-1.73316	-0.0206932	-1.29518	-1.01796	-0.783687	-0.0671932	0.133096	-0.210106	-0.520572	0.161526	-1.21032
[CSRP1]	gFGFGQGAGALVHSE	P21291	NonPhos	P21291->	Cysteine and glycine rich protein 1	NonPhos_isUniquetoGene	isUniquetoGene		12.5|21.5|24|18|7	12|10|19	-0.538479	0.0450319	-0.404276	-0.0677978	-0.00240541	0.614267	-0.681459	0.0657398	-0.310992	-0.427085	0.113817	0.0633348	1.21546	-0.788781	0.575141	-0.578334	-0.542971	0.789359	-0.185675	0.160388	-0.62722	-0.960745	0.476381	-0.187479	-0.161146	-0.27926	0.253712	-0.988018	-0.135632	-0.477163	1.06327	-0.659348	-0.3271	-0.128136	-0.559667	-0.356605	-0.266505	-0.108736	0.820945	-0.125041	-0.082441	-0.508741	0.142519	-0.425992	-0.270381
[HNRNPAB]	gFGFILFk	Q99729-3	NonPhos	Q99729-3->	Isoform 3 of Heterogeneous nuclear ribonucleoprotein A/B	NonPhos_isUniquetoGene	isUniquetoGene		33.5|41|46.5|45.5	2|1|3	-1.0821	-0.241293	0.0997267	0.334117	-0.239659	-0.525071	0.34115	-0.40565	-0.546527	-0.257717	-0.67324	0.174078	0.0473107	0.303555	0.148406	-0.034137	-0.591931	0.186766	-0.176985	-0.115627	-0.352322	-0.0832222	0.028377	-0.694174	-0.167248	0.138749	-0.540126	-0.672147	-0.352487	-0.339527	0.327418	-0.430691	-0.647686	-0.946758	0.0811746	-0.472801	-0.397896	-0.275689	-0.3803	-0.338167	-0.0222912	-0.72797	-0.650604	-0.926562	0.0281237
[NCL]	gFGFVDFNSEEDAk	P19338	NonPhos	P19338->|	Nucleolin |	NonPhos_isUniquetoGene	isUniquetoGene		16|0||34	5|3|1|	-0.140227	-0.0864781	0.0920077	-0.0759077	-0.35177	-0.590681	0.093714	0.0837964	-0.162197	0.186334	-0.431408	0.416422	-0.854824	0.665928	-0.32349	0.238327	-0.575032	-0.18179	-0.0971597	-0.247326	-0.31307	-0.156714	0.239853	0.061254	0.180384	0.130073	-0.472772	-0.365096	0.546643	-0.316702	0.0835471	0.12866	-0.169396	-0.417929	0.601341	0.882121	-0.369754	0.134945	-0.535278	-0.29917	-0.264785	-0.0554585	-0.259549	-1.08104	1.37775
[HNRNPA2B1]	gFGFVTFDDHDPVDk	P22626	NonPhos	P22626->	Heterogeneous nuclear ribonucleoproteins A2/B1	NonPhos_isUniquetoGene	isUniquetoGene		14.5|6|17.5|12|21	4|3	0.189917	0.25946	-0.132333	-0.02678	-0.199951	0.276365	0.235571	0.304364	-0.647514	0.231661	0.0562715	0.382772	-0.1561	0.403693	-0.0403953	-0.465574	-0.0471329	0.117397	-0.0275878	-0.300179	0.0781145	0.0339869	0.179847	0.139459	-0.121928	-0.428697	-0.524639	-0.526829	0.0626348	0.103203	0.211212	-0.236022	-0.285126	-0.426708	-0.232769	0.471294	-0.253943	-0.323028	-0.0569449	0.360732	-0.460207	0.115835	0.0325156	-0.404931	0.138008
[HNRNPA2B1]	gFGFVTFDDHDPVDkIVLQk	P22626	NonPhos	P22626->	Heterogeneous nuclear ribonucleoproteins A2/B1	NonPhos_isUniquetoGene	isUniquetoGene		32|4|13|9	5|4|3|2	0.150729	0.456103	-0.345481	-0.370283	0.222557	0.346871	0.502603	0.640918	-0.856845	0.306475	0.180733	0.6326	-0.119726	0.597517	-0.0393532	-0.527252	0.0829597	0.134243	-0.171563	0.224642	0.0373637	0.252917	0.469695	-0.0980395	-0.455511	0.154858	-0.435355	-0.792185	0.0696032	-0.0115879	0.533329	-0.290508	0.0415785	-0.263365	-0.134055	0.343533	0.311566	-0.497174	-0.489939	0.245807	-0.309042	-0.0848644	0.345177	-0.0940182	0.280275
[CIRBP]	gFGFVTFENIDDAkDAMMAMNGk	Q14011	NonPhos	Q14011->	Cold inducible RNA binding protein	NonPhos_isUniquetoGene	isUniquetoGene		7|6|4.5|5.5|8	4|3|6	-0.695451	-0.715054	-0.719429	-0.118591	-0.383567	-0.652067	0.935387	-0.84039	-0.370622	-0.0916166	-0.0494853	-0.18166	0.793561	1.09809	0.149323	0.819215	-1.33396	-0.256861	-2.10219	0.655148	0.327543	-0.527126	0.145474	-0.720967	0.131642	-1.01751	-0.936346	-0.616921	-0.218828	-1.26987	-0.0190689	-0.0556581	-0.133532	-0.327756	-0.193582	-0.314742	0.0294612	-0.516162	-1.24486	-1.04053	0.612186	-0.53648	-0.477822	-2.64237	0.0750468
[HNRNPA2B1]	gFGFVTFSSmAEVDAAMAARPHSIDGR	P22626	NonPhos	P22626->|	Heterogeneous nuclear ribonucleoproteins A2/B1 |	NonPhos_isUniquetoGene	isUniquetoGene		42|33|53||46	1|2|	0.10212	0.141047	0.148636	0.380332	0.641532	0.738095	0.534436	0.168508	0.224082	0.159232	0.395785	0.161529	0.0996857	0.766074	0.176842	0.303945	0.0460731	0.669494	0.450972	0.573073	1.23583	0.69353	0.365346	0.872	0.300402	0.449363	0.5743	0.648928	0.222349	0.00290412	1.18686	0.142193	0.0468785	0.240551	1.14628	0.749705	0.109789	0.430773	1.17403	0.864156	0.423977	0.384836	0.0702023	0.17781	0.204729
[HNRNPA1]	gFGFVTYATVEEVDAAMNARPHk	P09651-3	NonPhos	P09651-3->	Isoform 2 of Heterogeneous nuclear ribonucleoprotein A1	NonPhos_isUniquetoGene	isUniquetoGene		35|36|20|22.5	4|6|9|8	0.0799842	0.0600165	-0.196426	-0.219361	0.251121	-0.333169	0.360976	0.234727	-0.121537	0.209097	0.368211	0.208292	-0.185902	-0.102736	0.293	0.302548	-0.191931	0.060943	-0.0684947	-0.0720803	0.510329	0.0462335	-0.125012	-0.00707685	0.13069	-0.0918369	-0.483418	0.503068	-0.134764	0.322171	-0.13904	0.0254652	0.313347	0.0792028	-0.199189	0.366549	-0.208497	-0.0967116	0.231806	-0.391354	0.198742	0.166485	-0.26218	-0.00839347	-0.109356
[HNRNPA3]	gFGFVTYScVEEVDAAMcARPHk	P51991	NonPhos	P51991->	Heterogeneous nuclear ribonucleoprotein A3	NonPhos_isUniquetoGene	isUniquetoGene		61|9|43.5|30|6	3|2|4|1	0.0147753	-0.0337326	-0.0822357	0.202993	-0.394846	-0.0048144	-0.313626	-0.0144066	-0.0832752	0.225531	0.000901382	0.0642693	0.325122	-0.202054	-0.216141	0.0205085	-0.0479068	-0.230397	-0.0323176	-0.746563	0.288125	0.00101418	-0.19671	-0.093843	0.0456452	-0.0291876	-0.45246	-0.127	0.00721595	-0.492754	-0.0551823	-0.466213	0.0710298	-0.0953649	-0.312957	0.28639	-0.109434	-0.013578	0.0145057	-0.26748	-0.236077	-0.160495	-0.170802	-0.683073	0.750132
[HNRNPA0]	gFGFVYFQNHDAADkAAVVk	Q13151	NonPhos	Q13151->	Heterogeneous nuclear ribonucleoprotein A0	NonPhos_isUniquetoGene	isUniquetoGene		20|26|9|27.5|17	1|2|3	-0.208171	0.0771838	-0.23465	-0.433175	0.790376	-0.802566	0.0269268	0.326228	-1.15647	0.162152	-0.321443	0.121764	-0.245089	-0.261898	-0.310807	-0.180224	-0.333665	-0.351199	0.143504	-0.139951	-0.577201	0.0226916	-0.0649123	-0.0125647	-0.391257	0.321252	-0.81272	-0.509642	0.00025246	-0.256637	0.584199	-1.48756	-0.362955	-0.463201	-0.70747	-0.307355	-0.8355	-0.721796	-0.0816457	-1.02624	-0.705735	0.15519	-0.276409	-0.141576	-0.495233
[ACADVL]	gFGGITHGPPEk	P49748-2	NonPhos	P49748-2->	Isoform 2 of Very long chain specific acyl CoA dehydrogenase mitochondrial	NonPhos_isUniquetoGene	isUniquetoGene		23|20|16|15|18	8|5|7|6	-0.0789266	-0.147579	-0.17884	0.138595	-0.00521261	-0.934685	0.578269	-0.388317	-0.601468	0.133827	-0.355833	0.492099	-0.960801	0.342937	0.605829	0.0328566	-0.942642	-0.155309	-0.534551	0.00885592	0.142259	-1.47952	0.847257	-0.533188	0.350623	-0.230067	-0.76816	-0.870362	-0.0103523	-0.504601	-0.544296	0.559434	-0.177907	-0.341402	0.333419	-0.440486	0.680109	-0.216053	-0.520297	-0.45404	-0.225026	-0.576631	-0.0679454	-0.757141	0.58923
[ACADVL]	gFGGITHGPPEkk	P49748-2	NonPhos	P49748-2->	Isoform 2 of Very long chain specific acyl CoA dehydrogenase mitochondrial	NonPhos_isUniquetoGene	isUniquetoGene		6|8|8.5|14|20	3|5|4	-0.0404657	-0.0443958	0.285045	0.473827	0.356943	-2.19836	0.240425	-0.461199	-0.868446	0.201441	-0.869709	0.251765	-1.16294	1.06949	0.971898	-0.215372	-1.24753	-0.678078	-1.41559	0.444011	-0.570228	-2.14821	1.00832	-0.926841	0.280205	-0.674478	-1.17056	-1.74269	-0.604094	-0.571296	-0.966832	0.339283	-1.33888	-1.0097	0.350545	-0.338667	0.086389	-0.368799	-0.468865	-0.293023	-1.075	-0.557855	-0.665727	-1.43208	0.230221
[GLO1]	gFGHIGIAVPDVYSAck	Q04760-2	NonPhos	Q04760-2->	Isoform 2 of Lactoylglutathione lyase	NonPhos_isUniquetoGene	isUniquetoGene		16.5|21|12|32|9	2|4|1|3	1.00881	0.446995	-0.746108	0.485599	0.308461	0.73829	0.644756	0.070734	-0.0663492	-0.0810815	0.296427	-0.422586	-0.398317	0.656698	-0.576326	0.169347	-1.18728	1.03534	0.0108952	-0.075843	-0.513581	-0.37122	0.294748	-0.500137	0.593842	-0.00934121	-0.208599	0.61394	0.286983	-0.144147	0.330754	-0.50409	0.298978	0.118595	0.172014	-0.391685	0.959989	0.427146	-0.606921	-0.137282	0.547119	0.274247	0.310221	0.177265	-0.0735713
[ANXA6]	gFGSDkEAILDIITSR	P08133-2	NonPhos	P08133-2->	Isoform 2 of Annexin A6	NonPhos_isUniquetoGene	isUniquetoGene		4|8.5|7|5|20	3|4|5	0.720011	0.99424	0.109714	-0.500315	-0.501882	-0.063898	-0.211132	0.900324	-0.562781	-0.105957	-0.119435	-1.3077	-0.993991	-0.0838178	-0.378796	-0.581297	-1.01811	-0.951617	-0.189479	0.815971	-0.93113	-0.277842	-1.24292	0.115998	-0.601191	-0.329217	-0.0125483	-0.105629	-0.260196	0.0185875	-0.0965978	-0.277924	-0.722266	-0.872069	-0.540043	0.958999	-0.816653	0.251493	0.0196639	0.722202	-0.0955112	0.0255172	-0.378796	1.0499	-0.691104
[RBM8A]	gFGSEEGSR	Q9Y5S9	NonPhos	Q9Y5S9->|	RNA binding protein 8A |	NonPhos_isUniquetoGene	isUniquetoGene		22.5|18|24|9.5|	2|1|	-0.0598463	-0.828052	-0.0822064	-0.229505	0.162412	-0.211774	0.792391	-0.719214	-0.753499	-0.11718	-0.124298	0.0549109	0.00193234	0.0870935	0.177391	0.50134	-0.480507	-0.359851	-0.201458	-0.319711	0.00437263	0.129761	0.0693966	-1.19594	0.0827155	0.140242	-0.668026	-0.75421	-0.303507	-0.366656	-0.159949	0.0202077	-0.365855	-0.858053	0.2431	-0.404101	-0.295262	-0.644003	0.801647	-0.189035	-0.311427	-0.682621	0.0747229	-0.977636	0.246151
[ANXA7]	gFGTDEQAIVDVVANR	P20073-2	NonPhos	P20073-2->	Isoform 2 of Annexin A7	NonPhos_isUniquetoGene	isUniquetoGene		40|19|33|54|37	2|4	-0.377473	0.008792	-0.178282	-0.00464542	0.184342	0.467711	0.463016	0.104403	-0.166191	-0.0692554	0.00260325	0.449884	-0.431318	-0.363439	-0.051175	0.0998633	-0.329287	0.592967	-0.288044	-0.298676	0.281705	-0.481412	-0.142885	-0.239674	-0.441627	-0.327272	0.208455	0.448674	-0.156256	-0.226463	-0.120015	0.10376	0.451636	-0.160033	0.100116	-0.0305155	0.283823	0.0111803	0.4197	0.146483	0.701619	-0.41893	0.501671	0.608005	-0.0777387
[SDF4]	gFHQEVFLGk	Q9BRK5-6	NonPhos	Q9BRK5-6->	Isoform 6 of 45 kDa calcium binding protein	NonPhos_isUniquetoGene	isUniquetoGene		30|27|18|12|28	3|4|1	-0.155304	-0.367375	0.606603	0.117761	-0.486894	-0.499057	0.677222	-0.393576	-0.109021	0.332026	-0.557808	0.549174	-0.136066	0.0296626	-0.0173751	0.356244	0.446337	-0.621152	0.224026	0.00505478	0.708108	-0.223918	0.435686	-0.0940487	-0.225639	0.211847	-0.150793	0.552713	0.165636	-0.257329	-0.779903	0.528511	0.0756362	-0.0646298	0.195196	-0.10997	0.0411241	0.0397822	-0.283655	0.214853	-0.148892	-0.135173	-0.340198	-0.125201	0.217753
[FBN1]	gFIYkPDLk	P35555	NonPhos	P35555->	Fibrillin 1	NonPhos_isUniquetoGene	isUniquetoGene		10|23|3.5|16	4|5|10|6	-0.228705	-1.51372	-0.768921	-2.08305	-1.39806	0.406936	-0.857545	-0.350481	-0.348876	-0.866645	-1.74001	0.542394	0.499816	-2.13472	-1.99638	-1.78281	1.98363	-1.41564	0.627361	-2.19718	-0.237955	0.849531	-1.89331	1.33971	-1.26506	0.38247	-1.04578	0.591374	-1.10918	0.545814	0.425371	-2.95538	0.300797	0.352149	-1.53785	0.11227	-1.72322	-1.05491	-1.91629	-1.0314	-1.4397	0.508344	-0.483089	-1.00017	-0.868859
[AK1]	gFLIDGYPR	P00568	NonPhos	P00568->	Adenylate kinase isoenzyme 1	NonPhos_isUniquetoGene	isUniquetoGene		0|16|49|24|17	4|3	-0.0198901	-0.126413	0.537863	0.171196	0.35	0.513037	0.424656	-0.353157	-0.041829	0.0591296	0.0511294	0.403371	-0.459393	-0.0393249	0.799783	0.665185	-0.379343	0.307464	0.371856	0.220929	-0.171517	0.719175	0.431475	-0.311654	0.138023	-0.208935	0.0449277	0.0785743	-0.0365051	-0.0245185	-0.146502	0.124134	0.339092	0.284056	0.0136145	-0.45158	0.288678	0.0721237	0.0721237	0.222059	0.937105	-0.345219	0.431238	0.0312751	0.520461
[FBN1]	gFMTNGADIDEck	P35555	NonPhos	P35555->	Fibrillin 1	NonPhos_isUniquetoGene	isUniquetoGene		0|6.5|24	3|4|5	-0.306741	-1.07247	-0.846086	-1.20375	-1.53102	0.202381	-1.76393	-0.141832	-0.346674	-1.0496	-0.752738	-0.62634	0.495875	-2.16332	-1.15655	-2.37826	1.83668	-1.36649	0.413702	-1.64641	-0.815783	1.00467	-2.05552	1.86192	-1.0632	-0.0605326	-0.910733	0.0817673	-1.18787	0.735312	0.3881	-2.3879	0.218149	0.298569	-2.15391	0.521198	-2.04604	-1.44009	-0.987522	-1.09608	-0.771975	0.416176	-0.280544	-0.951777	-1.48791
[FBN1]	gFmTnGADIDEckVIHDVcR	P35555	NonPhos	P35555->	Fibrillin 1	NonPhos_isUniquetoGene	isUniquetoGene		34.5|15.5|9.5|37.5|24	4|6|8	0.402969	0.836122	1.09785	1.03885	1.46073	0.39512	0.741825	0.0373623	1.33368	1.0642	0.775203	0.299183	0.0887787	2.30812	1.65418	1.70961	1.66009	1.45132	0.473768	1.08473	0.0230645	1.26962	1.04202	1.2845	1.22236	0.417614	0.672137	0.117152	0.731558	0.647875	0.00968164	1.22606	0.227459	0.174221	1.84218	0.0718049	1.35586	1.00684	1.93794	0.966016	0.615089	0.369889	0.256838	0.552989	0.176811
[COL6A3]	gFMYDRPLR	P12111;P12111-4	NonPhos	P12111->|P12111-4->	Collagen alpha 3VI chain | Isoform 4 of Collagen alpha 3VI chain	NonPhos_isUniquetoGene	isUniquetoGene		18.5|32|18|29.5|29	2|3|1	-1.35589	0.314143	-1.70045	-0.949911	-2.04457	-1.88285	-0.771384	0.353864	-0.560898	-0.37765	-1.42141	-1.21357	-0.762796	-0.31526	-1.04387	-0.453658	1.53228	-0.633305	-0.362437	0.971082	-0.310615	0.101714	-0.73491	0.7374	-0.667045	-0.628212	0.522898	-0.0034847	-0.845979	0.498168	-0.329046	-1.32996	-0.514132	0.116423	-1.22684	1.2197	-1.14436	-0.669013	-1.78243	-0.774885	-0.950313	1.04017	-1.05161	0.655207	-1.60039
[FN1]	gFNcESkPEAEETcFDkYTGNTYR	P02751-5	NonPhos	P02751-5->|	Isoform 5 of Fibronectin |	NonPhos_isUniquetoGene	isUniquetoGene		9|6||4|0.5	1||2	-0.762905	-0.193815	0.177159	-0.814657	-1.19832	0.378856	-0.617289	0.276788	0.0339232	0.0737236	0.428866	-0.975012	0.701099	-0.46205	-0.887822	-0.805222	0.666604	-0.160236	0.650702	-0.520242	1.02721	0.549722	-0.551661	0.488396	0.0852572	0.547506	0.0558181	0.714953	0.00099797	1.44617	0.671998	-1.34683	0.976748	0.291398	-0.542418	-0.0490274	-0.65626	-0.184577	-0.115539	-0.602649	-0.76295	0.372942	-0.953381	0.310455	-1.64692
[HDGFRP3]	gFNEGLWEIENNPGVk	Q9Y3E1	NonPhos	Q9Y3E1->|	Hepatoma derived growth factor related protein 3 |	NonPhos_isUniquetoGene	isUniquetoGene		31|30||40|42	5|2||4|1	-0.639925	-0.13227	0.213773	0.167759	0.310689	0.558843	0.483505	-0.318527	0.126855	0.28648	-0.127614	0.48498	0.784406	0.242733	-0.125783	0.729474	0.168968	-0.0230122	-0.367191	0.402409	0.309475	0.100862	0.18158	-0.255425	-0.135108	0.435264	-0.0294626	0.762735	0.67605	-0.443904	0.094913	0.364291	0.286325	-0.572111	0.60329	-0.350628	0.527924	-0.0486362	0.264399	0.194078	0.412515	-0.458596	-0.897499	-0.49197	0.55577
[COL1A1]	gFPGLPGPSGEPGkQGPSGASGER	P02452	NonPhos	P02452->	Collagen alpha 1I chain	NonPhos_isUniquetoGene	isUniquetoGene		20|7.5|16|9|12.5	9|6|8	-1.17841	-1.1511	-0.23326	-1.35708	-1.42817	-1.25527	-2.02965	-2.12067	1.68086	1.49795	-2.93261	-0.641448	-0.045958	-0.937809	-0.896218	-1.07416	0.131224	-0.605025	-1.18613	-0.440459	-0.25103	-0.411625	-1.84477	-0.980788	-0.415375	-1.89299	1.75925	-1.01119	-0.634444	-1.08143	-1.35604	-1.08146	-0.92796	-0.254564	-0.983819	-0.319669	-1.05841	-1.34558	0.634444	-0.497354	-3.4741	-0.879505	0.623095	-2.24932	-1.24291
[PDIA3]	gFPTIYFSPANk	P30101	NonPhos	P30101->	Protein disulfide isomerase A3	NonPhos_isUniquetoGene	isUniquetoGene		43|21|41.5|40|19.5	5|3|6|4	-0.0379696	-0.198706	0.0707987	0.355887	-0.048382	0.00141524	0.289127	-0.336964	0.00398817	0.102061	-0.448711	1.33615	-0.310236	0.159267	0.471295	-0.0543183	-0.777277	0.116681	-0.352035	0.0937497	-1.26343	-0.791405	0.202572	-0.649974	-0.0942483	-0.731571	-0.529801	-0.85332	-0.0131899	-0.379552	-0.156359	0.169642	0.00363592	-0.349027	0.487537	0.21042	0.145675	0.0213443	0.251764	-0.0526439	0.245552	-0.69066	0.119384	-0.0995614	0.0420412
[PDIA3]	gFPTIYFSPANkk	P30101	NonPhos	P30101->	Protein disulfide isomerase A3	NonPhos_isUniquetoGene	isUniquetoGene		18.5|12|14|13	4|5|6	0.368449	0.156438	-0.314628	0.383583	0.403299	-0.564424	0.116325	-0.0639932	-0.548524	0.555613	-0.0938921	-0.26586	0.0873384	0.336554	0.323256	-0.408482	-0.171004	0.0365121	-0.576581	0.376514	-0.810136	-0.617748	0.0183405	-0.0764236	-0.0789906	-0.198903	-0.724167	-1.17873	-0.186157	-0.227901	0.426555	-0.831799	-0.427913	-0.658651	-0.0385506	0.319076	-0.0645085	-0.0365393	0.107201	-0.0696243	-0.389373	0.0993268	0.327671	-0.430542	-0.217358
[FBN1]	gFQLDLR	P35555	NonPhos	P35555->	Fibrillin 1	NonPhos_isUniquetoGene	isUniquetoGene		19|16.5|38|10|16	1|2|4	-0.627797	-0.959673	-0.55305	-1.05311	-0.942303	0.46565	0.16932	-0.814133	-0.567483	-0.60202	-0.970038	0.43472	0.555097	-1.23268	-0.949536	-1.22703	1.17508	-0.442514	0.121079	-0.771403	-0.130586	0.630904	-1.41465	0.700548	-0.758855	0.241352	-0.848403	0.516894	-0.760582	0.252025	0.608095	-1.35262	0.37106	-0.0676142	-1.28499	0.654835	-0.829087	-0.518695	-0.365163	-0.694435	-0.336164	0.525404	-0.105495	-0.647675	-0.636486
[COL1A1]	gFSGLDGAk	P02452	NonPhos	P02452->	Collagen alpha 1I chain	NonPhos_isUniquetoGene	isUniquetoGene		27.5|20|26|23|31.5	16|3|13|14|10	-1.34781	-1.32421	0.0327008	-0.0236906	-1.06302	-1.06764	-0.601146	-1.22063	0.993347	0.564123	-1.93028	-0.00620389	-0.0669743	-0.452877	-0.115336	-0.521499	0.999804	-0.261448	0.32834	-0.498074	-0.883744	-0.564765	-0.776806	-0.649428	-0.438007	-1.45742	0.890833	-1.52436	-0.513238	0.0104208	-1.23882	-0.760056	-0.320574	-2.09631	0.314434	0.247791	-0.470247	-1.99399	0.541756	-0.286029	-1.44474	-0.634186	0.484224	-2.06091	-0.502861
[COL1A1]	gFSGLDGAkGDAGPAGPk	P02452	NonPhos	P02452->	Collagen alpha 1I chain	NonPhos_isUniquetoGene	isUniquetoGene		18|17|8|14|21	9|7|5	-1.36945	-0.974421	0.0422015	-0.761365	-1.00663	-1.11124	-0.851583	-1.19466	1.61873	0.283871	-1.5302	-0.0284119	0.441512	-0.465155	0.0591622	-0.660525	1.04066	-0.1642	0.0425002	-1.26695	-0.45609	-0.358384	-0.707884	-0.800301	-0.559357	-1.17984	1.01307	-1.40879	-1.47016	0.0189211	-1.06225	-0.852349	-0.605897	0.0933344	0.0217667	-0.161539	-0.524657	-2.64595	0.858468	-0.227153	-1.36324	-1.01495	1.12946	-2.03178	-0.879384
[COL1A1]	gFSGLQGPPGPPG[?p]sPGEQGP[?p]sGA[?p]sGPAGPRGPPG[?p]sAGAPGk	P02452	Phos	P02452->[?p]S1125[?p]S1132[?p]S1135[?p]S1146	Collagen alpha 1I chain	Phos_isUniquetoGene	isUniquetoGene	1	4|0|5|36|2	5|6|3	-1.35237	-1.25134	0.000443309	-0.943031	-0.281367	-0.455096	0.403123	-0.946396	-0.38984	-0.177914	0.100417	1.02858	0.456255	-0.511291	0.370561	-0.0151942	1.23516	0.700274	0.157404	-0.326121	-0.294067	0.0388714	-0.207108	-1.1444	-0.391394	-1.22784	-2.04377	-1.98294	-0.726508	0.0391703	-0.414006	-1.17807	-0.188853	-0.230199	0.229477	-0.320955	0.198955	-1.05647	0.639314	0.149935	0.0627402	0.0352931	1.60727	-1.4886	-0.227875
[COL1A1]	gFSGLQGPPGPPGSPGEQGPSGASGPAGPR	P02452	NonPhos	P02452->	Collagen alpha 1I chain	NonPhos_isUniquetoGene	isUniquetoGene		20.5|38|25|8	6|7|14|13|4	-0.810508	-0.668306	0.368583	0.0275093	0.0393253	-1.13838	-0.40833	-0.518832	1.0771	0.890792	-0.469847	-0.108247	-0.574199	-0.792218	-0.362286	0.0311459	0.384898	-0.650141	0.148543	-0.302181	-0.374896	0.281471	-0.745305	-0.548074	-0.282188	0.168733	0.115094	0.193774	-0.49193	0.196654	-0.373947	0.00428899	0.0991685	0.166559	-0.191097	0.00979646	-0.176212	-0.576385	-0.00025239	-0.966657	-0.412879	-0.549619	0.242596	-0.117861	0.0906535
[ITIH1]	gFSLDEATNLNGGLLR	P19827	NonPhos	P19827->	Inter alpha trypsin inhibitor heavy chain H1	NonPhos_isUniquetoGene	isUniquetoGene		65|20|29|10|24.5	1|6|2	-0.532849	-0.40061	-0.673478	-1.14782	-0.176494	-0.613415	-0.189982	-0.58014	-0.0119142	-0.144239	-0.0854975	-0.713393	-0.543205	-0.671814	-1.44985	-0.0312155	0.129806	-0.344583	0.0857429	-1.14837	-0.291043	0.444287	-1.08895	-0.188583	-0.847398	0.281871	-0.411224	0.344528	-0.393662	0.495097	-0.88932	0.397751	-0.232171	1.05965	-0.109103	-0.235814	-0.639843	-0.0894019	-0.232144	-0.644579	-0.0197353	0.00752653	-0.252185	0.58521	-0.690786
[FBN1]	gFSLDQTGSScEDVDEcEGnHR	P35555	NonPhos	P35555->	Fibrillin 1	NonPhos_isUniquetoGene	isUniquetoGene		12|14|18|23|35.5	8|13|23	-0.34994	-0.33937	-0.161565	0.622056	0.104115	-0.230904	0.00106579	-0.191063	0.200464	-0.23825	-0.145141	0.426498	-0.149985	-0.546541	-0.258587	-0.102643	1.61288	-0.319381	0.636967	-0.69929	0.380927	0.734648	-0.0461534	0.696898	0.0418028	-0.0391903	-0.0748044	1.96579	-0.457532	0.465702	-0.465971	-0.0845607	0.475213	-0.127844	-0.177361	-0.244001	-0.380471	-0.854544	0.103821	-0.370456	0.469792	0.194414	0.138289	-0.126588	-0.765881
[RPL13]	gFSLEELR	P26373	NonPhos	P26373->	60S ribosomal protein L13	NonPhos_isUniquetoGene	isUniquetoGene		14|28.5|7.5|0|25.5	4|2|3	-0.470985	-0.708052	-0.399504	-0.434587	0.194137	-0.498158	-0.0107072	-0.580207	-0.754719	-0.12469	-0.265337	0.481504	-0.191501	0.347558	-1.04609	0.17345	0.390505	0.939499	0.00834219	0.404035	-1.28289	0.332306	0.490769	-0.0605562	0.0181593	0.00533621	-0.162603	-0.229721	-0.125108	-0.126116	0.0718	-0.909541	0.0482942	0.235206	-0.0180816	0.52746	0.121864	-0.441801	0.0385165	0.0242361	-0.245629	-0.595512	0.545897	-0.169311	0.129858
[LASP1]	gFSVVADTPELQR	Q14847	NonPhos	Q14847->	LIM and SH3 domain protein 1	NonPhos_isUniquetoGene	isUniquetoGene		18|24|21|23|4	11|9|6|13	0.164717	-0.166655	-0.0352582	0.213449	-0.000951119	-0.211348	0.282165	-0.0993839	-0.414534	-0.0561075	0.0869103	0.192663	0.133499	0.000169294	0.177383	0.165535	-0.469817	0.296437	0.196812	-0.258673	-0.0462802	-0.0745185	0.865585	-0.392805	0.231632	-0.581292	0.146068	-0.0217181	0.065194	-0.0912756	0.429788	0.243257	-0.347689	0.22796	0.470119	-0.310773	0.343531	-0.354475	0.12475	0.344798	0.420362	-0.504719	0.170645	-0.171354	0.017773
[CLIC1]	gFTIPEAFR	O00299	NonPhos	O00299->	Chloride intracellular channel protein 1	NonPhos_isUniquetoGene	isUniquetoGene		6.5|26.5|25|33.5|37.5	2|6|4	0.12518	-0.1134	0.0114106	0.39491	0.453742	-0.240357	0.119694	-0.40422	0.0779501	-0.145658	0.237367	0.1708	0.0377041	0.832948	-0.121568	0.0950904	-1.29531	0.380586	-0.503309	-0.170385	0.302507	-0.522885	0.265391	-0.0449495	0.494662	0.308566	-0.167971	0.35905	-0.0523338	-0.752917	0.398768	0.667142	-0.130839	-0.204204	0.557678	-0.451959	0.358777	0.401469	-0.112604	-0.254706	0.192396	-0.696834	-0.433236	-0.333652	0.602627
[ANK1]	gFTPLYMAAQENHLEVVk	P16157-8	NonPhos	P16157-8->	Isoform Er7 of Ankyrin 1	NonPhos_isUniquetoGene	isUniquetoGene		45|16|19.5|16.5|7	3|2	-0.831273	-0.6516	0.250383	-0.471837	-0.795998	0.00915299	-0.356856	-0.338436	-0.464477	-0.199512	0.0172934	-0.457669	-0.714792	-0.578458	0.222688	0.175206	0.28336	-0.109059	0.801086	-0.0634149	0.156396	0.473014	-0.0534296	-0.372719	-0.401289	-0.937989	0.953952	1.28956	-0.161785	0.0508374	0.379319	0.23231	0.753246	0.437657	0.414282	-0.00543125	0.546871	0.4346	0.613326	1.03649	0.791824	-0.321211	0.281773	1.17938	-1.08731
[MFAP4]	gFYYSLk	P55083	NonPhos	P55083->	Microfibril associated glycoprotein 4	NonPhos_isUniquetoGene	isUniquetoGene		30.5|13|44|12|18	4|3|1	-0.219752	-0.660077	-0.446761	-0.593537	-0.14728	-1.43085	-1.04268	0.0225479	0.374858	1.49958	-0.395018	-0.929051	0.76613	0.66987	-1.80855	-1.27215	-0.0811894	-0.446642	-0.47135	-0.695849	-0.541332	-0.970474	-1.01007	-0.170793	-0.137395	-1.44687	0.441531	-0.305606	-0.477814	-1.00216	1.13051	-0.259784	-1.86364	0.0786445	0.00553827	-0.323465	-0.483625	0.190761	-1.03001	-1.31678	-1.67381	-0.161662	0.0241787	-1.53857	-0.44696
[MFAP4]	gFYYSLkR	P55083	NonPhos	P55083->	Microfibril associated glycoprotein 4	NonPhos_isUniquetoGene	isUniquetoGene		18|8.5|10|14.5	1|2|3	-0.662622	-0.659264	-0.519303	-0.925292	-0.164776	-1.53248	-1.12497	0.0614036	0.121642	1.63619	-0.604627	-2.04353	0.653425	0.575248	-1.75125	-1.66921	0.0557488	-0.740622	-0.606942	-0.580703	-0.366029	-1.30924	-1.33465	-0.881446	-0.599013	-1.28843	0.566263	-0.50084	-0.606067	-1.0105	1.07868	-0.366925	-1.8034	-0.717631	-0.0393509	-0.353706	-0.441192	0.313168	-0.691629	-1.89386	-0.937225	-0.122681	-0.533388	-0.965529	-1.14801
[PLEC]	gGAEGELQALR	Q15149-7	NonPhos	Q15149-7->|	Isoform 7 of Plectin |	NonPhos_isUniquetoGene	isUniquetoGene		28||37.5|47|39	2|	-0.253847	-0.490559	-0.0829935	-0.0311579	0.0985334	0.00274142	-0.347308	-0.360846	0.154726	0.105258	0.0242516	0.362439	0.105831	0.0242195	-0.0020422	-0.103361	0.388129	0.147277	-0.08718	-0.193725	0.0930922	0.618817	0.0462611	0.115433	-0.02588	-0.299367	-0.403312	-0.51668	-0.0389924	0.120592	0.163372	0.0116792	0.0663356	-0.0778486	0.0525054	-0.0109287	-0.369133	-0.0247098	0.0127929	0.0776323	-0.0849135	0.0899231	0.409966	-0.256928	6.63e-05
[CRIP1]	gGAESHTFk	P50238	NonPhos	P50238->	Cysteine rich protein 1	NonPhos_isUniquetoGene	isUniquetoGene		41.5|12|44|14	2|1|3	-0.282525	-0.568092	-0.863345	-1.08616	-0.441489	0.297738	0.536111	-1.29149	-0.53341	-1.37589	-0.750712	0.221648	1.14109	-0.0177125	0.431862	-0.758574	-0.197006	-0.142058	-1.41836	-0.454636	-0.843062	-0.931478	-0.355417	-1.59988	0.131728	0.611875	-0.564922	-2.93224	-0.596317	-1.18505	0.811957	-0.671202	-1.91157	-0.692014	1.36078	-1.3052	-0.536503	0.0823628	0.0472855	-1.27684	-0.512439	-1.06687	0.65202	-1.9328	-0.143274
[C21orf33]	gGAEVQIFAPDVPQMHVIDHTk	P30042	NonPhos	P30042->	ES1 protein homolog mitochondrial	NonPhos_isUniquetoGene	isUniquetoGene		14|22|16|20	1|2|3	1.00181	1.09097	0.0435792	0.169467	0.28615	-0.232826	-0.400256	0.367479	-0.0312243	-0.112985	0.366103	-0.20329	-0.316555	0.492304	-1.00076	-0.0639495	-0.49931	-0.296498	0.422073	0.297088	-0.693505	0.232628	-0.235105	0.0659574	-0.183207	-0.0655348	-0.19495	0.726486	0.073137	0.269154	-0.260852	0.393975	-1.69248	-0.165814	-0.3341	-0.0312906	-0.0522524	0.244059	-0.474045	-0.244523	0.109669	0.245958	0.259475	-0.181274	-0.604722
[EMILIN2]	gGDcQEGPkDPVk	Q9BXX0	NonPhos	Q9BXX0->	EMILIN 2	NonPhos_isUniquetoGene	isUniquetoGene		6|1|10.5|5|0	4|1|2	-0.931988	-1.39489	-0.255446	-2.01624	-1.24423	-0.774686	-0.477746	-1.02951	-0.363466	-0.58574	-1.42294	0.309909	0.568017	-1.53058	-1.27167	-1.33995	1.35592	-1.65278	0.317702	-1.35091	0.11606	0.619368	-1.27652	0.559261	-0.991611	0.17537	-0.420521	0.23966	-1.16703	0.652618	0.520035	-1.50563	-0.741291	-0.0418122	-1.12823	0.176326	-1.61874	-1.07154	-1.28712	-1.25603	-1.91611	0.161648	-1.07834	-1.31431	-1.04439
[COX6B1]	gGDISVcEWYQR	P14854	NonPhos	P14854->	Cytochrome c oxidase subunit 6B1	NonPhos_isUniquetoGene	isUniquetoGene		16|32.5|30|34|12	5|8|6|3	-0.232312	-0.201031	-0.478843	-0.0461472	0.367087	-0.258351	0.0721585	-0.173347	-0.515792	-0.363515	0.0202344	0.817865	-0.246724	-0.636695	0.648554	-0.249758	0.0224353	0.00845113	-0.583383	-0.0949227	-0.0101553	-0.713728	0.240007	-0.497541	-0.171511	-0.446987	-0.495429	-0.663032	-0.806749	0.0598972	0.0508903	-0.122133	-0.00989765	-0.242534	-0.205582	-0.138209	0.727992	-0.554331	0.202383	-0.0641185	-0.0402404	-0.468497	1.03454	-0.50195	-0.100037
[HRG]	gGEGTGYFVDFSVR	P04196	NonPhos	P04196->	Histidine rich glycoprotein	NonPhos_isUniquetoGene	isUniquetoGene		25|7.5|33.5|26|37	5|6|8|7	-0.398755	-0.217621	-0.139582	0.112351	-0.0566018	0.0961378	-0.168437	-0.407975	-0.0858662	0.0478287	0.0791711	0.321907	0.162333	-0.175692	-0.340606	0.271437	-0.0133611	0.0352168	-0.187449	-0.438077	-0.0743735	0.063223	-0.40253	0.288425	-0.150387	-0.373168	-0.126861	0.251056	0.172706	-0.0346892	-0.824921	0.263921	0.50047	0.00391228	0.511456	-0.490552	0.619962	-0.271077	-0.158921	0.013823	0.35634	-0.691849	-0.163587	-0.641379	0.246662
[HSPE1]	gGEIQPVSVk	P61604	NonPhos	P61604->	10 kDa heat shock protein mitochondrial	NonPhos_isUniquetoGene	isUniquetoGene		22|22.5|27|35|26	5|2|6|3	-0.174272	-0.290485	-0.194596	0.124369	0.538221	-2.26393	0.0910076	-0.67916	-0.88324	-0.0997682	-0.576225	0.600453	-0.650267	0.367779	1.1821	0.00882454	-0.667294	-0.486969	-1.07966	0.124922	-0.380377	-1.11872	0.948234	-0.899856	0.172061	-0.611685	-0.782228	-1.42815	-1.18369	-0.00679676	-0.865641	0.0017084	-0.575848	-0.453123	0.678027	-0.533016	0.676068	-0.624262	-0.754646	-1.03763	-0.400088	-0.509458	-0.112035	-1.94897	0.535455
[DAG1]	gGEPNQRPELk	Q14118	NonPhos	Q14118->|	Dystroglycan |	NonPhos_isUniquetoGene	isUniquetoGene		29|7.5|0|31.5|	1|2|3|	-0.181093	-0.0728263	-0.0845618	0.215079	-0.115079	0.20259	-0.134701	-0.408422	0.104107	-0.0252564	-0.046836	0.278979	0.0974287	0.310205	0.110568	-0.478306	-0.109951	-0.299687	-0.614753	-0.288215	-0.292983	-0.875622	0.362472	-0.379402	0.142096	-0.633387	-0.386318	-0.8752	-0.269071	-0.286477	0.136147	0.276527	-0.670553	-0.57747	-0.256419	0.242946	-0.0691452	-0.483617	0.400028	-0.265814	-0.415443	-0.132324	0.093958	-0.843227	0.177511
[FGB]	gGETSEMYLIQPDSSVkPYR	P02675	NonPhos	P02675->	Fibrinogen beta chain	NonPhos_isUniquetoGene	isUniquetoGene		5|0|10|9	3|9|8|5|7	-1.216	-1.01657	-0.929151	0.798951	-1.69659	0.0178242	-1.30695	-0.594849	-0.665743	-0.589256	0.0415395	-1.37039	-0.502174	-2.35253	-0.530947	0.478726	0.228782	-0.0369053	-0.113841	-0.348404	-0.732033	0.141143	-0.777786	0.564143	-0.699062	-0.728045	-0.0745259	0.561841	0.0146599	0.766982	-1.84032	-0.142459	0.847462	0.293566	-1.14342	-0.702483	-0.601913	-0.377084	-0.00739818	0.117919	0.660477	-0.985089	-0.994808	0.476891	-1.06635
[SELENBP1]	gGFVLLDGETFEVk	Q13228	NonPhos	Q13228->	Selenium binding protein 1	NonPhos_isUniquetoGene	isUniquetoGene		34|21|0|11|12	7|12|11|5	0.11849	-0.287981	-0.045803	0.162691	-0.0824736	-0.76061	0.0613506	-0.014106	-0.150066	-0.367721	-0.30323	0.323461	-0.636555	0.197961	0.463058	-0.188566	-0.0396287	0.279605	-0.110696	0.181424	-0.167746	-1.12196	0.566411	-0.95549	0.804306	-0.329027	-0.942681	-0.291049	-0.0552489	-0.531603	-0.986355	0.676864	-0.859569	-0.117275	0.259813	-0.698071	0.379051	-0.172102	0.0739695	-0.082801	0.0697721	-0.505023	-0.140995	-0.589694	0.251183
[DDAH2]	gGGDLPNSQEALQk	O95865	NonPhos	O95865->	NGNG dimethylarginine dimethylaminohydrolase 2	NonPhos_isUniquetoGene	isUniquetoGene		17.5|19|13|17|14	6|5|3	0.862633	0.135432	0.0248316	0.137891	0.413578	-0.276831	0.176202	0.0691589	-0.307013	-0.0505481	0.602092	0.14051	-0.133877	0.351334	0.200979	-0.267206	-0.420582	-0.381999	-0.125132	-0.0319421	-0.467564	-0.106818	0.292037	0.111049	-0.0081755	-0.209349	-0.644517	-0.824957	-0.206658	-0.154432	0.321931	-0.205729	-0.655206	-0.353196	0.0663759	0.050927	-0.0855062	-0.386176	-0.348827	-0.140344	-0.272352	-0.00320978	0.277829	-0.29224	0.196129
[KRT2]	gGGFGGGSSFGGGSGFSGGGFGGGGFGGGR	P35908	NonPhos	P35908->|	Keratin type II cytoskeletal 2 epidermal |	NonPhos_isUniquetoGene	isUniquetoGene		15|16||20|41.5	1||4	-1.2641	-0.493551	-0.150767	0.235095	-0.69548	0.892892	0.354515	-0.268595	0.102904	-0.0207113	0.192201	-0.0870333	0.362447	0.107832	0.10526	0.919041	1.01803	0.578284	0.536915	0.102263	0.542536	0.406568	0.22222	-0.315573	-0.134372	0.364516	0.989601	0.595584	-1.01834	0.326333	0.30732	0.288915	0.312592	0.404195	-0.044421	-0.458224	0.464833	-0.123921	0.672822	0.322616	0.371379	-0.482425	0.124297	0.471079	0.44128
[RPIA]	gGGGcLTQEk	P49247	NonPhos	P49247->|	Ribose 5 phosphate isomerase |	NonPhos_isUniquetoGene	isUniquetoGene		48|33.5|51||66	2|1|	-0.357568	-0.792172	0.319828	0.0426167	0.681988	0.186509	0.132059	-0.461851	0.138435	-0.0459312	0.0907549	0.123875	-0.0839906	-0.839903	0.114359	0.578515	-0.225675	0.196122	-0.040821	0.085806	0.30412	-0.118701	0.504138	-0.37807	0.0832277	-0.0618645	0.0653516	-0.523357	0.0762515	0.417375	-0.489824	0.732908	0.504198	-0.351276	1.32416	-1.76677	0.431963	-0.106439	0.324799	0.186225	0.498047	-0.473354	0.17605	0.468447	0.661102
[HNRNPA2B1]	gGGGNFGPGPGSNFR	P22626	NonPhos	P22626->	Heterogeneous nuclear ribonucleoproteins A2/B1	NonPhos_isUniquetoGene	isUniquetoGene		11|16|28|25.5	4|7|9|8	0.2456	0.160219	-0.23096	-0.514751	-0.146101	-0.0761391	-0.479192	0.104089	-0.687066	0.0345871	-0.236004	0.366753	-0.137919	0.115428	-0.0129582	-0.585231	-0.156158	0.120194	-0.348767	-0.272485	-0.170961	-0.127013	0.194336	-0.221654	-0.285601	-0.159713	-0.317293	-0.735693	-0.126314	0.0459725	-0.0460777	-0.613414	-0.411003	-0.0768146	0.054532	0.0346537	-0.199914	-0.679226	0.578809	-0.0995647	-0.519318	-0.300678	0.0686565	-0.573565	-0.16044
[EPHX1]	gGHFAAFEEPELLAQDIR	P07099	NonPhos	P07099->	Epoxide hydrolase 1	NonPhos_isUniquetoGene	isUniquetoGene		30|21|40|27.5|19	3|5|4	-0.654314	-0.0995379	0.372364	0.355442	-0.269297	0.371525	0.58612	-0.302493	-0.694225	0.0494346	0.14607	0.0124926	-0.490206	-0.0053371	-0.18671	0.00141672	-0.233121	0.423275	0.159327	0.305016	0.177893	-0.131111	0.230589	-0.135943	-0.0630674	-0.587005	-0.499222	0.0678686	-0.0360334	-0.188467	0.0130609	0.187092	-0.367856	-0.573547	-0.586192	-0.297788	0.0536514	-0.123851	0.15964	0.150192	0.313577	0.119906	0.470834	-0.381884	0.392313
[EPHX1]	gGHFAAFEEPELLAQDIRk	P07099	NonPhos	P07099->	Epoxide hydrolase 1	NonPhos_isUniquetoGene	isUniquetoGene		11|20|25|24|17	4|6|5|2|3	0.0209558	0.537755	-0.486623	-0.116696	-0.870346	-0.60381	-0.924676	1.01976	-0.972358	-0.767153	-0.634526	-0.772571	-1.18286	-0.814538	-2.33564	-0.593651	-0.79	-1.07348	-0.649951	-0.456188	0.551495	0.0844209	-0.793965	0.279702	-0.263749	-0.415355	-0.375375	1.2443	-0.0356747	-0.311562	-0.419849	-0.526052	-0.149925	0.0778722	-2.11957	0.70632	-1.13203	-0.0342777	-1.00744	-0.727871	-0.339632	0.81536	-0.810046	1.18571	-0.420568
[HSPE1]	gGIMLPEk	P61604	NonPhos	P61604->	10 kDa heat shock protein mitochondrial	NonPhos_isUniquetoGene	isUniquetoGene		0|16.5|25|35|21	3|4|2	0.195496	-0.190708	-0.152279	0.498846	0.784033	-1.44069	0.50244	-0.416321	-0.630091	0.354905	-0.281618	0.337324	-0.793046	0.594447	0.814608	0.130737	-0.895402	-0.3438	-1.14851	0.508528	0.0794393	-1.42366	0.993928	-0.93769	0.344716	-0.186573	-1.26281	-1.20743	-0.162045	-0.179139	-0.393242	0.436631	-0.724917	-1.24951	0.474144	-0.443755	0.543291	-0.309575	-0.259806	-0.149138	-0.802012	-0.292274	0.116999	-1.48438	0.362496
[HSPE1]	gGIMLPEkSQGk	P61604	NonPhos	P61604->	10 kDa heat shock protein mitochondrial	NonPhos_isUniquetoGene	isUniquetoGene		12|10|19|7|17.5	4|3	-0.0989023	-0.462901	-0.377466	0.198764	0.694311	-0.899569	0.374639	-0.596624	-0.85819	-0.38363	-0.435122	0.362859	-0.650334	0.187562	-0.0731794	0.00598157	-1.15352	0.335116	-1.53703	0.536604	-0.0404705	-1.4718	1.21966	-1.35869	-0.384608	0.137529	-0.798247	-1.11191	-0.380579	-0.606893	-0.803834	-0.125296	-0.312859	-0.915006	0.376368	-1.40765	1.21291	-0.724005	-0.791581	-0.196052	-0.527749	-0.76866	0.659121	-1.56193	0.544465
[UBA1]	gGIVSQVk	P22314-2	NonPhos	P22314-2->	|Isoform 2 of Ubiquitin like modifier activating enzyme 1	NonPhos_isUniquetoGene	isUniquetoGene		|63|30|29|52.5	|3|2|1	0.233314	0.523202	-0.354332	-0.330716	0.0267134	-0.295226	-0.800747	0.796244	-0.101368	-0.248502	0.382907	-1.0932	0.168654	-0.2989	-0.259848	-0.516583	-0.353569	-0.275002	-0.166622	-0.00170676	-0.0627121	0.0897962	-0.42251	0.45201	-0.408687	0.831961	-0.237292	-0.238804	0.415026	0.122229	0.236006	-0.266165	-0.280449	0.199343	-0.599142	0.17649	-0.714178	0.0669745	-0.419799	-0.423789	0.0479865	0.0950345	-0.907452	0.496516	-0.550999
[TINAGL1]	gGIYSHTPVSLGRPER	Q9GZM7	NonPhos	Q9GZM7->	Tubulointerstitial nephritis antigen like	NonPhos_isUniquetoGene	isUniquetoGene		40|54.5|45|39.5	1|2|3|4	-0.232902	0.010073	-0.208526	-0.108969	-0.593175	-0.365879	-0.796464	-0.0224814	-0.194459	-0.168335	0.0713288	-0.134847	-0.406163	-0.8692	-0.252811	-0.234946	-0.237118	0.12479	0.122193	-0.134605	-0.39345	0.0592474	-0.0601279	0.511727	-0.494648	-0.507007	-0.071329	-0.598906	-0.0920985	1.07029	0.0576792	-0.0889376	-0.763156	0.170002	-0.5451	0.275941	-0.713101	-0.0354696	-0.321914	-0.344874	-0.226893	0.303561	0.106165	-0.162441	-0.367876
[AHNAK]	gGkPGLTIQAPQLEVSVPSANIEGLEGk	Q09666	NonPhos	Q09666->	Neuroblast differentiation associated protein AHNAK	NonPhos_isUniquetoGene	isUniquetoGene		13|9.5|11|8|12	13|8|11|17|7	-0.419052	-0.97537	-0.0758917	0.0371824	-0.175438	-0.0275399	0.585	-0.706943	-0.335473	0.189235	-0.32624	0.415271	0.296083	0.300784	0.528068	0.0063812	0.099286	-0.40025	-1.45884	0.00570101	0.200866	-0.416858	0.264097	-0.189913	0.311322	-0.937133	-0.35318	-0.780255	-0.764324	-0.300828	0.19154	-0.0101718	0.535474	0.0773726	0.0520667	0.240577	-0.0616158	-0.461693	0.275345	0.0219216	-0.343458	-0.0257923	0.189309	-1.15847	0.641584
[COL3A1]	gGLGSPGPk	P02461	NonPhos	P02461->	Collagen alpha 1III chain	NonPhos_isUniquetoGene	isUniquetoGene		45|22.5|17|35|38.5	2|3	-0.43833	-0.712677	-0.219138	-0.17924	-0.57229	-1.85853	-1.14058	-1.65942	1.23818	1.1945	-0.993733	-0.496671	0.0100033	-0.484106	-0.475638	0.592369	-0.263943	-1.19045	-0.40499	-0.786845	-0.504863	-0.441905	-0.511619	-1.43657	0.179056	-1.55951	1.17528	-0.810515	-0.595315	-0.389386	-1.15424	-0.803014	-0.801063	-0.653752	-0.226633	0.196665	-0.282397	-1.22095	0.464779	-1.01522	-2.52491	-0.949268	0.104775	-1.50799	-0.842314
[HNRNPA2B1]	gGNFGFGDSR	P22626	NonPhos	P22626->	Heterogeneous nuclear ribonucleoproteins A2/B1	NonPhos_isUniquetoGene	isUniquetoGene		4.5|2.5|4|2|6	4|2|3	-0.48664	-0.145593	-0.449828	-0.487792	-0.130906	0.0817187	0.322222	0.196373	-1.35616	-0.230764	-0.160869	0.166128	-0.127598	0.367803	0.0131223	-0.356171	0.107283	-0.0819712	-0.212326	0.54554	-0.822249	0.574208	0.341807	-0.453084	-0.260606	-0.336685	-0.0688437	-1.00321	-0.0345696	-0.415364	0.694035	-0.567781	0.00371265	-0.479623	-0.229561	0.452244	-0.0845375	-0.594022	-0.22976	0.614762	-0.719063	-0.287013	0.199406	-0.386795	0.104249
[VCP]	gGNIGDGGGAADR	P55072	NonPhos	P55072->	Transitional endoplasmic reticulum ATPase	NonPhos_isUniquetoGene	isUniquetoGene		13|6.5|21.5|28.5|20	3|2	0.774866	0.459142	0.135504	-0.70223	-0.5761	-0.068872	-1.11389	-0.520474	0.324081	0.129938	0.0430245	-1.4011	-0.560826	-0.430677	-0.255333	-1.57104	-0.506084	-0.238121	-0.0381224	0.588109	-1.24585	0.174842	-0.0538147	-1.33838	-0.5234	-0.421142	0.688451	-0.648536	-0.0576485	0.0566894	-0.426576	-0.405908	-0.507639	0.160938	-0.365921	-0.0378055	0.139065	0.00719502	0.095523	0.0288256	-0.449951	-0.380503	0.84266	0.543	-1.77518
[COL14A1]	gGNTLTGLALNYIFENSFkPEAGSR	Q05707-2	NonPhos	Q05707-2->|	Isoform 2 of Collagen alpha 1XIV chain |	NonPhos_isUniquetoGene	isUniquetoGene		22||14.5|28.5|20	1||6|4	0.739838	0.447758	-0.574679	0.13895	0.465526	0.303215	0.784016	1.34977	0.106024	-0.399108	0.657623	-0.916295	-0.727449	0.0505731	-0.561133	-0.823303	-0.479263	0.175966	-0.0636677	0.459889	0.281774	-0.83645	-0.689974	1.13408	0.0289367	0.903423	0.04705	1.1955	0.249415	-0.165868	1.67625	0.914879	-0.389846	0.110958	-0.241222	0.232185	-0.252609	-0.089866	0.182612	0.309854	0.357461	0.69866	1.03862	1.03862	-0.430679
[CA1]	gGPFSDSYR	P00915	NonPhos	P00915->	Carbonic anhydrase 1	NonPhos_isUniquetoGene	isUniquetoGene		11|25|19|24|9.5	12|22|21|20	0.0207981	-0.491281	-0.177934	0.50391	0.0347887	-0.175902	-0.174377	-0.675963	0.254619	0.0914545	-0.0568374	0.0052027	0.422744	0.392934	-0.129709	1.19651	-1.55828	-0.154526	-0.0131778	0.171218	-0.062306	-0.96428	0.0824092	-1.01457	0.325242	-0.152579	-0.0915004	0.905299	0.00471584	-1.4593	0.0330215	0.549552	-0.0612292	-0.113163	0.330916	-1.31966	0.82218	0.296649	0.72996	0.298219	-0.493491	-0.569084	-0.931482	-0.137126	0.288554
[COL3A1]	gGPGGPGPQGPPGk	P02461	NonPhos	P02461->	Collagen alpha 1III chain	NonPhos_isUniquetoGene	isUniquetoGene		30|19.5|29|38	5|4|7|2	-0.959346	-0.905464	0.136785	-0.69859	-1.38364	-1.07282	-1.30264	-1.88256	1.24662	1.79051	-0.723243	-0.727961	-0.318792	-0.220995	-0.58742	-0.698624	-0.155257	-0.383517	-0.0367316	-1.01714	-0.473091	-0.0102543	-0.425928	-1.12246	-0.278705	-1.57218	0.754616	-0.97911	0.0696729	-0.793626	-0.987507	-0.245198	-0.269202	-0.268268	0.0996751	0.383273	-0.757974	-0.762078	0.549933	-1.16245	-1.33947	-1.20845	-0.00676118	-1.25079	-0.379508
[ANXA1]	gGPGSAVSPYPTFNPSSDVAALHk	P04083	NonPhos	P04083->	Annexin A1	NonPhos_isUniquetoGene	isUniquetoGene		10|8|12|12.5|15	14|7|11|12|16	0.18105	-0.110028	0.480116	0.0393994	-0.326082	-0.313056	1.05289	0.026328	-0.133127	0.0652981	-0.52779	0.331615	0.455983	-0.443086	-0.158884	0.176296	-0.38093	-0.0800737	-0.0362508	-0.0781482	0.693273	-0.18914	-0.185523	0.274865	0.127123	-0.54743	0.0361234	-0.345311	-0.333739	-0.182125	-0.256755	0.181452	0.259185	-0.261811	0.328371	0.404616	-0.406725	-0.332929	0.343678	0.508398	0.447022	0.00995213	0.299299	0.33573	0.822446
[CA2]	gGPLDGTYR	P00918	NonPhos	P00918->	|Carbonic anhydrase 2	NonPhos_isUniquetoGene	isUniquetoGene		|7|13.5|22|26	|1|2	-0.315201	0.19034	-0.319584	-0.278843	-0.429586	-1.41442	-3.81984	0.535129	0.355608	-1.34261	0.510641	-1.30668	-0.175202	-1.37232	0.530496	-0.209926	-0.964823	-0.343957	0.330594	0.14273	-0.380464	-0.184194	-0.371131	-0.13245	-0.599153	-1.50273	0.289607	0.464045	-0.620686	-1.33268	-0.797437	-0.470113	-0.208036	0.816635	-1.15294	-1.07245	-0.399968	1.34721	-0.769094	0.183202	0.171782	0.15721	0.103017	0.0930023	-1.12841
[SRSF1]	gGPPFAFVEFEDPRDAEDAVYGR	Q07955	NonPhos	Q07955->	Serine/arginine rich splicing factor 1	NonPhos_isUniquetoGene	isUniquetoGene		16|20|24|33|12	7|3|6|4	-0.116418	-0.422239	-0.0196083	-0.839415	0.113439	0.339154	0.948428	-0.184054	-0.5952	-0.176618	0.217641	0.0741983	-0.297229	0.2547	0.0841525	0.457835	-1.42169	-0.529941	-1.40566	0.0123855	0.390626	-0.462814	0.25746	-0.441596	-0.0131962	-0.065856	0.0251991	0.181104	0.0039404	-0.0621634	0.344428	-0.171854	0.963073	-0.0504674	0.171286	0.352233	-0.0116042	-0.045517	-0.381518	0.662602	-1.03844	-0.601944	-0.466234	-0.702665	0.0879801
[CHMP4B]	gGPTPQEAIQR	Q9H444	NonPhos	Q9H444->	Charged multivesicular body protein 4b	NonPhos_isUniquetoGene	isUniquetoGene		40.5|33.5|48|45|47	2|3|4	-0.191556	-0.317753	-0.353919	0.686683	0.40305	-0.97759	0.347571	-0.729467	-0.101985	0.382167	-0.805897	0.548442	0.0238789	0.47104	0.275378	-0.536301	0.190645	-0.339583	-0.296438	-0.0538022	-1.65	-0.410793	0.387148	-0.279599	0.196564	0.359694	-0.51362	-1.08266	-0.282535	-0.478714	0.42984	-0.334708	-0.600815	-0.574342	0.519141	-0.110857	-0.331144	-0.752323	-0.183559	-1.65751	-0.250307	-0.313682	-0.044832	-1.38853	0.452818
[SELENBP1]	gGPVQVLEDEELkSqPEPLVVk	Q13228	NonPhos	Q13228->|	Selenium binding protein 1 |	NonPhos_isUniquetoGene	isUniquetoGene		12||83|15|40.5	3||1|8|4	0.0074129	0.396877	0.522355	0.191172	0.149474	0.683121	0.346376	0.379925	0.152724	0.0485713	0.753549	0.462147	0.503098	0.168381	0.282263	0.130284	0.617191	0.921407	0.423514	0.0479088	0.178938	0.915304	0.248645	0.723952	0.849889	0.411203	1.38777	1.14814	0.068991	0.236959	0.654756	0.229117	0.482276	0.458309	0.350876	0.545532	0.260058	0.453754	0.124779	0.177068	0.29472	0.474399	0.250541	0.9096	0.519797
[SUCLG1]	gGQTHLGLPVFNTVk	P53597	NonPhos	P53597->|	Succinyl CoA ligase ADP/GDP forming subunit alpha mitochondrial |	NonPhos_isUniquetoGene	isUniquetoGene		20|36.5|27.5|34|	4|3|	1.04586	0.808815	0.0876884	0.248847	-0.013044	-0.145521	0.119634	0.549458	-0.470683	-0.189396	-0.347327	0.175489	-0.679898	0.199388	-0.0647232	-0.390218	-1.68164	0.0356387	-0.372096	0.0237253	-0.0601279	-0.463257	0.16615	-0.400935	-0.370081	0.203249	-0.686396	0.0171256	-0.0501652	-0.250576	-1.03015	0.141748	-0.351711	-0.0845238	-0.552287	-0.378935	-0.316186	0.0127562	-0.530899	-0.0215793	0.2428	-0.340722	-0.571526	0.176435	-0.110023
[HNRNPA3]	gGSFGGR	P51991	NonPhos	P51991->|	Heterogeneous nuclear ribonucleoprotein A3 |	NonPhos_isUniquetoGene	isUniquetoGene		19|14||32|20	2|1|	0.379064	-0.274827	0.179662	-0.182697	0.273351	0.73607	0.698116	-0.462955	-0.0847985	-0.38351	0.579428	1.07341	0.94561	0.592354	0.420351	0.374995	0.19053	-0.00450299	-0.0611691	-0.0146326	0.479089	-0.169973	0.589857	-0.632832	-0.00558134	1.24709	0.376368	-0.632492	-0.343442	-0.0420272	0.234884	-0.0622738	0.165028	-0.714399	1.29515	-0.628205	0.882915	-0.260189	0.622418	0.161705	-0.895083	-0.971266	0.71042	-0.878382	0.410166
[HSPA1A]	gGSGSGPTIEEVD	P0DMV8	NonPhos	P0DMV8->	Heat shock 70 kDa protein 1A	NonPhos_isUniquetoGene	isUniquetoGene		17|7|4.5|13.5|28	5|8	-1.65074	-0.310283	-0.125616	0.0950829	0.366863	0.357496	0.0327769	-0.704484	-0.22168	0.218447	0.361014	-0.721203	0.35333	-0.444596	-0.210537	-0.546449	-0.837962	0.923608	-0.0535672	-0.0719086	-1.16161	0.31683	0.463194	-0.721141	0.0033234	0.308906	0.605104	-0.322503	0.492859	0.269483	0.63326	0.026257	1.36256	0.321103	-0.25842	-0.120407	-0.160252	0.34989	0.119499	-1.26082	0.263354	-0.303492	-0.203696	-0.368763	-0.0909434
[HSPG2]	gGSLPAR	P98160	NonPhos	P98160->	Basement membrane specific heparan sulfate proteoglycan core protein	NonPhos_isUniquetoGene	isUniquetoGene		3|3.5|2.5	2|3	1.22037	0.32191	-0.629179	-0.925626	-0.460022	1.65444	-0.0296788	-0.444778	-0.339502	-0.5174	0.319067	-0.0168854	0.675858	-0.728074	-0.277036	-0.404816	-0.043026	-0.75275	0.257563	-0.350423	0.18024	0.559178	-0.0679687	-1.10993	-0.147959	0.252663	0.604558	0.161309	-0.495308	0.215765	0.488671	-0.489012	-0.156568	-0.745473	-0.0151591	-0.0399481	0.187749	0.458945	0.341581	0.201489	-0.786067	-0.35387	0.0430835	0.614287	-0.654288
[HSPG2]	gGSLPSR	P98160	NonPhos	P98160->|	Basement membrane specific heparan sulfate proteoglycan core protein |	NonPhos_isUniquetoGene	isUniquetoGene		16|8||2|13	1|	0.652887	0.114537	-0.7337	-1.05792	-0.415927	1.42826	-0.501287	0.240258	-0.262554	-0.690896	0.405627	0.0123677	0.541931	-0.75785	-0.469265	-0.510443	-0.123461	-0.949977	-0.125047	-0.389631	0.301432	-0.0440545	-0.298623	-0.0865414	-0.2672	-0.0629833	0.0865363	-0.41148	-0.287939	0.113547	0.431098	-0.421552	0.0664814	-0.81471	-0.116871	-0.283715	-0.455478	-0.103442	0.0375924	0.28093	-0.738121	-0.500389	-0.0360124	0.58494	-0.752
[COL6A3]	gGSPLNTGk	P12111;P12111-4	NonPhos	P12111->|P12111-4->	Collagen alpha 3VI chain | Isoform 4 of Collagen alpha 3VI chain	NonPhos_isUniquetoGene	isUniquetoGene		30|25|65|37|29	1	-1.49222	-0.963502	-1.16465	-1.85702	-1.8545	0.110471	-1.54739	-0.592167	-0.286699	-0.725399	-1.53181	-1.55902	-0.417409	-1.73682	-1.77601	-0.387351	1.35385	-0.944053	-0.0851877	-0.952336	-0.370546	0.058246	-1.24013	-0.147902	-1.56152	-0.895304	0.738066	0.58572	-1.0264	0.721122	-0.489282	-1.78389	-0.210464	0.372685	-1.6359	0.190771	-1.5734	-0.846853	0.0947289	0.242708	-1.12528	0.335998	-0.577734	0.83399	-2.68803
[FGA]	gGSTSYGTGSETESPR	P02671-2	NonPhos	P02671-2->	Isoform 2 of Fibrinogen alpha chain	NonPhos_isUniquetoGene	isUniquetoGene		19|13|10|6	14|17|19	-1.14012	-1.10387	0.135337	0.259453	-0.596694	-0.358022	-1.56783	-0.742884	-0.00209888	-0.158737	0.146205	-0.627912	-0.166352	-1.9031	-0.220299	0.0293474	0.594227	0.315706	0.0745536	-0.365546	-0.498019	0.304175	-0.164681	0.0616804	-0.698337	-0.682141	0.173434	-0.194061	0.0270138	1.33027	-1.27207	-0.0318601	0.46101	0.106099	-0.0195735	-0.614545	-0.146837	-0.423886	0.670073	0.151449	0.455125	-0.771379	0.373264	-0.388184	-0.870847
[CLEC3B]	gGTLGTPQTGSENDALYEYLR	P05452	NonPhos	P05452->|	Tetranectin |	NonPhos_isUniquetoGene	isUniquetoGene		39|28||26|31.5	3||4	0.458126	-0.0998472	0.0281782	0.299539	-0.189913	-0.106308	0.0222207	0.0684725	0.0847401	-0.0430061	0.21954	-0.00549114	0.0733195	-0.0604365	-0.367093	-0.0110875	-0.315454	-0.237809	0.0664221	-0.390574	-0.0813432	0.0941525	-0.153253	0.116714	-0.100413	0.419255	-0.0767836	0.407195	0.283908	0.000504713	-0.0351729	0.193436	0.044539	0.237587	-0.127093	0.316592	-0.13433	0.0825795	-0.156387	-0.214938	-0.0133099	-0.159944	-0.177181	-0.0657164	-0.0695903
[UGP2]	gGTLTQYEGk	Q16851	NonPhos	Q16851->|	UTP glucose 1 phosphate uridylyltransferase |	NonPhos_isUniquetoGene	isUniquetoGene		31.5|20|64||26	2|4||1	1.18312	1.24998	-0.67239	-0.623854	-0.941066	-0.664715	-1.39681	0.33031	-0.418666	-0.553167	-0.115259	-1.08969	-1.49606	-0.585562	-2.41537	-1.70637	-0.698117	-0.68898	-0.352747	-0.361763	-0.985405	0.0601665	-0.851736	0.661119	-0.904275	-0.109433	-0.749322	0.957517	-0.183177	0.288711	-0.454773	-0.539523	-1.94011	-0.0837921	-1.66151	1.40769	-1.28517	0.1948	-1.56119	-0.567856	-0.55363	0.375468	-2.21623	2.18829	-0.805287
[GSN]	gGVASGFk	P06396	NonPhos	P06396->|	Gelsolin |	NonPhos_isUniquetoGene	isUniquetoGene		59.5||29|30	2||1|3	0.188635	0.248644	-0.530846	-0.523401	-0.297139	0.1119	-2.0446	0.347033	0.220016	-0.114156	0.680645	-1.21489	0.0369285	-0.333396	-0.575678	-0.865419	0.0305261	-0.520382	-0.0109632	-0.268899	-0.227691	0.474035	-0.516487	0.666552	-0.47868	0.360237	-0.26395	-0.350613	0.14076	0.445908	0.626457	-0.657803	-0.0942176	0.0278844	-0.751498	0.365402	-0.527353	0.260931	-0.454537	-0.597363	0.00917832	0.0445713	-0.607925	0.577583	-0.907973
[AHNAK]	gGVDVTLPR	Q09666	NonPhos	Q09666->	Neuroblast differentiation associated protein AHNAK	NonPhos_isUniquetoGene	isUniquetoGene		24|20|21|12.5|16.5	2	-0.294696	-0.969171	-0.156624	0.101576	-0.026576	-0.864836	0.202537	-0.919435	-0.163732	-0.0256434	-0.251706	0.0849691	0.141082	0.137156	0.100554	-0.0741001	0.0734211	0.0198029	-0.739499	-0.133138	-0.373687	-0.161519	0.269965	-0.5879	-0.0128974	-0.43478	-0.354087	-0.688146	-0.366395	-0.66619	0.177512	-0.234751	-0.377666	0.0720042	0.221879	-0.0939951	0.289241	-0.954028	0.188599	-0.1486	-0.484749	-0.208778	0.390948	-1.34301	0.457727
[AHNAK]	gGVQVPAVDISSSLGGR	Q09666	NonPhos	Q09666->	Neuroblast differentiation associated protein AHNAK	NonPhos_isUniquetoGene	isUniquetoGene		12|25|17.5|19|22	10|14|12|15|13	-0.0757193	-0.183191	0.13788	-0.16557	-0.594318	-0.532849	-0.066283	-0.864332	-0.187321	-0.110401	0.342244	-0.373106	-0.153881	-0.123565	0.0247496	-0.305372	-0.577257	-0.424613	-0.142253	-0.0360016	-0.364523	-0.0633521	0.0816791	-0.353772	0.0777643	-0.820365	0.0402103	-0.531754	-0.456799	-0.430972	-0.211882	-0.243444	-0.232178	-0.190842	0.0743743	-0.163795	0.0671219	-0.473833	-0.255684	-0.566044	-0.346195	-0.359884	-0.0633008	-0.501379	0.121125
[AHNAK]	gGVTG[p]sPEASISGSk	Q09666	Phos	Q09666->[p]S5731	Neuroblast differentiation associated protein AHNAK	Phos_isUniquetoGene	isUniquetoGene	1	7.5|5|6.5|6	32|42|26|63	-0.309491	-0.369381	0.4091	0.53948	0.279098	-0.237669	1.09012	-0.26684	-0.0440171	0.652362	-0.10864	0.198995	0.35925	0.304242	0.0198557	0.819977	-0.783863	0.240078	0.29986	0.256479	0.762787	0.279642	0.307973	-0.374092	0.163098	-0.831619	0.276927	1.40648	-0.171847	-0.404611	0.237814	0.525906	1.07189	-0.0526163	0.184478	-0.189863	0.683288	-0.0868519	0.252817	0.671063	0.523356	0.29649	0.525044	-0.692804	0.496427
[AHNAK]	gGVTGSPEASISGSk	Q09666	NonPhos	Q09666->|	Neuroblast differentiation associated protein AHNAK |	NonPhos_isUniquetoGene	isUniquetoGene		53|47.5|63.5|37|	3|2|4|	-0.62017	0.118563	-0.19049	-0.47103	-0.68203	-0.684371	-0.565914	-0.051505	-0.1095	-0.0841164	-0.511099	-0.114017	-0.173542	-0.152461	-0.165535	-0.505508	-0.273646	-0.270544	-0.125316	0.0976301	-0.351417	-0.336128	-0.318189	-0.0849623	-0.386955	-0.714198	-0.347238	-0.545423	-0.282186	-0.194277	-0.559101	-0.344222	0.169477	-0.238865	-0.205241	0.184998	-0.3857	0.0647755	-0.688521	-0.0126899	-0.541444	0.236114	-0.372235	-0.390824	-0.19916
[AHNAK]	gGVTGSPEASISGSkGDLk	Q09666	NonPhos	Q09666->	Neuroblast differentiation associated protein AHNAK	NonPhos_isUniquetoGene	isUniquetoGene		5|6|7.5|10|13	3|7|4|2	-0.30162	-0.892485	-0.291462	-0.174188	-0.295833	0.165157	-0.291082	-0.426643	0.0320146	-0.0287321	-0.431656	0.636209	-0.0955561	0.161042	-0.019062	-0.460628	0.582559	0.343282	-0.609637	0.0544899	-0.529396	-0.146288	0.226148	-0.326259	-0.441955	-0.840119	0.489667	-0.791485	-0.375458	-0.156817	0.249398	-0.202388	-0.451729	0.0429362	-0.298939	0.220337	0.112207	-0.841884	0.236713	0.252593	-1.03235	-0.0287321	0.709574	-0.752159	-0.10515
[ALDOA]	gGVVGIkVDk	P04075-2	NonPhos	P04075-2->	Isoform 2 of Fructose bisphosphate aldolase A	NonPhos_isUniquetoGene	isUniquetoGene		19.5|5|12|24|3	6|4|5	0.439734	0.982117	-0.68177	-0.630527	-0.990921	-0.461216	-2.47646	0.692887	-0.205738	-0.594749	0.454554	-1.43739	-0.947842	-0.503391	-0.913086	-0.954175	-1.22541	-0.504325	0.176875	0.168047	-0.483212	0.186338	-0.507255	0.301634	-0.52925	-0.649325	-0.394313	0.693434	0.0831966	-0.626467	0.0663833	-0.669019	-1.07894	0.161089	-1.57475	0.00921812	-0.974542	0.559258	-1.20152	0.284972	-0.436003	-0.323895	-1.14411	1.28717	-1.55431
[BSG]	gGVVLkEDALPGQk	P35613-2	NonPhos	P35613-2->	Isoform 2 of Basigin	NonPhos_isUniquetoGene	isUniquetoGene		11|32|5|10	7|5|3|4	0.561279	0.345622	-0.0814367	-0.503042	0.56773	-0.742944	-0.0317366	1.1797	-0.264679	0.182355	-0.366585	0.0423113	-0.750735	-0.480336	0.141419	-0.412263	-1.16111	-0.838249	-0.334679	-0.00999658	0.0580934	-1.49289	-0.408912	0.452134	-0.188349	0.404149	-0.588198	0.236383	-0.200962	0.0605965	-0.370719	0.367031	-0.288447	-0.106683	-0.708905	-0.0978695	-1.12204	0.598236	-0.788103	-0.556301	-0.476951	-0.330727	-0.599144	0.147064	-0.432579
[ACADVL]	gGVVTSNPLGF	P49748-2	NonPhos	P49748-2->	Isoform 2 of Very long chain specific acyl CoA dehydrogenase mitochondrial	NonPhos_isUniquetoGene	isUniquetoGene		21|32|40|27|21.5	3|4|5	0.366094	-0.297352	0.518022	0.555146	0.404212	-0.440206	0.973478	0.00884324	0.306073	0.0250344	0.808564	0.66712	-0.0524068	0.322698	0.439047	0.523125	-0.747379	0.837307	-0.67183	0.0967376	1.28122	-0.0256227	0.96679	-0.49344	0.145815	0.0322255	0.769563	0.520234	0.285881	0.149943	0.392321	1.04198	0.373038	0.592135	1.50375	-0.31401	1.29104	-0.307646	0.287638	0.09057	0.740512	-0.272248	0.883253	-0.184092	0.642599
[HPX]	gGYTLVSGYPk	P02790	NonPhos	P02790->	Hemopexin	NonPhos_isUniquetoGene	isUniquetoGene		8|18|11.5	10|13|15|14	0.318297	-0.301171	-0.235261	0.709686	-0.299344	-0.379858	0.136881	-1.17897	0.166426	0.156931	-0.696218	0.203005	0.197699	0.314151	-0.0634252	0.296026	0.0893749	0.0305827	-0.0326138	-0.0770252	-0.0061373	0.150153	0.130039	0.187286	0.329085	0.358325	-0.752688	-0.489805	-0.219429	-0.202703	-1.08896	0.161283	0.0161294	0.0760905	-0.032367	-0.672132	0.309573	-0.270319	-0.344771	-0.531655	0.525305	-0.30579	0.0950973	-0.660332	0.315046
[GSR]	gHAAFTSDPkPTIEVSGk	P00390-2	NonPhos	P00390-2->	Isoform Cytoplasmic of Glutathione reductase mitochondrial	NonPhos_isUniquetoGene	isUniquetoGene		45|78.5|76|86|30	7|6|3|1	0.382476	0.16624	0.0849326	0.0710874	-0.678965	0.101222	-0.441659	-0.444467	0.251452	-0.482231	0.404577	-0.544076	-0.0339943	0.130045	0.0130296	-0.599236	-0.595538	-0.614599	-0.590848	-0.297492	0.114452	-0.535187	-0.0523041	-0.298304	0.448948	-0.11347	-0.634167	-1.01588	-0.197604	-0.0179824	0.604901	0.240641	-1.01359	-0.384037	0.0525267	0.268281	-0.293114	0.0174253	0.452385	-0.515805	-0.0462873	0.138738	-0.400103	0.133839	0.0448743
[RPS23]	gHAVGDIPGVR	P62266	NonPhos	P62266->	40S ribosomal protein S23	NonPhos_isUniquetoGene	isUniquetoGene		5|45|37|21.5|19	3|2	-0.0589821	-0.152304	-0.186758	-0.324972	0.349532	0.758628	0.327665	-0.206025	0.296255	0.328993	0.081176	0.684276	-0.136374	0.619104	-0.653092	0.597369	1.02371	0.869643	0.0141937	0.0158127	0.38566	0.389395	-0.0782997	0.208622	0.496139	0.10163	0.561152	0.257845	0.397868	0.442222	0.0464832	0.0194811	0.331655	0.558738	0.263658	0.46905	0.963298	0.137711	0.45168	0.717132	-0.212334	-0.267863	0.818247	1.06084	-0.316357
[PDLIM1]	gHFFVEDQIYcEk	O00151	NonPhos	O00151->	PDZ and LIM domain protein 1	NonPhos_isUniquetoGene	isUniquetoGene		16|10|13|13.5	3|4|1	-0.389685	-0.980181	-0.0050831	0.813166	0.192526	0.0600621	0.817897	-0.350642	-1.15176	-0.17785	0.628753	0.126354	0.628199	-0.390157	0.458324	0.544907	-0.41865	-0.223786	-0.161866	-0.275949	-0.418914	-0.584637	0.28625	-0.399942	-0.13701	-0.0801169	-0.135121	-0.717464	0.435979	-0.324442	0.811729	0.197039	-0.261261	-0.887422	0.163036	-0.20961	0.313387	0.0955897	0.248886	-0.326439	0.0510763	-0.674618	0.131676	-1.10643	0.159348
[RPLP0]	gHLENNPALEk	P05388-2	NonPhos	P05388-2->	Isoform 2 of 60S acidic ribosomal protein P0	NonPhos_isUniquetoGene	isUniquetoGene		36|31|38|41	1|3	-0.0325008	-0.106455	-0.433258	-0.449107	0.0729601	-0.368491	0.0879496	0.401115	-0.24129	-0.0894822	-0.294833	0.797535	-0.522132	0.0646339	0.248704	-0.331691	-0.0695962	-0.62747	-0.827151	-0.116133	0.213451	-0.247596	-0.517411	0.391581	-0.341642	-0.480523	-0.403264	0.114608	0.187047	-1.23627	0.200139	-0.0230506	0.0677922	0.0824936	-0.349614	0.385501	-0.357201	0.25721	-1.13045	-0.136135	-0.470375	0.062628	-0.473355	0.166076	0.0945994
[ITIH1]	gHMLENHVER	P19827	NonPhos	P19827->	Inter alpha trypsin inhibitor heavy chain H1	NonPhos_isUniquetoGene	isUniquetoGene		39|3|36|12|14.5	2|1	-0.280007	0.578799	-0.206038	-0.191422	-0.0218394	0.543369	-0.924462	0.0190066	0.193629	-0.114626	0.1882	-0.0648588	0.109602	-0.736983	-0.633068	-0.236829	0.623826	-0.750647	-0.264789	-0.811224	-0.108497	0.56023	-0.756198	1.15238	-1.05726	0.302706	-0.141691	0.176765	-0.11941	0.668761	-0.451103	0.246491	-0.147467	0.689218	-0.828634	0.370844	-0.971952	0.00684724	0.0975483	-0.0434134	0.276878	0.0310928	0.0545323	0.586553	-0.729728
[COL1A2]	gHnGLDGLk	P08123	NonPhos	P08123->	Collagen alpha 2I chain	NonPhos_isUniquetoGene	isUniquetoGene		7.5|5|11.5|14.5|38.5	2|3|4	0.746989	1.55959	0.944329	0.924312	0.468182	2.18904	0.435721	1.74507	0.990739	0.143683	1.04202	0.329968	0.63083	0.143787	0.390412	0.37135	0.622684	0.109255	0.529477	0.40723	0.691504	1.06185	0.580474	0.323654	0.222665	1.09007	0.501817	0.633292	0.466471	0.931723	1.88594	0.0715391	0.898945	0.11943	0.239713	0.651853	0.437523	0.748001	0.483472	0.569327	1.02189	0.887577	0.350773	0.137019	0.875325
[COL1A2]	gHNGLDGLkGQPGAPGVkGEPGAPGENG[p]tPGQTGAR	P08123	Phos	P08123->[p]T209|	Collagen alpha 2I chain |	Phos_isUniquetoGene	isUniquetoGene	1	30.5||0|45|11	2||3	-1.10558	-1.81899	0.0210646	-1.10527	-1.21041	-0.14675	-1.60971	-1.97184	1.40854	0.102843	-1.70406	-1.06774	-0.0960704	-0.226356	-0.131123	-0.809695	0.815272	0.123418	-0.199841	-1.24253	-0.9666	-0.555521	-1.05488	-0.62905	-0.619837	-1.44058	0.826344	-3.80999	-0.438189	-0.230873	-1.38786	-0.805387	-1.53951	-0.558693	-0.771249	-0.305924	-0.779838	-2.16391	0.848934	-0.173349	-1.57527	-0.855618	1.74316	-2.36216	-0.955657
[MB]	gHPETLEk	P02144	NonPhos	P02144->	Myoglobin	NonPhos_isUniquetoGene	isUniquetoGene		30.5|31.5|10|25|24	4|2|7	-0.329917	-1.56498	0.677599	-0.852346	-1.78682	-1.85985	-1.18219	-2.59775	-1.07524	-0.399555	1.83635	-2.87394	-2.17156	-0.891425	2.01585	1.03209	-1.27423	-2.59725	1.28355	0.0231208	-1.39712	1.74524	-0.473564	-1.25809	-0.108399	-2.85409	0.528054	-1.47212	-1.44959	-1.39609	-2.11911	-1.13806	-0.260104	-0.924172	-1.11466	-0.945667	-0.282674	-1.54617	-0.903534	-0.647853	-0.956089	-2.09845	-0.348095	-1.19772	-0.663217
[MB]	gHPETLEkFDkFk	P02144	NonPhos	P02144->	Myoglobin	NonPhos_isUniquetoGene	isUniquetoGene		4|9|9.5|10	3|2	-0.55576	-4.10013	0.433316	-2.54978	-3.41123	-2.62053	-2.12834	-3.76827	-3.00308	-1.51066	1.71329	-3.1719	-4.41567	-2.38309	1.49297	0.750392	-1.972	-4.37969	1.50197	-1.48546	-2.67244	0.623581	-1.38726	-0.241275	-1.92527	-4.54082	-0.221531	-2.51593	-2.41806	-2.05525	-4.10013	-2.20128	-0.690678	-1.13606	-3.03932	-1.40311	-1.44417	-1.72531	-3.74186	-2.49214	-2.00744	-2.65949	-2.23784	-1.77761	-0.505503
[HSPG2]	gHTPTQPGALNQR	P98160	NonPhos	P98160->	Basement membrane specific heparan sulfate proteoglycan core protein	NonPhos_isUniquetoGene	isUniquetoGene		19|22|14.5|16	5|7|6	0.185378	0.0941163	-0.441366	-0.699799	0.753481	-0.3794	-0.678984	-0.0274372	-0.241846	0.106509	-0.514534	-0.318815	-0.595056	-0.455229	-0.249587	-0.436272	-0.314435	-0.538054	-0.715346	-0.966375	-0.156459	0.114804	-0.370683	-0.261303	-0.0939993	-1.1126	-0.0800155	0.330476	-0.296517	0.744274	-0.873443	-0.444294	0.448494	-0.408903	-0.63067	0.883595	-1.24778	-0.384968	0.778325	0.406811	-1.43929	0.726059	-0.467792	-0.324185	-1.00626
[LAMB2]	gIDTPQcHR	P55268	NonPhos	P55268->	Laminin subunit beta 2	NonPhos_isUniquetoGene	isUniquetoGene		26|24|33.5|15|20.5	2|3	0.687006	0.618399	-0.510969	-0.163903	0.219558	0.490425	-0.301296	0.527028	0.280041	-0.417958	0.157839	0.373943	-0.357546	-0.162979	-0.491114	1.62878	0.00892015	-0.275702	0.22498	-0.411231	0.622055	0.518554	-0.576426	0.239675	-0.262923	0.536536	0.227197	0.686108	0.161895	0.437626	-0.129393	-0.342833	-0.588426	-0.0191945	-0.25155	0.384647	-0.26689	0.249067	0.426034	-0.150413	-0.280125	0.911691	-0.199333	0.774471	0.246658
[DLD]	gIEMSEVR	P09622	NonPhos	P09622->	Dihydrolipoyl dehydrogenase mitochondrial	NonPhos_isUniquetoGene	isUniquetoGene		15|38|52.5|38.5|46.5	2	0.189298	0.00846329	0.392176	0.0580632	0.436539	-1.24225	-0.253956	-0.71773	-0.265391	-0.180457	-0.868107	0.281861	-0.740758	0.168456	0.240014	0.0804995	-1.39185	0.222909	-0.860287	0.299631	-0.210307	-0.655146	0.689577	-0.6033	0.034893	-0.254951	-0.561454	-1.37761	0.195921	0.201319	-0.77221	0.129711	-1.29479	-0.370739	0.0869428	-0.633385	0.24678	-0.428284	-0.448346	-0.25472	-0.195202	-0.437657	-0.0654324	-1.01144	-0.0462679
[IMMT]	gIEQAVQSHAVAEEEAR	Q16891-2	NonPhos	Q16891-2->	Isoform 2 of MICOS complex subunit MIC60	NonPhos_isUniquetoGene	isUniquetoGene		34.5|16|0|17|22	2|5|4|3	-0.875683	-0.0517745	0.0833869	0.181828	-0.0777672	-0.797964	0.16124	0.424265	-0.291113	-0.15545	0.21258	-1.24592	-0.394966	0.514521	-0.42573	-0.0691707	0.406926	-0.146573	-0.604014	-0.526949	0.705894	-0.627745	0.293224	0.252338	0.273006	-0.156221	0.256583	0.340492	-0.336966	0.288025	-0.299691	0.0704955	0.493727	0.378937	-0.0165923	0.36827	0.0990996	-0.46789	-0.231777	0.50517	-0.480162	0.402057	-0.617688	0.101126	0.142831
[ETFB]	gIHVEVPPAEAER	P38117	NonPhos	P38117->	Electron transfer flavoprotein subunit beta	NonPhos_isUniquetoGene	isUniquetoGene		32|32.5|36.5|39.5|56	5|10|14|9	-0.0903087	0.021099	0.0427387	-0.0318788	0.0692427	-0.401447	0.0322808	-0.183243	0.264695	-0.0772653	0.149542	0.00284311	0.0460415	-0.517084	-0.018031	0.0621452	0.157978	-0.295337	0.0951229	-0.119843	-0.298601	0.161744	-0.163927	-0.0668482	-0.044051	-0.0130701	-0.611439	-0.202846	0.114353	-0.124367	-0.609121	0.116564	-0.0517346	0.110908	0.200471	-0.269953	-0.168641	-0.151035	-0.371002	0.139884	0.198294	-0.390714	0.523132	-0.408623	-0.0585523
[CYCS]	gIIWGEDTLmEYLENPkk	P99999	NonPhos	P99999->	Cytochrome c	NonPhos_isUniquetoGene	isUniquetoGene		19|22|12|37|27	7|1|5|4	0.353849	0.459584	0.119325	0.422667	0.337571	2.66946	0.57028	0.764839	1.99492	0.378988	0.50233	0.0830593	1.11213	1.02657	0.689745	0.384429	2.35	0.346297	0.602427	1.29701	0.490974	2.08333	1.15962	1.52229	0.0807243	0.132849	2.34886	1.71187	0.505979	0.474232	1.15899	0.263717	0.410809	0.916871	0.786612	1.34711	1.03751	0.170027	0.0901156	0.232905	0.272687	0.911255	0.300135	1.70946	0.239374
[SARNP]	gIkQDLIHR	P82979	NonPhos	P82979->|	SAP domain containing ribonucleoprotein |	NonPhos_isUniquetoGene	isUniquetoGene		5|6.5|0||65	1|2|5|	-0.317465	0.120171	-0.0422529	-0.107168	-0.189904	-0.634854	-0.0379317	-0.374755	-0.501459	-0.138803	-0.495462	-0.0745885	-0.480158	0.135464	0.189232	-0.413705	-0.634958	-0.568478	-1.10763	-0.265815	-0.498486	-0.412336	0.0270229	-0.31957	-0.12198	-0.392392	-0.60547	-1.40041	-0.599226	0.0128644	0.212464	-0.356044	-1.49684	-0.522508	0.0318993	-0.202643	-0.812046	-0.624668	-0.441369	-0.620627	-0.818435	-0.229353	-0.282834	-1.51551	0.443464
[ALDOA]	gILAADESTGSIAk	P04075-2	NonPhos	P04075-2->	Isoform 2 of Fructose bisphosphate aldolase A	NonPhos_isUniquetoGene	isUniquetoGene		21|45|34|47.5	7|9|6|4	0.497004	0.911256	-0.414296	-0.627102	-0.379889	-0.415327	-0.526125	0.339466	-0.385131	0.390534	0.180245	-0.702496	-0.104847	-0.388653	-0.184038	-0.599101	-0.583988	-0.481368	0.0816957	0.0135236	-0.0634887	0.0310101	-0.206461	0.0700196	-0.161516	-0.654353	0.0939055	-0.464671	0.150744	0.0183042	-0.155413	-0.542529	-0.59469	0.314493	-1.05274	0.165714	-0.635759	-0.0815323	-0.568611	-0.116151	-0.986335	-0.00695817	-0.164628	0.44814	-1.27348
[ALDOA]	gILAADESTGSIAkR	P04075-2	NonPhos	P04075-2->	Isoform 2 of Fructose bisphosphate aldolase A	NonPhos_isUniquetoGene	isUniquetoGene		9|16.5|1.5|19|15	7|8|10|11	0.426878	0.565505	-0.154703	-0.486031	-0.379497	-0.0273513	-0.888628	0.467509	-0.156721	-0.316868	0.36829	-0.63905	-0.587414	-0.393549	-0.51691	-0.532349	-1.21394	-0.122772	0.0526893	0.103383	-0.164179	0.542909	-0.491869	-0.0209398	-0.344651	-0.766406	0.286078	0.563304	0.10812	-0.75208	0.213261	-0.260869	-0.64304	0.143258	-0.77533	-0.188971	-0.873833	0.176501	-0.476957	0.0358362	-0.219103	-0.126156	-0.433588	0.946914	-0.656825
[FASN]	gILADEDSSRPVWLk	P49327	NonPhos	P49327->|	Fatty acid synthase |	NonPhos_isUniquetoGene	isUniquetoGene		28|5|8.5||44	2|3|4||1	0.826177	0.838675	-0.657387	-0.92813	-0.653052	-2.11631	-0.693628	2.36168	-0.38585	-0.660312	-0.13786	-1.57483	-2.64572	-0.41055	-1.27672	-1.94168	-2.04441	-0.537058	-0.426855	-0.50675	-0.127234	-1.28024	-1.80428	-0.631307	-0.88031	-0.336697	-1.26821	0.181976	-0.623596	-1.08293	-0.611448	-0.569456	-1.7769	-0.57481	-1.82809	0.68775	-1.65492	-0.477722	-1.90721	-0.882359	-0.930539	0.197643	-1.58177	1.52203	-0.556204
[PGD]	gILFVGSGVSGGEEGAR	P52209-2	NonPhos	P52209-2->	Isoform 2 of 6 phosphogluconate dehydrogenase decarboxylating	NonPhos_isUniquetoGene	isUniquetoGene		23|30|26|32|30.5	2|7|5|4	0.626436	0.830553	-0.693308	0.413836	-0.157849	-0.935997	-0.335147	0.410032	0.0228896	-0.214468	-0.320478	-0.332482	0.317216	-0.182174	-0.30073	-0.361114	-0.65004	-0.618949	0.116494	-0.635416	-0.256193	-0.638623	-0.40328	0.106094	0.220491	0.0876086	-0.985834	0.325646	-0.322018	-0.642572	-0.430907	0.0334778	0.192006	0.434042	-0.503786	0.453024	-0.00809006	0.0545624	-0.280283	-0.325507	0.69825	0.100573	-0.413049	0.282522	-0.136688
[ACADVL]	gILLFGTk	P49748-2	NonPhos	P49748-2->	Isoform 2 of Very long chain specific acyl CoA dehydrogenase mitochondrial	NonPhos_isUniquetoGene	isUniquetoGene		36|47.5|53|52	4|2|3|5	0.139552	-0.369824	0.579288	1.03005	0.822545	-0.330067	1.35585	-0.489101	-0.0913608	0.235773	0.184107	1.18675	-0.591917	1.13907	1.76099	0.849647	-0.67272	1.19981	-0.0701831	0.767792	0.223985	-1.13482	2.1664	-0.92528	0.505872	-0.260599	0.647339	-0.193923	0.188772	-0.53913	-0.0637521	1.5683	0.491093	-0.270357	1.7936	-0.245976	1.65255	0.513443	0.673715	0.74085	1.05129	-0.57	1.59249	-0.733696	1.09873
[VCP]	gILLYGPPGTGk	P55072	NonPhos	P55072->	Transitional endoplasmic reticulum ATPase	NonPhos_isUniquetoGene	isUniquetoGene		26|34|24|27|39	7|4|3|5	0.603482	0.740052	-0.385234	-0.130915	-0.446898	0.0500734	-0.21257	0.586353	0.0828258	0.0954507	0.120853	-0.648836	-0.0399225	0.000760985	-0.33512	-0.151412	-0.356649	-0.000977657	0.667993	0.783579	-0.705458	0.247554	-0.336304	0.0942937	-0.404441	0.289288	0.228801	0.455191	0.035811	-0.0692088	0.128143	-0.0990477	0.205083	0.470284	-0.261144	0.255924	0.0423564	0.396123	-0.217193	0.0922375	0.434472	0.475613	0.359381	0.70333	-0.426782
[VCL]	gILSGTSDLLLTFDEAEVR	P18206-2	NonPhos	P18206-2->|	Isoform 1 of Vinculin |	NonPhos_isUniquetoGene	isUniquetoGene		51|47|53|36.5|	1|3|4|	-0.640111	-0.700123	0.204973	0.219785	0.412478	0.713887	0.635353	-0.807347	0.0320555	-0.198957	0.17706	0.442079	0.13568	-0.0995323	0.00528478	0.797527	-0.259677	0.213235	-0.0375908	0.3087	-0.0269306	0.723544	0.0615752	-0.616616	0.134334	-0.895512	0.583903	0.428565	0.0394826	-0.0712152	-0.0236859	0.899823	0.672331	-0.0111946	0.261335	-0.676176	0.925929	-0.183604	0.393404	0.258913	0.752568	-0.090094	0.51286	0.0395518	0.173617
[COX5A]	gINTLVTYDMVPEPk	P20674	NonPhos	P20674->	Cytochrome c oxidase subunit 5A mitochondrial	NonPhos_isUniquetoGene	isUniquetoGene		29.5|19|63|17|24	4|3|7	0.0323077	-0.369268	0.115041	0.131392	0.869081	-1.36434	0.146401	-0.156496	-0.212169	0.188914	-0.608054	0.437075	-0.682029	0.0661941	0.516114	0.593833	-0.959151	0.487171	0.0994379	-0.348567	0.617921	-0.71886	0.697593	-0.504578	0.409737	-0.256181	-0.205555	-0.406774	0.167672	-0.162243	-1.23983	0.363151	0.480902	0.214953	-0.118512	-0.597206	0.431507	-0.242387	0.0631493	-0.624891	-0.137694	0.30081	0.0616268	-0.490728	0.434327
[COL6A3]	gIPGEDGYR	P12111;P12111-4	NonPhos	P12111->|P12111-4->	Collagen alpha 3VI chain | Isoform 4 of Collagen alpha 3VI chain	NonPhos_isUniquetoGene	isUniquetoGene		63.5|48|56|53	2|3	-0.3975	-0.73375	-0.239381	-0.715513	-0.637528	-0.288994	-0.815989	-0.379013	0.272864	0.23873	-1.15234	-0.239391	0.283543	-0.0268033	-0.932193	-0.120284	0.885498	-0.414098	0.428029	-1.59472	-0.58733	0.182812	-0.786451	0.430056	-0.392985	-0.427196	0.635505	0.177354	0.148301	0.306609	-0.336993	-0.750932	0.319188	0.671397	-0.544521	1.48093	-1.09365	0.423025	-0.0219054	-0.316927	-0.620995	0.487352	-0.846636	0.0719235	-0.97035
[COL1A2]	gIPGPVGAAGATGAR	P08123	NonPhos	P08123->	Collagen alpha 2I chain	NonPhos_isUniquetoGene	isUniquetoGene		9|17|10.5|28	2|3|4	-1.06611	-0.802375	0.0874772	-0.207368	-0.974372	-0.53402	-1.21313	-1.22012	1.2559	0.0914889	-1.22219	-0.129522	-0.123941	-0.56637	0.0120315	0.0499545	0.127628	-0.104761	-0.463203	-0.824826	-0.37371	0.221275	-0.16047	-0.893837	-0.742617	-0.959598	0.405469	-1.38162	-0.503575	-0.00512263	-0.646896	-0.617606	-0.919718	-0.370639	-0.703001	0.558733	-0.829638	-1.78753	0.735137	-0.594571	0.521416	-1.26228	0.71372	-1.21655	-0.820977
[RPS4X]	gIPHLVTHDAR	P62701	NonPhos	P62701->	40S ribosomal protein S4 X isoform	NonPhos_isUniquetoGene	isUniquetoGene		65|0|44|5|26	1|3|2|4	-0.54868	-0.0573142	-0.60575	-0.246352	-0.68952	-0.923362	-1.08944	1.05314	-0.65881	-0.0740337	-0.316862	-0.762299	-0.967864	-0.390603	-0.581404	-0.659013	0.03122	-0.712193	0.10297	-1.01516	-0.127513	-0.945643	-1.10474	0.669164	0.0638776	-0.642943	-0.236304	-0.0975344	0.152138	0.686029	-0.186906	-0.226034	-0.489182	0.021913	-0.930344	0.353519	-0.917981	-0.270696	-0.188854	-0.405831	-0.887343	-0.192116	-0.817234	0.401061	-1.83844
[SDPR]	gIqNDLTk	O95810	NonPhos	O95810->|	Serum deprivation response protein |	NonPhos_isUniquetoGene	isUniquetoGene		18||30|31|58	1||3	0.419508	0.287841	0.124368	0.542289	0.800967	0.817378	0.528898	0.461051	1.34826	0.0698519	0.054364	0.493748	0.867844	0.835396	0.209271	0.101464	0.905329	0.0575606	0.927177	0.527185	0.94319	1.41962	1.48476	0.8593	0.50821	0.64204	1.00428	1.20572	0.292562	0.273276	0.450006	0.0287972	0.469039	0.743052	0.445983	0.199721	1.49017	0.544409	0.185278	0.0203673	0.442459	0.22239	0.10133	0.676045	0.47289
[GSTO1]	gIRHEVININLk	P78417	NonPhos	P78417->	Glutathione S transferase omega 1	NonPhos_isUniquetoGene	isUniquetoGene		21.5|22|9.5|34|20.5	4|3	0.188255	0.0801954	-0.422733	-0.0594869	0.481524	-0.608606	-0.028406	0.0510044	-0.403263	0.160039	-1.66353	0.462932	-0.0370978	-0.533203	-0.29607	-0.153829	-0.576344	-0.921478	-0.704841	-0.577954	0.182487	-0.0289687	-0.707483	-0.210374	-0.319133	0.753313	-0.801809	0.405592	-0.0304474	-0.296112	0.630564	-0.256053	-0.132368	0.182737	0.0622237	-0.521876	-0.135002	0.102274	-0.203574	-0.499721	0.331896	0.0122177	-0.696584	0.131454	-0.211324
[ATP5A1]	gIRPAINVGLSVSR	P25705	NonPhos	P25705->	ATP synthase subunit alpha mitochondrial	NonPhos_isUniquetoGene	isUniquetoGene		14|7|25.5|44	4|2|1	-0.263387	0.832631	0.117658	-0.259734	-0.00149259	-0.624419	-0.363078	0.332896	-0.754838	-0.230289	-0.302981	-0.273333	-0.475401	-0.700554	0.547721	-0.62584	-0.783174	-0.981009	-0.115763	0.351135	-0.407421	-0.59871	0.210712	-0.0562234	-0.505949	-0.655723	-0.0750767	-0.305579	-0.426187	-0.280967	-0.272302	-0.409698	0.27563	-0.0214773	-1.00557	-0.0247493	-0.00945682	0.100651	-0.971443	-0.0422489	-0.435484	0.411595	-0.0556716	-0.167584	-0.245268
[ACADS]	gISAFLVPMPTPGLTLGkk	P16219	NonPhos	P16219->|	Short chain specific acyl CoA dehydrogenase mitochondrial |	NonPhos_isUniquetoGene	isUniquetoGene		26||17|13.5|32	7||9|6|3	0.736251	0.733908	-0.834333	0.463905	0.504764	-0.571086	0.484066	0.161659	-0.552226	0.166645	0.421955	1.11544	-2.02125	-0.107223	-0.949901	0.00339499	-1.46475	0.863489	-0.326458	0.333694	0.152256	-0.685415	1.11918	-0.90686	-0.078034	0.619162	-0.1557	1.27208	-0.26807	-0.402379	-0.373098	0.180684	0.474505	-0.263392	0.436259	-0.409895	1.57416	-0.955902	0.0813873	-0.697695	-0.645846	-0.425883	1.32577	-0.0715129	1.54254
[ACADS]	gISAFLVPMPTPGLTLGkkEDk	P16219	NonPhos	P16219->	Short chain specific acyl CoA dehydrogenase mitochondrial	NonPhos_isUniquetoGene	isUniquetoGene		22|71|8|35|40	2|1|3	0.981591	0.480439	-0.365456	0.7785	0.650402	-1.77794	-0.475792	0.639043	-1.0777	0.168766	0.251566	0.72442	-2.21477	0.889286	-0.362628	0.492396	-1.73454	1.27605	0.372982	0.554921	0.320706	-1.56097	1.956	-1.01251	-0.372572	1.0115	-0.124224	-0.0211087	-0.225975	-0.099547	-1.90201	0.590185	0.419885	-0.444105	0.349823	-0.566746	1.90645	-0.533017	0.397033	-1.02746	0.103226	-0.496682	1.84217	-0.821512	1.25262
[PPA1]	gIScMNTTLSESPFkcDPDAAR	Q15181	NonPhos	Q15181->	Inorganic pyrophosphatase	NonPhos_isUniquetoGene	isUniquetoGene		9|14.5|9.5|24.5|25	4|2	0.351006	0.498802	-0.203846	-0.361165	-0.556011	-0.414818	0.162702	-0.502401	-1.06214	-0.0814599	-0.453543	-1.33912	-1.10822	-0.234139	-0.0781209	0.418354	-1.43913	-0.0021658	-0.757904	0.426367	-0.283577	-1.43477	0.158389	-1.05501	0.0991192	-0.686979	-0.645317	-0.691871	-0.0224893	0.210187	-2.10677	0.176162	0.033476	-0.213187	-0.00938171	-0.104433	-0.0456125	0.8905	0.61423	0.697742	-0.0364161	0.171864	-0.60989	0.677212	-0.416779
[LYZ]	gISLANWMcLAk	P61626	NonPhos	P61626->	Lysozyme C	NonPhos_isUniquetoGene	isUniquetoGene		14.5|16|5|18	6|5|9|7	0.750212	1.40495	-0.047898	0.798041	1.05711	-0.0590539	-0.501806	0.222893	0.518474	-0.34747	1.68659	-0.650278	-0.190968	1.77892	-0.351669	0.825473	-1.1074	1.30339	0.0970969	0.595075	0.174188	0.0626148	0.423238	0.484065	0.539835	0.752876	0.668753	0.0603257	0.354729	-0.802502	0.42032	0.705375	-1.35036	-0.258524	0.276805	0.223329	0.543627	1.06285	0.0881078	0.600553	-0.191369	-0.155419	1.44934	-0.0536471	0.659531
[SUB1]	gISLNPEQWSQLk	P53999	NonPhos	P53999->	Activated RNA polymerase II transcriptional coactivator p15	NonPhos_isUniquetoGene	isUniquetoGene		36.5|42.5|47|39|36	4|3|5	-0.66238	-0.596408	0.351007	-0.0345461	0.209304	-1.1874	0.627252	-0.531121	0.422932	0.414454	-0.821859	1.70524	-0.157215	0.196462	1.07976	0.459186	-0.614852	-0.310571	-0.249199	0.120881	-0.450531	-1.55024	0.477623	-0.693633	0.263441	-0.271016	-0.403311	-0.590537	-0.0586063	-0.436624	-0.356226	0.854391	-0.0163313	0.112144	0.86042	-0.27326	0.546104	-0.314991	0.123889	-0.790669	-0.406445	-0.582024	-1.15265	-0.443388	0.670611
[SUB1]	gISLNPEQWSQLkEQISDIDDAVR	P53999	NonPhos	P53999->	Activated RNA polymerase II transcriptional coactivator p15	NonPhos_isUniquetoGene	isUniquetoGene		6|4|5.5|12	4|1|6|10|3	-0.710741	-0.135437	-0.194563	-0.238292	0.290903	-1.20302	0.891325	-0.647473	-0.488553	0.504358	-1.00989	0.906562	-0.904115	-0.460382	0.360634	0.564601	-0.932712	-0.439064	-0.321579	0.568591	-0.0076369	-1.16299	0.620231	-1.36913	0.787787	0.555971	-1.58841	0.840638	-0.643298	-0.0961655	-0.357023	0.118583	0.245701	-0.30967	0.86949	-1.48944	0.402011	-0.469125	0.383044	-1.36677	-0.0560411	-0.574228	-0.757115	-1.15033	0.969479
[ACTN1]	gISQEQMNEFR	P12814-2	NonPhos	P12814-2->	Isoform 2 of Alpha actinin 1	NonPhos_isUniquetoGene	isUniquetoGene		8|0|20|2.5|31.5	2|3	-0.10305	0.199304	-0.267213	-0.47487	-0.816038	1.49219	0.171803	0.949979	-0.223891	-0.480393	1.56589	-1.70094	1.008	-0.985141	-0.186285	-0.873557	0.0629367	-0.34573	-0.0173577	0.0630846	-0.171683	0.0563301	-0.492575	0.106977	0.0330235	-0.0208962	0.266887	-0.16893	-0.0795606	0.235778	1.7691	-1.23651	0.154783	-0.107924	-1.10044	0.493101	-1.53878	0.180856	0.149368	-0.322924	-0.154364	0.173779	0.226908	0.578193	-1.2689
[ACTN4]	gISQEQMQEFR	O43707	NonPhos	O43707->|	Alpha actinin 4 |	NonPhos_isUniquetoGene	isUniquetoGene		8||30.5|11|25.5	1||4	0.389608	0.103566	-0.228827	-0.594424	-0.137872	0.6684	-1.19441	1.22468	-0.219586	-0.174748	0.715575	-0.77031	0.344872	-0.135517	-0.244262	-0.153409	0.419006	-0.491129	-0.0146461	-0.131018	-0.174715	0.637969	-0.581957	0.438242	-0.616433	0.456922	0.289212	-0.1737	-0.136364	0.266523	1.19438	-1.20918	-0.505981	-0.0031152	-0.688061	0.593493	-1.48155	0.0439589	0.65069	-0.131682	-0.34867	0.0981745	-0.0702324	0.545346	-0.878625
[LAP3]	gITFDSGGISIk	P28838-2	NonPhos	P28838-2->	Isoform 2 of Cytosol aminopeptidase	NonPhos_isUniquetoGene	isUniquetoGene		17|25.5|33|31|58	3|6|4|5|1	0.114286	0.284849	-0.0902755	0.393386	0.381466	-1.00531	-0.0213239	0.0436663	-0.483991	-0.0205257	0.059268	0.122134	-0.530971	0.547446	0.0290639	-0.105382	-0.618389	0.47596	-0.59812	0.353059	0.083454	-1.12227	0.241003	-0.376952	0.363105	-0.21058	-0.621583	-0.553584	-0.00426042	-0.587079	0.212564	0.178852	-1.52995	-0.0635515	0.0213267	-0.643194	1.02074	0.148796	-0.52715	-0.413738	-0.28082	-0.0747481	0.0428041	-0.403842	0.382934
[TKT]	gITGVEDk	P29401	NonPhos	P29401->	Transketolase	NonPhos_isUniquetoGene	isUniquetoGene		23.5|37.5|44|40|43	2	0.650381	0.380656	-0.0787304	0.550415	0.468457	-1.13853	1.07465	0.0939352	-0.337854	0.18078	-0.489764	0.811696	0.0707766	0.934844	0.781531	0.249009	-0.882469	-0.791991	-0.289586	0.268693	-0.225273	-1.09213	-0.276889	-0.145019	0.23092	0.20589	-0.875903	-0.511007	-0.220306	-0.718082	-0.0408576	0.497494	-0.639437	-1.01078	0.882483	-0.161819	-0.102178	0.240096	-0.110553	-0.349622	-0.574103	0.204161	-0.444049	-0.787002	0.237349
[ACSL1]	gITLHPELFSIDNGLLTPTMk	P33121	NonPhos	P33121->	Long chain fatty acid CoA ligase 1	NonPhos_isUniquetoGene	isUniquetoGene		21|8|4|19|15	6|7|10	0.692131	0.592252	-0.0964052	-0.0656403	0.151225	-0.241966	0.685564	1.26188	-0.658159	0.0634191	0.162066	-0.031805	-0.855698	0.186118	0.276887	-0.056385	-0.274964	0.164916	0.0670319	0.398703	0.826982	0.437744	-0.462587	0.144632	-0.252695	0.0957135	-0.83786	0.23725	-0.132266	0.0407342	-0.90195	0.484181	-0.533339	-0.0392828	-1.53337	0.50675	-1.02219	-0.100186	-0.21626	0.964741	-0.309399	0.216255	0.314426	0.366597	-0.363613
[YWHAZ]	gIVDQSQQAYQEAFEISkk	P63104	NonPhos	P63104->	14 3 3 protein zeta/delta	NonPhos_isUniquetoGene	isUniquetoGene		12|6|14.5|6.5|8.5	8|5|10|6|4	0.302165	0.913894	-0.644877	-0.309324	-0.30514	-0.627847	-1.59109	0.984871	-0.253639	-0.162949	0.161743	-0.743235	-0.964067	-0.324301	-0.891001	-0.355132	-0.911073	-0.455681	-0.192358	0.22842	-0.349826	0.330759	-0.471445	0.580878	-0.839716	-0.202888	-0.313616	0.751953	0.416977	0.323973	0.34084	-0.57565	-0.403377	-0.184622	-1.14834	1.10014	-0.629586	0.147038	-0.886676	-0.240163	0.00602562	0.545906	-1.53428	1.2346	-0.802746
[SFPQ]	gIVEFASkPAAR	P23246	NonPhos	P23246->	Splicing factor proline and glutamine rich	NonPhos_isUniquetoGene	isUniquetoGene		23|15|17.5|18|10	3|4|2	-0.117639	0.291583	-0.659135	-0.489619	-0.166037	0.4086	0.198504	0.236391	-0.331538	-0.108788	0.102126	0.0439956	-0.408749	0.319524	-0.440339	-0.520149	-0.00788263	0.0662923	-0.128664	-0.328761	-0.0526983	0.303942	-0.205936	0.0469916	-0.359136	0.41669	-0.254017	-0.0941675	-0.0801475	0.287367	0.451499	-0.450465	0.0722946	-0.072355	-0.406838	0.362771	-0.305067	-0.486456	-0.330433	-0.013137	-0.777529	0.0761932	-0.297206	0.313756	-0.47364
[NONO]	gIVEFSGkPAAR	Q15233-2	NonPhos	Q15233-2->	Isoform 2 of Non POU domain containing octamer binding protein	NonPhos_isUniquetoGene	isUniquetoGene		51.5|56|27|24.5|43	4|3|1	0.380166	0.680333	-0.525769	-0.257326	-0.00484553	0.84671	-0.375198	0.859067	-0.185388	0.10217	0.111971	-0.630709	0.490783	0.0928478	-0.529623	-0.5424	0.486533	0.0687911	-0.0527203	0.105116	-0.00930813	0.404769	-0.00259147	0.268505	-0.418267	0.0151491	0.336706	-0.189732	-0.106834	0.318892	0.28801	-0.301095	6.09e-06	-0.114627	-0.719126	0.740702	-0.746321	-0.0874652	0.399196	0.464974	-0.0415836	0.594164	0.39278	0.413836	-0.348374
[ACADM]	gIVFEDVkVPk	P11310	NonPhos	P11310->	Medium chain specific acyl CoA dehydrogenase mitochondrial	NonPhos_isUniquetoGene	isUniquetoGene		7|25.5|8.5|5	8|5|4|6	0.403292	1.10332	-0.25623	-0.212228	1.63716	-2.52294	0.535426	-0.578614	-1.23847	0.108845	-0.711547	0.665442	-2.07376	0.761624	0.908425	-0.0462992	-3.47961	0.762488	-2.21377	1.19979	-0.165093	-3.00567	1.35283	-1.51213	0.176952	0.0241905	-2.6933	-1.86323	-0.201219	-1.17671	-1.8911	0.532479	-1.8732	-1.20074	-0.0597845	-1.20726	0.969385	-0.291096	-0.976528	-0.0431436	-1.21141	-1.06089	-0.328664	-2.1495	1.37818
[COL5A2]	gIVGmPGQRGER	P05997	NonPhos	P05997->	Collagen alpha 2V chain	NonPhos_isUniquetoGene	isUniquetoGene		18|16|23.5|21.5|39	3|1|2	-1.68539	-1.8085	-0.138929	-0.435564	-0.522206	-0.253649	-0.648307	-1.28655	-0.0548714	-0.52102	-0.862742	0.0370235	0.0408298	-0.286756	-0.523459	-0.169132	1.26617	0.638041	0.221087	0.0886917	0.00748315	0.469489	0.466674	-1.59971	-0.823095	-0.77721	0.905254	-1.75196	-1.26473	-0.0650526	-0.631429	-0.834282	-0.131475	-2.00609	0.365985	-0.960672	0.274337	-1.67881	0.562821	0.0871215	-0.686953	-0.85331	1.88152	-1.36127	-0.164063
[PYGL]	gIVGVENVAELkk	P06737-2	NonPhos	P06737-2->	|Isoform 2 of Glycogen phosphorylase liver form	NonPhos_isUniquetoGene	isUniquetoGene		|30|7|8.5|12	|3|1|4	0.525447	0.900901	-0.489279	-0.260661	-0.818399	-0.828183	-0.883225	0.629537	0.108491	-0.272266	-0.423044	-0.837854	-1.63071	-0.840833	-1.19019	-0.839142	-0.953416	-1.04477	-0.66651	-0.0355256	-0.00956342	-0.560145	-0.793945	0.251061	-0.420654	-0.522532	-0.730474	0.935138	-0.376817	-0.238873	-0.710568	-0.590568	-0.493619	-0.387038	-1.10086	0.41172	-1.35504	0.661573	-1.75333	-0.318711	-0.193457	0.0239738	-1.23049	2.0159	-1.13815
[ACADVL]	gIVNEQFLLQR	P49748-2	NonPhos	P49748-2->	Isoform 2 of Very long chain specific acyl CoA dehydrogenase mitochondrial	NonPhos_isUniquetoGene	isUniquetoGene		26|51.5|19|43|28	6|2|7|4|3	-0.122557	-0.01498	-0.0598235	0.279403	0.519629	-0.557984	0.771424	-0.485656	-0.311897	-0.0373018	-0.275572	0.531013	-0.0818872	0.736152	0.901082	0.578072	-0.289809	0.24176	-0.040115	0.4408	-0.272935	-0.787368	1.94454	-0.701064	0.323554	-0.214922	0.223668	-0.363346	-0.258628	-0.137474	-0.376686	0.673094	0.39498	0.0429515	0.949081	-0.33678	1.08902	-0.318524	-0.176431	0.669251	0.484984	-0.680624	0.656053	-0.733676	0.305773
[PDIA3]	gIVPLAk	P30101	NonPhos	P30101->|	Protein disulfide isomerase A3 |	NonPhos_isUniquetoGene	isUniquetoGene		0|12||30.5	1||2	0.480074	0.15976	-0.564862	0.316642	0.179258	-0.402457	-0.161166	0.0856555	-0.652211	-0.00463962	-0.00457305	0.112309	-0.194909	0.368688	0.354197	-0.377781	-0.0495159	0.457032	-0.500417	-0.0012838	-0.534655	0.224602	0.489488	-0.289766	0.0183822	0.0260389	-0.16501	-0.673746	-0.0261397	-0.381853	0.466254	-0.758892	0.00753475	0.241927	0.359783	0.160807	0.121555	-0.168374	0.16982	0.0140975	-0.213607	0.0366061	0.506419	-0.118195	-0.0148564
[NID1]	gIVTDSVR	P14543	NonPhos	P14543->|	Nidogen 1 |	NonPhos_isUniquetoGene	isUniquetoGene		15.5||22|11.5|16	2|	0.693698	0.12942	-0.391007	-0.144597	0.0566418	-0.2943	-0.278962	0.0393998	-0.167671	-0.153423	-0.238086	-0.207527	-0.406577	-0.115982	0.292398	-0.612472	-0.212081	-0.346688	-0.302432	-0.100323	-0.180301	-0.420168	-0.0809959	-0.0559754	-0.0333415	-0.380845	-0.111636	-0.390992	-0.277724	0.126168	-0.0406871	-0.122793	-0.410089	-0.276871	-0.147525	0.0770079	-0.0243155	-0.149775	-0.174236	-0.000846862	-0.795451	0.608457	-0.198963	-0.166061	-0.174965
[ALDOC]	gIVVGIkVDk	P09972	NonPhos	P09972->	Fructose bisphosphate aldolase C	NonPhos_isUniquetoGene	isUniquetoGene		27|39|24.5|59|29	4|2|1|3	1.07617	1.66923	-0.501617	-0.880169	-0.00270408	-0.884174	-1.40161	0.726032	-0.0987148	-0.568068	0.183315	-1.05857	-1.58364	-0.940113	-0.794052	-2.82366	-1.77517	0.130275	0.0790328	0.842092	-0.951125	-1.38426	-0.568376	0.274116	0.0423905	-0.630057	-0.672604	0.512251	-0.237173	-0.138246	-1.03963	0.184852	-0.951614	-0.532419	-1.31472	-0.386983	-0.303288	0.229552	-1.50462	-0.138086	-0.775585	-0.413902	-0.494341	1.2257	-1.58156
[GSR]	gIYAVGDVcGk	P00390-2	NonPhos	P00390-2->	Isoform Cytoplasmic of Glutathione reductase mitochondrial	NonPhos_isUniquetoGene	isUniquetoGene		38|24|55|27|18.5	2|5	0.0578072	-0.571801	0.133566	0.45081	0.0356856	-0.285003	0.406828	-0.204045	0.235218	0.118647	-0.200208	-0.191578	-0.0621654	0.293946	0.0306067	0.375575	-0.756027	0.188546	-0.0363142	0.0910113	-0.23417	-0.536911	0.0188969	-0.3766	0.0665265	0.127717	-0.00493987	-0.0167004	-0.028299	-0.257246	0.0752726	0.448736	0.182968	0.0823709	0.48893	-0.458679	0.0998926	0.139578	0.351785	-0.0144053	0.320137	-0.0872538	0.500313	-0.364914	0.0390995
[MYH2]	gkAEAHFALIHYAGVVDYNITGWLEk	Q9UKX2	NonPhos	Q9UKX2->	Myosin 2	NonPhos_isUniquetoGene	isUniquetoGene		28|15.5|37.5|74|26	1|2|4|3	-0.721258	-1.19678	-0.243435	0.30133	-0.293065	0.913564	0.547233	-0.962847	-0.294657	-0.396745	-0.0902578	-0.510584	-0.124996	-0.216634	-0.579266	-0.177788	0.108832	0.521479	-0.743668	-0.443906	0.340551	-1.03597	-0.0976669	-0.971606	-0.275707	-0.12932	-0.749871	-0.102072	-0.386183	-0.815126	-0.869926	0.46455	-0.0944139	-0.177888	-0.358862	-1.7468	0.533638	0.0161502	0.0569777	0.318773	0.372006	-0.747037	0.446731	-0.156226	-0.274971
[RAD23B]	gkDAFPVAGQk	P54727	NonPhos	P54727->	UV excision repair protein RAD23 homolog B	NonPhos_isUniquetoGene	isUniquetoGene		15|21.5|0|10.5|3	5|4|3|1	0.244395	0.0541618	0.236215	0.23725	0.0511823	-0.70618	0.123077	-0.449344	0.0856506	0.361131	-0.146782	0.15231	-0.767726	0.192927	0.218839	-0.237771	-0.593053	-0.698937	-0.443714	-0.106391	0.213795	-1.0946	0.0850087	-0.288531	0.331471	-0.536187	-1.31297	-0.886049	0.136574	-0.267057	-0.51477	0.508948	-0.440097	-0.965827	0.0241514	0.254826	0.223087	-0.12543	0.000177714	-0.0577687	-0.405352	0.173235	-0.228838	-0.257232	0.417655
[PSMA6]	gkDcAVIVTQk	P60900	NonPhos	P60900->	Proteasome subunit alpha type 6	NonPhos_isUniquetoGene	isUniquetoGene		29|30|25.5|42|21	4|6|5	0.504916	0.279014	-0.763751	0.0129159	0.233317	-0.00557721	0.475291	0.642303	0.215429	0.248626	-0.29356	0.148036	0.48156	0.730306	0.510129	0.224204	0.131478	-0.810226	-0.171218	-0.210384	-0.0671862	-0.449169	-1.23668	0.232581	-0.0239564	0.482614	-0.285596	0.414817	-0.264803	-1.33329	0.29637	-0.271681	0.283269	-0.381739	0.621346	-0.157882	-0.641892	0.3485	0.287224	-0.223196	-0.540231	0.360856	-0.840755	0.235193	-0.059566
[SPTAN1]	gkDLIGVQNLLk	Q13813-2;Q13813-3	NonPhos	Q13813-2->|Q13813-3->	Spectrin alpha chain non erythrocytic 1 | Isoform 2 of Spectrin alpha chain non erythrocytic 1 | Isoform 3 of Spectrin alpha chain non erythrocytic 1	NonPhos_isUniquetoGene	isUniquetoGene		14|8.5|11|12|4	4|3	0.197589	-0.180478	-0.0393873	-0.460124	-0.274711	-0.0766229	0.166148	0.0489275	-0.133251	0.0962654	-0.661593	0.0807868	-0.377998	0.385591	0.339019	-0.521318	0.278917	-0.0463177	-0.333231	0.605494	-0.196694	-0.0112544	-0.201678	0.0851851	-0.133191	-0.223815	0.0230638	-0.404658	-0.388513	-0.0858966	0.0154562	-0.286351	0.22583	-0.553263	0.127822	0.805268	-0.638888	-0.143897	0.472648	0.390538	-0.256073	0.327957	-0.0830622	0.339019	-0.0795604
[SPTAN1]	gkDLIGVQNLLkk	Q13813-2;Q13813-3	NonPhos	Q13813-2->|Q13813-3->	Spectrin alpha chain non erythrocytic 1 | Isoform 2 of Spectrin alpha chain non erythrocytic 1 | Isoform 3 of Spectrin alpha chain non erythrocytic 1	NonPhos_isUniquetoGene	isUniquetoGene		10|4|13|11|17	3|4|1	-0.217677	-0.140194	-0.0395675	-0.332329	-0.380904	-0.176915	-0.060278	0.228338	-0.348578	-0.0119875	-0.480687	-0.220018	-0.449071	0.418582	0.0660072	-0.468026	0.290236	-0.1609	-0.362962	0.414353	-0.00532799	0.000456222	-0.253955	-0.0299062	-0.28172	-0.476089	-0.208541	-0.328806	-0.523173	0.123279	0.172905	-0.457319	0.0708778	-0.827954	-0.129034	0.851408	-0.620545	-0.179493	0.314296	0.321386	-0.0415577	0.449549	0.0568502	0.00696032	-0.320294
[PPBP]	gkEESLDSDLYAELR	P02775	NonPhos	P02775->	Platelet basic protein	NonPhos_isUniquetoGene	isUniquetoGene		7|1|0	4|3|1	-1.22144	-0.417721	0.471424	2.06945	1.04867	-0.945444	1.01626	-0.96768	-0.264296	0.550541	0.367013	0.265854	-0.199782	-1.84e-06	0.0655735	1.26677	0.000315531	1.30496	-0.522513	0.0997406	0.186544	-1.00625	0.142697	-0.953434	0.581135	-0.395067	-0.530806	0.828221	0.437127	-0.864625	-1.44762	0.19154	-0.06657	-0.339102	-0.867353	-0.648334	1.29398	0.429399	0.390983	-0.501529	0.355911	-0.611388	0.788884	-0.784685	-0.189049
[CFH]	gkEGWIHTVcINGR	P08603	NonPhos	P08603->	Complement factor H	NonPhos_isUniquetoGene	isUniquetoGene		35|16.5|28.5|55|24	2|4|1	-0.101698	0.207901	-0.232224	0.337706	-0.166749	0.185137	-0.48871	-0.332362	-0.0241544	-0.184558	-0.190946	-0.142541	0.138495	-0.600293	-0.579859	-0.248904	0.250684	-0.270482	0.144688	-0.542549	-0.0452574	0.436401	-0.436735	0.430224	0.0851018	0.124477	0.0309958	0.589838	-0.120398	0.223714	-0.0716821	-0.0641369	-0.0259257	-0.0620346	-0.189134	-0.218275	0.0808313	-0.119114	-0.10285	-0.0117354	0.0170357	-0.284297	0.301215	-0.440733	-0.0684452
[ACADVL]	gkELSGLGSALk	P49748-2	NonPhos	P49748-2->|	Isoform 2 of Very long chain specific acyl CoA dehydrogenase mitochondrial |	NonPhos_isUniquetoGene	isUniquetoGene		42.5||18|14.5|35	2||3|1	0.34278	0.350297	0.0466837	0.308856	0.30836	-1.23538	0.656725	-0.190892	-0.455187	0.199852	-0.61508	0.227265	-1.04655	0.0522574	0.213238	-0.0420208	-0.266613	-0.866871	-0.4189	0.0685178	-0.0202417	-1.59803	1.33257	0.0300654	0.285201	-0.150592	-0.516305	0.0355794	-0.0338812	0.00372217	-1.10073	0.422443	-0.229895	-0.296662	0.170377	-0.22885	0.51961	-0.197157	-1.44163	-0.420478	-0.00484428	-0.348943	-0.96613	0.194743	0.203095
[ACADVL]	gkELSGLGSALkNPFGNAGLLLGEAGk	P49748-2	NonPhos	P49748-2->	Isoform 2 of Very long chain specific acyl CoA dehydrogenase mitochondrial	NonPhos_isUniquetoGene	isUniquetoGene		12|29.5|27|19|32	2|7|6	-0.107132	0.387624	0.587466	0.20628	0.236011	-0.792655	0.562852	-0.29224	-0.273575	0.0711862	-0.546079	1.01256	-0.869069	1.01806	0.923937	0.26327	-0.300746	-0.124837	-1.24415	0.861656	0.508908	-0.478633	1.39173	-0.818546	0.235544	0.417366	-0.24919	-0.748429	0.249186	-0.394775	-1.58926	0.878402	0.475899	0.21224	0.703782	-0.221383	1.07814	-0.419867	-0.279171	0.108502	-0.0360217	-0.543178	0.182221	-0.916262	1.02581
[LASP1]	gkGFSVVADTPELQR	Q14847	NonPhos	Q14847->	LIM and SH3 domain protein 1	NonPhos_isUniquetoGene	isUniquetoGene		0|7|13.5	4|5|3	-0.15782	-0.569057	-0.152058	-0.416457	0.33948	-0.412022	0.1899	-0.3305	-0.314981	0.0245742	0.691284	0.000764804	0.315069	0.0831784	-0.0827732	-0.0298064	0.0683378	-0.408452	-0.560431	-0.0772229	-0.0156106	-0.563512	0.256262	-0.634213	0.194147	-0.582254	-0.706993	-0.588629	-0.0246313	-0.86046	0.172082	-0.0445688	-0.682843	-0.402093	0.221133	-0.48096	0.275839	-0.528797	-0.154184	-0.863878	-0.194078	-0.367752	-0.346198	-0.72256	0.422819
[HSPE1]	gkGGEIqPVSVk	P61604	NonPhos	P61604->	10 kDa heat shock protein mitochondrial	NonPhos_isUniquetoGene	isUniquetoGene		16.5|25|21.5|10|13	4|1|2|5	0.0447071	0.381448	0.351861	0.160338	0.386531	2.1228	0.353132	0.714643	0.92748	0.0575436	0.76504	0.558117	0.543698	0.330943	1.07929	0.442831	1.18185	0.746794	1.07393	0.361854	0.544881	1.5984	0.936959	1.02127	0.24099	0.443198	0.872	1.74379	0.457924	0.419817	0.779696	0.0761691	0.744684	1.30284	0.786174	0.395833	0.949701	0.890314	0.833073	0.825602	0.784376	0.429847	0.494553	1.82893	0.333089
[AHNAK]	gkGGV[?p]tG[?p]sPEASISGSk	Q09666	Phos	Q09666->[?p]T5729[?p]S5731|	Neuroblast differentiation associated protein AHNAK |	Phos_isUniquetoGene	isUniquetoGene	1	19|22|32|	3|4|1|	-0.0569222	-1.01758	-0.0634664	0.632388	0.214643	-1.5746	0.352877	-0.0572781	-0.891585	-0.695774	0.0182808	0.30284	0.184204	0.351234	0.128149	-0.358711	-0.287026	0.681214	-1.65451	0.0618359	0.666789	-0.783092	1.22164	-0.541134	-0.582436	-1.43692	0.299314	-0.79264	-0.35736	-0.421541	0.263824	0.404558	-0.738382	-0.560618	0.0696204	0.971955	0.257294	-1.0955	0.364275	0.858001	-0.36388	0.428079	0.356968	-0.69425	0.0727403
[AHNAK]	gkGGVTGSPEASISGSk	Q09666	NonPhos	Q09666->	Neuroblast differentiation associated protein AHNAK	NonPhos_isUniquetoGene	isUniquetoGene		21|13|7.5|14|25	3|4|7	-0.0238008	-0.885667	-0.266233	0.0852333	-0.6298	-0.394617	0.187271	-0.509613	0.263358	0.381203	-0.274995	-0.0856157	0.0114938	0.422925	0.341433	-0.611439	0.650369	-0.17661	-0.630973	-0.13742	-0.483285	-0.43078	0.235181	0.0863248	0.0627899	-0.957897	0.157358	-1.4814	-0.659294	0.0713447	0.0473316	-0.0704435	0.184805	-0.314768	0.430842	0.923102	-0.209475	-0.248543	-0.52541	0.0604214	-0.948376	0.453424	0.466213	-1.16598	0.841587
[AHNAK]	gkGGVTGSPEASISGSkGDLk	Q09666	NonPhos	Q09666->	Neuroblast differentiation associated protein AHNAK	NonPhos_isUniquetoGene	isUniquetoGene		9|12|9.5|7|3.5	2|1	0.126386	-0.751283	-0.448873	-0.154109	-0.305843	-0.264145	-0.521866	-0.303349	-0.546351	0.234938	-0.522538	-0.870114	-0.478681	0.598449	-0.0652373	-0.780819	0.596813	-0.349792	-0.390858	0.252847	-0.665159	-0.451745	0.113257	-0.114117	-0.0909182	-0.928637	-0.10821	-1.35699	-0.552732	0.435734	-0.022925	-0.419678	0.133719	-0.943992	0.0422527	0.512553	-0.248943	0.0966301	0.0600311	-0.102933	-0.527802	0.99976	0.483359	-0.563834	-0.416522
[CUTA]	gkIEEDSEVLMMIk	O60888-3	NonPhos	O60888-3->	Isoform C of Protein CutA	NonPhos_isUniquetoGene	isUniquetoGene		14.5|4|3|21|12	6|5|3|4	0.192473	-0.652063	0.0929926	0.189803	0.45675	-0.418548	0.747656	-0.690382	-0.305592	0.226465	-0.587272	0.210873	0.194365	0.0824657	0.602194	0.0257122	-0.667159	-0.159269	-0.532683	-0.291803	0.237851	-0.439145	-0.0437683	-0.454522	0.411236	-0.309041	-0.735929	-0.462597	-0.470555	-0.0408886	-0.130093	0.504793	-0.0954391	-0.226152	0.293963	-0.597232	0.26549	-0.318131	0.350341	-0.0617712	0.129996	-0.172611	-0.0431363	-1.18407	0.434164
[AHNAK]	gkkPDIDITGPk	Q09666	NonPhos	Q09666->	Neuroblast differentiation associated protein AHNAK	NonPhos_isUniquetoGene	isUniquetoGene		29.5|20|13|25|26.5	10|9|4|6|8	-0.016302	-0.482344	-0.12765	0.0309974	-0.253148	-1.28362	0.104591	-0.484798	-0.40794	0.615269	-0.107677	-0.207136	-0.211567	0.719957	0.342275	-0.487398	-0.303992	-0.183653	-0.615858	-0.0874113	-0.138134	-1.00068	0.269381	0.0745418	0.00932267	-0.901364	-0.692211	-1.37839	-0.315735	-0.176533	0.426585	-0.0310567	-1.01825	-0.481286	0.0118988	0.592504	-0.409716	-0.248301	-0.121137	-0.195386	-1.17746	0.432579	-0.175795	-1.13882	0.110547
[AHNAK]	gkkPDIDITGPkVDINAPDVEVQGk	Q09666	NonPhos	Q09666->|	Neuroblast differentiation associated protein AHNAK |	NonPhos_isUniquetoGene	isUniquetoGene		30|33|3|18|	1|3|5|	-0.355872	-0.325132	-0.253005	-0.541092	0.198205	-0.748351	-0.337812	-0.518951	-0.536249	-0.25391	-0.270427	-0.177714	-0.190076	-0.0520824	-0.0105919	-0.857504	-0.35244	0.139227	-1.42402	0.237301	-0.225386	-0.610152	0.19793	-0.423355	-0.503359	-0.940275	-0.478702	-0.916553	-0.431686	-0.425646	0.107951	-0.502359	-0.742658	-0.612382	-0.0189787	-0.0070857	-0.219379	-0.465748	-0.228077	-0.0798127	-0.51464	0.0770471	-0.26597	-0.681304	-0.167884
[FLNA]	gkLDVQFSGLTk	P21333;P21333-2	NonPhos	P21333->|P21333-2->	Filamin A | Isoform 2 of Filamin A	NonPhos_isUniquetoGene	isUniquetoGene		22.5|13|3|15|7	4|7	-0.697023	-0.483115	-0.270884	-1.05911	-0.093426	0.817714	-0.513052	1.10152	-0.509445	-0.803948	0.706307	-1.07419	1.159	-1.11842	-0.389858	-0.987766	0.494963	0.564462	0.180944	-0.681567	-0.234122	-0.208627	-0.475072	0.58687	-0.0246881	-0.732061	0.766267	-0.206949	-0.071575	0.199343	0.884834	-0.773021	-0.775401	-0.341506	-1.24763	0.615744	-2.50116	-0.119753	0.595776	-0.122211	-0.446568	-0.311864	-0.441349	-0.0774269	-1.09572
[TPT1]	gkLEEQRPER	P13693	NonPhos	P13693->	Translationally controlled tumor protein	NonPhos_isUniquetoGene	isUniquetoGene		10|6|17.5|9.5|11	3|4|2	1.26103	0.725157	-0.783829	0.429122	0.666734	-0.0862951	-0.221918	0.270298	-0.382527	0.22965	0.542579	-0.456433	-0.42329	1.11603	0.31934	-0.416515	-0.709132	0.0920188	-0.459683	0.221285	0.155514	-0.511414	0.362918	-0.228562	0.338574	-0.108089	-1.31443	-0.487661	-0.242339	0.0350731	0.624627	-0.18149	-1.12359	-0.98584	-0.98623	0.53367	0.151142	0.400731	-0.35239	0.0257013	-0.453432	0.684154	-0.203131	-0.191151	-0.43459
[MYH7]	gkLTYTQQLEDLkR	P12883	NonPhos	P12883->|	Myosin 7 |	NonPhos_isUniquetoGene	isUniquetoGene		14|11.5|19|42|	4|2|1|	-1.46201	-1.72314	1.22048	-1.37184	-2.13775	-0.814601	-0.223402	-2.11937	-1.17087	-1.32262	1.89454	-1.62306	-0.647241	-1.5259	-0.370609	1.02869	-1.94916	-1.70203	1.65233	-0.770745	-1.64225	0.598377	-1.84722	1.35191	-0.565082	-2.21551	0.197562	-0.977283	-0.786029	-0.333455	-1.826	-1.96898	1.04725	-0.38928	-1.36537	-0.49539	-1.20907	-1.5071	-1.20816	-1.26068	-0.872386	-1.56766	-1.03619	-0.727478	-0.930704
[ECHS1]	gkNNTVGLIQLNRPk	P30084	NonPhos	P30084->|	Enoyl CoA hydratase mitochondrial |	NonPhos_isUniquetoGene	isUniquetoGene		23|66.5||35|24	5|2||1	1.13473	1.37932	-0.384638	-0.37125	-0.0717656	-1.49905	-0.826959	0.867081	-0.911891	-0.222342	-0.556635	-0.510753	-1.17851	-0.111918	0.208459	-1.0267	-1.64733	-1.17947	-0.874344	0.849175	-0.933445	-1.13642	-0.258007	-0.0152137	-1.05819	-0.342737	-1.1426	-1.40468	-0.399232	0.567864	-0.845294	-0.520547	-0.82081	-0.712288	-0.914561	0.616797	-0.83128	0.164005	-0.962053	0.394192	-1.32887	0.857202	-0.604552	0.439289	-1.42746
[CALR]	gkNVLINk	P27797	NonPhos	P27797->	Calreticulin	NonPhos_isUniquetoGene	isUniquetoGene		32|16|34|18.5|17	1|2|4|3	0.14127	0.416386	0.0365935	-0.148729	-0.278713	-0.353844	-0.180902	0.36688	-0.232452	-0.0153834	0.111576	-0.551951	-0.638864	0.581975	0.0390467	-0.578694	-0.548139	-0.168105	-0.331058	0.349412	0.429309	-0.394071	0.342176	-0.0250836	-0.158119	-0.407234	-0.594603	-0.247319	0.140803	0.0580689	0.00689941	0.233426	0.0788515	-0.317238	-0.44239	0.71174	-0.283542	0.155049	-0.129566	0.28522	0.158251	0.790733	-0.264814	0.471638	-0.522047
[LAMC1]	gkTEQQTADQLLAR	P11047	NonPhos	P11047->	Laminin subunit gamma 1	NonPhos_isUniquetoGene	isUniquetoGene		13.5|4|13|7|9	4|5|6|7	0.52684	0.280147	-0.0725114	-0.85462	0.282658	0.152632	-0.169888	0.28348	-0.536109	0.00521506	-0.287354	0.339846	-0.226022	0.0479097	0.388226	-0.466678	0.106293	-0.225786	-0.0188949	0.363804	0.575936	-0.0808447	-0.117523	0.327959	-0.332967	-0.161434	0.175739	-0.227955	-0.482706	0.448008	-0.405347	0.00713351	0.235435	-1.05391	0.0810912	0.456832	-0.116998	-0.156069	0.551519	0.536954	-0.508375	0.217902	-0.015085	0.0710629	-0.0179123
[CBX1]	gkVEYLLk	P83916	NonPhos	P83916->|	Chromobox protein homolog 1 |	NonPhos_isUniquetoGene	isUniquetoGene		24.5|37|14|21|	2|1|4|3|	-0.403711	-0.45296	0.159525	-0.106844	0.374434	-0.26324	0.34885	-0.118318	-0.429887	0.048968	-0.490344	0.856873	0.198538	0.350548	0.157689	-0.238259	0.069029	-0.156061	-0.377486	-0.0795312	-0.030989	-0.0702337	-0.150047	-0.010135	-0.0378888	0.552537	-0.44152	-0.690852	-0.221234	-0.249927	0.417407	-0.347326	0.0908468	-0.402202	0.441356	-0.417007	-0.0368788	-0.494569	0.0997093	-0.600519	-0.317754	-0.431861	0.181138	-0.939346	0.351938
[SERPINA1]	gkWERPFEVk	P01009	NonPhos	P01009->	|Alpha 1 antitrypsin	NonPhos_isUniquetoGene	isUniquetoGene		|51.5|0|36|15	|2|3|1	0.0331349	0.633589	-0.409379	-0.662113	-1.01046	-1.10498	-2.13421	0.449877	0.162684	-0.353121	-0.736572	-1.44553	-1.1218	-1.09151	-0.475264	-0.600441	-0.704486	-1.05411	0.0609613	0.242901	-0.844549	-0.300224	-1.3583	1.17822	-1.01756	-0.0377646	-0.294439	-0.0047624	0.212352	0.827181	-1.24128	-0.675134	-0.265563	0.0122147	-0.925453	-0.0521763	-1.47637	0.22776	-1.0331	-0.560189	-0.13399	0.295497	-1.98973	1.40914	-2.04927
[SERPINA1]	gkWERPFEVkDTEEEDFHVDQVTTVk	P01009	NonPhos	P01009->	Alpha 1 antitrypsin	NonPhos_isUniquetoGene	isUniquetoGene		40|51|18.5|0|15	2|4|1	0.141674	0.524802	-0.415227	-0.177486	-1.40282	-0.15803	-0.932611	0.415087	0.0893431	-0.193824	-0.791614	0.590094	-0.961521	-1.20465	-0.520313	-0.664047	-0.216699	-0.411922	-0.077705	0.442539	-1.00611	0.338658	-0.613418	1.33777	-0.314074	-0.788538	-0.172622	-0.347611	0.244491	0.731225	-1.12324	-0.335879	-0.0103547	0.527153	-0.638092	-0.020337	-0.615939	-1.44589	-1.08389	-0.226498	-0.0272824	-0.586535	-1.11251	0.979489	-0.319494
[SPTA1]	gLAEVQNR	P02549	NonPhos	P02549->	Spectrin alpha chain erythrocytic 1	NonPhos_isUniquetoGene	isUniquetoGene		20.5|4.5|32|15.5|11	2	-1.01388	-0.865596	0.528057	-1.1346	-0.248361	0.800227	0.00699106	-0.412413	0.0353209	-0.011483	0.303465	-0.192507	-0.310243	-0.414567	-0.5495	0.538965	0.154186	0.261686	0.420423	0.100975	-0.018848	0.549943	-0.61891	-0.477279	-0.405352	-1.48031	0.422824	0.6832	-0.178503	0.0314899	-0.439952	-0.162463	0.635917	0.179662	-0.0188296	-0.443731	0.064148	-0.104741	0.593859	0.928222	0.435311	-0.363252	0.480842	0.730414	-0.836213
[AKAP12]	gLAEVQQDGEAEEGATSDGEkkR	Q02952	NonPhos	Q02952->	A kinase anchor protein 12	NonPhos_isUniquetoGene	isUniquetoGene		0|6	1|2	0.519182	-0.345304	0.684867	0.413553	0.954461	-0.135194	1.35238	-0.439169	0.394326	0.0203793	-0.353983	1.27009	-0.127973	0.869648	-0.100198	-0.584311	0.886944	0.134327	-0.0488807	-1.17028	0.301209	0.0630993	0.185409	0.0586164	-0.350148	0.518824	-0.137801	1.04704	0.0421766	0.205857	-0.291853	0.135975	0.587391	0.01477	0.485631	0.911951	0.962299	0.985282	-1.83503	0.82369	-0.116189	0.0523565	0.90912	-0.657725	-0.460726
[GLO1]	gLAFIQDPDGYWIEILNPNk	Q04760-2	NonPhos	Q04760-2->	|Isoform 2 of Lactoylglutathione lyase	NonPhos_isUniquetoGene	isUniquetoGene		|47.5|52.5|43|28.5	|2|3|4	0.140272	0.120223	-0.0599219	-0.0359633	0.383339	0.78237	0.432163	0.124984	-0.31015	-0.0372069	0.210171	0.120152	-0.529515	0.229417	-0.391496	0.102849	0.178245	0.124845	-0.00410683	-0.0168144	0.485533	0.00556131	0.439064	-0.139313	0.168784	-0.131459	0.11305	0.812741	0.0782961	-0.151987	0.0793986	0.269743	0.33153	0.147347	0.0499302	-0.504451	0.994531	0.163412	-0.423067	0.273669	0.802811	-0.232787	0.794231	0.419043	0.0264543
[TLN1]	gLAGAVSELLR	Q9Y490	NonPhos	Q9Y490->	Talin 1	NonPhos_isUniquetoGene	isUniquetoGene		54.5|16|17.5|32|50	2|3|4|1	-0.196867	-0.206394	0.315441	0.0869689	-0.415674	0.435006	-0.479086	0.809741	-0.14469	-0.512418	0.933894	0.179765	-0.356537	-0.0584958	0.1642	0.109353	-0.231315	0.616289	-0.178308	0.583914	0.119092	0.271988	-0.0422329	0.198543	-0.325158	-0.531627	0.507135	0.239336	0.19158	0.081217	-0.198891	0.562232	0.0121061	0.148015	-0.252544	0.255482	-0.166349	0.381571	-0.0475306	0.0718269	0.670818	-0.212283	0.00823117	0.308194	0.204228
[GSS]	gLALGIAk	P48637	NonPhos	P48637->|	Glutathione synthetase |	NonPhos_isUniquetoGene	isUniquetoGene		47|45.5|46|54|	1|2|3|	-0.324737	0.284844	0.296886	0.181397	0.243475	0.0496008	0.502366	-0.295559	-0.015361	-0.122672	-0.274722	0.998897	-0.164071	0.328119	0.163173	0.440796	-0.572664	0.148136	-0.114406	0.0622679	-0.123945	-0.449712	0.179358	-0.440765	0.314551	-0.225578	-0.398323	-0.0154743	-0.0274535	-0.221769	-0.0882618	0.0848825	-0.0470965	-0.179163	0.593897	-0.490339	0.782764	-0.0105264	-0.0297792	0.13008	0.206887	-0.406335	0.117762	-0.261242	0.303741
[ACOT1]	gLAPEQPVTLR	Q86TX2	NonPhos	Q86TX2->	Acyl coenzyme A thioesterase 1	NonPhos_isUniquetoGene	isUniquetoGene		34|24|30.5|11|30	4|2|3	0.322069	0.876019	-0.336747	-0.19654	-0.168438	-1.06523	-0.683486	0.65519	-0.222394	-0.144871	-0.217488	-0.469693	-1.12555	-0.534618	-0.297063	-0.871452	-0.842177	-0.459082	-0.877508	0.396149	-0.33617	-0.591493	-0.175826	-0.258997	-0.361329	0.249046	-0.844477	-0.124952	-0.0127333	0.0979083	-0.846288	0.0137621	-0.465801	0.16487	-0.420166	-0.106662	-0.339583	-0.10366	-0.889451	-0.443393	-0.428048	0.0505546	-0.900015	0.427558	-0.14023
[TNXB]	gLAPGQEYQVTVR	P22105	NonPhos	P22105->	Tenascin X	NonPhos_isUniquetoGene	isUniquetoGene		41.5|8|49|15|26	2|3|5|4	-0.635106	-1.88268	-0.432579	-1.36302	-0.65103	-0.110172	-0.240014	-0.937882	-0.173632	-0.000817738	-0.940216	0.177745	0.416187	-0.289065	-0.975249	-0.684735	0.571013	-0.209632	0.933828	-1.08233	-0.961409	0.092821	-0.770099	0.335535	-0.498299	-0.910401	0.630442	-0.494525	0.104909	-0.408973	0.990725	-0.340971	0.191055	0.251606	-0.351194	0.900815	-0.457891	-0.387923	0.106177	-0.398874	-0.996708	0.504222	0.149682	-0.58922	-0.346653
[FAM107B]	gLAPQNkPELQk	Q9H098	NonPhos	Q9H098->	Protein FAM107B	NonPhos_isUniquetoGene	isUniquetoGene		0|10|47|22.5|14	4|1|2	-0.0108012	0.0048526	0.128602	0.400415	0.199184	-0.929378	0.38102	-0.953785	0.415398	-0.208689	-0.586147	0.117035	0.248017	0.526668	0.157932	-0.0509269	-0.781258	-0.664403	-0.505003	-0.407598	-0.906489	-1.55926	0.0675843	-0.223952	0.51961	0.492302	-0.793481	-1.24926	-0.313069	-0.29096	-0.468979	0.693006	-1.07897	0.0486539	0.572907	-0.701567	0.0936296	-0.43012	-0.0193908	-1.38898	0.0575187	-0.438048	-0.670676	-0.961448	0.323925
[PC]	gLAPVQAYLHIPDIIk	P11498	NonPhos	P11498->	Pyruvate carboxylase mitochondrial	NonPhos_isUniquetoGene	isUniquetoGene		26|0|50|39|41	2|5|4	-0.544202	0.651283	0.063675	-0.21768	-1.77494	-0.669568	-0.281384	1.49206	-0.734573	-1.19044	-0.657151	0.0525157	-1.34809	-0.31845	-0.515684	-0.126193	-0.132413	-0.743625	0.276386	-0.118758	0.104791	-0.0297679	-0.566412	-0.188841	-0.396799	-0.315119	-0.447427	0.470697	0.051846	0.161922	0.270904	-0.153819	-0.861352	0.22954	0.466462	0.128023	-0.72827	-0.229278	-0.309273	0.714284	0.174895	0.489497	-0.305592	0.757264	-0.529658
[DDAH2]	gLcGMGGPR	O95865	NonPhos	O95865->	NGNG dimethylarginine dimethylaminohydrolase 2	NonPhos_isUniquetoGene	isUniquetoGene		41|33|29|29.5|37	1|2	0.968465	-0.53678	0.411406	0.368317	0.605688	-0.341155	0.102119	-0.378359	-0.0373356	0.394114	0.280963	0.255893	0.375038	0.605985	0.390338	-0.0714847	-0.311658	-0.239454	-0.912581	0.498049	-0.22009	0.481906	0.210803	-0.298136	0.171984	-0.228422	-0.326676	0.0200711	0.0498047	-0.11749	0.932524	-0.8118	0.549727	-0.190869	0.484465	0.59912	0.995984	-0.737128	0.551091	0.188967	0.0832793	0.0708418	-0.253327	-0.222269	0.0427926
[COL4A2]	gLDGYQGPDGPR	P08572	NonPhos	P08572->	Collagen alpha 2IV chain	NonPhos_isUniquetoGene	isUniquetoGene		11|16|15|21.5|21	6|3|4	-0.175717	-0.187435	0.142783	0.147603	0.272942	-0.782489	0.131934	-0.338042	0.00873135	-0.239926	-0.0390764	-0.00946102	-0.273112	0.318012	0.892517	0.119555	-0.0277389	-0.214265	-0.0957876	-0.433567	-0.0909853	-0.563993	0.720108	-0.0949751	0.144245	-0.663234	-0.300978	-0.508092	-0.572111	0.732374	-0.195761	0.624289	-0.3781	-0.0266506	0.307418	0.409124	0.00207147	-0.459536	0.301309	0.654227	-0.109362	0.271173	-0.193509	-0.558473	-0.129998
[PLIN1]	gLDHLEEkIPALQYPPEk	O60240	NonPhos	O60240->	Perilipin 1	NonPhos_isUniquetoGene	isUniquetoGene		25|14|18|18.5	7|8|16|12	0.230986	0.3855	-0.381169	-0.179156	-0.11288	-0.576549	-0.0954114	0.463409	-0.340761	0.0419728	-0.432622	-0.342884	-0.669692	-0.474205	-0.410415	-0.044498	-0.615525	-0.411822	-0.345113	0.216603	-0.0215033	-0.015385	-0.450598	0.0560702	-0.537605	-0.134639	0.0420859	0.457133	0.198164	0.0685706	-0.326234	-0.0186489	0.359564	-0.0224276	-0.169885	0.389065	-0.188515	-0.0286514	-0.222004	-0.0112117	-0.13356	0.686616	-0.64564	0.73354	-0.0793013
[AHNAK]	gLDLGGR	Q09666	NonPhos	Q09666->	Neuroblast differentiation associated protein AHNAK	NonPhos_isUniquetoGene	isUniquetoGene		36|27|30|28	2|5|1|4	-0.0329634	-0.780379	-0.0170783	0.0644334	-0.0784369	-0.531104	-0.367135	-0.569739	-0.763937	-0.0429307	-0.00307939	0.0300474	0.132177	0.61253	-0.0400743	0.0139432	0.0140857	0.03694	-0.381678	0.231643	-0.432243	0.116905	0.37586	-0.226906	0.0494447	-0.461199	-0.182376	-0.781986	0.0701132	-0.264963	0.17968	0.0862157	-0.38339	-0.471608	0.292608	0.423439	0.276431	-0.222646	0.498221	0.0295724	-0.225349	-0.0770763	0.0769506	-1.15534	0.46765
[SLC4A1]	gLDLnGGPDDPLQQTGQLFGGLVR	P02730	NonPhos	P02730->	Band 3 anion transport protein	NonPhos_isUniquetoGene	isUniquetoGene		20|11|18|20.5	11|13|7|6|10	-0.273204	-0.331557	-0.178376	-0.247009	0.00206776	0.517413	0.295402	-0.643244	-0.00398154	-0.0936749	0.247412	0.275137	-0.241266	-0.741345	-0.273287	0.591265	-0.0501263	0.447736	0.21115	-0.309153	0.632163	0.156326	0.0988649	-0.661168	-0.139532	0.0474602	0.376045	0.791736	-0.176067	-0.271506	-0.284569	0.176994	0.539221	0.418887	0.389984	-0.978119	1.33839	-0.079092	0.13589	0.300287	0.423593	-0.799344	0.414035	0.754019	0.381063
[COX5B]	gLDPYNVLAPk	P10606	NonPhos	P10606->	Cytochrome c oxidase subunit 5B mitochondrial	NonPhos_isUniquetoGene	isUniquetoGene		45|50|24.5|39	4|1	-0.316348	-0.364425	0.364548	0.411218	0.368652	-1.21662	0.281471	-0.288479	-0.361206	0.0226534	-0.646199	0.700921	-0.385242	0.105844	0.711852	0.357069	-0.401027	-0.28241	-0.240282	0.436433	-0.166907	-1.12109	1.00102	-0.604997	0.0905581	-0.0628269	-0.0374066	-0.758744	-0.233456	-0.0919968	-0.769273	0.566851	-0.201538	-0.126847	0.137444	-0.649641	0.638515	-0.190659	-0.401125	-0.648674	0.0372486	-0.502828	0.0167338	-0.576632	0.165088
[RPL17]	gLDVDSLVIEHIQVNk	P18621	NonPhos	P18621->	60S ribosomal protein L17	NonPhos_isUniquetoGene	isUniquetoGene		27|19.5|5|8.5|35	2|4|8|1	-0.76829	-0.431729	-0.38963	0.0665039	0.723781	-0.276503	1.05857	-0.550165	-0.309112	0.305837	-1.42245	1.44057	0.477971	0.322185	-0.126291	-0.484085	0.771822	0.44949	0.393155	-1.03533	-0.675915	0.336413	0.155368	0.327739	0.328034	0.315981	-0.286954	-0.772796	0.231393	0.0689068	0.3329	-0.204247	0.885926	-0.0793996	0.133474	0.912389	-0.0756122	-0.378477	-0.402568	-0.955418	0.480683	-0.0441254	-0.119823	-0.320921	0.401531
[RPL17]	gLDVDSLVIEHIQVNkAPk	P18621	NonPhos	P18621->	60S ribosomal protein L17	NonPhos_isUniquetoGene	isUniquetoGene		73|25.5|21|49|42	3|4|5|1	-0.131725	-0.488714	-0.350291	-0.273446	-0.231985	0.00753206	0.0771169	-0.0910395	-0.713594	-0.0366445	-1.06062	1.73034	0.193998	0.0920181	-1.33174	-0.0806753	0.390885	0.198253	-0.0739677	-0.748356	0.0889503	0.659152	0.531486	0.397581	-0.42369	1.00416	0.0310599	-0.451375	0.364472	0.222159	0.578208	-0.754542	0.445072	0.473899	-0.0037487	0.567594	0.355577	-1.16027	-0.249535	-1.50823	0.395608	-0.325512	-0.0957572	-0.107286	0.919986
[RPS10]	gLEGERPAR	P46783	NonPhos	P46783->	|40S ribosomal protein S10	NonPhos_isUniquetoGene	isUniquetoGene		|22|20|24	|1	-0.514875	-0.338186	-0.255735	-1.12118	0.232258	-1.97289	-0.250891	-0.196846	-0.0320187	-0.412845	0.645988	-1.98893	-1.12907	-1.48172	-0.552536	-0.518043	-0.105775	-0.60863	-0.464028	-0.831454	0.565019	0.0540016	-0.294209	-0.839001	0.163806	-0.954446	-0.0739296	0.80547	-0.543004	0.843179	-0.457636	-0.644805	-0.236906	0.179558	-0.226927	-0.0409507	-0.48814	-1.85237	0.218889	-0.496904	-0.897445	0.334114	-0.951819	0.579347	-1.25044
[COL18A1]	gLELEPGAGLFVAQAGGADPDkFQGVIAELk	P39060-2	NonPhos	P39060-2->	Isoform 3 of Collagen alpha 1XVIII chain	NonPhos_isUniquetoGene	isUniquetoGene		11|14.5|16|18|23.5	3|4|7	-0.763803	-0.142257	-1.03297	-0.365309	-0.42091	0.372954	-0.233679	0.273609	-0.612219	-0.241508	0.622372	0.671242	-0.221828	-0.606328	-0.250578	-0.578649	-0.797548	0.00486586	-1.24435	-0.231993	0.617079	-0.393084	-0.142755	0.180862	-1.76293	0.0979924	-1.21433	-0.279176	-0.384875	-0.276088	0.808182	-0.44845	0.537577	-0.343323	-0.541382	-0.255824	-0.768984	-0.575109	-0.141695	-0.388014	-0.620201	0.422325	-0.319705	0.0245003	-0.0989779
[COL6A1]	gLEQLLVGGSHLkENk	P12109	NonPhos	P12109->	Collagen alpha 1VI chain	NonPhos_isUniquetoGene	isUniquetoGene		17|11|13.5|20.5|26	3|4|6|2	-1.1762	-0.604888	-1.33613	-1.66741	-1.82041	-0.824907	-1.08001	0.303963	-0.112688	-0.573471	-1.35376	-0.864862	-1.0905	-1.17593	-1.71714	-0.655353	1.65696	-0.47989	0.438197	-0.97265	0.0681764	0.208162	-1.11481	0.753644	-1.20903	-1.03696	0.601747	0.347107	-0.568792	0.395824	-0.503104	-1.48238	-0.220473	0.719318	-1.86036	1.11859	-0.7965	-0.997419	-1.96581	-0.281553	-0.797547	0.713979	-0.164401	0.59476	-1.42239
[LMNB2]	gLESDVAELR	Q03252	NonPhos	Q03252->	Lamin B2	NonPhos_isUniquetoGene	isUniquetoGene		13|17|25.5|44|21.5	3|2|1	-0.50337	-0.0363698	-0.268165	-0.626195	-0.108972	0.327933	-0.128845	0.479264	-0.645825	-0.237834	-0.181584	0.129919	0.185873	-0.232211	-0.117282	-0.260802	0.30897	-0.231372	-0.178248	-0.0495143	0.164875	0.444805	0.0310256	0.140379	-0.429994	-0.160544	0.259272	-0.454324	-0.190803	0.296404	0.465225	-0.379538	0.116582	-0.0929218	-0.113472	-0.112326	-0.493002	-0.312478	-0.304163	-0.00844844	-0.440719	0.281092	0.120078	-0.482169	0.0855938
[CSRP1]	gLESTTLADkDGEIYck	P21291	NonPhos	P21291->	Cysteine and glycine rich protein 1	NonPhos_isUniquetoGene	isUniquetoGene		23|8|9|35	3|9|7	-2.45755	-0.930956	-0.649612	-0.882546	-0.717149	1.49938	-0.399586	-0.36008	-0.970903	-1.27507	0.701436	-0.385829	1.5987	-0.589808	0.40632	-1.10619	0.843792	1.18323	-0.495928	-0.59753	-1.52313	-0.453707	-0.419626	-1.11919	-0.631829	-0.0433432	0.334971	-2.14011	-1.23865	-0.473556	2.33457	-1.60843	-2.31779	-0.0272906	-1.16769	-0.797048	-1.06753	-0.819457	0.901145	-1.53655	-0.711904	-1.16082	-0.1359	-1.70346	-0.432466
[C3]	gLEVTITAR	P01024	NonPhos	P01024->	|Complement C3	NonPhos_isUniquetoGene	isUniquetoGene		|38.5|31|30|50	|2|1	-0.3936	-0.138115	-0.282349	-0.0891887	-1.11952	1.08502	-0.711059	-0.0980429	0.234304	-0.138761	-0.183953	-0.490557	-0.279623	-0.394537	-0.91347	-0.243646	0.326892	-0.340263	0.0500346	-0.399355	-0.399054	0.233876	-0.665299	0.450496	-0.208658	-0.0399278	-0.173394	0.227705	-0.0713057	-0.241323	-0.408923	-0.341953	0.249743	0.421205	-0.377156	-0.744199	-0.574348	0.0796064	-0.52175	-0.402233	0.526678	-0.46141	-0.443037	0.647896	-0.104521
[PRDX2]	gLFIIDGk	P32119	NonPhos	P32119->	Peroxiredoxin 2	NonPhos_isUniquetoGene	isUniquetoGene		23|28|31.5|12|38	8|9|6	-0.439524	0.489252	-0.615609	-0.655058	-1.12521	0.153914	-0.952864	-0.131206	-0.132077	-0.733801	-0.472962	-1.687	-1.07671	-0.817091	-0.712172	-0.0906722	-0.227589	-0.264843	0.297113	0.165291	-0.551815	-0.332138	-0.526503	-0.19836	-0.495776	-0.948282	0.107807	0.808983	-0.0014195	-0.270817	-1.31387	-0.637641	0.226668	0.547323	-0.626582	-1.07881	0.250907	0.062896	-0.914485	0.472286	0.548345	0.335553	-0.75905	1.39846	-1.44402
[PRDX3]	gLFIIDPnGVIk	P30048-2	NonPhos	P30048-2->|	Isoform 2 of Thioredoxin dependent peroxide reductase mitochondrial |	NonPhos_isUniquetoGene	isUniquetoGene		33|41||31	7|2||1	0.47266	0.00247321	0.250937	0.584854	1.19174	0.209409	0.47133	0.0526131	0.0219764	0.386611	0.625431	0.282628	0.220713	0.0852072	0.328436	0.151533	0.475511	0.162699	0.705004	0.362099	0.84628	0.314212	0.260276	0.2598	0.932945	0.650472	1.2738	0.0177188	0.178264	0.0385229	0.140173	0.217182	0.107185	0.159992	0.665481	0.914915	0.467118	0.179168	0.0242584	0.432275	0.460496	0.423786	0.281087	0.157396	0.79547
[ME1]	gLFITIHDR	P48163	NonPhos	P48163->|	NADP dependent malic enzyme |	NonPhos_isUniquetoGene	isUniquetoGene		0|31|38|40.5|	1|2|	0.194038	0.200991	0.523217	0.134865	0.427169	0.365917	1.10991	-0.322305	0.705497	-0.786508	-0.0143412	0.20827	-0.225222	0.0578994	-0.147422	-0.502227	-0.493925	0.263044	-0.243327	-0.0601434	0.424455	-0.546714	0.156373	-0.841359	0.416834	0.225431	0.185712	0.864333	0.237831	0.00981751	-0.279437	0.840603	0.675043	-0.397003	1.00244	-0.233025	1.06071	0.124911	-0.0256722	0.0473281	0.566868	0.571752	0.0341946	0.440691	0.149223
[CRKL]	gLFPFTHVk	P46109	NonPhos	P46109->	Crk like protein	NonPhos_isUniquetoGene	isUniquetoGene		36.5|36|42.5|50|43.5	2|7|4	0.84993	-0.496913	-0.0159802	0.374888	0.0895648	0.282568	0.25759	0.0349886	-0.893214	0.0689675	0.453324	0.0981445	0.528807	-0.0488829	0.260864	1.12927	-0.172873	-0.701528	0.123738	-0.0326526	0.388124	0.159839	-0.0417211	-0.438079	-0.058558	0.0501033	-0.311121	-0.183949	0.411382	-0.361921	0.0709728	0.290865	-0.0463021	0.0583374	-0.0741193	-0.30301	1.89632	-0.538974	0.470687	0.333501	0.668663	-0.395586	-0.0404838	-0.45786	0.799481
[RUVBL2]	gLGLDDALEPR	Q9Y230	NonPhos	Q9Y230->|	RuvB like 2 |	NonPhos_isUniquetoGene	isUniquetoGene		54|0|12.5|40|	2|1|	-0.0744037	-0.18734	-0.2076	0.192244	0.113289	0.434583	0.00253079	-0.129938	-0.316897	0.0387522	-0.0426192	-0.0750671	-0.068414	-0.239688	-0.206764	0.0698292	-0.0338697	0.0972109	0.0995548	-0.20738	-0.258022	0.370051	0.0203947	-0.0875811	-0.117694	-0.513924	0.205321	0.327785	-0.00884436	0.029122	-0.128119	0.0227379	0.356055	0.124786	-0.149374	-0.435181	0.217244	0.0023049	-0.163608	0.217881	0.19442	0.00743239	-0.00339483	0.164967	-0.0802673
[SSC5D]	gLGQLGEAVkR	A1L4H1	NonPhos	A1L4H1->	Soluble scavenger receptor cysteine rich domain containing protein SSC5D	NonPhos_isUniquetoGene	isUniquetoGene		16.5|17|38|28|34.5	2|1	-0.0747073	-0.714485	-0.617261	-0.615938	-1.19145	-0.437373	0.396611	-0.739404	-0.338663	-0.107956	-0.0323597	0.450932	0.821074	-0.402684	0.43065	-0.439353	0.905359	-0.0655838	0.174424	-0.559082	0.281473	-0.174013	-0.433531	0.263951	-0.0580381	0.837054	-0.567475	-1.33229	-0.42938	-0.575517	0.269878	-0.535152	-0.432549	-0.365511	0.728843	0.280761	-0.415335	0.0654388	-0.328909	-0.650205	-0.598232	-0.977574	0.427354	-1.36575	0.722686
[ANXA2]	gLGTDEDSLIEIIcSR	P07355	NonPhos	P07355->	Annexin A2	NonPhos_isUniquetoGene	isUniquetoGene		20|32|17|16|18.5	16|17|27|15|10	0.314508	0.435796	-0.634667	-0.102888	0.36957	-0.0956203	-0.0442945	0.327071	-0.4642	-0.591663	0.0581843	-0.484963	0.311028	0.496343	-0.804619	-0.727345	-0.662039	-0.185261	-0.510512	-0.245955	0.0686214	-0.179668	-0.526919	0.649301	0.188751	-0.0828872	0.0590281	1.33219	-0.50218	-0.781821	0.885626	-0.383202	-0.034949	0.00438624	-0.378948	-0.100186	0.0261648	-0.0354552	-0.743532	-0.13999	0.0990355	-0.0970277	-0.828062	0.388241	-0.602653
[ANXA6]	gLGTDEDTIIDIITHR	P08133-2	NonPhos	P08133-2->	Isoform 2 of Annexin A6	NonPhos_isUniquetoGene	isUniquetoGene		25|24|16|31|30	5|4	-0.101522	0.135311	-0.41938	-0.423631	-0.649822	-0.449404	-0.0769002	0.878516	-0.194166	-0.135481	-0.622547	-0.178947	-0.64712	-0.310024	-0.530393	-0.910943	0.0266271	-0.0446385	-0.341157	-0.138274	0.52945	0.0270646	-0.403822	0.305904	-0.192768	0.0237447	-0.0621348	0.507272	-0.230895	-0.32404	0.383067	-0.0951874	-0.064124	0.361672	0.0112406	0.00913685	-0.451248	-0.0546178	-1.12152	-0.228935	0.430177	-0.123899	-0.164745	0.427434	0.181721
[ANXA1]	gLGTDEDTLIEILASR	P04083	NonPhos	P04083->	Annexin A1	NonPhos_isUniquetoGene	isUniquetoGene		22|40|21|7|14	5|7|8	0.0722433	-0.159366	0.0990414	0.324441	0.179471	0.187988	0.338142	0.090668	0.244449	0.30494	-0.046739	-0.0846686	-0.360758	0.378072	-0.113577	0.2593	-0.0357327	-0.141226	0.2814	-0.103619	0.363987	-0.14009	0.237644	-0.236306	0.216444	0.0826882	-0.18108	0.181259	-0.00336406	-0.209218	0.00238763	0.368979	0.411556	0.0275395	0.0761059	-0.460131	0.193562	0.202019	-0.0529059	0.295862	-0.000876183	0.290611	-0.0864806	0.937279	0.15397
[ANXA5]	gLGTDEESILTLLTSR	P08758	NonPhos	P08758->	Annexin A5	NonPhos_isUniquetoGene	isUniquetoGene		28|11|33|18.5|26	12|13|15|7	0.421946	0.259751	-0.32247	0.210336	-0.199315	-0.367253	0.625881	-0.184393	0.022481	0.191238	0.271576	-1.0302	-0.969128	0.318047	-0.275622	0.28491	-0.55103	-0.229646	-0.547935	0.54639	-0.0669534	-0.544131	-0.0393941	-0.514207	0.0393343	-0.545099	0.0718369	0.313313	-0.430984	0.0267241	-0.08003	0.355913	0.112267	-0.53119	0.970276	0.237256	0.21075	0.34207	0.332554	0.856289	-0.0857419	0.482379	1.01562	0.400132	-0.14649
[FLNB]	gLHVVEVTYDDVPIPNSPFk	O75369-2	NonPhos	O75369-2->	Isoform 2 of Filamin B	NonPhos_isUniquetoGene	isUniquetoGene		3|8|6|16	2|6|3|8	-0.58968	-0.346944	0.0262301	0.0270492	0.576944	0.943339	0.437174	-0.348487	0.218192	0.210549	-0.176819	0.771761	0.339726	-0.340239	0.00288519	1.27854	0.831201	-0.0195107	0.363793	0.200043	0.0272367	0.228207	-0.142348	-0.60637	-0.310018	0.188222	0.0117712	0.489669	0.119208	-0.189068	0.406462	0.420986	-0.627594	-0.208951	-0.581046	0.0312819	0.648712	0.181381	0.76323	0.371478	0.629535	-0.316788	0.655473	0.12795	0.174086
[PARK7]	gLIAAIcAGPTALLAHEIGFGSk	Q99497	NonPhos	Q99497->	Protein deglycase DJ 1	NonPhos_isUniquetoGene	isUniquetoGene		16|31|6.5|8.5|10	5|12|6|10	0.757128	-0.130158	-0.118852	0.0934953	0.201799	0.920071	-0.591171	0.258409	-0.0942657	-0.231538	-0.234731	-0.0602742	-0.86143	0.249634	0.150247	-0.101457	0.360818	-0.345117	-0.0183486	-0.676014	-0.230185	0.294499	0.328835	0.236654	0.0624326	-0.634226	0.32478	0.725555	-0.0160678	0.241662	0.229831	0.340008	-0.564382	0.0253633	0.185861	-0.0742234	-0.126388	0.0769604	0.0442854	0.358098	0.535168	0.308111	-0.360525	0.0576818	0.241062
[FGA]	gLIDEVNQDFTNR	P02671-2	NonPhos	P02671-2->	Isoform 2 of Fibrinogen alpha chain	NonPhos_isUniquetoGene	isUniquetoGene		15.5|11|11.5|18.5|9.5	12|14|10|16	-1.17397	-0.807527	-0.783957	0.422763	-1.37866	0.306883	-1.36704	-0.568644	-0.586469	-0.6697	0.032544	-0.969442	-0.830808	-2.14807	-0.80621	-0.201655	0.616346	0.0390899	-0.166956	-0.524891	-0.338879	0.210528	-0.423325	0.235523	-0.313835	-0.910287	0.0629505	0.500988	0.245053	1.1535	-1.60372	0.423749	0.404739	0.0490774	-0.64501	-0.811228	-0.358008	-0.478233	0.248766	0.0555133	0.248186	-0.622836	-0.577952	0.371413	-0.994825
[FGA]	gLIDEVNQDFTNRINk	P02671-2	NonPhos	P02671-2->|	Isoform 2 of Fibrinogen alpha chain |	NonPhos_isUniquetoGene	isUniquetoGene		32||23|17|19	1||3	-1.67545	-1.49765	-0.345022	-0.943185	-1.67156	0.785589	-1.82574	-0.889255	-0.676114	-1.6485	0.0252673	-1.89192	-0.798805	-2.97441	-1.35614	-0.537287	0.301415	0.0299246	0.381004	-0.905483	-0.808116	0.299654	-1.20372	-0.850441	-0.741365	-1.08319	0.46	0.535665	-0.0939044	0.685797	-1.81869	-0.341945	0.245394	0.0611744	-1.20697	-1.33176	-0.331836	-0.416656	0.254803	-0.0127459	0.813448	-1.56031	-0.194445	0.535287	-1.97836
[CKAP4]	gLLDDLRNDLDR	Q07065	NonPhos	Q07065->	Cytoskeleton associated protein 4	NonPhos_isUniquetoGene	isUniquetoGene		25|4|37|12|45.5	2|1|3	-0.719078	-0.302886	-0.179805	-0.205006	-0.211001	-0.334601	0.177748	-0.13345	0.0351939	0.17551	-0.798683	1.05984	-0.0516448	-0.24671	-0.121955	0.0960385	0.44461	-0.726758	-0.0585142	-0.444919	-0.0309991	-0.26141	-0.751697	0.252521	-0.531989	0.0697743	-0.0693869	0.249568	-0.462832	-0.257938	0.194335	-0.341912	-0.126931	-0.0241321	-0.267495	-0.0857173	-0.660452	-0.0707195	-0.250119	-0.327564	-1.15732	-0.0825601	-0.0138405	-0.21885	-0.538183
[LMCD1]	gLLENELk	Q9NZU5	NonPhos	Q9NZU5->	LIM and cysteine rich domains protein 1	NonPhos_isUniquetoGene	isUniquetoGene		34|41.5|33.5|48|56	2|4|1	-0.0710372	-0.336127	-0.17832	0.0399486	0.172388	0.082105	-0.219047	-0.0172512	-0.48978	-0.0959696	0.126982	0.0454671	-0.146099	0.608184	-0.17674	0.0414652	-0.203562	-0.129686	-0.337909	-0.0972749	-0.878166	0.191104	-0.0673263	-0.0356294	-0.0970477	-0.324819	-0.326193	-0.706636	0.0716545	-0.663634	0.128807	-0.391536	-0.289621	-0.303478	-0.157339	0.0501085	-0.171508	-0.321967	-0.298211	0.0213649	-0.243176	-0.536225	-0.328364	-0.33395	0.245968
[PSMD9]	gLLGcNIIPLQR	O00233	NonPhos	O00233->	26S proteasome non ATPase regulatory subunit 9	NonPhos_isUniquetoGene	isUniquetoGene		9|22|25.5|39|31	5|4|3	0.180693	-0.696349	-0.021039	0.200264	0.181334	0.207477	0.0172022	0.278617	-0.281224	0.330963	-0.365555	-0.269439	-0.272122	0.347026	0.150519	-0.0413806	-0.151056	0.45387	0.347122	0.176936	0.188324	-0.390029	0.417299	-0.63691	0.160655	0.130186	0.50354	-0.0532344	-0.0542303	-0.449088	0.144364	0.388174	0.0600499	0.0026546	0.104737	-1.09152	0.674625	0.303526	-0.0657791	-0.0946311	0.205156	-0.283548	0.0661002	0.207902	0.374454
[PLIN1]	gLLGGVAHTLQk	O60240	NonPhos	O60240->	Perilipin 1	NonPhos_isUniquetoGene	isUniquetoGene		2|0|4|6|35	4|5|11|13|3	0.437809	0.499923	-0.804963	-0.775859	-1.41897	-1.12101	-1.30865	0.48214	-0.119759	-0.35643	-0.580485	-1.56311	-2.53349	-1.00159	-0.540236	-0.550697	-0.156121	-0.320047	-0.24133	0.294668	0.752127	-0.120739	-0.843627	0.152807	-0.767618	-0.534556	-0.261685	0.334443	0.370506	0.231959	-1.49319	-0.19852	0.0351755	-0.790143	-0.45258	1.20246	-1.00297	0.260269	-0.0501084	0.634352	0.150032	0.728868	0.978079	0.92018	-1.31048
[VCP]	gLLLYGPPGTGk	P55072	NonPhos	P55072->	Transitional endoplasmic reticulum ATPase	NonPhos_isUniquetoGene	isUniquetoGene		26|34|24|27|39	7|4|3|5	0.603858	0.740551	-0.384912	-0.130802	-0.446825	0.0502132	-0.21238	0.586619	0.0830612	0.095682	0.121015	-0.648664	-0.0396733	0.00104855	-0.334898	-0.151124	-0.356544	-0.000787119	0.66854	0.784379	-0.705345	0.2478	-0.335992	0.0945635	-0.403998	0.289538	0.229049	0.455507	0.0360592	-0.068937	0.128294	-0.0987626	0.205219	0.470492	-0.260938	0.256077	0.0425728	0.396566	-0.21702	0.0924301	0.434844	0.475896	0.359652	0.703731	-0.426698
[ETFA]	gLLPEELTPLILATQk	P13804	NonPhos	P13804->|	Electron transfer flavoprotein subunit alpha mitochondrial |	NonPhos_isUniquetoGene	isUniquetoGene		45|60.5||58|69	1|2||3|4	-0.452928	-0.0707252	-0.452977	-0.0418482	-0.0748961	-0.258389	0.00870188	-0.132733	0.107451	-0.110103	0.123455	-0.151899	-0.855388	-0.220339	-0.0347828	0.506029	-0.452577	0.417568	0.256113	0.508062	0.117224	0.0414542	-0.140683	-0.17186	-0.0189448	-0.0025767	0.218461	0.923102	-0.10063	-0.0701692	-0.555669	0.63712	0.542658	-0.0939636	-0.0637963	-0.230007	0.162942	0.209579	0.0336471	0.0336016	0.241389	-0.214884	0.103895	0.481377	-0.108566
[EIF4B]	gLNISAVRLPR	P23588	NonPhos	P23588->|	Eukaryotic translation initiation factor 4B |	NonPhos_isUniquetoGene	isUniquetoGene		30||51.5|46|36	1||2	-0.0443509	-0.42165	-0.238626	0.334648	-0.0176209	-0.539189	0.0428386	-0.931565	-0.7367	-0.510907	-1.11501	0.870928	-0.515836	-0.509783	-0.747014	-0.198005	-0.230708	0.366448	-0.044795	-0.213279	0.0848662	0.374974	0.873151	-1.3685	-0.115836	0.781617	-1.11022	0.313129	-0.024268	-0.438106	-0.863514	0.10292	0.627636	-0.127735	0.441789	-0.818533	0.949413	-0.876263	0.772799	-0.228901	1.02396	-0.495472	0.688901	-0.237155	0.570283
[DCN]	gLnNLAk	P07585;P07585-2	NonPhos	P07585->|P07585-2->|	Decorin | Isoform B of Decorin |	NonPhos_isUniquetoGene	isUniquetoGene		48|8|22||44	1|3|	-0.539953	-0.780687	-0.494342	-0.945464	-0.851416	-0.910831	-1.07463	-0.154999	0.31322	-0.188058	-0.666244	-0.276548	-0.607939	-0.137934	-0.610621	-0.660409	0.587838	-0.627396	0.432433	-0.674461	-0.558598	0.522719	-0.945994	0.382428	-0.480584	-0.0873171	-0.0785719	-0.0883739	-0.132251	-0.480588	-0.13187	-0.419813	0.215255	0.414669	-0.837221	1.07951	-0.828215	-0.729106	-0.3368	-0.571592	-0.474582	-0.0278796	-0.062017	-0.270042	-0.461611
[IGHG2]	gLPAPIEk	P01859	NonPhos	P01859->	Ig gamma 2 chain C region	NonPhos_isUniquetoGene	isUniquetoGene		40|11.5|11|25|16	3|4|7|6	0.861088	0.0963158	0.0222561	0.82447	0.32519	0.570461	-0.320521	-0.450392	0.292193	0.0477347	0.494298	-0.115875	1.9226	1.02145	-0.470988	0.203381	0.287442	-0.972195	-0.247679	-0.402818	-0.229189	0.397717	0.0522053	0.396596	-0.219027	1.06545	-0.424664	-0.579442	0.0907448	0.014416	-0.337272	0.036747	-0.161618	-0.728627	0.95483	-1.03049	0.32168	-0.60022	-0.0531154	-0.906017	0.832056	-0.737814	-0.802991	-1.02313	-0.136502
[UGP2]	gLPDNISSVLNk	Q16851	NonPhos	Q16851->	UTP glucose 1 phosphate uridylyltransferase	NonPhos_isUniquetoGene	isUniquetoGene		68|48|54|31.5|20	3|5|2|4	0.752708	0.789953	-0.566321	0.0999547	-0.417044	-0.234906	-0.0839339	0.0430926	-0.306161	-0.203427	0.0859468	-0.218133	-0.67599	-0.414632	-0.417261	-0.281447	-0.903383	-0.442816	-0.237719	0.0361457	-0.333865	-0.560422	-0.289382	-0.0204035	-0.113222	-0.572899	-0.424401	0.735912	-0.278359	-0.231569	-0.286231	0.137108	-0.232163	-0.123047	-0.56221	0.740097	-0.218941	0.343099	0.0604588	0.104466	0.101763	0.207313	-0.301109	1.04441	-0.493989
[COL1A2]	gLPGADGR	P08123	NonPhos	P08123->	Collagen alpha 2I chain	NonPhos_isUniquetoGene	isUniquetoGene		49|35.5|36.5|26|12	1|4|2	-2.00562	-3.61203	-0.336402	-1.22838	-1.73995	-1.99318	-1.88956	-2.45565	1.61865	1.45441	-2.93391	-0.846822	-0.00537674	-0.777467	-0.771706	-0.648245	0.339309	-0.41128	-0.12374	-0.119464	-1.70489	-0.377477	-1.50832	-1.60085	-0.723664	-2.82067	1.62057	-1.17253	-0.929144	-0.985322	-0.376889	-1.09025	-0.194802	-0.358354	-1.18909	0.120839	-1.11312	-1.90753	0.897661	-1.20087	-1.69107	-1.19418	1.1761	-2.36668	-2.50409
[COL4A2]	gLPGEVLGAQPGPR	P08572	NonPhos	P08572->	|Collagen alpha 2IV chain	NonPhos_isUniquetoGene	isUniquetoGene		|29|40|37|0	|2|1|5	-0.475333	-0.521682	-0.0729579	-0.102956	-0.776682	0.515974	0.183651	-0.67714	0.269121	-0.135219	-0.226955	0.0676202	0.292185	0.0450508	0.359836	0.00586064	-0.060888	0.11145	-0.603593	-0.108457	-0.58191	-0.265512	0.184422	-0.265512	-0.033151	-1.16038	-0.0995674	-1.20221	0.103779	0.196907	0.0268262	-0.0564909	-0.0619787	0.222081	-0.0308299	0.361179	0.362036	-0.90494	0.00868043	0.15319	0.569577	-0.240307	-0.620455	-0.179777	-0.100506
[COL1A1]	gLPGPPGAPGPQGFQGPPGEPGEPGA[p]sGPMGPR	P02452	Phos	P02452->[p]S214	Collagen alpha 1I chain	Phos_isUniquetoGene	isUniquetoGene	1	5|0.5|12|10	3|2|5|8	-0.909098	-0.571962	0.414654	0.123301	-0.0854124	-1.16201	-0.329363	-0.274176	0.627122	-0.0299175	-0.223123	-0.243011	-0.0533016	-0.00553195	-0.162206	-0.110126	0.750357	0.0527347	-1.40169	-0.153832	0.269986	0.34175	-0.526859	-0.107728	-0.262735	-0.670668	0.612858	-0.410913	-0.211666	-0.276293	-0.659586	-0.221483	-0.109302	0.195273	0.660464	0.190115	-0.404009	-0.755896	0.0653464	-0.454213	-0.0701288	-0.022874	0.0806371	-0.451625	0.127088
[COL1A1]	gLPGPPGAPGPQGFQGPPGEPGEPGASGPmGPR	P02452	NonPhos	P02452->	Collagen alpha 1I chain	NonPhos_isUniquetoGene	isUniquetoGene		57|9.5|6|23|12	1|8|6|7	-0.316503	-0.318599	-0.148311	-0.777824	-0.560408	-0.529521	-0.495113	-0.901035	0.871348	-0.0508829	0.0651701	-0.773748	-0.0262419	-0.645576	-0.402205	-0.236051	-0.447449	-0.629743	0.0017038	-0.231864	-0.0290809	0.902103	-0.800493	-0.487197	-0.283266	-0.0893041	0.279035	-0.365389	-0.367129	-0.0654928	-0.0455759	-0.233678	-0.652177	0.468396	-1.25313	-0.116362	-0.0818699	-0.847	-1.18883	-0.174069	-1.53902	-0.462003	-0.401639	-0.325332	-0.429081
[ASPN]	gLPPTLLELHLDYNk	Q9BXN1	NonPhos	Q9BXN1->	Asporin	NonPhos_isUniquetoGene	isUniquetoGene		39.5|21.5|13|14.5|29.5	4|10|27|20	-0.767618	-0.806425	-0.494135	-0.396381	-1.04346	0.0501214	0.367142	0.133604	-0.394894	-0.576749	-0.744538	-0.538069	-0.847035	-0.656852	-0.957223	-0.680377	0.420382	-1.09524	0.0441209	-0.7401	-0.184983	0.147882	-0.89108	0.718776	-0.471262	-0.166945	-0.178784	0.623824	-0.134117	-0.0194076	0.173977	0.141878	0.839102	0.367868	-0.319832	-0.0458069	-1.10078	-0.666524	-0.582585	-0.43275	-0.161065	1.00171	-0.435223	0.308509	-0.150931
[TSTD1]	gLQATQLAR	Q8NFU3-2	NonPhos	Q8NFU3-2->	Isoform 2 of Thiosulfate sulfurtransferase/rhodanese like domain containing protein 1	NonPhos_isUniquetoGene	isUniquetoGene		16|51|23|25.5|49.5	2	1.02105	0.391702	0.57615	0.223981	-0.587854	-1.56606	0.035059	-0.318514	-0.370121	-0.006069	-0.332241	1.23674	-1.15014	-0.248833	0.369998	-0.419368	-1.12101	0.253952	-0.181953	-0.0459568	-0.132053	-1.323	1.29942	-0.533964	0.348996	-0.431776	-0.712151	-1.71182	0.285641	0.777856	-1.65767	-0.399482	-0.353589	-0.505642	1.52042	-0.433147	0.756334	-0.644056	-0.609424	-0.59779	-0.755896	-0.458078	0.413617	-0.968219	0.523644
[BGN]	gLQHLYALVLVNNk	P21810	NonPhos	P21810->	Biglycan	NonPhos_isUniquetoGene	isUniquetoGene		30.5|3|16.5|42	2|3|4	0.119666	-0.404843	-2.05029	-0.780326	-1.34796	1.28566	0.451718	-0.236272	-0.419018	1.69271	0.223941	-0.843755	0.32803	-0.26441	-0.492806	-0.225115	-0.0851783	0.404103	0.131126	-0.105616	-0.324017	-0.353446	-0.216527	-0.337331	-0.111425	-0.930338	0.154954	-0.640667	0.409859	-0.244383	1.45912	-0.558453	0.260775	0.313697	-0.095743	-0.157039	0.216591	-0.376318	0.190383	-0.336929	-1.07088	0.14151	0.986332	-1.1524	-0.00977703
[SYNM]	gLQTPVkDAGGGTGR	O15061	NonPhos	O15061->|	Synemin |	NonPhos_isUniquetoGene	isUniquetoGene		26||76|32|3.5	2||1	0.305501	-0.671225	-0.172143	-0.280705	-0.153817	-0.279084	0.187803	-0.834931	-0.419425	-0.807764	-0.800176	0.0187354	0.119761	0.0449048	-0.216115	-0.146535	-0.148895	-0.179492	-0.410657	-0.319271	-0.412093	-0.537853	-0.0564496	-0.307294	0.0584452	-0.837168	0.860555	-0.688476	-0.430971	-1.34925	-0.0408112	0.128189	-1.75585	-0.488883	-0.0592255	-0.277527	0.0263469	-0.674087	-0.065373	-0.0912535	-1.18499	0.102352	-0.475276	-0.879155	1.19331
[NCL]	gLSEDTTEETLkESFDGSVR	P19338	NonPhos	P19338->	Nucleolin	NonPhos_isUniquetoGene	isUniquetoGene		2|0|3|5|1	2|1|3|6	0.669539	0.258672	-0.647975	-0.0165199	-0.125081	-0.815057	-0.0166782	-0.0736659	-1.63435	-0.0975237	0.199883	1.26201	-0.634791	0.595903	0.115649	-0.307357	-3.09749	0.221099	-0.885063	0.0944195	0.602932	0.435056	0.472388	-0.322665	-0.23542	-1.20018	-0.553914	-1.02037	-0.46361	-0.915811	0.407965	0.258782	-0.617354	-0.478503	-0.281912	-0.949331	-0.125293	-0.461586	-1.12732	-0.759102	-0.592473	-0.877395	0.262443	-1.25048	0.456956
[RPS13]	gLSQSALPYRR	P62277	NonPhos	P62277->|	40S ribosomal protein S13 |	NonPhos_isUniquetoGene	isUniquetoGene		12|6|21|0|	1|3|4|	0.456841	-0.26021	-0.0119462	-0.682693	1.14075	0.523874	-0.717176	0.780615	-0.00173759	0.369403	-0.291559	0.226674	0.228777	0.0622092	-0.390842	-1.31597	0.934549	0.206715	0.454072	-0.873548	0.0411307	0.43601	-0.548393	0.706836	0.122124	0.66984	0.169521	0.141591	0.0745607	0.289209	0.819607	-0.416576	-0.00634462	0.0396279	-0.723811	0.487259	-0.283341	0.280434	-0.246586	-0.622473	-0.178544	-0.0583244	-0.0365529	0.06661	-0.0288998
[AKAP12]	gLSSDLEGEkTTSLk	Q02952	NonPhos	Q02952->|	A kinase anchor protein 12 |	NonPhos_isUniquetoGene	isUniquetoGene		12|23.5|16.5|7|	2|1|	0.388056	-0.374518	0.238442	-0.320231	0.951877	-0.177287	0.426667	-0.785725	-0.556118	-0.111082	-1.08844	1.64717	0.12735	0.523725	0.274199	-0.80546	-0.190446	-0.351185	0.00163811	-0.390913	-0.601731	0.0325079	-0.0530171	-0.603545	-0.142331	0.654795	-0.697658	-0.842695	-0.270917	-0.391097	0.289722	0.123533	-0.444657	-0.628167	0.465549	-0.427246	0.928376	-0.743625	0.227966	0.147025	-0.973965	-0.562022	0.176791	-1.17622	0.452351
[COL2A1]	gLTGPIGPPGPAGAnGEk	P02458-1	NonPhos	P02458-1->	Isoform 1 of Collagen alpha 1II chain	NonPhos_isUniquetoGene	isUniquetoGene		25.5|21|17|30|33	10|11|9|17|7	-0.782427	-0.967058	-0.00578406	-0.578655	-0.820559	-1.06607	-0.610197	-1.06377	0.704504	0.293411	-1.41469	-0.14965	0.31137	-0.524657	0.120072	-0.487609	0.646886	-0.253959	-0.0428808	-1.19922	-0.0381854	-0.255865	-0.253311	-0.640934	-0.412833	-0.879298	0.855338	-0.917892	-0.506867	0.135632	-1.14925	-0.545006	0.102609	0.395616	-0.334157	0.24252	-0.398145	-1.37183	0.447957	-0.184669	-1.03237	-0.516829	0.608094	-1.42085	-1.2465
[COL2A1]	gLTGPIGPPGPAGAnGEkGEVGPPGPAGSAGAR	P02458-1	NonPhos	P02458-1->	Isoform 1 of Collagen alpha 1II chain	NonPhos_isUniquetoGene	isUniquetoGene		1|6|2|5|0	4|3|1|7	-1.91453	-2.72869	0.136714	-1.08793	-0.752287	-0.564171	-0.331929	-1.60227	1.17117	0.212189	-2.7396	0.561871	0.295217	-0.51268	-0.139468	-0.252205	2.10339	0.087635	-0.420827	-1.04708	-0.951987	-0.266065	-0.928493	-1.06259	-0.735453	-1.74911	1.76539	-1.0019	-0.999843	-0.0252378	-1.82268	-0.583836	0.113255	0.0281432	-0.193771	0.128964	-0.42819	-2.05084	0.638267	0.171601	-1.37598	-0.97185	0.994857	-2.4176	-1.05429
[COL1A1]	gLTGPIGPPGPAGAPGDkGESGPSGPAGPTGAR	P02452	NonPhos	P02452->	Collagen alpha 1I chain	NonPhos_isUniquetoGene	isUniquetoGene		1|2|6|7|0	6|3|11|17|7	-2.87089	-1.71591	0.487576	-0.477056	-1.19965	-3.03307	-1.33296	-2.70246	2.16907	1.20074	-2.17127	-1.49007	-0.0262144	-1.34936	-0.558306	0.0247622	0.144008	0.495274	-0.315951	-1.05226	-1.06357	-0.0293576	-1.23976	-1.40009	-0.643701	-2.64149	1.53798	-1.36158	-0.445851	-1.87722	-2.04389	-0.980363	-1.01394	-0.00620744	-0.597418	0.271814	-1.1739	-2.39202	0.628103	-1.73112	0.12675	-1.6612	0.852686	-2.37509	-0.332438
[YOD1]	gLTGQAEAR	Q5VVQ6-2	NonPhos	Q5VVQ6-2->	Isoform 2 of Ubiquitin thioesterase OTU1	NonPhos_isUniquetoGene	isUniquetoGene		17|9|26|40	1|2	-1.35539	-0.358308	0.517315	-0.318588	-0.809634	-0.104887	-0.409679	-0.844299	0.578732	0.00896472	0.149589	-0.811706	-0.229273	-0.973188	-0.286611	0.0716438	0.201975	-0.0124854	0.135585	0.0810599	-0.574105	-0.170359	-0.203412	-1.16943	-0.114204	-1.17992	0.265904	0.246716	0.150293	0.0658042	-0.552016	0.417951	-0.604691	0.490615	-0.0858844	-0.488171	0.161465	-0.106788	0.489756	0.214751	0.349206	-0.556597	-0.382927	0.701178	-0.966001
[COL1A1]	gLTGSPGSPGPDGk	P02452	NonPhos	P02452->	Collagen alpha 1I chain	NonPhos_isUniquetoGene	isUniquetoGene		28.5|0|33|29|11	8|5|14|13|4	-2.14872	-2.01749	0.0633411	-0.899441	-1.53355	-3.3883	-1.30117	-2.64355	0.999921	0.676466	-2.71928	-0.98779	-0.00971117	-0.735548	-0.717774	-0.348196	-0.159061	-0.56693	-1.18909	0.161149	-1.79488	-0.661639	-1.27802	-1.51774	-0.743529	-1.79801	0.588415	-1.51865	-1.26246	-1.9241	-1.70717	-1.02624	-1.54878	-0.141862	-1.20835	0.535087	-1.31823	-1.65109	-0.0877173	-1.34495	-1.81199	-1.31857	0.807586	-3.86726	-0.231315
[PLIN1]	gLTLLDGDLPEQENVLQR	O60240	NonPhos	O60240->	Perilipin 1	NonPhos_isUniquetoGene	isUniquetoGene		0|17|18.5|5|13	4|11|8|9|5	0.629131	0.472042	-0.0658339	-0.216432	-0.0812213	-1.07052	0.255044	0.410617	-0.0732573	0.0768888	-0.524707	-0.790564	-1.19339	0.237844	0.242016	-0.318974	0.0343485	-0.39708	0.0238925	0.274691	0.265118	-0.42704	-0.151763	-0.394823	0.159501	-0.262154	0.251882	1.05844	-0.279333	-0.314168	-0.27461	-0.0737925	0.109174	-0.272806	-0.0281878	1.21988	0.19594	0.405955	-0.106266	0.286412	0.109084	0.808064	0.106468	0.45369	-0.197163
[ASPN]	gLTSLYGLILNNNk	Q9BXN1	NonPhos	Q9BXN1->	Asporin	NonPhos_isUniquetoGene	isUniquetoGene		43.5|29|22.5|15.5|26.5	4|5|14|6	-0.847106	-1.32558	-0.423936	-0.667164	-0.602751	-0.983891	-0.074461	0.259807	-0.131017	-0.46287	-0.67231	-0.51449	-0.83246	-0.737486	-0.839034	-0.152743	0.306786	-0.328883	0.0124477	0.16285	0.433611	-0.0282866	-0.932606	0.731407	-0.759541	-0.237743	-0.0333211	0.561587	-0.109467	0.0454353	-0.0616307	0.479099	0.669425	0.329262	-0.458007	0.089073	-0.630779	-0.261844	-0.616789	-0.721677	0.3843	1.33308	0.160337	0.0941451	-0.0276266
[ASPN]	gLTSLYGLILNNNkLTk	Q9BXN1	NonPhos	Q9BXN1->	Asporin	NonPhos_isUniquetoGene	isUniquetoGene		9.5|6.5|21|16|13	4|6|9	-1.07227	-0.371019	-0.923882	-1.31408	-1.53473	-0.0481857	-0.953902	0.92666	-0.151872	-1.09767	-1.00362	-0.375598	-0.913414	-1.16389	-1.9009	-0.895629	0.900165	-1.69381	0.781216	-1.1624	-0.344205	0.583958	-1.32588	0.949745	-1.30238	-0.043713	0.2473	0.952395	-0.637358	-0.301068	0.550146	-0.458951	0.393496	0.534208	-0.38706	-0.0965123	-1.5525	-0.930216	-1.11775	-0.524758	-0.203209	0.731898	0.38227	0.353255	-0.34304
[VCL]	gLVAEGHR	P18206-2	NonPhos	P18206-2->|	Isoform 1 of Vinculin |	NonPhos_isUniquetoGene	isUniquetoGene		13|25|15||26.5	2|1|	-0.293052	-0.499775	-0.901186	-0.591465	0.281135	-0.535032	-1.17661	0.5218	0.163528	-0.266657	-0.0364462	-0.427525	-0.31	-1.24145	-0.0345733	-0.387813	0.0139946	-0.300403	-0.570628	-0.555207	0.455912	-0.0770888	-0.0644694	-0.460222	-0.385688	-0.182541	0.0171539	-0.0217028	-0.190431	0.81715	0.107941	0.0929107	0.416117	0.0141938	-0.257742	0.00756804	-0.639236	-0.5859	0.566934	-0.153567	-0.241483	-0.0745109	-0.218205	0.638862	-1.19091
[GPD1]	gLVDkFPLFMAVYk	P21695	NonPhos	P21695->	Glycerol 3 phosphate dehydrogenase NAD+ cytoplasmic	NonPhos_isUniquetoGene	isUniquetoGene		17|5.5|14|8|10	8|4|6|5	0.680475	1.75776	-0.108367	-0.431587	0.132709	-0.54407	-0.984314	1.62732	-1.01108	-0.626015	-0.293321	-0.43558	-2.13363	0.0105395	-0.77471	-0.584258	-1.61824	-0.801693	-0.253688	1.06149	-0.569987	-0.126033	-1.01923	0.488692	-0.576459	-0.0527006	-0.944651	0.173907	0.193595	0.412941	-0.951709	-0.363594	-0.143657	-1.04974	-2.19168	1.71327	-0.720023	0.658337	-1.04695	0.230884	-0.247036	0.811594	-1.1598	1.91766	-0.77378
[FAM195B]	gLVEEYVEkVPNPSLk	C9JLW8	NonPhos	C9JLW8->	Mapk regulated corepressor interacting protein 1	NonPhos_isUniquetoGene	isUniquetoGene		15.5|21|34|28|25	4|1|2|6	0.438292	-0.886807	-0.373582	0.609785	0.576704	-0.11865	1.07066	-1.04404	0.399075	0.3893	-0.44755	0.802761	0.261449	0.145069	0.512006	0.524853	-0.271873	-0.556602	-0.35064	-0.521756	0.403503	-0.280414	0.864567	-0.150859	0.395901	0.118087	-0.607638	0.0314146	-0.232225	-0.139527	0.680825	0.658256	0.0651551	-0.000602114	0.189239	-0.509065	0.547261	-1.05817	-0.0695554	-0.129135	0.127222	-0.37043	0.0506876	-0.69668	0.346323
[NES]	gLVEGASVk	P48681	NonPhos	P48681->|	Nestin |	NonPhos_isUniquetoGene	isUniquetoGene		47.5|49.5|24|	2|1|	-0.222936	-0.619393	-0.390839	-0.143309	-0.000935456	-0.790108	0.0741252	-0.139974	-0.486658	0.05225	-1.02132	0.92833	0.0799205	0.188917	0.128713	-0.171805	0.0145708	-0.0353434	-0.469281	0.294506	-0.0713619	0.100214	0.483353	-0.231841	-0.428429	-0.0826879	0.195824	-0.718114	-0.281683	-0.299907	0.298174	-0.29288	-0.158873	-0.0883665	0.166886	-0.477356	0.264197	-0.869774	-0.772968	-0.273714	-0.723922	-0.22566	0.0148743	-0.946383	0.254337
[FLNA]	gLVEPVDVVDNADGTQTVNYVPSR	P21333;P21333-2	NonPhos	P21333->|P21333-2->	Filamin A | Isoform 2 of Filamin A	NonPhos_isUniquetoGene	isUniquetoGene		8.5|10.5|54|61|15.5	4|5|6	-0.390633	0.84195	0.159045	0.0682805	0.253008	0.0439088	0.00713757	0.193028	0.530005	-0.0825451	-0.0538931	1.12849	0.661269	-0.0999438	-0.254755	0.16413	-0.999555	0.154379	-0.528048	0.431132	0.220411	0.487566	-0.140454	0.333217	-0.374622	0.647051	-0.392656	0.778718	0.225511	0.151575	0.313207	0.0903893	0.473924	0.785308	-0.407185	-0.0599783	-0.43284	-0.0633928	-0.107431	-0.178146	-0.192787	0.305949	0.300697	-0.807415	-0.148821
[NME2]	gLVGEIIk	P22392-2	NonPhos	P22392-2->	Isoform 3 of Nucleoside diphosphate kinase B	NonPhos_isUniquetoGene	isUniquetoGene		64.5|53.5|38|39.5|52.5	2|3	-0.642151	-0.0623967	-0.515605	-0.530591	0.14001	-0.261884	-0.699087	0.353092	0.0117871	-0.643393	-0.306626	-0.744162	-0.281664	-0.598705	-0.372701	-0.000962409	-0.00468685	0.274123	0.318113	0.311335	-0.419441	-0.191831	-0.259831	0.301178	-0.588365	-0.226062	0.0291499	0.538131	0.147195	-0.0475803	-0.0975601	0.199787	-0.0344221	0.151297	-0.295376	-0.297337	-0.643926	0.543604	-0.298861	0.377157	0.452858	0.765569	-0.242261	0.682581	-0.70887
[NME2]	gLVGEIIkR	P22392-2	NonPhos	P22392-2->	Isoform 3 of Nucleoside diphosphate kinase B	NonPhos_isUniquetoGene	isUniquetoGene		18|30|13|21.5	3|2|4	-0.484968	0.292511	-0.934526	-0.786598	-1.65824	-1.25631	-2.14388	0.530919	-0.136543	-1.29472	-0.495457	-1.80448	-1.12342	-1.12321	-1.33988	-1.01155	-0.0131478	-0.099582	0.450946	0.949764	-1.17701	0.207588	-0.535333	0.32487	-1.10438	-0.522955	-0.202437	0.672036	0.585941	0.239126	-0.995582	-0.185168	-0.041015	0.229762	-0.565745	0.340403	-1.36836	0.719851	-1.07214	0.357093	0.267395	1.32691	-0.942488	1.6128	-2.05392
[AKR1A1]	gLVQALGLSNFNSR	P14550	NonPhos	P14550->|	Alcohol dehydrogenase NADP+ |	NonPhos_isUniquetoGene	isUniquetoGene		69||22|30.5|28	1||7|2	-0.73641	-0.826538	-0.0591502	0.192594	0.0070076	0.326357	0.311477	-0.0154227	0.0185425	-0.150337	0.435051	0.325985	0.358788	0.215138	-0.591873	0.356122	0.301509	0.59333	0.05001	0.00090517	0.249514	0.041039	0.0922818	-0.266392	-0.669497	0.522417	-0.0769754	0.862435	0.320703	-0.582993	-0.733928	0.898178	0.818704	0.0651318	0.235629	-0.515332	0.210798	0.241721	-0.0222283	-0.273792	0.385853	0.113113	-0.848209	0.0655117	0.812316
[FASN]	gLVQALQTk	P49327	NonPhos	P49327->|	Fatty acid synthase |	NonPhos_isUniquetoGene	isUniquetoGene		49|67|24.5|35.5|	1|2|	0.512087	0.451998	-0.497642	-0.685047	-0.155491	-0.460747	-1.02768	1.87483	0.00397599	-0.866056	-0.751884	-0.479998	-0.97063	-0.651575	-0.881234	-0.751164	-0.369673	-0.663654	-0.279856	-0.783025	-0.105379	-0.0602171	-1.01186	-0.18191	-0.572549	0.0730846	-0.465811	0.349589	-0.00827183	0.170813	-1.12328	-0.773348	-0.058658	0.105986	-0.94563	0.0358568	-1.27829	-0.194817	-1.39737	-0.465136	-0.18111	0.436128	-1.23294	0.735617	-0.784701
[SPTAN1]	gLVSSDELAkDVTGAEALLER	Q13813-2;Q13813-3	NonPhos	Q13813-2->|Q13813-3->	Spectrin alpha chain non erythrocytic 1 | Isoform 2 of Spectrin alpha chain non erythrocytic 1 | Isoform 3 of Spectrin alpha chain non erythrocytic 1	NonPhos_isUniquetoGene	isUniquetoGene		26|4|11|1|15	4|7|5	0.368865	-0.426642	-0.578591	-0.232779	-0.544531	0.746679	0.191452	0.498656	-0.592199	-0.518539	-0.006653	0.385967	-0.205265	-0.315359	-0.0217444	-0.13342	0.847694	-0.0558962	-0.0568861	-0.0983222	-0.458818	0.466338	-0.311595	0.218472	-0.501777	-0.751515	-0.337097	0.135745	-0.121888	0.154057	0.114481	-0.666878	0.254836	-0.535813	-0.288322	1.19324	-0.570221	0.110785	-0.287238	0.772774	0.367777	0.313512	-0.0477831	0.452337	-0.305651
[GPX1]	gLVVLGFPcNQFGHQENAkNEEILNSLk	P07203	NonPhos	P07203->	Glutathione peroxidase 1	NonPhos_isUniquetoGene	isUniquetoGene		12|9.5|14.5|14	5|6|2|9	1.58294	1.70262	-0.672869	0.488211	0.0689558	0.148049	0.280733	0.295778	-0.0362935	0.546099	0.455606	-0.264148	-1.48815	0.581519	0.372735	-0.777948	-1.75055	-0.02478	-0.833519	0.56731	0.139804	-0.856863	1.27761	-0.169967	0.029753	-0.500248	-1.1106	-0.346624	0.0461814	-0.477172	-0.430887	0.262263	-0.228948	-0.388632	0.28317	-0.811512	-0.0710771	0.492421	-1.55051	0.562834	-0.224398	0.166937	-0.0545746	1.0132	0.0147157
[CS]	gLVYETSVLDPDEGIRFR	O75390	NonPhos	O75390->|	Citrate synthase mitochondrial |	NonPhos_isUniquetoGene	isUniquetoGene		29|46|39.5|49|	1|2|	-0.754523	0.250666	-0.501702	-0.257224	0.143053	-0.0972553	-0.92531	0.817454	-0.452494	-0.876974	-0.368484	0.0243652	-0.605086	-0.440056	-0.466726	-0.0450537	-0.426735	0.00386245	-0.276429	-0.0445855	-0.768024	-0.406595	-0.0812259	-0.480248	-0.631932	0.045952	0.113294	0.031613	-0.139775	-0.0862508	-0.596286	-0.110152	-0.317209	-0.109503	-0.184083	-0.903081	-0.657389	0.215869	-0.527193	-1.10152	0.605647	-0.307483	-0.606375	0.323715	-0.508191
[ILK]	gMAFLHTLEPLIPR	Q13418	NonPhos	Q13418->	|Integrin linked protein kinase	NonPhos_isUniquetoGene	isUniquetoGene		|23|9.5|22	|3|4	-0.0189945	0.235381	-0.266167	0.625784	0.196042	0.996481	0.725933	0.935586	0.165923	-0.0982461	0.187771	0.355849	0.0743763	-0.588799	-0.364057	-0.0339883	0.273565	-0.0437751	0.341032	-0.611331	-0.56637	0.448893	-1.44498	0.417869	-0.0754753	-0.726921	0.0868101	0.740003	0.0963841	-0.445273	-0.191104	0.0323376	0.373461	-0.0688396	-0.795023	0.24294	0.0547593	-0.370783	-0.572484	0.125441	0.667346	-0.161859	-0.0314204	0.626575	0.252926
[COL5A2]	gMAGGHGPDGPk	P05997	NonPhos	P05997->	Collagen alpha 2V chain	NonPhos_isUniquetoGene	isUniquetoGene		38|47.5|19.5|34|25	2|1	-0.410741	-0.506777	0.184229	-0.339467	-0.394117	-0.0355691	-0.00618201	-1.44037	-0.195823	-0.225689	-0.0846501	-0.0587549	0.46518	0.127022	0.662126	-0.666952	0.180538	-0.481542	-0.980149	-0.136351	-0.0221268	-0.249216	0.0197207	-0.634218	-0.0939301	-0.168376	-0.213381	-1.49913	-0.63774	0.157283	-0.248768	-0.356395	-0.0125083	-0.563874	0.410757	-0.258019	0.126947	-0.500568	0.560788	0.00263923	-0.791119	-0.685656	1.32307	-2.01884	-0.897882
[EIF3A]	gMDDDRGPR	Q14152	NonPhos	Q14152->|	Eukaryotic translation initiation factor 3 subunit A |	NonPhos_isUniquetoGene	isUniquetoGene		20|0|18||28	3|1|2|	-0.551851	-1.1905	0.0602339	0.392069	-0.284596	-1.50647	0.26277	-1.26638	-0.435423	-0.160653	-0.288203	-0.119347	0.0073036	0.204768	0.464872	-0.14281	-0.34838	-0.547649	-0.487014	0.236773	-0.514662	-0.784464	0.342742	-1.98738	0.0227976	-0.513466	-0.504021	-1.30116	-0.730025	0.0361205	-0.519942	0.437491	-0.687782	-1.65097	0.985528	-0.661849	0.293357	-0.189494	0.27308	-0.580388	-0.577858	-0.770054	-0.427974	-0.877537	-0.867557
[CCS]	gMGSGQLQNLGAAVAILGGPGTVQGVVR	O14618	NonPhos	O14618->|	Copper chaperone for superoxide dismutase |	NonPhos_isUniquetoGene	isUniquetoGene		35.5|11.5|54|59|	2|3|	-0.349825	0.00412091	-0.163191	1.50837	0.461462	1.22571	0.980268	-0.27373	-0.115816	-0.402984	0.350132	0.300461	-0.248686	-0.0546278	-0.305636	1.23739	-0.620498	-0.45267	-0.0561851	-1.76187	0.67864	0.480316	-0.0777433	-0.619985	0.454222	-0.596504	-0.0260459	0.57174	0.216091	0.100258	0.187945	0.407343	0.330232	-0.713085	-0.11971	-0.642491	0.530872	-0.0894188	-0.233921	0.119126	0.448804	-0.066368	-0.0370797	0.228562	0.110222
[MSN]	gMLREDAVLEYLk	P26038	NonPhos	P26038->	Moesin	NonPhos_isUniquetoGene	isUniquetoGene		25|48|8.5|12	2|3|4	0.14053	0.484065	-0.598953	-0.817147	-1.09641	0.607956	-0.517471	0.517492	-0.374572	-0.44788	0.176388	-1.52481	-0.610128	-0.824624	-1.3167	-0.793083	-0.243206	-0.904084	-0.156609	0.0939912	-0.35223	-0.186469	-0.788873	0.35748	-0.590454	0.131439	-0.885472	0.523371	-0.110537	-0.116644	0.35828	-0.398335	-0.773127	0.0109006	-1.31404	0.295678	-1.61294	0.253067	-0.375626	0.182224	-0.153336	0.383992	-0.746685	1.27148	-0.797447
[AAMDC]	gMSEALkVPSSTVEYLkk	Q9H7C9	NonPhos	Q9H7C9->	Mth938 domain containing protein	NonPhos_isUniquetoGene	isUniquetoGene		30|24|25|23|0	2|1|3	0.422549	-0.110585	0.437953	0.870693	-0.962008	-1.65806	-0.163495	-1.40711	-0.634802	0.733813	-0.269228	-0.430305	-1.39076	0.830339	0.0421395	0.316843	-1.1171	0.0230019	-1.1398	0.699585	-0.331752	-0.101676	1.04953	-0.724117	0.475724	-1.49757	-1.00408	-0.947835	-0.0220615	-0.432764	-0.706674	-0.463361	-1.01505	-0.210803	0.932563	-0.412838	0.530513	-0.0702259	-0.691041	-0.20096	0.552856	-0.572666	0.524356	-1.12378	0.307945
[POSTN]	gMTSEEkEILIR	Q15063-5;Q15063-3;Q15063-4	NonPhos	Q15063-5->|Q15063-3->|Q15063-4->	Isoform 5 of Periostin | Isoform 2 of Periostin | Isoform 3 of Periostin | Isoform 4 of Periostin	NonPhos_isUniquetoGene	isUniquetoGene		3|4.5|14|4	2|3|4	-0.134984	1.07638	0.0518243	0.488517	-0.514259	-2.28531	-0.348234	0.455423	0.265805	0.329099	0.336603	-0.451235	-1.44362	-0.764243	-0.0994146	-0.134216	-1.52005	0.0169911	-0.177931	0.578522	0.329913	-1.73849	-0.106007	-0.662934	-1.72322	1.77181	-0.845332	-0.211242	0.129362	0.144816	-1.28226	0.232434	-1.08217	-0.384025	-0.0763902	-0.735075	0.251776	-0.606367	-0.287011	-0.656564	-0.879972	-0.657227	-0.467662	0.680002	-0.744039
[HSPG2]	gMVFGIPDGVLELVPQR	P98160	NonPhos	P98160->	Basement membrane specific heparan sulfate proteoglycan core protein	NonPhos_isUniquetoGene	isUniquetoGene		48|21|39|43.5|28	5|8|6|1	-0.722554	-0.325145	0.117359	-0.1055	0.0743149	0.0735279	0.776522	-0.285579	0.157884	-0.244741	0.149547	0.340452	-0.00421766	-0.0613054	-0.0799587	0.269447	-0.295039	0.211487	-0.0732343	-0.219491	0.197328	-0.293753	0.101454	-0.599279	0.078418	-0.54554	0.499242	0.394168	0.0206734	-0.0410951	-0.0545343	0.923243	0.519164	-0.0549065	0.334114	0.417274	0.449084	-0.0521153	0.389209	0.0140588	0.524388	-0.172397	0.243645	0.103186	0.0683306
[SPTAN1]	gNAmVEEGHFAAEDVk	Q13813-2;Q13813-3	NonPhos	Q13813-2->|Q13813-3->	Spectrin alpha chain non erythrocytic 1 | Isoform 2 of Spectrin alpha chain non erythrocytic 1 | Isoform 3 of Spectrin alpha chain non erythrocytic 1	NonPhos_isUniquetoGene	isUniquetoGene		6|11|17|10|21	5|3|4|1|2	0.246652	0.292386	0.117887	0.242149	0.764326	0.207157	0.4714	0.0581653	0.457889	0.0922262	0.218912	0.114946	0.234198	0.708432	0.281127	0.737549	0.137056	0.0933817	0.509371	0.211282	0.38752	0.257313	0.20357	0.069427	0.12413	0.619916	0.445779	0.299481	0.50509	0.157134	0.217621	0.58423	0.00746223	0.129465	0.167818	0.644245	0.810523	0.314119	0.34411	0.162197	0.114946	0.167566	0.151992	0.0373011	0.895607
[COL1A1]	gNDGATGAAGPPGPTGPAGPPGFPGAVGAk	P02452	NonPhos	P02452->	Collagen alpha 1I chain	NonPhos_isUniquetoGene	isUniquetoGene		33|34|7|16|20.5	1|3|5|2	-0.0262488	-0.0970177	-0.393778	-0.345671	-0.470586	-1.15682	-1.17706	-0.852137	1.56358	1.73996	-1.31284	-2.00355	-0.673067	-0.957934	-0.788132	-0.203877	-0.26459	-0.420666	0.0392422	-0.797021	-0.333635	-0.474592	-0.67191	-0.687627	0.312336	-1.23912	0.907896	0.223057	-0.00367681	-0.278794	-2.59224	-0.181689	0.467808	-0.0266017	-0.68544	0.0642322	-0.640849	-0.830392	0.05869	-1.42062	-0.22296	-0.473396	-1.09923	-0.155389	0.0208735
[VCL]	gNDIIAAAk	P18206-2	NonPhos	P18206-2->	|Isoform 1 of Vinculin	NonPhos_isUniquetoGene	isUniquetoGene		|27.5|18|0|33.5	|2|3	0.132421	0.521048	-0.574779	-0.686769	-0.331174	0.0151844	-1.01414	1.2262	-0.271213	-0.578971	0.474901	-0.310567	-0.341366	-1.04144	-0.740965	-0.939355	-0.0169979	-0.705705	-0.0356281	-0.470392	-0.881761	-0.0895371	-0.498619	0.59474	-0.176407	-0.404027	-0.23094	-0.00630407	0.720108	0.198227	0.224735	-0.735539	-0.332445	-0.00548975	-0.736379	0.705791	-1.37671	-0.181691	-0.815656	-0.960237	-0.463234	0.222866	-0.951797	0.468167	-0.73125
[VCL]	gNDIIAAAkR	P18206-2	NonPhos	P18206-2->	Isoform 1 of Vinculin	NonPhos_isUniquetoGene	isUniquetoGene		46|24|10.5|58|42	1|3|2	-0.542849	0.322183	-0.810988	-0.589629	-1.13038	0.612397	-0.914304	1.11451	-0.343266	-1.16531	0.409686	-0.803256	0.000195405	-1.10376	-0.619946	-0.707588	-0.487621	-0.242961	-0.11387	-0.212097	-0.573539	-0.252854	-0.937101	0.175768	-1.22101	-0.135408	0.277862	-0.602435	-0.0322264	-0.196864	0.471834	-0.468434	-0.955098	-0.0698566	-1.21829	-0.126254	-0.945344	0.042383	-1.36131	-0.159399	-0.285932	-0.338759	-0.628569	0.555015	-0.792932
[PEBP1]	gNDISSGTVLSDYVGSGPPk	P30086	NonPhos	P30086->	Phosphatidylethanolamine binding protein 1	NonPhos_isUniquetoGene	isUniquetoGene		16|29.5|27|19|26.5	24|16|14|25|18	0.124442	-0.405982	0.0334119	0.210662	-0.253338	-0.646262	0.179228	-0.249548	-0.0218849	0.454639	-0.137669	0.294168	-0.0704365	0.0617465	0.205976	-0.150064	-0.159713	-0.184287	-0.0649301	-0.0891228	0.0864032	-0.355787	0.303836	-0.328767	0.573256	-0.627238	-0.144247	-0.764957	-0.010817	-0.0324909	-0.382219	0.287587	-0.119329	0.104675	-0.0567118	-0.247528	0.0395769	-0.396094	-0.126711	-0.567971	-0.89254	0.0914511	-0.132605	-0.521769	0.309202
[PEBP1]	gNDISSGTVLSDYVGSGPPkGTGLHR	P30086	NonPhos	P30086->	Phosphatidylethanolamine binding protein 1	NonPhos_isUniquetoGene	isUniquetoGene		5|3|8	3|5|4	-0.198149	-0.0910975	-0.336412	0.260038	-0.162845	-0.112098	-0.614786	-0.923353	-0.0525093	-0.431296	0.00214907	0.238084	-0.0623759	0.218737	-0.725691	0.0933715	-1.3337	0.207189	-0.87897	-0.249656	-0.384021	-0.566349	0.384682	-0.873617	-0.207083	-0.361758	-0.788083	-0.811009	-0.162047	-0.586753	-0.514415	-0.195755	-0.418334	-0.223661	0.0322486	-1.06833	0.518831	0.094571	-0.754767	-0.590948	-0.213343	-0.43502	0.738713	-1.60366	0.206786
[LGALS3]	gNDVAFHFNPR	P17931	NonPhos	P17931->	Galectin 3	NonPhos_isUniquetoGene	isUniquetoGene		20|7|12|15|32.5	7|5|6	0.572066	0.801268	-0.73368	-0.243206	-0.535357	-0.416413	-1.57785	0.46867	0.128827	0.440258	0.286994	-0.166974	-0.854191	0.271283	-0.0870817	-0.602867	-0.477405	-0.186492	-0.111275	0.283504	0.117656	0.300009	0.331464	0.0610688	-0.417231	-0.880883	-0.130057	0.260448	0.211116	0.237553	0.00462108	0.271	0.119516	0.175271	-0.153134	0.65098	-0.09339	0.0512647	0.0979663	0.327967	-0.669373	0.977324	-0.256425	0.422095	-0.43677
[IAH1]	gNEFLFSHLWPLIEk	Q2TAA2	NonPhos	Q2TAA2->	Isoamyl acetate hydrolyzing esterase 1 homolog	NonPhos_isUniquetoGene	isUniquetoGene		30.5|29.5|12|8|9.5	4|2	-0.380577	-0.122798	0.321359	0.168722	0.156032	-0.813453	0.528993	0.302791	0.0750391	0.24991	-0.50266	0.705758	0.296233	0.476675	0.547806	-0.358195	-1.00811	-0.739568	-0.0674723	-0.364128	-0.356629	-1.87055	-1.0092	0.252669	0.446164	0.346701	-1.08252	0.24781	-0.34472	-0.989082	0.424059	0.589242	-0.294527	-0.562244	0.596367	-0.326307	-0.1985	0.277066	0.0725754	-0.798505	-0.291146	-0.642809	-1.99602	-0.497494	0.689677
[IAH1]	gNEFLFSHLWPLIEkk	Q2TAA2	NonPhos	Q2TAA2->|	Isoamyl acetate hydrolyzing esterase 1 homolog |	NonPhos_isUniquetoGene	isUniquetoGene		32.5||31|25|26	2||5|1	0.247386	-0.0147925	0.163289	0.249594	0.281812	-0.868883	0.26408	-0.0683853	0.0221314	-0.18172	0.156746	-0.584559	-0.0188811	0.538013	-0.124522	0.834606	-2.72765	-0.507622	-0.456441	0.316855	-0.245693	-0.85677	-0.806796	-0.315259	0.399366	0.392487	-1.24488	-0.141895	0.159361	-1.38829	0.206867	-0.0908254	0.304371	-0.47109	0.0783901	-0.468917	-0.353479	0.0834369	0.446666	-0.28475	-0.0709976	-0.166072	-0.444784	-0.59353	0.430156
[MYH11]	gNETSFVPSRR	P35749	NonPhos	P35749->	Myosin 11	NonPhos_isUniquetoGene	isUniquetoGene		18|8|14|17|0	3|4	-1.62456	-1.44878	-0.65366	-2.0794	0.517144	1.02714	-1.09913	0.294665	-1.08483	-1.14136	0.339829	-0.732535	1.10261	-0.609525	0.892542	-0.957593	0.968835	0.958697	-0.128217	-0.208993	-1.09255	-0.942239	0.433295	-0.399114	0.158999	-1.06947	1.06995	-0.58033	-0.46991	-0.23695	0.743954	-1.12843	-0.0373595	0.149439	-1.04927	-0.314193	-0.89383	-1.00371	1.51599	-0.241459	-0.943764	-0.619092	-0.574831	-1.70836	-0.994151
[S100A8]	gNFHAVYR	P05109	NonPhos	P05109->|	Protein S100 A8 |	NonPhos_isUniquetoGene	isUniquetoGene		29|8|26||13	1|3|	-0.443961	-0.563753	0.297018	-0.113192	-0.0892213	-0.381162	0.608606	0.406313	-0.465443	-0.0572863	-0.0281577	-0.305532	-0.632979	0.377204	-0.371029	0.868444	-0.135491	-0.439362	-0.311347	-0.248001	-0.476533	-1.74783	-0.200634	-0.404261	0.0177394	-0.136588	-0.367094	-0.60641	-0.223589	0.109027	-0.383569	0.073644	-0.97442	-0.0201547	-0.08418	0.0223415	-0.124414	0.0024491	0.223769	-0.259242	-0.314433	-0.250856	-0.198601	-0.189242	0.0341714
[S100A8]	gNFHAVYRDDLkk	P05109	NonPhos	P05109->	Protein S100 A8	NonPhos_isUniquetoGene	isUniquetoGene		20.5|6|10|8|5	2|3|1	0.175454	-0.0885188	0.825551	-0.231267	-0.557271	-0.263913	-0.383635	0.840039	0.223506	-0.555199	0.547284	-1.13914	-0.304395	0.646407	-0.972201	0.216054	-0.686384	-0.0450691	0.0905024	0.145116	-0.160283	-1.03924	-0.46897	-0.746433	0.0857463	0.748453	-0.363604	-0.767384	-0.319046	0.255688	-0.77457	-0.156412	-0.664026	-0.0697844	-0.317121	0.1661	-0.035938	0.108781	0.303973	0.620631	-0.559585	-0.582511	0.274624	0.181905	-0.193518
[MYL12A]	gNFNYIEFTR	P19105	NonPhos	P19105->	Myosin regulatory light chain 12A	NonPhos_isUniquetoGene	isUniquetoGene		14.5|13|21|32|17	6|5|4	-0.414808	-0.242295	0.205569	0.283467	0.247985	-0.227355	0.107404	-0.159413	-0.243169	0.238353	0.302545	0.376433	-0.0964674	0.155035	0.568615	0.0664275	-0.304753	0.143133	-0.558325	0.118694	-0.499556	-0.306525	0.512986	-0.806085	-0.0325931	-0.207885	-0.437252	-0.344275	0.0695702	0.0176448	0.345611	-0.220635	-0.195422	-0.0819631	0.155648	-0.0557692	0.360443	-0.249323	0.166509	-0.155121	-0.0508017	-0.650851	-0.0935191	-0.734586	-0.159191
[MYL9]	gNFNYVEFTR	P24844	NonPhos	P24844->	Myosin regulatory light polypeptide 9	NonPhos_isUniquetoGene	isUniquetoGene		20|13|10|41|17	3|5|6	-0.756907	-0.452493	-0.224798	-0.603261	0.264005	0.673131	-0.264427	0.155017	-0.427949	-0.45892	0.279738	-0.503944	0.797283	-0.389538	0.815462	-0.283744	0.305217	0.185894	-0.189112	-0.316194	-0.429457	-0.640597	0.59781	-0.237828	0.0251335	-0.0818109	0.00249292	-1.33087	-0.32075	-0.812065	0.807252	-1.13446	0.128423	0.0432912	-0.424046	-0.443974	-0.22019	-0.579834	0.19238	-0.0830434	-0.0827466	-0.522518	0.116999	-0.851295	0.549159
[SELENBP1]	gnGkGGFVLLDGETFEVk	Q13228	NonPhos	Q13228->	Selenium binding protein 1	NonPhos_isUniquetoGene	isUniquetoGene		15|25|15.5|25.5|14	5|1|4	-0.732605	-0.405119	-0.226817	0.566611	-1.53765	-0.466253	0.570492	-0.957952	-0.223126	-0.255338	-0.934712	0.72087	-0.647259	0.118788	0.443751	-0.319002	-0.911058	0.0803072	-0.30873	0.395931	-0.421262	-1.04192	0.299306	-1.09594	1.03257	-1.00227	-0.629233	-0.245243	0.304459	-0.800091	-0.400348	0.935996	-0.0466764	-0.2314	0.425557	-0.448122	0.400514	-0.0754321	0.0987436	-0.222872	-0.143672	-0.59066	-0.433342	-0.660014	-0.106372
[HSD17B8]	gNHAAFQADVSEAR	Q92506	NonPhos	Q92506->	|Estradiol 17 beta dehydrogenase 8	NonPhos_isUniquetoGene	isUniquetoGene		|63|67|44|21	|1|3	-0.559802	-0.494502	-0.287372	0.0475515	-1.99754	0.457364	0.188782	-0.0838287	-0.64924	0.0692158	-0.251028	0.468677	0.432218	-0.679862	-0.229713	-0.345174	-0.0960196	-0.0180211	0.474679	0.240632	0.68965	0.132375	-0.23314	-0.589327	-0.283749	-0.151383	-0.365849	-0.727324	-0.11258	-1.0587	0.283144	-0.381237	-0.2563	-0.946192	-0.326262	-0.795164	-1.3114	-0.128755	0.519255	-0.759611	-0.68089	-0.200666	0.315631	-0.397024	0.302065
[CNN1]	gNkVNVGVk	P51911	NonPhos	P51911->|	Calponin 1 |	NonPhos_isUniquetoGene	isUniquetoGene		5.5|14||28.5|6	2|1|	-3.70009	-2.04415	-1.81028	-1.9635	-0.640479	2.42484	-1.40123	-0.699411	-1.5366	-2.42989	1.10931	-2.42795	1.74497	-1.21532	-0.664764	-1.68052	0.828938	1.81229	-0.277331	-1.81775	-1.26561	-0.271948	-0.707065	-1.29511	-0.94978	-1.34867	1.50961	-2.78099	-1.42357	-1.91579	3.08595	-3.17164	-1.73946	-0.822253	-3.17816	-0.878709	-1.84607	-1.84865	1.18712	-0.591267	-1.80519	-1.48513	1.71723	-1.90069	-1.98002
[SPTB]	gNLEVLLFTIQSR	P11277	NonPhos	P11277->	|Spectrin beta chain erythrocytic	NonPhos_isUniquetoGene	isUniquetoGene		|21|7|36|23	|1|7|2|3	-0.776941	-0.391897	-0.132517	-0.0150645	-0.585904	0.318275	-1.10071	-0.115804	-0.520278	-0.24939	-0.325795	-0.614132	-0.375603	-1.09032	-0.684909	0.212583	-0.386121	-0.177052	0.396173	-0.31889	0.363148	0.263194	-0.441218	-0.348918	-0.706895	-0.652105	0.160424	1.03918	-0.844069	-0.436015	-1.25197	-0.213232	0.152767	0.729334	-1.08442	-2.76703	-0.20578	-0.282404	-0.212458	-0.0312756	0.13352	-0.678732	-1.07805	1.4805	-0.975089
[FBN1]	gNPEPPV[?p]sGEmDDN[?p]sL[?p]sPEAcYEck	P35555	Phos	P35555->[?p]S2702[?p]S2709[?p]S2711	Fibrillin 1	Phos_isUniquetoGene	isUniquetoGene	1	20.5|3|10|21	2|52|114|67	-0.813888	-1.33204	-0.244791	-0.450966	-0.0763376	0.42861	-0.45347	-0.652142	0.214128	-1.51252	-0.0116932	0.421228	0.473284	-1.75865	-0.778501	0.287857	0.666181	-0.398242	0.0827118	-1.11064	-0.222693	0.0990167	-0.538436	0.298311	-1.01331	0.0897689	-0.095825	0.75945	-0.534104	0.060066	-0.035712	-0.224079	0.267044	0.139449	-0.11543	-0.502386	-0.301361	-0.386012	-0.107711	0.0631894	0.41831	-0.186822	-0.0815796	0.180587	-0.148225
[ENO1]	gNPTVEVDLFTSk	P06733	NonPhos	P06733->	Alpha enolase	NonPhos_isUniquetoGene	isUniquetoGene		22|23|21|17|48	9|10|13|8	0.408086	1.07591	-0.312557	-0.0741609	-0.536568	-0.220378	-0.378657	0.735351	-0.230251	-0.141417	0.272536	-0.00623295	-0.147179	0.117844	-0.377636	-0.37592	-0.525907	-0.27568	0.0495744	0.498301	0.0553276	-0.056199	-0.341842	0.423927	-0.218024	-0.642443	0.02818	0.144791	-0.0116039	0.155708	0.0316997	0.288337	-0.352391	0.183015	-0.282901	0.289365	-0.334766	0.26044	-0.116426	0.161956	-0.253468	0.760489	-0.132202	1.04213	-0.830274
[COL6A3]	gNRGDSIDQcALIQSIk	P12111;P12111-4	NonPhos	P12111->|P12111-4->	Collagen alpha 3VI chain | Isoform 4 of Collagen alpha 3VI chain	NonPhos_isUniquetoGene	isUniquetoGene		28|13|10|11|12	1|7|9|4	-0.934871	-0.452262	-0.302445	-1.03346	-0.0385967	-0.387518	-0.4224	0.0481726	-0.0105651	-0.62774	-0.848147	-0.363421	0.00459486	-1.28363	-1.00089	0.111324	1.08931	-1.60826	-0.291716	-0.707152	0.205135	0.332968	-1.10166	0.996407	-0.453728	-0.626957	0.557893	0.419747	-0.905615	0.573482	-0.182251	-0.461291	0.463347	0.0212129	-0.921546	0.876232	-0.905377	-0.706076	-0.508874	-0.343226	-0.0318971	0.459819	-0.886836	1.13733	-0.335584
[SNRPGP15]	gNSIIMLEALERV	A8MWD9	NonPhos	A8MWD9->	Putative small nuclear ribonucleoprotein G like protein 15	NonPhos_isUniquetoGene	isUniquetoGene		16.5|22.5|17.5|14|31	2|4|6|3	-0.00284847	-0.324514	-0.255829	1.33332	0.153685	-0.692779	0.390592	-0.126945	0.059285	-0.0235015	-0.246	0.159469	-0.0993426	0.116267	0.0618606	-0.0676781	-0.553627	1.45905	0.750919	-0.0783358	-0.0300373	0.188789	-0.0903205	-0.468507	0.399007	0.412842	-0.505838	-0.139093	0.056245	-0.35485	-0.497164	0.391059	-0.152122	-0.346785	0.16112	-1.25478	0.154861	0.146671	-0.258096	-0.616105	0.267789	0.148667	0.413293	-0.548617	0.490566
[SERPINB6]	gNTAAQMAQILSFNk	P35237	NonPhos	P35237->|	Serpin B6 |	NonPhos_isUniquetoGene	isUniquetoGene		61|35|41||71	1|5|3|	-0.0932155	0.000128183	0.0508329	0.146496	0.756027	-0.0361923	0.567346	0.0645317	0.0280356	0.0376404	0.00437789	0.22584	-0.191372	0.149717	-0.0322174	0.626027	-0.140944	0.195718	0.146712	0.0822459	-0.00368288	-0.356292	0.155281	-0.406391	0.0951199	0.136193	-0.0659605	0.832523	0.17992	-0.695907	-0.213117	0.273058	-0.0325229	-0.115894	0.16753	-0.477277	0.364244	-0.0600885	0.309299	0.16374	0.292468	-0.223455	0.581331	-0.362743	0.204713
[PPP1R2]	gNVDEELSkk	P41236	NonPhos	P41236->|	Protein phosphatase inhibitor 2 |	NonPhos_isUniquetoGene	isUniquetoGene		12.5||8|23.5|12	2||1	-0.0815694	-0.732011	-0.166161	-0.152936	-0.0352217	-1.21509	0.515896	-0.956565	-1.01609	0.0770664	-0.222935	0.194181	-0.55616	0.191882	0.530414	-0.222662	-0.772235	-0.408444	-0.669928	-0.248755	-0.500575	-1.10079	0.21386	-0.787709	0.0121594	-0.111058	-1.47201	-1.62462	0.178122	-0.714931	-0.171449	-0.008523	-1.26333	-0.658072	0.00112232	-0.346925	0.171151	-0.764937	-0.101203	-0.582385	-0.950018	-0.771387	-0.461825	-1.50303	0.133766
[AHNAK]	gNVDISAPk	Q09666	NonPhos	Q09666->	Neuroblast differentiation associated protein AHNAK	NonPhos_isUniquetoGene	isUniquetoGene		10.5|18|12.5|14.5	4|6	-0.444691	-0.71021	-0.011094	-0.0483039	-0.0827465	-0.688259	-0.200655	-0.681011	0.0370912	-0.0147901	-0.159386	-0.222725	-0.00414552	0.257271	0.100878	-0.409142	0.0796896	0.0144746	-0.596009	0.0167803	0.0635422	-0.247151	0.157957	-0.362247	0.0391416	-0.756955	-0.189696	-0.75679	-0.406817	-0.338073	0.225975	-0.224703	-0.590782	-0.461605	-0.0573915	-0.216491	0.0725583	-0.659163	-0.187864	-0.146121	-0.69377	0.0738168	0.270689	-1.18504	-0.0084559
[CALD1]	gNVFSSPTAAGTPNkETAGLk	Q05682;Q05682-6;Q05682-3;Q05682-4	NonPhos	Q05682->|Q05682-6->|Q05682-3->|Q05682-4->	Caldesmon | Isoform 6 of Caldesmon | Isoform 3 of Caldesmon | Isoform 4 of Caldesmon | Isoform 5 of Caldesmon	NonPhos_isUniquetoGene	isUniquetoGene		11|5.5|10|17|8	10|9|11|5	-0.994899	-0.947664	-0.458733	0.0213038	0.288015	0.310082	0.26261	-0.60763	-0.721588	-0.418636	0.0293586	0.0745296	1.04604	0.355232	0.947417	-0.911273	0.00415317	0.446756	-1.2817	-0.353107	-0.928402	-0.678555	0.186711	-1.0934	-0.0883355	-0.632562	-0.206073	-1.99599	-0.963234	-0.451295	1.1407	-0.801007	-1.35302	-0.878097	-0.347423	-0.705657	-0.563137	-1.56085	0.90085	-0.7641	-0.813755	-1.05541	0.1893	-2.3523	-0.650153
[CARHSP1]	gNVVP[p]sPLPTRR	Q9Y2V2	Phos	Q9Y2V2->[p]S41	Calcium regulated heat stable protein 1	Phos_isUniquetoGene	isUniquetoGene	1	16|15.5|14|28|15	7|14|9|3	-0.813869	-0.901923	0.458687	-0.75256	0.538653	0.614064	1.32599	-0.846474	0.48073	0.129535	-0.960864	0.393499	-0.332974	-0.0828505	0.561123	0.467525	0.146512	0.516983	-0.272458	-0.154658	0.959647	0.0688432	-0.0728505	-0.541863	0.114283	-0.095456	-0.0851069	-1.22151	-0.0913149	-0.402561	0.139001	0.693912	-0.285896	0.0916902	0.0273797	-0.630826	0.0570452	-0.255972	0.205482	0.792013	0.443295	-0.310267	1.4947	-0.201331	0.697654
[CARHSP1]	gNVVPSPLPTRR	Q9Y2V2	NonPhos	Q9Y2V2->	Calcium regulated heat stable protein 1	NonPhos_isUniquetoGene	isUniquetoGene		10|14|15.5|26	3|4|2|1	-0.198214	0.224079	0.309217	0.108476	0.10329	0.523203	0.162516	0.0612551	-0.216753	0.150401	0.0843357	-0.652282	0.190433	0.45122	0.168879	-0.0802804	-0.468463	-0.147324	0.0273447	0.0136796	0.152038	-0.0242	0.087835	-0.435299	-0.0451479	0.224014	0.100487	-0.000655119	0.030013	-0.550891	-0.244551	0.355355	0.445724	-0.121907	-0.136714	-0.473867	0.215034	0.157116	0.188039	0.403844	0.232218	-0.302326	-0.391444	0.0354384	0.26255
[AHNAK]	gPAFNMASPESDFGINLkGPk	Q09666	NonPhos	Q09666->	Neuroblast differentiation associated protein AHNAK	NonPhos_isUniquetoGene	isUniquetoGene		18.5|23.5|24|17|14	6|4|5|7	-0.283597	-0.457485	-0.516422	-0.24024	-0.972253	0.109992	-0.0371354	-0.510832	-0.944172	-0.176524	-0.499531	-0.962201	-0.647197	-0.0865228	-0.167718	-0.563269	-0.124902	0.0114262	-0.712462	0.37831	-0.370114	0.308653	0.230627	-1.0783	-0.43818	-0.964107	-0.171596	-0.841795	-0.223098	-0.416108	-0.249498	-0.447487	0.0397346	-0.514533	-0.143299	-0.1269	-0.272325	-0.260679	-0.0273303	0.517055	0.0152873	0.0882975	0.533788	-0.340793	-0.402054
[COL1A1]	gPAGPqGPR	P02452	NonPhos	P02452->	Collagen alpha 1I chain	NonPhos_isUniquetoGene	isUniquetoGene		38.5|41.5|37|33|34	2|4|3	1.25076	2.12611	0.274222	0.719997	1.01158	0.329296	0.579791	2.57791	1.95127	0.183642	1.92947	0.4746	0.745701	0.404796	0.154758	0.207064	1.27945	0.270719	0.263113	1.55087	1.245	0.712556	0.478396	1.99759	0.0112185	0.358684	2.33574	1.51954	0.284755	0.17074	1.86773	0.135586	0.182924	0.272873	1.65382	0.908698	0.335396	1.48287	1.42106	0.423713	2.72719	1.68752	1.06823	2.68794	1.36378
[COL1A1]	gPAGPqGPRGDkGETGEQGDR	P02452	NonPhos	P02452->	Collagen alpha 1I chain	NonPhos_isUniquetoGene	isUniquetoGene		11.5|19.5|18.5|12.5|3	4|2|1	1.86363	1.5376	0.265111	1.6582	1.09221	1.56537	1.0523	2.45609	1.13151	0.220495	2.08396	0.37912	0.0741129	0.780941	0.355607	1.21194	1.51454	0.229079	0.707129	1.74365	2.22351	0.717946	0.793664	1.57124	0.723341	2.01852	1.02776	2.65962	0.97564	0.0966582	1.8442	1.39735	1.51317	0.520595	0.205012	0.0461329	1.03968	2.12696	0.278835	0.607622	2.34284	0.999403	1.53352	2.27932	2.85247
[COL1A2]	gPAGPSGPAGk	P08123	NonPhos	P08123->	Collagen alpha 2I chain	NonPhos_isUniquetoGene	isUniquetoGene		8.5|11|6|7|9	6|5|2|4	-1.23926	-2.56975	0.704507	-0.913946	-1.27036	-0.162445	-0.288015	-2.87303	2.42774	0.216094	-1.99778	0.764154	1.00414	-0.177081	0.387191	0.25589	1.2739	-0.0319431	0.140589	-0.436574	-0.722313	-0.7967	-0.0417233	-3.28867	0.200982	0.479114	2.26934	-1.94678	-0.771828	0.305366	-1.83996	0.402007	-0.0338977	-0.305864	1.63872	-1.04631	1.03863	-0.905146	1.64842	-0.709256	-2.4675	-1.83365	1.08099	-2.37842	-0.582081
[COL1A2]	gPAGPSGPAGkDGR	P08123	NonPhos	P08123->	Collagen alpha 2I chain	NonPhos_isUniquetoGene	isUniquetoGene		14|7|11|5	33|15|19|17	-2.16992	-2.2082	0.152611	-1.04708	-1.49399	-0.279388	-0.360568	-3.11281	1.66057	-0.282137	-2.53208	-0.182196	0.0922536	-1.19454	-0.465874	-0.184459	0.803333	-0.0881884	-0.0133317	-0.657179	-0.964221	-0.574599	-0.396475	-2.89068	-0.450162	-0.682961	1.53703	-1.20674	-0.954088	-0.592792	-2.05246	-0.542085	0.125443	-0.529361	0.538864	-1.71823	0.447873	-2.03468	1.09746	-0.331413	-1.43712	-1.80287	1.38394	-1.91317	-1.31292
[HSPA8]	gPAVGIDLGTTYScVGVFQHGk	P11142	NonPhos	P11142->	Heat shock cognate 71 kDa protein	NonPhos_isUniquetoGene	isUniquetoGene		22.5|10|13|20|4.5	6|7|5|9|8	0.236216	0.636196	0.0919339	-0.254488	-0.340989	0.419816	0.435019	0.154125	0.176318	-0.256284	-0.327934	-0.200346	0.560897	0.446576	0.535943	-0.00851156	-0.413496	-0.39391	0.517233	-0.485033	0.194607	-0.755627	0.262341	0.0615131	0.776064	-0.13677	0.174497	-0.123037	-0.190231	-0.140686	-0.672545	-0.0874684	0.428031	0.0311901	0.0665704	-0.33246	-0.066729	0.244354	-0.694867	-0.00617513	0.229938	-0.436544	-0.381111	-0.577314	-0.314593
[CNN1]	gPAYGLSAEVk	P51911	NonPhos	P51911->	Calponin 1	NonPhos_isUniquetoGene	isUniquetoGene		7.5|5|0|3.5|6	4|3	-3.68721	-1.59258	-1.96478	-2.09291	-1.27747	2.20752	-1.38467	0.347042	-2.12057	-2.40211	0.944941	-3.11176	1.61594	-1.70519	-0.77031	-1.77315	0.283689	1.09022	-0.304928	-2.34216	-1.54684	-2.42106	-0.146465	-1.42296	-0.823428	-1.49615	0.95407	-4.05563	-1.59489	-1.59191	2.82553	-3.09579	-2.869	-0.84425	-3.65799	-0.924052	-2.7788	-2.22538	1.3698	-1.04413	-2.2175	-1.587	1.11944	-2.23413	-1.56638
[MTPN]	gPDGLTAFEATDNQAIk	P58546	NonPhos	P58546->|	Myotrophin |	NonPhos_isUniquetoGene	isUniquetoGene		15.5|19|36|23.5|	4|5|3|2|	-1.02064	0.126765	-0.0378566	-0.177545	0.236112	-0.179013	-0.703957	-0.230562	-0.157275	0.422681	0.486886	0.493945	-0.255544	-0.16251	-0.170365	-0.21071	-0.21942	-0.160214	-0.141619	-0.262354	-0.565063	0.115491	-0.00735563	-0.256867	0.689792	-1.99776	-2.08869	-0.190089	-0.132653	-0.105138	0.355058	-0.228272	-0.178781	-0.0955181	-0.0207438	-0.368332	-0.496979	-0.00736473	0.170793	0.138314	0.175779	0.104975	-0.296453	-0.17892	-0.0824024
[COL5A2]	gPEGPQGQR	P05997	NonPhos	P05997->	Collagen alpha 2V chain	NonPhos_isUniquetoGene	isUniquetoGene		12.5|24|12|16|17	2|1	-2.13379	-0.93979	0.515408	-0.000239128	-0.847896	-0.222256	0.889387	-1.602	1.3578	0.617298	-2.02817	1.87049	1.2597	0.623129	0.905162	0.541534	1.34466	-0.615114	0.0335598	-0.20444	-0.890366	-0.64606	0.0340487	-1.24435	0.422031	0.0444249	0.285581	-0.613362	-0.48243	-0.2397	-1.0068	0.840131	-0.0157943	-0.225939	1.00477	-0.116748	0.112026	-1.24839	0.877997	-0.158322	-0.967119	-1.55577	-0.257106	-3.019	0.354051
[AHNAK]	gPEVDIkGPk	Q09666	NonPhos	Q09666->	Neuroblast differentiation associated protein AHNAK	NonPhos_isUniquetoGene	isUniquetoGene		21|20|17|5|16	4|2|3	-0.0490477	-0.55376	-0.187125	-0.209938	-0.17028	-1.03077	0.297429	-0.73033	-0.45716	0.406731	-0.402966	0.0756215	-0.05785	0.431935	0.304801	-0.453989	-0.275202	-0.574138	-0.374156	0.101226	-0.0258112	-0.748339	0.173683	-0.314772	0.251922	-1.0069	-0.460728	-0.900434	-0.73112	-0.622625	0.16209	-0.0447645	-0.563154	-1.19806	-0.0175004	0.386196	-0.372153	-0.235787	-0.15166	-0.0598469	-1.26904	-0.073884	0.00800001	-1.18484	0.213047
[AHNAK]	gPEVDLkGPk	Q09666	NonPhos	Q09666->	Neuroblast differentiation associated protein AHNAK	NonPhos_isUniquetoGene	isUniquetoGene		21|20|17|5|16	4|2|3	-0.0487608	-0.553278	-0.186664	-0.209677	-0.170121	-1.03057	0.297669	-0.729988	-0.456604	0.407668	-0.402859	0.0755816	-0.0575207	0.432052	0.305389	-0.453604	-0.274827	-0.573783	-0.373733	0.101343	-0.0256935	-0.747974	0.174142	-0.31443	0.253085	-1.00688	-0.460615	-0.900259	-0.730067	-0.62208	0.162329	-0.0442352	-0.562668	-1.19614	-0.017367	0.386469	-0.371755	-0.23533	-0.151221	-0.0599346	-1.26803	-0.0735053	0.00831252	-1.18452	0.213204
[AHNAK]	gPEVDVSGPk	Q09666	NonPhos	Q09666->	Neuroblast differentiation associated protein AHNAK	NonPhos_isUniquetoGene	isUniquetoGene		24|0|23.5|16|24.5	3|2|4	-0.148619	-0.0974826	0.156132	-0.310105	-0.204675	-0.332534	-0.166923	-0.46732	0.132648	0.438124	-0.683121	-0.211092	-0.0861378	0.387257	0.428174	-0.278553	0.526355	-0.343819	-0.202589	-0.286305	0.123344	-0.0670502	0.092283	-0.00793663	0.551915	-0.588342	-0.266962	-0.676889	-0.428372	0.3033	0.0237658	-0.0657466	-0.912373	-0.00150544	-0.195006	0.269034	-0.520602	-0.23653	0.10109	0.077122	-0.686458	0.228473	0.0452435	-1.26584	0.152917
[PDLIM5]	gPFLVALGk	Q96HC4;Q96HC4-7	NonPhos	Q96HC4->|Q96HC4-7->	PDZ and LIM domain protein 5 | Isoform 7 of PDZ and LIM domain protein 5	NonPhos_isUniquetoGene	isUniquetoGene		34|20|32.5|25.5|19	4|3|2	-0.175082	-0.342951	-0.553788	-0.300268	-0.278666	0.920284	0.223968	0.228253	-0.234909	-0.435628	0.279293	0.0849028	0.694672	-0.384033	-0.363554	-0.349636	-0.232082	-0.141936	-0.517642	-0.590474	-0.149178	-0.451965	-0.613907	-0.433131	-0.0196199	0.160954	-0.249232	0.108259	-0.452063	-0.238553	1.07551	-0.312221	-0.230616	-0.0438842	-0.552475	0.249501	-0.238426	0.158437	0.0988787	-0.583081	0.0702082	-0.5706	-0.468576	-0.0385114	-0.120443
[AHNAK]	gPFVEAEVPDVDLEcPDAk	Q09666	NonPhos	Q09666->	Neuroblast differentiation associated protein AHNAK	NonPhos_isUniquetoGene	isUniquetoGene		7|8|13|20|17	7|9|6|4	-0.272759	0.194507	0.402791	0.0582432	0.172072	-0.354436	0.141805	-0.255911	0.192562	0.656299	0.115121	0.363182	-0.0653414	0.408829	0.30508	0.425843	-0.170112	-0.349136	-0.323987	-0.0428819	-0.0275741	-0.0742042	0.519577	0.100206	0.766057	-0.79449	0.196713	-0.271888	0.362636	0.513499	0.542572	0.0729078	-0.180856	-0.0665687	0.478276	0.772612	-0.108147	-0.207294	0.357163	0.0719048	-0.574981	-0.134051	-0.291014	-0.329718	0.0336728
[PARK7]	gPGTSFEFALAIVEALnGkEVAAQVk	Q99497	NonPhos	Q99497->|	Protein deglycase DJ 1 |	NonPhos_isUniquetoGene	isUniquetoGene		7||6|17|22	1||10	0.316888	0.958803	0.103012	0.0173265	0.0489149	0.0131871	0.285478	0.160809	0.296994	0.0264249	0.100079	0.462111	0.583516	0.171208	0.145773	0.166301	0.0859766	0.0608972	0.235312	0.0936792	0.140044	0.139857	0.314449	0.849532	0.303476	0.99723	1.38291	0.162479	0.127415	0.550797	0.153164	0.189536	0.132637	0.269122	0.13315	0.303776	0.039974	0.313808	0.450503	0.475005	0.646775	0.354441	0.679696	0.0865818	0.501132
[AHNAK]	gPGVDVNLkGPR	Q09666	NonPhos	Q09666->	Neuroblast differentiation associated protein AHNAK	NonPhos_isUniquetoGene	isUniquetoGene		14.5|13|5|18|11	4|2|3	-0.0172991	-0.481887	-0.15715	0.0875584	-0.256801	-0.840955	-0.180161	-0.333588	0.0113755	0.338063	-0.387319	-0.47617	-0.52621	0.367924	0.304321	-0.271767	-0.109686	-0.10605	-0.337036	0.313431	-0.107347	-0.211592	0.385441	-0.496116	0.1143	-0.719068	0.244965	-0.633768	-0.188798	-0.224462	-0.221695	0.17564	-0.0668974	-0.756454	0.0668153	0.573997	-0.310227	-0.320579	0.198657	0.180854	-0.492701	-0.0597144	0.218376	-0.429876	-0.144299
[TNXB]	gPHkADSIQGTAR	P22105	NonPhos	P22105->|	Tenascin X |	NonPhos_isUniquetoGene	isUniquetoGene		36|12|41|39|	1|4|2|3|	-1.15951	-1.09719	-0.762331	-1.00427	-1.37086	-0.226038	-1.15041	-0.784345	0.448673	-0.372502	-0.981797	-0.844267	0.266118	-0.821062	-0.542818	-1.50718	0.767337	-0.881073	0.607844	-1.96872	-0.677322	0.159337	-0.773487	-0.514443	-0.582891	-0.162364	0.521523	-0.966107	-0.694249	-0.0630216	0.474979	-0.732139	0.114285	0.15416	-0.831285	0.533661	-0.80745	-0.702354	-0.65835	-0.147885	-2.08563	-0.127011	-0.43184	-0.869226	-0.660624
[AHNAK]	gPHVDVSGPDIDIEGPEGk	Q09666	NonPhos	Q09666->	Neuroblast differentiation associated protein AHNAK	NonPhos_isUniquetoGene	isUniquetoGene		11|15|30.5|12	3|4|2|5	-0.0556068	-0.532472	-0.0968987	-0.572126	0.240569	-0.444536	0.371394	-0.514156	0.396973	0.216278	-0.261407	0.291814	0.443547	0.968988	0.394461	0.166605	0.803318	-0.143144	0.0485608	-0.11871	0.33602	-0.104706	0.147206	-0.154371	0.586135	0.119035	0.158144	-1.00977	-0.499958	-0.155209	0.623578	0.322368	-0.743147	0.333143	0.123425	0.398255	0.290921	-1.01674	0.928084	-0.694204	-0.141857	0.0706638	0.418682	-0.470439	0.254302
[AHNAK]	gPkIDVDAPDIDIHGPDAk	Q09666	NonPhos	Q09666->	Neuroblast differentiation associated protein AHNAK	NonPhos_isUniquetoGene	isUniquetoGene		27|52|35|26.5|55	1|3|2	-0.372207	-0.261001	-0.360484	0.0409135	0.422111	-0.415439	-0.266892	-0.485649	0.0919095	0.582126	-0.547711	0.0155178	-0.409157	0.337394	0.593408	0.37366	-0.497908	0.450881	-0.115833	0.147568	0.167715	-0.16332	0.160415	-0.523038	0.419062	-0.640531	-0.24195	0.0755348	-0.063521	-0.352337	0.179608	-0.0291264	0.044093	-0.177402	0.475526	-1.01765	0.630364	-0.178189	0.261913	0.196868	-0.348623	0.0927559	-0.450062	-0.44631	0.242565
[AHNAK]	gPkLDADMPEVAVEGPnGk	Q09666	NonPhos	Q09666->	Neuroblast differentiation associated protein AHNAK	NonPhos_isUniquetoGene	isUniquetoGene		13|15|23.5|25|21	5|7|4	0.962503	0.4788	0.0653611	0.32858	0.587248	0.362085	1.49778	0.535924	0.361437	0.0990244	0.596605	0.167995	0.274394	0.127305	0.0976244	0.57213	0.435624	0.0703783	0.0716693	0.337812	0.148204	0.439023	0.0581758	0.340504	0.281696	0.0644256	1.82508	0.184691	0.128509	0.142267	0.441212	0.886518	1.00116	0.881893	0.385255	0.236915	0.627657	0.429019	0.18033	0.624409	0.532729	0.0857196	0.438194	0.471199	0.24719
[AHNAK]	gPkVDIDTPDINIEGSEGk	Q09666	NonPhos	Q09666->	Neuroblast differentiation associated protein AHNAK	NonPhos_isUniquetoGene	isUniquetoGene		16|24|14.5|17|21	5|6|7	0.342037	-0.593336	0.110732	-0.0683704	0.176969	-0.225963	0.389256	-0.58572	-0.969682	0.274477	-0.137565	0.0538499	0.0655035	0.219422	0.19232	-0.080931	-0.32601	-1.49331	-0.0961503	-0.183161	-0.587051	0.280055	-0.0547885	-0.353088	0.236274	-0.754069	-0.406249	-1.02199	0.106194	0.413183	-0.0464039	0.300388	0.238608	-0.633021	0.067862	0.000656585	0.162113	-0.485709	0.0693336	-0.768394	-0.13775	0.0911952	0.725562	-1.78748	-0.460941
[AHNAK]	gPkVDVSAPDVEAHGPEWNLk	Q09666	NonPhos	Q09666->|	Neuroblast differentiation associated protein AHNAK |	NonPhos_isUniquetoGene	isUniquetoGene		20.5|30|26|	2|3|1|	-0.0547054	-0.496768	-0.0620001	-0.259759	-0.518611	0.294243	0.0418844	-0.589399	-0.329659	-0.587779	-0.535978	-0.165145	-0.0768248	0.048843	0.00160448	0.625364	-0.0352416	0.473175	0.0579717	0.539236	0.341492	-0.233427	0.208552	-0.294513	-0.499058	-0.0908122	0.248377	-0.28698	-0.110603	-0.152485	-0.0498949	0.368593	-1.54877	-0.506524	-0.0610528	-0.667247	0.839615	0.205404	-0.628711	0.63737	0.767684	-0.554911	0.0511887	-0.406847	0.151852
[TMA7]	gPLATGGIkk	Q9Y2S6	NonPhos	Q9Y2S6->|	Translation machinery associated protein 7 |	NonPhos_isUniquetoGene	isUniquetoGene		61||31|49|21	2||1	-0.287971	-0.409068	-0.101014	0.0066904	0.0223506	-0.822986	0.734294	-0.786011	-1.04629	-0.209055	-0.625202	0.490725	-0.102505	0.565155	0.976044	-0.0904629	-0.550531	-0.303793	-0.511013	-0.226101	-0.381164	-0.903082	0.669415	-0.619541	-0.0114495	-0.411364	-0.159437	-2.22778	-0.458212	-0.839293	-0.834804	0.327399	-0.483098	-0.591165	0.306992	-0.536948	0.306852	-1.2856	0.19662	-1.03421	0.273813	-1.04716	0.0866284	-1.23991	0.506525
[LAMB2]	gPLGDQYQTVk	P55268	NonPhos	P55268->|	Laminin subunit beta 2 |	NonPhos_isUniquetoGene	isUniquetoGene		60|0|8|	1|2|3|	0.660724	0.405901	-0.958361	-1.00216	0.0758827	0.288111	-0.932235	0.218813	-0.376895	-0.300525	0.0798731	-0.509205	-0.616869	0.253515	-0.214027	-0.827754	-0.105945	-0.0112752	0.054887	-0.0140344	0.133451	-0.174861	-0.0709506	-0.17058	-0.364705	-0.192543	-0.200127	0.169572	-0.908377	0.0636051	-0.675879	-0.471633	0.0431295	-0.694634	-1.0477	0.265104	-0.298175	-0.183213	0.0470028	-0.132898	-0.362548	0.0415845	-0.323112	0.551189	-0.91659
[CAT]	gPLLVQDVVFTDEmAHFDR	P04040	NonPhos	P04040->	Catalase	NonPhos_isUniquetoGene	isUniquetoGene		22|25|53|21|26	4|5|3|7	0.429136	0.288377	0.31639	0.771644	0.699966	1.14346	0.239482	0.569358	0.255202	0.243176	0.0762887	0.322139	0.436095	0.520122	0.48573	1.02248	0.488294	0.608522	0.03257	0.210201	0.357093	0.564451	0.151694	0.600805	0.29995	0.505421	0.372948	1.48898	0.036005	0.194854	0.23501	0.522858	0.333966	0.359943	0.401791	0.905622	0.513634	0.346653	0.0244776	0.085126	0.873808	0.619079	0.54267	0.143343	0.107722
[CAT]	gPLLVQDVVFTDEmAHFDRER	P04040	NonPhos	P04040->	Catalase	NonPhos_isUniquetoGene	isUniquetoGene		23|12|13.5|26.5|25.5	2|5|4|6	0.450565	0.342394	0.146998	0.272469	0.559715	1.21007	0.230809	0.383673	0.756517	0.410884	0.384804	0.288189	0.450637	0.543078	0.428266	0.089273	0.547869	0.579272	0.0540681	0.185528	0.181141	0.837091	0.613692	0.585289	0.0986866	0.0516309	0.483029	1.58451	0.846998	0.00269355	0.620844	0.765168	0.53862	0.145722	0.717312	0.938808	0.518644	1.00544	0.283243	0.032202	0.477357	0.360883	0.377909	0.519597	0.332036
[RTN4]	gPLPAAPPVAPER	Q9NQC3-2	NonPhos	Q9NQC3-2->	Isoform 2 of Reticulon 4	NonPhos_isUniquetoGene	isUniquetoGene		55|32|31.5|30|44	4|7|6	-0.329516	0.0148951	-0.0865617	-0.0922665	-0.292628	-0.770418	0.248238	0.044195	-0.0263919	-0.16035	-0.506502	-0.59633	-0.406891	-0.303456	-0.284108	-0.231975	-0.432106	-0.585981	-0.259297	-0.296621	-0.0953635	0.0353777	-0.646427	-0.0711203	0.296515	-0.416584	-0.00859829	0.36152	-0.0283791	-0.0899985	-0.0402017	0.157	-0.016042	-0.0175418	-0.423537	0.697186	-0.698662	-0.235445	-0.200252	-0.0247897	-0.220383	0.0865348	-0.359663	-0.081918	-0.357594
[COL1A2]	gPnGDAGRPGEPGLmGPR	P08123	NonPhos	P08123->	Collagen alpha 2I chain	NonPhos_isUniquetoGene	isUniquetoGene		14|12|4.5|19|37	3|4|2|1	2.47823	1.50928	0.0335104	0.847113	1.35238	0.445622	0.454831	2.16756	2.1861	1.53986	2.4314	0.042359	0.165725	0.576142	0.407746	0.247129	1.11108	0.00472535	0.172912	1.43456	0.605298	0.454429	1.02726	1.81338	0.440594	2.31595	1.64532	0.00574913	0.422572	1.26901	1.94698	0.784723	0.130503	0.181705	0.45461	0.875616	0.897463	1.91328	0.51811	1.94084	0.922283	1.11575	0.963637	3.12792	1.35571
[ACSL1]	gPNVFQGYLkDPAk	P33121	NonPhos	P33121->	Long chain fatty acid CoA ligase 1	NonPhos_isUniquetoGene	isUniquetoGene		26|18|22|12|20	4|6|5	0.243448	0.6732	-0.564617	-0.407264	-0.304525	-1.36985	-0.530045	1.31384	-0.888	-0.12145	-0.299096	-0.698876	-2.1457	0.111753	-0.414113	-0.376331	0.39113	-1.31082	-0.252931	0.792447	-1.00993	-1.1241	-1.0755	-0.261492	-0.591429	0.224349	-1.56179	-0.128064	-0.568994	-0.530005	-1.27521	-0.658444	-1.15343	-0.643067	-1.23445	0.398484	-0.241425	-0.304631	-0.919726	0.451857	-1.09239	-0.342259	-0.34517	0.830545	-0.841328
[AHNAK]	gPNVkGEYDVTMPk	Q09666	NonPhos	Q09666->	|Neuroblast differentiation associated protein AHNAK	NonPhos_isUniquetoGene	isUniquetoGene		|22|10|8|13	|3|2	0.247343	-0.0994875	-0.100872	-0.131107	0.126968	-1.38615	0.396268	-0.720276	-0.45368	0.76746	-0.628534	-0.0793973	0.0661146	0.971152	0.606096	-0.327692	-0.584867	-0.314672	-0.616173	0.190731	0.184558	-1.21299	0.312291	-0.0176982	0.739507	-0.675119	-0.344045	-0.647964	-0.590866	-0.709892	0.134433	-0.130956	-0.577266	-0.0385771	-0.112296	0.0280054	0.137102	-0.191866	-0.00318629	-0.446164	-1.14048	0.0527383	-0.265699	-1.16947	-0.0135054
[ZYX]	gPPASSPAPAPk	Q15942	NonPhos	Q15942->	Zyxin	NonPhos_isUniquetoGene	isUniquetoGene		41.5|34|37|29|53	8|2|3|5	-0.297251	-0.573669	0.114068	0.236497	0.31659	-0.213627	0.089019	-0.709335	-0.0683215	-0.118701	0.781857	-0.239608	0.58202	0.449432	0.174601	-0.0324841	-0.759322	0.0834864	-0.537906	-0.247172	-0.459059	-0.712934	0.231917	-0.886967	0.149594	0.0156073	-0.871677	-0.752798	0.0778305	-0.789661	0.363677	0.0851285	-0.625647	-0.505654	0.200174	-0.431857	-0.0229204	0.037846	0.399682	-0.576384	-0.0801581	-0.702544	-0.703331	-0.581471	-0.0986364
[COL1A1]	gPPGPmGPPGLAGPPGESGR	P02452	NonPhos	P02452->	Collagen alpha 1I chain	NonPhos_isUniquetoGene	isUniquetoGene		27.5|18|23|24|30.5	12|22|33|4	0.654727	0.550502	0.0221758	0.545097	0.570903	0.710737	0.511159	0.917192	0.827388	0.370486	0.607806	0.45373	0.212037	0.830042	0.0173236	0.157421	0.0267063	0.265191	0.210985	0.302543	0.226361	0.16102	0.471314	0.415618	0.192984	0.141702	0.267454	0.0727617	0.0995173	0.270751	0.672005	0.0939261	0.0141826	0.060934	0.131762	0.0241075	0.379871	0.497607	0.195685	0.614572	0.614386	0.343466	0.167547	1.11905	0.0885855
[COL1A1]	gPPGSAGAPGkDGLnGLPGPIGPPGPR	P02452	NonPhos	P02452->	Collagen alpha 1I chain	NonPhos_isUniquetoGene	isUniquetoGene		10|8|19	10|5|9	1.31516	1.59844	0.247999	0.53493	1.13929	1.99743	1.88991	2.21164	1.23775	1.11943	2.26867	1.10053	0.24341	0.793483	1.17761	0.160044	0.229424	0.269088	0.247443	1.0504	1.35292	0.213221	1.51878	1.62662	0.630598	2.31601	0.811185	1.05894	0.769308	1.42651	3.35051	1.72035	0.0528523	0.0587727	1.36911	0.266388	0.104707	1.72401	0.567227	0.0411795	1.70586	1.35167	0.616605	2.95681	0.161257
[AKAP2]	gPPQPLPAVQPSGPINMEETRPEGSYFSk	Q9Y2D5-6	NonPhos	Q9Y2D5-6->	Isoform 4 of A kinase anchor protein 2	NonPhos_isUniquetoGene	isUniquetoGene		10|9|9.5|3|6	3|2	0.847185	-2.01223	0.193526	0.91827	0.385707	-0.83128	-0.122695	-0.537757	0.537855	0.240363	0.329224	0.507817	0.333533	-0.115141	0.393246	0.537422	-0.248807	-1.55123	-0.447637	0.0237171	-0.135643	0.0178698	0.347587	-0.672913	0.609763	-0.714029	-1.67945	-0.386969	0.418782	-0.632418	0.692851	1.22165	-0.0433726	-0.439264	0.370736	-0.207609	0.0428837	-0.540019	0.564186	0.100152	0.672418	-0.429262	0.499413	-0.696058	-0.177392
[AHNAK]	gPQITGPSLEGDLGLk	Q09666	NonPhos	Q09666->|	Neuroblast differentiation associated protein AHNAK |	NonPhos_isUniquetoGene	isUniquetoGene		69.5|46||23|42	2|5||11|1	-0.232683	-0.326762	0.245558	-0.0983533	-0.0230379	-0.500909	-0.0470619	0.0570878	-0.319847	0.214489	-0.441529	-0.272052	-0.634434	0.794797	0.44605	-0.11366	-0.578359	0.190188	-0.240441	-0.0365844	0.226131	-0.430912	0.102266	-0.179106	0.623426	-0.386596	-0.632756	-1.12069	-0.0958122	0.438522	-0.164638	0.390589	-0.819618	-0.21209	-0.464632	-0.0594689	-0.104783	-0.147568	-0.339461	-0.442887	-0.619491	0.548009	-1.63181	-0.552277	0.946267
[PSMA5]	gPQLFHMDPSGTFVQcDAR	P28066	NonPhos	P28066->|	Proteasome subunit alpha type 5 |	NonPhos_isUniquetoGene	isUniquetoGene		18|47|33|45|	5|3|2|	0.191206	-0.170885	-0.21765	0.222161	0.427101	-0.312838	-0.173407	0.250231	-0.0950261	0.0965354	-0.321804	1.38286	-0.279816	0.274922	0.0660665	-0.194462	0.0884505	-0.284896	-0.142963	-0.392253	0.41174	-1.00028	0.457513	-0.109367	0.0351769	-0.0993968	-0.366148	-0.334747	-0.155954	-0.317468	-0.550686	0.203864	-0.258639	-0.679264	-0.242935	-0.484447	0.529687	-1.21967	0.166622	-1.35778	-0.0726561	-0.490484	-0.156631	-0.46607	0.176
[AHNAK2]	gPqVDIkGPk	Q8IVF2	NonPhos	Q8IVF2->	Protein AHNAK2	NonPhos_isUniquetoGene	isUniquetoGene		21|20|17|5|16	4|2|3	-0.0485005	-0.552842	-0.186111	-0.209527	-0.170046	-1.03044	0.297917	-0.729626	-0.45602	0.408812	-0.402762	0.0755544	-0.0572223	0.432227	0.305941	-0.453166	-0.274543	-0.573454	-0.373625	0.101323	-0.0256785	-0.747624	0.174628	-0.314044	0.253808	-1.0068	-0.46055	-0.899958	-0.729206	-0.621545	0.162573	-0.0437315	-0.562133	-1.19333	-0.0173183	0.386739	-0.371369	-0.234901	-0.150869	-0.0599572	-1.26681	-0.0732045	0.00866831	-1.18417	0.213354
[AHNAK]	gPQVSGELkGPGVDVNLk	Q09666	NonPhos	Q09666->	Neuroblast differentiation associated protein AHNAK	NonPhos_isUniquetoGene	isUniquetoGene		9|4|4.5|17.5	9|5|6	0.211312	-0.313601	-0.121662	-0.146023	-0.19918	-0.131287	0.452781	-0.365931	-0.293183	0.664537	-0.1767	-0.12686	-0.142953	0.614203	0.484073	0.228922	0.299051	0.126841	-0.128225	-0.791422	0.546507	-0.219381	0.407433	0.0250223	0.0530672	-0.995829	0.177644	-0.652137	-0.0662165	0.170415	-0.108293	0.0775305	-0.335811	-0.474441	0.156625	1.23174	-0.138278	0.21185	-0.0160246	0.289209	-0.00235091	0.181571	0.151385	-0.953134	0.458653
[AHNAK]	gPQVSGELkGPGVDVNLkGPR	Q09666	NonPhos	Q09666->|	Neuroblast differentiation associated protein AHNAK |	NonPhos_isUniquetoGene	isUniquetoGene		63|15|4|5|	3|	0.300335	-0.40295	-0.0708357	-0.0406136	-0.159486	-0.6481	-0.353466	-0.306399	-0.483605	0.441899	-0.365367	-0.352584	0.0676365	0.26623	0.116027	-0.224122	-0.00166276	0.0759276	-0.448165	0.826406	0.483426	-0.270948	0.562951	-0.580503	0.26069	-0.853581	0.221374	-0.508272	-0.184436	-0.23003	-0.235667	-0.307433	0.141277	-0.909482	-0.00142345	0.172305	0.22674	0.114137	0.365961	0.0586681	-0.782078	0.645848	0.102556	-0.51825	0.163407
[SELENBP1]	gPREEIVYLPcIYR	Q13228	NonPhos	Q13228->	Selenium binding protein 1	NonPhos_isUniquetoGene	isUniquetoGene		15|11|0|13	5|3|7|10|4	0.258615	0.015406	0.349893	0.631276	0.152871	-0.929313	0.762962	-0.244154	-0.0965028	0.068571	0.00228838	0.204	-0.0167568	-0.0686469	0.625101	0.222997	-0.0479007	0.326508	0.564644	0.366042	-0.164552	-0.247894	0.374068	-0.527012	0.895434	0.306789	-0.229264	0.478337	0.237473	-0.343222	-0.504868	0.625962	-0.262614	0.326883	0.387419	-0.351271	0.843268	-0.201269	0.320532	-0.0883017	0.253112	-0.42863	-0.0600525	-0.370145	0.501912
[COL1A2]	gPRGDqGPVGR	P08123	NonPhos	P08123->	Collagen alpha 2I chain	NonPhos_isUniquetoGene	isUniquetoGene		33|31.5|28|18|26.5	3|2	2.52831	2.9765	0.348059	2.21152	1.88368	0.0877529	0.951995	3.04208	1.40704	0.989304	0.390736	1.32476	0.801147	1.68235	0.893956	0.406228	0.990268	0.279937	0.582497	0.992978	1.30886	0.365199	0.40619	4.3053	0.729035	1.68307	0.494028	1.24872	1.08671	0.479384	2.20647	1.06082	0.546688	0.03193	0.188213	1.95573	0.365663	2.38193	0.87713	1.09509	1.0553	2.02959	1.59636	2.15967	2.0473
[HSPG2]	gPScQDcDTGYTR	P98160	NonPhos	P98160->	Basement membrane specific heparan sulfate proteoglycan core protein	NonPhos_isUniquetoGene	isUniquetoGene		0|24.5|7	2|4|1	0.755331	0.444146	-0.867109	-1.43689	-0.279497	0.473607	-0.558863	0.539276	-1.30166	-0.145532	-0.494579	-0.0638809	-0.491144	-0.267691	-0.71607	-1.24272	-0.875876	-0.980983	-0.275068	-0.97411	0.0648135	-0.855058	-0.112625	-0.0600085	-0.155666	-0.474017	0.011179	0.268264	-0.266058	0.350935	0.683684	-1.11261	-0.119636	-0.603228	-0.968013	0.682616	-0.69946	0.329862	-0.597234	-0.381473	-1.42654	-0.18526	-0.578366	-0.133689	-1.48195
[CYB5R3]	gPSGLLVYQGk	P00387-2	NonPhos	P00387-2->	Isoform 2 of NADH cytochrome b5 reductase 3	NonPhos_isUniquetoGene	isUniquetoGene		28.5|21.5|44|39|31.5	6|7|4	-0.107843	0.555713	-0.284602	-0.243645	-0.47648	-0.335638	-0.537516	0.461087	-0.280045	-0.0486878	0.0391599	0.0657624	-0.687327	-0.0322438	-1.001	-0.447939	-0.655727	-0.134499	-0.52066	-0.0454907	-0.154511	-0.473904	-0.508057	-0.27568	-0.340716	-0.776618	-0.207204	0.942782	-0.106096	-0.725402	-0.298983	-0.127644	-0.400696	-0.0617199	-0.703184	0.639107	-0.393133	0.362206	-0.257179	-0.345402	-0.121425	-0.16709	-0.584389	0.707519	-0.416067
[COL1A2]	gPSGPqGIR	P08123	NonPhos	P08123->|	Collagen alpha 2I chain |	NonPhos_isUniquetoGene	isUniquetoGene		19||5|10|9	1||2	1.47389	1.30716	0.159293	0.0740222	1.20232	0.714769	0.759632	1.53254	1.42673	0.184682	1.22274	0.120718	0.0827735	0.667776	0.242574	0.00193983	1.27864	0.123669	0.206674	0.693349	0.584999	0.308153	0.179906	1.33139	0.199734	1.00224	1.41118	0.657013	0.835558	0.00647001	1.36692	0.209246	0.581881	0.298057	0.368239	0.38295	0.0350317	1.51816	0.862535	0.306554	0.716589	1.40285	0.872269	1.67572	0.730639
[COL1A1]	gPSGPQGPGGPPGPk	P02452	NonPhos	P02452->|	Collagen alpha 1I chain |	NonPhos_isUniquetoGene	isUniquetoGene		57||30|8.5|29	3||5|6	-1.32791	-1.26824	0.0433111	-0.947936	-1.35141	-0.314816	-1.39922	-2.78126	1.98527	1.93324	-3.08449	-0.74125	-0.0202881	-0.975495	0.094063	-1.00295	0.197701	-0.300142	0.080586	-1.26611	-0.738132	0.245051	-1.68289	-0.620883	-0.121208	-1.88893	1.55511	-0.981758	-0.688956	-0.46992	-0.466374	-0.877153	-0.90666	-0.245064	-0.546625	-0.578913	-1.31822	-1.16126	0.824994	-1.65823	-0.918441	-0.984219	0.167849	-2.0847	-0.94922
[AHNAK]	gPSLDIDTPDVNIEGPEGk	Q09666	NonPhos	Q09666->|	Neuroblast differentiation associated protein AHNAK |	NonPhos_isUniquetoGene	isUniquetoGene		31.5|31||54|47	4|3||1	-0.0082507	0.129275	-0.0192513	-0.282216	-0.0480085	-0.978546	-0.117374	-0.254859	-0.0155166	-0.176122	-0.659882	-0.0185695	-0.245391	-0.609973	0.0381427	-0.266506	-0.402523	-0.241	0.117817	-0.281868	0.119274	-0.10002	-0.246595	-0.060071	-0.0620746	0.160144	-0.317818	-0.200334	0.0419505	-0.0472285	-0.309672	0.0786842	-0.61244	-0.43572	-0.116978	0.254562	-0.252475	-0.179269	-0.425505	-0.499553	0.362698	-0.440507	-0.276056	-0.35003	-0.00276392
[NPM1]	gPSSVEDIk	P06748	NonPhos	P06748->	Nucleophosmin	NonPhos_isUniquetoGene	isUniquetoGene		40|47|22|22.5	3|4|2	-0.195583	-0.579116	-0.252326	-0.0149572	0.340037	-1.02791	0.458782	-0.183276	-0.554112	0.169577	0.0335516	-0.14833	-0.0778747	0.497905	0.278654	0.236038	-0.519198	-0.48825	-0.727223	0.029549	-0.423372	-0.416167	0.261516	-1.27971	0.263982	0.0297389	-0.31691	-0.718093	-0.574903	-0.0896772	0.539939	-0.0523982	-0.588225	-0.627631	0.415732	0.136652	-0.150797	-0.39721	0.361858	-0.352219	-0.869393	-0.709117	-0.0478905	-1.05121	-0.116034
[NPM1]	gPSSVEDIkAk	P06748	NonPhos	P06748->	Nucleophosmin	NonPhos_isUniquetoGene	isUniquetoGene		18|6.5|34.5|24|2	3|2|4|1	-0.652728	-0.583093	-0.0939212	-0.0624573	0.395887	-0.0426151	0.399397	-0.416572	-0.623299	-0.124654	-0.226133	-0.0919915	-0.287956	0.470339	0.023162	0.147654	-0.346429	-0.387008	-0.469355	0.228986	-0.548644	-0.155302	0.0113583	-1.67971	-0.241012	0.333188	-0.288416	-0.46311	-0.786811	-0.846406	0.517534	-0.460417	-0.609899	-1.58207	0.190719	-0.578753	-0.0528952	-0.399338	0.448049	-0.145311	-0.683597	-1.00038	0.241838	-0.961291	0.141929
[IGHG1]	gPSVFPLAPSSk	P01857	NonPhos	P01857->	Ig gamma 1 chain C region	NonPhos_isUniquetoGene	isUniquetoGene		11.5|14|15|16.5|11	36|37|33|46|52	0.00425549	0.24185	0.789541	0.29812	0.0704105	0.313624	0.175147	-0.737008	0.312692	-0.178622	0.118225	0.538237	-0.068865	-0.288091	0.123167	0.120628	-0.441826	-0.323521	0.0210547	-0.54213	0.407382	-0.18103	-0.280384	-0.193273	0.419465	1.33199	-0.998408	0.227211	1.22629	-0.404967	-1.52841	0.398651	-0.0491339	-0.0624513	0.0125615	-1.30653	0.28438	-0.0423893	-0.126097	-0.913313	0.010406	-1.11594	-0.914059	-0.648838	-0.0398136
[IGHG1]	gPSVFPLAPSSkSTSGGTAALGcLVk	P01857	NonPhos	P01857->	Ig gamma 1 chain C region	NonPhos_isUniquetoGene	isUniquetoGene		24|15|20|36.5|18	11|9|8|16|15	-0.740244	-0.0987901	0.731823	0.0163582	0.189288	-0.167732	0.0517619	-1.02198	0.168364	-0.252921	0.266198	0.713096	-0.538068	-0.139123	0.494101	-0.169851	0.149973	-0.073245	0.176512	-0.40611	0.54745	0.127553	-0.29179	0.149131	0.343405	0.904162	-0.653238	0.647755	0.525445	-0.484468	-1.31252	0.533061	0.288031	-0.045987	0.302931	-1.30447	0.694608	-0.587848	0.0184366	-0.653915	0.0153408	-1.37389	-0.654903	-0.572419	0.0299171
[COL1A2]	gPTGDPGknGDkGHAGLAGAR	P08123	NonPhos	P08123->	Collagen alpha 2I chain	NonPhos_isUniquetoGene	isUniquetoGene		23|22|29.5|21|19	7|5|14|10|3	1.743	1.93903	0.00499219	0.742578	1.63684	2.32818	1.328	1.88409	1.54564	1.07162	2.42432	0.726425	0.590458	0.191281	0.403709	1.03441	0.891932	0.412383	0.609314	2.50218	0.752124	1.09295	1.42334	1.52738	1.01779	2.16941	1.01227	1.01421	0.383239	1.02974	1.93903	0.841709	1.40064	0.275058	0.799053	0.681934	1.16431	2.042	0.503145	1.06131	1.86252	1.23539	0.423425	2.85744	2.36664
[COL3A1]	gPVGPSGPPGk	P02461	NonPhos	P02461->	Collagen alpha 1III chain	NonPhos_isUniquetoGene	isUniquetoGene		35|36|36.5|15|34	21|14|22|15	-1.17641	-1.4821	-0.261899	-0.465258	-1.106	-1.2023	-0.476736	-1.62193	0.731724	0.511092	-1.86153	-0.30244	0.418621	-0.112948	-0.136752	-0.659552	0.909008	-0.652613	-0.161963	-1.04527	-0.398177	-0.44595	-0.251126	-1.08697	0.0191725	-1.64839	0.77528	-1.33323	-0.957893	-0.0599628	-1.10289	-0.599188	-0.174523	-0.833956	-0.116081	0.12883	-0.593202	-1.94602	0.49005	-0.413397	-1.5525	-0.727459	0.0334363	-1.80508	-1.24635
[MCAM]	gPVLQLHDLkR	P43121	NonPhos	P43121->	Cell surface glycoprotein MUC18	NonPhos_isUniquetoGene	isUniquetoGene		14|21|36.5|17.5|47.5	4|2	0.74339	0.58686	-0.428214	-0.351119	-0.0808747	-0.201017	-0.711411	0.759354	-0.375625	-0.169566	0.273922	-0.269574	-0.343164	-0.439018	-0.497004	-0.771923	-0.566012	-0.654571	-0.320498	-0.242951	0.264058	-0.104315	-0.535331	0.718114	-0.30289	-0.676532	-0.0783541	0.707796	-0.300078	-0.070739	0.206587	-0.278307	-0.0878598	-0.364961	-0.873105	0.920417	-0.307632	0.110731	-0.803936	0.184195	-0.359417	0.148166	-0.445153	0.322682	-0.185374
[RPS28]	gPVREGDVLTLLESER	P62857	NonPhos	P62857->|	40S ribosomal protein S28 |	NonPhos_isUniquetoGene	isUniquetoGene		15||47|13.5|27.5	3||4|2	-0.147008	-0.169544	0.230115	0.280007	0.268265	-0.489102	0.689634	-0.313064	-0.220138	0.122492	-0.0283796	0.222563	-0.353947	0.354889	0.171246	0.0810336	-0.785868	0.134871	-0.223041	0.0176725	0.0818019	-0.381046	0.291459	-0.52264	0.266124	0.0610582	-0.0380097	0.368776	-0.34187	0.0320792	-0.605534	0.204637	0.646702	-0.220801	0.285225	-0.41062	0.319494	-0.317774	0.0434811	-0.123164	-0.467904	-0.425374	-0.00441271	-0.69942	0.0620664
[WDR1]	gPVTDVAYSHDGAFLAVcDASk	O75083	NonPhos	O75083->	WD repeat containing protein 1	NonPhos_isUniquetoGene	isUniquetoGene		18|11|8|18.5	6|2|3|4	-0.803285	0.055677	-0.921078	0.121873	0.223534	0.518533	-0.28744	0.908749	-0.308655	-0.231943	0.670041	0.00421136	0.68976	-0.149529	-0.75317	1.31394	-0.310176	0.418726	-0.0450741	0.0749094	0.247981	0.539566	-0.899767	0.415744	0.181203	0.649319	0.6491	-0.153625	0.0998483	-0.015415	0.947753	-0.120909	0.199011	0.495957	-1.54032	0.682261	-0.395374	0.408355	0.398475	-0.93224	-0.131859	-0.0781782	-0.0822412	0.9066	0.237424
[COL1A1]	gqAGVmGFPGPk	P02452	NonPhos	P02452->	Collagen alpha 1I chain	NonPhos_isUniquetoGene	isUniquetoGene		4|24|35|21|23	10|7|19|15	1.8265	1.8402	0.347014	0.726016	1.56154	1.74923	1.24809	2.03128	1.65362	0.797948	1.57915	0.770814	0.258292	0.976259	0.789872	0.288253	0.448602	0.219368	0.765884	0.20831	0.634017	0.390233	1.55743	1.06149	0.691217	1.85946	1.0671	1.08779	0.489542	0.728108	1.44265	0.475641	1.25235	0.34804	0.454464	0.336884	0.790115	1.43094	0.745344	0.498439	1.2876	1.28899	0.497364	1.3808	0.897325
[FBN1]	gQcIkPLFGAVTk	P35555	NonPhos	P35555->	Fibrillin 1	NonPhos_isUniquetoGene	isUniquetoGene		12|11.5|22.5	5|6|11	-0.418642	-1.02481	-0.664823	-1.97098	-1.07814	-0.0128373	-0.782321	-0.057634	-0.740878	-1.10539	-1.48703	0.125135	0.424848	-1.6262	-1.63062	-1.93023	1.81691	-1.62919	0.0241601	-1.27637	-0.203418	0.867258	-1.56191	1.28912	-1.32867	0.31242	-0.894401	0.472834	-1.2788	0.470394	0.306495	-2.4786	0.180149	0.0564211	-1.32213	-0.0594509	-1.5989	-0.993842	-2.26364	-1.03441	-0.631171	0.200775	-0.409648	-0.930268	-1.33528
[CTSB]	gQDHcGIESEVVAGIPR	P07858	NonPhos	P07858->	Cathepsin B	NonPhos_isUniquetoGene	isUniquetoGene		40|15.5|28|19|39	1|4	2.20459	-0.0917719	0.272742	2.05812	0.00930207	-0.308082	0.259515	0.495389	0.629147	-0.132285	0.57064	0.873698	1.15232	0.202065	0.135779	-0.353136	-0.668363	1.40655	-1.13869	-0.0636562	0.871682	0.2141	0.390366	0.219299	0.112455	-0.346468	0.334705	-0.428655	-0.363668	0.0632114	0.68709	-0.0141084	-0.387268	0.557198	0.733976	0.336486	0.27172	0.157437	0.419362	0.777421	0.131938	0.734231	0.745522	0.954483	0.59528
[LAMA5]	gQDLGQAVLDAGHSVSTLEk	O15230	NonPhos	O15230->	|Laminin subunit alpha 5	NonPhos_isUniquetoGene	isUniquetoGene		|29.5|16|18|13	|2|3|1	-0.179482	-0.00572232	-0.329721	-0.871649	-0.0574946	1.1482	1.3606	0.233489	0.536558	-0.672471	0.763977	0.751037	0.89715	-0.690956	0.320157	-0.0611467	1.38566	0.488424	0.51263	-0.0896328	1.22642	0.791821	-0.94947	0.382191	0.200517	-0.00510275	1.06648	0.960517	-1.21109	0.582447	1.03097	0.0974276	0.729293	-0.499195	1.06337	0.723054	0.289172	-0.119643	0.630981	0.347475	-0.00364446	0.707437	0.63907	0.577687	1.08072
[IDH1]	gQETSTNPIASIFAWTR	O75874	NonPhos	O75874->	Isocitrate dehydrogenase NADP cytoplasmic	NonPhos_isUniquetoGene	isUniquetoGene		18|13|21|40|32	6|9|5|3	-1.43408	-0.47257	-0.128321	-0.0218729	0.0417551	0.772365	0.26156	0.0903563	-0.389689	-0.322404	-0.374876	0.558294	0.30871	-0.750252	-0.371113	0.273499	0.854809	-0.0867762	0.124517	0.104268	0.262391	-0.379415	0.204149	-0.675455	-0.440178	-0.323372	-0.0475719	0.407279	-0.0305624	-0.267138	-0.702242	1.57276	0.0736846	0.196901	-0.901551	-0.628013	0.520961	0.0567339	0.26156	0.294641	0.910199	-0.303972	0.390268	0.0528372	0.210731
[VCL]	gQGSSPVAMQk	P18206-2	NonPhos	P18206-2->	Isoform 1 of Vinculin	NonPhos_isUniquetoGene	isUniquetoGene		23|35|33.5|28|42	3|5|4|1|2	-0.612612	-0.0833002	-0.0399171	-0.278696	-0.317741	0.600196	-1.41136	0.699246	0.444382	-0.241059	0.437168	-0.753498	-0.379854	-0.106377	-0.0356601	-0.482212	0.588961	0.23335	-0.0840542	0.598885	-0.894722	0.224061	-0.176205	-0.0793469	-0.494547	-0.0917901	0.437168	-0.0495592	-0.0131715	0.394625	0.218269	-0.488477	-0.0855762	-0.25432	-0.294216	0.173153	-0.919423	0.270183	0.196943	0.26624	-0.110677	-0.200519	0.161617	0.273663	-0.996799
[C3]	gQGTLSVVTMYHAk	P01024	NonPhos	P01024->|	Complement C3 |	NonPhos_isUniquetoGene	isUniquetoGene		10|1.5|7||0	1|2|	0.266434	0.0983449	-0.442158	-0.15308	-1.18392	0.418602	-2.32074	0.408382	0.885082	-0.245962	-0.283592	-0.340904	-0.529477	-0.287057	-0.992469	0.0354074	0.347219	-0.403868	0.456974	-0.494122	-0.522879	0.773951	-1.40212	1.30458	-0.553676	0.119306	-0.0506088	0.712727	-0.107871	0.345707	-0.845849	-0.34235	-0.206156	0.897448	-0.366577	-0.545422	-0.513503	0.451058	-1.07967	-0.269414	0.10925	0.0226253	-1.23759	0.646858	-0.0438076
[LMCD1]	gQLLcPTcSk	Q9NZU5	NonPhos	Q9NZU5->	|LIM and cysteine rich domains protein 1	NonPhos_isUniquetoGene	isUniquetoGene		|0|29|66	|1|3|2	-0.224896	-0.1965	-0.327503	-0.340411	0.522234	0.0535421	-0.582832	0.458426	-0.62183	-0.0344797	-0.0488892	0.0590061	0.0991575	0.399087	0.268469	-0.565122	0.276478	-0.168388	-0.266846	-0.532992	-0.558258	0.503629	-0.291451	0.0122907	-0.340429	0.229429	0.0748974	-0.327047	-0.79804	0.10018	0.592775	-0.38879	-0.26609	0.465849	-0.521317	-0.0898381	-0.450268	-0.245005	-0.0509971	-0.410377	-0.16359	-0.633606	0.0143271	-0.602069	-0.422104
[ACADVL]	gQLTTDQVFPYPSVLnEEQTQFLk	P49748-2	NonPhos	P49748-2->|	Isoform 2 of Very long chain specific acyl CoA dehydrogenase mitochondrial |	NonPhos_isUniquetoGene	isUniquetoGene		42.5||19|8|40	4||1|2	0.165725	0.0272824	0.0254947	0.410008	0.696465	0.108101	0.275882	0.68552	0.380435	0.00214881	0.706782	0.229291	0.914423	0.23057	0.175084	0.296425	1.07511	0.310223	0.201307	0.0211726	0.864834	0.932484	0.601602	0.988539	0.168354	0.522985	0.00390616	0.351564	0.172505	0.273202	0.882125	0.164561	0.218102	0.277023	0.9303	0.149621	0.330211	0.148985	0.125588	0.200351	0.454988	0.66737	0.721227	0.513047	0.439417
[AK1]	gQLVPLETVLDmLR	P00568	NonPhos	P00568->|	Adenylate kinase isoenzyme 1 |	NonPhos_isUniquetoGene	isUniquetoGene		35.5||69|38|67	4||1|2	-0.443433	-0.452077	0.0641078	0.335546	0.0873829	0.340233	-0.111345	-0.382352	0.122766	-0.0441421	-0.0110713	0.00995838	-0.0818481	-0.343611	-0.186415	0.887239	-0.163562	-0.34566	0.160566	0.0597336	0.310901	0.593093	0.345997	-1.01038	0.16465	-0.265301	0.670676	1.18591	0.0294104	-0.115287	0.0474891	0.767297	0.762595	0.114743	0.375779	-0.660889	1.15744	0.138871	0.269907	0.211325	0.830017	-0.442115	0.236014	0.164287	0.235536
[PIN1]	gQMQkPFEDASFALR	Q13526	NonPhos	Q13526->	Peptidyl prolyl cis trans isomerase NIMA interacting 1	NonPhos_isUniquetoGene	isUniquetoGene		0|9|6.5|14|20	1|3|2|5	0.226204	-0.122674	0.416572	0.140555	-0.114817	-0.0380614	0.497003	-0.503115	-0.322753	-0.00220721	-0.00771128	0.0645947	0.237064	0.435735	0.150931	0.249307	-0.268641	-0.239228	0.0079639	0.281687	-0.130659	0.402292	0.155582	-0.122169	0.345136	-0.0107153	-0.524692	-0.806177	0.0822459	-0.101159	0.00385566	0.270619	-0.495438	-0.0880378	0.0499743	-0.068028	0.220755	-0.259213	-0.0278051	-0.0273496	0.482896	-0.279375	-0.139677	-0.310571	0.492184
[ACAT1]	gQPDVVVkEDEEYkR	P24752	NonPhos	P24752->	Acetyl CoA acetyltransferase mitochondrial	NonPhos_isUniquetoGene	isUniquetoGene		7.5|19|3|21|2	4|1|2|3	1.15424	2.02873	-0.197246	-0.685103	-0.301659	-1.63253	-1.5008	1.42033	-1.16618	0.213597	-0.136417	-1.34356	-1.91946	0.00992452	-0.346573	-0.868575	-3.30488	-0.816889	-0.232163	0.87424	-0.542049	-1.1169	-0.767546	0.0964027	-0.518221	-0.592887	-1.04659	-0.270327	0.316238	0.617524	-0.904268	-0.189773	-1.01094	-0.566149	-1.61225	0.588066	-1.61584	1.30624	-0.765304	0.352489	-1.94065	0.902639	-1.46622	0.869812	-1.92052
[LPP]	gQPFYAVEk	Q93052	NonPhos	Q93052->|	Lipoma preferred partner |	NonPhos_isUniquetoGene	isUniquetoGene		44|29||25|22	3||2	-0.0747242	-0.581523	0.137389	-0.0999825	0.00865157	0.107839	0.387844	-0.378297	-0.219142	-0.245961	-0.181305	0.39832	0.847867	-0.138832	0.638432	-0.486972	0.224199	0.128561	-0.199518	-0.42071	-0.20499	-0.219535	0.405594	-0.448995	0.464592	-0.118368	0.0357202	-1.22693	-0.363365	-0.141068	1.03595	-0.609934	-0.2901	0.0210196	0.289278	-0.018746	0.0622219	-0.496817	0.389969	-0.345775	-0.102998	-0.421383	0.339197	-0.664443	0.191984
[LPP]	gQPFYAVEkk	Q93052	NonPhos	Q93052->|	Lipoma preferred partner |	NonPhos_isUniquetoGene	isUniquetoGene		6|8|9|30.5|	2|3|	-0.750935	-0.686804	0.0191994	-0.505043	0.638062	0.35562	0.362588	-0.186857	-0.922941	-0.375482	-0.264057	0.274762	0.365828	0.0158837	0.114765	-0.708425	0.0334713	0.0792212	-0.198602	-0.626759	-1.03856	-0.570672	-0.116284	-0.44122	-0.25749	-0.358029	-0.348811	-1.41433	-0.598993	-0.452065	1.20069	-1.12428	-1.0923	-1.2851	-0.145025	-0.224741	-0.410043	-0.799585	0.0548577	-0.389277	-0.30071	-1.01106	0.276559	-1.30243	-0.0353751
[IGHM]	gQPLSPEk	P01871	NonPhos	P01871->	Ig mu chain C region	NonPhos_isUniquetoGene	isUniquetoGene		29|48.5|26|31|27	1|4|3|2	-0.389126	0.279556	-0.291948	0.0580955	-0.539564	-0.431722	-0.552503	-0.210497	0.936376	-0.0738576	-1.34748	0.174869	-0.662876	-0.789802	-0.175413	0.712086	0.376383	-0.334469	-0.731301	0.154827	0.302859	0.063797	-1.21521	-0.313474	0.242915	0.759965	-0.525966	0.91416	-0.110062	0.500826	-1.71026	-0.170333	-0.254808	-0.28569	-0.424882	0.114454	-0.257631	0.223323	-0.457105	-0.000964122	-0.33459	-0.677811	-0.625703	-0.780823	-0.0532314
[IGHM]	gQPLSPEkYVTSAPMPEPQAPGR	P01871	NonPhos	P01871->	Ig mu chain C region	NonPhos_isUniquetoGene	isUniquetoGene		11|4|13|16|9.5	5|6|7	0.356352	0.0488665	-0.64005	0.0707324	-0.982372	-0.105271	-0.398055	-0.115668	0.860511	0.0710101	-1.34726	0.515464	-0.391011	-1.03173	-0.612079	0.131333	0.228858	-0.4155	-0.263697	0.665142	0.339936	0.46728	-1.88644	-0.00811935	-0.460359	0.907407	-1.63152	1.3601	-0.654143	0.217957	-1.30309	0.0899344	-0.0312241	-0.271536	-0.830212	-0.157242	-0.277271	0.267817	-0.444577	0.311303	-0.0346953	0.134128	-0.357717	-0.304883	0.238982
[IGHG1]	gQPREPQVYTLPPSRDELTk	P01857	NonPhos	P01857->	Ig gamma 1 chain C region	NonPhos_isUniquetoGene	isUniquetoGene		6|4.5|7.5|6.5	26|23|28|12|20	1.15935	-1.76066	0.483558	-1.56402	-2.91706	0.162374	0.840238	-1.17274	-2.7916	-2.55488	-1.41735	-1.06601	1.12492	-0.878164	-3.47872	-2.84639	-1.79806	-0.633144	1.00327	-1.22261	-1.94515	-0.922769	-3.18877	-3.80802	0.396186	1.98951	-2.55939	2.7177	-0.628874	-1.77391	-2.16945	-0.309153	-2.30119	0.568936	-0.515247	-3.74563	-0.181673	0.435219	0.614971	-2.19742	-0.231851	-2.53394	-1.92664	-2.75785	-2.57361
[F2]	gQPSVLQVVNLPIVERPVck	P00734	NonPhos	P00734->	Prothrombin	NonPhos_isUniquetoGene	isUniquetoGene		27.5|47.5|45|39|53	6|2|1|8	-0.0569779	-0.354349	-0.373663	0.277685	0.770686	1.78628	-0.322146	-0.540431	0.416828	-0.0679768	0.382507	-0.34523	-0.438116	-0.547464	0.0487716	0.428806	1.55089	1.16192	1.1511	-1.3221	1.1511	1.3993	-0.457557	1.07684	-0.157424	0.63746	1.0771	1.56508	0.827855	0.588018	-0.255604	0.411619	0.677857	0.013124	-0.237043	-0.400328	1.11395	0.797048	-0.29334	-0.221473	1.6003	0.285232	-0.131657	1.0029	0.275114
[COL5A1]	gQQGLFGQkGDEGPR	P20908	NonPhos	P20908->	Collagen alpha 1V chain	NonPhos_isUniquetoGene	isUniquetoGene		22|18|7|8|13	4|1|3	-1.17822	-1.65042	0.379582	-0.368825	-1.03519	-0.947981	-0.355911	-1.80896	0.340291	-0.0968659	-0.9874	0.695364	0.00447711	0.173794	0.00843973	-0.492816	0.833529	0.256422	-0.886151	-0.0108201	-0.208822	-0.536552	0.561125	-0.852761	-0.523357	-1.32197	-0.00630119	-2.04565	0.093585	-0.090562	-0.978875	-0.0889654	-0.489815	-0.570384	0.28572	0.332869	0.922657	-2.27625	0.596785	-0.175076	-0.464509	-0.529467	1.46161	-2.81679	-0.198479
[SPTB]	gQQLVEAAEIDcQDLEER	P11277	NonPhos	P11277->	Spectrin beta chain erythrocytic	NonPhos_isUniquetoGene	isUniquetoGene		44|26|25.5|38|20.5	9|8|3|2	0.0420282	0.0101719	-0.0183347	-0.158865	-0.43981	0.356248	0.295443	-0.00508549	-0.133985	-0.0300465	0.0670004	0.05089	0.104901	-0.310853	0.00696417	0.0421414	0.153861	0.111302	0.364838	0.238959	0.409969	0.564989	0.240012	-0.640338	0.169959	0.161646	0.327064	0.382083	0.105453	0.170371	-0.172282	0.392639	0.0992177	0.32979	-0.147788	-0.292597	0.464792	-0.110831	-0.0142504	-0.0501366	0.314058	-0.349689	-0.0304143	0.256064	-0.0238239
[CALR]	gQTLVVQFTVk	P27797	NonPhos	P27797->	Calreticulin	NonPhos_isUniquetoGene	isUniquetoGene		42|30|53.5|39|50.5	3|5|2|4	-0.072843	-0.257967	0.100665	0.110269	0.0792877	0.195471	0.46877	-0.264509	0.29976	-0.0503354	-0.303046	0.795661	0.0185659	0.151129	-0.120337	0.223865	0.182649	0.525603	-0.108407	0.0401734	0.395568	0.0910776	0.363653	-0.145128	0.021168	-0.256716	0.297314	0.115231	-0.0660896	-0.0454138	-0.253191	0.463241	0.296126	0.0936011	-0.0876388	0.489822	0.258658	0.07954	0.0563257	-0.0498633	0.50229	0.251673	0.715678	-0.0584309	0.497814
[HSPG2]	gQTVTFTcVAIGVPTPIINWR	P98160	NonPhos	P98160->	Basement membrane specific heparan sulfate proteoglycan core protein	NonPhos_isUniquetoGene	isUniquetoGene		37|29|75|47|34	3|6|1	-0.0917569	-0.404691	-0.174454	-0.0516419	0.048693	0.510429	0.429272	-0.542903	0.0804313	0.172866	-0.0865073	0.385296	-0.0872544	-0.558458	0.0961525	0.354554	0.215636	0.283755	0.265735	-0.0241963	-0.0144322	-0.197512	0.225707	-0.668988	0.230805	-0.616141	0.324402	0.655656	0.00572328	-0.544425	0.252966	0.383383	-0.0824656	0.122567	0.443269	-0.563498	0.769434	0.141597	0.499888	0.296175	0.443477	-0.413447	0.585241	0.323826	0.260463
[LMNA]	gQVAkLEAALGEAk	P02545	NonPhos	P02545->	Prelamin A/C	NonPhos_isUniquetoGene	isUniquetoGene		12|14|0|11	3|2|1	-0.972206	-0.464088	-0.730146	-0.934719	-0.117356	1.07719	-1.10009	0.410738	-0.584507	-0.56015	-0.0492201	0.279148	-0.0734202	-0.462915	-1.13576	-0.525135	0.698547	0.420047	0.0578994	-0.261624	-0.180877	1.09192	0.0549439	-0.125148	-1.15698	-0.516467	0.209349	-0.111132	-0.301245	0.254422	0.408183	-0.738225	0.257453	-0.392096	-0.598229	-0.295762	-0.60092	-0.524734	-0.267771	0.376886	-0.34352	0.115382	0.384551	0.108094	-0.308167
[UBE2L3]	gQVcLPVISAENWkPATk	P68036	NonPhos	P68036->	Ubiquitin conjugating enzyme E2 L3	NonPhos_isUniquetoGene	isUniquetoGene		26.5|13|15|13.5	8|7|4	0.20757	0.376362	-0.800309	-0.342088	-0.573097	0.0384915	-0.47886	0.119491	-0.232948	0.0763816	0.0511405	-0.205868	-0.791815	-0.052477	0.206372	-0.246531	-0.74293	0.367173	0.168083	-0.0201638	-0.0197091	0.144939	0.178356	-0.451596	-0.249549	-0.525635	-0.492053	-0.11084	0.107534	0.104901	0.371532	0.0595042	0.0709099	0.137691	-0.061847	0.335921	0.0853669	0.123521	0.175012	0.21747	0.337349	0.454046	-0.330447	0.75776	-0.227706
[LAMB2]	gQVLDVVER	P55268	NonPhos	P55268->|	Laminin subunit beta 2 |	NonPhos_isUniquetoGene	isUniquetoGene		63|48|33|35.5|	1|3|2|	0.206269	0.0786988	-0.107282	-0.206316	0.0402299	0.0590859	-0.297262	0.347114	-0.200375	-0.440992	0.204136	0.0972177	-0.125869	-0.0953905	-0.32151	-0.309549	-0.14967	-0.373516	0.0313479	-0.360672	0.400322	0.240598	-0.273482	0.64268	-0.286029	-0.036825	0.194597	0.248064	-0.00612777	0.0976369	0.352823	0.223094	-0.229611	-0.255637	-0.332637	0.315534	-0.229416	-0.218114	-0.320486	-0.0134153	-0.045576	0.0181446	-0.200196	0.277363	-0.182713
[PDXK]	gQVLNSDELQELYEGLR	O00764	NonPhos	O00764->	Pyridoxal kinase	NonPhos_isUniquetoGene	isUniquetoGene		13|20|44.5|29|13.5	13|10|12|11|8	-0.176146	-0.777571	0.0646206	-0.21613	0.135712	-0.344637	0.392065	-0.796998	0.0171425	-0.0535453	-0.630481	0.662338	-0.537517	0.28716	0.815214	0.171113	-0.761309	-0.380443	-0.26735	-0.00329396	-0.216995	-0.549751	0.0843125	-0.907626	0.0186272	-0.272024	-0.275909	0.126641	-0.50091	-1.00283	-0.0220733	0.445343	0.446176	0.0828025	0.592454	-0.752852	0.59363	-0.0815542	0.258489	-0.103029	0.278779	-0.615045	-0.163123	-0.0876682	0.0727453
[ITGA2B]	gQVLVFLGQSEGLR	P08514-3	NonPhos	P08514-3->	|Isoform 3 of Integrin alpha IIb	NonPhos_isUniquetoGene	isUniquetoGene		|33.5|64|35|38.5	|2|1	-0.505561	-0.638612	0.207266	0.155751	0.00128752	0.997532	1.03375	-1.0345	0.0354029	0.190567	-0.0991231	1.24865	0.16942	-0.12747	0.133912	0.866265	-0.280593	0.60505	-0.0713485	0.115621	1.04709	-0.442211	0.028953	-0.901043	0.179843	-0.860997	0.453334	0.734271	-0.363423	-0.294136	-0.463299	0.54189	0.270098	-0.883568	0.836811	-1.59667	1.02217	0.142856	0.717126	-0.0727933	0.787652	-1.22463	0.47258	0.415921	-0.538571
[VTN]	gQYcYELDEk	P04004	NonPhos	P04004->	Vitronectin	NonPhos_isUniquetoGene	isUniquetoGene		9|17|1.5|5	8|7|4|5	0.166591	-0.235232	0.269493	1.05489	0.0494827	-0.354387	0.192314	-0.868657	0.503651	0.0127249	-0.218599	0.308798	0.376429	0.216074	-0.111113	0.513926	0.14841	-0.00311485	-0.065557	-0.492191	0.166376	-0.0144532	-0.0860309	0.0768424	0.197771	-0.123009	-0.493669	-0.254273	-0.319872	0.053832	-0.966178	-0.204519	0.111648	-0.0331266	0.0326712	-0.557134	0.124639	-0.0260743	-0.101206	-0.712324	0.523143	0.306189	0.641928	-0.577364	-0.224617
[PSMA7]	gRDIVVLGVEk	O14818	NonPhos	O14818->|	Proteasome subunit alpha type 7 |	NonPhos_isUniquetoGene	isUniquetoGene		18|43|12|22.5|	2|3|4|	-0.623194	0.143976	0.223763	-0.202212	-0.00817519	-0.324594	-0.403465	0.341671	0.102227	-0.934789	-0.159554	-0.701973	-0.430333	-0.709612	-0.665622	-1.24238	0.129224	-0.09747	-0.101406	0.116967	-0.679916	-0.566583	-0.870279	0.224669	-0.925216	0.900931	-0.378325	0.529502	-0.0772612	0.0749275	-0.276749	-0.41173	0.36167	-0.0169614	-0.473884	-0.102704	-0.359643	0.19076	-0.452244	-0.182631	-0.306818	0.895487	-0.560439	0.758855	-0.712905
[SPTAN1]	gRELPTAFDYVEFTR	Q13813-2;Q13813-3	NonPhos	Q13813-2->|Q13813-3->|	Spectrin alpha chain non erythrocytic 1 | Isoform 2 of Spectrin alpha chain non erythrocytic 1 | Isoform 3 of Spectrin alpha chain non erythrocytic 1 |	NonPhos_isUniquetoGene	isUniquetoGene		23|5|23.5|51|	2|4|1|	-0.0555857	0.0240171	0.12851	-0.343225	0.107192	-0.775986	0.289694	0.110471	-0.101643	-0.102424	-0.259368	-0.237791	-0.276558	-0.168674	-0.160541	-0.136096	-0.210504	0.0233217	0.186353	0.0517275	-0.348657	-0.184434	-0.265964	0.0269379	-0.164399	-0.208087	0.117492	0.164845	-0.100262	-0.101348	-0.997884	0.07824	0.224963	-0.197247	0.343487	0.0553382	-0.431823	-0.138582	-0.225674	0.156193	-0.0374231	-0.185211	-0.258148	0.114334	-0.134666
[RALY]	gRL[p]sPVPVPR	Q9UKM9-2	Phos	Q9UKM9-2->[p]S119	|Isoform 1 of RNA binding protein Raly	Phos_isUniquetoGene	isUniquetoGene	1	|15.5|17.5|12|41	|4|2|3|1	-0.680022	-0.495784	-0.0784392	0.541136	-0.288155	0.461957	1.61959	-0.134358	-0.449573	-0.392898	0.278372	0.255216	0.536793	-0.257389	-0.526446	0.128934	0.0116898	0.536884	0.422163	0.20454	-0.918271	0.463383	-0.0354745	-0.938694	-0.238912	-0.0268943	0.0900721	-0.907435	-0.617731	0.478541	0.318029	0.0480369	-0.0177314	-0.277803	0.0188635	-0.392834	-0.219882	-0.750401	0.217003	0.640755	-0.583417	-0.250697	0.305397	0.993962	-0.234095
[SYNM]	gRLDAELGAQQR	O15061	NonPhos	O15061->	Synemin	NonPhos_isUniquetoGene	isUniquetoGene		34|48|38|14.5|36.5	3|4|2	0.423746	-0.147966	-0.550929	-0.418637	-0.119119	0.127542	-1.12851	0.00435125	0.210834	-0.690308	-0.453902	-0.947988	-0.382814	0.143001	0.0878563	-1.15251	0.0397347	0.00949065	-0.183162	-1.64467	0.17779	0.104019	-0.177291	0.4729	-0.0714803	-0.768842	0.345227	-0.876663	0.235208	-0.286359	0.497562	-0.768959	-0.482351	-0.397496	-0.769769	1.09534	-0.792917	0.0686907	-0.894252	0.231988	-0.700898	0.924022	-0.248856	-0.544854	-0.258698
[COL1A1]	gRPGAPGPAGAR	P02452	NonPhos	P02452->|	Collagen alpha 1I chain |	NonPhos_isUniquetoGene	isUniquetoGene		22|6.5|1||7.5	1|2|	-3.78566	-2.32113	0.263723	-1.63097	-2.49449	-1.72596	-1.26203	-4.31287	2.36437	-1.70278	-0.412592	-2.57014	-0.200043	-1.71729	-0.863213	-0.593392	-1.23862	-0.590015	-1.45131	-2.40457	-1.51849	-4.70604	-2.30428	-1.78872	-1.38884	-2.28209	-0.469797	-2.16083	-2.10511	-1.4061	-3.99714	-1.28927	-1.61003	-1.84713	-1.34674	-0.74184	-2.26497	-1.66285	0.775868	-1.80189	-1.83343	-2.69996	0.226055	-3.17395	-3.76104
[COL3A1]	gRPGLPGAAGAR	P02461	NonPhos	P02461->	Collagen alpha 1III chain	NonPhos_isUniquetoGene	isUniquetoGene		4.5|15|2|9.5|5	2|1	-2.28006	-1.68407	0.66631	-0.60432	-1.36181	-2.34505	-1.24169	-3.41516	1.3372	1.5152	-2.01397	-1.79891	0.562632	-0.447888	-1.56682	-0.732547	0.211573	-0.553719	-0.75688	-1.35751	-0.431082	-0.0266792	-0.849413	-1.23326	-0.465179	-2.54398	1.08967	-1.38352	-0.500862	-1.07482	-1.72223	-0.917695	-1.59558	-0.200902	-1.75613	0.205648	-1.51025	-2.1621	0.493329	-1.27471	-2.04891	-1.06724	0.328203	-2.72541	-1.79955
[TGFBI]	gRQHGPNVcAVQk	Q15582	NonPhos	Q15582->|	Transforming growth factor beta induced protein ig h3 |	NonPhos_isUniquetoGene	isUniquetoGene		40.5|35|14|24|	2|3|	-0.717786	-0.500539	-0.399502	-0.828485	-0.842186	-0.615507	-0.305747	-0.184878	-0.0700509	-0.240678	-0.182768	-0.587416	0.246032	-0.537349	-0.487404	-0.899692	0.896752	-0.377102	0.202015	-1.43079	-0.151685	0.223962	-0.69725	0.551903	-0.578877	-0.723611	0.653866	-0.519565	-0.37329	0.07817	0.669545	-0.975398	-0.459131	0.214118	-0.405225	1.09489	-0.872136	-0.621402	-0.787256	-0.763148	-0.717601	0.377379	-0.310815	-0.445913	-0.41272
[ALAD]	gSAADSEESPAIEAIHLLR	P13716	NonPhos	P13716->	Delta aminolevulinic acid dehydratase	NonPhos_isUniquetoGene	isUniquetoGene		11.5|6|24.5|7|19	6|5|7	-0.0899161	-0.373003	0.182905	-0.0254706	-0.116847	0.66407	0.637769	-0.145063	0.206276	-0.310886	-0.78663	1.1672	0.393854	-0.109932	-0.228551	0.34047	0.350878	-0.234929	0.203484	-0.471863	-0.0577102	-0.0653403	-0.404932	0.138536	-0.423782	0.595967	0.102714	0.593366	0.153222	0.0760136	-0.533474	0.152829	-0.244279	0.249826	-0.0934588	-0.80055	0.0907782	-0.112929	-0.793614	-0.375165	0.0873631	-0.505304	-0.45209	-0.545745	-0.328655
[ALAD]	gSAADSEESPAIEAIHLLRk	P13716	NonPhos	P13716->	Delta aminolevulinic acid dehydratase	NonPhos_isUniquetoGene	isUniquetoGene		18|32.5|26|13|31	5|4|2|3	0.310564	-0.459677	0.392352	-0.0608375	0.386922	0.397318	0.43184	-0.308991	0.322504	0.0424954	-1.07417	1.85927	0.541999	-0.916508	0.0302238	0.546233	0.442985	-0.0312392	0.29631	-0.141761	0.681002	0.469738	-0.082254	-0.257226	0.0158889	1.04235	0.487855	1.00252	0.235238	0.280104	-0.0186404	-0.0949265	0.428211	0.373084	0.359188	-0.775363	1.28212	-0.0246813	-0.31719	-0.733162	0.13885	-0.263517	-0.278	-0.287736	0.908024
[RPL23]	gSAITGPVAk	P62829	NonPhos	P62829->	60S ribosomal protein L23	NonPhos_isUniquetoGene	isUniquetoGene		35.5|0|39.5|17|45	4|3	-0.532115	-0.411553	-0.270051	-0.565316	-0.116276	0.218919	-0.206414	-0.287457	-0.0798019	-0.447223	0.0459208	-0.47412	1.00061	-0.615092	0.387115	-0.487815	0.70594	0.340215	0.0114547	-0.519016	-0.0438881	0.0693744	-0.0121746	-0.120157	0.0986574	-0.113916	1.08016	-1.18244	-0.865618	0.206071	0.527175	-0.90027	-0.199655	0.0942612	-0.530836	0.222569	-0.235643	-0.528669	0.172813	0.12441	-1.27743	-0.264583	0.468092	-0.717307	0.0904402
[GSTO1]	gSAPPGPVPEGSIR	P78417	NonPhos	P78417->	Glutathione S transferase omega 1	NonPhos_isUniquetoGene	isUniquetoGene		6|30.5|21|33|6.5	9|4|3	0.256817	-0.114267	-0.337216	0.024244	0.35447	-0.742243	-0.277017	0.0185983	-0.162447	0.345296	-2.76275	0.813341	0.0125801	-0.0958691	-0.328234	0.102859	-0.535918	-0.720273	-0.483034	-0.426662	0.445648	-0.130664	-0.56162	0.382666	-0.313274	1.41984	-0.516998	0.286449	0.38621	-0.531967	0.351073	-0.261314	0.397537	0.12379	0.00304775	-0.159961	-0.204313	-0.176308	0.250404	-0.270983	0.284085	0.140736	-0.886406	0.0450031	0.251532
[ATP6V1G1]	gScSTEVEkETQEk	O75348	NonPhos	O75348->	V type proton ATPase subunit G 1	NonPhos_isUniquetoGene	isUniquetoGene		9|12|11|2.5|7	7|2|6|3	-0.224519	-0.147548	0.812574	-0.342202	0.626574	-0.0244909	1.2476	-0.822662	0.229207	0.3599	-0.750449	0.635709	0.453075	0.295357	-0.0337772	0.279283	-0.665683	0.128319	0.0590429	-0.225295	-0.0717926	-0.560065	0.492046	-0.710971	0.538297	0.0147491	-0.409979	-0.550314	0.259182	-1.2375	-0.00794389	0.117824	-0.0831435	0.631482	-0.210447	-0.233709	0.348752	-0.654757	0.640012	-0.0540647	0.219331	-0.34433	0.379072	-0.276748	0.920815
[LAP3]	gSDEPPVFLEIHYk	P28838-2	NonPhos	P28838-2->	Isoform 2 of Cytosol aminopeptidase	NonPhos_isUniquetoGene	isUniquetoGene		0|36.5|21|11|19	3|2	-0.674227	0.198246	-0.180818	0.0721842	0.320654	-0.519685	0.0183223	-0.420643	-0.1813	0.133373	-0.293287	0.243787	-0.719884	0.13972	-0.00255533	0.0435991	-1.14687	-0.0654222	-0.262173	-0.0284477	0.0927389	-0.703079	-0.164713	-0.398892	0.139239	0.298872	-1.37239	-0.702746	0.14759	-0.469608	-0.114497	0.0770693	0.40323	-0.321826	-0.236435	-0.576698	1.06099	-0.515263	-0.155106	-0.36205	-0.0897042	-0.157529	0.0463057	-0.538029	0.639518
[HNRNPK]	gSDFDcELR	P61978-2	NonPhos	P61978-2->	Isoform 2 of Heterogeneous nuclear ribonucleoprotein K	NonPhos_isUniquetoGene	isUniquetoGene		18|9|27|29|31.5	3|2|1	0.47688	0.444509	-0.472494	-0.566659	-0.0700628	-0.486093	-0.65832	0.543855	-0.329768	0.300412	0.0662286	-0.511214	-0.365824	-0.0392873	-0.0869144	-0.731499	-0.0518089	-0.38989	-0.102299	0.189158	-0.432709	0.366074	-0.256449	-0.0519729	-0.377598	-0.198785	0.0852552	-0.0551754	-0.0777023	-0.0806398	0.509463	-0.574158	-0.508223	0.0918444	-0.30809	0.38769	-0.385546	0.0590205	-0.584114	-0.565294	-0.212796	0.116572	-0.234113	0.205733	-0.563296
[COL3A1]	gSDGQPGPPGPPG[?p]tAGFPG[?p]sPGAk	P02461	Phos	P02461->[?p]T340[?p]S346	Collagen alpha 1III chain	Phos_isUniquetoGene	isUniquetoGene	1	24|8|20.5|18.5|12	4|10|12|18|13	-1.51241	-0.60452	-0.0955419	-0.653574	-0.601843	-1.59288	-0.641915	-1.38856	0.508092	0.104457	-1.47382	-0.615298	0.197718	-0.273453	0.00217219	-1.09105	1.38057	-0.902813	-0.366431	-1.39864	-1.50112	-0.751128	-0.551737	-0.637782	-0.439676	-1.30575	0.664415	-1.49102	-1.06838	-0.192876	-1.05603	-0.716177	-1.13045	-0.0536799	-0.211878	0.651625	-1.08478	-1.47263	0.292017	-0.847528	-1.39603	-0.419192	0.302363	-2.01216	-1.19278
[COL3A1]	gSDGQPGPPGPPGTAGFPG[p]sPGAk	P02461	Phos	P02461->[p]S346	Collagen alpha 1III chain	Phos_isUniquetoGene	isUniquetoGene	1	22|15.5|0|28.5|16	5|4|1|6|8	-1.25718	-1.49013	-0.25675	-0.243945	-0.447269	-2.17319	-0.637661	-1.24354	0.887969	0.208201	-1.95312	-0.26344	0.395799	-0.328829	-0.014084	-1.09087	1.10782	-0.845321	-0.233345	-0.59439	-1.217	-0.326781	-0.465793	-0.0327477	-0.475992	-1.32048	0.833351	-1.59782	-0.991451	0.161116	-1.08146	-0.853759	-0.275422	-0.896326	-0.571916	0.334301	-0.983624	-1.71854	-1.52236	-0.509752	-2.09723	-0.464609	0.117173	-2.32355	-1.46143
[ADD1]	gSEENLDEAR	P35611-2	NonPhos	P35611-2->	Isoform 2 of Alpha adducin	NonPhos_isUniquetoGene	isUniquetoGene		11|5|8|15.5|32	2|3|1	-0.111405	-0.331194	-0.270689	-0.653914	-0.0400668	0.572671	-0.193035	-0.161998	0.0918134	0.261183	0.675317	-0.719542	0.325848	0.398546	0.106929	0.29514	0.75903	0.327973	0.4869	0.303712	-0.015419	0.576929	-0.136979	0.162942	-0.0110152	0.892193	-1.19947	0.216356	0.0780843	-0.292104	1.20004	0.333193	-1.40803	0.574899	0.21488	-0.649598	0.0192372	-0.343972	0.779125	1.14095	0.099623	-0.345173	0.242438	-0.953392	0.671358
[COL1A1]	gSEGPqGVR	P02452	NonPhos	P02452->	Collagen alpha 1I chain	NonPhos_isUniquetoGene	isUniquetoGene		26.5|15|23|10	4|5|3	1.16258	2.5494	0.204454	0.854396	1.23938	0.449698	0.418396	2.6588	1.91404	0.00590433	2.39111	0.339867	0.515764	0.627796	0.0806493	0.380308	1.37433	0.398404	0.19329	0.904071	0.534992	0.517886	0.813565	2.05906	0.167506	0.661455	2.35135	1.6909	0.802743	0.178249	1.89417	0.155649	0.0685475	1.55458	0.998048	0.684495	0.0500382	1.63891	1.11226	0.628135	2.47533	1.39206	0.969708	2.22235	1.43086
[FGA]	gSESGIFTnTk	P02671-2	NonPhos	P02671-2->|	Isoform 2 of Fibrinogen alpha chain |	NonPhos_isUniquetoGene	isUniquetoGene		22|58|43.5||0	1|2||3	1.38178	1.01398	0.0390406	0.390092	0.855577	1.08733	1.56542	0.525064	0.489519	0.463959	0.0285897	0.663448	0.283537	1.31576	0.512698	0.0805017	0.305231	0.459813	0.126733	0.33598	0.87009	0.0155954	0.677621	0.272349	0.510378	0.457281	0.195038	0.443935	0.307756	1.13213	1.02767	0.176722	0.183586	0.210166	0.419219	0.134495	0.530339	0.217397	1.0419	0.26006	0.146569	0.371461	0.394735	0.0134044	1.18253
[POSTN]	gSFTYFAPSNEAWDNLDSDIRR	Q15063-5;Q15063-3;Q15063-4	NonPhos	Q15063-5->|Q15063-3->|Q15063-4->	Isoform 5 of Periostin | Isoform 2 of Periostin | Isoform 3 of Periostin | Isoform 4 of Periostin	NonPhos_isUniquetoGene	isUniquetoGene		9|6|4|8	4|2|5	-1.20288	0.335009	0.139789	0.932646	-0.394795	-0.189809	-0.450467	0.544941	0.128306	-0.0832712	-1.27908	0.946464	-0.770435	-0.485594	-0.16605	-0.0470722	-0.068838	0.203484	-0.281344	0.581649	-0.0189908	-0.495054	0.290121	-0.94997	-0.536193	1.27832	0.0408539	-0.321132	0.461903	-1.15904	-0.983139	0.163637	0.0877851	0.0541417	-1.20519	-0.850531	-0.23228	-0.520589	0.31277	-0.294546	-0.91937	-0.525396	-0.0866548	0.70182	0.45296
[AHNAK]	gSGGEWkGPQVSSALNLDTSk	Q09666	NonPhos	Q09666->	Neuroblast differentiation associated protein AHNAK	NonPhos_isUniquetoGene	isUniquetoGene		13|12|16|6|41	3|5|4|7|2	-0.345153	-0.370658	0.117371	-0.127209	-0.194629	-0.317662	0.0769441	-0.0526663	0.0374649	0.223361	-0.118625	-0.430156	-0.173188	1.4953	-0.0212284	0.135585	-0.263162	0.362173	0.126565	0.193044	0.238394	0.0347638	0.78556	0.105457	0.126596	-1.41332	0.417923	-0.779261	-0.463789	-0.452508	0.46287	0.343115	0.0551517	0.058024	0.195238	0.325528	0.164302	-0.541572	-0.11296	0.66477	0.337835	0.688908	0.680495	-0.413797	0.625264
[HN1L]	gSGIFDESTPVQTR	Q9H910	NonPhos	Q9H910->|	Hematological and neurological expressed 1 like protein |	NonPhos_isUniquetoGene	isUniquetoGene		22.5|0|25|41|	2|1|3|	0.287079	-0.694342	0.0314929	0.650642	0.686169	-0.0893318	-0.459799	-0.24933	0.199555	-0.152172	-0.443336	0.524099	0.0207992	0.677169	0.264683	0.01197	0.478484	-0.968215	-2.35438	0.0831205	0.283502	-0.340663	0.658754	-0.135226	0.849228	0.0991123	-0.565562	-0.789859	-0.122312	-0.271829	0.139815	0.407159	-0.339789	-0.248826	0.347045	-0.00429205	-0.400822	0.10274	-0.0215569	-0.106701	-0.430736	-0.42028	0.0528465	-0.990193	0.512348
[PKM]	gSGTAEVELkk	P14618;P14618-2	NonPhos	P14618->|P14618-2->	Pyruvate kinase PKM | Isoform M1 of Pyruvate kinase PKM	NonPhos_isUniquetoGene	isUniquetoGene		13.5|4|6|16.5|20	2|4|3	-0.867319	0.240871	-0.247249	-1.07309	-1.15609	0.876267	-1.07315	0.613608	-0.431019	-0.430649	0.264547	-1.6006	-0.15794	-0.86246	-1.06673	-0.548953	0.148249	-0.680708	-0.0920046	-0.10593	-0.277188	0.697739	-1.02904	0.823682	-0.701996	-0.271448	0.0217177	-0.295685	-0.118694	-0.195223	0.720291	-1.05799	-0.694619	-0.0526064	-1.59801	0.491214	-2.92763	0.22791	0.110472	0.106207	-0.388415	0.0132101	-0.471517	1.28886	-1.10804
[CALD1]	gSIGENQIkDEk	Q05682-4	NonPhos	Q05682-4->|	Isoform 4 of Caldesmon | Isoform 5 of Caldesmon |	NonPhos_isUniquetoGene	isUniquetoGene		25|7||16|10.5	2|3|	-0.501025	-0.657268	0.0239872	0.261888	0.471488	-1.41446	0.286519	-0.574034	-0.38213	0.16732	0.0126411	0.060566	0.265655	0.764892	0.581385	-0.363642	-0.372709	-0.460227	-0.767552	-0.110355	0.260619	-0.64402	0.409315	-0.594889	0.586784	-0.273634	-1.05832	-1.0701	-0.480938	-0.355366	0.613612	-0.0774149	-0.325322	-1.09927	0.334037	-0.0564024	0.108343	-0.542756	-0.186356	-0.797256	-0.579172	-0.238934	-0.517036	-1.44954	0.141045
[PLIN4]	gSIQTGVDTSk	Q96Q06;Q96Q06-2	NonPhos	Q96Q06->|Q96Q06-2->	Perilipin 4 | Isoform 2 of Perilipin 4	NonPhos_isUniquetoGene	isUniquetoGene		26|44|27|43|15	4|6	0.702978	0.888756	-0.697996	-0.643181	-0.806902	-1.19652	-2.01739	0.51436	-0.122566	-0.613974	0.0589986	-2.02385	-2.17177	-0.609947	-1.61472	-1.27623	-0.982176	-1.42367	-0.32767	0.356065	-0.32834	0.179612	-0.710889	0.00328062	-0.465112	-0.939847	-0.694427	0.811017	0.0420774	0.159645	-0.838405	-0.60743	-0.40135	-1.20805	-1.23325	0.752318	-0.928493	0.270864	-1.8243	-0.348005	-0.299459	0.690148	-1.4581	1.88818	-1.68191
[AHNAK]	gSLGATGEIkGPTVGGGLPGIGVQGLEGNLQmPGIk	Q09666	NonPhos	Q09666->|	Neuroblast differentiation associated protein AHNAK |	NonPhos_isUniquetoGene	isUniquetoGene		20|24|13|18|	1|2|3|	1.00272	0.254413	0.209379	0.569618	0.271177	3.17012	0.680467	0.151487	0.481597	0.138814	0.111397	0.0895916	0.0535077	0.0743864	0.157461	0.225847	0.0103479	0.0815911	0.0262987	0.3411	0.722026	0.207712	0.966779	0.299195	0.0962621	0.707967	0.476528	0.0727325	0.33001	0.381777	0.712708	0.31212	0.526191	0.246222	0.29197	0.547079	0.305485	0.354889	0.947555	0.494808	0.303108	0.326099	0.080144	0.187402	0.0816309
[ITIH1]	gSLVQASEANLQAAQDFVR	P19827	NonPhos	P19827->|	Inter alpha trypsin inhibitor heavy chain H1 |	NonPhos_isUniquetoGene	isUniquetoGene		23|18|24||33.5	1|5|3||4	-1.13723	-0.0472098	0.427208	0.223554	-0.358045	0.191755	0.457483	-0.760015	0.123254	-0.101615	0.0777373	-0.181688	-0.166699	-0.0613169	-0.273735	0.301402	-1.11499	0.0783096	-0.141844	0.0349938	0.109252	-0.140504	-0.0020779	0.0279776	-0.00818308	-0.113345	0.0255979	0.409528	-0.150843	-0.6281	0.313558	0.33068	0.526826	0.350638	-0.299906	-0.431843	0.0201879	-0.287322	0.23957	0.081066	0.234426	-0.335444	0.281496	-0.166973	0.435196
[EIF4H]	gSNmDFREPTEEER	Q15056-2	NonPhos	Q15056-2->	Isoform Short of Eukaryotic translation initiation factor 4H	NonPhos_isUniquetoGene	isUniquetoGene		20|14|0|10.5	3|2|1	0.244072	0.557769	0.200323	0.678665	0.38363	1.10313	1.09441	0.658962	1.11469	0.337512	0.366144	0.413628	0.0749797	0.653022	0.83263	0.710202	0.375759	0.153689	0.118155	0.538307	0.526848	0.41228	0.960616	0.585438	0.153495	0.626553	0.999941	1.75459	0.921097	0.79514	0.349164	0.354183	0.152691	0.530043	0.209698	0.316382	0.282908	1.23998	0.152591	0.0393343	0.49653	0.767958	0.451855	1.54405	0.610563
[TTR]	gSPAInVAVHVFR	P02766	NonPhos	P02766->	|Transthyretin	NonPhos_isUniquetoGene	isUniquetoGene		|76|14|19|13	|1|3|5|4	0.136116	0.438978	0.155198	0.211952	1.03581	0.684432	0.676333	0.870323	0.0249206	0.223129	0.259914	0.746433	0.505822	0.620813	0.341072	0.574849	0.354902	0.0996505	0.975809	0.511232	0.232834	0.338837	0.0429989	0.669213	0.199453	0.734897	0.0279939	1.13188	0.37438	0.384068	0.682734	0.428852	0.16737	0.303038	0.860759	0.370246	0.805547	0.305636	0.497241	0.208534	0.71148	0.407871	0.0964368	0.757288	0.13741
[TTR]	gSPAINVAVHVFRk	P02766	NonPhos	P02766->	Transthyretin	NonPhos_isUniquetoGene	isUniquetoGene		9|32.5|10.5|20|19	4|6	-0.233188	-0.0603651	-0.434915	0.662687	-0.298031	0.702297	0.348107	-1.09697	-0.222485	-0.216483	-0.467468	0.968346	0.334717	0.44309	0.0759447	-0.202089	1.49515	0.237567	0.430843	0.00122018	-0.239083	0.844014	1.44824	-0.498668	-0.334369	1.40508	-0.329878	-0.19189	-0.52083	0.177577	-0.996676	0.433122	0.372247	0.0171392	0.827282	-1.4935	0.342336	-0.399685	-0.15403	0.0955963	0.378233	-0.888204	0.551472	-0.205146	-0.0540837
[COL1A1]	gSPGADGPAGAPGTPGPqGIAGQR	P02452	NonPhos	P02452->	Collagen alpha 1I chain	NonPhos_isUniquetoGene	isUniquetoGene		22|44|38|87	3|5|1	2.08581	1.27109	0.313884	0.461606	0.206283	1.02146	0.675016	1.52872	1.4348	0.974467	1.57642	0.0933259	0.675085	0.710432	0.32136	0.668924	0.721662	0.774206	0.515955	0.537643	1.08475	0.207718	0.934286	0.546062	0.456323	1.69625	0.519768	0.66001	0.306853	0.674423	1.74958	0.354415	0.0778318	0.645559	0.218706	0.239174	0.821136	1.26232	0.0876586	0.495773	1.03159	0.783994	0.00176501	1.50261	0.39975
[COL3A1]	gSPGAQGPPGAPGPLGIAGITGAR	P02461	NonPhos	P02461->	Collagen alpha 1III chain	NonPhos_isUniquetoGene	isUniquetoGene		15|36|16|45|22.5	3|4|2	-0.328783	-0.0256426	0.229449	-0.0312834	-0.358082	0.710332	0.187122	-0.0913569	0.0835846	-0.0375575	-0.0333416	-0.420591	-0.0581669	-0.426852	-0.212049	0.262517	-0.24629	-0.0205107	-0.329511	-0.256048	0.602	0.151451	-0.00604883	-0.209792	-0.146859	0.02717	0.375253	0.212331	0.00563999	0.063689	-0.00339927	0.18782	-0.00403603	0.16905	-0.42821	-0.0271226	-0.211383	-0.305557	0.453104	0.239845	0.500673	-0.453466	0.276298	0.0509928	0.139243
[AHNAK]	gSRVDIETPNLEGTLTGPR	Q09666	NonPhos	Q09666->	Neuroblast differentiation associated protein AHNAK	NonPhos_isUniquetoGene	isUniquetoGene		13|25.5|11|17.5	4|7|8	-0.381461	-0.228823	-0.145154	0.10917	0.157471	-0.57194	0.17664	-0.390307	-0.624177	-0.203034	-0.615208	0.112553	-0.185575	-0.314308	-0.0700457	0.253741	-0.284727	-0.272667	0.0320345	-0.415247	-0.317685	-0.0476921	0.119093	-0.57482	-0.0845015	-0.166393	-0.163175	-0.342946	-0.222346	-0.244085	0.400311	-0.231946	-0.510008	-0.43708	0.226957	-0.184414	0.0353303	-0.428179	0.333379	0.165235	-0.0886662	-0.357543	0.236041	-0.281043	0.0235747
[ACADS]	gSSTANLIFEDcRIPk	P16219	NonPhos	P16219->	Short chain specific acyl CoA dehydrogenase mitochondrial	NonPhos_isUniquetoGene	isUniquetoGene		14|33.5|12|19|25.5	5|6|7|4	1.53184	0.786933	-1.39523	0.0799191	0.634885	-1.36512	-0.737699	-0.0519279	-0.697685	-0.195616	-0.11658	0.757253	-2.59397	1.11943	-0.708944	-0.405944	-2.52901	1.5181	-0.812954	0.649903	0.0288575	-1.47856	2.06129	-1.12003	0.0530137	0.283223	-0.59938	0.0876233	-0.315922	-0.791534	-1.00433	0.66121	-0.900217	-0.124078	-0.0538467	-0.774226	2.08212	-1.19952	-0.594642	-1.10871	-0.0145656	-0.795289	1.34374	-1.23173	1.35466
[C4B]	gSSTWLTAFVLk	P0C0L5	NonPhos	P0C0L5->	Complement C4 B	NonPhos_isUniquetoGene	isUniquetoGene		18|14|41|15	4|3|6|1	-0.704944	0.709952	-0.0236722	-0.168449	-1.56909	0.203858	-1.42539	0.425196	-0.283159	-2.33525	0.607064	-0.153767	-0.446424	-0.994753	-2.25425	-0.560679	-1.40387	0.217462	0.0524375	-0.271364	-0.405077	0.0964539	-0.934057	0.266388	0.362484	-1.73075	0.265992	0.442577	0.392017	-0.83765	-1.39391	-0.409839	0.387972	0.254001	-0.595169	-0.682684	-0.510163	0.240282	-1.05709	-1.19973	0.928652	0.0737733	-0.00508985	1.26728	-0.745249
[CCT8]	gSTDNLMDDIER	P50990-2	NonPhos	P50990-2->	|Isoform 2 of T complex protein 1 subunit theta	NonPhos_isUniquetoGene	isUniquetoGene		|23.5|25|21.5|18	|2|3	-0.282432	0.0160873	-0.24085	-0.414543	-0.93655	0.46412	0.120795	0.313334	0.0683372	0.0524259	-0.323413	-0.683398	-0.571073	-0.562006	-0.207168	-0.127094	0.113561	0.0339681	0.0387693	-0.0669547	0.186496	0.0447996	-0.884248	-0.130145	-0.308835	-0.0702414	0.117772	0.49765	-0.0538366	0.264873	0.0514058	-0.11073	0.10697	0.240185	0.0625475	-0.0131838	-0.391977	0.127271	0.292718	0.707642	0.151	-0.0820649	0.0243895	0.809301	-0.641242
[PLEK]	gSTLTSPcQDFGkR	P08567	NonPhos	P08567->	Pleckstrin	NonPhos_isUniquetoGene	isUniquetoGene		20.5|16|17|19|20	4|3|1	-0.640766	-0.334078	0.214533	1.12719	0.578988	0.515792	0.186965	-0.296856	-0.709852	-0.0407416	2.21073	-1.44691	-0.142103	-1.30518	-0.147357	0.48508	-0.345153	0.77119	-0.281567	-0.219992	-0.619405	-0.202354	-0.360053	-0.294664	-0.57848	0.438693	-0.441674	-0.146685	1.38392	0.28107	-0.432196	-0.227371	0.26065	-0.614926	-0.488895	-0.245301	0.713592	0.236959	0.478152	-0.288629	0.394138	-0.49524	-0.6039	0.558832	-0.126713
[ACAT1]	gSTPYGGVkLEDLIVk	P24752	NonPhos	P24752->|	Acetyl CoA acetyltransferase mitochondrial |	NonPhos_isUniquetoGene	isUniquetoGene		26|36|23.5|30.5|	1|2|	1.22447	1.26424	-0.449992	-1.05503	-0.805249	-0.664513	-0.49803	1.31419	-1.42556	-0.0952574	-0.0937896	-0.85765	-0.979263	-0.141096	-0.410692	-0.776609	-1.6151	-1.1608	-0.366794	1.18141	-0.22018	-0.789161	-0.215591	0.244208	-0.501838	-0.697339	-0.59685	0.160904	-0.0833987	-0.183107	-0.947516	-0.0562928	0.0475765	-0.350459	-0.551192	0.361989	-1.06588	0.626599	-0.660797	0.661448	-0.776051	0.487306	-0.965725	0.918361	-0.786005
[FGB]	gSWYSMR	P02675	NonPhos	P02675->	Fibrinogen beta chain	NonPhos_isUniquetoGene	isUniquetoGene		7|4|2.5|11	1|2	-1.08419	-1.7003	-0.407883	1.32117	-2.10677	-0.379692	-2.74801	0.179267	-1.3746	-1.85339	0.175983	-2.73958	-0.175575	-2.84949	-0.959142	-0.0834272	-0.212285	0.0120297	-0.356848	-0.879879	-0.546482	-0.129566	-1.77453	1.14611	-1.31191	-0.620204	-0.0987357	0.563025	0.204957	1.03301	-1.534	-0.92509	0.279581	-0.193422	-2.93	0.416364	-1.41718	0.151513	0.311423	0.471167	0.653184	-0.332082	-2.27038	0.966762	-2.16874
[HNRNPK]	gSYGDLGGPIITTQVTIPk	P61978-2	NonPhos	P61978-2->	Isoform 2 of Heterogeneous nuclear ribonucleoprotein K	NonPhos_isUniquetoGene	isUniquetoGene		16|47|20|58|45	4|2|3	0.125953	0.104494	0.071425	0.100245	0.270892	0.182766	0.0800028	0.160636	-0.00459405	-0.114565	0.0646671	0.0185748	-0.266103	0.0856832	-0.272899	0.0614101	-0.515267	-0.061961	-0.239863	-0.129566	-0.0419524	0.233581	-0.0774055	0.00391544	-0.123469	0.0915491	-0.0302329	0.372352	-0.110301	-0.153547	-0.0219328	0.0647153	-0.109272	0.0860006	-0.0780532	-0.430905	-0.137012	-0.424624	-0.114935	-0.124745	0.286749	-0.348966	0.0319374	-0.105828	0.13827
[FBN1]	gSYHcIck	P35555	NonPhos	P35555->	Fibrillin 1	NonPhos_isUniquetoGene	isUniquetoGene		26.5|16.5|19.5|30|28	2|6|4	-0.250345	-0.659474	-0.473669	-0.535418	-0.813044	-0.718402	-0.714625	-0.181865	-0.202954	-0.961509	-0.749586	0.413435	0.237503	-0.679505	-1.09381	-1.2192	0.769611	-1.03078	0.183252	-1.79506	-0.0283228	0.869079	-0.951621	1.01678	-1.21719	0.34041	-0.926243	-0.34595	-0.653479	0.564171	-0.378002	-1.06547	-0.47236	0.0702564	-1.42816	0.285198	-1.55644	-1.22748	-1.83056	-0.883525	-1.02814	0.232659	-0.80075	-0.892176	-1.1157
[PRDX3]	gTAVVNGEFk	P30048-2	NonPhos	P30048-2->	Isoform 2 of Thioredoxin dependent peroxide reductase mitochondrial	NonPhos_isUniquetoGene	isUniquetoGene		24.5|0|22.5|11	4	0.631097	0.413116	0.204105	0.166917	0.849861	-1.86871	-0.184654	-0.0484844	-0.954195	-0.22274	-0.119832	0.636806	-0.573097	0.620036	1.02993	0.0703134	-1.20477	-0.260114	-0.428532	0.203915	-0.178699	-1.5998	0.273215	-0.539387	0.571292	0.0472196	-1.86987	-1.32226	-0.393637	-0.177946	-0.828948	-0.19344	-1.15373	-0.980376	0.435222	-0.521961	0.954973	0.175509	-0.399546	-0.325892	-0.76679	-0.27256	-0.780465	-1.29471	0.569792
[PRDX3]	gTAVVnGEFkDLSLDDFk	P30048-2	NonPhos	P30048-2->	Isoform 2 of Thioredoxin dependent peroxide reductase mitochondrial	NonPhos_isUniquetoGene	isUniquetoGene		17|36|28|16	5|1|6|2	0.422031	0.307173	0.819779	0.524912	1.15524	1.07447	0.379486	0.183167	0.109868	0.224887	0.0389669	1.41516	0.470649	0.589121	1.12266	0.600606	2.432	0.517948	0.190515	0.277245	0.768489	1.54234	0.0482401	0.720152	0.373531	0.0622324	0.997657	0.14519	0.377658	0.0284145	0.890312	0.338697	0.185822	0.440651	0.760895	0.374424	1.15426	0.0414816	0.582074	0.176909	0.300375	0.549665	0.554112	0.831133	0.565123
[PRDX3]	gTAVVnGEFkDLSLDDFkGk	P30048-2	NonPhos	P30048-2->	Isoform 2 of Thioredoxin dependent peroxide reductase mitochondrial	NonPhos_isUniquetoGene	isUniquetoGene		12|7|10.5|14	5|3|2|7	0.12366	0.346814	0.629212	0.0349769	1.16235	1.02216	0.350694	0.20363	0.296459	0.309955	0.386238	0.962134	0.730685	0.538943	1.18997	0.19845	1.15599	0.0662964	2.01849	0.521529	0.34347	2.48854	0.33209	0.883199	0.133724	0.175329	1.17957	1.48948	0.331934	0.655253	1.0669	0.119237	0.965567	0.691425	0.1953	0.601408	1.37862	0.439384	1.11208	0.34312	0.446946	0.681217	0.703251	0.941974	1.0478
[COL4A2]	gTcHYYANk	P08572	NonPhos	P08572->	Collagen alpha 2IV chain	NonPhos_isUniquetoGene	isUniquetoGene		7.5|13.5|13|16|20	4|6|5|8|7	0.662333	0.115738	-0.330719	-0.708167	0.242259	-0.044495	0.163741	0.190316	-0.146076	-0.556742	-0.0306027	0.489671	-0.00872889	-0.312411	-0.152253	0.0173104	0.1048	-0.134757	0.126109	-0.05023	-0.00507196	0.0646088	-0.0271931	-0.0336119	0.0946064	-0.322935	0.00686101	-0.19893	-0.133196	1.24032	-0.28345	0.263442	-0.0379566	-0.397716	0.363663	0.850389	-0.183421	-0.0567765	0.405153	0.255794	-0.211946	0.652035	0.616977	-0.162178	-0.51286
[FBN1]	gTcWQTVIDGRcEINInGATLk	P35555	NonPhos	P35555->	Fibrillin 1	NonPhos_isUniquetoGene	isUniquetoGene		31.5|18.5|8|7|16.5	6|10|23|7	-0.790236	-1.80427	-0.377278	-1.18515	-1.08447	0.502719	-0.298478	-0.238963	-0.51648	-0.998298	-0.573212	1.43562	0.366005	-1.43413	-1.11697	-0.163349	1.41979	-0.874133	0.349395	-0.852276	0.0173649	1.34363	-1.5371	0.781865	-1.26119	0.0642478	-0.370839	1.0361	-0.769427	0.410521	0.0875615	-1.51752	0.618682	0.177518	-1.04661	-0.279245	-1.31381	-1.05055	-0.570872	-1.01785	-1.08858	0.409344	-0.225569	-0.975105	-0.692189
[TCEAL3]	gTDDSPkDSQEDLQER	Q969E4	NonPhos	Q969E4->	Transcription elongation factor A protein like 3	NonPhos_isUniquetoGene	isUniquetoGene		36|6|13.5|12.5|14	2|1|4	-0.846037	-0.823108	-0.493901	-0.732223	0.543353	-0.455195	0.521968	-0.681114	-0.596063	0.197131	-0.568293	0.875099	0.61524	0.198098	0.367179	-0.585975	0.331808	-0.132593	-0.35094	-0.596991	-0.501017	-0.224793	0.22982	-0.370523	-0.317084	-0.383183	-0.113025	-1.91877	-1.45288	-0.426247	-0.0364645	-0.401146	-0.0942185	-0.826152	0.32184	-0.484312	-0.32621	-1.27156	-0.363161	-0.924172	-0.985907	-0.862203	0.39062	-2.00428	1.14941
[CTSG]	gTDTLREVQLR	P08311	NonPhos	P08311->|	Cathepsin G |	NonPhos_isUniquetoGene	isUniquetoGene		32.5|15|0|9|	2|1|	-0.275831	0.389417	0.112751	-0.079712	0.0879581	0.0726194	0.234614	-0.297119	-0.319526	-0.402826	0.362618	-0.115783	-0.086498	0.0338771	0.0273211	0.472475	-0.0219123	0.0972534	0.17	0.267096	-1.0732	0.184248	0.0347451	-0.304162	-0.640156	0.658523	0.118034	-0.0452442	-0.0669598	-0.103593	-1.12799	-0.339179	0.474775	0.0523139	0.342128	-0.0574352	-0.0147966	0.25329	0.0104712	0.225815	-0.13645	-0.288008	0.0413119	-0.0769485	0.058499
[ANXA1]	gTDVNVFNTILTTR	P04083	NonPhos	P04083->	Annexin A1	NonPhos_isUniquetoGene	isUniquetoGene		16|17|25|27.5	4|11|7|6	-0.0789196	-0.0803198	-0.23048	0.328636	-0.0228069	0.167147	0.0393932	-0.128703	0.090483	-0.351743	0.0986892	0.00869608	0.0301096	-0.574392	-0.813592	0.00146712	0.442957	0.21445	0.0813014	-0.0819484	-0.166298	0.0473563	-0.169556	0.22534	0.0473096	-0.259278	-0.0885147	0.558837	-0.0208105	0.526625	0.14993	0.216376	-0.249943	-0.131915	-0.0620503	0.273452	0.221964	0.191591	-0.13235	0.284967	0.0702118	0.575181	-0.291258	0.819016	0.150983
[SERPINA1]	gTEAAGAMFLEAIPMSIPPEVk	P01009	NonPhos	P01009->|	Alpha 1 antitrypsin |	NonPhos_isUniquetoGene	isUniquetoGene		33|28|45.5||37.5	5|19|8||2	-0.3267	-0.293478	-0.0911312	0.0434807	-0.0598497	0.399964	0.427686	-0.434493	0.210119	-0.0381233	-0.016357	0.0435883	-0.122448	-0.423392	-0.0227329	0.499688	0.206377	0.251435	0.306165	0.100469	0.227111	0.231291	0.0568748	-0.086567	-0.0603738	0.151629	0.179875	0.809377	0.0220875	0.058037	-0.184841	0.313497	0.437521	0.237935	0.0559913	-0.498897	0.342462	0.111395	-0.0463977	0.200419	0.512615	-0.160904	0.0503545	0.492459	-0.0513732
[TPM2]	gTEDEVEkYSESVkEAQEk	P07951;P07951-2	NonPhos	P07951->|P07951-2->	Tropomyosin beta chain | Isoform 2 of Tropomyosin beta chain	NonPhos_isUniquetoGene	isUniquetoGene		7.5|24|0|10|8	4|1|3|2	-1.82095	-1.0699	0.289307	-0.174773	-0.188111	-0.174286	-0.528935	0.152776	-1.37102	-1.05241	0.346871	-0.744811	1.13078	-0.39946	0.783648	-0.123065	-0.227041	0.152691	0.22987	-0.399674	-0.593166	-0.671782	0.240794	0.0507233	0.294551	-0.356208	-0.0905102	-1.67496	-0.819999	-0.716613	1.51028	-1.19025	-1.22731	-0.198967	-1.08181	-1.12533	-1.14069	-1.11864	0.680529	-1.06238	-0.0901578	-0.951191	-0.101026	-2.09238	0.183761
[GYPC]	gTEFAESADAALQGDPALQDAGDSSR	P04921-2	NonPhos	P04921-2->|	Isoform Glycophorin D of Glycophorin C |	NonPhos_isUniquetoGene	isUniquetoGene		7|22|55||35.5	5|3|1||4	0.0622978	-0.0449611	0.0151504	0.700905	0.774338	1.11588	0.391414	0.276344	0.594014	0.0730949	0.0815221	0.318037	0.363865	-0.0405686	0.168527	0.300088	0.476583	-0.296548	-0.364461	-0.311982	0.178524	0.486147	0.477535	-0.0773676	0.067794	0.270995	0.159827	-0.037566	0.170924	0.090938	0.347693	0.588247	0.323262	-0.0580389	0.0844417	-0.347801	-0.250269	-0.0613279	-0.0646804	0.374823	0.420854	0.00486364	-0.0314385	0.665009	0.422121
[ACO1]	gTFANIR	P21399	NonPhos	P21399->|	Cytoplasmic aconitate hydratase |	NonPhos_isUniquetoGene	isUniquetoGene		0|13.5|17|21|	1|2|	0.306994	0.693282	-0.999226	-0.733949	0.226848	-0.42858	-1.2966	1.19761	-0.39517	-0.556963	-0.0540065	-0.122475	-0.943874	-0.619701	-0.728243	-1.09601	-0.855475	-0.827865	-0.842118	-0.511801	-0.563882	-0.112889	-1.59664	0.499762	-0.672868	-0.540737	-1.14691	0.188722	-0.136079	-0.0182197	-0.16802	-0.284475	-0.317779	-0.29495	-0.927822	0.527679	-0.981301	0.0684876	-0.931826	-0.262042	-0.326129	0.133558	-1.14372	0.761942	-0.909408
[HBB]	gTFATLSELHcDk	P68871	NonPhos	P68871->	Hemoglobin subunit beta	NonPhos_isUniquetoGene	isUniquetoGene		18|15|14	75|81|86|105|115	-0.101658	-0.421313	0.233611	0.206424	0.243569	0.0259881	0.652008	-0.966948	0.455265	0.246424	-0.187736	0.499288	0.226438	0.0452538	0.101379	0.754383	-0.268515	0.0914367	-0.00677207	0.0759347	0.354209	-0.0563842	0.165607	-0.285962	0.407443	-0.168989	0.17522	0.721665	-0.203455	-0.401537	-0.383204	0.81696	0.295967	0.217468	0.469406	-0.56856	0.472318	0.0910716	0.490693	0.0723438	0.379152	-0.405479	0.41596	-0.31572	0.427684
[HBB]	gTFATLSELHcDkLHVDPEnFR	P68871	NonPhos	P68871->	Hemoglobin subunit beta	NonPhos_isUniquetoGene	isUniquetoGene		11|23|12|18	18|12|16|37|28	0.163182	0.422459	0.0264452	0.0937443	0.258187	0.074951	0.449051	0.610658	0.168755	0.028565	0.012374	0.117743	0.052089	0.0398217	0.0021376	0.628919	0.204887	0.12943	0.112633	0.00783159	0.252613	0.178618	0.186798	0.649835	0.290059	0.0805885	0.156905	0.785703	0.195179	0.291136	0.202245	0.648873	0.320421	0.1791	0.453397	0.724034	0.551968	0.0864544	0.347271	0.179376	0.446752	0.418014	0.326197	0.0814081	0.154118
[HBD]	gTFSQLSELHcDk	P02042	NonPhos	P02042->	Hemoglobin subunit delta	NonPhos_isUniquetoGene	isUniquetoGene		20|18.5|19|26.5|22	10|6|13|12	-0.926637	-0.31687	0.337591	0.179652	-0.0931122	0.352895	0.618051	-0.525081	0.0338393	-0.0987894	-0.40445	0.373316	0.229876	0.101918	-0.203954	0.878022	-0.12151	0.28244	0.10929	0.230605	0.619756	-0.0346116	0.206703	-0.165552	0.0109616	0.0205294	0.591323	0.508655	-0.0278906	-0.581653	-0.17877	0.707345	0.15144	0.161272	0.110032	-0.857337	0.54003	0.0327054	0.106968	0.258785	0.63073	-0.569353	0.536178	-0.178204	0.428127
[HBD]	gTFSqLSELHcDkLHVDPENFR	P02042	NonPhos	P02042->	Hemoglobin subunit delta	NonPhos_isUniquetoGene	isUniquetoGene		37|17|12|18.5	3|5|8|7	0.576674	0.420484	0.23988	0.0588385	0.312658	0.0237719	0.0962524	0.712793	0.048647	0.425225	0.645977	0.244806	0.158271	0.584522	0.256856	0.108079	0.413985	0.252162	0.0406522	0.267926	0.156515	0.0173726	0.15735	0.861339	0.164605	0.386212	0.16203	0.315841	0.282765	0.537028	0.495365	0.198328	0.0702026	0.160823	0.00666768	0.677713	0.337981	0.260539	0.0342139	0.0257484	0.2969	0.765487	0.140028	0.0265206	0.012129
[CKM]	gTGGVDTAAVGSVFDVSNADRLGSSEVEQVQLVVDGVk	P06732	NonPhos	P06732->	Creatine kinase M type	NonPhos_isUniquetoGene	isUniquetoGene		15|28|8|12|9	7|1|5|2	-0.0369264	-0.891782	-0.150172	-0.172106	-0.704308	-0.406555	0.39481	-1.50342	-0.173953	-0.0394604	0.337371	0.711801	-0.380358	0.00458324	-0.308229	0.407422	-0.131045	-0.0804933	0.358147	0.517405	-0.171329	1.43445	-0.0416067	0.4288	-0.0555853	-0.774037	0.226677	0.522179	-0.383992	-0.0185578	-0.829088	-0.237419	1.10501	-0.112895	0.13276	-0.285613	0.581353	-0.76557	-1.19936	-0.4028	-0.226913	-0.621548	-0.330335	0.107858	-0.0576431
[PPBP]	gTHcNQVEVIATLk	P02775	NonPhos	P02775->	Platelet basic protein	NonPhos_isUniquetoGene	isUniquetoGene		5|7|14|17|11	5|9|18|16|21	-0.429042	-0.413455	0.220961	1.20351	1.11084	0.10062	0.721917	-0.559484	-0.043985	0.532128	0.591822	-0.173131	-0.0952466	0.0544859	0.265941	1.00581	-0.0846507	1.38641	-0.629297	0.446237	0.175606	-0.330518	0.266316	-0.636694	0.296969	0.275856	0.21229	0.475433	0.350456	-0.132934	-1.25915	0.190012	0.898594	-0.33884	-0.0918669	-0.461313	1.16128	0.293989	0.642667	0.0865483	0.265543	-0.572533	0.464471	-0.359112	0.491998
[PPBP]	gTHcNQVEVIATLkDGR	P02775	NonPhos	P02775->	Platelet basic protein	NonPhos_isUniquetoGene	isUniquetoGene		13|16|15.5|22|15	5|6|3	-0.438552	-0.338442	0.12248	0.967526	0.647805	-0.119495	0.29463	-0.486008	-0.137681	-0.0224763	0.473383	-0.59287	0.082415	-0.104002	-0.184503	0.399964	-0.0548577	0.746192	-0.563557	-0.017582	-0.167708	-0.512172	0.0195954	-0.852147	0.160384	0.524052	0.110406	0.00723072	0.132883	0.256345	-0.879418	0.0672966	0.138313	-0.382944	-0.0219341	-0.579133	0.804713	0.220998	0.41105	-0.448138	-0.227568	-0.214195	-0.0107992	-0.482859	0.0662678
[SERPINA3]	gTHVDLGLASANVDFAFSLYk	P01011	NonPhos	P01011->	|Alpha 1 antichymotrypsin	NonPhos_isUniquetoGene	isUniquetoGene		|11|38|27.5|23	|1|2|4	-0.428568	-0.352566	-0.0550992	-0.581774	0.196598	-0.923973	0.538338	-0.600621	0.873216	-0.244396	-0.000454778	-0.118081	0.771964	-2.7068	-0.0434422	0.234927	0.844299	0.0792468	0.479783	-0.918199	1.09789	0.315132	-0.471804	0.760366	-0.344009	-0.0622757	0.78108	-0.252259	0.254034	-0.046939	-0.250785	0.101264	0.693684	1.05092	0.440627	0.0245252	-0.0539416	0.0472712	-0.541554	0.116019	0.805824	-0.067304	1.27853	1.56261	0.0487046
[PLIN4]	gTIQTGVDTSk	Q96Q06;Q96Q06-2	NonPhos	Q96Q06->|Q96Q06-2->	Perilipin 4 | Isoform 2 of Perilipin 4	NonPhos_isUniquetoGene	isUniquetoGene		17|21|0|20|18	8|15|12|9|7	0.508196	0.576526	-0.486428	-0.276994	-0.297095	-0.361425	-1.09224	-0.173524	0.0807887	-0.321952	0.54414	-0.150285	-1.23967	-0.333048	-0.624578	-0.778244	-0.268632	-0.461436	-0.260009	0.189134	-0.187983	-0.0792426	-0.245474	0.193151	-0.193877	-0.518403	-0.631177	0.490969	-0.24236	0.0356623	-0.430168	-0.796259	0.150553	-0.723698	-0.442443	0.374619	-0.190772	0.292831	-0.771415	-1.2452	-0.164487	0.695346	-0.899433	1.4713	-0.644738
[PLIN4]	gTIQTGVDTTk	Q96Q06;Q96Q06-2	NonPhos	Q96Q06->|Q96Q06-2->	Perilipin 4 | Isoform 2 of Perilipin 4	NonPhos_isUniquetoGene	isUniquetoGene		29|42|30|30.5	11|18|15|14	0.67651	0.733173	-0.337233	-0.189689	-0.406941	-0.848717	-0.885936	0.0833076	-0.0764707	-0.240074	0.2153	-0.386898	-1.06724	-0.430594	-0.62095	-0.741827	-0.66511	-0.904642	-0.214285	0.135336	-0.200224	0.081324	-0.444541	0.0490727	-0.251634	-0.281605	-0.896217	0.290669	-0.012179	0.0953747	-0.441148	-0.332362	-0.324189	-0.494452	-0.605119	0.487266	-0.404812	0.0203194	-0.759092	-0.494368	-0.445623	0.444293	-1.06942	1.24978	-0.772267
[ANXA11]	gTITDAPGFDPLRDAEVLR	P50995-2	NonPhos	P50995-2->	|Isoform 2 of Annexin A11	NonPhos_isUniquetoGene	isUniquetoGene		|45.5|14|38|53	|2|1|4|3	-0.437438	-0.165868	-0.138053	-0.529655	-0.375432	-0.715575	0.000879485	0.0349836	-0.404067	0.102071	0.0199231	-0.785925	-0.237113	-0.868197	-0.394656	-0.101897	-0.664739	-0.0337241	0.16746	0.20888	-0.758684	-0.901859	-0.0633001	-0.0766308	-0.283474	-0.728698	0.153429	0.139684	-0.343447	-0.270239	-0.313662	-0.16886	-0.305575	0.25494	-0.744593	0.162843	-1.12246	0.00593686	0.196707	-0.574014	-0.307943	0.0748141	-0.246021	0.0954101	-0.205236
[ANXA11]	gTITDAPGFDPLRDAEVLRk	P50995-2	NonPhos	P50995-2->	Isoform 2 of Annexin A11	NonPhos_isUniquetoGene	isUniquetoGene		15|11|8|7|18	2|3|4	0.169323	-0.164735	-0.368982	-0.059006	-0.387025	-2.54451	-0.69568	0.499018	-0.203953	0.0968821	0.40293	-1.42013	-0.697755	-0.289476	-0.392272	-0.330135	-0.178198	-0.828967	-0.100564	0.496546	-0.431138	0.265873	-0.407845	0.227746	-0.560407	-0.757946	0.210981	0.541731	-0.0254336	-0.294191	-0.300788	-0.289344	-0.407414	-0.18479	-0.457007	0.968252	-1.11271	0.181228	-1.45292	-0.768012	-0.544878	0.641335	-1.37923	0.84694	-1.00955
[HSPA8]	gTLDPVEk	P11142	NonPhos	P11142->	Heat shock cognate 71 kDa protein	NonPhos_isUniquetoGene	isUniquetoGene		21|20|29|9|17	1|3	0.327541	0.0333406	-0.324613	0.217486	-0.3131	-0.0238048	-0.249922	-0.148416	-0.255294	-0.0585459	0.691005	-0.840677	-0.192936	0.63738	0.145735	0.0995046	-0.272454	0.0762931	-0.14009	0.271402	0.0821538	-0.336997	0.713279	-0.737954	0.541881	-0.0875478	-0.455997	-0.806476	0.0958543	0.235376	-0.180462	0.0705388	-0.0257189	0.0456993	-0.0312809	-0.304494	1.0275	-0.0717786	-0.136441	0.11168	-0.239305	0.141478	-0.250898	0.0058947	-0.0659592
[VIM]	gTNESLER	P08670	NonPhos	P08670->	Vimentin	NonPhos_isUniquetoGene	isUniquetoGene		19.5|34|12|9.5|8	2|1|3	0.904413	-0.256665	-0.219593	-0.113093	-0.59477	0.495329	-0.0655356	-0.824856	-0.138463	-0.27723	-0.118415	-0.288734	0.129899	0.786967	-0.0687952	-0.552593	-0.0661058	-0.273869	-0.329251	0.335117	-0.28232	-0.0733265	0.483029	-0.962878	0.197067	0.0746709	0.961262	-0.619619	-0.11781	0.191126	0.230559	0.230158	-0.199877	-0.407969	0.5263	0.167085	0.378915	0.396757	0.602784	-0.864639	-0.581081	0.693526	-0.35907	0.355118	-0.501389
[TLN1]	gTPQDLAR	Q9Y490	NonPhos	Q9Y490->	Talin 1	NonPhos_isUniquetoGene	isUniquetoGene		28|18|21.5|17|24	2|1	-0.375807	0.0368521	-0.334679	-0.385235	-0.899321	0.242655	-1.35451	0.477343	-0.103191	-0.527257	1.01815	-1.66504	-0.300166	-1.64125	-0.241099	-0.84921	0.279406	-0.214395	0.101176	0.203111	-1.27736	0.384473	-1.06194	-0.0206228	-0.75387	-0.971814	-0.210758	0.600154	0.396586	0.880993	-0.0221433	-0.594201	-0.720702	-0.187348	-0.91146	0.318903	-1.6395	0.338467	0.184599	0.147286	0.360023	-0.191596	-0.703718	1.00651	-2.79289
[FBN1]	gTQcEDIDEcEVFPGVck	P35555	NonPhos	P35555->	Fibrillin 1	NonPhos_isUniquetoGene	isUniquetoGene		19|13|33|27.5|24.5	5|6|11|4	-0.369629	-0.164735	-0.785834	-1.27662	-1.18638	0.42852	-1.55535	-0.181054	-0.457572	-0.556667	-0.782479	-0.108726	0.133003	-1.06348	-0.909092	-1.17116	1.25556	-1.06508	0.229396	-1.42011	-0.185156	0.725372	-1.02497	0.93158	-0.822194	0.0457465	-0.526191	0.143526	-0.705486	0.504209	-0.220411	-1.18042	-0.201547	0.424713	-1.19803	0.280413	-1.14101	-0.540565	-0.659681	-0.582868	-0.463182	-0.10669	-0.601891	-0.668251	-0.735791
[PLEC]	gTQGAEEVLR	Q15149-7	NonPhos	Q15149-7->	|Isoform 7 of Plectin	NonPhos_isUniquetoGene	isUniquetoGene		|36|50|44.5|44	|1|4|2	-0.226272	0.0919419	-0.399435	-0.29043	-0.570209	0.44349	-0.851596	0.514616	0.25109	-0.242437	0.448898	-0.348934	0.310104	-0.813495	0.0757939	-0.438056	0.635007	0.000485486	0.563683	-0.0524323	-0.236461	0.581755	-0.245567	0.654435	-0.307306	-0.176214	0.513853	0.04812	0.352532	0.154694	0.696901	-0.340945	0.14113	0.397039	-0.221443	0.127519	-0.582917	-0.117624	-0.0434344	0.401354	-0.369211	0.240754	0.071477	0.504564	-0.543032
[SPTA1]	gTQLHEANQQLQFENNAEDLQR	P02549	NonPhos	P02549->	Spectrin alpha chain erythrocytic 1	NonPhos_isUniquetoGene	isUniquetoGene		8|12|5|16|11	7|12|3	1.46526	-0.626382	0.51289	0.56256	0.137634	-0.294939	0.870721	-0.130395	0.678734	0.368504	-0.103208	0.574294	0.631394	0.405614	0.0582663	0.1771	0.128257	0.242707	0.270381	1.4398	-0.852132	0.209767	0.216984	-0.535615	0.795384	0.520194	0.332976	0.405963	-0.0889847	-0.345548	-0.577795	-0.513406	2.25559	0.0588552	2.09327	-0.351217	0.0248364	0.587502	1.14168	0.745912	-0.481901	0.312062	1.43593	0.82391	-0.262328
[ETFA]	gTSFDAAATSGGSASSEk	P13804	NonPhos	P13804->	Electron transfer flavoprotein subunit alpha mitochondrial	NonPhos_isUniquetoGene	isUniquetoGene		27|52.5|21|33|63	3|4|2|1	0.393959	1.08506	-0.926408	-0.586378	0.144058	-0.538331	-2.25595	0.980337	-0.174453	-0.222064	-0.160857	-0.382613	-0.300567	-0.531166	0.0193303	-0.429458	-1.03041	-0.718965	-0.37723	0.675575	-0.409255	-0.115553	-0.000418879	-0.0727194	0.0531268	-0.359773	-0.395414	-0.248355	-0.117505	0.359172	-0.658701	-0.382708	0.402013	-0.799362	-0.27761	-0.0970909	-0.681631	0.233293	-0.17853	-0.304945	-0.405246	-0.0878385	-0.585755	-0.276082	-0.584697
[PSMB7]	gTTAVLTEk	Q99436	NonPhos	Q99436->	Proteasome subunit beta type 7	NonPhos_isUniquetoGene	isUniquetoGene		37|38.5|39|30.5|36.5	3|2	0.370566	-0.0442451	-0.253633	0.285847	0.217918	-0.574051	0.190469	0.0751357	0.0590176	0.504555	-0.12167	-0.109791	0.331469	0.782027	0.490865	0.331512	-0.197075	-0.40971	0.0623649	0.291463	-0.440189	0.00413123	-0.0858599	-0.203356	0.30047	0.0962332	-0.762118	-0.16224	0.121589	-0.530823	-0.325504	0.0147059	0.375592	-0.280199	0.57811	-0.279055	-0.510564	0.0591584	0.274076	-0.0624024	-0.187421	0.204352	-0.807735	-0.219388	-0.143557
[FLNA]	gTVEPQLEAR	P21333;P21333-2	NonPhos	P21333->|P21333-2->	Filamin A | Isoform 2 of Filamin A	NonPhos_isUniquetoGene	isUniquetoGene		14|23|12.5|18|12	2|3	-0.374757	-0.267695	-0.393515	-0.896042	-0.0854416	1.43279	-1.3233	1.07458	-0.331519	-0.445519	0.553361	-1.19875	1.03469	-1.038	-0.354436	-1.11198	0.395269	0.187473	0.173284	0.0237784	-0.0710259	0.373826	-0.700462	0.453212	0.223216	-0.401534	0.602499	-0.0868933	-0.307685	0.22525	0.896214	-1.21028	-0.264092	0.335458	-1.29535	-1.76081	-1.35536	-0.130171	-0.204165	-0.391645	-0.86618	-0.218813	-0.629819	0.356594	-1.34306
[SLC4A1]	gTVLLDLQETSLAGVANQLLDR	P02730	NonPhos	P02730->	Band 3 anion transport protein	NonPhos_isUniquetoGene	isUniquetoGene		8|32.5|14|20|10	3|12|11|15|7	0.642165	-0.593954	0.842015	0.316055	0.0393884	0.83181	0.549924	-0.46917	0.438956	-0.226182	0.727986	-0.0966667	-0.000772233	0.0948265	-0.210829	1.30454	-1.06966	-0.0249784	0.189629	-0.0126166	0.0812106	0.00198683	0.203867	-0.76154	-0.310427	-0.162284	0.969165	1.37413	-0.357196	0.293564	-0.244991	0.81189	-0.14605	0.238597	0.789407	-0.9525	0.56103	0.404701	0.591225	0.67253	0.384848	-0.43799	0.032772	0.274431	0.0200541
[CAST]	gTVPDDAVEALADSLGkk	P20810-6;P20810-5	NonPhos	P20810-6->|P20810-5->	Isoform 6 of Calpastatin | Isoform 2 of Calpastatin | Isoform 5 of Calpastatin	NonPhos_isUniquetoGene	isUniquetoGene		7|4|12|16	14|11|13|25	-0.449007	-0.879133	-0.105329	0.14474	-0.353408	-0.458743	0.88518	-0.980035	-0.0582621	0.393386	-0.990328	0.934066	0.32387	0.0881372	0.667953	0.207571	-0.038981	-0.177852	-0.00469863	-0.194513	0.00277146	-0.694358	0.411351	-0.52416	0.390031	-0.372847	-0.486003	-0.625738	-0.281782	-0.234722	-0.00222193	0.489464	0.266486	-0.159862	0.698866	-0.364154	0.549678	-0.337781	0.0593861	-0.475858	0.391646	-0.473095	0.0837311	-1.1664	0.455946
[PLIN4]	gTVQAGVDTTk	Q96Q06;Q96Q06-2	NonPhos	Q96Q06->|Q96Q06-2->	Perilipin 4 | Isoform 2 of Perilipin 4	NonPhos_isUniquetoGene	isUniquetoGene		39|40.5|36.5|39.5|31.5	2|6	0.735739	0.729387	-0.622846	-0.720905	-0.50546	-1.03677	-2.07053	0.0595983	0.0738227	-0.63905	0.215551	-0.444582	-1.14721	-0.630679	-1.2538	-1.16825	-0.68312	-0.43089	-0.475301	0.218818	-0.269651	0.0893767	-0.140373	-0.620104	-0.358685	-1.36999	-0.521007	0.316218	-0.248406	0.0505976	-1.09133	-0.642628	-0.161535	-0.817955	-0.339174	0.610922	-0.197872	0.258634	-0.788033	-0.23474	-0.475923	0.492946	-0.80632	1.53192	-1.14779
[PLIN4]	gTVQTGmDTTk	Q96Q06;Q96Q06-2	NonPhos	Q96Q06->|Q96Q06-2->|	Perilipin 4 | Isoform 2 of Perilipin 4 |	NonPhos_isUniquetoGene	isUniquetoGene		31|43|0||34	2|3||5	0.449673	0.517195	0.654944	0.304845	0.494154	0.928861	1.14596	0.626807	0.24975	0.503772	0.15985	1.13542	1.39581	0.695148	1.16687	0.732612	0.863924	0.709039	0.23036	0.128852	0.111232	0.170404	0.522725	0.152643	0.433317	0.600021	0.625841	0.454807	0.0749271	0.131458	0.595597	0.168967	0.204133	0.775698	1.00093	0.532421	0.536288	0.303694	1.11508	0.0450424	0.342997	0.564217	0.930455	1.67524	0.697727
[PLIN4]	gTVQTGVDASk	Q96Q06;Q96Q06-2	NonPhos	Q96Q06->|Q96Q06-2->	Perilipin 4 | Isoform 2 of Perilipin 4	NonPhos_isUniquetoGene	isUniquetoGene		21|13|20|32	2|5|6|7	0.746877	0.750904	-0.503953	-0.219615	-0.981015	-0.37754	-1.21573	0.0304498	0.143625	-0.398595	-0.0855277	-0.630737	-0.842673	-0.339256	-0.697058	-0.76606	-0.792181	-0.797394	-0.49112	0.672848	-0.159396	-0.060242	-0.292485	-0.71164	-0.422782	-0.332283	-0.406561	-0.0186789	-0.0427049	0.0222016	-1.28296	-0.20956	-0.174674	-1.07552	-0.537532	0.139886	-0.509348	0.391915	-0.805544	-0.586988	-0.243198	0.0776718	-0.882021	1.04559	-1.27441
[PLIN4]	gTVQTGVDTAk	Q96Q06	NonPhos	Q96Q06->	Perilipin 4	NonPhos_isUniquetoGene	isUniquetoGene		17.5|35|8.5|23|33	4|13|7	0.762988	0.762054	-0.494034	-0.366519	-0.527472	-0.594875	-1.60747	0.498239	0.0633197	-0.424875	-0.00430441	-0.517956	-0.846282	-0.472949	-0.579876	-1.06307	-0.630364	-0.577382	-0.525241	0.307064	-0.196915	0.146114	-0.535884	-0.138638	-0.426718	-0.958823	-0.69218	-0.0717172	-0.237539	-0.103737	-0.53751	-0.577656	-0.532199	-0.504368	-0.705938	0.22709	-0.701801	0.496958	-1.10801	0.0759801	-0.384241	0.445946	-0.300313	0.853424	-1.12818
[PLIN4]	gTVQTGVDTTk	Q96Q06	NonPhos	Q96Q06->	Perilipin 4	NonPhos_isUniquetoGene	isUniquetoGene		17.5|27|18|37|19	10|7|6|9	0.671691	0.54726	-0.405485	-0.247244	-0.552601	-0.556326	-0.738918	0.146962	-0.0560627	-0.302208	0.146569	-1.28307	-0.840833	-0.396992	-0.989789	-0.60083	-0.732915	-0.785723	-0.360879	0.197095	-0.0742447	0.113168	-0.54253	-0.544032	-0.181211	-0.410258	-0.22633	0.347946	-0.182528	0.174935	-0.617987	-0.194967	-0.42892	-0.899595	-0.120845	0.0667618	-0.392225	0.198405	-0.732646	-0.287234	-0.267085	0.262952	-1.09694	1.15127	-0.714954
[PLIN4]	gTVQTGVETSk	Q96Q06	NonPhos	Q96Q06->	Perilipin 4	NonPhos_isUniquetoGene	isUniquetoGene		34|13|49|42|26	9|11|10	0.625117	0.644848	-0.484257	-0.443738	-0.494981	-0.357416	-0.836578	-0.156292	0.0403413	-0.306845	0.274401	-1.07366	-0.984186	-0.558394	-0.271705	-0.85728	-0.783765	-0.50883	-0.245773	0.365336	-0.0606595	0.0923036	-0.226054	-0.610885	-0.341413	-0.471463	-0.336768	0.0801974	-0.284865	0.0629733	-0.500815	-0.238919	-0.258312	-0.799654	-0.336212	0.0108864	-0.33736	0.204497	-0.532184	0.0598193	-0.389769	0.223484	-0.446065	1.03358	-0.993746
[PLIN4]	gTVQTSVDTTk	Q96Q06;Q96Q06-2	NonPhos	Q96Q06->|Q96Q06-2->	Perilipin 4 | Isoform 2 of Perilipin 4	NonPhos_isUniquetoGene	isUniquetoGene		38|29|32.5|32|49	8|13|6|10|9	0.0773281	0.372097	-0.349126	-0.099538	-0.763596	-0.37357	-0.920631	0.192098	-0.0967778	-0.332743	0.302383	-0.600799	-0.435584	-0.527892	-0.574369	-0.49822	-0.252677	-0.438571	-0.168916	0.453655	-0.123907	0.282871	-0.463507	-0.130869	-0.248838	-0.379204	-0.287124	0.0835715	0.108584	-0.0337174	-0.337164	-0.261948	-0.114971	-0.61826	-0.353555	0.244434	-0.347931	0.243252	-0.561757	-0.114224	-0.376884	0.234182	-0.538294	0.617174	-0.502727
[ANXA6]	gTVRPANDFNPDADAk	P08133-2	NonPhos	P08133-2->	Isoform 2 of Annexin A6	NonPhos_isUniquetoGene	isUniquetoGene		13|12|17|10.5|14.5	5|6	0.325554	0.906669	-0.421125	-0.560012	-0.15802	-1.13286	-1.39127	0.983624	-0.224986	-0.360981	-0.197982	-0.878055	-0.909073	-0.701725	-0.729299	-1.01272	-0.927106	-0.513674	-0.183751	0.658807	-0.461722	0.165942	-0.837219	0.325888	-0.576736	-0.480933	-0.0400089	0.581863	-0.131824	-0.173413	0.153772	-0.437683	-0.64116	-0.65158	-1.08836	1.01002	-1.41577	0.248125	-0.421811	0.274756	-0.49253	0.184992	-0.677896	1.47409	-1.3002
[ANXA5]	gTVTDFPGFDER	P08758	NonPhos	P08758->	Annexin A5	NonPhos_isUniquetoGene	isUniquetoGene		7.5|37|23|26	6|5|3|4	1.06548	0.815616	-0.3896	0.181519	-0.330815	-0.561576	0.310699	0.695263	-0.444622	0.259812	0.190332	-0.672566	-0.496796	0.346579	-0.407452	-0.369233	-0.375419	-0.484784	-0.328903	0.463261	-0.277989	-0.141473	-0.570338	0.293486	0.0704609	-0.526949	-0.0196342	0.292988	-0.399559	-0.202245	-0.175099	0.230262	-0.10678	-0.0378025	0.850161	0.25259	-0.199756	0.0995448	0.167641	0.746832	0.0398624	0.122294	1.14833	0.214131	-0.285533
[ANXA5]	gTVTDFPGFDERADAETLR	P08758	NonPhos	P08758->	Annexin A5	NonPhos_isUniquetoGene	isUniquetoGene		18|17|9|31|16.5	4|3|2	0.985354	0.205171	-0.462823	0.459631	-0.308198	-0.12121	0.381373	0.0434017	-0.355867	-0.1971	0.286274	-1.07973	-1.47365	0.399737	-0.651362	-0.118459	-0.625275	-0.0378235	-0.846755	0.56297	-0.0454018	-0.0481072	-1.01771	-0.105374	-0.171969	-0.858531	-0.428844	0.606584	-0.303179	-0.402125	-0.705538	0.144611	-0.613085	-1.38318	0.576865	-0.122586	-0.738826	0.245169	0.368075	0.949777	0.276989	-0.00473326	1.38228	0.381435	-1.16758
[ANXA5]	gTVTDFPGFDERADAETLRk	P08758	NonPhos	P08758->	Annexin A5	NonPhos_isUniquetoGene	isUniquetoGene		9.5|40.5|5.5|8|24	2|4|3	0.957453	0.764414	-1.0755	0.516291	-0.226282	-1.51888	0.594952	0.52381	-0.806247	0.225425	0.216779	-2.28417	-1.15055	0.516666	-0.181522	-0.144383	-0.782149	-0.164871	-0.814552	0.945442	-0.143512	-0.748061	-0.860687	-0.0477952	-0.133858	-0.714825	-0.323216	0.383497	-0.785245	-0.608635	-0.791429	-0.159433	0.117852	-0.85934	0.811418	0.0113754	-0.727705	0.350232	0.443458	1.15581	-0.0902071	0.670211	1.30233	0.583535	-1.33812
[SYNPO2]	gTVVSSIk	Q9UMS6;Q9UMS6-4	NonPhos	Q9UMS6->|Q9UMS6-4->	Synaptopodin 2 | Isoform 4 of Synaptopodin 2	NonPhos_isUniquetoGene	isUniquetoGene		45|32|40|26|6.5	2|3	-0.296896	-0.883488	-0.27819	0.0882462	-0.237337	0.00620871	-0.250046	-0.364518	-0.723885	-0.330423	-0.0696012	-0.358751	0.810175	-0.12848	0.0447704	-0.60597	0.15953	0.12609	0.0056819	-0.44293	-0.404338	-0.216533	0.57749	-0.299011	0.174669	-0.511596	0.142937	-1.00757	-0.476474	-0.0904612	0.734801	-0.312998	-0.901806	-0.461902	-0.281955	-0.5306	-0.578844	-0.351843	-0.0517348	-0.648199	-0.443387	-0.214573	-0.536983	-0.933552	0.0596446
[FHL1]	gTVWHkDcFTcSNck	Q13642-1	NonPhos	Q13642-1->	Isoform 1 of Four and a half LIM domains protein 1	NonPhos_isUniquetoGene	isUniquetoGene		23|14|31.5|18|19	3|4|2	-0.00908813	-0.332688	0.105523	0.0570992	-0.0755829	-1.79797	-0.000963327	-0.694261	0.520656	-0.389938	-0.947458	-0.659707	-0.106538	-0.124479	0.322906	-0.564502	0.218484	-1.27237	-1.03889	-0.63381	-0.430312	-0.246972	-0.492105	0.0988413	0.240845	-0.610775	-0.895081	-1.81427	0.238089	0.571595	-0.251852	-0.222764	-1.32047	-1.13768	0.301259	1.10616	-0.904636	-0.561364	-1.36892	-0.881453	-0.150915	0.644755	-1.00466	-1.38115	-0.351228
[SELENBP1]	gTWERPGGAAPLGYDFWYQPR	Q13228	NonPhos	Q13228->|	Selenium binding protein 1 |	NonPhos_isUniquetoGene	isUniquetoGene		22.5|23|3|6|	2|1|3|	0.170867	-0.528955	-0.623508	0.263963	0.0888839	-0.72129	-0.0409416	0.415209	-0.408741	-0.805977	0.66696	-0.936633	-0.267814	0.476361	0.363071	-0.707727	-0.46156	0.768824	0.216944	0.532618	-0.945751	-1.53574	1.4198	-0.749956	2.00693	0.382323	-0.916374	-0.785629	-0.142426	-0.375042	-0.727492	0.307938	0.679439	-0.253485	0.268992	-0.57305	-0.0280234	-0.299641	0.105863	-1.02299	0.499711	-0.996127	-0.030776	-0.686158	0.326237
[LPA]	gTYSTTVTGR	P08519	NonPhos	P08519->|	Apolipoproteina |	NonPhos_isUniquetoGene	isUniquetoGene		20.5||29.5|9|10	2||3|1	0.631144	-1.51811	0.559596	0.128882	-0.153026	-0.851276	-2.69494	-1.13723	-0.480996	-0.63233	-0.726925	-1.99169	0.193374	-0.873346	0.0790496	0.378125	0.410053	-2.32482	0.322005	-0.35641	0.187114	1.07656	-0.474539	-0.423414	0.340038	0.917527	-0.785962	0.489946	-0.411929	-1.47618	-0.736512	-0.764948	2.10259	0.246409	-0.240746	-0.545832	0.409963	0.930988	1.53074	-0.0991402	1.85297	-0.137367	1.14899	-0.518326	0.105536
[COL6A1]	gTYTDcAIkk	P12109	NonPhos	P12109->	Collagen alpha 1VI chain	NonPhos_isUniquetoGene	isUniquetoGene		7|10|9|6|18.5	4|3|2	-1.24243	-0.75247	-1.19399	-1.42306	-1.50593	-0.876605	-1.84011	0.507863	0.024118	-0.811558	-1.44164	-1.37176	-0.594441	-1.56452	-1.83583	-0.435445	1.69347	-0.715535	0.208458	-1.03759	-0.771117	0.269067	-1.46086	1.09686	-1.47721	-0.933756	0.977849	0.421022	-0.555738	0.495406	-0.594748	-1.64038	-0.0759459	0.574098	-1.45115	1.32541	-1.94192	-0.558616	-1.05386	-0.309675	-0.51739	0.927675	-0.743968	0.910467	-1.48988
[UQCRFS1]	gVAGALRPLVQATVPATPEQPVLDLk	P47985	NonPhos	P47985->	Cytochrome b c1 complex subunit Rieske mitochondrial	NonPhos_isUniquetoGene	isUniquetoGene		20.5|66|13|12|2	6|1|11|12|4	0.442276	-0.133568	0.205306	0.123674	0.351347	-0.915438	-0.0143572	-0.516461	-0.41167	0.620488	-0.207185	0.769107	-0.471275	-0.166847	1.16693	0.317148	-1.41334	0.11586	-1.29352	0.217891	1.01968	-1.04116	0.990227	-0.778527	0.428505	-0.604483	-1.02203	-0.207656	0.265524	0.156509	-0.410199	0.521537	-0.511452	-0.569604	0.371171	-0.171625	0.149264	0.101463	0.654791	-0.199478	-0.279394	-0.371961	-0.0347888	-2.04085	0.466019
[IGHM]	gVALHRPDVYLLPPAR	P01871	NonPhos	P01871->	Ig mu chain C region	NonPhos_isUniquetoGene	isUniquetoGene		50.5|37|31|49|52	4|6|5	-0.070301	-0.10344	-0.125319	0.143224	-0.241048	0.271999	0.318701	0.0800283	0.300489	0.189761	-0.186009	0.0791126	-0.143099	0.0187149	-0.141047	0.400313	-0.188243	0.181028	0.13541	0.298365	0.248535	0.156798	-0.26871	-0.165555	0.136411	0.434634	-0.541611	0.577333	0.0935026	-0.137392	-0.418814	0.494631	0.232386	-0.0746289	-0.119454	-0.26016	-0.0503965	0.313166	-0.282279	0.350165	0.448592	-0.508814	-0.0336218	-0.103591	0.271442
[AOC3]	gVDcPYLATYVDWHFLLESQAPk	Q16853	NonPhos	Q16853->	Membrane primary amine oxidase	NonPhos_isUniquetoGene	isUniquetoGene		22.5|8|5|6|7	4|7|9|3	0.594542	0.366249	-0.0979103	-0.349524	-0.722112	-0.587104	-1.19071	0.731403	-0.162087	-0.335717	-0.204318	-0.0628439	-0.302569	-0.68521	-1.00048	-0.915775	-0.667967	-0.852916	-0.0973747	-0.20875	-0.663125	-0.644233	-1.4161	0.457282	-0.347631	-0.484538	-0.120011	1.23748	0.0969495	-0.455989	-0.0602561	-0.53213	-0.454426	-0.329463	-0.673976	1.01084	-0.592028	0.33748	-0.1416	-0.776048	-0.534914	0.24543	-1.73382	0.648167	-0.425116
[ANXA1]	gVDEATIIDILTk	P04083	NonPhos	P04083->	Annexin A1	NonPhos_isUniquetoGene	isUniquetoGene		32|26.5|13|33	5|10|6|12	0.124023	-0.0622105	0.312012	0.25888	-0.340773	-1.16093	0.0198796	0.148035	-0.254591	0.216838	-0.63532	-0.507922	-0.314657	-0.033687	-0.156147	-0.117757	-0.419115	-0.537044	-0.0408774	-0.18572	-0.196851	-0.557435	-0.169931	0.446833	-0.0804564	-0.316618	-0.102849	-0.0707159	-0.0872713	0.179526	-0.0559054	0.0567106	-0.0797431	0.0724659	-0.397809	1.21258	-0.862891	0.195539	0.255531	0.0086557	0.0440971	0.594546	-0.574535	0.520317	-0.241861
[ANXA1]	gVDEATIIDILTkR	P04083	NonPhos	P04083->	Annexin A1	NonPhos_isUniquetoGene	isUniquetoGene		8|10.5|12|7	5|6|9|8	-0.392405	-0.134243	0.0789047	-0.0703949	-1.22923	-0.657104	0.0826074	-0.299921	-0.477949	0.122116	-0.812248	-0.154233	-0.631183	-0.425703	-0.629896	-0.263353	0.132806	-0.693004	-0.172253	0.0903204	-0.578999	-0.582866	-0.427742	-0.186351	-0.295506	-0.191001	-0.860915	-0.0784923	-0.332063	-0.0710668	-0.307439	-0.27645	-0.389567	-0.00998987	-0.229036	0.611937	-0.83591	0.230119	0.25326	0.158051	-0.306016	0.0950015	-0.211278	0.418076	-0.283144
[GPD1]	gVDEGPnGLk	P21695	NonPhos	P21695->	Glycerol 3 phosphate dehydrogenase NAD+ cytoplasmic	NonPhos_isUniquetoGene	isUniquetoGene		27|22.5|28|37	3|2|5|1	0.82581	1.47509	0.287873	0.61426	0.284687	0.97319	2.099	1.6501	0.0822883	1.35745	0.503738	0.495694	1.41686	0.501345	0.586138	1.18348	0.842916	1.30935	0.401071	0.443934	0.674306	0.000121226	0.908369	0.363279	0.782102	0.128833	1.13777	0.436162	0.367297	0.0465337	0.815054	0.753239	0.669778	0.574645	1.20811	0.725551	1.45677	0.507908	1.53553	0.00575636	0.119608	0.70098	1.40865	1.25586	1.01905
[ANXA2]	gVDEVTIVnILTNR	P07355	NonPhos	P07355->|	Annexin A2 |	NonPhos_isUniquetoGene	isUniquetoGene		14||7|9.5|6	1||5|4	0.6015	0.146957	0.649291	0.0290956	0.343529	0.570709	0.2634	0.393272	0.647554	0.457031	0.0645096	0.519659	0.117506	0.357426	0.824794	0.515385	0.640078	0.460642	0.454251	0.347743	0.000181051	0.353957	0.574805	0.328658	0.479851	0.380068	0.224792	1.45258	0.492767	0.76639	0.622138	0.125247	0.301283	0.0180359	0.517066	0.213668	0.198406	0.00390058	0.0012392	0.377688	0.0126181	0.106165	0.788582	0.169776	0.54609
[PTPN11]	gVDGSFLARPSk	Q06124-3	NonPhos	Q06124-3->	Isoform 3 of Tyrosine protein phosphatase non receptor type 11	NonPhos_isUniquetoGene	isUniquetoGene		28|14.5|61|38|36	1|2	0.497222	0.273789	0.234435	0.0619982	-0.136881	-0.0716943	0.21573	0.249987	-0.154222	0.337191	-0.502599	-0.57465	-0.52882	0.409189	-0.961938	-0.753408	-0.175281	-0.178031	0.131888	0.110609	-0.554826	0.0226754	-0.124092	-0.067319	-0.121805	0.0270236	-0.421869	0.325433	-0.216589	-0.0878103	0.385176	-0.428449	-0.494488	0.0497389	-0.691833	0.461963	-0.345702	-0.385813	-0.0502805	0.166353	0.223538	0.227782	-0.135083	0.935124	-0.378542
[PDAP1]	gVEGLIDIENPNR	Q13442	NonPhos	Q13442->	28 kDa heat and acid stable phosphoprotein	NonPhos_isUniquetoGene	isUniquetoGene		27|44|28.5|24	7|5|6	-0.161975	-0.395452	-0.223024	0.126495	-0.440595	0.131756	-0.0329672	-0.812997	-0.129239	-0.175034	-0.273809	0.439242	-0.458214	-0.151312	0.17467	0.0682409	-0.0971872	0.495749	-0.701096	-0.124317	-0.0745763	0.112628	0.371389	-0.459465	-0.141148	-0.575018	-0.0715072	-0.231992	-0.167526	-0.0573047	-0.735018	0.238927	-0.307507	0.218108	0.115841	-0.36886	0.468378	-0.150091	-0.484882	0.105036	0.257425	-0.682432	-0.165878	-0.441802	0.382111
[PITHD1]	gVFkPWEERTDR	Q9GZP4	NonPhos	Q9GZP4->|	PITH domain containing protein 1 |	NonPhos_isUniquetoGene	isUniquetoGene		14.5|34.5|24|47|	2|1|	-0.380268	-0.244334	0.0543561	0.265456	0.236855	0.220333	0.178948	-0.143149	0.0347417	0.0276537	-0.1761	0.0804379	-0.118072	0.104347	0.100632	0.279574	-0.495738	0.165674	-0.207221	0.255235	-0.297077	-0.127929	0.442292	-0.938657	0.142867	-0.117687	-0.31539	-0.0538769	-0.0954208	-0.207739	-0.12504	0.330821	0.236518	-0.18181	0.185568	-0.655774	0.0701148	0.107847	0.197356	0.348749	0.178222	-0.347189	0.14159	-0.196354	0.146457
[SH3KBP1]	gVFPDNFVk	Q96B97-2	NonPhos	Q96B97-2->|	Isoform 2 of SH3 domain containing kinase binding protein 1 |	NonPhos_isUniquetoGene	isUniquetoGene		35|55|46.5|31.5|	2|1|	0.277993	0.166649	-0.0518982	0.310344	0.174925	-0.30094	0.414494	0.241478	-0.304138	-0.17786	-0.74291	0.812502	-0.0222234	0.290142	-0.10986	-0.287208	-0.28609	-0.223792	0.0821157	-0.832	0.142318	-0.287168	0.366334	0.251197	-0.199475	0.00162526	-0.166245	-0.107642	-0.0415074	-0.0490198	-0.23493	0.203523	0.160753	-0.246123	-0.242195	0.636556	-0.174307	-0.384522	-0.398368	0.0958662	0.0254672	0.07603	-0.111231	-0.296959	0.1733
[C3]	gVFVLNkk	P01024	NonPhos	P01024->	|Complement C3	NonPhos_isUniquetoGene	isUniquetoGene		|51|6|13|32.5	|1|2	-0.346688	0.202757	-0.465299	-0.185681	-1.7761	0.383053	-1.77668	0.273392	0.478672	-0.539696	-0.557585	-0.335474	-0.589639	-1.30662	-1.68368	-0.441895	0.151257	-0.967986	-0.0557096	-0.890378	-0.447842	0.679316	-2.24289	1.42367	-0.484246	-0.0579175	-0.235809	1.21413	-0.369186	-0.0947021	-1.24618	-0.700551	0.25557	0.971322	-0.697846	-0.859829	-1.50881	0.231822	-1.1175	-0.852771	0.222167	-0.71768	-1.49138	1.53177	-0.769697
[ACAA2]	gVFVVAAk	P42765	NonPhos	P42765->	3 ketoacyl CoA thiolase mitochondrial	NonPhos_isUniquetoGene	isUniquetoGene		44.5|38|44|60|49	2|1	0.94937	0.442607	-0.235308	0.317145	1.02276	-0.360129	-0.450427	0.847994	-0.35745	0.246851	-0.267114	0.587529	-0.311682	0.750436	-0.152413	0.0649066	-1.19585	0.0653838	-0.696393	0.337659	-0.0904265	-0.796636	0.348877	-0.209661	-0.364339	-0.00911111	-0.355332	-0.551214	0.119172	-0.685979	-0.309825	0.114815	-0.228582	-0.515357	-0.0591799	-0.288567	0.224503	0.29641	-0.236097	0.0488883	-0.04942	-0.170438	0.322145	0.0274612	0.149587
[TLN1]	gVGAAATAVTQALNELLQHVk	Q9Y490	NonPhos	Q9Y490->	Talin 1	NonPhos_isUniquetoGene	isUniquetoGene		9.5|20|5|6|4.5	2|3|8|15	-0.847778	-0.787008	-0.409985	-0.833195	-0.0493868	0.897959	-1.26408	0.904773	-0.311415	-0.752455	0.831094	-1.48376	-0.0870186	-1.68087	-0.506263	0.531008	0.330366	-0.171645	-0.0664723	-0.483333	-0.00294793	-0.0522807	-1.96153	0.267068	-0.538541	-1.05759	0.108829	-0.161458	0.733412	0.711324	-0.323193	0.0289372	-0.0118988	0.0542251	-0.811614	-0.366433	0.586374	0.132789	0.0371037	0.000391632	1.01195	0.218893	-1.35935	1.22941	-0.540373
[H1F0]	gVGASGSFR	P07305-2	NonPhos	P07305-2->	Isoform 2 of Histone H1.0	NonPhos_isUniquetoGene	isUniquetoGene		11|41|34|30.5	4|5|3|6	-0.6954	-0.848363	-0.690165	-0.326074	0.483189	-0.297652	-0.402225	-0.257272	0.460572	0.401772	-0.123011	0.970214	0.433285	-0.100575	0.194487	-0.0529574	0.488216	0.130966	-0.257189	-0.24971	-0.670101	0.121058	-0.126837	-0.222725	-0.309363	-0.706665	-0.238631	-1.35131	-0.573139	0.257883	0.00649561	-0.0835286	-0.0757815	-0.662166	0.140049	0.0191362	-0.641168	-1.1958	0.443875	0.07222	-1.5792	-0.307852	0.501209	-1.33989	0.157538
[COL1A2]	gVGLGPGPmGLMGPR	P08123	NonPhos	P08123->	Collagen alpha 2I chain	NonPhos_isUniquetoGene	isUniquetoGene		20|13|29|11.5|51	5|4|6|1	0.813769	1.24342	0.33024	0.394052	0.222839	0.284053	0.135847	0.803226	0.612361	0.185941	0.773803	0.123704	0.583816	0.022119	0.296125	0.026667	0.568984	0.217013	0.122492	0.862052	0.101186	0.067066	0.585015	0.325494	0.182538	0.280486	0.118473	0.892348	0.0852745	0.634613	0.090353	0.321678	0.0558233	0.189927	0.875144	0.275694	0.261956	0.369795	0.358889	0.0566859	0.308472	0.403283	0.737126	0.580637	0.0178572
[VCL]	gVGQAAIR	P18206-2	NonPhos	P18206-2->	Isoform 1 of Vinculin	NonPhos_isUniquetoGene	isUniquetoGene		9|28|33|28.5|47.5	2	-0.0482997	0.173288	-0.202135	-0.712577	-0.447273	0.450419	-0.903726	0.309259	-0.0739441	-0.206065	0.629118	-1.09847	0.0245761	-0.50508	0.152752	-0.55278	0.183063	-0.0554442	-0.0475666	0.174203	-0.674278	0.339507	-0.123326	-0.35657	-0.457876	-0.946304	0.287678	-0.555162	-0.187932	0.404665	0.352653	-0.990297	-0.309344	-0.232769	-0.24851	0.289058	-0.647056	-0.424927	0.431488	0.573146	-0.242814	0.0122878	0.0258016	0.348847	-1.15776
[TNKS1BP1]	gVGQADWTPDLGLR	Q9C0C2	NonPhos	Q9C0C2->	182 kDa tankyrase 1 binding protein	NonPhos_isUniquetoGene	isUniquetoGene		22|15|35|21.5|14	2|3	-0.207349	0.337589	-0.120546	-0.154718	0.0275035	-0.420074	0.14293	-0.226449	-0.441684	-0.0927521	-0.0326133	-0.336681	-0.206162	0.235305	0.245246	-0.256524	-0.413569	-0.316625	-0.40386	-0.373589	-0.17228	0.268943	-0.120404	-0.305888	0.219836	-0.120641	-0.716961	-0.505062	0.098502	-0.309288	0.0165506	0.00546497	-0.801523	-0.355951	0.209518	-0.113081	-0.570396	-0.18945	-0.314133	-0.764029	0.21506	-0.127749	-0.469113	-1.22124	0.375284
[C4BPA]	gVGWSHPLPQcEIVk	P04003	NonPhos	P04003->	C4b binding protein alpha chain	NonPhos_isUniquetoGene	isUniquetoGene		21.5|33|33.5|56|17	4|6|3|5	0.315062	0.315588	-0.771713	0.37521	-0.336491	1.33799	-1.22782	-0.173092	0.507894	0.0157452	0.172863	-0.169118	0.37667	-0.972455	-0.753855	0.111373	0.458526	-0.114678	0.121081	-1.31928	1.13372	0.987435	-0.956353	0.612346	0.334064	0.689647	0.0108357	1.50725	-0.312039	-0.0263279	-0.452754	-1.23351	1.09678	-0.0432952	-1.25097	-0.293287	-0.198971	0.135975	0.0372617	-0.568159	-0.458119	-0.303083	-0.239421	-0.0443238	0.189182
[SPTAN1]	gVIDMGNSLIER	Q13813-2;Q13813-3	NonPhos	Q13813-2->|Q13813-3->|	Spectrin alpha chain non erythrocytic 1 | Isoform 2 of Spectrin alpha chain non erythrocytic 1 | Isoform 3 of Spectrin alpha chain non erythrocytic 1 |	NonPhos_isUniquetoGene	isUniquetoGene		42|19|6|16.5|	3|2|	0.105431	-0.0743338	-0.203597	-0.145706	-0.260539	0.147131	0.0297626	0.216573	-0.191434	0.0383061	-0.0886419	-0.467187	0.0354327	-0.22619	-0.278141	-0.229849	0.124296	-0.0326762	0.166428	0.286785	-0.540426	0.452668	-0.423066	0.0659751	-0.231786	-0.227022	-0.332339	0.318356	-0.0368206	0.0944726	0.278772	-0.245627	0.322522	0.0085108	-0.646175	1.02893	-0.13924	-0.146892	0.18059	0.858262	0.37403	0.121315	0.0102591	0.381631	-0.254062
[CCT5]	gVIVDkDFSHPQMPk	P48643	NonPhos	P48643->	|T complex protein 1 subunit epsilon	NonPhos_isUniquetoGene	isUniquetoGene		|57|43|59|72	|1|2	-0.0195934	0.289974	-0.281737	-0.581893	-0.284388	-0.421855	-0.713643	0.206639	-0.176811	0.453287	-0.0715159	-1.80941	-0.953794	-0.726387	0.0117625	-0.368472	-0.250705	-0.360511	-0.000131471	-0.439778	0.671677	0.20529	-0.240902	-0.288307	-0.0569872	-0.130513	0.399317	0.749998	-0.0664941	0.442915	-0.265731	-0.309187	-0.0927789	0.22729	-0.684132	-0.145529	-0.662305	-0.189941	0.201239	-0.378464	-0.279215	0.214759	-1.27036	0.818842	-0.665225
[LAP3]	gVLFASGQNLAR	P28838-2	NonPhos	P28838-2->|	Isoform 2 of Cytosol aminopeptidase |	NonPhos_isUniquetoGene	isUniquetoGene		40|38|37|49.5|	3|2|	0.142198	0.316823	-0.0983392	-0.205151	0.576445	-0.860344	-0.346237	0.407461	-0.954597	-0.336157	-0.198149	0.105792	-0.172788	0.157508	-0.09279	-0.270275	-0.396981	-0.241616	-0.164466	-0.0418297	-0.10982	0.222459	-0.119849	0.338114	0.0700537	-0.328407	-0.228715	-0.283398	-0.172033	-0.191374	0.426331	-0.207815	-0.856793	-0.184404	-0.123897	-0.0730009	-0.0960347	-0.146365	-0.491418	0.133919	-0.181018	-0.223787	-0.205438	-0.096564	-0.129591
[VCP]	gVLFYGPPGcGk	P55072	NonPhos	P55072->	Transitional endoplasmic reticulum ATPase	NonPhos_isUniquetoGene	isUniquetoGene		14|20|39|35|43	3|9|1|2	0.603716	0.719156	-0.206911	-0.269392	-0.225943	0.773007	0.960822	0.349001	-0.366809	0.0824829	-0.00168866	-0.121858	-0.633306	-0.199985	0.0920381	-0.38292	-0.370112	-0.0110454	0.0634997	0.30159	-1.04058	-0.759721	-0.244927	-0.331491	-0.147983	-0.690783	0.253601	0.397037	-0.337558	-0.328817	0.269343	-0.0601677	-0.559902	0.0515893	0.031241	0.316145	-0.101352	0.220878	0.274756	0.301802	0.424823	-0.099239	0.7183	0.56766	-0.27421
[HSPD1]	gVMLAVDAVIAELkk	P10809	NonPhos	P10809->	60 kDa heat shock protein mitochondrial	NonPhos_isUniquetoGene	isUniquetoGene		19|15|2|17.5|25	8|6|11|10|5	1.06813	0.777806	-0.314225	-0.57379	0.304219	-0.559134	0.214506	0.841435	-0.888057	0.317385	-0.684405	-0.293216	-1.04407	0.984295	0.768915	-0.00401351	-1.61246	0.31093	-0.205777	0.61542	0.193688	-0.812097	0.579616	-0.263213	0.0356807	-0.0305734	-0.371049	-1.55015	-0.0273698	0.781596	-0.312471	-0.250612	-0.269776	-0.387315	-0.119619	0.125614	-0.363183	0.213633	-0.129334	0.163822	-0.260588	0.516249	-0.0529678	0.233775	-0.700719
[TINAGL1]	gVNEcDIESFVLGVWGR	Q9GZM7	NonPhos	Q9GZM7->	Tubulointerstitial nephritis antigen like	NonPhos_isUniquetoGene	isUniquetoGene		21|36|23.5|13|29.5	3|8|6|4	-0.334177	-0.158231	-0.171292	0.818782	0.26947	0.187742	-0.00764175	-0.394902	0.254033	-0.108788	0.357958	1.25886	0.593623	-0.591302	0.555636	1.04505	0.446567	-0.101478	0.228558	0.569613	0.246275	0.389026	0.107902	-0.0679792	0.189577	-0.899696	0.225011	0.662525	-0.239415	-0.121764	0.526746	0.418748	0.781551	0.305645	0.522323	-0.694926	2.30018	-1.14885	1.02172	0.562701	0.720451	0.147405	0.623905	0.430216	0.540058
[CRIP2]	gVNIGGAGSYIYEkPLAEGPQVTGPIEVPAAR	P52943	NonPhos	P52943->	Cysteine rich protein 2	NonPhos_isUniquetoGene	isUniquetoGene		2|1.5|8	3|1|4	-0.980197	-0.987764	-0.24369	-0.209198	0.0537581	0.476256	0.303002	-0.750879	-0.0669354	0.176821	0.381864	0.563642	1.46345	-0.0483786	0.474424	0.806658	0.507557	0.925342	-0.0249008	-0.305373	0.0632744	1.05387	-0.230345	-0.303112	0.407635	0.163028	-0.70688	-1.99796	-0.271237	0.184164	1.58532	-1.13587	-0.272907	-0.0859431	0.154372	0.0822028	-0.50978	0.192668	0.515962	-0.54535	0.417861	-0.654174	0.396	-0.2995	0.303486
[PEPD]	gVNTDSGSVcR	P12955	NonPhos	P12955->	Xaa Pro dipeptidase	NonPhos_isUniquetoGene	isUniquetoGene		18|15|14.5|5.5|38	3|2	-0.567078	-0.789842	-0.0556292	0.356316	0.0184145	-0.834936	0.483475	-1.45799	0.0222083	-0.135738	-0.123135	-1.3288	0.684511	-0.0859267	0.304597	-0.420321	-0.127971	-0.31136	-0.379079	0.415234	-0.685618	-0.227259	0.273581	-1.33082	1.50758	0.152152	0.230351	-1.85239	-0.302236	-0.363551	0.0478567	0.226138	-0.621575	-0.461108	0.0426432	-1.09165	-0.157803	-0.259829	0.0346515	-0.663525	-1.53232	-0.726349	0.3436	-1.03953	-0.308861
[PSMA5]	gVNTFSPEGR	P28066	NonPhos	P28066->|	Proteasome subunit alpha type 5 |	NonPhos_isUniquetoGene	isUniquetoGene		8|63|14|12.5|	1|2|	0.0498466	-0.301616	-0.637693	-0.330457	-0.402582	-0.416181	-0.0405274	-0.0658176	-0.212691	0.00904099	-0.267816	0.0981132	-0.118055	-0.047401	0.0639277	0.064542	-0.24448	-1.03237	-0.394769	-0.555814	0.429271	-0.178823	-0.33823	-0.398065	-0.182341	-0.647049	-0.451248	-0.487787	-0.340574	-0.382169	-0.16	0.404209	-0.0437962	-1.14553	0.896686	0.0180158	-0.82327	0.0361505	0.119918	0.0130039	-0.227154	-0.245908	-0.0940421	-0.395289	-0.0999655
[CRIP2]	gVNTGAVGSYIYDRDPEGk	P52943	NonPhos	P52943->	Cysteine rich protein 2	NonPhos_isUniquetoGene	isUniquetoGene		41|19|26|29	7|6|9	-0.521152	-0.43617	-0.3512	-0.0866492	-0.171605	0.439596	0.0739603	-0.224089	-0.55365	-0.153579	-0.135123	0.408789	0.803975	0.0269343	0.127178	-0.10634	-0.18549	0.163086	-0.194044	-0.125374	-0.606211	-0.0313423	0.0635256	-0.215245	0.18702	0.116636	-0.245197	-1.00463	-0.307542	-0.531708	1.13386	-0.626252	0.00641227	0.283537	-0.109401	-0.353097	0.271625	-0.546137	0.238104	-0.524063	0.101918	-0.679649	0.130348	-0.753753	0.585945
[DDAH2]	gVPESLASGEGAGAGLPALDLAk	O95865	NonPhos	O95865->|	NGNG dimethylarginine dimethylaminohydrolase 2 |	NonPhos_isUniquetoGene	isUniquetoGene		19.5|27||40|38	4||2	0.31037	0.0386123	0.211404	0.191604	0.460222	0.281849	0.428043	-0.0944711	-0.0222773	0.185116	0.0270887	0.0552609	0.280421	0.363509	0.495571	0.164425	-0.083548	0.140591	-0.0303349	-0.0521281	0.1997	-0.169281	0.33686	-0.343975	0.251515	0.456229	-0.181623	-0.0991759	0.0402642	-0.243151	0.287522	-0.00754691	-0.0816601	0.187073	0.236159	-0.493975	0.502686	0.0535226	0.289062	0.131458	0.176937	-0.121811	-0.00376642	-0.110159	0.256658
[COL1A1]	gVPGPPGAVGPAGk	P02452	NonPhos	P02452->	Collagen alpha 1I chain	NonPhos_isUniquetoGene	isUniquetoGene		37|27|14|18|23.5	12|7|13|23|8	-1.8868	-1.5847	-0.332979	-1.49851	-1.56761	-2.85177	-0.82945	-2.414	1.51577	1.24766	-2.17046	-1.17522	-0.322087	-0.641547	-0.600169	-0.799535	0.224826	-0.818197	-0.737669	-0.818423	-1.14846	-1.22486	-1.48474	-1.54247	-0.823825	-1.85938	0.945132	-1.07556	-0.869468	-1.31742	-1.44906	-1.1543	-1.30145	-1.12197	-0.256498	0.898719	-1.60269	-1.70741	0.187654	-1.18499	-2.63488	-1.44623	0.198882	-2.85697	-1.61785
[A2M]	gVPIPNkVIFIR	P01023	NonPhos	P01023->	Alpha 2 macroglobulin	NonPhos_isUniquetoGene	isUniquetoGene		23|22|5.5|17|14	3|4	-0.683181	-0.286321	-1.32991	-0.787408	0.568322	-0.515019	-2.9676	0.822488	-0.125881	-1.20578	-0.68145	-0.454326	-1.09714	-1.35132	-1.92904	-1.05283	1.28762	-0.563061	-0.412725	-1.27169	-0.555341	0.388792	-1.60072	0.936383	-0.733282	1.08282	-0.431471	0.960539	0.143914	-0.0595063	-1.9218	-0.768761	0.455357	0.453803	-0.857705	-1.48513	-0.859021	0.862501	-2.31983	-1.17959	-0.544193	-0.715626	-1.5819	1.43335	-1.38179
[EPB41]	gVPWNFTFNVk	P11171-3	NonPhos	P11171-3->	|Isoform 3 of Protein 4.1	NonPhos_isUniquetoGene	isUniquetoGene		|27|34|33	|5|2	-0.054072	0.119034	-0.0701651	-0.324362	0.357335	0.333933	0.230982	0.050616	-0.38184	-0.725229	0.337127	0.0234759	-0.171497	-0.484036	-0.497018	0.248403	-0.362715	0.0508741	0.429514	-0.50341	-0.733944	-0.0161646	-0.172858	-0.44214	0.0562803	-0.290038	-0.196992	1.10872	-0.0330033	-0.287474	-0.575699	0.213902	0.227463	0.694212	0.247053	-0.703305	0.242986	0.413657	-0.128213	0.396419	0.688682	-0.492699	-0.402215	0.964343	-0.40079
[COL1A1]	gVQGPPGPAGPR	P02452	NonPhos	P02452->	Collagen alpha 1I chain	NonPhos_isUniquetoGene	isUniquetoGene		14|14.5|24|6	4|5|3	-1.91249	-0.710931	0.203868	-0.42804	-1.07581	-1.34121	-1.68322	-1.67944	1.48909	0.350043	-1.01845	-0.555297	0.128238	-0.671503	-0.273022	-0.38271	0.10213	0.0728936	-0.396791	-0.467761	-0.416108	0.00736876	-1.30891	-0.520781	-0.730547	-1.76324	0.381416	-1.45397	-0.870803	-0.466893	-1.53624	-0.729795	-1.04054	0.0156851	-1.0558	-0.767974	-0.87725	-1.75874	0.398075	-0.935938	-0.78845	-0.873348	0.863645	-1.64939	-1.54012
[PLIN1]	gVQSASSLAAWSMEPVVRR	O60240	NonPhos	O60240->	Perilipin 1	NonPhos_isUniquetoGene	isUniquetoGene		11.5|15|4|16|10	4|3|2	0.680309	0.573567	-0.465172	0.128439	0.150645	-0.102299	0.556916	0.340813	-0.24838	0.134178	-0.230024	-0.229071	-0.856171	-0.8042	-0.0387925	0.225064	-0.0991651	0.144441	0.196898	0.283835	-0.0735469	-0.167384	-0.185617	0.088713	-0.322957	-0.0344877	0.312195	0.631638	0.208682	0.377526	-0.26786	-0.0933215	0.165172	-0.166307	0.267786	0.177585	0.872543	0.35243	-0.747	0.492763	0.442043	0.298397	0.496723	0.735073	0.112556
[AAMDC]	gVQTLVIGR	Q9H7C9	NonPhos	Q9H7C9->|	Mth938 domain containing protein |	NonPhos_isUniquetoGene	isUniquetoGene		51.5|32|26.5|39|	2|1|	0.322988	-0.108312	0.0794836	0.126465	0.294472	-0.746681	-0.0509122	-0.450839	-0.272072	0.119714	0.179044	0.310302	-0.047031	0.580529	0.273291	0.624083	-0.498919	0.0442274	-0.170257	0.0766187	0.188736	0.141935	0.98786	-0.375902	0.617516	-0.887326	-0.387846	-0.495237	-0.0524054	-0.225692	-0.219732	0.0496587	-0.404471	-0.270118	0.587951	-0.19818	0.534909	-0.402184	-0.223789	0.0525727	0.433818	-0.548787	0.101347	-0.73918	0.493385
[SPTA1]	gVSEETLkEFSTIYk	P02549	NonPhos	P02549->	Spectrin alpha chain erythrocytic 1	NonPhos_isUniquetoGene	isUniquetoGene		15|31|9|41.5|19.5	2|3	-0.818076	-0.0443413	-0.731066	-1.17045	-1.43211	-0.717927	-1.71699	0.152383	0.00992855	-0.664474	0.0330307	-1.49672	-0.916213	-2.01721	-0.617615	0.547011	-0.459269	-0.347539	0.931963	0.0470875	-0.840186	-0.296358	-1.76373	-0.25769	-0.881578	-0.912292	0.0282068	1.54659	-0.0481842	-0.0368267	-0.797003	-1.07733	0.57028	0.249724	-0.00811059	-0.217328	-0.0453925	0.933087	-0.172576	0.602033	0.261378	-0.126917	-1.21336	1.80883	-1.66334
[PLIN1]	gVTDNVVDTVVHYVPLPR	O60240	NonPhos	O60240->	Perilipin 1	NonPhos_isUniquetoGene	isUniquetoGene		19.5|4|7|18.5|23.5	18|15|16|22|14	0.0337806	-0.0973907	0.114273	-0.28338	-0.114933	0.0655562	1.09129	0.00341775	-0.0803383	-0.169663	-0.15414	0.270414	-1.31204	-0.351294	-0.0919539	1.04285	-0.0410832	0.336598	0.0937464	0.521374	0.0977432	-0.215984	-0.533301	-0.025528	0.0667399	-0.819651	0.341066	1.62897	0.193194	0.181513	-1.08591	0.473961	0.411932	-0.409067	0.516231	0.70174	0.859361	-0.0454648	0.135562	0.437086	1.49733	-0.280169	1.06074	-0.384821	0.264692
[CLIC1]	gVTFNVTTVDTk	O00299	NonPhos	O00299->|	Chloride intracellular channel protein 1 |	NonPhos_isUniquetoGene	isUniquetoGene		23|41|0||14	2|1|	0.54345	0.244246	-0.175897	0.208925	0.551951	-0.94704	-1.65723	-0.0512153	0.0839123	0.166736	-0.149812	0.439293	0.23099	0.957311	0.0590649	-0.24907	-0.518997	-0.0408523	0.211552	0.329367	-0.886497	0.449043	0.594185	0.194384	0.168651	0.126212	-0.266743	-0.759533	0.102295	-0.166104	0.736762	0.227963	-0.424957	0.0836325	0.993702	-0.202945	0.190028	-0.202332	0.741869	-0.0716696	-0.183163	0.113145	-0.149715	-0.219445	0.287783
[H2AFY]	gVTIASGGVLPNIHPELLAk	O75367-2	NonPhos	O75367-2->	Isoform 1 of Core histone macro H2A.1	NonPhos_isUniquetoGene	isUniquetoGene		0|23|15|14|28	5|3|4|8|6	-0.13156	-0.183682	-0.0666614	-1.33504	-0.0671616	0.132241	0.170405	0.190239	-0.357173	-0.246211	-0.259516	-0.042737	0.0469962	-0.744327	-0.202431	0.387137	-0.343116	0.227847	0.247895	-0.298821	0.822493	0.739047	-0.268246	0.120334	-0.655312	-0.262258	0.0991189	-0.442947	0.149187	0.719648	-0.799451	-0.176629	0.339608	-0.132726	-0.515213	0.399828	-1.21076	-0.0512535	-0.0790971	0.422739	0.00870317	0.188967	-0.0347377	0.196166	-0.434059
[HSP90B1]	gVVDSDDLPLNVSR	P14625	NonPhos	P14625->	Endoplasmin	NonPhos_isUniquetoGene	isUniquetoGene		0|10.5|9|7.5|13.5	5|4|3	-0.261127	0.416942	-0.559247	-0.524898	-0.675892	0.220349	-1.6591	1.36736	-0.135734	-0.379778	0.0328062	-0.735941	-0.931584	-0.698742	-0.972671	-0.0755428	0.219675	-0.668925	0.00112598	0.0948905	-0.880604	0.084324	-0.906332	0.727378	-0.841061	-0.0385396	0.0300606	0.421279	0.257972	0.609865	-0.160548	-0.413466	-0.236616	0.235346	-1.0044	0.795227	-0.76968	0.643396	-1.09047	-0.374072	0.153928	0.413743	-1.07325	0.84968	-0.2014
[SERPINH1]	gVVEVTHDLQk	P50454	NonPhos	P50454->	Serpin H1	NonPhos_isUniquetoGene	isUniquetoGene		44|13|5|27.5|6.5	3|4|2	0.387628	0.914483	-0.744877	-0.566164	-0.651814	0.0264795	-1.88856	0.50709	0.092788	-0.284966	0.422139	-1.46396	-1.40173	-0.0514192	-0.402219	-0.614578	-0.0852515	-0.379505	-0.141167	0.456992	0.0701065	0.195716	-0.486846	0.440496	-0.442553	-0.143821	0.0994544	0.486138	-0.0420819	0.0119073	0.0812796	-0.51625	-0.674576	-0.471357	-0.888434	0.53371	-0.826286	0.550355	-0.216405	-0.349035	-0.232403	0.763501	-0.664615	1.33838	-0.906006
[NENF]	gVVFDVTSGkEFYGR	Q9UMX5	NonPhos	Q9UMX5->	Neudesin	NonPhos_isUniquetoGene	isUniquetoGene		6|8|4|11.5	3|1|4|2	-0.150504	-0.499794	0.0995331	0.269913	-0.531777	-1.43602	0.0316004	-1.26323	-0.281931	0.0665314	-0.825744	0.415745	0.0542945	-0.138892	0.0697403	-0.386025	-1.01338	-0.39391	-0.595931	-0.352801	-0.0837811	-0.984597	0.429839	-0.711178	-0.0475156	-0.573805	-1.00319	-1.19903	-0.0617495	-0.781444	-0.189964	0.459219	-1.3261	-0.537983	0.43612	-0.568676	0.0879077	-0.495994	-0.213343	-0.882298	-0.00240699	-0.54825	-0.375468	-1.39352	0.425135
[COL1A1]	gVVGLPGqR	P02452	NonPhos	P02452->	Collagen alpha 1I chain	NonPhos_isUniquetoGene	isUniquetoGene		19.5|13|47.5|11|30	2	2.3457	2.93278	0.344153	1.01626	0.932134	1.68217	0.930772	2.06919	1.18472	0.869418	2.13962	0.232642	0.16639	0.364958	0.669538	0.623724	1.09861	0.407204	0.185961	1.12074	1.41903	0.390347	1.26789	1.12833	0.949256	2.23513	1.36487	0.783646	0.654849	0.851152	1.09979	0.510089	0.228919	0.585083	0.533239	0.397255	1.32359	1.19507	0.415033	0.507704	1.80516	1.07022	0.702993	2.24472	2.00596
[COL1A1]	gVVGLPGqRGER	P02452	NonPhos	P02452->	Collagen alpha 1I chain	NonPhos_isUniquetoGene	isUniquetoGene		18|4|6|13	4|3|7|2|1	1.62183	2.88539	0.135674	1.1056	1.68955	1.81264	1.26233	2.45378	1.57392	0.399353	3.29276	0.816081	0.204226	0.929976	0.974955	0.470333	0.38747	0.38743	0.244846	0.912611	0.973725	0.0758776	1.34956	2.0341	0.70896	2.05082	1.62789	1.0415	0.574195	1.4474	1.65983	1.30287	0.322242	0.695833	0.657748	0.30558	0.959412	2.41436	0.577354	0.673552	1.89843	0.984771	0.988692	2.60977	1.60481
[COL1A2]	gVVGPqGAR	P08123	NonPhos	P08123->	Collagen alpha 2I chain	NonPhos_isUniquetoGene	isUniquetoGene		50|38|40|29|46	2|3|5|9	2.22649	1.41982	0.54582	1.53537	1.62839	0.727226	0.257061	1.94188	0.621932	0.00614228	2.33956	0.403685	1.04558	0.273002	0.507239	1.09872	2.83301	0.233246	0.172267	0.853646	1.33553	0.166723	0.595446	1.53719	0.571558	1.7515	1.00752	1.0308	1.52729	0.770903	2.32965	1.16367	0.156684	0.0995165	0.0923445	0.241343	0.769356	1.55874	0.136639	0.207808	1.52012	0.963863	0.626032	2.21115	1.69233
[ALDOC]	gVVPLAGTDGETTTQGLDGLSER	P09972	NonPhos	P09972->|	Fructose bisphosphate aldolase C |	NonPhos_isUniquetoGene	isUniquetoGene		29|48|60||35	3|1|	0.435985	0.428702	-0.00131279	-0.0278637	0.368436	-0.113712	0.402535	0.0408652	0.539535	0.022689	-0.0562319	0.325305	0.29647	0.0724195	0.347299	0.202634	-0.356046	-0.172998	0.0116182	0.405593	-0.074674	-0.0826346	-0.262028	0.121629	0.00498677	0.161532	-0.095695	-0.195804	-0.620909	-0.478945	-0.0500962	-0.0933143	0.123259	0.315062	0.0170386	-0.384685	-0.0635396	0.45468	-0.63423	0.10209	0.132948	-0.0808116	1.50626	-0.365526	-0.0444524
[ALDOA]	gVVPLAGTnGETTTQGLDGLSER	P04075-2	NonPhos	P04075-2->|	Isoform 2 of Fructose bisphosphate aldolase A |	NonPhos_isUniquetoGene	isUniquetoGene		29|48|60||35	3|1|	0.436445	0.429238	0.00117719	0.0275028	0.368973	0.113599	0.403032	0.0410374	0.540015	0.022867	0.0557322	0.325774	0.296075	0.0721649	0.346952	0.202782	0.355547	0.172772	0.0120381	0.406182	0.0743208	0.082397	0.261812	0.121872	0.0051732	0.161762	0.0952833	0.196388	0.6212	0.479277	0.0496225	0.0931048	0.123692	0.315542	0.0171893	0.38457	0.0633703	0.455182	0.633627	0.102552	0.133421	0.0806018	1.51245	0.366108	0.0447346
[EEF1D]	gVVQELQQAISk	P29692	NonPhos	P29692->	Elongation factor 1 delta	NonPhos_isUniquetoGene	isUniquetoGene		27|23|19	5|6|7|8	0.0521034	0.293384	0.189446	0.0924465	0.101218	-0.481895	0.244933	0.120857	-0.374253	-0.0570077	-0.268435	0.097785	-0.440893	0.3743	0.318073	-0.0420234	-0.583866	-0.113054	-0.499469	0.0950927	0.438403	-0.52685	0.45078	-0.235288	0.158432	-0.293165	-0.29515	-0.3635	0.148001	-0.226743	0.192524	0.270687	-0.579785	-0.284014	0.097825	0.119808	0.175926	-0.321922	0.145234	-0.130349	0.208694	0.258611	-0.14505	-0.353113	0.368342
[EEF1D]	gVVQELQQAISkLEAR	P29692	NonPhos	P29692->|	Elongation factor 1 delta |	NonPhos_isUniquetoGene	isUniquetoGene		21||18.5|24|45	1||2|3	-0.293882	0.227188	0.0877313	0.295114	0.230293	0.0607595	0.560353	-0.102034	-0.45952	-0.509678	0.214401	0.244575	-0.775932	-0.0226164	-0.150396	-0.220125	-0.642189	0.624196	-0.0935357	0.186898	0.121333	0.182511	0.700772	-1.19809	-0.136396	0.219581	-0.0674538	0.863631	0.0309293	-0.603775	0.388392	0.158554	0.18523	-0.122415	0.331234	-0.494587	1.0103	-0.235261	0.0560602	-0.0480883	0.621805	-0.0236517	0.404735	0.192897	0.575621
[PLIN4]	gVVQGGLDTTR	Q96Q06;Q96Q06-2	NonPhos	Q96Q06->|Q96Q06-2->	Perilipin 4 | Isoform 2 of Perilipin 4	NonPhos_isUniquetoGene	isUniquetoGene		9|9.5|23|22|11	2|3	0.751647	0.463238	-0.441966	0.164778	-0.142322	-0.109384	-0.828021	0.347767	0.15103	-0.648211	0.544915	-0.618057	-1.03943	-0.551648	-0.645848	-0.519547	-0.434462	-0.467255	-0.328988	0.504223	-0.2401	-0.233136	0.0943738	0.186371	-0.126996	-0.347522	-0.175979	0.586049	0.172636	0.561722	-0.568572	-0.0746671	0.133869	-0.954266	-0.536325	0.48467	-0.336711	-0.130721	-0.408669	-0.301159	-0.189284	0.704577	-0.904211	1.44826	-0.785243
[FKBP3]	gWDEALLTMSk	Q00688	NonPhos	Q00688->	Peptidyl prolyl cis trans isomerase FKBP3	NonPhos_isUniquetoGene	isUniquetoGene		32.5|29.5|40.5|48|39.5	4|2	0.145766	-0.279951	0.339974	-0.299636	-0.107794	-0.490549	0.0610467	-0.249944	-0.209764	-0.0495991	-0.133861	0.340824	-0.740788	-0.0458407	0.462397	0.335685	-0.997531	-0.382325	0.225839	0.216996	-1.0306	-0.0330932	0.631344	-0.741942	0.0130107	-0.949941	-0.0540017	-0.550587	0.275596	-0.307796	-0.168788	-0.0539786	0.0686181	-0.0317439	0.360455	0.164506	-0.0241597	-0.0710089	-0.355008	0.024681	0.146754	-0.330396	-0.133303	-0.0321111	0.0799032
[FKBP1A]	gWEEGVAQMSVGQR	P62942	NonPhos	P62942->	Peptidyl prolyl cis trans isomerase FKBP1A	NonPhos_isUniquetoGene	isUniquetoGene		16.5|29.5|26|38|23.5	8|4|7|5	-0.0505485	0.0512159	-0.162312	-0.0789121	0.0124281	0.142083	-0.286638	-0.362041	0.0949924	-0.295931	-0.340627	0.713154	0.092441	0.0790348	-0.273692	-0.161693	-0.20118	-0.53626	-0.386001	-0.902556	-0.0431301	0.0888967	0.0253256	0.0119232	-0.642238	0.229904	-0.597809	-0.215284	-0.168835	-0.142415	-0.0993706	-0.116578	-0.190379	-0.357122	-0.22519	0.371295	-0.307715	-0.319482	-0.412367	-0.5005	0.292205	-0.325264	-0.711294	-0.248022	0.120961
[FBN1]	gWGPHcEIcPFQGTVAFk	P35555	NonPhos	P35555->	Fibrillin 1	NonPhos_isUniquetoGene	isUniquetoGene		15.5|13|4|2|44	6|11|7|2|3	0.126476	-0.858866	-0.456777	-0.241905	0.213184	0.237032	0.359229	0.186536	0.798005	-0.254277	-1.22277	0.74377	0.697442	-0.914382	-1.04044	-0.897151	1.59032	-1.23863	0.378306	-0.870745	-0.180917	1.07378	-1.38297	1.99777	-0.317811	0.830081	-0.392302	0.839139	-0.301617	0.686837	0.847517	-0.804298	0.732365	0.103277	-1.43	0.832721	-1.01005	-0.683545	-2.2978	-0.929007	-0.429949	1.01322	-0.0377395	-0.845899	-0.0423861
[FBN1]	gWGPHcEIcPFQGTVAFkk	P35555	NonPhos	P35555->	Fibrillin 1	NonPhos_isUniquetoGene	isUniquetoGene		4.5|10|6|64|11	2|5|8|1|3	-0.250456	-1.1989	-0.37129	-1.36069	-1.33774	0.183217	-1.16801	-0.0221723	0.102398	-0.736236	-1.50917	0.0310922	0.0118509	-1.65203	-1.32959	-1.64997	1.73033	-1.33989	0.097895	-1.75997	-0.11957	0.675287	-1.34356	1.88068	-1.24191	-0.259042	-0.568102	0.384861	-0.850521	0.858339	0.545565	-2.42675	0.309572	-0.120811	-1.50631	1.27219	-1.2996	-0.622252	-2.85457	-0.182343	-0.281178	0.0951085	-0.755322	-0.602229	-0.717151
[SLC4A1]	gWVIHPLGLR	P02730	NonPhos	P02730->	Band 3 anion transport protein	NonPhos_isUniquetoGene	isUniquetoGene		14.5|3.5|10|0|11.5	4|3|2	-0.74629	0.293402	-0.317787	-0.437338	0.323536	0.741741	0.484304	-0.0655548	-0.0195828	0.15372	0.170751	1.14778	1.14281	-0.665561	1.23197	0.414544	0.695144	-0.958584	0.372934	-1.13232	1.24969	0.729005	-0.207398	0.124078	-0.119413	0.851148	1.0243	0.970706	-0.490379	-0.533478	0.234746	0.894383	1.4346	1.14044	0.362758	-0.677277	0.151646	0.17118	0.576484	0.0856758	-0.530348	-0.839453	-1.09217	1.01564	0.364621
[APOC3]	gWVTDGFSSLkDYWSTVk	P02656	NonPhos	P02656->	Apolipoprotein C III	NonPhos_isUniquetoGene	isUniquetoGene		6|7.5|12.5|11|15	3|4|6|1|7	-1.45918	-0.590376	-1.2146	-1.09848	-3.61307	0.547158	-2.47858	-0.672297	0.498124	-0.865152	-1.50391	-0.810421	-0.363572	-2.38453	-0.375671	0.0131779	2.2403	0.578283	1.23433	-0.303484	1.04338	1.00638	-1.01763	0.289119	-1.86313	-0.541992	0.609531	0.789878	0.394767	0.478288	-2.02804	-0.347288	0.426524	0.385187	0.506814	-1.08302	-0.0446346	0.318549	-0.280225	0.87755	1.4292	0.287124	-0.432018	0.669338	-1.15768
[TRA2B]	gYDDRDYYSR	P62995-3	NonPhos	P62995-3->	Isoform 3 of Transformer 2 protein homolog beta	NonPhos_isUniquetoGene	isUniquetoGene		16|8.5|11|34.5|46	3|4	0.69604	0.178443	-0.212213	-0.657071	0.330203	-1.46918	0.0767246	-0.0178422	-0.486039	0.201584	-0.0502741	0.499663	-0.310291	0.246859	0.0987234	-0.500217	-0.470562	-0.533928	0.115872	-0.546464	0.395537	-0.260331	-0.170689	-0.115872	0.0200982	-0.242637	-1.00045	-0.961131	-0.27532	-0.199034	-0.494453	-0.633898	-0.401024	-1.03148	-0.400504	0.891275	-0.860724	0.00213649	-0.539178	-0.657177	-1.38932	0.246705	-0.155881	-0.405312	-0.410426
[PDLIM3]	gYFFIEGELYcETHAR	Q53GG5-2	NonPhos	Q53GG5-2->	Isoform 2 of PDZ and LIM domain protein 3	NonPhos_isUniquetoGene	isUniquetoGene		17|50|7|35|34.5	3|1|4|2	-0.299298	-1.00117	-0.478875	-1.09979	-0.478506	1.32126	0.36159	-0.554056	0.308527	-0.639551	0.193187	-0.0553638	0.542292	-0.343172	-0.24906	0.448685	0.218593	0.049981	0.0393756	-0.525199	0.0844845	-0.190566	-0.336559	-0.24786	-0.194718	0.295286	0.0899013	0.497296	-0.177494	-0.0180049	1.18184	-0.704239	0.379055	0.603674	0.322284	-0.473019	0.133471	-0.312556	0.632576	0.0696983	0.179399	-0.143273	0.647172	-0.358285	-0.746178
[ALDH1A1]	gYFVQPTVFSNVTDEMR	P00352	NonPhos	P00352->|	Retinal dehydrogenase 1 |	NonPhos_isUniquetoGene	isUniquetoGene		0||16|12.5	3|2|	0.229367	0.572891	0.554273	0.299497	0.265893	-0.409264	0.733531	0.0119833	0.494795	0.584785	-0.173997	0.309788	0.779935	0.963848	0.0277176	0.706716	0.711772	0.403013	0.882213	-0.552934	0.877537	0.411172	0.109251	0.240767	0.356536	-0.24422	1.24236	0.73923	0.453688	-0.751153	-0.00956452	0.155553	-0.208857	-0.205541	1.34256	0.6152	0.51803	0.323786	0.271848	0.308443	0.805611	-0.0741463	0.324344	0.138004	0.439549
[PABPC1]	gYGFVHFETQEAAER	P11940-2	NonPhos	P11940-2->	Isoform 2 of Polyadenylate binding protein 1	NonPhos_isUniquetoGene	isUniquetoGene		24|34.5|20|45|16	2|4|3|1	-0.358998	0.0158628	-0.547209	-0.173092	-0.16654	0.113682	0.88477	-0.118161	0.0645302	-0.0536444	-0.0289047	-0.0211929	0.728793	0.731674	-0.0756604	0.804732	-1.32445	0.676894	-0.135107	-0.225022	0.566893	-0.0297476	0.0578091	-0.456643	-0.39737	-0.0774442	0.332517	-0.372708	0.362707	-0.1489	0.152448	0.118546	-0.0393156	-0.875858	0.0349229	0.358636	-0.167364	-0.186293	-0.550387	-0.462278	0.375074	-0.168242	-1.27426	-0.416475	-0.0366534
[CIRBP]	gYGGNRFESR	Q14011	NonPhos	Q14011->	Cold inducible RNA binding protein	NonPhos_isUniquetoGene	isUniquetoGene		9|5.5|10|19|44	3|2	-0.270555	-0.401379	-0.494803	-0.450413	-0.589931	-0.969765	-0.17642	-0.270871	-0.1538	0.0326875	-0.395921	-0.244704	0.680136	0.989419	0.215847	-0.0221429	1.14294	-1.0645	-0.420316	0.163831	-0.903904	-0.657137	-0.0148148	-0.324681	0.490489	-0.920224	-1.41069	-1.98998	-0.415381	-0.0875627	-0.573332	-0.683551	-0.827405	-0.547077	0.0646942	0.458157	-0.722496	0.0916447	-0.966149	-0.635174	-0.430405	0.319214	-0.731505	-1.11135	-0.744346
[CSRP1]	gYGYGQGAGTLSTDkGESLGIk	P21291	NonPhos	P21291->	Cysteine and glycine rich protein 1	NonPhos_isUniquetoGene	isUniquetoGene		5.5|14|12|8	4|6|3|9|7	-0.93019	-0.860638	0.0996668	0.648461	0.36163	0.719279	-0.0463884	-0.154893	0.312693	0.0640288	0.000752459	-0.443458	1.71333	0.0482127	1.38608	-0.607819	0.266441	0.70007	-0.684669	-0.388786	-0.0669771	-0.235746	-0.28507	0.222571	1.31776	-0.318697	0.31203	-1.98932	-0.639652	0.175099	1.71104	-0.659498	-0.263528	-0.331791	-0.987486	0.185881	-0.937165	-0.566749	1.14629	-0.827851	-0.462488	-0.186536	0.225404	-1.885	0.421385
[FBLN1]	gYHLNEEGTR	P23142	NonPhos	P23142->	Fibulin 1	NonPhos_isUniquetoGene	isUniquetoGene		7|30.5|28|24	1|3|2	-0.592635	0.11016	-0.56744	-0.615819	-0.793502	-0.549235	-1.08679	0.424673	-0.735633	0.342097	1.0623	-2.30445	-0.0998173	0.225724	-0.405062	-0.315563	0.845335	-0.827948	0.53982	-0.95466	0.181121	0.599966	-0.22234	0.426226	-0.106362	0.0369961	-0.351794	-0.398222	0.28888	-0.0811524	0.526157	-0.677509	-0.337045	-0.00369045	-0.177385	0.536862	-1.01248	0.337021	-0.567126	-0.372264	0.138294	-0.281308	-0.653232	-0.00833657	-0.70527
[FBN1]	gYIGTHcGQPVcESGcLnGGR	P35555	NonPhos	P35555->	Fibrillin 1	NonPhos_isUniquetoGene	isUniquetoGene		16|19|22|21|8	3|9|13|6	-0.703883	-0.446872	-0.763125	0.419123	-0.97234	0.983196	-0.254399	-1.09529	-0.035872	-0.236757	-0.25713	0.675654	-0.136383	-1.35603	-1.04862	-0.0627078	1.03206	-0.274973	-1.20691	-1.18187	1.23627	0.451851	-0.320979	0.206725	-0.345697	0.457758	-1.31884	0.716297	-0.0903716	0.179853	-0.835631	-0.536526	0.732139	-0.23144	-0.54835	-0.357208	-0.606175	-0.3614	0.156014	-0.980607	0.548653	-0.402551	0.356676	-0.462231	-0.0187041
[FBN1]	gYILQEDGR	P35555	NonPhos	P35555->	Fibrillin 1	NonPhos_isUniquetoGene	isUniquetoGene		12|13.5|9|18|8	5|6|7	-0.371786	-1.14338	-0.758624	-1.2144	-1.26837	-0.00648279	-1.13457	0.0783974	-0.704405	-0.838289	-1.03765	0.7279	0.0524885	-1.80911	-1.34189	-1.35747	1.40916	-1.67759	0.225308	-1.86543	-0.442507	0.808242	-1.58505	1.25995	-1.25908	0.165583	-1.99163	0.244206	-0.598793	0.558008	0.0274439	-1.92259	0.0897933	0.214042	-1.17476	-0.172447	-1.92924	-0.613973	-1.88439	-1.00744	-0.55452	0.0900857	-0.628839	-1.0475	-1.13362
[HSPD1]	gYISPYFINTSk	P10809	NonPhos	P10809->	60 kDa heat shock protein mitochondrial	NonPhos_isUniquetoGene	isUniquetoGene		46|31|54.5|21|34	3|2	0.266019	0.362594	-0.803622	0.289864	0.648167	-0.310783	-0.466256	0.571355	-0.104437	0.174745	0.0301546	0.196158	-0.540933	0.0478683	0.379792	-0.659627	-0.460712	-0.354659	-0.648132	0.493985	-1.14814	-0.74633	0.17087	0.0312747	-0.598365	-0.647559	-0.513672	-0.698934	0.0431866	0.464916	-0.250475	-0.450179	0.417204	-0.616766	-0.836253	0.194599	-0.496684	0.105245	-0.998495	-0.28885	-0.715729	0.429663	0.390289	-0.110897	-1.90874
[MDH2]	gYLGPEQLPDcLk	P40926	NonPhos	P40926->	Malate dehydrogenase mitochondrial	NonPhos_isUniquetoGene	isUniquetoGene		29.5|15|28|14|25	6|9|7|10|4	0.555958	0.119638	0.0612366	0.269966	0.425496	-1.59274	0.390689	-0.231322	-0.0952784	0.903968	0.0542678	0.156475	-0.535418	0.538515	0.603796	0.334027	-1.21313	0.0335566	-0.57885	0.267881	-0.0683098	-0.6195	0.0671389	-0.425902	0.801991	-0.166353	-0.642871	-1.19345	0.241908	-0.0305043	-0.640322	0.265753	-0.607387	0.138441	0.15125	-0.103798	-0.218507	0.0623298	-0.0203174	-1.30779	-1.0211	0.13074	-0.316823	-0.815708	0.417015
[MDH2]	gYLGPEQLPDcLkGcDVVVIPAGVPR	P40926	NonPhos	P40926->	Malate dehydrogenase mitochondrial	NonPhos_isUniquetoGene	isUniquetoGene		4|8.5|4.5	7|6|8	0.100383	-0.320126	-0.107642	0.269849	-0.112756	-0.386813	0.137366	-0.346491	-0.283122	0.0156186	0.150925	1.46315	-0.634897	0.473972	0.303209	0.519111	-0.891059	0.259536	-0.382189	0.325912	-0.0408766	-1.0529	0.913906	-0.95196	-0.0883219	-0.0999275	-1.28769	-0.535195	-0.167989	-0.222893	-0.604768	0.159939	-0.377893	-0.418601	0.363555	-0.8806	0.947228	-0.397819	-0.228726	-0.0529803	-0.873782	-0.489504	0.119437	-1.26817	0.670011
[TXNDC5]	gYPTLLLFR	Q8NBS9	NonPhos	Q8NBS9->	Thioredoxin domain containing protein 5	NonPhos_isUniquetoGene	isUniquetoGene		25.5|22|28|56|34	2|1|3	0.250536	-0.415264	0.43088	0.101069	0.224319	-0.396345	0.448202	0.118915	0.00900912	-0.113863	-0.691237	0.625308	0.393982	0.619163	0.326644	0.26402	-0.416922	-0.796481	-0.335981	-0.12113	-0.0116168	-1.02862	-0.200638	0.0973855	0.0472978	0.317937	-0.414701	0.273356	-0.190724	-0.701195	0.656324	0.275505	-0.47457	-0.571548	0.364861	0.5204	-0.0626229	0.0967071	0.295692	0.0746304	0.447302	-0.518646	-0.827755	-0.356768	0.237325
[SPTB]	gYQPcDPQVIQDR	P11277	NonPhos	P11277->	Spectrin beta chain erythrocytic	NonPhos_isUniquetoGene	isUniquetoGene		59|39|19|53|27	3|5|1	-0.656653	-0.0728183	-0.0428669	-0.278258	-0.250407	0.854081	-0.743344	1.32299	0.504342	0.213068	0.471025	0.350142	0.137344	-0.107446	0.0460965	0.842497	-0.42289	0.122538	0.201422	0.247794	-0.179072	-0.0693447	-0.141759	0.914813	-0.729747	-0.573595	0.920191	0.461714	-0.0601116	0.166198	1.19481	0.527754	-0.197659	0.195634	0.507742	-0.00422314	-1.35796	0.204554	0.66043	0.825108	0.64402	-0.825499	0.12546	0.686793	-0.161334
[ACTB]	gYSFTTTAER	P60709	NonPhos	P60709->	Actin cytoplasmic 1	NonPhos_isUniquetoGene	isUniquetoGene		46|21|0|27.5|22	2|5|4	-0.265445	0.554491	-0.599475	-0.73255	-1.13566	-0.194978	-2.08104	0.827931	0.163344	-0.567033	0.756519	-2.02684	-0.364755	-0.748814	-1.42882	-0.811335	-0.284189	-0.653915	0.0687409	-0.340114	-0.955038	0.00820619	-1.13331	0.531577	-0.828614	-0.355249	-0.16827	0.269458	0.174606	-0.0483411	0.691052	-0.845879	-1.6087	0.279533	-1.54863	0.735306	-1.79026	0.424753	-0.774583	-0.568391	-0.444634	0.379115	-1.31727	0.987846	-1.3473
[ACTB]	gYSFTTTAEREIVR	P60709	NonPhos	P60709->	|Actin cytoplasmic 1	NonPhos_isUniquetoGene	isUniquetoGene		|10|11.5|19.5	|1|2|3	-0.375752	0.160518	-0.478134	-0.600686	-0.473667	0.787614	-1.59039	0.614795	-0.104574	-0.985954	0.571626	-1.3582	-0.618269	-0.860095	-1.06014	-0.369826	-0.296121	-0.309871	-0.0593101	0.306341	-0.411443	0.472878	-0.875036	-0.482722	-0.223231	-0.302184	-0.195189	-0.00237913	-0.169947	-0.429234	-0.320715	-0.563875	-0.0293227	0.146778	-1.34105	-0.937671	-0.373315	0.315812	-0.560545	-0.0483106	0.0199144	-0.0615679	-0.00730082	1.29162	-0.727349
[ACTA2]	gYSFVTTAER	P62736	NonPhos	P62736->	Actin aortic smooth muscle	NonPhos_isUniquetoGene	isUniquetoGene		7|5|7.5|40.5|18	4|1|2|3	-1.03327	-0.285877	-0.930907	-1.03435	-1.52156	1.60825	-0.942799	1.22467	-0.919944	-1.24456	0.844282	-0.975223	1.03714	-1.13409	-1.10028	-0.71482	-0.106926	-0.353964	0.611173	-1.10261	-0.719388	-0.188682	-1.35507	0.302371	-0.444766	-1.09484	0.524592	-1.22334	-0.453777	-0.354514	1.77206	-1.05655	-1.17279	-0.0817757	-2.15515	0.512376	-1.12883	-0.359315	-0.51544	-0.327253	-0.593566	-0.571702	-0.338734	0.139245	-0.454674
[C3]	gYTQQLAFR	P01024	NonPhos	P01024->	Complement C3	NonPhos_isUniquetoGene	isUniquetoGene		16.5|28|6|45|31.5	2|3	0.225469	0.163104	-0.51812	-0.117694	-0.701353	0.177572	-0.998075	-0.0836554	0.205607	-0.247337	-0.310481	-0.516321	-0.511512	-0.690707	-0.61816	-0.492444	0.571836	-0.825393	-0.234374	-0.806657	-0.275614	0.432066	-1.01569	0.57812	0.0351449	-0.174014	-0.240209	0.702619	-0.160101	0.0524047	-0.739882	-0.501942	0.21575	0.754145	-0.280461	-0.417187	-0.472987	-0.164772	-0.382235	-0.618285	0.293351	-0.123471	-0.654272	0.753295	-0.77519
[ITIH2]	hADPDFTR	P19823	NonPhos	P19823->	Inter alpha trypsin inhibitor heavy chain H2	NonPhos_isUniquetoGene	isUniquetoGene		8|17|24.5|27|14	2|3|1	-0.115444	0.224272	-0.129951	-0.335029	-0.300648	-0.749711	-0.435958	-0.524123	0.297524	-0.0345196	0.0896658	-0.492527	-0.305855	-0.914191	-0.452491	0.105649	0.407588	-0.191388	-0.0197798	-0.279235	-0.605483	0.595633	-0.803828	-0.022448	-0.257757	-0.240397	0.222665	0.40181	0.191422	0.340554	-1.23527	-0.420289	-0.167453	0.726646	0.151397	-0.110445	-0.362507	-0.28146	0.0148798	-0.0761704	-0.466503	-0.266744	-0.536098	0.870325	-1.11776
[MYH10]	hAEQERDELADEITNSASGk	P35580	NonPhos	P35580->|	Myosin 10 |	NonPhos_isUniquetoGene	isUniquetoGene		33|47.5|20||15	2|1|	-0.839716	-0.436614	-0.212782	-0.300569	0.413267	-0.738348	-1.86542	0.426389	0.527211	-0.203917	-0.354305	-0.0195373	0.40612	0.412988	-0.388842	0.0153446	-0.313943	-0.113442	-0.494228	-0.476505	-0.0724525	0.587171	-0.115632	-0.379834	-0.299369	-0.291397	-0.261822	-1.11796	-0.619885	0.853431	-0.199291	-0.468553	0.00926688	-0.142718	-0.429313	-0.318862	-0.520888	-0.171617	-1.04711	-0.420867	-0.545225	-0.16329	-0.511811	-1.12858	-0.465187
[ENTPD2]	hAGTPLYLGATAGmR	Q9Y5L3-3	NonPhos	Q9Y5L3-3->	Isoform gamma of Ectonucleoside triphosphate diphosphohydrolase 2	NonPhos_isUniquetoGene	isUniquetoGene		27.5|17|20.5|16|9.5	4|1|2|3	-0.182561	-0.163507	0.146077	0.1052	-0.108743	0.200651	0.0912193	0.0391012	0.236065	0.211909	-0.428744	0.104833	0.205375	0.0473379	0.0876594	0.268318	0.0951138	0.0717738	0.197588	-0.0509041	0.26271	0.077169	0.077169	-0.359394	0.101024	-0.262978	0.578243	-0.197496	0.140255	-0.300882	0.00615961	0.248323	0.135048	-0.0179926	0.141719	-0.105483	0.220825	0.049073	0.193516	0.334294	0.216323	-0.23016	0.748591	-0.22538	0.119284
[ATP5A1]	hALIIYDDLSk	P25705	NonPhos	P25705->	ATP synthase subunit alpha mitochondrial	NonPhos_isUniquetoGene	isUniquetoGene		14.5|14|7.5|22|30	4|5|3	-0.0292639	0.617693	-0.812851	-0.797692	-0.705776	-0.522648	-0.299746	1.24666	-0.347022	-0.5432	0.0112236	-0.11617	-0.809393	-0.88525	-1.05106	-0.304331	-0.363582	-0.603694	-0.144515	0.114736	-0.742409	-0.282018	-0.990695	0.700463	-0.716392	-0.338354	-0.952068	0.152649	-0.285879	-0.450975	-0.352474	-0.57022	-0.449538	-0.0587226	-0.972083	0.960849	-2.3063	0.22854	-0.818142	-0.0592997	-0.804065	0.650066	-0.66083	1.06994	0.0525403
[ANXA5]	hALkGAGTNEk	P08758	NonPhos	P08758->	Annexin A5	NonPhos_isUniquetoGene	isUniquetoGene		10|16|19|14	3|4|1	1.68154	1.24185	-0.301261	0.420173	-0.225561	0.574794	0.817677	-0.89946	-0.161274	-0.304658	0.707654	-1.69497	-1.30179	0.903971	-0.165529	-1.50698	-0.982422	-0.154019	-1.25542	1.21049	-0.541196	-1.05155	-0.665718	-0.902219	-0.0182403	0.762314	0.256688	-0.303535	-0.490091	-0.139537	-0.291243	0.536663	-0.387719	-1.75493	1.97146	-0.563396	0.559663	1.40315	0.736153	0.714281	-0.509925	-0.0767211	1.94156	1.0153	-1.62392
[MAPT]	hAPELLk	P10636	NonPhos	P10636->|	Microtubule associated protein tau |	NonPhos_isUniquetoGene	isUniquetoGene		46|66|23|60|	2|1|3|	0.116759	-0.446317	0.418111	0.347181	0.488667	-0.491448	0.96815	-0.890884	0.0660218	0.0424261	-0.137701	1.59668	-0.286955	0.769124	0.351789	0.686528	-0.773329	-0.314233	-0.358547	-0.1543	0.0374256	-0.712305	0.955927	-0.319963	0.744391	-0.317161	-1.52751	-0.286546	0.00312235	-0.354204	-0.419138	1.34717	-0.450061	0.585095	0.735785	-1.02437	0.30586	-0.16508	-0.0422379	-0.406301	0.452399	-0.28174	0.0518237	-0.701552	0.618888
[NID2]	hAQAQYAYPGAR	Q14112	NonPhos	Q14112->	Nidogen 2	NonPhos_isUniquetoGene	isUniquetoGene		20|42.5|38|47|45	2|3|4	0.16075	0.716245	0.420211	1.01802	0.222314	0.235772	0.143012	0.633809	0.277483	0.470989	0.0662722	-0.717292	-0.00206143	0.334389	0.194701	0.0507458	0.353155	0.40029	-0.603459	0.338482	0.927887	-0.0121413	-0.199901	-0.266085	0.507588	-0.634159	-0.088069	-0.290239	0.87387	-0.905988	-1.22352	-0.159623	-0.0379219	-1.24095	0.650529	-0.868262	-0.0706592	0.413613	-0.238803	0.227317	0.291062	0.556622	-0.6788	0.399933	0.754523
[MYH11]	hAQAVEELTEQLEQFkR	P35749;P35749-4	NonPhos	P35749->|P35749-4->	Myosin 11 | Isoform 4 of Myosin 11	NonPhos_isUniquetoGene	isUniquetoGene		47|51|43|34|33	2|3|4|1	-0.779999	-0.520232	-0.379248	-0.0381896	0.466114	0.749252	-0.0327543	0.274854	-0.295639	-0.67219	0.218365	-0.261411	1.19301	-0.821559	0.784963	-0.273419	0.390697	0.883246	-0.0389815	-0.0471271	-0.0418839	-0.150507	0.25949	-0.357133	0.327496	-0.464854	0.807405	-0.119998	-0.539495	0.243941	0.727898	-0.0906195	0.0954631	0.113396	-0.454287	-0.654506	-0.173347	-0.173579	0.702401	0.0741673	-0.103523	0.128332	-0.0630653	-0.555729	-0.0682806
[FBLN2]	hccVSYLQEk	P98095-2	NonPhos	P98095-2->	Isoform 2 of Fibulin 2	NonPhos_isUniquetoGene	isUniquetoGene		26|7|22|17|32	1|3|2	-0.916799	-0.679794	-1.02891	-2.11003	-1.48245	0.132638	-0.0207055	-0.221782	-0.194007	0.582596	-0.477227	-0.903258	0.199689	-0.594985	-0.759778	-1.18566	1.55171	-1.19439	0.299757	-0.704305	0.310347	0.21968	-1.12297	0.632646	-0.609108	0.1406	0.136365	-0.421536	0.146687	-0.785803	1.20253	-1.14261	-0.0131653	-0.231713	-0.677452	1.05612	-1.39136	-0.5913	-0.717295	-0.211782	-1.69271	-0.372575	-0.0463045	-0.346824	-0.798241
[NID2]	hcLPEGAPHR	Q14112	NonPhos	Q14112->	Nidogen 2	NonPhos_isUniquetoGene	isUniquetoGene		20|37|23|7|14	5|2|3|1	0.446328	0.709435	-0.209934	-0.437146	0.0862831	0.81123	-0.457881	1.38054	-0.319871	-0.00648388	0.16573	0.139043	-0.107163	0.740718	0.509224	-0.194797	-0.0687233	-0.210405	0.0256678	0.0465833	0.348018	-0.871385	0.189857	0.596781	-0.0409136	0.156311	-0.0774575	-0.2045	-0.678981	0.841545	0.178416	-0.030611	0.294522	-0.150297	-0.0781561	0.262049	-0.229264	0.196382	0.429079	0.265678	-0.035141	0.347468	-0.554286	0.378157	-0.0104813
[SNRPD2]	hcNMVLENVk	P62316	NonPhos	P62316->	Small nuclear ribonucleoprotein Sm D2	NonPhos_isUniquetoGene	isUniquetoGene		22|45.5|35|12.5|34	5|4|3	-0.0971526	0.203207	-0.490121	-0.106795	-0.315957	-0.627021	0.566637	-0.217004	-1.32762	-0.109403	-0.0516862	0.194903	-0.347963	-0.0456905	-0.221193	-0.374019	-0.683002	-0.251985	-0.447239	-0.989499	0.112938	-0.878089	0.132506	-0.274188	0.145141	-0.0150202	-1.2486	-0.456204	-0.277731	-0.400055	0.074234	-0.386136	-0.379505	0.0522976	-0.0757043	0.0125008	-0.316099	-0.562105	0.491479	-0.879782	-0.165308	-0.254719	-0.100016	-0.653194	0.117568
[LAMTOR5]	hDGITVAVHk	O43504	NonPhos	O43504->|	Ragulator complex protein LAMTOR5 |	NonPhos_isUniquetoGene	isUniquetoGene		35|15|10|50|	4|1|	0.569879	-0.218021	0.104554	0.074526	0.041579	-1.44888	0.0457719	0.0058582	-0.851908	0.215955	-0.673954	0.0196107	-0.370556	0.537842	0.222664	0.139679	-0.666375	-0.693537	-0.280145	0.355511	-0.225964	-0.338787	0.18466	-0.416895	0.16541	0.362813	-0.635328	-0.716891	-0.167836	-0.385939	-0.413413	0.209959	-0.683313	0.0236513	0.00351583	-0.194379	-0.20217	-0.244626	0.167508	-0.463974	-0.501182	-0.139939	-0.346801	-0.703905	0.280834
[BLVRB]	hDLGHFMLR	P30043	NonPhos	P30043->	Flavin reductase NADPH	NonPhos_isUniquetoGene	isUniquetoGene		13|19|22|23|14	3|6	-0.022393	0.674773	-0.119729	-0.430923	-0.567281	0.250611	-0.550802	0.146867	0.00265099	-0.326815	0.206251	-1.41676	-0.558859	-0.62046	-0.498676	-0.114134	-0.74992	-0.141771	0.00844995	0.00652385	-0.320636	-0.490559	-0.38029	-0.237102	0.0341684	-0.605252	-0.169695	0.396938	0.115618	0.111339	-0.609227	-0.239532	-0.282295	0.106333	-0.284573	-0.372732	-0.499169	0.332771	0.071405	0.356726	0.240799	0.0763477	-0.544865	0.852276	-0.857538
[COL6A2]	hDPRDDDLNLR	P12110;P12110-2	NonPhos	P12110->|P12110-2->	Collagen alpha 2VI chain | Isoform 2C2A of Collagen alpha 2VI chain	NonPhos_isUniquetoGene	isUniquetoGene		20|24|16|29.5|26.5	4	-0.821542	-0.697709	-0.889141	-1.05781	-1.69275	-0.957978	-1.24953	0.0775952	0.0979318	-0.673395	-0.947205	-0.398171	-0.5435	-1.1505	-1.15713	-0.558638	1.32473	-1.48484	0.0878666	-1.69275	-0.117256	0.220561	-0.927608	0.5096	-0.835743	-0.752275	0.207034	0.0791823	-0.713169	0.581763	-0.0978127	-1.28263	-0.238443	0.641219	-1.16054	1.20398	-1.23421	-1.085	-1.15535	-0.813636	-0.756524	0.2239	-0.733327	0.334725	-1.44406
[CA1]	hDTSLkPISVSYNPATAk	P00915	NonPhos	P00915->	Carbonic anhydrase 1	NonPhos_isUniquetoGene	isUniquetoGene		41|28|42|38|13	9|5|1|7	0.316986	-0.416991	-0.234904	0.443938	0.045466	-1.30199	-0.338689	-0.164426	0.507495	0.149576	-0.290833	0.131413	0.0308547	0.276944	0.0252001	0.876626	-0.762814	-0.344293	-0.100081	-0.318805	0.586651	-0.551211	-0.10511	-0.139546	0.322468	-0.00819613	0.224296	1.30419	-0.410929	-0.47397	-0.376493	0.480338	-0.126799	0.33211	0.528679	-0.804316	0.129068	-0.0371088	0.111184	-0.290455	-0.581651	-0.244963	-0.952001	-0.307574	-0.0810619
[SPTBN2]	hEAFqk	O15020-2	NonPhos	O15020-2->	Isoform 2 of Spectrin beta chain non erythrocytic 2	NonPhos_isUniquetoGene	isUniquetoGene		6|16|11.5|7|22	2|1	-0.673104	-0.530694	0.248365	-1.25929	-0.527967	-0.294337	-0.142967	-0.366015	-0.0778456	0.0356157	0.0893427	-1.65879	-1.15688	-0.489642	-0.205817	0.296797	-0.237779	-0.653693	0.42598	0.332212	-0.313264	-0.298513	-0.581706	-1.17286	-0.730865	-0.180387	0.150477	0.879264	-0.297187	0.0765001	-0.431066	0.00991507	0.118587	0.133933	-0.19496	-0.154978	-0.0322817	0.43271	0.386804	0.501329	-0.040609	-0.0187884	-0.739971	1.30286	-1.2218
[COL6A2]	hEAYGEcYk	P12110;P12110-2	NonPhos	P12110->|P12110-2->	Collagen alpha 2VI chain | Isoform 2C2A of Collagen alpha 2VI chain	NonPhos_isUniquetoGene	isUniquetoGene		25|7|16|12	3|4|5	-1.13179	-0.338438	-0.613791	-1.03911	-1.53752	-1.22596	-1.15865	0.0632397	0.206266	-0.422671	-1.34908	-1.01231	-0.159691	-1.09472	-1.90866	-0.387214	1.22449	-1.64009	-0.0182591	-1.44617	-0.66872	-0.151318	-1.54812	0.862957	-0.90232	-1.37245	0.836777	0.402231	-0.282516	0.213056	-0.541398	-1.1801	-0.771139	0.301648	-0.998005	1.25263	-1.85798	-0.611887	-1.18397	-0.811744	-0.905636	0.559963	-1.35258	0.550845	-1.74744
[HSPB6]	hEERPDEHGFVAR	O14558	NonPhos	O14558->	Heat shock protein beta 6	NonPhos_isUniquetoGene	isUniquetoGene		19|9|13|13.5|11.5	17|15|11|10	0.393258	-0.288412	0.154346	0.449884	-0.359183	-0.768188	-0.161965	-1.12336	0.0146357	0.0144332	-0.0601078	-0.372369	-0.257098	0.660966	0.25564	-0.225231	-0.368559	-0.801199	-0.784072	0.113021	-0.302794	-0.765773	0.5588	-0.674233	-0.0106159	-0.791616	-0.759633	-0.00610099	-0.970937	-0.592879	-0.412602	0.446903	-0.732736	-0.0687993	-0.0678398	-0.0462611	0.116934	0.142637	0.0580893	-0.196066	0.278633	0.0631082	-0.190104	-0.491377	-0.242342
[CRYAB]	hEERQDEHGFISR	P02511	NonPhos	P02511->	Alpha crystallin B chain	NonPhos_isUniquetoGene	isUniquetoGene		8.5|24|6.5|15|10	8|2|4|7	1.1094	1.13695	-0.162403	0.545343	-0.52542	-2.90564	-0.478077	-1.28532	-0.0496699	-0.482555	0.0449919	-1.49331	-1.00133	0.148559	-0.28228	-0.294691	-1.27783	1.04883	0.469723	1.29703	-1.65058	-0.906033	0.382082	-0.333337	-0.0863378	-2.56104	0.15835	-0.138408	0.0205359	-0.205916	-2.12588	0.502452	-1.10224	-0.263793	2.56721	-0.699302	0.437423	0.574853	0.492654	0.404927	0.658814	2.19073	1.16343	0.234059	-1.10408
[SELENBP1]	hEIVQTLSLk	Q13228	NonPhos	Q13228->	Selenium binding protein 1	NonPhos_isUniquetoGene	isUniquetoGene		7|21.5|11|25.5	5|6|7|10	0.118488	-0.360526	0.202374	0.388213	0.0376689	-0.897462	0.593326	-0.343542	-0.0200245	-0.180743	-0.667005	0.504367	-0.45703	0.349199	0.687077	0.145921	-1.17371	0.271011	-0.264148	0.301462	0.0683344	-1.30564	0.830154	-0.8761	1.03003	0.00449152	-0.921478	-1.04594	0.212768	-0.524698	-0.866094	1.08838	-0.207054	-0.0864729	0.396565	-0.725376	0.514462	-0.260429	0.0865742	-0.300731	0.226945	-0.477093	0.208115	-1.10595	0.895245
[SELENBP1]	hEIVQTLSLkDGLIPLEIR	Q13228	NonPhos	Q13228->	Selenium binding protein 1	NonPhos_isUniquetoGene	isUniquetoGene		10|8|35|1	7|5|9|3	-0.0974826	-0.606616	-0.378735	0.0967487	-0.285985	-0.708756	0.113147	-0.699056	-0.177468	-0.155941	-0.871604	0.335342	-0.851821	-0.37687	-0.0407032	-0.429073	-0.657162	0.611982	-0.5583	0.155227	-0.0296551	-0.609251	0.573352	-1.45796	0.3364	-0.264272	-1.07896	-0.784956	0.0201729	-0.425343	-1.1275	0.233944	-0.084963	-0.257776	0.138106	-1.08521	0.569287	-0.520357	-0.327295	-0.381697	-0.0215907	-0.433282	0.35355	-0.826807	0.397173
[CFL1]	hELQANcYEEVkDR	P23528	NonPhos	P23528->	Cofilin 1	NonPhos_isUniquetoGene	isUniquetoGene		6|4.5|3|0|24.5	3|4	0.24694	0.390024	0.311503	0.470218	-0.0392306	-1.07319	0.0861332	-0.226145	-0.404605	0.312929	0.0919429	-0.223152	0.113709	0.291601	0.18557	-0.123856	0.216894	-0.604176	-0.372757	-0.403594	-0.0907094	-0.144739	-0.000591902	-0.0664076	0.529773	0.21009	-1.01438	-0.51896	-0.0138028	-0.176419	0.140806	-0.906066	-1.1581	-0.459991	-0.205964	0.689186	-0.5348	-0.287807	0.0929333	-0.966448	-0.102002	-0.324786	-0.506658	-0.791019	-0.0700507
[AHNAK]	hELTEISNVDVETQSGk	Q09666	NonPhos	Q09666->	Neuroblast differentiation associated protein AHNAK	NonPhos_isUniquetoGene	isUniquetoGene		25|21|13|29	1|5|10|6|2	-0.334482	-0.690087	-0.0717195	-0.305627	0.151231	-0.639501	0.0446254	-1.09233	-0.252523	0.0982477	-0.702469	0.233173	-0.312965	0.395527	0.0298819	-0.11134	0.111711	-0.721768	-0.581385	-0.223873	-0.919347	-0.401577	0.106642	-0.554633	-0.217555	-0.895262	-0.03225	-0.799358	-0.780672	-0.770997	-0.135346	-0.0485263	-0.933304	-0.397269	0.0940432	-0.113133	-0.0990009	-0.660084	-0.0259805	-0.588226	-0.4734	-0.35712	0.527477	-1.49135	0.267599
[VAPA]	hEQILVLDPPTDLk	Q9P0L0	NonPhos	Q9P0L0->	Vesicle associated membrane protein associated protein A	NonPhos_isUniquetoGene	isUniquetoGene		37.5|21|29.5|32.5|40	4|5	-0.699051	-0.383607	-0.154603	-0.569245	-0.429378	-0.241878	0.0410135	-0.201431	-0.185412	-0.224582	-0.2149	-0.316519	-0.233544	-0.353644	-0.293822	-0.281375	0.0125758	-0.0159565	0.0277888	-0.495363	0.0353534	0.206274	-0.296767	-0.489795	-0.445258	0.0811711	-0.0169021	-0.169169	0.103392	-0.45288	0.251844	0.0498821	-0.0475373	0.171351	-0.0276342	0.261177	-0.135933	-0.3088	0.103022	0.22847	-0.168672	-0.190637	0.0063314	-0.00980552	0.135312
[CALR]	hEQNIDcGGGYVk	P27797	NonPhos	P27797->	Calreticulin	NonPhos_isUniquetoGene	isUniquetoGene		11.5|12.5|7|11|12	4|3	-0.0258913	0.523037	-0.0824912	-0.18376	-0.945084	-0.397509	-0.54875	0.143977	-0.243364	-0.0777048	-0.317297	-0.693615	-0.671562	0.469333	-0.169799	-0.878563	-0.389571	-0.372579	-0.346818	0.283161	0.170016	-0.658502	-0.115442	0.0423517	-0.0947226	-0.711914	-0.513325	-0.889812	0.0206321	-0.0529527	-0.30363	-0.145899	-0.21832	-0.501775	-0.559791	0.587655	-0.246681	0.335751	-0.603249	-0.173628	-0.0896497	0.777949	-0.208139	0.224223	-0.615831
[GSTO1]	hEVININLk	P78417	NonPhos	P78417->	Glutathione S transferase omega 1	NonPhos_isUniquetoGene	isUniquetoGene		12|4|13|8|10	2|4|3	0.392756	0.326132	-0.242834	0.152467	0.794681	-0.67033	0.823571	-0.178459	-0.203259	0.733162	-2.4113	0.716965	0.340881	-0.156015	-0.101268	0.32639	-0.761243	-1.15153	-0.702012	-0.773225	0.520618	0.0714913	-0.641949	-0.37493	0.0173346	1.14904	-0.863507	0.59161	0.0157976	-0.388728	0.574021	-0.00380859	0.191688	0.340507	0.49078	-0.501917	0.0128034	-0.0138872	0.156188	0.0525012	0.276547	-0.0191721	-0.69675	-0.182349	0.228391
[AZU1]	hFcGGALIHAR	P20160	NonPhos	P20160->	Azurocidin	NonPhos_isUniquetoGene	isUniquetoGene		7|4|7.5|11|9	4|5|2|3	-0.122935	-0.069806	0.375065	0.160855	0.0711546	-0.52967	0.156201	0.162606	0.108647	-0.381713	1.11053	-2.04981	-0.786397	0.608099	-0.195972	0.13913	-1.50201	0.390133	0.139872	0.631767	-1.13987	-0.851434	-0.792319	-0.864754	0.0503805	-0.150023	-0.367158	-0.718176	-0.570745	0.498811	-0.774486	0.112359	-0.40486	-0.292429	-0.325924	-0.573165	-0.416646	0.0373354	0.602954	1.04658	-0.728245	-0.387952	1.18537	-0.0230662	-1.85533
[RHOA]	hFcPNVPIILVGNkk	P61586	NonPhos	P61586->	Transforming protein RhoA	NonPhos_isUniquetoGene	isUniquetoGene		33|15.5|13|23|11	1|2	-0.20269	0.0401196	-0.27746	-1.52656	-0.135639	-0.585095	0.663811	1.21422	-0.928253	-0.293955	-0.385108	-0.105339	-0.860091	-0.294774	-1.4217	-0.456625	-0.524916	-0.976577	-0.16307	-0.738319	-0.038413	0.437816	-0.336645	0.749081	-0.911787	0.218672	-0.923366	-0.830695	0.104721	0.138171	-0.260914	-0.53227	-0.308904	0.191165	-1.27907	0.774755	-2.9393	0.0830091	-2.44397	-1.32443	-0.219526	0.4446	-0.672597	0.423936	-0.0872114
[CALB2]	hFDADGNGYIEGk	P22676	NonPhos	P22676->	Calretinin	NonPhos_isUniquetoGene	isUniquetoGene		38|26|0|29|53	2|3|1|4	1.64571	0.795169	-0.179719	0.203217	0.193753	-0.801599	0.425967	0.101819	-0.245441	0.490521	-0.12622	0.734826	-2.2137	1.05914	1.3841	0.140117	-1.2267	-0.195328	0.108769	0.549238	-0.639272	-0.56171	0.0747502	-0.500689	0.0135786	-0.0759842	-1.07899	-0.135746	-0.184249	-0.43326	-0.951365	0.157567	-0.480353	-0.19385	-0.0518683	0.336717	0.212988	0.000671123	0.196749	-0.0742093	-0.567049	0.388632	0.414773	-0.194849	0.0088938
[CALB2]	hFDADGNGYIEGkELENFFQELEk	P22676	NonPhos	P22676->|	Calretinin |	NonPhos_isUniquetoGene	isUniquetoGene		24||13|16|20.5	2||1|3	1.80546	0.658455	0.00346639	0.515146	0.489299	-0.555088	0.397726	0.328356	-0.159775	0.717877	-0.129702	0.0968184	-2.13358	1.0345	0.932371	1.142	-1.28994	-0.978665	-0.339106	0.55803	0.126662	0.118496	0.0628621	-0.813022	-0.109888	0.525865	-1.00343	0.195883	-0.365613	0.193279	-0.841194	-0.780756	1.08689	-0.199737	0.482153	-0.271645	0.505267	0.279935	0.0858695	0.785456	-1.2027	1.12543	0.797421	0.186679	-0.0352244
[SPTA1]	hFDENLTGR	P02549	NonPhos	P02549->	Spectrin alpha chain erythrocytic 1	NonPhos_isUniquetoGene	isUniquetoGene		41|12|26|35|32	2|5|3	-0.777687	0.183848	0.630877	-0.081041	-0.885174	0.368273	-1.36755	0.614643	0.300743	-0.272635	0.517359	-0.89562	-0.0692963	-0.604009	-0.767948	-0.322555	0.193687	0.0793431	0.40603	0.077527	0.185835	-0.201419	-0.469649	0.25369	-0.403703	-0.450924	0.902008	0.558919	-0.282058	0.052765	-0.601836	0.556276	0.443793	0.26751	0.463998	-0.417212	-0.104428	0.850074	0.509637	0.619452	0.571163	-0.201352	0.518475	0.78235	0.196548
[GOT2]	hFIEQGINVcLcQSYAk	P00505	NonPhos	P00505->	Aspartate aminotransferase mitochondrial	NonPhos_isUniquetoGene	isUniquetoGene		27.5|18|59|12|7	4|3|2	-0.179589	-0.236432	0.507372	0.535548	0.268268	-0.192513	1.3713	-1.51991	0.686608	0.981311	-0.0232601	0.453	-0.224808	-0.0905873	0.208012	1.21601	-0.585285	-0.341271	-1.38016	0.225367	0.866154	-0.0191909	-0.366735	-0.571716	-0.0495041	0.429521	-0.345913	-0.299567	0.4862	0.596032	-0.335028	0.459208	-0.589498	-0.782231	0.871919	-0.496872	0.446093	-0.630624	0.519658	-0.521173	-0.581595	-0.426905	-0.394717	-0.591901	0.226818
[SORBS1]	hFIPADYLESTEEFIR	Q9BX66-8	NonPhos	Q9BX66-8->	Isoform 8 of Sorbin and SH3 domain containing protein 1	NonPhos_isUniquetoGene	isUniquetoGene		5|5.5|16.5|3	2|4|5|3	0.706321	-0.287518	0.106606	0.339997	0.525273	0.122346	1.03175	-0.28176	-0.427764	0.427793	-0.931313	0.898551	-0.0656857	0.431922	0.336197	-0.249129	-0.360226	-0.235839	-0.220905	0.23846	-0.516838	-0.517147	0.521498	-0.891308	0.644882	0.0744523	-0.872153	-0.175554	0.0410622	-0.413053	0.00350775	0.400081	0.657843	-0.368083	0.279397	0.341999	0.531997	0.137522	0.636856	-0.000468738	0.235774	0.264128	-0.0859234	-0.209489	0.882171
[SORBS1]	hFIPADYLESTEEFIRR	Q9BX66-8	NonPhos	Q9BX66-8->|	Isoform 8 of Sorbin and SH3 domain containing protein 1 |	NonPhos_isUniquetoGene	isUniquetoGene		53|41|37.5|	3|1|2|	-0.118762	-0.116302	0.095537	-0.0601483	0.289821	0.469695	0.232302	-0.716908	0.0411558	0.015492	-0.211504	0.437404	-0.0995268	-0.0457217	0.0113099	0.339924	-0.52288	0.296021	-0.0992617	-0.106911	0.388527	-0.109201	0.423814	-0.689061	0.0833212	-0.462534	0.060327	0.200381	-0.0659505	-0.177804	-0.216063	0.458492	-0.161824	0.0022976	0.199482	-1.02936	0.699593	-0.0812036	0.253651	0.276364	0.129301	-0.274029	0.203508	-0.0339599	0.0619064
[COL14A1]	hFLENLVTAFDVGSEk	Q05707-2	NonPhos	Q05707-2->	Isoform 2 of Collagen alpha 1XIV chain	NonPhos_isUniquetoGene	isUniquetoGene		32|37|38|18|22	1|3	-0.965797	-0.633834	-0.625803	-0.527612	0.316505	-0.0676073	0.131395	0.660725	0.313045	-0.690165	-0.171587	-0.808246	0.0331119	-1.22732	-1.20231	0.201813	-0.411703	-0.217498	0.111128	-1.61865	-0.195071	-1.69767	-0.531025	-0.148327	-0.483529	0.379631	0.126658	-0.464496	0.0297244	-0.583535	0.98359	-1.33918	0.51828	-0.00274525	-0.0542525	-0.451828	-0.151035	0.035096	-1.10234	-0.557961	-0.397794	0.112862	0.510919	0.412883	0.000886022
[TNS1]	hFLIETGPR	Q9HBL0	NonPhos	Q9HBL0->	|Tensin 1	NonPhos_isUniquetoGene	isUniquetoGene		|28|30.5|24|17.5	|4|2	-0.0251792	0.378413	-0.465972	-0.71199	-0.439404	0.433504	-1.60831	0.675499	0.207144	-0.55822	-0.185888	-0.836531	-0.859476	0.167139	-0.841769	-0.527517	0.182137	-0.182288	0.0145914	0.0322458	-0.010171	0.520255	-0.268641	0.112745	-0.0954919	-0.000928409	0.482232	0.18064	-0.100768	0.363801	0.426436	-0.364007	-0.0616062	-0.0449615	-0.517755	0.604356	-0.46331	0.148268	0.0367701	0.00645091	-0.136252	0.685044	0.0694228	0.729806	-0.348378
[HSPB6]	hFSPEEIAVk	O14558	NonPhos	O14558->	Heat shock protein beta 6	NonPhos_isUniquetoGene	isUniquetoGene		31|24|43.5|40|32.5	7|5|2|4	0.616729	-0.0517218	0.168671	0.319075	0.0468356	-0.282951	0.567131	-0.782437	-0.401041	0.372518	-0.173986	-0.199338	-0.240216	0.00160747	0.165794	0.286334	-0.439495	-0.512811	-0.124873	-0.46845	0.360154	-0.294886	0.538509	-0.435744	0.473815	-1.11892	-0.124942	0.73635	-0.220528	-0.155846	-0.0445632	0.485927	-0.414633	-0.040467	0.00200859	0.283105	0.336794	0.253024	0.313087	0.344229	0.415212	0.105851	-0.389349	0.21346	-0.0168359
[CRYAB]	hFSPEELk	P02511	NonPhos	P02511->|	Alpha crystallin B chain |	NonPhos_isUniquetoGene	isUniquetoGene		48|46||35|68	1|3|	0.655957	0.380894	-0.299949	0.00886336	-0.349829	-0.525005	-0.0859443	0.413145	-0.0871931	-0.730214	0.238314	-0.671336	-0.765846	0.161135	-0.629509	-0.406097	-0.517879	0.426426	0.0120522	0.32219	0.0466089	-0.338594	-0.119036	0.0120238	-0.527461	-0.501275	-0.284968	0.555045	-0.0538247	-0.294962	-0.629152	0.166599	-0.0654042	-0.469104	0.364727	0.300892	-0.30179	0.34422	-0.125438	0.740399	0.376919	1.07102	0.528521	0.674084	-0.46325
[GPI]	hFVALSTNTTk	P06744	NonPhos	P06744->|	Glucose 6 phosphate isomerase |	NonPhos_isUniquetoGene	isUniquetoGene		69|49|7||35	1|3|	0.0989045	0.580467	-0.140473	-0.177728	-0.274564	0.247475	-0.427614	0.93334	-0.413966	-0.359917	0.237052	-0.809331	-0.426093	-0.986433	-0.830629	-0.208955	-0.671158	-0.872221	-0.108155	-0.447174	-1.21323	-2.52178	-0.613718	0.718669	-0.421084	-0.188987	-0.352521	0.121647	0.0325545	0.508996	-0.151354	-0.0748746	-0.738809	-0.241168	-0.468648	0.504718	-0.684853	0.625327	0.206123	-0.0871961	-0.276929	0.0804416	-0.990588	0.880921	-0.488847
[LMCD1]	hFVcEGcEQLLSGR	Q9NZU5	NonPhos	Q9NZU5->	LIM and cysteine rich domains protein 1	NonPhos_isUniquetoGene	isUniquetoGene		32|21|31.5|35.5|26	2|4	0.16397	0.0966205	-0.105943	-0.17509	-0.168119	0.483728	0.493078	0.438696	-1.23488	0.258841	-0.0622186	0.246232	-0.960191	1.70235	0.291041	0.154809	-0.402209	0.215772	0.633002	-0.0187004	0.407738	0.571413	0.0369027	-0.291582	0.145285	-0.110033	0.336054	-0.0951075	-0.182612	-0.584021	0.0203061	0.336715	0.020687	-0.731081	0.13642	-0.0671693	-0.0613424	-0.265168	0.81361	-0.336637	0.207562	-0.184358	0.139483	-0.208442	0.398225
[DSTN]	hFVGMLPEkDcR	P60981	NonPhos	P60981->|	Destrin |	NonPhos_isUniquetoGene	isUniquetoGene		49.5|9||17.5|24	4|2|	-0.112308	0.529436	-0.817663	-1.05885	-0.794391	0.67807	-0.922251	0.815249	-0.947753	-0.738342	0.5356	-0.938292	0.881044	0.0177642	-0.508364	-1.25238	-0.378005	-0.291041	-0.0513206	-0.751211	-0.743576	-0.590098	-0.486304	-0.0387341	-0.449903	-0.326453	-0.441941	-2.04412	-0.455458	-0.16436	2.00554	-1.26337	-2.43934	-0.201573	-1.89716	0.800883	-1.36513	-0.307464	-0.176642	-0.227687	-1.0519	-0.380214	-0.496927	0.0540676	-1.30278
[VWF]	hGAGVAMDGQDVQLPLLk	P04275	NonPhos	P04275->|	von Willebrand factor |	NonPhos_isUniquetoGene	isUniquetoGene		35|29|26|25|	1|3|2|	0.0971265	-0.817875	-0.0902363	0.0235493	0.124623	-0.297842	0.336573	0.550985	-0.249638	-0.557895	-0.650635	-0.318455	-0.179395	-0.34684	-0.350462	0.643459	-0.33912	0.0344998	0.109099	-0.0103678	0.073138	0.583447	-0.752371	0.119186	-0.387281	0.264813	0.475351	0.346021	-0.0294074	0.0702659	-0.691802	0.36156	0.150736	0.129302	-0.425604	-0.377548	-1.04731	-0.274017	0.0814899	0.203381	0.0959716	0.223099	-0.220338	0.300499	-0.241995
[MB]	hGATVLTALGGILk	P02144	NonPhos	P02144->	Myoglobin	NonPhos_isUniquetoGene	isUniquetoGene		10|4|14|7|6.5	21|6|39|18|26	-1.07174	-1.59576	0.716949	-2.29764	-2.01379	-1.35194	-0.741471	-3.0239	-1.11385	-0.736077	1.34789	-1.65277	-2.63353	-1.65791	1.86908	1.14664	-1.82772	-2.21833	1.7846	-0.275732	-1.65403	1.42881	-0.746909	-0.167167	-0.887135	-2.75461	-0.0627918	-1.37492	-0.572572	-0.420855	-1.87403	-1.30321	-0.384036	-0.974593	-1.43967	-0.188433	-0.600764	-1.7825	-1.66348	-0.887281	-0.757427	-2.02103	-1.40167	-1.44814	-0.770713
[PDCD5]	hGDPGDAAQQEAk	O14737	NonPhos	O14737->	Programmed cell death protein 5	NonPhos_isUniquetoGene	isUniquetoGene		11.5|23|17.5|20|31.5	4|3|2	0.22355	-0.599598	0.298829	0.540676	0.0870664	-0.770031	0.981713	-1.82027	-0.329595	-0.316014	-0.410292	0.816752	0.261076	0.499934	0.514113	0.144687	-1.27014	-0.475423	-0.351665	0.108456	-0.273434	-0.918757	0.378769	-1.93224	0.076874	0.127469	-0.0754158	-1.43798	-0.118247	-0.980134	-0.618749	1.28234	-1.10864	-1.7512	1.56767	-1.28068	1.07794	-0.00799563	0.44729	-0.435334	-0.866859	-1.04032	0.449748	-1.60682	0.29516
[BPGM]	hGEGAWNkENR	P07738	NonPhos	P07738->	Bisphosphoglycerate mutase	NonPhos_isUniquetoGene	isUniquetoGene		18|21.5|34.5|33|49	3|8|4|1	-0.743708	0.548249	-0.483108	-0.605407	-1.02993	-0.707615	-1.44516	-0.432343	0.680146	0.0186311	-0.918188	-0.67362	-0.402094	-1.76473	-0.0564944	-0.808245	0.653429	-0.431285	0.478022	0.030599	-1.08167	-0.380858	-0.175171	-0.537305	-0.177713	-0.0361072	-0.0988145	-0.325943	0.0302068	0.212132	-0.992995	-0.569243	-0.289314	0.88999	-0.433525	-0.65669	-0.342781	-0.0900565	-0.39269	-0.535746	-0.598449	-0.096213	-0.627089	0.74779	-0.929993
[PSMC6]	hGEIDYEAIVk	P62333	NonPhos	P62333->|	26S protease regulatory subunit 10B |	NonPhos_isUniquetoGene	isUniquetoGene		0|28|10|22.5|	1|4|3|2|	0.124427	0.388177	0.18695	0.183809	-0.196126	-0.600849	0.356458	-0.070744	0.283241	-0.287434	-0.253821	0.359178	-0.268333	0.125867	-0.240358	0.326466	-0.790328	0.092595	-0.0609267	-0.119259	0.15677	0.433189	-0.386124	0.279621	-0.0536903	0.00643512	-0.14098	0.368073	0.109738	0.0905222	-0.295212	0.537832	-0.465901	0.173116	0.402737	0.165734	-0.697238	0.187467	-0.280864	-0.0250804	0.284404	0.215996	-0.308182	0.157115	0.0705647
[CSPG4]	hGELELDIPGAQAR	Q6UVK1	NonPhos	Q6UVK1->	|Chondroitin sulfate proteoglycan 4	NonPhos_isUniquetoGene	isUniquetoGene		|33|30|43|31	|3|4|1	0.183965	0.151497	-0.0482856	-0.432026	-0.0254571	-0.74862	0.0127166	0.0306708	-0.106765	-0.0770586	0.16959	-0.139189	-0.999502	-0.157774	-0.0748562	-0.0518381	-0.482784	-0.183815	-0.287486	0.148026	0.311267	-0.108313	-0.275952	-0.0771077	0.0205929	0.022545	0.0307252	0.184665	0.240011	-0.837081	-0.343581	0.119836	-0.0560828	0.225246	0.228	-0.130038	-0.0269942	-0.107916	-0.0514275	-0.923836	0.412648	-0.227106	0.417065	0.407876	0.108509
[PRDX1]	hGEVcPAGWkPGSDTIkPDVQk	Q06830	NonPhos	Q06830->	Peroxiredoxin 1	NonPhos_isUniquetoGene	isUniquetoGene		18|8.5|66|41|81	1|2|5|3	0.793054	0.717764	-0.264672	-0.713239	-0.473165	-0.391809	-1.12796	0.901121	0.11614	-0.121471	-0.176252	-1.00768	-0.553336	0.0573379	-0.185711	-1.17986	0.323519	-0.631906	0.057958	-0.0276237	-0.61386	-0.370899	-0.605948	0.490875	-0.835881	0.150041	-0.14258	-0.492861	0.300587	0.283572	-0.019092	-0.660336	-1.06395	-0.0174738	-1.05992	1.25366	-0.802388	0.12892	-0.715342	-0.193906	-0.368326	0.710578	-0.851281	0.811559	-1.35535
[PRDX4]	hGEVcPAGWkPGSETIIPDPAGk	Q13162	NonPhos	Q13162->|	Peroxiredoxin 4 |	NonPhos_isUniquetoGene	isUniquetoGene		41|12|29|20|	1|4|5|	-0.118385	-0.0468136	0.0137023	0.499703	-0.557217	-0.611948	1.53539	-1.40203	0.0278802	0.79593	0.191374	-1.53815	0.0991735	0.316061	0.281249	-0.216603	-0.159998	0.0275272	-0.308494	0.0330504	0.054058	0.0594033	0.265007	-1.70663	0.484608	-0.116724	-0.266572	-0.13872	-0.0789674	-0.216304	0.452398	0.563574	0.0665068	0.246761	0.590324	0.635671	0.792699	0.165827	0.844363	-0.15398	0.337873	0.847549	0.370997	-0.395062	0.34348
[CFH]	hGGLYHENMR	P08603	NonPhos	P08603->	Complement factor H	NonPhos_isUniquetoGene	isUniquetoGene		40|16|20.5|18|25.5	5|1|2	-0.361009	-0.775305	-0.297188	0.159624	-0.234604	0.237513	-0.859797	-0.902563	-0.0265633	-0.79923	-0.175914	0.148494	0.32848	-0.0981361	-1.06813	-0.283951	0.641824	0.595234	-0.314637	-0.172652	-0.136174	0.59452	-0.427003	0.205055	0.0264026	0.363846	-0.243452	0.15115	-0.14596	0.12285	-0.924177	-0.196061	0.213241	-0.706409	0.414082	-0.634133	0.0639452	-0.127624	0.0926395	-0.186036	0.154912	-0.676414	-0.082681	-0.470023	-0.124936
[AOC3]	hGGPLPYHR	Q16853	NonPhos	Q16853->	Membrane primary amine oxidase	NonPhos_isUniquetoGene	isUniquetoGene		40.5|19.5|35|37|25	2|3	0.0433879	0.166613	-0.271351	-0.607179	-0.123324	-0.932679	-0.840807	0.450631	-0.183376	-0.092006	0.114484	-0.0121059	-0.117101	-0.663813	-0.519063	-0.767204	0.276721	-0.612822	-0.0637922	-0.636431	0.029497	-0.172353	-0.121189	0.0398496	-0.405823	0.0464296	-0.24524	-0.000371304	-0.460895	0.0670857	-0.312377	-0.858075	-0.0258717	-0.173544	-0.209449	0.355923	-0.802133	-0.293243	-0.43836	-0.498228	-1.03742	-0.231069	-0.402252	0.150567	-0.415137
[CCT2]	hGINcFINR	P78371	NonPhos	P78371->	T complex protein 1 subunit beta	NonPhos_isUniquetoGene	isUniquetoGene		19|33.5|18.5|0|13	3|4|2	-0.157069	0.5964	-0.400638	-0.542038	-0.190641	0.314093	-0.452287	0.0804719	0.332677	-0.101467	0.43995	-0.818935	-1.04521	-0.636342	-0.00702574	0.47089	-0.498609	0.0918111	0.0955186	0.0210588	-0.152684	-0.103016	-0.0537439	-0.0232458	-0.25731	-0.637514	0.550997	-0.0802487	0.605259	0.259363	-0.242521	0.388025	-0.0826995	0.234627	0.241915	0.14374	-0.0876585	0.467746	0.00464559	0.165673	0.11891	0.705287	-0.0730046	1.01199	0.1308
[EIF6]	hGLLVPNNTTDQELQHIR	P56537	NonPhos	P56537->	Eukaryotic translation initiation factor 6	NonPhos_isUniquetoGene	isUniquetoGene		19|25|12|21|15	4|3|5	0.32825	0.0563866	0.0203873	0.128357	-0.494193	-0.372129	0.0151067	-0.196775	0.194667	0.173786	0.0621132	-0.143667	-0.348922	0.296015	0.176736	0.430242	0.0809589	-0.341062	-0.330124	0.284623	-0.0129372	0.416179	-0.146044	-0.281401	0.333599	-0.0898942	0.169125	-0.0266899	-0.0165828	-0.188896	-0.292649	-0.265791	-0.337522	0.377866	0.342815	-0.245076	-0.0255307	-0.43279	0.13579	-0.173161	-0.300128	-0.352572	0.435752	-0.360476	-0.287736
[SRSF9]	hGLVPFAFVR	Q13242	NonPhos	Q13242->	Serine/arginine rich splicing factor 9	NonPhos_isUniquetoGene	isUniquetoGene		33.5|0|1.5|28	2|1|4|3	-0.385483	-0.0667542	-0.275319	-0.555826	-1.01228	0.0850625	-0.0527634	-0.314758	-0.17682	0.258321	-0.740422	0.75204	-0.336	0.138625	0.30726	-0.32592	0.752252	-0.277587	0.346356	0.421028	0.00219039	-0.36401	0.813981	-0.326719	-0.389743	-0.0666356	-0.0099947	0.0918774	-0.703963	-1.39087	-0.120715	0.115223	-1.1597	0.113103	0.0726755	-1.21632	0.024075	-0.545767	-0.801226	-0.374569	-0.399495	-0.77351	-0.26658	-0.841568	1.25721
[FASN]	hGLYLPTR	P49327	NonPhos	P49327->	Fatty acid synthase	NonPhos_isUniquetoGene	isUniquetoGene		8|19.5|21|34|57	3|2|5|1	1.49713	0.819136	-0.126552	0.08166	0.332577	-2.76793	0.537367	1.18084	-0.0961806	-0.373869	-0.679162	0.126677	-0.0817662	-0.379124	-0.136458	-0.745161	-1.56165	-0.708708	-0.151814	-8.05e-05	0.32832	-0.533184	-0.997307	-1.35353	-0.330822	0.71586	-1.78098	-0.680508	-0.936722	-0.971225	-1.01241	-0.200589	-1.20573	0.130682	-1.6313	0.433354	-1.63456	0.234527	-0.58251	-0.84632	-0.900304	0.824387	0.430433	0.504001	-0.993162
[COL1A2]	hGnRGETGPSGPVGPAGAVGPR	P08123	NonPhos	P08123->	Collagen alpha 2I chain	NonPhos_isUniquetoGene	isUniquetoGene		9.5|10|14|16.5|12	28|39|26|27	1.48767	1.09603	0.280066	0.896837	1.01592	0.867897	0.87397	1.18836	0.822002	0.310728	2.18382	0.128791	0.207162	0.72202	0.364034	0.899377	1.39323	0.397079	0.103331	0.524764	0.751135	0.250948	0.461196	0.759341	0.456497	1.44481	1.30473	0.740221	0.66885	0.17418	1.12359	0.805015	0.0229953	0.654665	0.342457	0.438419	0.649052	1.19058	0.167141	0.661746	1.0292	0.429175	0.682941	1.99165	0.947737
[TNXB]	hGPLVAEAk	P22105	NonPhos	P22105->	Tenascin X	NonPhos_isUniquetoGene	isUniquetoGene		29|17.5|5.5|15|27	4|2|3	-0.710166	-0.996741	-0.602142	-0.499834	-0.98058	-0.75544	-0.629946	0.0184846	-0.408162	0.00112605	-1.05681	0.958391	0.567327	-0.669214	-0.947348	-0.848777	0.596866	-0.82483	0.541385	-1.53332	-0.316222	0.686929	-0.75581	0.719717	-0.209943	-1.34296	-0.181476	-0.902137	-0.203289	0.414264	0.699955	-0.26339	0.238841	0.501198	-0.239122	0.571554	-0.896467	-0.527322	-0.917807	0.282203	-1.51002	0.349103	-0.0545651	-0.425444	-0.489976
[TNXB]	hGPVPVEAR	P22105	NonPhos	P22105->	Tenascin X	NonPhos_isUniquetoGene	isUniquetoGene		41.5|18|53|18.5|50	2|3	0.339623	-0.844199	-0.308021	-1.09063	0.100611	-0.0809159	-1.17891	-0.549295	-0.187434	0.0948145	-0.09151	-0.594056	0.617998	-0.111841	-0.501895	-0.812246	0.495718	-0.503877	0.145624	-0.060912	0.113162	0.486364	-0.792446	0.223823	-0.368588	-0.194876	0.711805	-0.978267	-0.334776	0.512427	0.0287186	0.116172	0.423665	-0.587422	-0.19403	0.590071	-0.232893	0.449803	0.716544	-0.0304831	-1.81374	1.22219	0.248156	-0.36404	-0.152209
[CRK]	hGVFLVR	P46108;P46108-2	NonPhos	P46108->|P46108-2->|	Adapter molecule crk | Isoform Crk I of Adapter molecule crk |	NonPhos_isUniquetoGene	isUniquetoGene		2.5||1	2||1	0.40285	-0.299775	-0.384385	0.269499	0.330564	-0.601692	0.356462	-0.658464	-0.345964	0.0136808	-0.619578	0.767737	-0.522069	0.838949	0.60683	-0.523485	-0.794852	-0.504934	-0.421428	-0.426692	-0.159764	-0.742021	0.448959	-0.600551	0.685674	-0.0748892	-1.24745	-0.926447	-0.180857	-0.650911	-0.141267	0.225513	-0.181914	-1.30757	0.297851	-0.183016	0.192077	-0.505546	-0.347203	-1.19714	-0.269779	-0.260507	-0.48048	-1.56451	0.677249
[PSMB5]	hGVIVAADSR	P28074	NonPhos	P28074->	Proteasome subunit beta type 5	NonPhos_isUniquetoGene	isUniquetoGene		47|42|23|55|24	2|3	-0.107934	-0.0051173	0.251591	0.212068	0.117854	0.890664	-0.0728944	0.439054	0.570264	-0.58624	1.18564	-0.702246	0.162062	1.42838	-0.863106	0.693833	0.125254	-0.0336758	0.14209	0.6939	-1.21002	-0.836554	-0.815113	0.30995	-0.206894	0.841617	0.886622	0.114209	0.0070802	-0.159029	-0.320112	0.424965	0.794412	0.0411144	0.411193	0.524356	0.245982	1.43233	0.550193	0.701117	-0.738609	0.44221	1.34048	0.3458	-0.552659
[ANK1]	hGVMVDATTR	P16157-8	NonPhos	P16157-8->	Isoform Er7 of Ankyrin 1	NonPhos_isUniquetoGene	isUniquetoGene		50|59|32|16|38	3|2	-0.481004	-0.49979	-0.854566	-1.8385	-0.941102	0.529582	-1.71031	-0.174534	-0.758637	-0.880995	0.707476	-1.37562	0.0387721	-0.878374	-1.37977	0.176672	-0.081403	-0.281762	0.141981	-0.479064	0.11681	0.930072	-0.525358	-0.73603	-0.95318	-1.35625	0.137075	0.0631299	-0.280033	0.166277	-0.104085	-1.1167	0.117427	0.252036	-0.389792	-0.517169	-0.103983	-0.279808	0.233372	0.721644	-0.492616	0.367255	-0.298531	0.673395	-1.23008
[MDH2]	hGVYNPNk	P40926	NonPhos	P40926->	Malate dehydrogenase mitochondrial	NonPhos_isUniquetoGene	isUniquetoGene		43|7.5|10.5|17.5	7|2|4|8	0.438294	-0.00214557	-0.0534371	0.181698	0.710332	-2.03626	0.560224	-1.18074	-0.799422	0.25679	-0.288407	0.0750885	-0.533987	0.816776	1.02606	-0.143874	-1.30169	-0.835482	-0.845923	0.321414	-0.730699	-2.09979	0.68069	-2.09684	0.499655	0.137795	-1.09867	-1.16557	-1.0436	-0.749955	-0.544865	0.196728	-1.1295	-0.906894	0.96778	-1.03741	1.65184	0.300386	-0.392312	-0.76203	-1.41337	-0.782819	-0.506783	-1.46449	0.245582
[MDH2]	hGVYNPNkIFGVTTLDIVR	P40926	NonPhos	P40926->|	Malate dehydrogenase mitochondrial |	NonPhos_isUniquetoGene	isUniquetoGene		26|48|14||38.5	1|4|3||2	0.632913	0.375373	0.482583	-0.303105	0.313617	-1.099	-0.307349	0.00330133	-0.721726	-0.0359949	-0.21298	0.0272359	-0.510248	0.223439	-0.241324	0.349556	-0.450884	-0.592729	-0.274912	0.14364	0.0661365	-0.647213	0.806481	-0.699039	0.00160388	-0.0404023	-0.591291	-0.560969	0.000770701	-0.235941	0.131243	-0.601708	-2.05489	-0.149025	0.279553	-0.705445	0.746003	-0.333234	-0.575769	-0.329442	-0.336805	-0.210467	-0.222088	-0.625848	0.443666
[CORO1C]	hGYIPGk	Q9ULV4	NonPhos	Q9ULV4->	|Coronin 1C	NonPhos_isUniquetoGene	isUniquetoGene		|22.5|43.5|21|48	|2|1	-0.0891458	0.0994459	-0.232777	0.354803	-0.236008	-1.00323	0.437284	-0.292756	-0.338903	-0.0763366	0.906105	-2.02639	0.564004	-0.510808	-0.266077	-0.325588	-0.475421	-0.0324111	-0.109509	0.309635	-0.258915	-0.382882	-0.402758	-0.323627	0.533375	0.0813699	-0.828149	-0.396169	-0.212715	-0.386608	0.337008	-0.226626	-0.300558	-0.0331036	-0.513082	0.243335	-0.474384	0.0823181	0.449634	0.675996	-0.25902	-0.253022	0.340354	0.498475	-0.87653
[SOD2]	hHAAYVNNLNVTEEk	P04179-4	NonPhos	P04179-4->	Isoform 4 of Superoxide dismutase Mn mitochondrial	NonPhos_isUniquetoGene	isUniquetoGene		25|41|13|11|38	3|5|7	-0.178649	-0.339081	0.476911	-0.207176	0.0302518	-1.3262	0.383473	-0.248272	-0.275186	-0.0178368	-0.856123	-0.084899	0.203605	0.881298	0.463461	-0.0868476	-0.322724	-0.954693	-0.504849	-0.0864645	-0.489051	-0.983427	0.230257	-0.325369	-0.111138	-0.62395	-0.29388	-0.885547	-0.747374	-0.128	-0.530944	0.589259	-1.39161	-0.493698	0.454595	-0.115784	-0.604852	-0.65091	-0.26409	-0.270368	-0.539943	0.0597618	-0.994781	-1.9366	0.405568
[SOD2]	hHAAYVNNLNVTEEkYQEALAk	P04179-4	NonPhos	P04179-4->	Isoform 4 of Superoxide dismutase Mn mitochondrial	NonPhos_isUniquetoGene	isUniquetoGene		35|15|20.5|48|59	1|3|4|5	-0.283972	-0.514905	0.996884	0.283182	-0.449023	-1.68029	0.305123	-0.407556	-0.0440604	-0.0442081	-0.528138	-0.03597	-0.103531	0.60943	0.2387	0.144807	-0.866777	-1.01993	-0.966939	0.0438607	-0.613187	-1.34583	-0.0850096	-0.48803	-0.393824	-0.309987	-0.67259	-1.03109	-0.415547	-0.0395802	-1.14688	0.626972	-0.939896	-0.478132	0.74343	0.113409	-0.457113	-0.293842	-0.187372	-0.598627	-0.392841	-0.0275075	-1.20735	-1.69831	0.643585
[ENO1]	hIADLAGNSEVILPVPAFNVINGGSHAGNk	P06733	NonPhos	P06733->	Alpha enolase	NonPhos_isUniquetoGene	isUniquetoGene		9|10|5|18.5|29	3|4|2|6	0.170054	0.834221	-0.824858	-0.17262	-0.595633	0.319713	-1.05023	0.735579	-0.407046	-0.241343	0.360076	-0.974729	-0.467513	-0.131998	-1.74297	-0.169404	-1.75055	-0.20328	-0.796522	0.241062	0.384287	1.05307	0.0101061	0.613188	-0.0390466	0.323613	-0.419318	0.27347	0.7328	0.234357	0.620676	0.294316	0.779512	0.284319	-0.461356	0.547443	-1.27763	0.45956	-0.385915	-0.339186	0.606842	0.473783	-0.353988	0.867188	0.339342
[TPM1]	hIAEDADRkYEEVAR	P09493-2;P09493-3;P09493-5;P09493-6;P09493-7;P09493-8;P09493-9	NonPhos	P09493-2->|P09493-3->|P09493-5->|P09493-6->|P09493-7->|P09493-8->|P09493-9->	Tropomyosin alpha 1 chain | Isoform 4 of Tropomyosin alpha 1 chain | Isoform 2 of Tropomyosin alpha 1 chain | Isoform 3 of Tropomyosin alpha 1 chain | Isoform 5 of Tropomyosin alpha 1 chain | Isoform 6 of Tropomyosin alpha 1 chain | Isoform 7 of Tropomyosin alpha 1 chain | Isoform 8 of Tropomyosin alpha 1 chain | Isoform 9 of Tropomyosin alpha 1 chain	NonPhos_isUniquetoGene	isUniquetoGene		5|7|10|11|17.5	9|15|10|7	-1.26044	-1.16564	-0.170696	-0.664626	-0.181382	0.971144	-0.41212	-0.28171	-0.668582	-0.905793	0.410618	-0.423193	1.00001	-0.231457	0.0531686	-0.493539	-0.0372603	0.340124	-0.434915	-0.341039	-1.00714	-0.588321	0.0268761	-0.789416	-0.339347	-0.344044	0.0373127	-1.8556	-0.453634	-0.689606	1.30551	-1.34959	-0.834107	-0.790126	-0.62721	-0.590344	-0.659862	-0.862066	0.569563	-0.576298	-0.855895	-0.668998	0.110032	-1.59263	-0.00592151
[TPM2]	hIAEDSDRkYEEVAR	P07951;P07951-2;P07951-3	NonPhos	P07951->|P07951-2->|P07951-3->	Tropomyosin beta chain | Isoform 2 of Tropomyosin beta chain | Isoform 3 of Tropomyosin beta chain	NonPhos_isUniquetoGene	isUniquetoGene		20|18.5|9.5|33|14	10|6|9|7	-1.57922	-1.47374	-0.322967	-0.823341	-0.341777	0.844826	-0.617302	-0.429991	-1.02799	-0.837495	0.14686	-0.908514	1.31238	-0.301579	0.320472	-0.416737	-0.179738	0.0376223	-0.12869	-0.709182	-1.24949	-0.930343	-0.13833	-0.832101	-0.400106	-0.890588	0.300285	-2.82411	-0.882829	-0.927393	1.25888	-1.72166	-0.938561	-1.1561	-1.02913	-0.743244	-1.11884	-0.951322	0.710084	-0.671502	-1.14804	-0.927032	0.341884	-2.02096	-0.353989
[TPT1]	hILANFk	P13693	NonPhos	P13693->	Translationally controlled tumor protein	NonPhos_isUniquetoGene	isUniquetoGene		32|48|46.5|49|64	3|4	1.21951	0.795661	-0.564835	0.331286	0.523049	-0.609073	0.276997	0.0655677	-0.786425	0.0854932	-0.0713912	0.371473	-0.427729	1.03981	0.197161	-0.356422	-1.27079	0.245566	-0.506453	0.161169	0.0241506	-0.600473	0.475166	-0.542916	0.180338	-0.212923	-1.02836	-0.371645	-0.421275	-0.570416	0.213872	-0.0346279	-1.06377	-0.308055	-0.758024	0.326122	0.586687	0.165484	-0.455917	-0.250413	-0.156897	0.26685	-0.0613592	-0.275312	0.0749383
[NUDT9]	hILQFVAIk	Q9BW91-2	NonPhos	Q9BW91-2->	Isoform 2 of ADP ribose pyrophosphatase mitochondrial	NonPhos_isUniquetoGene	isUniquetoGene		16|30|49|25|66.5	3|2	0.292638	-0.0250213	0.720614	0.429896	0.199906	-0.524157	0.984517	-0.563974	0.0822369	0.406529	-0.189129	0.87493	0.075298	0.416762	0.402898	0.193026	-0.797677	0.433228	-0.0810968	-0.0336372	0.0128933	0.179838	0.185118	-0.953379	0.342004	-0.0574956	-0.370954	-0.336935	0.136672	-0.456304	-0.11812	0.308414	-0.852287	0.129211	0.0785818	-0.0567814	0.223372	-0.200241	0.217327	-0.54486	-0.169473	-0.136735	-0.043358	-0.86078	0.820563
[RPL5]	hIMGQNVADYMR	P46777	NonPhos	P46777->|	60S ribosomal protein L5 |	NonPhos_isUniquetoGene	isUniquetoGene		50|44.5|49|53|	3|4|1|	-0.750771	-0.0288711	0.0328991	-0.148886	-0.628536	0.541153	-0.0352976	-0.512322	-0.0273066	0.046861	-0.395812	-0.0466525	-0.0133999	-0.273272	-0.246814	0.218961	0.216026	-0.199689	-0.270302	0.145296	0.229454	0.0394806	-0.269425	0.158934	-0.270911	0.16977	0.151182	0.0832089	-0.0817278	0.0346325	-0.469577	0.207965	0.0810396	0.153509	-0.204329	-0.509377	-0.388337	-0.127525	0.46978	-0.296049	0.106591	-0.156995	-0.0537255	-0.0991541	-0.0417661
[CEP85]	hInnLk	Q6P2H3-4	NonPhos	Q6P2H3-4->	Isoform 4 of Centrosomal protein of 85 kDa	NonPhos_isUniquetoGene	isUniquetoGene		2|18|5|17|10	9|7|10|8	0.491898	1.1966	0.223668	1.72999	2.01407	0.681997	0.367624	0.829684	0.270062	0.91741	1.2708	1.878	2.24624	0.0188302	0.62605	2.49419	2.38417	0.103685	1.70918	0.0787487	0.611572	0.593718	0.965846	2.32978	0.332605	2.26283	0.490325	1.32495	0.418987	1.53326	0.851816	0.133075	0.875591	1.0938	0.437653	2.60757	0.57233	0.0146251	1.75627	1.24306	1.24932	1.21488	2.25136	2.02867	1.3369
[MAP4]	hkPGGGDVkIESQk	P27816;P27816-5	NonPhos	P27816->|P27816-5->	Microtubule associated protein 4 | Isoform 5 of Microtubule associated protein 4	NonPhos_isUniquetoGene	isUniquetoGene		18.5|23|50|11.5	2|1	-0.0168415	-0.178619	0.161132	0.148101	-0.419589	-1.09886	0.265098	-0.876536	-0.747634	0.210467	-0.800642	-0.377599	-0.0964208	0.388498	-0.0221969	-0.664428	-0.794625	-0.656531	-0.670673	-0.00528959	-0.317718	-1.13086	0.458075	-0.704757	0.787176	-0.491087	-1.57505	-1.47514	-0.332983	-0.293083	-0.529634	-0.0661519	-0.847529	-0.370427	-0.292239	-0.566531	-0.09898	-0.362213	-0.395424	-0.899109	-0.248627	-0.198757	-0.766001	-1.08926	0.0933587
[LAMC1]	hkQEADDIVR	P11047	NonPhos	P11047->	Laminin subunit gamma 1	NonPhos_isUniquetoGene	isUniquetoGene		8|10.5|13|24|23	5|8|4|3	0.638846	0.519057	0.042561	-0.62933	0.181275	-0.244031	-0.54578	0.362534	-0.296296	-0.0100634	-0.340544	0.0399105	-0.264503	-0.192165	0.24068	-0.732798	-0.0997403	-0.566554	-0.111127	0.166266	0.124874	-0.204102	-0.312438	0.308828	-0.455566	-0.322369	0.0210565	-1.03486	-0.32807	0.565555	-0.465471	-0.357631	-0.310261	-0.947554	-0.424389	0.552025	-0.628879	-0.0195037	0.00364414	0.449134	-1.26586	0.552309	0.150833	0.0748858	-0.544348
[IGKC]	hkVYAcEVTHQGLSSPVTk	P01834	NonPhos	P01834->	Ig kappa chain C region	NonPhos_isUniquetoGene	isUniquetoGene		24|10|18|13|4	3|2|5|4	0.645746	0.712181	0.97409	0.12525	-0.0789741	-0.245922	-0.320496	-0.640605	0.848299	0.101919	0.278101	0.281212	0.313842	-1.24642	0.152459	-0.492824	-1.75466	-0.423648	0.269393	-0.452302	0.738613	0.0280676	0.0832249	0.497658	0.0803111	1.31874	0.0414059	0.256215	1.37145	0.543584	-1.01439	0.569458	0.383282	-0.112289	-0.230943	-0.41359	-0.0955123	-0.357213	-0.444186	-1.11409	-0.496371	-0.891992	-1.20775	-0.654678	0.0705301
[PSMD2]	hLAGEVAk	Q13200	NonPhos	Q13200->|	26S proteasome non ATPase regulatory subunit 2 |	NonPhos_isUniquetoGene	isUniquetoGene		43.5||18|12|63	2||1	1.48563	0.0542613	0.244091	0.403789	0.410402	-0.353272	0.844537	0.46454	-0.39047	0.122794	0.318725	-1.474	-0.309418	0.130094	-0.157294	1.18989	-1.36353	-1.09796	-0.259346	0.647761	-0.00679317	-0.769087	-0.194872	-0.164575	0.352303	0.0136095	-0.286168	0.310062	-0.364402	-0.474682	-0.115167	0.0851271	-0.141985	-0.243714	0.202119	-0.460585	-0.179442	0.585257	0.144474	0.535282	0.547303	0.210512	0.416897	0.584592	0.204511
[HADHA]	hLAILGAGLMGAGIAQVSVDk	P40939	NonPhos	P40939->	|Trifunctional enzyme subunit alpha mitochondrial	NonPhos_isUniquetoGene	isUniquetoGene		|21.5|15|0|19	|4|5|1	-0.0762866	0.114042	-0.180091	-0.242791	-0.322762	-0.64075	-0.541859	0.748341	-0.4821	-0.193673	-0.708198	-0.219546	-0.768124	-0.669206	-0.720417	-0.300345	-0.591588	-0.585583	-0.119829	-0.0217489	-0.175512	-0.533645	-0.953653	-0.0762359	-0.181857	-0.85075	-0.384432	0.925928	-0.655112	-0.614431	-0.919416	-0.269485	-0.195561	-0.048882	-1.32744	-0.104601	-0.720235	0.281964	-0.72689	-0.592699	-0.114313	0.241156	-0.694234	0.161269	0.030014
[ABLIM1]	hLAPEVFR	O14639-6	NonPhos	O14639-6->	Isoform 6 of Actin binding LIM protein 1	NonPhos_isUniquetoGene	isUniquetoGene		44|41|42|8	3|4	0.196942	-0.424168	-0.216897	-0.189301	0.379734	-0.627824	0.291458	-0.492657	-0.0630507	0.667404	0.220563	0.501047	-0.243366	0.672587	0.428481	0.120812	-0.465803	-0.191208	-0.39165	-0.0383749	-0.379489	-0.731518	0.0272876	-0.685491	0.572116	-0.827481	-0.684803	-0.887353	0.249773	-0.480698	0.210306	-0.159402	-0.60189	-0.422768	0.264558	-0.126193	0.701332	-0.915884	0.337214	-1.01345	-0.98025	0.013542	-0.357609	-1.21458	0.301454
[TRPM7]	hLAqnLIDDGPVRPSVWk	Q96QT4	NonPhos	Q96QT4->|	Transient receptor potential cation channel subfamily M member 7 |	NonPhos_isUniquetoGene	isUniquetoGene		32||17|14	1|	-1.8061	-1.52943	-0.595465	-1.03722	0.042401	1.28354	-0.0605915	-1.21992	-0.831422	-1.06147	0.654763	-1.09457	1.7372	-0.255913	0.521837	-0.437195	-0.244613	0.367564	-0.0020151	-0.608063	-1.18608	-0.634034	0.234629	-1.38168	-0.350638	-0.559503	0.62267	-2.61744	-1.40738	-1.12585	1.21507	-1.52464	-0.110241	-1.18334	-0.930252	-1.04403	-0.57633	-1.18589	0.990176	-0.743244	-0.971588	-1.16148	0.618762	-1.82641	-0.309855
[RRBP1]	hLEEIVEk	Q9P2E9	NonPhos	Q9P2E9->	Ribosome binding protein 1	NonPhos_isUniquetoGene	isUniquetoGene		51|44|0|34|32	2|3	-0.0776761	-0.405068	0.316022	0.693161	0.441548	-1.79143	0.433833	-0.814775	-0.15743	0.147671	-1.08604	-0.182118	0.214841	0.727055	-0.057968	0.464908	-1.13447	0.253589	-0.175174	-0.663934	0.236905	-0.547882	-0.18828	-0.221736	0.0419418	0.278835	-0.513413	-1.39376	-0.373927	-0.68815	-1.02111	-0.0294719	-0.445184	-0.486799	0.349459	-0.682193	-0.0610578	-0.127165	-0.39397	-0.32829	0.055246	-0.492294	-0.0127969	-0.825109	0.331353
[PYGL]	hLEIIYEINQk	P06737-2	NonPhos	P06737-2->	Isoform 2 of Glycogen phosphorylase liver form	NonPhos_isUniquetoGene	isUniquetoGene		58|44|41|48.5|48	3|4	0.380176	0.781695	0.301625	-0.0979557	0.134405	0.0841948	0.325074	0.513417	-0.0942668	-0.231018	0.0328765	0.28096	0.587453	-0.674977	-0.409904	-0.204579	-0.621737	-0.749411	-0.309383	0.338212	0.132297	-0.166638	-0.285137	0.0851081	-0.140644	-0.400631	0.273627	0.26177	-0.242533	-0.720786	-0.056386	-0.0384529	0.342004	0.159952	-0.576337	0.269549	-0.338534	0.458424	-0.362514	0.103674	0.308296	-0.0922082	0.423333	1.11094	-0.200363
[ITIH2]	hLEVDVWVIEPQGLR	P19823	NonPhos	P19823->	Inter alpha trypsin inhibitor heavy chain H2	NonPhos_isUniquetoGene	isUniquetoGene		9.5|20.5|10.5|9|10	4|3	-0.63121	0.118931	-1.24324	-0.388262	-0.842218	-1.16477	-0.552291	-0.366925	-0.0762728	-0.126469	-0.649084	-0.0896191	-1.12023	-0.758441	-0.401404	0.351159	0.158345	0.260306	-0.128717	-0.220988	-0.22625	0.0382431	-0.360095	-0.180215	-0.0258145	-0.63123	-0.321399	0.229597	-0.331183	-0.265726	-0.131596	-1.54306	-0.732258	0.060421	-0.0495093	-0.432333	-0.231401	-0.461367	-1.20231	-0.987726	-0.0252349	-0.536053	-0.257461	0.317282	-0.805062
[FAH]	hLFTGPVLSk	P16930	NonPhos	P16930->	Fumarylacetoacetase	NonPhos_isUniquetoGene	isUniquetoGene		40|23|12|18|20.5	1|4|2	0.121037	1.02278	0.211469	-0.106438	0.766691	-1.40089	-0.502329	0.812275	-0.242012	-0.840276	-0.360782	0.180208	-0.972574	0.89992	0.0434741	-0.196118	-0.399267	-0.111473	0.0382269	0.568407	-0.4883	-0.913909	-0.414118	0.094207	-0.185181	1.03678	-1.33492	-0.543062	0.340754	0.0057229	-1.42911	-0.468674	-0.318903	-0.725448	-0.176293	-0.0442194	-0.20438	0.60569	-0.803683	-0.47003	-0.635515	1.04146	-1.079	0.508913	-0.772405
[DMTN]	hLIEDLIIESSk	Q08495	NonPhos	Q08495->|	Dematin |	NonPhos_isUniquetoGene	isUniquetoGene		36||17|40.5|30	4||3|5	0.100735	-0.500455	0.170905	0.455922	0.346989	0.57799	0.729437	-0.443143	0.273462	0.203817	0.0403467	0.263951	0.348668	-0.082584	0.166636	0.883522	-0.287799	0.223564	-0.00513508	0.367258	0.339733	-0.237677	0.132563	-0.218684	0.198364	0.270585	0.232155	1.27699	-0.0402382	-0.260438	0.0294645	0.686482	0.831356	-0.0445375	0.671878	-0.572323	0.769321	0.317948	0.814547	0.727824	0.51995	-0.31922	0.388138	-0.175427	0.516033
[EHD1]	hLIEQDFPGMR	Q9H4M9	NonPhos	Q9H4M9->	EH domain containing protein 1	NonPhos_isUniquetoGene	isUniquetoGene		22.5|10|12|33|41	4|3|2	0.12012	0.366578	0.138793	0.186571	0.00400901	-0.526815	0.592757	0.752566	-0.488921	0.346084	0.304774	0.144979	-0.0201455	-0.142491	-0.343718	-0.241365	0.0630067	-0.420678	-0.0283547	0.019532	0.544095	0.375117	-0.584342	0.655957	-0.100331	0.357347	-0.558594	0.319564	0.00141669	0.00237971	0.404001	0.187877	0.764361	0.292311	0.271282	0.620064	-0.131885	0.00248965	0.208955	0.486113	-0.177236	0.579559	0.494317	0.428343	0.643028
[YWHAE]	hLIPAANTGESk	P62258	NonPhos	P62258->	14 3 3 protein epsilon	NonPhos_isUniquetoGene	isUniquetoGene		77|31.5|7|39|33	1|2|3	-0.160275	0.597057	-0.413649	-0.0182381	-0.601158	-0.496905	-0.0620229	0.847684	0.128046	-0.27394	0.032668	-0.965479	-0.796297	-0.412389	-0.048071	-0.194603	-0.785118	-0.772705	-0.271431	0.200622	-0.258084	-0.712528	-0.141553	0.44033	-0.675335	-0.114425	0.0841143	-0.441864	0.365484	0.064579	-0.221726	0.604434	-0.216732	0.0613997	-0.242983	0.0634606	-1.18196	0.730099	-1.61142	0.0128462	0.0614329	0.274799	-0.0288241	0.619219	-0.885155
[MB]	hLkSEDEMk	P02144	NonPhos	P02144->	Myoglobin	NonPhos_isUniquetoGene	isUniquetoGene		8|20|10.5|30.5|30	5|4|3	-0.900959	-1.39486	0.560377	-1.60587	-1.69324	-1.4634	-1.54934	-3.28296	-1.25535	-0.452861	1.50759	-2.07494	-2.81215	-1.33861	2.44672	0.630922	-1.38079	-2.22969	1.7555	-2.03453	-1.08632	1.36293	-0.862601	-0.14675	-0.680715	-3.4306	0.469319	-1.03146	-1.63998	-0.64675	-1.77852	-1.3324	-0.550054	-0.966277	-1.56742	0.285584	-1.0496	-1.2164	-0.375893	-1.46305	-0.712846	-1.53787	-1.16319	-1.49625	-0.694295
[CAST]	hLLDDnGQDkPVkPPTk	P20810-6;P20810-5	NonPhos	P20810-6->|P20810-5->	Isoform 6 of Calpastatin | Isoform 2 of Calpastatin | Isoform 5 of Calpastatin	NonPhos_isUniquetoGene	isUniquetoGene		16.5|40|27|46.5|35	2|3|1	0.0650051	0.143359	0.11633	0.0798303	0.147681	0.749858	0.016343	0.690301	0.182879	0.000827637	0.229621	0.54243	0.074482	0.0891759	0.334231	0.1409	0.204579	0.263584	0.242719	0.217815	0.245846	0.158654	0.100924	0.445456	0.150803	0.255842	0.0819109	0.287614	0.149951	0.167462	0.350962	0.016246	0.0412593	0.456528	0.469302	0.347155	0.243348	0.2238	0.427748	0.554219	0.00674224	0.409033	0.0994346	0.787854	0.198899
[CAST]	hLLDDnGQDkPVkPPTkk	P20810-6;P20810-5	NonPhos	P20810-6->|P20810-5->	Isoform 6 of Calpastatin | Isoform 2 of Calpastatin | Isoform 5 of Calpastatin	NonPhos_isUniquetoGene	isUniquetoGene		39.5|37.5|28.5|43	6|4|2	0.560343	0.306897	0.194239	0.117359	0.143258	0.41817	0.131295	0.518611	0.0758817	0.289657	0.664384	0.102864	0.392365	0.318785	0.175677	0.0827209	0.338812	0.0162073	0.0979025	0.116183	0.19042	0.908528	0.0699411	0.357545	0.138556	0.17642	0.144911	0.122449	0.00402968	0.582094	0.312758	0.217759	0.101391	0.369966	0.0398946	0.509324	0.300608	0.0545144	0.0148041	0.411183	0.139029	0.302279	0.235845	0.368656	0.0961537
[SPTB]	hLLEVEDLLQk	P11277	NonPhos	P11277->	Spectrin beta chain erythrocytic	NonPhos_isUniquetoGene	isUniquetoGene		21.5|26|13|6.5|19	4|5	-0.990583	-0.148117	-0.474999	-0.731251	-1.26004	-0.0313049	-1.20331	0.409646	-0.260372	-1.07704	0.186212	-1.05343	-0.655152	-2.59299	-0.964247	-0.337034	-0.352526	-0.529443	0.406345	-0.344853	-0.861781	-0.20264	-0.956186	-0.303973	-0.877923	-1.20679	0.517966	1.82087	0.1661	-0.112421	-0.49735	-0.0893175	0.158754	0.474983	-0.23451	-0.678207	-0.429832	0.426053	-0.740006	0.685291	0.411477	-0.846369	-0.984547	1.55242	-1.49064
[CAV1]	hLNDDVVk	Q03135	NonPhos	Q03135->	Caveolin 1	NonPhos_isUniquetoGene	isUniquetoGene		19|13|29.5|5|11	3|2	0.802978	0.515564	0.76708	-0.967201	-0.229828	-1.97101	-0.0109627	-0.121863	0.225132	0.453463	-0.860598	-0.266692	-0.413491	-0.40704	-0.359565	-0.725189	-1.57833	-1.75158	-0.257433	-1.57455	0.611023	-1.95997	-1.65543	0.280796	-0.0581214	0.0859317	-0.50112	0.477311	-0.657934	-1.15385	-0.131273	-0.769245	-0.668378	-0.378484	0.35599	0.873122	-0.787956	0.578042	-0.0861532	-0.623874	-1.48436	-0.282997	-1.17988	-0.0185464	0.174628
[PDE4DIP]	hLnDLk	Q5VU43-3	NonPhos	Q5VU43-3->	Isoform 3 of Myomegalin	NonPhos_isUniquetoGene	isUniquetoGene		2|18|5|17|10	9|7|10|8	-0.483049	-1.18744	0.23119	1.75097	2.13998	-0.692453	0.375018	-0.822492	0.277442	0.923518	1.27977	-1.8684	-2.25614	0.00945618	0.615103	2.5088	-2.37016	-0.0961165	-1.71811	0.069671	-0.620801	-0.586931	0.9719	-2.29966	0.338657	-2.23888	-0.482914	-1.33638	-0.428913	-1.54345	-0.842805	-0.125463	-0.866541	-1.10306	-0.448212	-2.60957	0.578364	0.0220234	-1.74725	-1.23526	1.25832	-1.20639	2.37506	-2.03932	1.37301
[PTGES3]	hLNEIDLFHcIDPNDSk	Q15185-3	NonPhos	Q15185-3->	Isoform 3 of Prostaglandin E synthase 3	NonPhos_isUniquetoGene	isUniquetoGene		28|57|40|62|43.5	4|6|1|2	-0.117751	-0.000504962	0.0794188	-0.105256	0.0822554	-0.128227	0.129331	0.474479	-0.15965	0.0554053	-0.292245	0.162241	-0.241352	-0.024402	0.225658	-0.0627338	-0.486883	-0.18515	-0.187192	-0.258311	0.0722534	-0.6551	-0.0311755	0.118278	-0.00119833	0.0391703	-0.324447	0.0834431	-0.0808002	0.0675914	0.143162	0.00898987	-0.229376	-0.0154273	-0.312798	0.00187541	-0.329968	-0.165656	-0.231366	-0.0922663	0.00455909	-0.402047	-0.617392	-0.240285	-0.0232889
[NAP1L4]	hLQDIk	Q99733	NonPhos	Q99733->	Nucleosome assembly protein 1 like 4	NonPhos_isUniquetoGene	isUniquetoGene		4|10|13|7	2|1	0.560289	0.457898	-0.532476	-0.377249	-0.176311	0.104414	-0.488022	0.473209	0.0790445	0.172311	-0.0414207	-0.657962	-1.24887	0.144791	0.630169	-0.748257	-0.34617	-0.0865943	-0.508521	0.221305	-0.160664	-0.274806	-0.0308096	-0.448476	-0.568666	-0.460735	-0.404444	0.00677281	0.37912	0.151348	-0.526544	-0.0846607	0.180833	-0.0371773	-0.400918	0.209439	-0.729926	0.371687	-0.0775815	-0.0325368	-0.0849781	0.952749	-0.318947	0.599856	-1.46992
[DAG1]	hLQFIPVVPPR	Q14118	NonPhos	Q14118->	Dystroglycan	NonPhos_isUniquetoGene	isUniquetoGene		39.5|37.5|30.5|23.5|57	8|4|6|1	-0.0381083	0.755993	-0.1559	0.132723	0.525763	0.182055	0.415987	0.411608	-0.109794	-0.241992	0.216561	-0.169072	0.14937	-0.506334	-0.0829092	0.361621	-0.818373	-0.380435	0.362091	0.118016	-0.402394	-0.15108	0.0385991	-0.500498	0.198959	-0.0698277	0.227453	0.915836	0.153672	-0.504409	0.599234	0.287619	-0.175929	-0.164133	0.299711	-0.618112	0.235765	0.145728	-0.0505937	0.325768	0.565711	-0.617839	0.354867	0.270153	-0.314525
[H2AFV]	hLQLAIRGDEELDSLIk	Q71UI9-2	NonPhos	Q71UI9-2->	|Isoform 2 of Histone H2A.V	NonPhos_isUniquetoGene	isUniquetoGene		|59|34|33.5|38.5	|2|6	-0.211096	-0.119755	-0.236899	-0.179138	0.102027	0.524571	-0.0936659	0.119179	-0.291308	0.379996	0.172748	0.244937	-0.633351	0.125419	-0.25473	-0.32929	0.346265	0.145136	-0.0485023	0.287502	-0.658477	0.577922	0.203068	-0.169063	-0.979016	-0.449069	0.0846276	-0.644434	0.0939171	0.541047	0.698169	-0.150554	-0.0809571	-0.0795913	0.267332	-0.154704	-0.164881	-0.131788	0.0115567	0.209491	-0.741168	1.13847	0.947938	-0.038399	-0.0763876
[HIST1H2AH]	hLQLAIRNDEELNkLLGk	Q96KK5	NonPhos	Q96KK5->	Histone H2A type 1 H	NonPhos_isUniquetoGene	isUniquetoGene		10.5|17|6.5|19|22	8|3|2	-0.912327	-0.259359	-0.706709	-1.15337	-0.409821	0.634169	-1.01121	0.51801	-0.744434	-0.547216	0.158332	-0.659976	-0.402977	-0.667395	-1.18401	-0.749287	0.98177	0.824155	-0.206181	0.785855	-0.663993	0.990102	-0.499213	0.0289115	-0.820304	-0.54633	0.484899	-0.42796	0.327663	0.858286	0.0436169	-0.974469	0.742393	-0.207729	0.353611	-0.14276	-0.454177	-0.389064	0.550862	1.00963	-0.591662	0.502411	1.09735	0.730631	-1.3418
[HIST1H2AB]	hLQLAIRNDEELNkLLGR	P04908	NonPhos	P04908->|	Histone H2A type 1 B/E |	NonPhos_isUniquetoGene	isUniquetoGene		37||17|28.5|40.5	4||6|2	-0.793459	-0.428525	-0.501203	-0.250618	-0.108837	0.966552	-0.375084	0.748464	-0.195008	-0.0579295	0.0658143	-0.179116	0.42307	-0.349004	-0.527141	-0.133776	1.62376	0.748812	0.350169	-0.333031	0.344473	1.05553	-0.0315454	-0.255472	-0.558018	0.179938	0.616935	0.592639	-0.124891	0.805613	0.0130425	-0.258568	1.06213	0.391832	-0.237362	0.209041	-0.354334	0.102085	0.637584	1.03697	-0.386135	0.613756	0.237147	0.678456	-0.40367
[CALU]	hLVYESDQNkDGk	O43852;O43852-2	NonPhos	O43852->|O43852-2->	Calumenin | Isoform 2 of Calumenin	NonPhos_isUniquetoGene	isUniquetoGene		19.5|37.5|28|31|22.5	4|3	0.0463542	-0.37529	0.390936	0.28822	-0.365785	-1.83974	-0.121022	-0.722048	-0.0088829	0.517586	-0.54433	-0.332187	0.0202894	0.577644	0.304755	-0.7533	-0.688508	-1.05954	-0.668451	-0.612581	-0.199953	-1.24845	-0.300598	-0.285305	0.156053	-0.498301	-0.831445	-0.943861	-0.321484	-0.737225	0.116726	0.0141404	-1.20654	-0.916367	0.269957	0.529681	-0.548699	-0.0834278	-0.196589	-0.571288	-1.13127	-0.279836	-0.911951	-1.46878	-0.03441
[MAP1B]	hMDPPPAPVQDR	P46821	NonPhos	P46821->|	Microtubule associated protein 1B |	NonPhos_isUniquetoGene	isUniquetoGene		35|37|56|41|	4|3|2|	-0.470283	0.0115965	0.0307507	-0.390033	0.0273222	-0.657884	0.037055	-0.0695033	0.147642	-0.161236	0.13765	-0.348545	-0.274959	0.0536519	0.0833518	-0.334243	-0.67594	-0.268818	-0.734261	-0.0756613	-0.101143	-0.512313	0.0923727	-0.157256	0.00445434	-0.371217	-0.315083	-0.548159	-0.266171	-0.358975	-0.449097	0.306745	-0.158293	0.240558	0.0798694	-0.396347	-0.313965	-0.213828	-1.01778	-0.189466	-0.0507854	-0.713353	-0.23736	-0.450552	-0.00840887
[ACAA2]	hNFTPLAR	P42765	NonPhos	P42765->	3 ketoacyl CoA thiolase mitochondrial	NonPhos_isUniquetoGene	isUniquetoGene		0|35|4|43	3	1.63248	1.13688	-1.21541	0.125893	1.14344	-0.637596	-1.18366	1.21277	0.267057	0.632555	0.247262	0.53905	-1.30117	1.70876	-0.100141	-0.468582	-1.85002	0.0824315	-0.214735	0.720322	-0.435258	-3.23328	0.109367	-0.397658	-0.396976	0.28932	-1.24799	-1.04357	0.14336	-0.612569	0.22527	0.0435213	-0.499629	-0.994567	-0.509473	-0.111086	2.88286	0.132569	-0.703082	-0.0113926	-1.53395	0.569064	0.179978	0.43167	-0.31938
[CA2]	hNGPEHWHkDFPIAk	P00918	NonPhos	P00918->	Carbonic anhydrase 2	NonPhos_isUniquetoGene	isUniquetoGene		13.5|20|21.5|22|13	6|7|4	-0.240737	0.339356	-0.544404	-0.709083	-0.527794	-0.31955	-1.42249	0.520426	-0.194933	-0.719722	-0.328937	-1.75177	-1.07037	-0.796965	-1.43126	-0.613711	-0.768557	-0.613711	-0.0767043	0.0285009	-0.743	-0.766819	-1.00616	-0.171689	-0.894766	-0.427409	-0.126185	1.72851	-0.190568	-0.600771	-0.776346	-0.0966921	-0.299379	0.276531	-0.244146	-1.29894	-1.01544	0.683948	-0.241025	0.358448	0.182267	0.0938916	-1.01184	1.73437	-1.9753
[PSMD9]	hNIIcLQNDHk	O00233	NonPhos	O00233->	26S proteasome non ATPase regulatory subunit 9	NonPhos_isUniquetoGene	isUniquetoGene		9.5|6|6.5|11.5	4	-0.0274703	-0.125946	0.308329	-0.0307659	0.0365219	-0.0522783	0.210524	-0.37716	-0.0180512	0.130152	-0.116791	-0.219911	-0.305306	-0.0218592	0.00552504	-0.194301	0.0957611	0.00647147	0.135983	-0.17094	-0.44182	-0.445672	0.394098	-0.442151	0.211536	0.135374	-0.70608	-0.162041	-0.0429881	0.0958493	-0.615531	-0.231868	-0.141583	-0.0600423	-0.106367	-0.23643	0.0662118	-0.155613	-0.158325	-0.170122	0.247424	-0.437721	-0.217173	-0.27198	-0.00616529
[PRKAR1A]	hNIQALLk	P10644	NonPhos	P10644->	|cAMP dependent protein kinase type I alpha regulatory subunit	NonPhos_isUniquetoGene	isUniquetoGene		|46|21|34|33	|3|1	0.206677	0.409983	-0.303535	-0.332698	-0.537549	0.195344	0.121976	0.285086	-0.279237	-0.241965	0.153286	-0.568232	-0.0966852	-0.0783469	-0.366109	-0.389642	-0.370377	-0.17319	0.0617024	0.0722752	0.0895196	-0.388321	-0.247517	0.303079	-0.211858	0.216093	-0.364007	0.372133	-0.071668	-0.310133	0.216901	-0.133148	-0.214541	-0.169691	-0.342705	0.212929	-0.334683	0.0493036	-0.260561	0.436792	-0.260805	0.0898216	-0.950725	0.754899	-0.00423862
[ARPC4]	hNkPEVEVR	P59998	NonPhos	P59998->	|Actin related protein 2/3 complex subunit 4	NonPhos_isUniquetoGene	isUniquetoGene		|23.5|14|29|20	|4|3|1	-0.0657146	0.402641	-0.591624	-0.527392	-1.17903	-0.393583	-0.520577	0.899975	-0.36713	-0.489536	0.409996	-0.730965	0.276739	-0.157033	-0.43166	-0.933878	0.0133515	-0.433523	-0.357171	-0.0787997	-0.0668557	-0.267686	-1.18533	0.664149	-0.425037	-0.195132	-0.285383	-0.310156	-0.281717	-3.19e-05	0.637199	-0.731547	-0.490174	0.326937	-0.921301	1.00392	-1.31267	-0.0244326	-0.0795629	-0.0241038	-0.669746	0.216637	-0.663272	1.06167	-1.68781
[SPTB]	hNLEHAFNVAER	P11277	NonPhos	P11277->	Spectrin beta chain erythrocytic	NonPhos_isUniquetoGene	isUniquetoGene		17|21|38|0	1|3|4|5	0.0389317	-0.292288	-0.0511488	0.110367	-0.532614	-0.475751	-1.09871	0.48473	-0.13462	-0.101472	0.0678747	-0.197975	-0.754564	-0.383487	-0.0202357	-0.335744	-0.939445	0.305227	0.373755	-0.169471	0.238228	0.0735197	-0.147761	-0.0433528	-0.143001	0.14699	-0.181393	0.175493	0.186256	0.404363	0.471207	0.277432	-0.428007	0.613821	-0.772445	-0.339726	-0.307448	0.427053	-0.207244	-0.0837403	-0.424256	-0.0368628	-0.952557	1.01204	-0.621143
[LACTB2]	hNLLLHLk	Q53H82	NonPhos	Q53H82->	Beta lactamase like protein 2	NonPhos_isUniquetoGene	isUniquetoGene		9.5|38|12|0|8	2|3	0.217665	0.625842	-0.522973	0.153206	0.757772	-1.91746	-0.138645	0.0616744	-0.820339	0.776618	-0.256565	0.720376	-1.36511	1.06388	0.796194	-0.024207	-1.48341	0.0420624	-0.546046	0.36205	-0.695618	-1.62784	0.868064	-0.670736	0.368495	-0.0352631	-1.8772	-2.01797	0.125629	-0.194675	-0.955901	0.267041	-1.0633	-0.523946	-0.271241	-0.215895	0.272114	-0.412865	-0.428603	-1.14468	-1.26415	-0.184806	-0.184072	-1.67868	0.557635
[IDH3B]	hNNLDLVIIR	O43837-2	NonPhos	O43837-2->	|Isoform A of Isocitrate dehydrogenase NAD subunit beta mitochondrial	NonPhos_isUniquetoGene	isUniquetoGene		|12|22|54|42	|3|2|1	-0.0636116	0.0554861	-0.276408	0.162545	-0.845892	-0.0492716	-1.01762	0.125605	0.204191	-0.6556	-0.176287	-0.151458	-0.0887665	-0.409286	-0.682737	-0.266741	0.395218	-0.2619	0.319864	0.145749	-0.499171	0.882275	0.0899516	-0.434517	-0.270994	-0.19297	-0.14576	0.784962	-0.385551	0.0649101	0.0230789	-0.19887	0.297407	0.594619	-0.164442	0.0396583	0.316324	0.00687954	-0.469434	0.908403	0.492167	-0.103842	0.67538	0.314401	-0.569654
[P4HB]	hNQLPLVIEFTEQTAPk	P07237	NonPhos	P07237->	Protein disulfide isomerase	NonPhos_isUniquetoGene	isUniquetoGene		27|23|1|8|25	4|6|7|9	0.384828	0.510311	-0.0199029	0.173303	-0.0701732	-0.801203	-0.308937	0.3349	0.0442682	0.552202	0.109491	-0.452547	-1.22098	0.803598	0.010516	-0.0129857	-1.0137	0.0786053	-0.505881	0.404663	0.386931	-0.768836	0.171517	-0.0230253	0.552202	-0.724882	-0.50703	0.64499	-0.0769705	-0.301276	-0.126637	0.187201	-0.231981	-0.146637	-0.0819867	0.396726	-0.181371	0.348001	0.139226	-0.0928431	0.193093	0.126056	-0.238612	0.332574	-0.1981
[SELENBP1]	hNVmISTEWAAPNVLR	Q13228	NonPhos	Q13228->	Selenium binding protein 1	NonPhos_isUniquetoGene	isUniquetoGene		26|23.5|12.5|25|45	6|10|3|1	0.175601	0.383066	0.231157	0.0429841	0.313015	0.0875893	0.18304	0.23821	0.134649	0.13714	0.113368	0.376363	0.72867	0.729534	0.375545	0.189526	0.0629303	0.0531284	0.155688	0.0219508	0.489548	0.547069	0.260254	0.157038	0.26107	1.18381	0.873433	0.911605	0.0278648	0.0410665	0.576076	0.514647	0.932482	0.40933	0.362275	0.286275	0.55386	0.186343	0.114191	0.663466	0.313442	0.184735	0.257625	0.483604	0.891973
[FGA]	hPDEAAFFDTASTGk	P02671-2	NonPhos	P02671-2->	Isoform 2 of Fibrinogen alpha chain	NonPhos_isUniquetoGene	isUniquetoGene		17|18.5|8|16|11.5	11|16|13|20	-1.50282	-1.22195	0.062992	0.178818	-0.62302	0.247233	-0.560916	-0.901622	-0.334641	-0.704195	0.405645	-1.03451	0.133106	-1.83113	-0.390451	-0.0972903	0.503605	0.940451	-0.180856	-0.194791	-0.390303	0.0349016	-0.624489	-0.117745	-0.386681	-0.663954	0.213085	0.120874	0.189535	0.910156	-0.554029	-0.15083	0.165972	-0.0421127	-0.336984	-0.511886	0.0151735	-0.499148	1.13458	0.472193	0.462689	-0.61817	-0.101221	0.280612	-1.16538
[ALB]	hPDYSVVLLLR	P02768	NonPhos	P02768->	Serum albumin	NonPhos_isUniquetoGene	isUniquetoGene		6|5|12.5|9.5	11|8|10	0.0786547	0.568358	0.704725	0.104536	0.410675	-1.0157	-0.442733	0.0234696	0.674695	-0.238301	-0.432431	-0.0380547	0.816227	-0.418091	0.460784	-0.307236	-0.580509	-1.11199	0.0961832	-0.938473	-0.174836	-0.572417	-0.780968	0.401766	-0.484807	1.32141	0.129956	-0.35751	-0.37519	-0.621231	-1.14863	0.160099	0.273025	0.308575	-0.15925	0.00478277	-0.792075	0.159203	-0.0344468	-0.769799	-0.100784	-0.750699	-0.937262	0.0592558	0.00950974
[MB]	hPGDFGADAqGAMNk	P02144	NonPhos	P02144->|	Myoglobin |	NonPhos_isUniquetoGene	isUniquetoGene		23.5||58|17|25	4||5	1.20104	0.970692	0.560221	2.53249	0.834165	2.20046	0.289247	2.46236	2.29753	0.447202	1.61966	2.42383	2.24964	2.10863	2.44306	0.885987	1.59749	1.95505	1.47768	0.713868	1.66747	1.48741	0.705348	0.412883	0.66692	3.54924	0.381912	1.59843	1.52746	0.83246	2.11254	1.49122	0.993636	0.022766	1.87743	0.504495	0.896289	1.07911	2.22011	0.273939	0.563717	2.18835	1.25485	1.38346	0.363591
[OGN]	hPNSFIcLk	P20774	NonPhos	P20774->	Mimecan	NonPhos_isUniquetoGene	isUniquetoGene		33|40.5|27|35.5|39	7|8|6	-0.443104	-0.412959	-0.385675	-0.887087	-0.335988	-0.233662	-0.269433	0.111473	0.192967	0.346406	0.0240505	-0.0351063	-0.923678	-0.0275978	-0.234811	-0.58927	0.561348	-0.543175	0.0649772	-0.415332	0.124741	0.554607	-0.199581	0.721521	-1.09492	-0.343318	0.43648	-0.157719	-0.0042391	-0.0919791	0.959393	-0.0536625	0.0466808	0.329066	-0.316922	0.809784	0.0469121	-0.601231	-1.41766	0.23234	-0.439179	0.0128208	0.802321	-0.167885	-0.0548346
[HRG]	hPNVFGFcR	P04196	NonPhos	P04196->	Histidine rich glycoprotein	NonPhos_isUniquetoGene	isUniquetoGene		3|2|7	5|2|3	0.428056	-0.956864	-0.639962	0.167489	-0.0665641	-0.200993	0.0974568	-0.367348	-0.172411	0.188794	0.460514	0.152835	0.27199	0.232072	-0.081208	0.323958	-0.00980409	0.416152	0.0414898	-0.00094219	-0.584117	0.417497	-0.122432	-0.162669	0.054745	-0.230087	-0.557108	-0.17359	-0.0940221	0.594132	-0.55224	0.256577	0.696359	0.333271	0.423944	-0.151345	1.18433	-0.163801	-0.748389	0.336716	0.00979413	-0.453971	-0.0964175	-0.919465	0.228741
[RRBP1]	hPPAPAEPSSDLASk	Q9P2E9	NonPhos	Q9P2E9->	Ribosome binding protein 1	NonPhos_isUniquetoGene	isUniquetoGene		17|0|9|3	4|3|2	-0.865516	-0.945112	0.350328	-0.287132	0.705865	-1.70666	0.22291	-0.890418	0.330363	0.0183671	-0.984529	0.0224914	0.701688	0.0760024	0.00841049	-0.191091	0.319997	-0.135067	-0.551639	-0.874707	0.826522	-0.563959	-0.111924	-0.15745	0.135642	0.578481	-0.575206	-0.804677	-0.746763	-0.177286	-0.256434	-0.0864349	-0.524693	-0.548758	-0.352984	0.455466	-0.282963	-0.606098	-0.274486	-0.470768	-0.606124	-0.452378	-0.366832	-1.57735	0.552784
[ALB]	hPYFYAPELLFFAk	P02768	NonPhos	P02768->	Serum albumin	NonPhos_isUniquetoGene	isUniquetoGene		15|19|19.5	21|36|19|26|27	0.469321	0.815112	1.35895	-0.382133	0.135862	-2.40142	-0.236975	0.479128	0.473656	-0.252597	-0.23617	-0.952671	0.365647	-0.552584	0.351904	-0.610196	-1.38718	-2.04673	0.403599	-0.689592	-0.790562	-1.1236	-1.7484	1.20188	-0.757304	1.67071	-0.698853	-0.161389	-0.247874	-0.773206	-1.00009	-0.374105	-0.0341011	0.745668	-0.255707	0.425262	-0.800665	0.386904	-1.44094	-0.202377	-0.49817	-0.881593	-1.71615	0.242417	-0.317788
[ALB]	hPYFYAPELLFFAkR	P02768	NonPhos	P02768->	Serum albumin	NonPhos_isUniquetoGene	isUniquetoGene		42|40|61|31|39	4|5|1	-0.0978568	0.17538	0.256642	0.0602509	-0.0503503	-0.774086	0.458697	-0.662187	0.276127	-0.81453	0.512666	-0.634455	0.336809	-0.152387	-0.178119	0.0766115	-1.09843	-0.170824	0.136737	-0.242075	-0.116261	-0.39309	-0.650126	-0.25957	-0.711993	1.63224	-0.891871	0.183128	-0.07729	-0.725712	-1.24371	0.365806	0.0283862	0.242343	-0.102955	-0.861601	-0.137347	0.288649	-0.62915	-0.447496	-0.0851837	-0.267374	-1.24348	0.255973	-0.106922
[LGMN]	hQADAcHAYQIIHR	Q99538-3	NonPhos	Q99538-3->|	Isoform 3 of Legumain |	NonPhos_isUniquetoGene	isUniquetoGene		23|29|33.5|41|	1|4|	-0.165885	-0.274292	-0.195541	0.190004	-0.0621604	0.446401	-0.125083	-0.405625	0.196601	-0.879962	1.30257	-1.098	0.179809	-0.172722	-0.0982821	-0.380751	0.12101	0.522354	-0.448182	-0.541349	0.0405212	0.0366383	-0.0257451	0.514133	-0.467845	0.208009	0.031991	-0.127445	-0.157595	-0.0559691	0.3748	-0.192111	-0.0860571	-0.510912	0.424873	0.18433	0.0088269	-0.49492	0.0187014	0.897817	0.389539	-0.660591	0.297513	-0.00529759	-0.136484
[SPTAN1]	hQAFEAELHANADR	Q13813-2;Q13813-3	NonPhos	Q13813-2->|Q13813-3->	Spectrin alpha chain non erythrocytic 1 | Isoform 2 of Spectrin alpha chain non erythrocytic 1 | Isoform 3 of Spectrin alpha chain non erythrocytic 1	NonPhos_isUniquetoGene	isUniquetoGene		38|16|17|19|29	5|6	-0.00912656	0.207186	-0.20514	-0.469993	-0.492792	-0.357827	-0.80737	0.137802	0.133287	-0.0409412	0.121327	-0.568178	-0.290358	-0.286457	-0.373648	-0.548236	0.347307	-0.728584	-0.234	-0.11732	-0.77829	0.183197	-0.433975	0.0773552	-0.452051	-0.311479	0.0303158	-0.11	0.0160703	0.434066	0.157403	-0.459982	-0.557349	0.115664	-0.174944	0.71298	-0.651616	0.143308	-0.578512	-0.110411	-0.704881	0.239775	-0.648588	0.28948	-0.827088
[SPTAN1]	hQAFEAELSANQSR	Q13813-2;Q13813-3	NonPhos	Q13813-2->|Q13813-3->	Spectrin alpha chain non erythrocytic 1 | Isoform 2 of Spectrin alpha chain non erythrocytic 1 | Isoform 3 of Spectrin alpha chain non erythrocytic 1	NonPhos_isUniquetoGene	isUniquetoGene		10.5|14|18|14.5	4|5	-0.484824	-0.606448	-0.292784	-0.927277	0.463535	-0.605496	-0.273674	-0.53649	-0.310941	0.0928689	0.00618499	-0.178669	-0.250383	-0.0427657	-0.785643	-0.360072	0.465168	-0.407042	-1.0579	0.0902499	-0.7416	-0.50052	-0.391716	-0.283671	-0.204353	-0.139918	0.0276652	0.524385	-0.701945	0.138509	-0.511551	-0.190473	-0.0925929	0.120662	-0.19414	0.371349	-0.193713	-0.0890748	0.0991785	-1.35732	-0.164219	-0.562864	0.0973235	-0.895427	-0.564674
[SPTB]	hQAFVAELASHEGWLENIDAEGk	P11277	NonPhos	P11277->	Spectrin beta chain erythrocytic	NonPhos_isUniquetoGene	isUniquetoGene		25|11.5|48|6.5|73	3|4|2|1	-0.460041	-0.474984	-0.14968	-0.631187	-0.519095	-0.158177	-0.0402457	-0.104236	-0.228344	-0.315387	0.364429	-0.557608	-0.314148	-0.871008	-0.292125	0.295094	-0.229642	-0.0135708	0.420252	0.122629	0.216567	-0.121665	0.0363034	-0.398644	-0.589023	-0.591177	0.08854	0.56806	-0.192786	0.333881	-0.292214	0.169077	0.170461	0.0945399	-0.0322984	-0.49873	0.132996	-0.46178	0.200114	0.827447	0.0818075	-0.294528	-0.477784	1.16325	-0.902843
[SPTAN1]	hQALQAEIAGHEPR	Q13813-2;Q13813-3	NonPhos	Q13813-2->|Q13813-3->	Spectrin alpha chain non erythrocytic 1 | Isoform 2 of Spectrin alpha chain non erythrocytic 1 | Isoform 3 of Spectrin alpha chain non erythrocytic 1	NonPhos_isUniquetoGene	isUniquetoGene		13|30|21.5|23|18	3|4	-0.102412	-0.0481685	0.147323	-0.100577	0.400113	-0.260682	-0.5216	0.0544076	0.0641701	0.210563	-0.136139	-0.141343	-0.163945	0.203552	0.156193	-0.177484	0.0943836	-0.366284	-0.310376	-0.0510202	0.033796	0.398138	-0.0737557	0.0670977	-0.135804	-0.215002	0.0108478	-0.514419	-0.178173	0.340983	0.0922302	-0.104208	-0.31068	-0.817572	-0.115562	0.44658	-0.722214	-0.0530774	0.0115328	-0.176591	-0.264488	0.0726554	-0.427574	-0.140959	-0.0509573
[A1BG]	hQFLLTGDTQGR	P04217	NonPhos	P04217->	Alpha 1B glycoprotein	NonPhos_isUniquetoGene	isUniquetoGene		17|4|0|14.5|9	8|7|6	0.38341	0.289624	-0.113129	0.181255	0.0356334	0.473032	-1.03848	0.000735896	0.508625	-0.0042923	0.298213	-0.181968	-0.0115032	-0.00896619	-0.0525396	-0.198829	0.319053	0.309514	-0.206395	-0.106097	0.34868	0.139324	-0.270389	0.495761	-0.0939723	0.510863	0.0284306	0.194825	0.142724	-0.0334093	-0.212958	0.302815	-0.680606	0.320004	-0.282067	-0.365152	0.00901124	0.399218	0.155088	-0.284565	0.163957	-0.0377701	-0.406502	0.385714	0.188552
[SPTBN1]	hQILEQAVEDYAETVHQLSk	Q01082	NonPhos	Q01082->	Spectrin beta chain non erythrocytic 1	NonPhos_isUniquetoGene	isUniquetoGene		19.5|11|14|21|27	4|3|8	0.320166	0.109564	0.0910462	0.675987	0.462886	0.680135	0.356258	0.432033	0.0134833	-0.0289353	0.102228	-0.188653	-0.494419	0.501438	-0.200057	-0.128701	-0.529057	-0.313196	0.0207226	0.0931362	-1.57825	-0.30908	-0.31597	0.306125	0.355225	-0.222147	-0.232575	0.475042	0.102706	-0.157974	-0.0273474	0.0475151	0.570606	-0.0467523	-0.0246605	-0.142611	-0.606643	0.131714	0.132676	0.0828192	-0.180878	0.453513	0.0258363	-0.103136	-0.00884006
[UQCRB]	hQILPk	P14927	NonPhos	P14927->|	Cytochrome b c1 complex subunit 7 |	NonPhos_isUniquetoGene	isUniquetoGene		24|23.5||47|45.5	3|4||1|2	0.383307	-0.18029	-0.806789	0.18417	0.729974	-2.01491	0.424372	-0.813	-0.682653	0.23822	-0.152477	0.539163	-1.18841	0.598982	0.667182	0.302478	-1.69276	0.107096	-0.965432	0.817439	-0.607535	-1.47094	0.690877	-1.16538	0.358673	-0.582374	-1.64758	-1.93808	-0.424727	-0.758009	-1.22661	0.672412	-0.752336	-1.38279	0.727811	-0.682209	0.526667	-0.399528	-0.30391	-0.0713728	-1.84889	-0.0268454	0.186935	-1.70109	1.36373
[EEA1]	hQLQVQMENTLk	Q15075	NonPhos	Q15075->|	Early endosome antigen 1 |	NonPhos_isUniquetoGene	isUniquetoGene		8|7.5|19|59|	3|2|1|	0.135068	-1.07369	0.382633	0.768708	0.199499	-2.3539	0.219657	-0.506824	0.193601	0.170504	-1.11474	0.344058	-0.21287	0.101314	0.35506	0.0918939	-0.513733	-0.392031	0.628736	-0.349612	-1.33601	-0.596836	-0.068503	-0.399083	0.431581	-0.470409	-0.308737	-0.605644	-0.326049	-0.492044	-0.782232	0.275283	-0.172078	-0.121122	0.370938	0.143889	-0.121204	-0.65806	-0.111628	-1.02624	0.210771	-0.285671	-0.218633	-0.925198	0.275183
[FGB]	hQLYIDETVNSNIPTNLR	P02675	NonPhos	P02675->	Fibrinogen beta chain	NonPhos_isUniquetoGene	isUniquetoGene		25.5|21|2.5|22	6|11|10|5|13	-0.511418	0.0728992	0.42692	0.145373	-0.100083	0.352194	0.522442	-0.383986	-0.289273	0.546694	-0.210989	-0.135826	0.641274	-0.363335	-0.360311	-0.64225	0.364652	0.0281312	-0.220795	-0.22393	0.162607	0.205381	-0.591848	-0.0307416	-0.0898727	0.047854	-0.00218527	0.366216	0.0645342	0.20766	-0.30112	-0.119099	0.400351	0.276469	-0.296427	-0.376343	0.177899	0.178639	-0.0694475	-0.259394	-0.0225082	-0.154707	-0.465929	0.0162943	-0.387338
[PTBP1]	hQNVQLPR	P26599	NonPhos	P26599->	|Polypyrimidine tract binding protein 1	NonPhos_isUniquetoGene	isUniquetoGene		|45|32|36|41	|3|2|1	-0.243222	-0.220679	-0.158712	-0.331132	0.0680211	0.513447	0.72487	-0.133116	0.0847872	-0.148595	0.0450085	0.209443	0.28302	-0.564124	-0.224954	-0.150707	0.145546	0.0744959	0.0461495	-0.239085	-0.259822	0.005629	-0.360953	-0.354106	-0.398217	0.239625	0.394794	-0.0823109	0.39409	-0.736512	0.281102	-0.0614006	0.0252362	-0.0984355	0.351753	-0.359237	-0.237737	-0.253203	0.215488	-0.146327	-0.920733	0.416662	-0.324827	0.311748	0.635528
[GC]	hQPQEFPTYVEPTNDEIcEAFRk	P02774	NonPhos	P02774->	Vitamin D binding protein	NonPhos_isUniquetoGene	isUniquetoGene		5|6|3|12|40	4|3|2	0.52928	0.607035	-1.9296	-0.483447	-0.837226	0.0624292	-1.0538	0.20684	0.188577	-0.0154229	-0.434108	-1.39986	-1.49009	-1.4495	-0.682461	-0.843525	-0.53294	-0.449746	-0.218627	-1.22424	0.39821	-0.387255	-1.49164	1.18814	-0.666045	0.184754	-0.337593	0.586774	0.106898	0.336297	-1.09068	-0.306695	0.00977177	0.0286731	-0.775213	-0.957658	-0.81472	0.312302	-2.15555	-0.463716	-0.90442	0.0293082	-1.26968	0.79365	-0.938995
[GC]	hQPQEFPTYVEPTNDEIcEAFRkDPk	P02774	NonPhos	P02774->|	Vitamin D binding protein |	NonPhos_isUniquetoGene	isUniquetoGene		8.5|76|18.5||45.5	2|4|	0.382945	0.939606	-0.77795	0.0269677	-0.715575	1.16918	-0.431593	-0.151954	0.152098	-0.220394	-0.144848	-0.326455	-0.62354	-0.691778	-0.720652	-0.741999	0.372425	0.183246	0.0848088	-0.0711423	0.601974	0.807898	-0.0547763	0.552044	-0.485348	0.221142	0.110899	0.458698	0.448705	0.874691	-0.416353	-0.291298	-0.0582928	0.31886	-0.997699	-0.825046	0.497096	0.357825	-2.13631	0.0107482	0.249073	0.177512	0.0168318	1.22226	-1.39288
[TKT]	hQPTAIIAk	P29401	NonPhos	P29401->	Transketolase	NonPhos_isUniquetoGene	isUniquetoGene		12.5|19|20|31|25.5	4|7|3|8	0.705421	0.254521	0.103378	-0.0973169	0.246487	-1.0082	0.734908	0.116082	-0.00941768	-0.366302	-0.774193	0.418177	-0.177841	0.656946	0.567968	0.250391	-1.60492	-0.493979	-0.44672	0.104769	0.2566	-1.26288	-0.374773	-0.0902079	0.429975	0.134497	-0.522005	-0.259444	-0.26343	-0.504442	-0.280844	0.858077	-0.328534	-0.331043	0.869384	-0.130458	0.165814	0.0903708	0.0936116	-0.025521	0.331849	-0.162973	-0.723085	-0.0983901	0.265223
[MYH10]	hQQLLEEk	P35580	NonPhos	P35580->	|Myosin 10	NonPhos_isUniquetoGene	isUniquetoGene		|52|7|24|46	|1|3|2	-0.348038	-0.147832	-0.38042	-0.111989	-1.10578	0.265956	-0.434651	0.423639	-0.6147	-0.396317	0.0955756	-0.472463	0.0138387	-0.209107	0.0267627	-0.539048	-0.0523019	-0.21373	-0.44536	-0.618846	0.698549	-0.286052	-0.212	-0.337544	-0.116323	-0.204592	0.0815872	-1.02016	0.454106	0.138536	0.353813	-0.482065	-0.265606	-0.321512	-0.0414327	-0.39481	-0.504446	-0.541659	0.432186	-0.480261	-0.161538	-0.420897	-0.211411	0.237011	-1.5048
[C3]	hQQTVTIPPk	P01024	NonPhos	P01024->|	Complement C3 |	NonPhos_isUniquetoGene	isUniquetoGene		55|43.5|39.5||44	5|12|14||3	-0.240664	-0.344748	0.251221	-0.101574	-0.38764	-0.00625167	-0.101896	-0.600435	0.208404	-0.0588364	-0.234007	0.0567077	-0.286735	0.0485741	-0.173391	-0.118868	0.203132	-0.0933103	0.122958	-0.294855	-0.297279	0.0746257	-0.00614894	0.153755	-0.136384	-0.000601891	-0.0581125	-0.0828893	0.115279	-0.14777	-0.727158	0.234617	-0.0631747	0.666861	-0.174568	-0.426604	-0.332399	-0.216891	-0.0779679	-0.194073	-0.00271914	-0.270927	-0.197375	0.247601	-0.422248
[TF]	hQTVPQNTGGk	P02787	NonPhos	P02787->	Serotransferrin	NonPhos_isUniquetoGene	isUniquetoGene		39.5|52|56|50|26	4|2|1|3	0.53473	-0.42866	-0.0163134	0.441764	-0.6776	-0.500607	-0.441595	-1.33145	0.951512	0.545057	-0.902296	0.0462636	0.519003	0.645599	0.614274	-0.41186	0.499469	-0.749253	-0.54516	-0.634891	-0.339764	-0.707028	-0.32242	-0.525625	-0.0634446	0.435855	0.360487	-1.72016	-0.38758	-0.445965	-1.35574	0.0942682	-0.333386	-0.356892	1.13127	-0.684865	0.0724763	0.128714	0.00867031	-0.941669	-1.60789	-0.0391108	-0.201834	-1.56444	0.374355
[TF]	hQTVPQNTGGkNPDPWAk	P02787	NonPhos	P02787->	Serotransferrin	NonPhos_isUniquetoGene	isUniquetoGene		26|26.5|23|14|28	6|7|1|5	0.317442	-0.012616	-0.173484	0.507903	0.12222	-0.461201	-0.432495	-0.564761	0.317696	-0.558619	0.0926197	0.216335	0.459003	0.00754061	0.826717	-0.185379	0.693232	-0.325377	-0.302663	-0.369977	0.0704394	0.446331	0.246	0.293086	0.703956	0.496201	-0.0957716	-0.524049	-0.406795	0.368594	-0.784399	-0.0320949	0.158626	-0.0462053	0.686884	-0.551449	-0.201447	-0.170596	-0.277864	-0.718668	-0.156174	-0.323929	-0.555622	-0.473977	-0.0454593
[BANF1]	hRDFVAEPMGEkPVGSLAGIGEVLGk	O75531	NonPhos	O75531->	Barrier to autointegration factor	NonPhos_isUniquetoGene	isUniquetoGene		68|49.5|29|36|49	1|2|3	-0.410878	-0.284281	0.0408521	-0.392676	0.137427	0.674368	0.190445	-0.195801	0.0294071	0.21113	0.211085	-0.189778	0.532719	0.127285	0.119161	-0.0283896	-0.305608	0.295361	-0.258984	-0.325693	-0.170345	-0.408476	-0.18286	-0.354955	0.0687357	0.204497	-0.147829	-0.443999	-0.324921	-0.129221	0.898597	-0.739476	-0.410878	-0.236038	-0.246136	-0.126623	-0.524104	0.0494805	0.452162	-0.462615	-0.435504	-0.404421	-0.354447	-0.562314	0.0910369
[FGA]	hRHPDEAAFFDTASTGk	P02671-2	NonPhos	P02671-2->	Isoform 2 of Fibrinogen alpha chain	NonPhos_isUniquetoGene	isUniquetoGene		17|17.5|14|19|24	8|5|7	-1.44451	-1.11803	0.349361	0.3424	-0.396638	-0.154552	-1.28982	-0.85743	-0.394879	-0.331104	0.547781	-0.994792	-0.328777	-1.35453	-0.33927	0.1104	0.278276	0.892069	-0.0733054	-0.0040947	-0.397215	0.26691	-0.185949	0.188534	-0.727105	-0.549355	0.110071	-0.0209556	0.338218	1.10115	-1.13727	0.195553	0.232709	0.0372024	-0.0786491	-0.916586	-0.00908162	-0.455204	1.09548	0.31446	0.758745	-0.770138	-0.0543708	0.0966367	-1.07954
[PDLIM1]	hRHPEcYVcTDcGTNLk	O00151	NonPhos	O00151->	PDZ and LIM domain protein 1	NonPhos_isUniquetoGene	isUniquetoGene		14|21.5|54.5|32|33	4|2|3	-0.615723	-0.211041	0.109958	0.185913	0.0761257	-0.218476	0.0752005	-0.510726	0.200796	-0.106314	0.285233	-0.0670224	0.67546	-0.535465	0.145527	-0.0848622	-0.145392	-0.277753	-0.315104	0.00137938	-0.263355	-0.571766	0.456717	-0.411257	-0.0391107	0.474563	-0.519418	-1.15186	-0.198712	0.158771	0.552165	-0.165767	-0.608756	-0.50179	-0.0698403	-0.342025	-0.137933	-0.635637	0.0874343	-0.819729	-0.145178	-0.510192	0.303604	-1.10312	0.258624
[ACTN4]	hRPELIEYDkLR	O43707	NonPhos	O43707->	|Alpha actinin 4	NonPhos_isUniquetoGene	isUniquetoGene		|20.5|25|38|37.5	|2|3|1	-0.301828	0.216791	-0.642308	-0.80294	-0.878841	0.808317	-0.771579	1.33196	-0.448309	-0.454551	0.613216	-0.113858	0.135977	-0.37059	-0.668673	-0.945871	-0.134722	-0.36943	-0.297609	-0.603234	-0.189923	-0.194077	-0.846727	0.453351	-0.96779	0.146444	-0.711239	-0.365445	-0.137278	-0.448433	0.610105	-0.825342	-0.613986	-0.474542	-0.916344	0.348525	-2.36192	-0.00786297	-0.161428	-0.728197	-0.454752	-0.335864	-0.895112	0.331849	-0.588886
[SPTA1]	hRVILENIASHEPR	P02549	NonPhos	P02549->|	Spectrin alpha chain erythrocytic 1 |	NonPhos_isUniquetoGene	isUniquetoGene		44|52.5||74|24	1|4||2|3	-0.804482	-1.03752	-0.226964	-0.448699	-0.53295	-0.253619	0.0257285	-0.734101	-0.165714	-0.135041	0.145113	-0.53337	-0.101692	-0.962234	0.211674	0.0302762	0.141782	0.324444	-0.0625419	-0.485376	-0.134419	-0.0777614	-0.00120141	-0.566598	-0.121114	-0.402183	0.233024	-0.743176	-0.112264	0.213361	0.270179	-0.53904	-0.094122	0.0789092	0.142544	-0.239295	-0.0722992	-0.634733	0.291232	-0.406966	-0.209075	-0.505835	0.450823	-0.703213	-0.188727
[SRP9]	hSDGNLcVk	P49458	NonPhos	P49458->	Signal recognition particle 9 kDa protein	NonPhos_isUniquetoGene	isUniquetoGene		20.5|25|9|20|19	6|7|5	0.075461	0.0604173	-0.493402	-0.142975	0.307316	-0.45361	-0.0451042	-0.131043	-0.714813	-0.0204062	0.0601637	0.0146587	-0.561806	0.489105	0.16662	-0.377724	-0.333226	-0.186873	-0.945988	0.21267	-0.437964	-0.0812958	0.260357	-0.71405	-0.200018	0.163783	-0.453788	-0.860958	-0.581249	-0.180659	0.244064	-0.243456	-0.514636	-0.316691	-0.122085	0.129951	-0.0543059	-0.133659	-0.155461	-0.464563	-0.64475	-0.224455	0.226854	-0.572456	0.105174
[HNRNPD]	hSEAATAQREEWk	Q14103	NonPhos	Q14103->	Heterogeneous nuclear ribonucleoprotein D0	NonPhos_isUniquetoGene	isUniquetoGene		17|13.5|7|6.5|22	3|4|2	-0.331711	-0.0084519	-0.449797	-0.568288	-0.0073393	-0.678426	-0.564213	0.142098	-0.578359	0.167975	0.075493	-0.145882	-0.309819	-0.0795524	-0.212803	-0.825658	0.139829	-0.282335	-0.334603	-0.278476	-0.922224	-0.0940368	-0.116275	-0.28703	-0.555067	-0.0512908	-0.914372	-1.24712	-0.488508	0.295638	0.429521	-1.00323	-1.01425	-0.393286	-0.81544	0.651998	-0.670221	-0.650484	-0.527563	-0.614144	-0.98365	-0.325146	-0.535878	-0.470851	-0.297188
[CKAP4]	hSEAFEALQQk	Q07065	NonPhos	Q07065->|	Cytoskeleton associated protein 4 |	NonPhos_isUniquetoGene	isUniquetoGene		22|24|32.5|22.5|	1|2|4|	-0.481311	-0.274301	0.423908	0.00120374	-0.268617	0.0120244	0.0857788	-0.173658	-0.253213	-0.124033	0.0613623	-0.608219	-0.265622	-0.330571	-0.357969	-0.348546	-0.36674	-0.670973	0.0834996	-0.567984	-0.0317008	-0.282943	-0.47959	-0.155671	-0.347882	-0.127735	-0.410137	-0.224075	-0.17691	-0.0450576	-0.207492	0.163322	-0.456754	-0.527764	-0.739041	-0.180509	-0.693495	-0.518503	0.252406	-0.559025	0.0521934	-0.155412	-0.421152	-0.134967	-0.262564
[ILK]	hSGIDFk	Q13418	NonPhos	Q13418->	|Integrin linked protein kinase	NonPhos_isUniquetoGene	isUniquetoGene		|41|30.5|0	|1|2	-0.176503	0.472339	-0.767806	-0.916044	0.070273	0.944393	-0.359307	1.0144	-1.14997	-0.595222	0.299978	-0.798276	-0.795355	-0.905588	-1.60001	-0.90648	-0.0586665	-0.246983	-0.843557	-0.145365	-0.582056	0.202367	-0.704149	0.32436	-1.06726	0.0100152	0.349169	0.614833	-0.0337681	0.492288	0.694847	-0.783449	-0.428863	-0.457346	-0.827334	0.555473	-1.24936	0.0197912	-0.299697	0.121839	-0.561965	0.0401541	-0.739541	1.6178	-0.852224
[NID2]	hSGQFTDEYLPEQR	Q14112	NonPhos	Q14112->	Nidogen 2	NonPhos_isUniquetoGene	isUniquetoGene		13|9|20.5|16|10	9|10|5	0.610295	0.369123	0.286097	0.353015	0.577305	-0.699353	0.234577	0.553984	0.0470275	0.345495	0.0482051	0.143099	0.115654	0.0543089	-0.13638	0.0818853	-0.069194	0.138475	0.186074	0.139001	0.769874	0.64188	0.112372	0.221988	0.14269	-0.0785323	0.242986	0.190444	-0.189502	-0.613781	-0.615317	0.102934	0.458664	-0.202994	0.215013	0.0250267	-0.221635	0.0599627	-0.287194	-0.204348	0.0621373	0.661232	0.577335	-0.162078	1.52696
[SLC4A1]	hSHAGELEALGGVkPAVLTR	P02730	NonPhos	P02730->	Band 3 anion transport protein	NonPhos_isUniquetoGene	isUniquetoGene		10|11.5|16.5|12	7|9|4|6|10	-0.930022	0.363866	0.102477	-0.499868	-0.16748	0.935271	0.259286	-0.0969946	0.0203293	-0.581391	0.481812	-0.482452	-0.582626	-0.498072	-0.422694	0.364132	-0.851817	0.0110548	0.34828	-0.128106	0.262459	0.0275601	-0.62188	-0.449007	-0.141257	0.139994	0.371018	1.39607	0.00446695	0.157512	0.445741	0.247003	0.449008	-0.0180976	0.0533378	-0.584354	0.100804	0.623696	0.337649	0.624038	-0.19625	-0.014068	-0.217136	1.003	-0.639084
[PLG]	hSIFTPETNPR	P00747	NonPhos	P00747->	Plasminogen	NonPhos_isUniquetoGene	isUniquetoGene		27|26|10.5|57|46	1|3|4	0.498429	-0.817194	-0.268926	0.397096	-0.261258	0.816078	0.0473118	-0.276365	0.316604	-0.341027	0.269305	2.43508	-0.140222	-0.402998	-0.0758612	1.47699	-0.286908	0.446312	0.185635	-0.00110006	0.443499	0.876171	0.235025	0.312241	-0.250915	0.244019	0.712766	0.53988	0.379406	-0.0878737	0.11444	0.603809	0.347423	0.12311	0.735949	-0.324637	0.544258	0.357387	-0.298261	-0.749753	0.895218	-1.10033	1.12479	-0.0417687	0.819017
[EPB41]	hSNLMLEDLDk	P11171-3	NonPhos	P11171-3->|	Isoform 3 of Protein 4.1 |	NonPhos_isUniquetoGene	isUniquetoGene		29||20|20.5|12	1||2	-0.408975	-0.4994	0.546141	0.258367	0.194212	0.30957	-0.0297032	-0.247602	-0.376868	0.069482	0.434141	0.25713	-0.236817	-0.00823289	-0.297951	0.847624	-0.772917	0.122494	-0.101301	0.360872	0.0136991	-0.068698	0.0708056	-0.21257	0.166081	-0.675921	-0.0137686	0.764264	0.263115	-0.120971	0.143031	0.421923	0.164564	-0.199786	0.32216	-0.593309	0.61424	0.36027	0.454611	0.657568	0.063759	-0.393987	-0.410678	0.245166	0.36659
[EPB41]	hSNLMLEDLDkSQEEIkk	P11171-3	NonPhos	P11171-3->	Isoform 3 of Protein 4.1	NonPhos_isUniquetoGene	isUniquetoGene		43|24|27|61.5	3|5|2	-1.01199	-0.429837	0.121071	-0.397418	0.168394	0.83059	-0.0412089	-0.0107567	-0.359742	-0.28145	0.672348	-0.52923	-0.311509	-0.384076	-0.291945	0.147219	0.106408	0.11038	0.176316	-0.135292	0.0106859	-0.0753557	-0.488108	-0.298941	-0.357636	0.0647022	0.0904061	0.811927	-0.339674	0.0535038	0.517042	-0.181845	0.341325	0.0541264	-0.288266	-0.699366	0.367658	0.104628	0.521598	0.769693	-0.575936	-0.133126	-0.103648	0.556757	-0.271566
[MYH11]	hSQLTEEk	P35749;P35749-4	NonPhos	P35749->|P35749-4->	Myosin 11 | Isoform 4 of Myosin 11	NonPhos_isUniquetoGene	isUniquetoGene		33|36.5|13|24.5|44	6|2|3|1	-1.48432	-0.973245	-0.367783	-1.81265	0.0771291	1.30559	-1.42556	0.244244	-1.33834	-1.5841	0.377867	-0.942374	1.27241	-1.07275	-0.383099	-1.49303	0.329067	0.208186	-0.201718	-1.36699	-1.19818	-1.35868	-0.138653	-1.26824	0.00245641	-0.497323	1.43963	-1.71553	-0.784363	-0.407329	1.02329	-1.09152	-1.5227	-0.0645619	-1.24521	-0.865483	-0.720658	-0.31426	0.948084	-0.692331	-2.18389	-1.292	-0.836124	-0.73319	-0.712087
[PDLIM7]	hSQPATPTPLQSR	Q9NR12	NonPhos	Q9NR12->	PDZ and LIM domain protein 7	NonPhos_isUniquetoGene	isUniquetoGene		46|22|17|39|45	7|5|4	-1.03683	-0.809895	0.319209	-1.09372	0.558595	1.22655	0.235008	0.330486	1.1806	-0.273674	0.523624	0.0341101	1.26491	-0.287818	0.103691	-0.230642	0.824405	0.318364	0.501076	-0.536771	0.593813	0.50051	-0.906478	0.0414337	-0.425518	0.0788611	0.596618	0.315547	-0.305385	0.00390797	1.46168	0.450588	-0.22393	-0.0102379	0.47976	-0.646103	-0.11911	0.115567	-0.305056	0.869732	-0.130672	-0.200125	0.550018	-0.735054	0.163136
[COL4A2]	hSQTDQEPmcPVGMNk	P08572	NonPhos	P08572->|	Collagen alpha 2IV chain |	NonPhos_isUniquetoGene	isUniquetoGene		13|2|1||6	3|2|	0.187182	0.0474518	0.236532	0.475339	0.447483	0.313995	0.0583516	0.0913338	0.192711	0.329656	0.225444	0.234907	0.311292	0.40137	0.207121	0.581681	0.133947	0.182047	0.533143	1.01424	0.074157	0.805667	0.0816403	0.263006	0.215681	0.745004	0.188458	1.1292	0.139908	1.11623	0.551837	0.0477247	0.0936602	0.564934	0.0205198	0.407145	0.298363	0.52573	0.303155	0.142002	0.00107948	0.757876	0.0262699	0.0103459	0.568126
[COL4A1]	hSQTIDDPQcPSGTk	P02462	NonPhos	P02462->	Collagen alpha 1IV chain	NonPhos_isUniquetoGene	isUniquetoGene		10|13|12|5|18	15|14|10|11	0.236365	0.293834	-0.456069	-0.728462	0.121439	0.446712	-0.353935	0.157175	-0.134412	-0.455256	-1.10273	-0.0878492	-0.526988	-0.861063	-0.181204	-0.632311	0.0344	-0.566094	0.147056	-0.602578	-0.669988	-0.932729	0.183957	0.172513	-0.553124	-0.42833	0.221517	-0.427477	-0.301358	0.77338	-0.27326	-0.0433302	-0.5639	-0.79613	-0.613524	0.725109	-0.728871	-0.0461988	-0.287864	0.225804	-0.451906	0.66151	-0.290145	-0.105623	-0.0498864
[TF]	hSTIFENLANk	P02787	NonPhos	P02787->	|Serotransferrin	NonPhos_isUniquetoGene	isUniquetoGene		|5|24.5|28.5|10	|1|2|5	0.170261	0.0786441	0.0193501	0.164339	-0.722317	-0.87249	-0.240927	0.393123	0.0132956	-0.446127	0.123262	0.296229	0.128327	-0.0210758	0.44069	-0.0388283	-0.0296926	-0.261485	-0.0172715	0.0907838	0.20795	0.262015	-0.419395	0.396679	0.232342	0.453539	-0.151481	0.0539708	-0.061649	-0.126423	-0.415857	0.144119	0.112225	0.365148	0.348855	0.213739	-0.344756	-0.0468341	-0.234463	-0.719445	0.261866	-0.271449	-0.597318	-0.280083	0.242297
[CPA3]	hTFAFELR	P15088	NonPhos	P15088->	Mast cell carboxypeptidase A	NonPhos_isUniquetoGene	isUniquetoGene		33|39|30.5|17	2|3	-0.730477	-0.68518	-0.238843	-0.582284	0.894715	-0.473212	0.516463	-0.0613209	1.00715	0.174133	-0.667603	0.645924	-0.525075	0.317526	1.25184	0.452064	0.416199	-0.454821	-0.443645	0.186725	-0.136912	-0.158815	-1.00249	-0.396412	0.00186071	0.886504	-0.946347	-0.856435	-0.611654	0.100182	0.549616	-0.222208	0.65206	-0.181605	-0.111892	0.586521	-1.14356	0.173505	0.803881	-0.0802418	-1.34263	1.06681	0.0242781	0.336842	-0.299094
[PPIA]	hTGPGILSmAnAGPNTNGSQFFIcTAk	P62937	NonPhos	P62937->	Peptidyl prolyl cis trans isomerase A	NonPhos_isUniquetoGene	isUniquetoGene		0|21.5|14.5|36|32	1|2|4	0.367525	0.32255	0.535719	0.260864	1.18982	0.488958	0.136164	0.563062	0.941807	0.114794	0.272697	0.440422	0.0661881	0.183758	0.394786	0.455622	0.853027	0.701064	0.133848	0.95282	0.40247	0.620922	0.133108	0.304093	0.238672	0.268862	0.978601	0.561987	0.241361	0.522765	0.614854	0.042893	0.751047	0.216157	0.567417	0.493864	0.384071	0.224117	0.412669	1.26895	0.233927	0.423083	0.21611	1.12992	0.294782
[SORBS1]	hTGVIPTHHQFITNER	Q9BX66-8	NonPhos	Q9BX66-8->|	Isoform 8 of Sorbin and SH3 domain containing protein 1 |	NonPhos_isUniquetoGene	isUniquetoGene		29|25||22.5|16	9||2|1	-0.269327	-0.0671113	-0.174857	-0.392395	-0.0574851	-0.387533	0.011217	-0.351716	-0.264768	0.0435791	-0.483974	0.0916424	-0.535565	-0.182827	0.158392	-0.506713	-0.119326	-0.0888702	-0.511687	0.00761813	-0.384922	-0.34439	0.0337767	-0.408838	-0.0574305	-0.491759	-0.47667	-0.986771	-0.549478	0.407069	-0.152714	-0.163443	-0.380465	-0.325396	0.163376	-0.0344041	-0.11328	-0.385434	-0.0993959	-0.249503	-0.126873	-0.17184	0.427469	-0.603492	-0.0576249
[AHSG]	hTLNQIDEVkVWPQQPSGELFEIEIDTLETTcHVLDPTPVAR	P02765	NonPhos	P02765->	Alpha 2 HS glycoprotein	NonPhos_isUniquetoGene	isUniquetoGene		5.5|2|6|0|3	2|1|4	0.0077066	-0.168127	-0.113755	-0.392607	-2.10836	1.19289	0.0614869	-0.822178	0.389745	-0.869193	-1.06526	-0.181452	-0.252629	-0.841018	-0.479114	-0.39437	0.876438	-1.67008	0.447088	-0.8449	-1.04678	0.0522533	-0.54894	0.367582	-0.822224	0.281725	-0.932977	0.432264	-0.570407	0.181486	-1.85377	-0.0897821	0.181842	0.197167	-0.476006	-0.192398	-1.46119	-0.0505178	-1.21214	-0.322765	0.827977	-0.139733	-0.606123	-0.814768	-0.273596
[SPTBN1]	hTLVEADIGIQAER	Q01082	NonPhos	Q01082->	Spectrin beta chain non erythrocytic 1	NonPhos_isUniquetoGene	isUniquetoGene		34|51|19.5|33|32	3|4|2	0.33913	-0.684993	-1.35618	-1.10039	0.00754586	-1.68952	-0.631013	-0.0605552	-0.168535	-0.556143	0.295967	-0.878164	-0.402175	-1.42256	-0.363392	-0.0218259	-0.289835	0.0467925	-0.18769	-0.599773	0.915518	0.433819	-0.171341	-0.312825	0.271373	-0.786313	0.240957	0.812644	-0.501525	-0.0390098	-1.29574	0.50076	0.480767	0.625196	-0.414708	0.162685	-0.144276	-0.517432	-0.708972	-0.520866	-0.242608	-0.105333	-1.24491	0.644247	0.235544
[LRP1]	hTVDQTRPGAFER	Q07954	NonPhos	Q07954->	|Prolow density lipoprotein receptor related protein 1	NonPhos_isUniquetoGene	isUniquetoGene		|9|11|31|18	|2|4|1	-0.16847	-0.0802976	-0.28964	-0.493889	-0.906806	-0.677555	-0.817333	0.196815	-0.239827	-0.183318	0.0936461	0.00241581	0.199454	-0.00438863	-0.671346	-0.567404	0.135758	-0.420384	0.336884	-0.34622	-0.241632	0.0269287	-0.5881	0.293408	-0.337777	0.0786428	-0.441994	0.0475977	-0.0753982	-0.170136	0.153476	-0.418204	-0.239438	-0.296459	-0.147974	0.879045	-0.73127	-0.129011	0.0937851	-0.222941	-0.770772	-0.112507	-0.646987	-0.232121	-0.341278
[EMILIN1]	hVAGLWAGLR	Q9Y6C2;Q9Y6C2-2	NonPhos	Q9Y6C2->|Q9Y6C2-2->|	EMILIN 1 | Isoform 2 of EMILIN 1 |	NonPhos_isUniquetoGene	isUniquetoGene		14.5|45|17|4|	2|3|	-0.149112	-0.7819	-0.560387	-0.998247	-0.111425	-0.778596	-0.608862	-0.47638	-1.02738	-0.404814	-0.695821	-0.483833	-0.247178	-0.165109	-0.1907	-0.50509	0.0292465	-0.730452	-0.876817	-0.179411	-0.178223	0.111286	-0.248052	-0.27149	-0.462897	-0.724676	-0.665008	-1.07375	-0.456948	-0.33609	0.130838	-0.433513	-1.07739	-0.559228	-0.335071	-0.0607432	-0.211742	-0.842473	-0.502673	-0.143986	-0.0628659	-0.433859	-0.511991	-0.890589	-0.205406
[AZGP1]	hVEDVPAFQALGSLNDLQFFR	P25311	NonPhos	P25311->	Zinc alpha 2 glycoprotein	NonPhos_isUniquetoGene	isUniquetoGene		56|49.5|38|24.5	1|6|11|12	-0.336324	-0.0170792	0.0611564	0.257947	-1.36953	-0.134171	-0.189105	-0.479001	-0.0485124	-0.297707	-0.650711	0.323936	-0.559708	-0.283857	-0.391355	-0.322807	-0.320109	-0.0218011	-0.192533	0.153792	-0.526898	-0.448339	-0.0569946	-0.165978	-0.353802	0.0366352	-0.0968426	0.135368	-0.068735	-0.592096	-0.596403	0.226828	-0.55143	0.146712	0.961144	-1.17444	-0.20316	-0.519239	0.232362	-0.313749	0.327663	-0.853391	0.210421	-0.465969	0.137962
[HAGH]	hVEPGNAAIR	Q16775-2	NonPhos	Q16775-2->	Isoform 2 of Hydroxyacylglutathione hydrolase mitochondrial	NonPhos_isUniquetoGene	isUniquetoGene		45|63.5|55.5|47.5|18	2|4|3	0.5654	0.0495722	-0.132002	0.173481	-0.544438	1.49653	-0.0837442	-0.244984	-0.00169695	0.0763322	0.592714	-0.0470624	-0.742885	0.724016	-0.210248	0.460547	-0.376912	-0.0962243	-0.0446889	-0.104831	0.452866	-0.321523	-0.231576	0.560353	0.278193	0.255385	-0.0937669	0.0381111	0.252672	-0.289216	0.210167	0.291014	-0.232633	0.0428103	-0.233435	-0.499364	0.720425	0.435557	-0.0938816	-0.152567	0.0832134	-0.253512	0.364228	0.0866983	0.515553
[TPI1]	hVFGESDELIGQk	P60174-1	NonPhos	P60174-1->	Isoform 2 of Triosephosphate isomerase	NonPhos_isUniquetoGene	isUniquetoGene		23|22|20|31.5|28	11|8|9|10	-0.0563805	-0.162902	0.0425906	0.179041	0.0508387	-0.566565	0.184389	-0.263544	-0.257229	0.117782	-0.208231	0.298803	-0.468965	0.199262	0.498092	0.176271	-0.466774	-0.138743	-0.215634	-0.297943	0.288565	-0.0241062	0.126695	-0.167963	0.0948605	-0.13495	-0.268794	-0.126072	-0.0879033	-0.505047	-0.372	0.266278	-0.106974	0.109967	0.113892	-0.480795	0.16377	-0.216814	-0.363831	-0.279666	-0.156452	-0.281986	-0.255739	-0.689914	0.617655
[CORO1C]	hVFGQAVk	Q9ULV4	NonPhos	Q9ULV4->	Coronin 1C	NonPhos_isUniquetoGene	isUniquetoGene		21.5|23.5|24|49|52	4|2	0.033494	0.724101	-0.0458389	-0.299615	-0.697393	0.234811	-0.56316	1.06326	-0.470307	-0.482028	0.580128	-0.781428	0.647992	-0.25932	-0.788857	-0.180868	-0.657443	-0.172796	0.119922	0.148103	-0.160555	-0.0511697	-0.526678	0.950949	-0.0833481	-0.182536	0.415811	-0.202767	0.0464449	-0.280903	0.397502	-0.0787031	-1.05838	0.0582082	-0.748724	0.306314	-1.97241	0.901495	-0.370912	-0.170756	-0.195999	-0.138772	-0.684757	0.731844	-0.248605
[SOD1]	hVGDLGNVTADk	P00441	NonPhos	P00441->	Superoxide dismutase Cu Zn	NonPhos_isUniquetoGene	isUniquetoGene		9|12|10|7.5|13.5	3|2|4	-0.0977143	0.000172888	0.0911374	0.372673	0.00320503	-0.762352	0.899284	0.202179	-0.155435	0.393757	-0.373981	-0.377333	-0.295153	0.0818312	0.366956	0.209309	-0.713809	-0.306515	-0.360514	0.340352	-0.287358	-1.4591	0.1732	-0.520394	0.470548	-0.502407	-0.190971	-0.0205045	0.198143	-0.810241	-0.149608	1.04382	-0.546252	-0.16767	0.742474	-0.350268	-0.0456796	0.428431	0.0080594	0.717676	-0.16173	-0.445017	-0.0831849	-0.273505	0.3662
[PSMA3]	hVGMAVAGLLADAR	P25788-2	NonPhos	P25788-2->	Isoform 2 of Proteasome subunit alpha type 3	NonPhos_isUniquetoGene	isUniquetoGene		62|16.5|31|37	1|2|3	0.516634	-0.638098	-0.189869	0.802397	0.752002	0.378702	1.04716	0.388377	0.49061	-0.211042	0.0335139	1.94371	0.2293	0.204096	-0.308657	1.41183	-0.372115	-0.166037	0.300602	-0.859982	-0.684269	0.399094	-0.0551519	0.0604103	-0.0133204	-0.403685	-0.200504	1.62803	0.356272	-0.83807	0.269339	0.284402	1.27293	0.534044	1.38589	-0.220369	0.407118	0.409717	-0.758318	-0.240308	1.49788	-0.0172312	-0.0882149	0.349744	0.856511
[FLNB]	hVGNQQYNVTYVVk	O75369-2	NonPhos	O75369-2->	Isoform 2 of Filamin B	NonPhos_isUniquetoGene	isUniquetoGene		42|12|7|15|35.5	3|4|2	0.68086	0.211596	-0.0906583	-0.642119	0.245906	-0.150361	-0.313882	0.930833	-0.538907	0.259473	-0.37924	0.64397	-0.753909	0.350863	-0.258329	-0.679549	-0.171135	-0.22057	-0.373685	0.0457115	-0.13209	-0.305773	-0.268675	0.546042	-0.481691	-0.234522	-0.456727	0.204628	0.0961905	0.0177282	0.114639	-0.564917	-0.295387	-0.202816	-0.741147	0.935481	-0.846548	-0.228589	0.0103782	0.269536	-0.749117	0.113197	-0.0584188	0.122786	-0.736659
[TAGLN]	hVIGLQmGSNR	Q01995	NonPhos	Q01995->	Transgelin	NonPhos_isUniquetoGene	isUniquetoGene		44|9.5|18|34|13	3|4|5	0.378777	0.272197	0.817457	0.859597	0.474693	0.874482	0.69437	0.0891888	0.0314633	0.380872	0.321997	0.334842	0.380508	0.270743	0.237828	0.491488	0.886591	0.512826	0.769111	0.584782	0.743387	0.569687	0.140555	0.833204	0.364584	0.980854	0.418517	1.23606	0.272043	0.362286	1.49398	0.104142	2.23215	0.651828	0.429075	0.531836	1.26477	0.517695	1.04984	0.364287	0.639061	0.30762	0.549617	0.841594	0.816835
[PLS3]	hVIPMNPNTDDLFk	P13797	NonPhos	P13797->|	Plastin 3 |	NonPhos_isUniquetoGene	isUniquetoGene		41|43|28.5||23.5	1|3|4||2	0.778136	0.326101	-0.0890995	0.550578	0.832747	-0.603449	-0.571167	0.51844	-0.020253	0.0696844	0.102065	0.199849	-0.126347	-0.0177729	-0.334616	0.4782	-0.664142	0.441185	-0.0487747	-0.00578429	0.0687777	0.482069	0.4533	0.0342175	0.0941523	0.209942	-0.238058	0.276051	0.281963	0.528468	0.0836441	0.150384	-0.78405	0.153405	0.0630529	-0.290193	-0.167707	-0.333932	0.325392	0.14911	0.115697	0.0179178	-0.189008	0.24444	0.0571813
[LCP1]	hVIPMNPNTNDLFNAVGDGIVLck	P13796	NonPhos	P13796->	Plastin 2	NonPhos_isUniquetoGene	isUniquetoGene		14|11|43|61|25.5	2|3|1	-0.914302	0.393737	0.0708862	-0.485808	0.939692	-0.299842	0.731344	0.425408	-0.153835	-0.192347	0.469158	-0.844269	0.208729	-0.492411	-0.94803	-0.145381	0.282928	-0.793746	-0.273946	-0.555758	1.31623	0.378065	-0.740864	0.696999	-0.29296	1.54278	-0.640552	0.730836	0.100614	0.375956	0.000917586	0.374006	0.779189	-0.0450377	-0.823691	0.2764	-0.699258	0.0314716	-0.621095	-0.263455	0.27139	-0.00151298	-0.63819	1.18913	-0.478398
[MYL3]	hVLATLGER	P08590	NonPhos	P08590->	Myosin light chain 3	NonPhos_isUniquetoGene	isUniquetoGene		6|4|37.5|32.5|20	3|2|4	-1.17982	-2.58961	1.27102	-1.94812	-1.6093	-0.501344	-0.0040702	-0.774963	-0.601502	-1.09141	1.79747	-0.747648	-1.05977	-1.43405	0.544182	1.58824	-1.3609	-1.02762	2.14162	-0.813099	-0.323339	0.553701	-1.56811	0.324851	-0.175892	-2.00357	0.18249	-1.02905	-0.302956	-0.64926	-1.32164	-0.710591	1.15656	-0.177989	-1.01116	0.0683671	-0.470332	-0.830983	-0.802952	-0.330467	-0.461682	-1.34364	-0.763235	-0.195437	0.715219
[MYL6]	hVLVTLGEk	P60660;P60660-2	NonPhos	P60660->|P60660-2->	Myosin light polypeptide 6 | Isoform Smooth muscle of Myosin light polypeptide 6	NonPhos_isUniquetoGene	isUniquetoGene		10|25|19|13|8	13|9|12|18|17	-0.832837	-0.639761	0.0522526	-0.204189	0.460434	0.120251	0.51618	-0.130378	-0.919271	-0.358317	-0.193848	0.161514	0.641854	-0.180521	0.951737	-0.509173	-0.0327637	0.0301751	-0.406212	-0.490944	-0.701568	-0.641883	0.0896259	-0.62823	-0.0865595	-0.102042	-0.139926	-0.742662	-0.708419	-0.641717	1.09442	-0.857884	-0.913553	-0.456788	-0.475377	-0.45473	-0.326558	-0.742036	0.173427	-0.801422	-0.456597	-0.631924	-0.522413	-1.84954	0.442562
[MAP4]	hVPGGGNVQIQNk	P27816	NonPhos	P27816->	Microtubule associated protein 4	NonPhos_isUniquetoGene	isUniquetoGene		21|26|21.5|6.5|19	9|3|4	0.0238688	-0.489039	-0.268632	-0.5125	-0.862458	-0.892639	0.104725	-0.560855	-0.329747	-0.0298575	-1.10159	-0.0111606	-0.432098	0.45792	0.117786	-0.253305	-0.228214	-0.670194	-0.370406	-0.286213	-0.192198	-1.04079	-0.138486	-0.124075	0.838857	-0.474815	-0.615249	-0.912944	-0.60496	-0.598429	-0.277451	0.0887443	-0.737467	0.238303	0.10332	-0.0368974	-0.471562	0.0240754	-0.27497	-0.825417	-0.0185159	-0.573944	-0.489649	-0.397577	0.0482629
[MAP4]	hVPGGGNVQIQNkk	P27816	NonPhos	P27816->	Microtubule associated protein 4	NonPhos_isUniquetoGene	isUniquetoGene		13.5|36.5|42|43.5|44	4|2|1	-0.130038	-0.240529	0.27002	0.401308	-0.180236	-1.24576	-0.0374775	-0.92424	0.0286512	0.0551242	-0.885392	0.0140995	-0.0549364	0.268726	0.278391	-0.404234	-0.282795	-0.465682	-0.201786	-0.12512	-0.339852	-0.831071	0.666188	-0.490278	0.217284	-0.360029	0.0319509	-0.582219	-0.407586	-0.469401	-0.892214	0.301576	-0.747602	-0.360602	-0.161124	-0.378328	-0.106676	-0.0338927	-0.862701	-0.478265	-0.668315	-0.517954	-0.219259	-1.20445	-0.200767
[RPS7]	hVVFIAQR	P62081	NonPhos	P62081->	40S ribosomal protein S7	NonPhos_isUniquetoGene	isUniquetoGene		20|37|47|23|10	3|2	-0.0730575	-1.08766	0.0382113	-0.455765	1.03886	0.620704	-0.507127	0.0869464	0.293909	0.152159	-1.92742	0.831029	-0.0816135	0.449711	-2.02319	-0.0842832	0.581879	0.714614	-0.0635359	-0.59962	-0.553241	-0.112568	0.149143	0.403132	0.0669994	0.896194	0.150752	0.206654	0.153478	0.627451	-0.0869974	-0.806872	0.20316	-0.485444	-0.750524	0.647553	-1.13406	-0.0879006	0.307514	-0.236401	-0.613955	0.0796324	-0.433494	0.307731	0.192266
[GSN]	hVVPNEVVVQR	P06396	NonPhos	P06396->	Gelsolin	NonPhos_isUniquetoGene	isUniquetoGene		3|7|9|6.5|10	3|2	0.0537369	0.565699	-0.391093	-0.693095	-1.1516	0.635265	-0.676254	0.117531	-0.00549842	-0.101102	0.505473	-0.766088	-0.330306	-0.351588	-0.818305	-0.597693	-0.339416	-0.584351	0.0800133	-0.239897	0.180738	0.420391	-0.483654	0.451555	-0.327042	0.418274	-0.60821	0.158843	0.312498	0.146406	0.843623	-0.953081	-0.166625	0.0806985	-0.453991	-0.00733362	-0.461013	-0.297316	-0.634943	-0.789917	0.13208	-0.0326676	-0.612633	0.45065	-0.524765
[F13A1]	hVYGELDVQIQR	P00488	NonPhos	P00488->	Coagulation factor XIII A chain	NonPhos_isUniquetoGene	isUniquetoGene		37.5|15.5|5|13.5|32.5	4|2	-0.553193	0.00255078	-0.353827	-0.0067648	-0.955484	-0.587717	-0.386725	-0.576887	-0.165659	-0.29331	0.00264856	-1.13115	-0.166657	-0.886471	-0.611548	0.0914705	0.0605371	-0.271298	-0.326702	0.0800572	0.0259839	0.0346714	-0.626134	-0.0818528	-0.204739	0.859351	-0.592463	0.147193	-0.148475	0.231368	-0.427829	-0.338566	-0.31536	0.461394	-0.689891	-0.106392	0.00590889	-0.298077	-0.0107599	-0.887594	0.280195	-0.138452	-1.14374	0.536158	-0.0633444
[LAMB2]	hWDDVVcESR	P55268	NonPhos	P55268->	|Laminin subunit beta 2	NonPhos_isUniquetoGene	isUniquetoGene		|33|26.5|20|18	|5|4|3	0.130136	0.265688	-0.197035	0.133193	-0.162846	-0.680373	-0.709931	0.202228	-0.0623017	-0.683839	-0.463662	0.0300565	-1.08232	0.0544828	-0.470762	-0.304699	-0.106572	-0.397511	-0.110028	-0.142509	0.204202	0.221977	-0.294142	0.234897	-0.423748	-0.424815	0.385107	0.546872	0.0382878	-0.25107	-0.354284	-0.120347	-0.00892994	-0.254489	-0.711331	0.63063	0.299841	-0.634316	-0.351806	-0.563724	0.421429	0.629642	-0.359871	1.02465	-0.593823
[RCN1]	hWILPQDYDHAQAEAR	Q15293	NonPhos	Q15293->|	Reticulocalbin 1 |	NonPhos_isUniquetoGene	isUniquetoGene		22|26|16|30|	1|3|2|	0.512323	-0.399634	-0.515988	0.197572	0.260556	-0.620475	-0.704345	-0.105585	-0.420361	0.299797	-0.743249	-0.135173	-0.143181	0.0753874	-0.0612659	-0.226635	0.0704943	-0.692287	-0.168509	-0.157347	-0.64881	0.395574	0.0630998	0.0345543	0.280204	-0.0950079	-0.152373	-0.133356	-0.10674	-0.121185	0.117402	-0.0222989	0.284782	0.12795	0.188108	-0.0508879	0.0731601	0.1367	-0.344638	-0.2139	0.0762908	-0.18843	-0.203626	-0.253417	0.0755421
[SPTB]	hYAGLkDVAEER	P11277	NonPhos	P11277->	Spectrin beta chain erythrocytic	NonPhos_isUniquetoGene	isUniquetoGene		46|37|17.5|35|39	3|4	-1.14971	-0.701791	0.460947	-0.851467	-1.23202	-0.931672	-0.485837	-0.318208	0.181716	0.0579655	-0.123868	-0.982336	-0.124947	-0.754121	0.179965	-0.0635638	0.0706078	-0.370365	0.41277	-0.214696	0.0761525	-0.976458	-0.464993	-0.201196	-0.305767	-0.861622	-0.0777861	-0.464447	-0.147833	0.477972	-0.558652	-0.0257154	-0.0187886	0.162212	-0.0773096	0.299001	-0.674754	0.136911	0.445788	0.618159	-0.392492	-0.289283	-0.390713	0.287676	-1.42058
[RCN2]	hYAmQEAk	Q14257	NonPhos	Q14257->	Reticulocalbin 2	NonPhos_isUniquetoGene	isUniquetoGene		29|27|21|16.5|10	5|1|2	0.262624	0.64441	0.246191	0.556012	0.166309	1.40897	0.368166	1.05898	0.20227	0.340782	0.373069	0.00176282	0.216767	0.409775	0.273697	0.402874	0.605126	0.541668	0.976266	0.0266889	0.186472	1.75661	0.610602	1.06775	0.250478	0.319704	1.17283	0.854712	0.168684	0.984364	0.741946	0.649195	0.755715	0.709263	0.573453	0.521847	0.803758	0.159626	0.0710137	0.275367	0.342448	0.639807	0.417559	1.37671	0.368062
[HP]	hYEGSTVPEk	P00738	NonPhos	P00738->	Haptoglobin	NonPhos_isUniquetoGene	isUniquetoGene		17.5|13|44|22|24	10|5|7|12	0.392939	-0.267926	0.371074	1.24227	0.658873	-1.40058	0.102338	-1.27059	0.971568	0.760634	-1.15952	-1.31394	0.391456	1.04871	-0.697654	0.710424	-1.49757	0.487231	-0.264832	-0.870471	0.101737	-0.583046	-0.349696	-0.0718768	0.362873	-0.152434	0.727277	-1.2873	-0.459858	-0.0554016	-1.23543	0.595062	-1.1045	-0.474718	0.935435	-1.47641	-0.248786	0.159423	-0.258033	-0.560975	0.247445	-0.46006	0.393794	-0.825353	-0.0570958
[HP]	hYEGSTVPEkk	P00738	NonPhos	P00738->	Haptoglobin	NonPhos_isUniquetoGene	isUniquetoGene		23|16|9.5|19|14	21|8|17	0.0875753	-0.386355	0.278039	1.08218	0.581933	-1.48165	-0.249117	-1.24348	1.17328	0.636494	-1.22624	-1.65052	0.32971	1.27593	-0.747048	0.376772	-1.05388	0.571792	-0.454511	-1.0832	0.120735	-0.401621	-0.54559	-0.410413	0.396169	-0.268727	0.619742	-1.99187	-0.661122	0.217598	-1.19194	0.207105	-1.28265	-0.567399	0.620249	-1.21188	-0.135188	0.12024	-0.701651	-0.45612	-0.0486988	-0.39564	0.4689	-0.838973	-0.446665
[BPGM]	hYGALIGLNR	P07738	NonPhos	P07738->	Bisphosphoglycerate mutase	NonPhos_isUniquetoGene	isUniquetoGene		41|23|19|9.5|18	3|4	-1.17219	-0.115247	-0.662054	-0.241635	-1.21917	-0.210774	-1.24274	-0.304209	0.183198	-0.780913	-0.189095	-1.20933	-1.08612	-1.8194	-0.638813	-0.181843	-0.385686	-0.191053	0.173231	-0.185801	-0.923204	-0.998664	-0.553435	-0.599018	-0.5516	-1.33478	0.0322037	1.25301	-0.0189837	-0.187408	-1.19767	-0.407248	0.414828	0.603427	-0.62375	-1.27049	0.0428181	0.191551	-0.617665	-0.216904	0.164674	0.187578	-1.47348	1.69283	-1.61979
[PGAM1]	hYGGLTGLNk	P18669	NonPhos	P18669->	|Phosphoglycerate mutase 1	NonPhos_isUniquetoGene	isUniquetoGene		|24|16.5|37|34	|1|2	0.108564	0.280556	-0.346523	-0.527934	-0.310535	-0.0111597	-1.06539	0.429176	0.0886984	-0.347232	-0.313854	-0.391357	-0.211455	-0.0375798	-0.731312	-0.644983	-0.433845	-0.750725	-0.436402	-0.625933	-0.13306	-0.317193	-0.856661	0.753854	-0.486225	0.61072	-0.816102	-0.244269	-0.306157	-0.509631	-0.442637	-0.478216	-0.316124	0.0685974	-0.45716	-0.590347	-1.32937	0.0657167	-0.792769	-1.06757	0.0544406	-0.266754	-0.96002	0.0593917	-0.0829003
[TNS1]	hYPLNTVTFcDLDPQER	Q9HBL0	NonPhos	Q9HBL0->|	Tensin 1 |	NonPhos_isUniquetoGene	isUniquetoGene		37|15|16.5|31.5|	1|2|4|	0.532259	0.275224	-0.347225	0.0801439	-0.783622	-0.0434592	0.00421258	-0.0258202	0.115493	-0.155044	-1.05654	0.349303	-0.199014	-0.204772	-0.180461	-0.295865	-0.188525	0.31184	0.525435	-0.614504	-0.0526315	0.350143	-0.219892	-0.114301	0.0307008	0.547429	0.128275	0.3549	0.0123478	0.0417957	-0.656871	-0.503297	0.542312	0.137711	0.460743	-0.0399635	-0.112631	-0.132928	-0.194424	-0.369145	0.40869	-0.213816	-0.231881	0.0203337	0.0566023
[FN1]	hYQINQQWER	P02751-5	NonPhos	P02751-5->|	Isoform 5 of Fibronectin |	NonPhos_isUniquetoGene	isUniquetoGene		12|14||35.5|17	3||4|5	-0.243206	-0.256025	0.424891	-0.220036	-0.265827	0.612374	0.238618	0.115449	0.47074	0.275319	0.399623	0.26233	-0.177969	-0.771014	-0.176916	0.245355	0.570017	-0.131738	0.0845344	-0.389334	0.693851	0.574927	-0.244365	0.48276	0.348108	0.030207	0.155281	1.33656	0.464973	0.881397	0.337597	0.249426	0.674101	-0.16239	1.26124	0.256005	-0.0182681	0.256561	-0.00600494	-0.0132062	0.19753	0.215224	-1.35822	0.338219	1.33339
[AHNAK]	i[?p]sm[?p]sEVDLNVAAPk	Q09666	Phos	Q09666->[?p]S570[?p]S572	Neuroblast differentiation associated protein AHNAK	Phos_isUniquetoGene	isUniquetoGene	1	23.5|25|16|16.5|14	6|8|13|10|22	0.0276542	0.427047	0.324259	0.634016	0.467209	-0.428998	0.69081	-0.509293	0.373521	-0.272188	-0.125823	0.427949	0.513399	0.0505581	0.148274	1.16682	-0.353888	-0.514073	-0.029141	0.0232945	0.0849712	0.67882	0.497132	-0.541214	-0.0087231	-0.577097	0.591624	0.89685	-0.285313	-0.965423	-1.31082	0.595444	-0.398724	-0.0848067	-0.165405	-0.537427	-0.130284	-1.43738	0.341604	0.208834	0.307279	-0.588143	0.112002	-0.883739	0.377104
[AHNAK]	i[p]sAPNVDFNLEGPk	Q09666	Phos	Q09666->[p]S5448	Neuroblast differentiation associated protein AHNAK	Phos_isUniquetoGene	isUniquetoGene	1	8|9.5|11|9	20|26|28|44|21	-0.357938	-1.14197	0.42153	0.955631	0.199642	-1.76491	0.997121	-0.287079	-0.61731	0.358769	-1.06154	0.0576471	-0.206973	-0.0525239	0.38087	0.227211	-0.52718	-0.316001	-0.0483767	-1.05307	0.252291	-0.450209	0.28362	-0.560574	0.105082	-0.809429	0.0937475	-1.18529	-0.489278	-0.0896329	-0.908951	0.286124	0.326501	0.39369	-0.511506	-0.414069	0.162409	-0.881143	-0.637505	-0.236152	-0.294835	-0.203964	0.631601	-0.95532	-0.0241241
[AHNAK]	i[p]smSEVDLNVAAPk	Q09666	Phos	Q09666->[p]S570	Neuroblast differentiation associated protein AHNAK	Phos_isUniquetoGene	isUniquetoGene	1	13|15|4.5|4	7|5|18|12	0.039666	-0.32893	0.394098	-0.158577	0.298781	-0.69549	0.478667	-0.40692	-0.891851	-0.254012	-0.691612	-0.790382	-0.0603907	-0.543923	0.137552	1.1199	-1.52128	-0.0987246	-0.128154	-0.393419	0.667739	0.215149	0.140776	-0.549407	0.0822784	-0.0404755	-0.247534	0.439276	0.417516	-0.787916	-0.273314	0.237532	-0.729069	0.35723	-0.0363295	-1.0719	0.01667	0.0566712	-0.219878	0.464749	0.757649	-0.440785	-0.235412	-1.4144	0.887569
[GOT2]	iAAAILNTPDLR	P00505	NonPhos	P00505->	Aspartate aminotransferase mitochondrial	NonPhos_isUniquetoGene	isUniquetoGene		29.5|35|27.5|17.5|36.5	6|4|8	-0.495989	-0.0864465	-0.096893	-0.449055	0.213116	0.277644	0.259198	-0.58928	0.0274787	0.184271	0.248341	0.497723	-0.382573	-0.0299809	0.277792	0.895971	0.0241073	0.086633	-0.0280291	0.207654	-0.0997768	0.0336988	0.48752	-0.768752	-0.271471	-0.11434	0.0482347	0.293946	0.144227	-0.0405138	-0.170403	0.323319	-0.489586	-0.108633	0.307112	-0.329319	0.618551	-0.375357	0.297656	-0.21379	0.0298374	-0.418094	0.0546114	-0.822433	0.495638
[GOT2]	iAAAILNTPDLRk	P00505	NonPhos	P00505->	Aspartate aminotransferase mitochondrial	NonPhos_isUniquetoGene	isUniquetoGene		27|39|28|10|24	4|2|3|1	-0.0459071	-0.582892	0.0408094	-0.216455	0.314484	-1.00194	-0.119836	-0.557237	-0.321663	0.427626	-0.0852683	0.531155	-0.0985498	-0.133502	0.570533	0.814312	-0.624196	-0.480276	-0.127298	0.0380666	0.134486	-0.119963	0.176885	-0.349975	-0.297202	0.094611	-0.421913	-0.502984	-0.355339	0.106065	-0.401365	0.236129	-0.024061	0.00331034	0.24568	-0.457783	0.159096	-0.154169	0.219413	-0.355297	-0.491137	-0.470022	-0.199214	-0.763652	0.309194
[LRRFIP1]	iAAESSENVDcPENPk	Q32MZ4-3	NonPhos	Q32MZ4-3->|	Isoform 3 of Leucine rich repeat flightless interacting protein 1 |	NonPhos_isUniquetoGene	isUniquetoGene		79||68|15.5|0	1||2	-1.02166	-1.23737	-0.129524	-0.787429	-0.816667	-0.58114	-0.539101	-0.850321	0.258007	-0.0871467	-0.314562	-0.230002	-0.597219	-0.318682	-0.157279	-0.799938	0.305397	-0.952958	-0.376443	-0.821895	-0.746165	0.0848348	0.0523031	-0.539623	-0.561131	-0.0838861	-0.311957	-2.4314	0.261418	-0.106224	0.223658	-0.68701	-0.831915	-0.508074	-0.484308	-0.00919818	-0.792636	-2.44454	-0.360244	-1.83249	-1.2708	-0.439349	-0.706376	-1.19428	0.118721
[UTRN]	iAAHPNVQk	P46939	NonPhos	P46939->	|Utrophin	NonPhos_isUniquetoGene	isUniquetoGene		|55|11.5|0|39	|1|2	0.0216091	0.0738317	0.00916349	0.136831	0.258939	-0.864488	-0.0948237	0.743925	-0.231455	-0.400409	0.212193	0.247379	-0.342465	0.395508	0.533138	0.0517136	-0.573321	0.293823	0.0269524	0.558039	-0.204385	0.242269	0.0243127	0.235974	0.0292114	-0.318364	0.411651	-0.509488	-0.190934	-0.0354851	0.17782	0.257108	-0.259005	-0.109842	0.26274	-0.0120453	-0.070506	-0.403292	-0.393661	0.398727	-0.346566	-0.181079	0.00585757	0.0888815	0.10773
[SPTAN1]	iAALQAFADQLIAAGHYAk	Q13813-2;Q13813-3	NonPhos	Q13813-2->|Q13813-3->	Spectrin alpha chain non erythrocytic 1 | Isoform 2 of Spectrin alpha chain non erythrocytic 1 | Isoform 3 of Spectrin alpha chain non erythrocytic 1	NonPhos_isUniquetoGene	isUniquetoGene		13|7.5|1.5|14|4	5|10|11	0.846816	0.286411	-0.315539	-1.13481	-0.495594	-0.0184752	0.0495372	0.309482	-0.175478	-0.137084	-0.33708	0.348095	-0.0833399	-0.302931	-0.205297	-0.197598	0.338089	0.419326	-0.397416	0.352146	1.30869	0.493139	-0.562991	0.510975	-0.398447	-0.193776	-0.696418	0.430245	-0.364201	0.0848353	-0.481534	-1.21725	0.0858192	0.0259682	-1.0114	1.13544	-0.339459	-0.203081	-0.317586	0.410489	0.262742	0.506017	-0.0787012	0.571455	-0.287526
[SH3GL1]	iAAS[?p]s[?p]sFR	Q99961	Phos	Q99961->[?p]S287[?p]S288|	Endophilin A2 |	Phos_isUniquetoGene	isUniquetoGene	1	17|24|32|15|	11|12|4|17|	-0.588527	0.243837	0.0522599	0.949424	0.421262	0.0442657	0.214939	-0.433133	0.50055	-0.118331	-0.28133	1.24088	-0.105536	-0.228974	0.0141296	0.988823	0.402145	0.0136931	-0.382456	-0.166479	-0.0496389	0.234084	0.482622	-1.08949	0.0309151	0.205594	-0.0332598	0.630802	-0.0366765	-0.238768	-0.849493	0.0910439	0.204646	-0.156392	0.212875	-0.314435	0.561563	-0.336665	0.423961	-0.664884	0.961293	-0.782449	0.26417	0.257281	0.00199987
[HRG]	iADAHLDR	P04196	NonPhos	P04196->|	Histidine rich glycoprotein |	NonPhos_isUniquetoGene	isUniquetoGene		27||17|20|10	3||1	0.0432832	-0.128515	-0.483874	0.198012	0.0360837	-0.619031	-0.239285	-0.408541	-0.162803	0.630109	-0.0601691	0.117986	-0.407109	0.160768	-0.358999	0.268964	-0.269685	0.316928	-0.0799291	-0.226963	0.159429	0.202177	-0.58405	0.593846	0.38128	-0.204717	-0.834928	0.289675	0.307718	-0.122699	-1.06329	0.092176	0.504438	0.0153055	0.106009	-0.308485	0.340126	-0.145752	-0.315287	-0.329822	-0.14114	-0.278168	-0.445456	-0.676579	0.533111
[DAG1]	iAEDDGkPRPAFSNALEPDFk	Q14118	NonPhos	Q14118->	Dystroglycan	NonPhos_isUniquetoGene	isUniquetoGene		7|21|22.5|16|24.5	1|3|2	-0.577865	-0.321335	0.189802	-0.550377	0.371295	-0.120246	0.642882	-0.151459	0.0537023	-0.140604	-0.653283	0.406865	0.14183	-0.252504	-0.274113	-0.622386	-0.414026	-0.461345	-1.73642	-0.365575	0.476065	-0.489682	0.0556755	-0.404634	-0.385797	-0.525351	-0.48507	0.209501	-0.155214	-0.713926	-0.0378425	0.057514	-0.17126	-0.0324077	0.00136707	-0.402443	-0.514926	-0.862864	-0.687438	-0.137556	0.219983	-0.657931	-0.501492	-0.825867	0.013042
[MYH9]	iAEFTTNLTEEEEk	P35579	NonPhos	P35579->|	Myosin 9 |	NonPhos_isUniquetoGene	isUniquetoGene		43|29.5||55|65	4|2||1	-0.481312	0.113834	0.092278	-0.311999	0.168714	-0.203421	0.0271736	0.152577	0.0762002	0.196647	0.851732	-0.324623	-0.283079	0.0538031	-0.56498	0.02557	0.0149249	-0.0380348	-0.244299	0.231557	0.253149	-0.034175	-0.200548	0.177182	0.319136	0.663329	-1.8685	0.121959	0.254813	0.357974	0.0227387	-0.0174033	0.0193345	0.257569	-0.425662	0.0263211	-0.329512	0.13095	-0.247918	0.0643122	-0.505027	0.35492	-0.403575	-0.176994	0.392008
[MYH9]	iAEFTTNLTEEEEkSk	P35579	NonPhos	P35579->	Myosin 9	NonPhos_isUniquetoGene	isUniquetoGene		21|40.5|20.5|28|26	4|6|10	-0.940596	-0.477294	-0.0704458	-0.338774	-0.275418	0.221263	0.115613	0.42718	-0.674798	-0.527252	0.587357	0.345727	-0.168893	-0.755566	-0.138141	0.264693	0.209354	0.514884	-0.0197345	0.000275237	0.0939309	0.152263	-0.0404575	-0.454404	-0.373012	-0.410356	-0.358116	-0.21761	-0.0971	0.446601	0.151295	-0.385954	-0.104295	-0.265694	-0.148897	-0.105311	-0.0872149	-0.581397	0.304858	-3.47e-05	0.320535	-0.423206	0.00626724	0.167183	-0.0811013
[TXNDC5]	iAEVDcTAER	Q8NBS9	NonPhos	Q8NBS9->	Thioredoxin domain containing protein 5	NonPhos_isUniquetoGene	isUniquetoGene		9|25|20|16|0	4|3	0.282667	-0.100096	-0.207215	-0.139035	0.338089	-1.03551	0.307074	-0.2104	-0.473306	-0.309708	-0.106957	0.234341	0.177846	0.44731	0.281906	-0.30345	-0.315902	-0.797093	-0.442313	-0.292112	-0.165264	-0.535079	-0.343333	-0.285789	0.230335	0.434225	-1.04186	0.285822	-0.656937	-0.510575	0.573486	-0.342547	-0.672412	-0.701726	0.129951	0.425355	-0.362879	-0.11511	0.136262	-0.685366	-0.347439	-0.290133	-1.23248	-0.384227	-0.291228
[RPS17]	iAGYVTHLMk	P08708	NonPhos	P08708->|	40S ribosomal protein S17 |	NonPhos_isUniquetoGene	isUniquetoGene		0||12|9	1||5|3	0.532911	-0.242688	-0.226079	-0.338659	0.160019	0.591995	-0.300081	0.0674434	-0.449012	-0.117664	0.772719	0.622272	0.00262792	1.21335	-1.93375	-0.499957	0.231336	1.06448	-0.250456	-0.130825	0.0230409	0.39099	0.692486	0.273737	-0.512254	0.655529	0.267664	-1.58889	0.777567	0.0605189	0.738396	-0.685756	-0.543348	-0.168722	-0.136242	0.619142	0.783305	-0.247827	-0.841748	-0.182636	-0.801624	-0.334712	1.46499	0.363577	0.0093133
[HSPG2]	iAHVELADAGQYR	P98160	NonPhos	P98160->	Basement membrane specific heparan sulfate proteoglycan core protein	NonPhos_isUniquetoGene	isUniquetoGene		36.5|15|39|30|13.5	4	0.121189	-0.248074	0.198682	-0.499041	-0.32689	-0.533924	0.253661	-0.109527	-0.0020692	-0.293878	0.122852	0.724577	-0.100888	-0.0896222	0.0660036	-0.27614	-0.79642	-0.451925	-0.355071	0.02857	0.0448916	-1.1206	0.240207	-0.25021	-0.39753	-0.489388	-0.292003	-0.450371	-0.467038	-0.243715	-0.0323484	0.653429	-0.401945	-0.0242125	0.102561	0.329563	0.399548	-0.202334	-0.442233	-0.0268265	-0.385823	-0.195534	-0.347232	-0.155126	0.554436
[CCT5]	iAILTcPFEPPkPk	P48643	NonPhos	P48643->	T complex protein 1 subunit epsilon	NonPhos_isUniquetoGene	isUniquetoGene		59|19|44|23.5|23	3|12|7|4|8	0.260426	0.213522	-0.0340422	-0.268498	-0.949478	0.33261	0.135633	0.44557	-0.331667	-0.247893	-0.406285	-0.353749	-0.44445	-0.4087	-0.41445	-0.746769	0.0550338	0.258145	0.0723674	0.121301	0.637927	0.541934	-0.195802	0.0135744	0.293951	0.240284	0.0318219	1.00811	0.0899624	0.183168	0.685312	-0.75221	0.420428	0.263282	0.0556494	0.094685	-0.135762	0.33818	-0.451816	0.256385	0.291646	0.253684	-0.513228	1.12448	-0.265046
[ALDH1A1]	iAkEEIFGPVQQImk	P00352	NonPhos	P00352->	Retinal dehydrogenase 1	NonPhos_isUniquetoGene	isUniquetoGene		38|18|31.5|12|26	6|7|4|12	0.578336	0.407595	0.111182	0.523733	0.477789	0.620237	0.546403	0.48085	0.237738	0.220997	0.123253	0.372388	0.250139	0.072479	0.542869	0.427993	0.058008	0.257516	0.302785	0.261911	0.175983	0.6143	0.336616	0.438196	0.223656	0.594697	0.458811	0.429016	0.250683	0.684313	0.260681	0.186623	0.0409599	0.1642	0.369194	0.0986672	0.493958	0.124392	0.361662	0.391292	0.561389	0.584321	0.591152	0.0640334	0.155481
[RDX]	iALLEEAk	P35241	NonPhos	P35241->|	Radixin |	NonPhos_isUniquetoGene	isUniquetoGene		47||52	1|2|	-0.374592	-0.0390733	0.131624	-0.00213777	-0.284009	0.424389	0.478987	0.365825	-0.265733	0.049735	0.0330657	0.137866	-0.0998837	0.0303709	-0.222435	0.394199	-0.121326	0.442186	0.430776	0.222519	0.0169435	0.229475	0.239626	-0.220477	0.0711971	0.156398	0.0710647	0.107517	0.300069	-0.0986176	0.173572	0.275917	0.0248499	0.213225	0.158659	-0.273007	0.133153	-0.147621	0.0941232	0.220705	0.267962	-0.100637	0.0425366	-0.063661	0.911461
[COL6A1]	iALVITDGR	P12109	NonPhos	P12109->	Collagen alpha 1VI chain	NonPhos_isUniquetoGene	isUniquetoGene		25.5|11.5|31.5|32|41	2|4	-1.06677	-0.573476	-1.06152	-0.427382	-1.31253	-0.379843	-0.572591	0.11808	-0.229069	-0.617231	-1.2125	-0.204044	-0.452165	-1.24357	-0.561437	-0.209018	1.56964	-0.313274	-0.0227179	-1.0548	-0.488675	0.336752	-1.03022	0.557521	-0.848825	-0.928861	0.813364	0.103216	-0.706785	0.175421	-0.415068	-1.08269	-0.347879	0.464641	-1.04449	0.765743	-1.04633	-0.407321	-1.22688	-0.490742	-0.412284	0.401072	-0.739684	0.382996	-0.45805
[ACADS]	iAMQTLDMGR	P16219	NonPhos	P16219->	Short chain specific acyl CoA dehydrogenase mitochondrial	NonPhos_isUniquetoGene	isUniquetoGene		38|42|44.5|37	1|2	0.227994	0.768031	-1.18049	-0.522765	1.02094	-0.822878	-0.667617	-0.343755	-0.448395	-0.376868	-0.533327	0.51441	-1.25519	0.717546	-0.566296	-0.130211	-1.87082	0.633842	-0.99092	0.462936	-0.0210608	-0.839004	0.959889	-1.12089	-0.0884214	0.5584	-0.503	-0.458244	-0.338826	-1.19253	-0.378831	0.558105	-1.19181	-0.472768	-0.544341	-0.67333	0.770053	-0.303504	-0.570965	-0.904674	-0.204386	-1.02632	0.731885	-0.86705	0.66452
[FLNA]	iANLQTDLSDGLR	P21333;P21333-2	NonPhos	P21333->|P21333-2->	Filamin A | Isoform 2 of Filamin A	NonPhos_isUniquetoGene	isUniquetoGene		0|29|22.5|4|36.5	3|5|4|2	-0.196002	-0.22627	-0.460065	0.00705817	-0.568294	0.438145	-0.495468	0.934609	-0.462193	-0.687808	0.720525	-0.919718	1.0755	-0.902427	-0.739051	-0.204734	-0.172108	0.0833092	0.0833844	-0.272783	-0.00758044	-0.00913263	-0.852997	0.282591	0.223939	-0.506341	0.840898	0.0338604	-0.0243643	-0.509379	0.794522	-0.653161	-0.216441	0.087844	-0.639569	-0.379156	-0.192487	0.164679	-0.620551	-0.476752	0.0668191	-0.512511	-0.72175	0.665929	-0.129266
[PCBP1]	iANPVEGSSGR	Q15365	NonPhos	Q15365->	PolyrC binding protein 1	NonPhos_isUniquetoGene	isUniquetoGene		40|41.5|44|47|23	1|2|3	0.360275	0.268649	-0.51803	-0.493663	-0.951363	0.408974	-1.1253	0.387495	-0.109691	-0.232331	0.417535	-0.801725	-0.106192	-0.462101	-0.254007	-0.715422	0.186728	-0.29924	-0.150209	-0.0761303	-0.379875	0.360369	-0.434515	0.0590471	-0.681874	0.446161	0.0537635	-0.276719	-0.135996	0.211188	-0.0206605	-0.990012	-0.0148424	0.569144	-0.860672	0.191237	-0.364567	0.00890826	-0.5243	-0.202284	-0.525827	-0.215976	-0.358454	0.480679	-0.840954
[MPO]	iANVFTNAFR	P05164-2	NonPhos	P05164-2->	Isoform H14 of Myeloperoxidase	NonPhos_isUniquetoGene	isUniquetoGene		40|12|39|30|44.5	1|2|3	-0.919274	-0.476707	0.668066	0.242485	0.419026	-0.471648	0.566887	-0.201036	0.276348	-0.458856	0.831248	-0.167694	-0.463911	0.447041	-0.205396	0.656856	-0.350761	0.883243	-0.0501835	0.88974	0.141125	-0.831105	-0.0908769	-1.14287	-0.0105088	0.168695	-0.131957	0.24838	-0.285514	-0.340582	-0.979056	0.735406	0.160106	-0.741577	0.413035	-0.464123	0.706788	0.304015	0.789729	0.454438	0.184754	-0.49224	1.45297	-0.241339	-0.233766
[RPL13]	iAPRPASGPIRPIVR	P26373	NonPhos	P26373->	60S ribosomal protein L13	NonPhos_isUniquetoGene	isUniquetoGene		47.5|32|28|51|43	4|5|3|2|1	-0.0493358	-0.0808308	-0.4517	-0.263713	-0.121552	-0.0371418	-0.229493	-0.659777	-0.419134	-0.415654	-0.261773	0.452793	-0.0969887	-0.0573614	-0.5358	-0.763612	-0.0519395	0.370598	-0.66613	-0.209393	-0.494387	-0.0195371	0.467913	-0.309319	-0.130238	0.293404	-0.503175	0.00301927	0.0310008	-0.965803	0.130406	-0.82373	-0.593054	0.0486037	-0.415043	-0.154443	-0.328743	-0.637265	-0.177844	-0.651146	-0.633013	-0.464396	-0.630041	-0.277575	0.216352
[MYH11]	iAQLEEELEEEQGNMEAMSDR	P35749;P35749-4	NonPhos	P35749->|P35749-4->	Myosin 11 | Isoform 4 of Myosin 11	NonPhos_isUniquetoGene	isUniquetoGene		19|25.5|26.5|34|39	12|10|11|7	-0.591537	-0.323886	0.192709	0.0621784	-0.0789028	0.840301	0.203825	-0.325303	0.0114152	-0.370376	-0.121894	0.0728831	-1.25423	-1.02502	0.21069	0.212497	0.0104974	0.305706	-0.536214	0.299758	0.283636	-0.228625	0.321796	-0.309688	0.180286	-0.163615	0.348259	1.37243	0.349507	0.105849	-0.030162	0.351417	0.224482	0.0265915	0.236433	-0.782058	0.589832	-0.150997	0.239468	0.449337	0.3096	-0.352757	0.112812	0.0170455	0.462634
[MYH9]	iAQLEEELEEEqGNTELINDR	P35579	NonPhos	P35579->|	Myosin 9 |	NonPhos_isUniquetoGene	isUniquetoGene		0||45.5|47.5	1||8|4	0.0470965	0.279522	0.472753	0.158835	0.466966	0.614243	0.140757	0.358115	0.217571	0.485571	0.261905	0.245764	0.406421	1.68919	0.0906091	0.258179	1.04853	0.211031	0.00187452	0.386743	0.327737	0.079178	0.241696	0.232132	0.12855	0.183031	0.335155	0.0348864	0.0942634	0.0494271	0.514741	0.509712	0.19729	0.0547796	0.276074	0.786933	0.00568335	0.0938245	0.15956	0.038034	0.775124	0.771749	0.770116	0.185281	0.724294
[MYH10]	iAQLEEELEEEQSNMELLNDR	P35580	NonPhos	P35580->	Myosin 10	NonPhos_isUniquetoGene	isUniquetoGene		24|32|45|100	2|1	-0.595229	-0.329558	-0.42446	-0.425064	-0.14125	0.718783	0.063193	-0.631865	0.222233	-0.0999616	-0.680247	0.501006	-0.979093	-0.49724	-0.475529	0.292127	-0.252404	0.398875	0.109186	-0.381869	0.345817	0.144935	0.0576442	-0.781126	0.105204	-0.437143	0.328329	0.921852	-0.0143594	-0.20244	-0.438946	0.409749	0.377405	-0.521525	0.734319	-1.00084	0.542239	-0.0473573	-0.132336	-0.0439493	0.442838	-0.678516	0.262428	-0.0980582	0.519998
[MYH9]	iAQLEEQLDNETk	P35579	NonPhos	P35579->	Myosin 9	NonPhos_isUniquetoGene	isUniquetoGene		17|22|6|7|19	7|5|12|6	-0.644579	-0.339532	0.102902	0.0844757	0.427112	-0.398398	0.496347	0.0836076	-0.451195	0.478406	0.577064	0.313061	0.0270917	0.0550351	0.500755	0.000795191	0.0057729	0.325701	-0.179587	0.240433	-0.029504	-0.371466	0.470909	-0.371744	0.0392199	-0.205263	-0.794843	-0.0605577	0.045619	-0.0172627	0.357341	-0.0242983	0.357712	-0.152463	0.349772	-0.200028	0.0298755	-0.1624	0.41788	-0.126827	-0.201883	0.0628807	0.00201002	-0.658866	0.247989
[MYH9]	iAQLEEqLDNETkER	P35579	NonPhos	P35579->|	Myosin 9 |	NonPhos_isUniquetoGene	isUniquetoGene		29||22|22.5|20.5	1||3|2	0.605527	0.61333	0.117981	0.0756815	0.110999	0.145003	0.362079	0.02447	0.927031	0.325939	0.431619	0.475092	0.0597656	0.115818	0.200665	0.0841755	0.134936	0.567744	0.334543	0.178865	0.0752697	0.283429	0.300394	0.670687	0.407392	0.0654993	0.515439	0.327038	0.135707	0.301777	0.0504115	0.215459	0.24068	0.356926	0.180423	0.306293	0.510639	0.493953	0.482933	0.0889514	0.114127	0.441789	0.238183	0.492063	0.473289
[MYH11]	iAQLEEQVEQEAR	P35749;P35749-4	NonPhos	P35749->|P35749-4->	Myosin 11 | Isoform 4 of Myosin 11	NonPhos_isUniquetoGene	isUniquetoGene		4|30|2|0	10|11|12|6	-1.4798	-0.863122	-0.178982	-0.400632	0.932857	0.869068	0.243696	-0.0583061	-0.311813	-0.761046	-0.484042	-0.163268	0.90958	-1.49467	0.857696	-0.646817	0.849476	1.06395	-0.206798	0.255795	-1.32318	-0.791325	0.116643	-0.304938	0.127951	-0.424731	0.545886	-0.843339	-0.366449	-0.213186	0.791798	-0.76219	-0.474533	-0.426462	-0.909125	-0.491743	-0.456349	-0.680914	0.543088	-0.300827	0.00146474	-0.241607	-0.00898613	-1.0178	0.476937
[A2M]	iAQWQSFQLEGGLk	P01023	NonPhos	P01023->	Alpha 2 macroglobulin	NonPhos_isUniquetoGene	isUniquetoGene		16.5|14|10|34|15.5	4|8|6|2	-0.395763	0.172232	-0.783063	-0.53115	0.667855	-0.834387	-1.50049	0.687341	-0.155417	-0.426641	-1.00563	-0.358492	-0.644127	-1.11069	-1.15285	-1.25319	0.768987	-0.449321	-0.401831	-0.659038	-0.388577	-0.116672	-1.36375	1.01536	-0.091856	0.852154	-0.157392	0.399582	0.191273	0.102878	-1.55481	-0.641075	0.825133	0.274764	-0.147446	-1.29105	-0.589611	0.658826	-1.94646	-1.97969	0.178382	-0.32169	-1.30278	1.11771	-0.911863
[PLIN1]	iASELkDTISTR	O60240	NonPhos	O60240->	Perilipin 1	NonPhos_isUniquetoGene	isUniquetoGene		13|10|7|12.5|12	3|5|8|16|6	0.0242519	0.470366	-0.793626	-0.62633	-0.709364	-1.08505	-1.1012	0.464913	-0.524645	-0.569269	-1.11958	-0.273738	-1.75068	-0.851508	-0.833041	-0.975655	-0.499525	-0.831867	-0.76822	-0.497044	-0.119016	-0.187443	-0.780352	0.0500004	-1.0391	-0.793112	-0.298917	0.470459	-0.102698	-0.270625	-0.634817	-0.801578	-0.38232	-0.589441	-0.752793	0.722491	-0.665518	-0.0565236	-1.62401	-0.154741	-0.528912	0.352596	-1.11036	0.760219	-0.736534
[KNG1]	iASFSQNcDIYPGkDFVQPPTk	P01042;P01042-2	NonPhos	P01042->|P01042-2->	Kininogen 1 | Isoform LMW of Kininogen 1	NonPhos_isUniquetoGene	isUniquetoGene		10|9|13.5|21|11	14|13|12|8|11	-0.248435	8.57e-05	-0.735965	0.120741	-0.678851	1.43267	-0.0477615	-0.375166	0.0510195	-0.13076	-0.489038	0.414623	-0.511164	-0.618699	-0.75394	0.287081	0.657956	0.133852	0.0666291	-0.354827	0.624808	0.609039	-0.352945	0.497925	-0.025611	-0.0942555	0.228443	0.762684	-0.0127495	0.308522	-0.659885	0.0487699	0.478234	0.0224952	-0.71371	-0.558266	-0.00531934	0.0133309	-0.42843	-0.1111	0.17045	-0.00105824	0.364551	0.426013	-0.00352416
[EEF1D]	iASLEVENQSLR	P29692	NonPhos	P29692->	Elongation factor 1 delta	NonPhos_isUniquetoGene	isUniquetoGene		34|38|47|50|52	6|4|5|3	0.315105	0.411035	0.256091	0.132018	-0.098943	-0.516193	0.268857	-0.124391	-0.425426	-0.0893631	-0.0924995	0.14544	-0.857341	0.615492	0.180067	-0.135383	-0.545392	-0.252399	-0.386639	0.353805	0.157522	-0.29284	0.23908	-0.446578	0.540082	-0.173899	-0.0852986	0.00387042	-0.246409	-0.237407	-0.0418425	0.360263	-0.568465	-0.462408	0.513372	0.106477	0.304778	-0.020677	0.296208	-0.327456	-0.105509	-0.0124842	-0.0112677	-0.169436	0.521442
[ECHDC3]	iASLSRPVVSLGk	Q96DC8	NonPhos	Q96DC8->|	Enoyl CoA hydratase domain containing protein 3 mitochondrial |	NonPhos_isUniquetoGene	isUniquetoGene		78|37|13.5|59|	1|4|3|	0.952009	0.832845	-0.667325	-0.448409	1.00553	-1.61148	-1.01373	1.51545	-1.11013	-0.212588	0.0522142	-0.866232	-1.00422	-0.261226	-0.432917	-1.46774	-0.618917	-0.621656	-0.61769	0.311614	-0.0859209	-0.45271	0.236448	0.13111	-0.486058	0.266659	-0.734044	0.105318	-0.188601	-0.267385	-0.86584	-0.544506	-0.141355	-0.449581	-0.666997	-0.579554	-1.07054	0.252007	-1.63039	-0.371731	-1.20513	0.41443	-1.04913	0.784258	-0.828576
[RPL23]	iASNAGSIA	P62829	NonPhos	P62829->	60S ribosomal protein L23	NonPhos_isUniquetoGene	isUniquetoGene		0|23|19.5|16|40	2|3	0.766968	-0.494863	0.0901003	0.67394	0.0834689	-0.176298	0.258021	0.0235366	-0.155168	0.826305	-0.13287	0.559256	-0.4181	0.577076	0.720611	0.891153	0.462399	0.356337	0.227619	0.642957	-0.280562	0.264169	0.577099	-0.459319	0.534521	0.299901	-0.234875	-0.849086	0.0471825	0.575386	0.486987	-0.730921	-0.394239	-0.0603041	0.146566	0.176535	0.600724	-0.0663824	0.391241	0.167488	-0.569794	-0.0160103	0.37555	0.102637	0.302665
[COL6A3]	iASNSATAFR	P12111;P12111-4	NonPhos	P12111->|P12111-4->	Collagen alpha 3VI chain | Isoform 4 of Collagen alpha 3VI chain	NonPhos_isUniquetoGene	isUniquetoGene		23|24|32.5|20.5|9	3|6|2	-1.17863	-0.788596	-0.341934	-0.856741	-0.998095	-0.509772	-1.01741	-0.305165	0.0287447	-0.428343	-0.929196	-1.61527	-0.657511	-0.649664	-0.76371	-0.425068	1.10903	-0.753942	-0.108305	-0.849919	-0.794909	-0.340734	-0.705371	0.246846	-0.471224	-0.756435	0.399764	0.0413127	-0.679572	0.456494	-0.424513	-0.920791	0.0751868	0.391342	-0.545623	0.622759	-1.06904	-0.533723	0.0465892	0.19789	-0.405919	0.359466	-0.539548	0.240831	-1.0979
[TPI1]	iAVAAqNcYk	P60174-1	NonPhos	P60174-1->|	Isoform 2 of Triosephosphate isomerase |	NonPhos_isUniquetoGene	isUniquetoGene		13||25.5|53|65	1||2|5|3	0.254634	0.244741	0.0464776	0.268785	0.0925584	0.448563	0.23036	0.506442	0.622572	0.0784221	0.428434	0.490588	0.0805977	0.327334	0.314842	0.0633468	0.332992	0.0270369	0.0676179	0.162435	0.118308	0.279718	0.434458	0.461532	0.13453	0.0388203	0.352511	0.536864	0.0662223	0.295886	0.198634	0.133434	0.126221	0.447885	0.474626	0.594999	0.531285	0.326283	0.102724	0.000585043	0.0563967	0.449337	0.147071	0.858623	0.505213
[COL6A3]	iAVAQYSDDVkVESR	P12111;P12111-4	NonPhos	P12111->|P12111-4->	Collagen alpha 3VI chain | Isoform 4 of Collagen alpha 3VI chain	NonPhos_isUniquetoGene	isUniquetoGene		24|9|20.5|16|11	5|6|3	-1.20531	-0.949239	-0.939161	-1.09201	-1.83019	-0.740701	-1.2639	0.0833009	-0.182146	-0.880129	-1.84831	-0.209209	-0.780312	-1.61688	-1.85565	-0.650444	1.01771	-0.595287	0.112893	-0.822749	-0.224704	0.396352	-1.22862	0.784287	-1.6826	-0.966487	0.691671	0.482064	-0.334669	0.357159	-0.735926	-1.12902	-0.479004	0.317918	-1.52546	0.139315	-1.61352	-0.675926	-1.96552	-0.652534	-0.592632	0.474543	-1.00796	0.858651	-1.76809
[COL4A2]	iAVqPGTVGPQGR	P08572	NonPhos	P08572->	Collagen alpha 2IV chain	NonPhos_isUniquetoGene	isUniquetoGene		35|56.5|40|18.5|0	1|2|4|3	0.349849	0.334054	0.465618	0.0985881	0.697401	0.39042	0.456483	0.884024	0.180371	0.0307493	0.11457	0.566258	0.0711182	0.294574	0.401492	0.300822	0.619972	0.555827	0.204058	0.106278	0.228752	0.0300802	0.068218	0.756021	0.0959419	0.290303	0.180322	0.435526	0.148927	0.927895	0.0397085	0.18313	0.320716	0.224626	0.199143	0.989771	0.599588	0.463119	0.44749	0.207701	0.0433389	0.975978	0.742291	0.175131	0.392561
[WDR1]	iAVVGEGR	O75083	NonPhos	O75083->	WD repeat containing protein 1	NonPhos_isUniquetoGene	isUniquetoGene		38|0|15.5|29	2|1	-0.58002	0.315799	-0.138467	-0.433404	-0.430088	0.918497	-0.399646	0.892966	-0.336714	-0.205029	0.327161	-0.354563	0.405214	-0.808916	-0.157495	-0.544885	-0.242687	-0.316953	-0.277086	0.0291721	-0.415282	-0.00631204	-0.427805	0.417375	-0.329886	-0.143537	0.0235227	-0.0599968	0.000783156	-0.146908	0.928852	-0.46999	-0.101139	0.197411	-0.567203	-0.171508	-1.21874	0.0672605	-0.137873	-0.0670601	0.0858155	-0.485914	-0.379936	0.21041	-0.212646
[RANBP1]	icANHYITPMMELkPNAGSDR	P43487-2	NonPhos	P43487-2->	Isoform 2 of Ran specific GTPase activating protein	NonPhos_isUniquetoGene	isUniquetoGene		11|19|4|27.5	4|3|2	0.0483446	0.318465	0.183465	0.327986	0.0536273	-0.234948	0.09436	-0.0567228	-0.16708	0.212733	-0.221489	-0.118076	-0.287245	0.0530341	-0.0572315	0.12635	-0.24735	0.212406	0.124119	0.0815009	-0.0209166	0.156456	0.349713	-0.461089	0.117693	0.26095	-0.42796	0.0720863	0.136568	0.0888273	0.0568097	-0.202268	-0.500514	0.252421	-0.320783	-0.267299	0.26471	-0.105059	-0.0795784	-0.0418847	0.302173	-0.0884314	0.0603815	-0.0229309	-0.047781
[GPD1]	icDQLkGHLk	P21695	NonPhos	P21695->	Glycerol 3 phosphate dehydrogenase NAD+ cytoplasmic	NonPhos_isUniquetoGene	isUniquetoGene		38|34.5|24.5|46.5|41	2|4|3	0.437693	1.6675	-0.296371	-0.662999	-0.0752089	-1.1668	-1.46008	1.59294	-0.634844	-0.973727	-0.0651151	-1.01013	-1.39345	-0.498195	-0.805964	-0.859413	-1.72194	-0.509679	-0.129593	0.793992	-0.994128	-0.571054	-0.825321	0.11888	-0.914147	0.0436822	-1.07221	-0.333079	-0.433655	-0.0416432	-0.942506	-0.486648	-1.07532	-0.476743	-1.39214	0.316935	-1.69333	0.532045	-0.845931	0.422492	-0.507221	0.28969	-0.548082	1.43116	-1.16378
[ACTN1]	icDQWDNLGALTQk	P12814-2	NonPhos	P12814-2->	Isoform 2 of Alpha actinin 1	NonPhos_isUniquetoGene	isUniquetoGene		26|30|30.5|28.5|22	3|5|4	-0.499113	0.0930463	-0.355171	-0.212513	-0.484042	0.939994	0.162674	0.360613	-0.241543	-0.373131	0.418384	0.307208	0.538905	-0.177405	-0.6039	-0.0698722	-0.94289	0.435735	-0.201093	0.0839243	-0.35957	-0.809861	-0.186193	-0.32833	0.0746064	-0.369279	-0.0830039	-0.567309	-0.156738	-0.358838	1.21406	-0.173054	-0.435376	-0.173287	-0.239392	-0.0866601	0.00182644	-0.0607964	0.36897	-0.0661322	0.234879	-0.876171	-0.0103999	0.740037	-0.136991
[PEX19]	icEQFEAETPTDSETTQk	P40855	NonPhos	P40855->	Peroxisomal biogenesis factor 19	NonPhos_isUniquetoGene	isUniquetoGene		64|17|36|24|0	3|1	0.265694	0.24758	0.369041	0.0698357	0.596768	-0.312349	-0.34455	-0.289004	0.365607	-0.315313	-0.825447	0.607586	-1.49908	0.711007	0.506249	-0.634847	-0.229854	-0.715709	-1.01367	-0.469036	-1.39976	-0.133877	-0.164829	-0.220337	-0.361216	0.410612	-0.433802	-0.294959	-0.57078	-0.210039	-1.12878	-0.161809	0.00636896	0.352032	-0.0252319	0.219097	-0.0337356	-0.23114	-0.93045	-0.0323516	-0.952543	-0.0798393	0.1711	-1.49908	0.703267
[PF4]	icLDLQAPLYkk	P02776	NonPhos	P02776->	Platelet factor 4	NonPhos_isUniquetoGene	isUniquetoGene		23|15|25|22|23.5	3|4	-0.571565	-0.687626	-0.353882	1.27395	0.928178	0.368965	0.0541533	-0.655161	-0.729392	0.180041	1.75245	-1.0495	-0.343412	-0.469756	-0.352912	0.634397	0.301625	2.07063	-0.341737	0.537772	-0.159455	-0.644315	0.218081	-0.848128	-0.104171	-0.385064	0.211885	0.47568	0.495824	0.185894	-1.19894	0.29689	0.264227	-0.570718	-0.289726	-0.99147	2.39057	0.360597	0.609352	0.427603	0.43914	-0.716623	1.26372	-0.230383	-0.268897
[PPBP]	icLDPDAPR	P02775	NonPhos	P02775->	Platelet basic protein	NonPhos_isUniquetoGene	isUniquetoGene		4.5|12|10|11.5|13.5	2	-0.970707	-0.560371	0.0744364	1.11787	0.927317	-0.719898	0.823983	-0.682514	-0.287746	0.372121	0.854327	-0.530392	-0.332961	0.232012	-0.139492	1.04721	0.061891	1.21046	-0.409599	0.16478	-0.217727	-0.70746	0.307918	-0.994675	0.0300249	0.402403	-0.137202	0.323671	0.10295	-0.146664	-1.10604	0.189018	0.488522	-0.148872	-0.128022	-0.151423	1.20273	0.370039	0.402157	-0.15712	-0.0296987	-0.370035	0.455977	-0.318494	0.25743
[COL1A1]	icVcDnGk	P02452	NonPhos	P02452->	Collagen alpha 1I chain	NonPhos_isUniquetoGene	isUniquetoGene		37|30|22|43	2|1	0.817481	1.14161	0.148334	0.0609368	0.791087	0.848555	0.183837	1.39329	0.409093	0.797469	0.670858	0.805155	0.562019	0.726989	0.525793	0.527844	0.981767	0.280096	0.268081	0.525592	0.451045	0.307771	0.545339	0.700007	0.7463	0.534497	0.106573	1.81529	0.754654	0.462104	0.216058	0.652124	0.681346	0.147793	0.484587	0.675801	0.0415415	0.6879	0.1257	0.788168	0.579475	0.277078	1.31239	1.24446	0.947188
[KNG1]	icVGcPR	P01042;P01042-2	NonPhos	P01042->|P01042-2->	Kininogen 1 | Isoform LMW of Kininogen 1	NonPhos_isUniquetoGene	isUniquetoGene		42|25|17.5|0|23	2|3|1	0.565385	-0.110605	-0.506931	0.623453	0.178088	1.51324	-0.0647157	-0.573925	0.528827	0.331607	-0.136891	0.444327	-0.202858	0.110347	-0.571021	0.386139	0.82498	0.752147	0.179367	-0.57371	0.766262	1.12589	-0.207348	0.514311	-0.00500285	0.0440742	0.355586	0.74549	0.189565	0.187698	-0.644257	-0.0920456	0.485896	0.0516167	-0.393058	-0.684555	0.369251	-0.254765	0.223181	0.0849257	0.459821	0.082261	1.32772	0.130064	-0.2563
[GUK1]	icVLDVDLQGVR	Q16774	NonPhos	Q16774->|	Guanylate kinase |	NonPhos_isUniquetoGene	isUniquetoGene		37.5|15|29|30|	4|3|	-0.222826	-0.124249	-0.249271	-0.393057	0.0298363	0.259067	-0.480816	0.0395338	-0.264437	-0.448432	-0.178727	0.426633	-0.205558	-0.321512	-0.194146	0.111307	-0.611605	0.0501472	0.103787	0.17675	-0.657145	0.174693	0.234346	-0.492508	-0.533719	-0.49288	0.312542	0.158339	-0.118105	-0.0977377	-0.387254	0.16361	0.351145	-0.0911825	-0.134255	-0.212798	-0.180256	-0.0386727	0.0891201	0.0458742	0.205169	-0.255457	-0.0953312	0.202322	-0.247267
[SLC4A1]	iDAYMAQSR	P02730	NonPhos	P02730->	Band 3 anion transport protein	NonPhos_isUniquetoGene	isUniquetoGene		47|36|13|0|32	3|2|4	-0.126219	-0.0123372	0.0628629	-0.116378	-0.153853	0.539925	0.291526	0.22757	0.0620737	-0.18978	0.289376	-0.074337	-0.329632	-0.823106	-0.408925	0.0922525	-0.826316	0.112289	0.176791	-0.550346	0.448378	-0.0479895	-0.545899	-0.337912	0.333261	-0.31495	-0.256536	1.20567	-0.0702389	0.0114972	0.11511	0.448153	0.122139	0.388777	-0.162255	-0.583104	-0.13511	0.574667	-0.100991	0.282993	0.142126	-0.224219	-0.250371	0.492759	0.160283
[SPTBN1]	iDDIFER	Q01082	NonPhos	Q01082->|	Spectrin beta chain non erythrocytic 1 |	NonPhos_isUniquetoGene	isUniquetoGene		20||0|22|24	3||2	-0.0682601	-0.22457	0.167522	-0.08431	0.0530092	0.208762	0.0394461	0.150544	-0.0667169	-0.142785	-0.44996	0.222686	-0.482859	0.2865	0.198642	-0.0129933	-0.226555	-0.140346	-0.179201	-0.0164686	-0.0543481	-0.0885826	0.0430925	0.00778464	-0.239782	-0.405129	0.0265539	0.135307	-0.440885	-0.0581644	-0.00267984	0.14445	-0.0196314	-0.170527	-0.0589197	-0.0810614	-0.580281	-0.221145	0.332793	0.634953	0.120268	-0.14987	0.0486058	0.286925	-0.357136
[HDGF]	iDEMPEAAVk	P51858	NonPhos	P51858->	Hepatoma derived growth factor	NonPhos_isUniquetoGene	isUniquetoGene		22|26|42|41	7|8|2|4|5	-0.543516	-0.355546	-0.108267	-0.208021	-0.125569	-0.36274	-0.368422	-0.440405	0.117188	-0.000193267	-0.688507	-0.12566	0.255863	-0.351802	0.146517	-0.214455	-0.139263	-0.25794	-0.154607	-0.425714	-0.274476	-0.292819	0.0562856	-0.362558	-0.0584058	-0.0667488	-0.039518	-1.07765	0.260484	0.0373406	-0.0123687	-0.413611	-0.162812	-0.637255	0.17239	-0.191786	-0.289221	-0.545211	-0.0826149	-0.492105	-0.239164	-0.497476	-0.208171	-0.930151	-0.340204
[SDHA]	iDEYDYSkPIQGQQk	P31040-2	NonPhos	P31040-2->	|Isoform 2 of Succinate dehydrogenase ubiquinone flavoprotein subunit mitochondrial	NonPhos_isUniquetoGene	isUniquetoGene		|5.5|17|4|19.5	|2|1	0.779844	0.739982	-0.222633	-0.313032	0.200217	-1.17611	-0.224465	1.04709	-0.37657	0.472905	0.52735	-0.194009	-0.638479	0.204522	-0.38406	-0.621478	-1.00453	-0.815583	-0.473561	0.710073	-0.147826	-0.927778	-0.0975615	-0.0809039	0.0313183	-0.627393	-1.19387	-0.0624057	-0.265196	-0.309687	-0.417673	-0.179828	-0.636545	-0.432455	-0.691307	-0.0544403	-0.0470525	0.637559	-2.30876	-0.189462	-0.975646	-0.229633	-0.829644	0.163347	-0.256842
[CAV1]	iDFEDVIAEPEGTHSFDGIWk	Q03135	NonPhos	Q03135->	Caveolin 1	NonPhos_isUniquetoGene	isUniquetoGene		8|10|12.5|12|18	8|3|4|6|5	0.541599	0.368692	-0.201031	-0.552706	0.168808	-0.486282	-0.454785	0.781987	-0.235794	0.165281	-0.480384	-0.107637	-0.107416	-1.15451	-0.418435	-0.379942	-0.744571	-0.957825	-0.00173496	-0.414546	0.127654	-1.1073	-0.72577	0.69367	0.197237	-0.0808897	-0.618795	0.909253	0.0285307	-0.18997	0.515548	-0.684407	0.310652	-0.420213	-0.317474	0.665208	-0.866076	0.150283	0.532501	-0.81042	0.339358	0.164966	-0.518856	0.32828	-0.108157
[CALU]	iDGDkDGFVTVDELkDWIk	O43852	NonPhos	O43852->|	Calumenin |	NonPhos_isUniquetoGene	isUniquetoGene		12|32|9|29|	1|	-0.32475	-0.866546	0.61085	0.452909	-0.296544	-2.15361	1.01984	-1.48337	-0.575085	0.189071	-0.786439	0.299164	-0.317365	0.508993	0.473502	0.00770294	-0.793452	0.00333997	-0.644537	0.0882465	0.583286	-1.3774	0.566592	-0.57321	0.34038	-0.324263	-1.65414	-1.16208	-0.404869	-0.72323	-0.217141	0.79707	-2.07009	-0.216624	0.0881065	-0.754254	0.625536	-0.540759	-0.515172	-0.0468692	-0.123357	-0.746567	-0.219884	-1.43508	0.426995
[CYB5R3]	iDGNLVVRPYTPISSDDDkGFVDLVIk	P00387-2	NonPhos	P00387-2->	|Isoform 2 of NADH cytochrome b5 reductase 3	NonPhos_isUniquetoGene	isUniquetoGene		|24|19|5.5|8.5	|2|1|4	0.321501	0.903509	-0.686021	-0.783743	-0.536886	-1.66354	-2.8216	0.876355	-0.236387	-0.0972209	0.0325601	-2.20704	-1.2774	-0.0841785	-2.00005	-1.23596	-1.44717	-1.15817	-1.54302	0.180948	0.167508	-0.812734	-1.13949	-0.228144	-0.973094	-0.610637	-0.490681	0.983881	0.10956	-3.31283	-0.55552	-1.02275	-1.19068	0.118873	-2.63864	0.627245	-1.61334	0.947305	-1.04322	-1.11496	-0.873784	0.263605	-1.50394	1.66046	-0.646753
[NIPSNAP3B]	iDkQETEITYLIPWSk	Q9BS92	NonPhos	Q9BS92->|	Protein NipSnap homolog 3B |	NonPhos_isUniquetoGene	isUniquetoGene		12||13|8|17.5	5||7|4|10	-0.147821	0.270533	0.239466	0.1005	0.105878	-1.64293	0.337598	0.807558	-0.531313	-0.181985	-0.740007	1.31667	-1.29652	0.204434	1.77622	-0.62718	-1.61201	0.135169	-0.863655	0.024817	-0.628936	-2.75145	0.0851009	-1.08044	-1.15347	0.153995	-1.4737	-2.32184	-0.411261	-0.266456	-2.37617	-0.187599	0.0857524	-0.856907	0.166589	-0.625211	0.755495	-0.563013	-1.27939	-0.354966	-0.769813	-1.01657	0.400409	-2.3751	0.0702647
[ARHGDIA]	iDkTDYMVGSYGPR	P52565	NonPhos	P52565->	|Rho GDP dissociation inhibitor 1	NonPhos_isUniquetoGene	isUniquetoGene		|13|42|46.5	|1|2	0.301715	0.860066	-0.676992	-0.639376	-0.948627	0.0830873	-1.42562	1.21776	0.238196	-0.101632	-0.200383	-1.51339	-0.81297	-0.329003	-0.935713	-1.01378	-0.523624	-0.720605	-0.169939	0.294361	-0.0111827	-0.676924	-0.693084	0.823079	-0.307674	-0.0861114	-0.627977	0.239236	0.0617967	0.142384	0.115631	-0.776187	-0.560595	0.123614	-1.94648	0.220171	-1.81073	0.262993	-0.930046	-1.00085	-0.156437	1.00008	-0.693188	0.789308	-1.45622
[SH3KBP1]	iDLAGSSLSGILDkDLSDR	Q96B97-2	NonPhos	Q96B97-2->	Isoform 2 of SH3 domain containing kinase binding protein 1	NonPhos_isUniquetoGene	isUniquetoGene		29|17.5|10.5|13|23	5|2|3	0.750925	-0.00607146	-0.103128	0.00750358	0.137634	-0.106436	0.263213	-0.22926	-0.602811	0.107891	-0.543229	1.39495	-0.715598	1.13593	0.468716	0.144222	-0.212359	-0.735412	-0.925268	-0.0740613	0.304281	-0.229892	1.08917	-0.374073	-0.078317	-0.213832	0.145281	-0.094838	-0.967624	0.0620214	-0.143503	0.3274	-0.253951	0.107766	-0.0546912	0.371397	0.671477	-0.579221	-0.24048	0.0940174	-0.658422	-0.480211	0.346123	-0.926482	0.459878
[UBAP2L]	iDLAVLLGk	Q14157-4	NonPhos	Q14157-4->	Isoform 4 of Ubiquitin associated protein 2 like	NonPhos_isUniquetoGene	isUniquetoGene		14.5|26|31|18|28	2|1|4|5|3	0.257103	-0.1236	-0.0517914	0.389979	1.14602	-0.317611	0.604159	-0.339281	-0.376283	-0.0961597	-0.898164	0.878966	-0.0149752	0.0662504	0.430686	0.0200424	-0.500668	-0.18164	-0.411496	-0.341169	-1.20848	-0.316608	0.319637	-0.573748	0.096863	-0.011822	-0.235727	-0.490014	0.298623	-0.457158	-0.148238	0.153694	-0.201457	-0.788639	1.11152	-0.356689	0.125375	-0.241061	0.0212547	-0.328513	-0.0597083	-0.12229	-0.534098	-1.03297	0.957096
[PCYOX1]	iDLFEREEVGGR	Q9UHG3	NonPhos	Q9UHG3->	|Prenylcysteine oxidase 1	NonPhos_isUniquetoGene	isUniquetoGene		|7.5|25|19.5|18	|4|3	-0.0499516	0.48925	-0.610266	-0.667486	-1.05197	-0.392964	-0.752536	0.887747	-1.20556	-0.886231	-0.425244	-0.669471	-1.60466	-1.0952	-1.31949	-0.862741	-0.818105	-0.852187	-0.342266	-0.217503	-0.374334	0.0584723	-1.12451	0.0502408	-0.959338	-0.92457	-0.389182	0.874934	-0.225185	-0.601257	-0.565343	-0.836486	-0.553867	-0.484465	-1.74384	0.615127	-1.2849	-0.221957	-1.0667	-0.316536	-0.0458105	-0.0433146	-1.17422	1.437	-0.951626
[MYL1]	iDLSAIk	P05976	NonPhos	P05976->	Myosin light chain 1/3 skeletal muscle isoform	NonPhos_isUniquetoGene	isUniquetoGene		29.5|45.5|57|0|23	4|2|1	-0.955092	-2.11946	1.66488	-0.936758	-1.44253	-1.20785	-0.720892	-2.30682	-0.936388	-1.69197	0.889052	-1.24392	-1.68482	-1.38135	-0.278315	1.14879	-2.24471	-1.72943	0.284679	-0.605397	-1.44713	0.804132	-1.51787	-0.377983	-0.576079	-1.79214	-0.786846	-0.344006	-0.674337	-1.76731	-2.4077	-1.84317	0.664965	-0.401051	-1.70117	-0.36372	-1.05381	-0.806047	-0.905257	-1.02439	-0.200427	-1.3942	-1.81738	-0.00412356	0.130721
[CALR]	iDNSQVESGSLEDDWDFLPPkk	P27797	NonPhos	P27797->	Calreticulin	NonPhos_isUniquetoGene	isUniquetoGene		18.5|14.5|24|16|25	14|16|13|6|11	-0.0157767	-0.0422013	-0.229774	-0.311479	-0.214899	0.307633	0.636894	0.282242	-0.226844	-0.131165	-0.0761539	0.0061011	-0.756186	-0.0500804	-0.0240884	-0.28082	-0.00682972	0.296205	-0.33975	0.0640203	0.459552	-0.146877	-0.040205	-0.199547	0.131114	-0.246944	0.0254608	0.199528	-0.202597	0.397793	-0.290046	0.209931	0.357173	-0.372442	-0.153754	0.558981	-0.555704	-0.501512	0.749414	-0.168468	0.0155268	0.442389	-0.256973	0.652748	0.0377179
[ADH5]	iDPLAPLDkVcLLGcGISTGYGAAVNTAk	P11766	NonPhos	P11766->	Alcohol dehydrogenase class 3	NonPhos_isUniquetoGene	isUniquetoGene		10|9|27.5|16|40.5	1|3|2|7	0.700941	0.673371	-0.101281	0.178316	0.928885	0.384411	0.264382	0.921068	0.670822	0.285296	0.456154	0.362003	0.887066	1.49539	0.0720144	0.117125	-0.0239011	0.562013	-0.374257	0.0765697	1.70828	0.22761	-0.146908	-0.340947	-0.347924	1.03264	1.03444	0.851068	0.520391	-1.05493	0.768519	0.618828	0.217119	-0.187675	1.82955	-1.01134	0.146217	1.00956	0.78093	-0.402892	-0.271284	1.3843	0.309854	0.273212	0.17867
[ACTN1]	iDQLEGDHQLIQEALIFDNk	P12814-2	NonPhos	P12814-2->	Isoform 2 of Alpha actinin 1	NonPhos_isUniquetoGene	isUniquetoGene		18.5|11|8.5|13|11.5	6|8|9	0.223302	0.0260284	-0.481127	0.299189	-0.549933	0.973042	-0.110811	0.362735	-0.712194	-0.437661	1.41004	-1.14519	0.434074	-0.459619	-0.420317	-0.290961	-0.552663	-0.41454	-0.538528	0.0353218	-0.540949	-0.355914	-0.752538	-0.149729	0.033757	-0.686822	0.200327	0.205887	0.171331	0.182797	1.3414	-0.387109	-0.0349161	0.112139	-0.748957	0.38809	0.689859	0.127421	0.330587	-0.183446	0.075246	0.163169	-0.502757	0.855468	-1.03745
[APOA4]	iDQNVEELkGR	P06727	NonPhos	P06727->	Apolipoprotein A IV	NonPhos_isUniquetoGene	isUniquetoGene		36|38|29.5|23|41.5	3|7|6	-0.903837	-0.108849	-0.943449	-1.37757	-2.21364	-0.821999	-2.76902	-0.96246	0.397645	-1.25075	-1.87093	-1.14373	-1.30054	-2.12326	0.154465	-0.965071	1.63198	-0.409383	0.318478	-0.219589	-0.0271003	0.450781	-1.07501	0.734792	-1.02119	-0.41116	0.678054	0.48421	0.362425	0.502674	-2.02993	-0.0515936	0.347827	-0.286006	1.73257	-0.53745	-0.668383	0.593894	-0.134548	0.27303	0.908537	0.405834	-1.07871	0.743962	-1.17753
[APOA4]	iDQTVEELRR	P06727	NonPhos	P06727->	Apolipoprotein A IV	NonPhos_isUniquetoGene	isUniquetoGene		4.5|0|38.5|7|10	4|2|3	-0.777544	-0.157618	-0.862433	-1.23958	-2.38912	0.121023	-1.7459	-0.757602	0.223726	-0.610172	-1.24632	-1.13325	-1.01861	-1.91917	0.519542	-0.672991	1.30731	-0.781493	0.165401	-0.0382664	-0.0387097	0.613291	-0.885782	0.587324	-1.58545	0.136558	0.412387	0.684488	0.954632	0.636471	-1.50434	0.179814	0.343684	-0.335798	1.49471	-0.665266	-1.17133	0.314814	-0.104151	0.0545636	0.710622	0.335448	-2.34611	0.824502	-1.26135
[CNPY2]	iDSDISGTLk	Q9Y2B0	NonPhos	Q9Y2B0->|	Protein canopy homolog 2 |	NonPhos_isUniquetoGene	isUniquetoGene		32|0|41|31|	3|1|	-0.136427	-0.0680055	0.417896	0.120974	0.238815	-0.526327	0.0719024	-0.322936	-0.198451	0.170949	0.0731211	-0.0521444	-0.0978659	0.451702	0.227685	0.163488	-0.548866	-0.276049	-0.356884	-0.102354	0.0920225	-0.561268	0.455523	-0.415265	0.293623	-0.854719	0.164426	-0.537117	-0.120803	-0.285129	-0.411704	0.40955	-0.146434	-0.559876	0.850574	-0.353496	0.305342	-0.0372077	0.105809	0.348	-0.364188	-0.375618	0.0681525	-0.651425	0.34825
[LMNA]	iDSLSAQLSQLQk	P02545	NonPhos	P02545->	Prelamin A/C	NonPhos_isUniquetoGene	isUniquetoGene		17|14|23|27	4|9|11|8|6	-0.622628	-0.338877	-0.615588	-0.495927	-0.565938	1.06138	0.152314	0.350896	-0.333496	-0.183565	-0.231759	0.0944961	-0.162949	0.113816	-0.525554	-0.436954	0.616795	0.504898	-0.104952	-0.0385555	0.222843	0.5902	-0.108854	0.121521	-0.671566	-0.0694231	0.267919	-0.0726674	0.204968	-0.0124457	0.530054	-0.243374	0.265287	-0.242707	-0.36903	0.192495	-0.270331	-0.354402	-0.488236	-0.0594041	0.0244362	0.488479	-0.162421	0.00930709	0.267559
[HSPA5]	iDTRNELESYAYSLk	P11021	NonPhos	P11021->	78 kDa glucose regulated protein	NonPhos_isUniquetoGene	isUniquetoGene		20|14|9.5|3	5|3|1|2	0.389369	-0.17182	-0.0295601	0.352029	-0.40334	-0.25168	0.176918	-0.0189208	-0.246258	-0.431903	0.0489004	-0.176151	-0.626795	0.230808	-0.53495	-0.099483	-0.839388	0.292702	-0.234203	0.159389	-0.0337705	-0.343931	0.393089	-0.47305	-0.130748	0.271128	-0.338051	-0.123035	-0.129829	-0.0466717	0.124742	-0.115386	-0.496271	-0.216742	0.0810635	-0.39784	0.307396	0.0276539	-0.767992	0.201057	-0.148866	-0.240461	0.254864	0.0134476	0.0170667
[AHNAK]	iDVDAPDIDIHGPDAk	Q09666	NonPhos	Q09666->	Neuroblast differentiation associated protein AHNAK	NonPhos_isUniquetoGene	isUniquetoGene		11|17|15|8.5|14	13|14|20|11	-0.176285	-0.815081	-0.214472	-0.224712	-0.0937395	-0.276978	0.471321	-0.861676	-0.238585	-0.0149347	-0.155798	0.4351	-0.0146756	0.061048	0.0379416	0.336585	-0.132604	-0.00312857	-0.317642	0.0307404	0.0765662	-0.184484	0.372383	-0.520843	0.0389586	-0.518605	-0.426471	-0.103096	-0.304597	-0.192341	0.196317	0.0936966	0.129012	-0.253386	0.273391	0.1998	0.472897	-0.569073	0.472102	0.428925	-0.258181	-0.114954	0.183937	-0.533452	0.279274
[CFH]	iDVHLVPDR	P08603	NonPhos	P08603->	Complement factor H	NonPhos_isUniquetoGene	isUniquetoGene		17|20.5|10|26|13.5	4|3|2	0.702603	0.157351	-0.537072	0.137726	0.154461	0.88763	0.300245	-1.61325	0.592201	-0.0576602	0.351706	0.605945	0.619482	0.202997	0.143214	-0.0771661	1.15358	0.455126	-0.106963	-0.132346	0.334149	0.613089	-0.148763	0.581296	0.212931	0.558604	-0.568819	0.233246	-0.565093	-0.407944	-1.19413	-0.348337	0.403784	-0.425193	0.765253	-0.898983	0.769016	-0.140752	-0.237345	-0.071895	0.511377	-0.826455	0.782759	-0.478089	0.185162
[CFH]	iDVHLVPDRk	P08603	NonPhos	P08603->|	Complement factor H |	NonPhos_isUniquetoGene	isUniquetoGene		42.5|38|16|48|	2|1|	0.0532153	0.130835	-0.468328	0.501798	-0.177541	0.398001	-0.617362	-0.784958	0.366334	-0.376985	-0.192328	0.243967	-0.213044	-0.441759	-0.405211	0.0423457	0.364305	0.247724	-0.0669704	-0.213772	-0.142286	0.623371	-0.240416	0.471685	-0.023276	0.394396	-0.442632	0.554363	0.0379985	0.125582	-0.704542	-0.137438	-0.0175607	-0.111895	-0.367595	-0.309181	-0.149959	0.0888626	-0.247002	0.116309	-0.0319816	-0.176913	-0.279189	0.30629	-0.174475
[DLD]	iDVSIEAASGGk	P09622	NonPhos	P09622->|	Dihydrolipoyl dehydrogenase mitochondrial |	NonPhos_isUniquetoGene	isUniquetoGene		20|15||38|35	3||5	-0.276925	-0.141482	0.664868	0.623203	-0.193008	-0.966285	0.595273	-0.665968	-0.253898	0.120706	-0.477959	0.68239	-0.663962	0.341675	1.23627	0.643147	-1.18261	0.140409	0.123957	0.43966	-0.182957	-0.822402	0.550096	-0.897093	0.452898	-0.421869	-0.378683	-0.828093	-0.254396	-0.318402	-0.448511	0.65352	-0.875692	0.186362	0.127423	-0.981631	0.681972	-0.233392	0.222136	-0.242837	-0.0426791	-0.515244	0.387512	-1.05467	0.330787
[AHNAK]	iDVTAPDVSIEEPEGk	Q09666	NonPhos	Q09666->	Neuroblast differentiation associated protein AHNAK	NonPhos_isUniquetoGene	isUniquetoGene		21|15.5|16|8|12.5	11|10|7|8	0.0871491	-0.95413	-0.118388	-0.298128	0.0539406	-0.485931	-0.0628478	-0.528929	-0.167092	0.253826	-0.418491	-0.115016	-0.724055	0.729907	0.414038	-0.337329	-0.356858	-0.176246	-0.427846	-0.0687394	-0.544805	-0.266386	0.128515	-0.397781	0.572468	-0.800492	-0.547091	-0.936965	-0.265506	0.0330811	-0.0544067	-0.264771	0.352803	-0.245816	-0.219023	0.414171	-0.193434	-0.436614	0.102392	-0.31079	-0.711377	0.254785	0.408156	-1.38516	-0.0956695
[SSBP1]	iDYGEYMDkNNVR	Q04837	NonPhos	Q04837->	Single stranded DNA binding protein mitochondrial	NonPhos_isUniquetoGene	isUniquetoGene		9|11|20.5|6|8	2|3|1	-0.132918	-0.515527	0.392315	-0.0427262	-0.0384986	-1.49432	0.481366	-1.02949	0.138955	0.543065	-0.901722	0.739563	-0.245652	0.737501	0.54453	0.158599	-1.27611	-0.733744	-0.387687	-0.272736	-0.321114	-1.8302	0.553942	-0.733919	0.292273	-0.0137103	-1.0028	-1.65041	0.0958987	-0.388178	-1.10108	0.466407	-0.00948453	-0.23092	0.527137	-0.490681	0.715887	-0.581217	-0.466872	-0.721855	-1.27041	-0.415945	-0.36675	-2.05536	0.576877
[SPTA1]	iEALNEk	P02549	NonPhos	P02549->	Spectrin alpha chain erythrocytic 1	NonPhos_isUniquetoGene	isUniquetoGene		25|42.5|26|24|42	2|3|1	-0.639164	-0.155898	-0.295425	-0.986808	-0.881927	0.264797	-0.827918	0.0479807	0.0569284	-0.470622	0.357069	-0.832059	-0.598967	-0.988977	-0.31851	-0.00788937	-0.165249	-0.156535	0.250425	0.0213197	-0.150229	-0.157283	-0.479006	-0.0867331	-0.728011	-0.837429	0.370794	0.880827	-0.16908	0.125629	-0.51516	0.00261912	0.294015	0.269269	-0.179941	-0.245593	-0.189202	-0.064801	0.0613478	0.624476	0.346457	-0.46936	-0.461902	0.994655	-1.10236
[SPTA1]	iEALNEkTPSLAk	P02549	NonPhos	P02549->	Spectrin alpha chain erythrocytic 1	NonPhos_isUniquetoGene	isUniquetoGene		40|51|25|15|19	1|3|2	-0.903778	-0.145928	-0.620532	-1.30206	-0.899807	1.12658	-0.711777	0.0144183	0.152735	-1.07098	0.223578	-1.39376	0.217373	-1.39409	-0.683201	-0.626567	0.137362	0.259688	0.15263	-0.0665832	-0.530356	-0.19902	-1.09278	-0.362405	-1.6413	0.260096	0.523743	1.16401	-0.492291	-0.531867	-0.377759	-0.331589	0.49455	-0.0562647	-0.169833	-0.36886	-0.469974	0.382515	0.171733	0.85782	0.875261	-0.749007	-0.417883	1.11751	-1.09412
[ATP5D]	iEANEALVk	P30049	NonPhos	P30049->	ATP synthase subunit delta mitochondrial	NonPhos_isUniquetoGene	isUniquetoGene		34|17|35|30|33	4|3|2|5	0.390258	0.285672	-0.0886455	-0.27449	0.463714	-0.838058	-0.12133	0.401926	-0.528881	-0.115509	-0.00855205	0.182941	-0.579072	0.660203	0.509135	-0.115004	-0.892912	-0.387658	-0.460619	0.579369	0.0178638	-0.173258	0.397997	-0.382444	0.0351515	-0.507082	-0.707816	-0.834858	-0.227998	0.231117	-0.367785	0.34596	-0.0572038	-0.489962	-0.035907	0.15077	0.0457898	0.00149254	-0.528612	0.172845	-0.517283	0.577985	-0.325171	-0.403622	0.082948
[TF]	iEcVSAETTEDcIAk	P02787	NonPhos	P02787->	Serotransferrin	NonPhos_isUniquetoGene	isUniquetoGene		23|16.5|13|16|9	21|24|23|29|27	0.505678	-0.0794254	-0.181753	0.400173	-0.56337	-0.552929	-0.474696	-0.350766	0.0916934	-0.286699	-0.44752	0.249978	0.235297	0.275288	0.635215	-0.191902	0.427881	-0.771017	-0.318359	-0.328894	-0.119164	0.381921	-0.344938	0.643041	0.146122	0.85806	-0.780162	-0.642878	-0.306844	0.229084	-0.79456	-0.300404	-0.198814	-0.248204	0.580377	-0.433946	-0.636231	-0.220775	-0.673565	-0.943365	0.0857662	-0.466495	-1.24573	-0.809362	0.0456149
[THBS1]	iEDANLIPPVPDDkFQDLVDAVR	P07996	NonPhos	P07996->	Thrombospondin 1	NonPhos_isUniquetoGene	isUniquetoGene		19.5|25|11|13|12	6|3|7	-1.12615	-0.511066	-0.592026	-0.0892469	0.0426398	1.19454	-1.16079	0.228738	0.0717668	-0.575893	1.58825	-0.923376	-0.424562	-1.55979	-0.11385	1.58502	0.243439	0.359117	0.204437	-1.4256	0.217478	1.53674	-2.54733	0.37052	-0.604374	-1.13658	0.221711	0.913717	0.304051	0.659603	-0.305789	0.0164944	0.312372	0.495398	-0.327671	-0.330562	-0.206397	1.12414	0.564032	0.694403	0.311528	0.405742	-0.138028	0.666794	-0.326519
[COL6A3]	iEDGVPqHLVLVLGGk	P12111;P12111-4	NonPhos	P12111->|P12111-4->	|Collagen alpha 3VI chain | Isoform 4 of Collagen alpha 3VI chain	NonPhos_isUniquetoGene	isUniquetoGene		|34|24.5|17|37	|2|4|5|3	0.98999	1.19268	0.715637	0.816966	1.20729	0.215999	1.03515	0.164823	0.132201	0.687331	0.827595	0.871216	0.649178	1.06492	1.48334	0.185616	1.5144	0.663949	0.247269	1.30497	0.545878	0.509259	1.03077	0.896514	0.928618	1.45464	0.837851	0.467278	0.259424	0.110048	0.115185	0.917737	0.347562	0.370751	1.72005	1.14718	0.999818	0.763666	1.22295	0.178387	0.403642	0.542844	0.813881	0.50753	0.428059
[RPS14]	iEDVTPIPSDSTRR	P62263	NonPhos	P62263->	40S ribosomal protein S14	NonPhos_isUniquetoGene	isUniquetoGene		30|24.5|15|19	4|3	0.708804	-0.464568	-0.578747	-0.371698	-0.273707	-0.564806	-0.442444	0.0633343	-0.275968	0.0523248	-0.378676	0.391305	0.0518433	0.262308	-0.338999	1.11735	-0.980313	-0.374166	0.0618294	0.0103222	-0.112129	-0.0829911	-0.309859	-0.200118	-0.453585	0.380211	-0.0640142	-0.299306	-0.0590438	-0.380717	0.12822	-0.202315	-0.223594	0.184491	0.332025	-0.135654	0.352998	-0.260417	0.28614	-0.430516	0.126937	-0.493313	-0.220964	-0.0961492	0.211702
[COL6A3]	iEEGVPQFLVLISSGk	P12111;P12111-4	NonPhos	P12111->|P12111-4->	Collagen alpha 3VI chain | Isoform 4 of Collagen alpha 3VI chain	NonPhos_isUniquetoGene	isUniquetoGene		52|32|27|57.5|40	3|6|9|12|1	-0.66143	-0.646017	-0.0238767	-0.166969	-0.455064	-0.354684	0.0756436	0.205093	0.0595204	-0.155353	-0.667746	-0.289763	-0.568226	0.0565407	-0.814632	0.361789	1.09568	-0.211957	0.350726	-0.453251	-0.0105383	-0.0428374	-0.532671	0.914181	-0.744245	-0.816119	0.642872	0.858263	-0.242382	-0.0846082	-0.33906	0.0567012	-0.0298203	0.277192	-0.376355	0.790953	-0.510221	-0.431845	-0.134855	0.585572	0.173168	0.873623	0.538714	-0.0106618	-0.130998
[COL6A3]	iEEGVPQFLVLISSGkSDDEVDDPAVELk	P12111;P12111-4	NonPhos	P12111->|P12111-4->	Collagen alpha 3VI chain | Isoform 4 of Collagen alpha 3VI chain	NonPhos_isUniquetoGene	isUniquetoGene		5.5|2|4|7	2|1|4|3	-1.63853	-0.794784	-0.829156	-0.974501	-1.12156	0.118418	-0.765277	0.0297497	-0.0918705	-0.30855	-0.9538	-0.935756	-0.649093	-1.2125	-1.49639	-0.295408	1.37964	-0.28595	0.0905125	-1.13506	-0.664189	-0.190665	-1.2735	-0.0518258	-1.08152	-1.79343	0.243367	0.43062	-0.521562	0.563641	-0.585018	-0.910743	0.0558611	0.0338125	-1.19894	0.94742	-0.725611	-0.870528	0.035446	-0.26797	0.425061	0.768507	-0.291925	0.447669	-1.17455
[OGN]	iEEIRLEGNPIVLGk	P20774	NonPhos	P20774->	Mimecan	NonPhos_isUniquetoGene	isUniquetoGene		12|9.5|11|6	7|8|5	-0.564642	-1.3471	-0.79491	-0.711392	-0.457669	-0.129195	-0.580517	-0.131889	0.2052	0.53728	-0.746678	0.27649	-0.983405	-0.250647	-0.536477	-1.45433	0.883025	-0.151306	0.105322	-0.836122	0.00231485	0.453256	-0.426225	0.409464	-1.54336	-0.502457	0.402773	-0.202278	-0.195702	-0.169223	1.14361	0.13691	-0.523695	0.0321094	-0.694888	0.0170816	0.241561	-1.16848	-1.67481	-0.450569	-0.669832	0.02391	0.469377	-0.774431	-0.0296525
[RPL4]	iEEVPELPLVVEDkVEGYkk	P36578	NonPhos	P36578->	|60S ribosomal protein L4	NonPhos_isUniquetoGene	isUniquetoGene		|40|19.5|19|50.5	|1|2	-0.475827	-0.394974	-0.0949457	-0.430709	-0.654198	-1.11485	0.454429	0.0542065	-0.700767	0.0988792	-0.69726	-0.010562	0.192341	-0.205415	-1.72938	-0.170927	0.140031	-0.0498815	0.319944	-0.111762	0.0855242	0.0863897	-0.537201	0.234245	-0.0255896	0.555955	-0.217518	0.00837994	-0.372642	-0.185778	-0.0705552	-0.103568	-0.120126	0.43495	-0.391358	0.521681	-0.347133	-0.6614	0.076456	0.0829587	-0.321598	-0.80604	0.496951	0.35791	0.096856
[MYL1]	iEFSkEQQDEFkEAFLLFDR	P05976	NonPhos	P05976->	Myosin light chain 1/3 skeletal muscle isoform	NonPhos_isUniquetoGene	isUniquetoGene		27|10|24|17|26	3|1|5|4	-0.612574	-0.645255	0.0101271	-0.735655	-0.483783	0.438532	0.597805	-1.12241	-0.759503	-0.585275	0.0995911	-0.473726	-0.580858	-0.505235	-0.492824	0.301462	-0.225206	-0.203633	0.22758	-0.265865	-0.314594	-0.0053264	-0.436131	-1.00523	-0.340084	-0.560694	-0.720253	-0.0451498	-0.346025	-0.873192	-0.819586	-0.198552	-0.408248	-0.51391	-0.0285389	-1.12523	0.391957	-0.252707	-0.209917	0.262241	0.172864	-0.656131	-0.199001	-0.0245116	0.265331
[AHNAK]	iEGDLkGPk	Q09666	NonPhos	Q09666->	Neuroblast differentiation associated protein AHNAK	NonPhos_isUniquetoGene	isUniquetoGene		17|18|10|9|12	2|5|7	-0.0959121	-0.695351	-0.133506	0.213023	-0.067483	-0.69316	0.365671	-0.763139	-0.333021	0.22548	-0.450298	0.181072	0.17748	0.826602	0.274554	-0.478353	-0.275007	-0.273455	-0.701436	-0.126069	0.0661493	-0.571035	0.247702	-0.364601	0.0763458	-0.853485	-0.30007	-0.821974	-0.896574	-0.625913	0.494965	-0.0638924	-0.415333	-1.05603	0.260055	0.169111	0.117791	-0.472272	-0.16294	-0.137726	-0.640516	-0.0366464	0.15854	-1.49943	0.470874
[AHNAK]	iEGEmQVPDVDIR	Q09666	NonPhos	Q09666->|	Neuroblast differentiation associated protein AHNAK |	NonPhos_isUniquetoGene	isUniquetoGene		56|59.5|17|0|	1|2|	0.394976	0.766845	0.0047794	0.24097	0.214869	1.17279	0.194442	0.646476	0.218004	0.143326	0.27748	0.516903	0.0387641	0.305894	0.0199466	0.546701	0.602403	0.274863	0.806141	0.0926917	0.184378	0.059792	0.729064	0.0303609	0.346782	1.12722	0.358418	0.606409	0.129883	0.154828	0.668872	0.00299323	0.345158	0.146111	0.23249	0.364285	0.0944278	0.101993	1.06249	0.0359741	0.113784	0.0395095	0.0832102	0.66836	0.225049
[AHNAK]	iEGEmQVPDVDIRGPk	Q09666	NonPhos	Q09666->	Neuroblast differentiation associated protein AHNAK	NonPhos_isUniquetoGene	isUniquetoGene		7.5|17|20|36|0	4|6|3|1	0.191176	0.773101	0.19384	0.166485	0.0864352	0.231364	0.379787	1.03572	0.240256	0.231453	0.0216801	0.490105	0.0694599	0.149059	0.236206	0.189047	0.200669	0.181528	0.732755	0.218768	0.045208	0.0415762	0.243015	0.812943	0.0491214	0.602814	0.114531	0.486046	0.31515	0.536248	0.155571	0.158942	0.23973	0.730157	0.388819	0.224588	0.511319	0.573026	0.0400071	0.057594	0.218325	0.168031	0.45375	0.790247	0.221142
[PPP1R7]	iEGLQNLVNLR	Q15435-2	NonPhos	Q15435-2->	Isoform 2 of Protein phosphatase 1 regulatory subunit 7	NonPhos_isUniquetoGene	isUniquetoGene		32.5|38|33|36	2|1|6|7	0.192041	-0.300372	-0.256654	0.00223994	0.106391	0.0700898	0.491822	-0.501193	-0.0855917	0.184926	-0.0778037	0.379176	-0.289829	0.0219058	0.620099	-0.0969887	-0.121885	0.499251	0.0474931	-0.203466	0.358941	0.0383172	0.386775	-0.453749	-0.0354107	-0.498002	-0.262927	0.118189	-0.109499	-0.139088	0.245383	0.0235641	0.281461	-0.134313	0.740179	-0.521755	0.404309	-0.0246974	0.209808	0.221341	0.597723	-0.0432219	0.67705	-0.0476981	-0.385329
[UBE2L3]	iEINFPAEYPFkPPk	P68036	NonPhos	P68036->	Ubiquitin conjugating enzyme E2 L3	NonPhos_isUniquetoGene	isUniquetoGene		7|5|12|10	13|11|16	0.474529	0.420648	-0.624737	-0.240441	-0.60999	0.381457	-0.58865	0.204974	-0.091682	0.0722068	-0.261375	-0.00769465	-0.383314	-0.118817	-0.0605092	-0.294818	-0.3436	0.21114	0.417779	0.208781	-0.725321	-0.186705	0.304803	-0.238759	-0.378196	-0.898282	0.185941	-0.479079	0.0901078	0.0295199	0.0829169	-0.120594	0.0814503	0.0475882	-0.216273	0.623355	0.192611	0.317924	-0.027581	0.390171	0.52177	0.262395	0.434059	0.886229	-0.51126
[TAGLN]	iEkkYDEELEER	Q01995	NonPhos	Q01995->	Transgelin	NonPhos_isUniquetoGene	isUniquetoGene		16|24|16.5|37.5|44	2|3	-1.95428	-0.439245	-2.14503	-1.24417	-0.907368	1.89911	-2.18911	0.651922	-1.38049	-1.81553	1.14217	-1.78571	1.25923	-0.862517	-0.494557	-1.70111	0.0342032	1.94681	-0.513119	-0.837177	-1.4532	-0.170723	0.184979	-1.50064	-1.29315	-1.24931	1.04025	-4.48815	-1.05796	-0.292682	2.55994	-2.47841	-2.05454	-0.502269	-1.31857	-1.35489	-1.29434	-1.40299	0.869737	-0.421716	-1.28751	-0.561136	1.78873	-0.47813	-1.60562
[PPP1R7]	iENLSNLHQLQMLELGSNR	Q15435-2	NonPhos	Q15435-2->|	Isoform 2 of Protein phosphatase 1 regulatory subunit 7 |	NonPhos_isUniquetoGene	isUniquetoGene		0|64|20.5|	1|2|	-0.22586	-0.123528	-0.0512882	0.217405	-0.127384	-0.41289	-0.283336	0.266088	0.0350523	0.331834	0.848155	0.175996	0.0995275	0.022322	-0.0596648	-0.276457	-0.23135	0.619816	0.178495	0.469458	-0.069619	0.489961	0.287687	-0.278653	-0.173523	0.411286	-0.0525174	0.410149	0.0487289	0.0392297	0.156555	0.464859	0.75203	0.249697	0.855751	-0.276136	-0.709599	0.587795	0.689781	-0.871658	0.295354	0.11985	0.249489	0.240409	0.0345853
[GSS]	iEPEPFENcLLRPGSPAR	P48637	NonPhos	P48637->	Glutathione synthetase	NonPhos_isUniquetoGene	isUniquetoGene		40|7|11.5|28|6	2|1|3	0.00113045	0.0711157	0.144264	0.0936715	0.510191	-0.814166	0.569021	-0.522417	0.289859	-0.16676	-0.414254	0.26826	0.154587	0.383355	-0.017088	0.141262	0.3058	0.293342	-0.197052	0.0176139	-0.294695	-0.266144	0.104462	-0.457434	0.36149	0.300355	-0.287326	-0.264115	-0.105819	-0.237503	-0.557924	0.104883	-0.574379	0.105861	0.876167	-0.368099	0.535692	-0.405938	0.0823931	-0.284887	0.534798	-0.382184	0.369378	-0.367759	0.0144585
[NID1]	iERLPLEGNTMR	P14543	NonPhos	P14543->|	Nidogen 1 |	NonPhos_isUniquetoGene	isUniquetoGene		4.5|37|44|40.5|	4|2|1|	1.0203	0.655982	-0.0534018	0.314657	0.138218	0.924995	0.606309	0.206117	-0.331145	-0.0590494	0.529856	-0.492346	0.13898	0.442172	-0.0373525	0.0944075	0.102779	-0.0150453	0.091233	0.656518	0.326673	0.614817	0.176757	0.108695	0.145481	-0.0323438	0.273321	0.221277	0.17151	0.154313	-0.0376253	0.184247	-0.260708	-0.889179	-0.208472	0.336289	0.525897	-0.606257	0.389742	0.475418	0.562497	0.288099	0.256113	0.068074	0.275845
[RAD23B]	iESEkGkDAFPVAGQk	P54727	NonPhos	P54727->	UV excision repair protein RAD23 homolog B	NonPhos_isUniquetoGene	isUniquetoGene		40.5|10|21|16|28.5	4|3|2	0.0816996	0.0139853	-0.0894896	0.203298	-0.124032	-1.26485	-0.0751044	-0.417621	-0.468171	0.173422	-0.769745	-0.541793	-1.08361	0.383145	0.203047	-0.624783	-1.25796	-0.802047	-0.485872	-0.403748	-0.355393	-1.69952	0.100263	-0.866311	-0.0376757	-0.522674	-1.71393	-1.50985	-0.454552	-0.37958	-0.771528	0.292493	-0.774972	-1.01917	-0.0568987	-0.425925	-0.124562	-0.453306	0.0717359	-0.315705	-0.479745	0.275252	-0.92788	-0.24936	0.0860418
[MAP4]	iESQkLNFk	P27816;P27816-5	NonPhos	P27816->|P27816-5->	Microtubule associated protein 4 | Isoform 5 of Microtubule associated protein 4	NonPhos_isUniquetoGene	isUniquetoGene		13.5|4|0|8|28	2|1	-0.258737	-0.327807	-0.317011	0.124093	-0.0679062	-0.884807	0.651126	-1.26103	-0.860658	-0.382479	-1.26393	0.210108	-0.17024	0.484248	-0.644719	-0.490773	-0.773102	-0.43856	-0.887592	0.436584	-0.580263	-1.4529	0.194835	-1.20827	0.00477345	-0.571917	-1.48476	-1.05065	-0.568355	-1.61416	-0.439314	-0.076731	-1.86032	-2.49336	0.014114	-0.643217	0.102634	-0.732229	-0.415859	-0.511953	-0.0992247	-0.88298	-0.315659	-1.5176	0.414774
[HNRNPA3]	iETIEVMEDR	P51991	NonPhos	P51991->	Heterogeneous nuclear ribonucleoprotein A3	NonPhos_isUniquetoGene	isUniquetoGene		6|3|37|36|35.5	3|2	-0.502257	-0.32565	-0.0093501	-0.0707502	0.0912842	0.230489	0.196225	-0.178422	-0.0556217	0.379195	-0.306991	0.343768	0.138834	-0.0208619	-0.0266669	-0.220406	0.0506066	0.024841	-0.347817	-0.436929	0.0269021	0.0285219	0.175259	-0.090809	0.149903	-0.255013	-0.440963	-0.612036	-0.0364938	-0.142881	0.46955	-0.188865	0.118062	0.00775553	-0.216563	0.13216	-0.0306427	-0.201341	-0.426638	-0.252722	0.248886	-0.44953	0.360687	-0.837047	0.592998
[PSMC1]	iETLDPALIRPGR	P62191-2	NonPhos	P62191-2->|	Isoform 2 of 26S protease regulatory subunit 4 |	NonPhos_isUniquetoGene	isUniquetoGene		21|23|12.5|21.5|	4|2|	0.176298	-0.144004	0.317563	-0.0705097	-0.213718	-0.114904	0.422155	0.148459	0.0266087	0.0512305	0.414221	-0.487516	-0.161174	0.15188	-0.0699643	0.387909	-0.577984	-0.516818	-0.118198	0.596942	-0.550852	-0.35011	-0.153026	0.0914636	-0.0567401	-0.565316	-0.660628	0.106529	-0.00960747	-0.0506744	-0.109199	0.257455	0.279701	0.0461255	-0.078381	0.574418	-0.393251	0.047155	0.231469	0.974176	0.0597087	0.341786	-0.052079	0.208853	-0.0528412
[NID1]	iETSYMDGTNRR	P14543	NonPhos	P14543->	Nidogen 1	NonPhos_isUniquetoGene	isUniquetoGene		37|25|14|54|40	4|3	0.402557	0.129144	-0.316723	-0.190504	0.0123753	0.0159619	0.13428	-0.141455	-0.491269	0.0933132	-0.313383	-0.0909855	-0.41918	0.137689	0.585713	-0.554567	-0.738941	-0.436085	-0.85184	-0.243943	-0.166637	-1.05876	0.00979925	-0.162968	-0.0341981	-0.625753	-0.77886	-1.24334	0.247718	-0.50506	-0.229918	0.226783	-0.897784	-0.471177	-0.406502	-0.113268	0.0238328	-0.349135	-0.379863	-0.156489	-0.768576	0.259398	-0.860801	-0.923513	0.565244
[PPIB]	iEVEkPFAIAkE	P23284	NonPhos	P23284->	Peptidyl prolyl cis trans isomerase B	NonPhos_isUniquetoGene	isUniquetoGene		12|15|13|16|30	2|4|6|3	0.554514	1.06158	-0.420539	-0.0260328	0.557696	-0.813571	-0.681373	1.41734	-0.398761	-0.233743	0.221971	-0.903219	-0.635425	0.515326	-0.989018	-0.887205	-1.06136	-0.797658	-0.757614	-0.825559	-0.504956	-0.356007	-1.57672	1.12201	-0.199858	-0.461841	-0.744578	1.09166	-0.355532	-0.430751	0.564036	-0.632572	-1.35393	-0.0757131	-1.11696	0.589576	-1.85457	0.719703	-1.36475	-0.50065	-0.429978	0.278766	-1.26356	0.404407	-1.31023
[HNRNPA1]	iEVIEIMTDR	P09651-3	NonPhos	P09651-3->|	Isoform 2 of Heterogeneous nuclear ribonucleoprotein A1 |	NonPhos_isUniquetoGene	isUniquetoGene		24|34|14.5|42|	3|2|	-0.346131	-0.012977	0.279034	0.0269947	-0.134074	0.338987	0.546055	-0.273325	0.0363447	0.0363394	-0.0188019	0.482222	0.042868	0.0347708	-0.0780869	0.264901	-0.261223	0.341003	-0.0189121	-0.15539	-0.0886629	-0.0344774	0.103209	-0.357509	-0.0408013	-0.476799	0.205821	0.110023	-0.0241178	-0.0103247	0.133893	0.170168	-0.336434	-0.0755286	0.26472	0.0740993	-0.0590978	-0.0384209	0.309454	0.0909303	0.234588	-0.281265	0.148725	-0.124402	0.132778
[ETFB]	iEVIkPGDLGVDLTSk	P38117	NonPhos	P38117->	Electron transfer flavoprotein subunit beta	NonPhos_isUniquetoGene	isUniquetoGene		26.5|20|8|23.5|15	4|2|6	0.837879	1.10345	-0.24407	-0.485079	0.871648	-0.796235	-0.25209	0.808793	-0.814651	-0.171804	0.0547994	0.582027	-1.83259	0.159471	0.494226	0.0128797	-2.16812	0.257209	-0.559325	0.880712	-0.656308	-0.861643	0.397297	-0.900241	-0.58409	-0.76928	-0.673593	-1.50892	-0.00245422	0.377046	-0.366865	0.142543	-1.57271	-0.783773	-0.658664	0.189215	0.669131	-0.356994	-0.687412	0.390316	-0.558742	-0.267444	0.39065	0.0998449	-0.175081
[CD47]	iEVSQLLk	Q08722-2	NonPhos	Q08722-2->|	Isoform OA3 293 of Leukocyte surface antigen CD47 |	NonPhos_isUniquetoGene	isUniquetoGene		32|35|38|51|	4|2|	-0.476697	-0.0485639	-0.149601	-0.188234	0.00484444	0.258302	0.165241	0.327906	-0.324504	0.0608824	0.0410698	0.179752	-0.157784	-0.266203	-0.292593	-0.107293	-0.259807	-0.118585	-0.107798	-0.490454	0.383041	-0.110131	-0.446404	0.325105	-0.114157	0.274285	-0.195435	0.338725	-0.0323032	0.0273698	0.515167	-0.117037	0.327834	0.234183	-0.330444	-0.198024	-0.257603	0.0197186	-0.133912	-0.124657	-0.190686	-0.365637	-0.136204	0.317752	-0.233343
[COL14A1]	iEWHLNAFSTkDEVIEAVR	Q05707-2	NonPhos	Q05707-2->	Isoform 2 of Collagen alpha 1XIV chain	NonPhos_isUniquetoGene	isUniquetoGene		37|41|12|38.5|33	1|4|2	-0.676855	-0.727208	-0.610933	-0.561321	-1.37147	0.399095	-0.206818	1.0341	-0.199042	-0.739681	0.160593	-0.652992	-0.681466	-1.10059	-0.811838	-0.67748	-0.40639	0.0985082	-0.019588	-0.748759	0.555468	-0.604169	-1.1293	0.328478	-0.233383	0.450652	-0.601544	-0.230764	-0.0572362	0.332749	1.14979	-1.18644	0.222828	0.375133	-0.845412	-0.597328	-1.00402	-0.581722	-0.451679	-0.543603	-0.708302	0.0540799	0.119627	0.554842	-0.939501
[HSPA5]	iEWLESHQDADIEDFk	P11021	NonPhos	P11021->	78 kDa glucose regulated protein	NonPhos_isUniquetoGene	isUniquetoGene		19|32|19.5|30.5|34	5|2|4	0.751865	0.0290803	0.32788	0.604269	0.123226	-0.243071	0.579877	-0.00270575	0.39761	0.421129	-0.216823	0.541004	0.239516	0.876242	0.441186	0.3154	-0.824342	0.103275	-0.112287	-0.0831846	0.107969	-0.232321	0.577567	0.278143	0.980099	-0.221348	-0.431895	-0.134461	0.436707	0.0456107	-0.0433322	0.340734	0.882996	0.165061	0.798015	0.52356	-0.0139423	0.268141	0.0311881	-0.0502953	0.84294	0.0187464	0.164188	-0.557646	0.372216
[HSPA5]	iEWLESHQDADIEDFkAk	P11021	NonPhos	P11021->	78 kDa glucose regulated protein	NonPhos_isUniquetoGene	isUniquetoGene		14.5|15|24.5|41|24	4|3|2	0.162213	-0.224295	0.161351	0.382273	-1.16203	-0.658044	0.0720428	-0.0997184	-0.0693947	-0.198686	-0.150988	-0.497101	-0.445581	0.86297	0.229239	-0.182018	-0.714384	-0.172755	-0.883359	0.248079	0.0738931	-1.06568	0.0620239	-0.707086	0.356619	-0.632978	-0.610031	-0.552149	-0.202054	-0.165783	-0.488572	0.286752	-0.945828	-0.293914	-0.354713	0.530272	-0.251127	-0.0524244	-0.00617247	-0.592596	0.264361	-0.0561368	-0.584924	-0.839708	-0.419548
[ACADVL]	iFEGTNDILR	P49748-2	NonPhos	P49748-2->	Isoform 2 of Very long chain specific acyl CoA dehydrogenase mitochondrial	NonPhos_isUniquetoGene	isUniquetoGene		44|43|52|55|47.5	1|3|2	-0.483752	0.0741726	0.441319	0.388296	0.462535	-1.30506	0.368981	-0.208108	-0.231332	-0.0567715	-0.118801	0.681576	-0.441687	0.655137	0.77793	0.614403	-1.02181	-0.252062	-0.424745	0.119755	0.253061	-0.933405	1.47923	-0.594329	0.192349	-0.660118	-0.0185733	0.0851342	-0.0494285	-0.575338	-0.325429	0.74424	0.0456104	-0.26173	0.613813	-0.00922896	0.87891	-0.49215	-0.431106	0.0411748	0.452978	-0.677119	-0.068513	-1.18799	0.641454
[ACSL1]	iFGQANTTLkR	P33121	NonPhos	P33121->	Long chain fatty acid CoA ligase 1	NonPhos_isUniquetoGene	isUniquetoGene		24|21.5|9.5|24.5|25.5	3|4|2	0.0346458	0.93902	-0.889136	-0.850641	-1.10499	-2.44543	-1.59365	2.10848	-1.7388	-0.824027	-1.03387	-0.128662	-2.48285	-0.928726	-1.85148	-1.17435	-1.32899	-1.41578	-0.605602	0.218323	-0.336867	-0.913626	-1.77199	0.258043	-1.24678	0.0381077	-2.28748	0.143356	-0.247902	-0.78666	-1.17922	-1.24122	-0.920216	-0.468804	-1.91712	0.335908	-1.42418	0.062147	-2.16165	-0.972119	-1.05638	0.335979	-1.37824	1.10292	-0.745651
[ACADVL]	iFGSEAAWk	P49748-2	NonPhos	P49748-2->	Isoform 2 of Very long chain specific acyl CoA dehydrogenase mitochondrial	NonPhos_isUniquetoGene	isUniquetoGene		15.5|12|9|35|15	2|3|4	0.204563	0.0276755	0.876638	1.05451	1.2442	-1.85563	1.01359	-0.546493	-0.789091	0.509244	-0.110017	0.99611	-0.793483	1.53203	1.24887	0.722903	-1.56257	0.774777	-0.509095	1.10526	0.168517	-1.84351	2.27463	-0.943907	1.05279	-0.283415	-0.602891	-0.642286	0.241461	0.130671	-0.48601	1.37455	-0.278143	-0.843746	1.43954	-0.14918	1.48074	0.377086	0.631326	0.815895	-0.331148	-0.392191	0.266656	-1.01299	0.683452
[MDH2]	iFGVTTLDIVR	P40926	NonPhos	P40926->	Malate dehydrogenase mitochondrial	NonPhos_isUniquetoGene	isUniquetoGene		25|24|15|4.5|23	9|8|7|6	-0.12387	-0.323335	0.0860272	0.260038	0.199757	-0.913992	0.335985	-0.255181	0.0919533	0.120399	-1.21607	0.504427	-0.480072	0.236285	1.0145	0.309993	-0.845268	0.125308	-0.235724	0.0684824	0.0123907	-1.36808	0.381176	-1.01766	-0.07719	-0.281695	-0.344566	-0.449179	-0.0197009	-1.29492	-0.641113	0.524278	0.153703	0.036231	0.1974	-0.358859	0.771199	0.182773	0.143555	0.239609	0.530521	-0.209715	0.542818	-0.67969	0.39568
[SNRPB]	iFIGTFk	P14678-2	NonPhos	P14678-2->	|Isoform SM B of Small nuclear ribonucleoprotein associated proteins B and B'	NonPhos_isUniquetoGene	isUniquetoGene		|41|43|85	|1|2	0.000341732	-0.165997	-0.197792	-0.115206	0.319171	-0.513056	0.104142	-0.0598764	-0.801578	-0.195425	-0.0308247	-0.0228272	0.165482	0.31227	-0.0574995	-0.278096	-0.401877	-0.217829	-0.458224	0.123414	-0.189014	-0.18292	0.26349	-0.482754	0.155106	-0.200451	-0.329694	-0.437448	-0.315392	-0.71006	0.0785822	-0.141851	-0.317802	-0.308784	0.272515	-0.773137	-0.0694157	-0.0992756	-0.314131	-0.141714	-0.518105	-0.358385	0.0211593	-0.704101	0.0832684
[PDIA3]	iFRDGEEAGAYDGPR	P30101	NonPhos	P30101->	Protein disulfide isomerase A3	NonPhos_isUniquetoGene	isUniquetoGene		11|0|3.5|24|38.5	4|5	0.540414	0.27188	-0.229872	0.633853	0.21351	-0.588651	0.543694	-0.068716	-0.540198	0.368689	0.216023	0.118029	-0.166161	0.58306	0.271609	-0.411222	-0.120076	0.250793	-0.810146	0.363437	-0.69964	0.147867	0.587381	-0.342576	-0.292722	-0.0441693	-0.686997	-0.909907	-0.124364	-0.328263	0.159209	-0.640597	-0.182981	-0.00458893	0.235276	0.294497	-0.151056	-0.365941	-0.172907	0.229765	-0.359449	0.0883793	0.532548	-0.149631	-0.0713435
[COL18A1]	iFSFDGkDVLR	P39060-2	NonPhos	P39060-2->	Isoform 3 of Collagen alpha 1XVIII chain	NonPhos_isUniquetoGene	isUniquetoGene		7|9|9.5|13|15.5	3|2|6|4	0.898341	0.46953	0.0565232	0.056888	0.875622	0.516947	-0.350615	-0.886371	-0.235894	0.0547464	-0.373452	1.2606	-0.819054	0.53137	0.300503	0.590877	-0.542666	-4.22615	-0.177628	0.195395	-0.937196	-0.730668	0.15198	-0.376152	-0.257488	-0.0724744	-1.13962	-0.704237	-0.995144	-0.699877	1.40042	0.895682	-1.76036	-2.55193	0.687958	-0.883866	0.628028	-0.217312	-0.200803	-0.115193	-0.762901	-0.812022	0.877153	-0.985244	0.276725
[PCYOX1]	iFSQETLTk	Q9UHG3	NonPhos	Q9UHG3->	Prenylcysteine oxidase 1	NonPhos_isUniquetoGene	isUniquetoGene		33|29|23|45	1|3|2	-0.0421084	0.72659	-0.463588	-0.56179	-0.213868	-0.369751	-1.2996	1.09617	-0.459164	-0.747221	0.12765	-0.631851	-0.835807	-0.22192	-0.45948	-0.556112	-0.467773	-0.192561	-0.324055	0.219971	-0.192657	-0.174401	-0.633238	0.255883	-0.55436	-0.911313	-0.214539	0.453923	-0.47038	-0.322214	-0.561407	-0.0957822	-0.606309	-0.75448	-0.778049	0.715628	-1.04627	0.383985	-0.382422	0.54487	-0.0449045	0.172618	-0.922162	0.792878	-0.273889
[C3]	iFTVNHk	P01024	NonPhos	P01024->	Complement C3	NonPhos_isUniquetoGene	isUniquetoGene		15|7|20.5|19|16	2|3|1	-0.0709325	0.493226	-0.850596	-0.273711	-1.55986	0.23784	-1.08906	0.284505	0.14239	-0.634317	-0.54914	-1.23903	-0.593355	-0.867348	-1.47257	-0.0179884	0.715975	-0.986077	0.0175714	-0.878965	-0.288804	0.581896	-0.961159	0.844087	-0.668268	0.241322	0.173518	0.634585	-0.258549	0.0839014	-1.50269	-0.471107	-0.17444	0.80317	-0.314702	-0.607163	-1.3435	0.0859915	-1.40977	-0.295753	0.466365	-0.35932	-0.965191	1.22195	-0.648053
[PYGL]	iFVDIEkLPWSk	P06737-2	NonPhos	P06737-2->	Isoform 2 of Glycogen phosphorylase liver form	NonPhos_isUniquetoGene	isUniquetoGene		26|9|16.5|0|15	1|3|6|2	0.744474	1.41852	-0.702545	-0.402066	-0.848894	-1.09596	-1.08845	0.779942	-0.182564	-0.629811	-0.422037	-0.994772	-1.89928	-1.21586	-1.61374	-1.25425	-2.53026	-0.554934	-0.633696	-0.401886	0.0311601	-1.06667	-1.33692	0.0611054	-0.944017	-1.12034	-1.10863	0.933004	-0.566811	-0.854652	-1.00233	-0.698155	-1.225	-0.663192	-2.83632	1.04638	-1.54137	0.403823	-1.83338	-0.766282	-0.00386011	0.18528	-1.71253	2.24437	-1.11897
[ALDH1A1]	iFVEESIYDEFVR	P00352	NonPhos	P00352->	Retinal dehydrogenase 1	NonPhos_isUniquetoGene	isUniquetoGene		11.5|17|60|23|25	2|3|5	-0.237073	-0.398714	0.13797	0.221553	0.383217	0.250277	0.397792	-0.695559	0.180937	-0.0162716	-0.626444	0.0838771	0.599129	-0.0482443	-0.334434	0.517919	-0.245246	-0.030694	-0.290243	0.124153	-0.17285	-0.100291	-1.14565	-0.806233	0.084907	-0.17651	-0.0503098	0.110481	-0.306717	-0.745338	-0.925488	0.313026	0.306333	-0.20427	0.409216	-1.28302	1.25956	0.25633	0.0911441	0.0441873	0.586413	-0.491817	-0.0465972	-0.0753767	0.28513
[ALDH1A1]	iFVEESIYDEFVRR	P00352	NonPhos	P00352->	Retinal dehydrogenase 1	NonPhos_isUniquetoGene	isUniquetoGene		33|19|34|48|24	2|3|5	-0.05878	-0.464886	-0.295524	0.321572	-0.76093	0.905866	0.0438751	-0.465061	0.0420581	-0.133107	-0.851771	0.0354494	-0.0561531	0.0530789	-0.749302	-0.518972	0.103247	0.279451	-0.547656	-0.600923	0.545547	-0.13695	-0.0241611	-0.321159	-0.067691	-0.295954	0.382798	0.500238	-0.0499362	-0.513167	0.459316	-0.434984	0.111557	-0.148074	-0.693539	0.158562	0.184859	-0.223511	0.0804746	-0.144601	-0.250117	0.505418	0.0164058	-0.192696	0.171956
[HNRNPA3]	iFVGGIkEDTEEYNLR	P51991	NonPhos	P51991->	Heterogeneous nuclear ribonucleoprotein A3	NonPhos_isUniquetoGene	isUniquetoGene		34|23|11.5|17|19	1|2	-0.129977	0.0365151	0.0197337	-0.39818	0.276339	-0.432077	0.269798	-0.0636915	-0.321595	0.566319	-0.357968	0.927643	0.0772349	0.1462	0.254479	-0.102466	-0.852195	-0.0385482	-0.106394	-0.305795	0.441081	-0.0539931	0.136458	0.205454	0.0309047	0.339834	-0.255278	-0.415848	0.0247411	-0.225961	0.54827	-0.750623	0.707849	-0.286393	-0.165408	0.415386	-0.281385	-0.3634	-0.0890853	-0.361006	-1.22693	-0.224961	-0.137614	-0.825803	0.54113
[HNRNPAB]	iFVGGLNPEATEEkIR	Q99729-3	NonPhos	Q99729-3->	Isoform 3 of Heterogeneous nuclear ribonucleoprotein A/B	NonPhos_isUniquetoGene	isUniquetoGene		12|19.5|23.5|18|13	3|4	-0.515635	-0.101962	-0.00402207	0.065189	-0.449616	-0.438	0.412485	-0.169174	-0.690133	-0.0995964	-0.102854	0.192374	-0.270743	-0.0841664	-0.325514	-0.290931	-0.42392	0.0238806	-0.427138	-0.357546	0.197156	-0.556099	0.21837	-0.447232	-0.159734	-0.0646159	-0.572615	-0.547353	-0.157843	-0.397721	-0.147286	-0.290254	-0.407202	-0.317642	0.0712443	-0.500978	-0.0839109	-0.527398	-0.314238	-0.456089	-0.205369	-0.688833	0.329161	-0.831568	0.128418
[HNRNPD]	iFVGGLSPDTPEEk	Q14103	NonPhos	Q14103->	Heterogeneous nuclear ribonucleoprotein D0	NonPhos_isUniquetoGene	isUniquetoGene		33|27.5|23.5|22|0	7|8|5|1	0.133317	0.212823	-0.542442	-0.0870737	0.157632	-0.0502982	-0.394261	0.372995	-0.0819057	0.424532	-1.07563	0.230648	0.316121	-0.0908264	-0.143456	-0.429045	0.178376	-0.227423	-0.0885176	0.0898194	-0.0658216	0.169227	0.157804	0.071123	0.0390775	0.661368	0.482038	-0.0819849	-0.459916	0.681861	0.362672	-0.536957	0.397511	0.0213289	-0.418542	-0.00969394	-0.0565371	-0.576612	-0.113	-0.859363	-0.323052	-0.0307862	-0.512854	-0.105231	-0.0548797
[NID1]	iFVGSSQVPIVFENTDLHSYVVMNHGR	P14543	NonPhos	P14543->	Nidogen 1	NonPhos_isUniquetoGene	isUniquetoGene		11|6|25|5|6.5	3|4|5	0.4274	0.0512657	-0.308598	-0.0241117	-0.0478705	-0.18039	-0.525452	0.0132048	-0.606736	-0.10395	0.0815196	0.731963	-0.108397	1.01963	-0.23017	0.281471	0.235021	-0.0167293	-0.260489	-0.21219	-0.00531366	0.397694	0.15074	-0.319932	-0.00396092	-0.216671	0.00383881	0.167322	0.00785118	-0.28069	-1.31351	0.488922	0.375799	0.0546816	0.264225	0.632495	-0.0555822	0.0528783	1.11422	-0.524501	0.20354	0.0492582	-0.055358	-0.347265	0.0481086
[ADIPOQ]	iFYNQQNHYDGSTGk	Q15848	NonPhos	Q15848->	Adiponectin	NonPhos_isUniquetoGene	isUniquetoGene		21|10|25.5|24	5|3|2	-0.24011	-0.120507	0.316225	0.382923	-0.414626	-2.85896	0.157312	-1.05492	-0.177464	0.716148	-1.79261	0.820041	-0.734383	0.86285	0.918672	-0.686279	-0.549573	-0.597131	-0.610065	-0.159661	-0.50151	-1.99198	0.950174	-0.661118	0.0466011	-0.429441	0.538836	-1.14406	-0.684199	-0.184355	-1.53172	0.480884	-0.598515	-0.505993	1.18919	-0.0480235	0.831646	-1.52106	-0.0593134	-0.703129	-1.77354	-0.949633	0.058479	-2.81074	0.191011
[ENO1]	iGAEVYHNLk	P06733	NonPhos	P06733->	Alpha enolase	NonPhos_isUniquetoGene	isUniquetoGene		16|13.5|8|22|13	8|7	0.54532	1.26499	-0.447212	-0.135391	-0.729767	0.188021	-0.888613	0.698128	0.1711	-0.0748842	0.148746	-0.637546	-0.610313	0.239527	-0.547418	-0.248457	-1.69459	-0.275005	-0.160263	0.68335	-0.328449	0.265904	-0.590584	0.303977	-0.120252	-0.655236	-0.479987	0.0891565	0.284451	-0.330364	0.270966	-0.145751	-0.177945	-0.16093	-0.546209	0.281952	-0.924158	0.666352	-0.609792	0.238486	-0.0237831	0.696772	-0.759718	1.14062	-0.413625
[GOT2]	iGASFLQR	P00505	NonPhos	P00505->|	Aspartate aminotransferase mitochondrial |	NonPhos_isUniquetoGene	isUniquetoGene		0||9	2||1	-0.280495	-0.599688	-0.120652	0.0799876	0.120935	-0.571783	0.136396	-0.846035	-0.373635	0.427839	-0.00893303	-0.0390968	-0.252859	0.263882	0.453011	0.728961	-0.431122	-0.472138	-0.2977	-0.109683	-0.164895	0.105696	0.200663	-0.917616	-0.096718	-0.200101	-0.23699	-0.44483	-0.0550767	-0.448586	-0.204864	0.109977	-0.230151	-0.349194	0.185856	-0.393695	0.105063	-0.10461	0.193905	-0.457672	-0.529813	-0.358687	-0.357628	-0.866661	0.208575
[PPIB]	iGDEDVGR	P23284	NonPhos	P23284->|	Peptidyl prolyl cis trans isomerase B |	NonPhos_isUniquetoGene	isUniquetoGene		56|59.5||17|28	1|2|	-0.347612	0.1745	-0.134861	-0.254002	0.605998	-0.610498	-0.54221	0.273419	-0.24754	-0.532128	0.287104	-0.974216	-0.501569	0.638139	-0.882153	-0.20018	-0.841596	-0.540078	-0.343327	-0.271469	-0.347858	-0.34263	-0.43233	0.0371241	0.0429116	-0.168319	-0.172007	0.408432	-0.356408	-0.534725	-0.277124	-0.225905	0.0653344	-0.180377	-0.44245	-0.483536	-0.620029	0.0695985	-0.522923	-0.353435	-0.900129	0.442699	-0.942563	0.356107	-0.512781
[COL6A3]	iGDLHPQIVNLLk	P12111;P12111-4	NonPhos	P12111->|P12111-4->	Collagen alpha 3VI chain | Isoform 4 of Collagen alpha 3VI chain	NonPhos_isUniquetoGene	isUniquetoGene		6|2.5|14|12|10.5	4|6|8|14	-1.54803	-0.89876	-0.595648	-1.68476	-1.62249	-0.809845	-0.5864	-0.104674	-0.191741	-0.589609	-1.87867	-0.612715	-0.719951	-1.46068	-1.74255	-0.368222	1.61907	-0.569261	0.106536	-1.02323	0.129329	0.253623	-1.54641	0.679541	-1.4094	-0.991867	0.654871	0.315433	-0.559449	0.12412	-0.446989	-1.63242	-0.693477	0.220647	-1.45113	1.00121	-1.40838	-0.665156	-1.56413	-0.602669	-0.773019	1.06934	-1.09014	0.562395	-0.56291
[APOA4]	iGDNLR	P06727	NonPhos	P06727->|	Apolipoprotein A IV |	NonPhos_isUniquetoGene	isUniquetoGene		29.5|4|14|	2|1|	-1.11684	-0.435949	-0.199559	-1.77123	-1.97982	-0.12127	-1.94326	-1.13333	0.164454	-1.81402	-1.80562	-1.17563	-0.263988	-1.76956	-1.15403	-0.89186	1.90459	-0.913194	0.585681	-0.276489	-0.258755	1.07271	-1.04991	0.301292	-1.68028	-0.349738	1.14535	1.07727	-0.151891	0.0580521	-1.50447	0.088179	0.274787	-0.174372	1.52482	-0.322878	-0.463145	0.232268	0.0245954	0.711444	1.691	0.483178	-0.526762	0.955934	-1.01934
[ALDH9A1]	iGDPLLEDTR	P49189	NonPhos	P49189->|	4 trimethylaminobutyraldehyde dehydrogenase |	NonPhos_isUniquetoGene	isUniquetoGene		28.5|47.5|53|56|	2|4|1|	0.632342	0.833358	-0.245758	-0.297757	-0.0617708	0.147241	-0.166685	0.333471	0.0567394	-0.17475	-0.203669	0.110215	-0.325661	-0.137778	-0.281109	-0.294631	-1.03219	0.00690845	-0.164067	0.12109	-0.382405	0.258791	-0.558686	-0.134732	-0.274807	0.345571	-0.182928	0.377427	0.00780068	0.0116618	-0.044377	0.126588	-0.446211	0.178891	-0.277473	0.272276	-0.369825	-0.045655	0.162608	0.527687	-0.285855	-0.325437	-0.311905	0.482987	-0.287397
[CRKL]	iGDQEFDHLPALLEFYk	P46109	NonPhos	P46109->|	Crk like protein |	NonPhos_isUniquetoGene	isUniquetoGene		24||10.5|22|15.5	3||4	-1.2727	-0.0531957	-0.099581	0.186422	0.250405	0.295171	1.44059	0.304323	0.360028	0.0149521	-0.0699034	1.31944	0.39174	-0.130211	0.482562	1.33933	-0.410556	-0.858192	-0.0620989	-0.0507539	0.261121	0.407073	0.0315525	-0.589309	0.100483	-0.0706338	0.109797	0.244317	0.239133	-0.0941626	1.18138	0.713807	0.451205	-0.0344446	0.349352	-0.203674	-0.161178	-1.18036	0.378783	-0.663663	0.590471	-0.339447	0.0553923	-0.282734	0.0854641
[FN1]	iGDQWDkQHDMGHMMR	P02751-5	NonPhos	P02751-5->|	Isoform 5 of Fibronectin |	NonPhos_isUniquetoGene	isUniquetoGene		36.5|19|31||46	4|3|2|	-0.739459	-0.412394	-0.0144404	-0.0977507	-0.324654	-0.0451095	-0.68896	-0.270089	-0.298955	-0.204231	-0.163075	-0.105248	0.0784369	-0.685834	-0.142921	-0.388522	0.170812	0.0671729	-0.0190587	-0.356956	0.297883	0.721355	-0.42478	0.48507	-0.318389	-0.171122	0.148858	-0.0682497	-0.380934	0.92085	0.137312	-0.436755	0.267827	-0.187179	-0.214375	-0.401245	-0.523036	-0.457935	0.108885	-0.162545	-0.176592	-0.196101	-0.192279	-0.166851	-0.710664
[FN1]	iGDTWSk	P02751-5	NonPhos	P02751-5->	Isoform 5 of Fibronectin	NonPhos_isUniquetoGene	isUniquetoGene		0|17.5|42.5|11|22	1|4|2|3	-0.885131	-0.76552	-0.313526	-0.254219	-1.30349	0.549703	-0.209072	-0.569887	-0.122376	-0.104202	0.130018	-0.818101	0.640943	-0.976365	-0.69523	-0.255044	0.488841	0.1971	0.314225	-0.836281	0.748956	0.312099	-0.131337	0.152034	0.227668	-0.210844	-0.00646814	0.540776	-0.19615	1.15574	0.485337	-0.468264	0.525568	0.265125	-0.403987	-0.0706692	-0.390556	-0.305779	0.274235	-0.088479	-0.0997062	-0.0205251	-0.832841	0.0816171	-0.709132
[PDLIM5]	iGDVVLSIDGINAQGMTHLEAQNk	Q96HC4;Q96HC4-7	NonPhos	Q96HC4->|Q96HC4-7->	PDZ and LIM domain protein 5 | Isoform 7 of PDZ and LIM domain protein 5	NonPhos_isUniquetoGene	isUniquetoGene		16|10|6|14|12.5	3|4|5|7	-0.669257	-0.177533	-0.181425	-0.260396	0.227531	-0.0181998	-0.836306	0.203245	-0.562376	-0.652773	0.706064	-0.165941	0.275034	-0.794325	-0.618083	0.517399	0.498121	0.407081	-0.377988	-0.246765	0.0166784	1.05388	-0.541566	0.362815	-0.0172235	-0.349809	0.277305	0.357667	0.189988	-0.397014	0.546953	-1.08319	-0.575988	0.102049	-0.186665	0.0259211	-0.531295	-0.200354	0.334121	-0.596029	0.308081	-0.227509	-0.148129	0.029559	0.387468
[ALDOA]	iGEHTPSALAImENANVLAR	P04075-2	NonPhos	P04075-2->|	Isoform 2 of Fructose bisphosphate aldolase A |	NonPhos_isUniquetoGene	isUniquetoGene		27||13|15|0	1||5	0.204354	0.353059	0.339445	0.0969498	0.395896	0.704636	0.348175	0.197815	0.0885154	0.156456	0.378865	0.0280942	0.0785178	0.0363191	0.2209	0.640366	0.576174	0.558248	0.168024	0.25552	0.994843	0.778718	0.0503455	0.278139	0.047547	0.289795	0.379711	0.800569	0.225581	0.445077	0.0668748	0.078635	0.210717	0.116001	0.546994	0.00584913	0.255812	0.01251	0.307505	0.637699	0.614406	0.145783	0.320682	0.595297	0.470297
[KNG1]	iGEIkEETTSHLR	P01042-2	NonPhos	P01042-2->	Isoform LMW of Kininogen 1	NonPhos_isUniquetoGene	isUniquetoGene		15|32.5|16|22|41.5	4	0.0154623	0.356734	-0.296893	0.37402	-0.29425	0.585752	-0.711891	-0.136708	0.109465	-0.237274	0.119499	-0.12114	-0.36537	-0.867284	-0.264566	-0.190414	0.549418	-0.151025	-0.0833362	0.258301	-0.182562	0.616161	-0.510761	0.783133	-0.381878	0.163343	-0.38707	0.335087	-0.104001	0.352941	-0.820366	-0.00547047	-0.0996454	0.000577339	-0.735736	-0.564964	-0.3231	0.0352659	-0.503764	0.101924	0.149711	-0.0493145	0.170819	0.2475	-0.147325
[SH3BGRL]	iGFEEkDIAANEENRk	O75368	NonPhos	O75368->	SH3 domain binding glutamic acid rich like protein	NonPhos_isUniquetoGene	isUniquetoGene		10|4|16|5|8	3|2|1	-0.340469	-0.406812	-0.316217	0.124648	-0.0258017	-0.278793	-0.0394069	-0.157146	0.320259	0.0776532	0.253271	-0.287985	0.470254	0.41025	0.4157	-0.0550309	-0.252488	-0.348806	-0.362345	-0.219163	-0.270771	-0.836852	-0.021525	-0.0558841	0.420608	0.198598	-0.830817	-0.831358	-0.182083	-0.464698	1.00461	0.10783	-0.578525	-0.347484	0.277159	-0.0833522	-0.49408	0.368952	-0.27022	-0.525847	-0.498498	0.00711282	-0.60471	-0.94707	0.547813
[FAH]	iGFGQcAGk	P16930	NonPhos	P16930->	Fumarylacetoacetase	NonPhos_isUniquetoGene	isUniquetoGene		21|25|0|10.5|12	4|3|1	0.335067	0.925832	0.0722061	0.173571	0.678596	-1.34323	-0.606977	1.14839	-0.204664	-0.41161	-0.00598446	0.0433334	-0.938325	0.884021	0.233167	0.218967	-0.297829	-0.102592	-0.0644602	0.843592	-0.362956	-0.210279	-0.432015	0.139262	-0.127022	0.956724	-1.16418	-0.262041	0.312507	0.448416	-0.871928	-0.307594	-0.361242	-0.649562	0.0619394	0.273397	-0.330076	0.689451	-0.582204	-0.189309	-0.414511	0.923445	-1.08311	0.539978	-0.523729
[ITGB1]	iGFGSFVEk	P05556	NonPhos	P05556->	Integrin beta 1	NonPhos_isUniquetoGene	isUniquetoGene		11|30|39.5|10|14	3|1|2	0.275202	0.578504	-0.676751	-0.867604	0.0740403	0.0205257	-0.215377	0.764846	-0.404571	-0.241585	-0.389999	-0.617957	-0.142052	-1.0166	-1.15331	-0.901433	-0.196196	-0.813726	-0.308557	-0.511183	-0.0554256	0.0334867	-1.01221	0.217827	-0.331041	-0.295095	-0.0478311	1.16201	-0.193356	-0.191535	0.392072	-1.05	-0.135013	-0.291274	-0.82608	0.238217	-0.891547	-0.0900817	-0.929711	-0.678829	-0.266865	0.341863	-0.981041	0.677866	-0.689321
[AHNAK]	iGFSGPkLEGGEVDLkGPk	Q09666	NonPhos	Q09666->	Neuroblast differentiation associated protein AHNAK	NonPhos_isUniquetoGene	isUniquetoGene		14.5|33|17|6|23	4|3|5	-0.582121	-0.642763	-0.316493	-0.333778	-0.317614	-0.550856	-0.371741	-0.783835	-0.675859	-0.326386	-0.622746	0.185319	-0.294125	0.190143	-0.438379	-0.354339	-0.869308	0.278823	-0.68745	0.192314	-0.102049	-0.266859	0.415532	-0.692937	-0.537405	-0.605163	-0.602257	-0.975438	-0.314637	-0.791465	-0.170815	-0.201413	0.295707	-0.393048	0.223497	-0.593737	0.226385	-0.361496	-0.0519115	0.250732	-0.293494	-0.0113231	0.652983	-0.83031	0.238507
[SCP2]	iGGIFAFk	P22307-6	NonPhos	P22307-6->	|Isoform 6 of Non specific lipid transfer protein	NonPhos_isUniquetoGene	isUniquetoGene		|55|33|36|44	|2|1	0.0603544	0.21984	-0.165606	-0.147362	-0.544438	0.14961	-0.0609688	0.573548	-0.555482	-0.692657	-0.144026	0.294271	-0.263202	-0.148404	-0.24163	-0.0836255	-0.494734	0.169906	0.0174977	0.508569	0.407624	-0.469962	0.347245	-0.412312	-0.589865	-0.155928	-0.128328	-0.273116	0.000360777	-0.0140959	0.210575	0.107387	-0.176985	-0.368367	-0.252094	0.0760731	0.148893	0.229989	0.0461613	0.207539	0.22615	0.829957	0.215269	0.658396	-0.0864652
[TECTA]	iGGIGASEVk	O75443	NonPhos	O75443->	Alpha tectorin	NonPhos_isUniquetoGene	isUniquetoGene		0|14.5|14|41	1|4|2	-0.339994	0.085146	0.92587	-0.0519494	-0.24326	0.257803	0.827187	-1.18507	0.592761	-0.0592987	0.0947816	-0.409229	-0.0717477	0.454762	-0.272354	-0.288244	-0.517655	-0.820811	-0.0346511	-0.837258	0.713655	-0.219845	-0.733599	0.363387	0.155143	1.27934	0.319144	0.54877	1.00033	-0.505381	-0.545952	0.628008	-0.78035	-0.31275	-0.13733	-1.00824	-0.219532	-0.356349	-0.72292	-2.53686	0.101848	-0.598854	-2.0845	-0.330387	-0.393474
[EEF1A1]	iGGIGTVPVGR	P68104	NonPhos	P68104->	Elongation factor 1 alpha 1	NonPhos_isUniquetoGene	isUniquetoGene		0|52|27	3|4|2	0.312191	0.466361	-0.192798	-0.48668	-0.891605	0.223971	-0.455461	0.485614	-0.243523	-0.399626	-0.0763402	-0.966472	-1.18712	-0.37303	-0.664185	-0.498926	-0.294569	-0.591255	-0.2144	0.252653	-0.705656	0.273823	-0.59537	0.277896	-0.301448	-0.0957028	-0.585484	0.0831322	-0.296627	-0.0263966	-0.0386907	-0.703533	-0.684749	-0.074867	-0.913991	0.584608	-2.20195	0.403019	-0.170013	0.328875	-0.408777	0.279007	-0.148816	1.1681	-0.781032
[PHB2]	iGGVQQDTILAEGLHFR	Q99623-2	NonPhos	Q99623-2->	Isoform 2 of Prohibitin 2	NonPhos_isUniquetoGene	isUniquetoGene		64.5|26|25|28	2|5|3	0.109849	-0.276577	0.144191	-0.0584611	0.460723	0.891603	0.84656	-0.00463455	-0.186696	-0.183962	0.131866	-0.332605	-0.287825	-0.148786	-0.408527	0.027064	0.0230891	0.232108	-0.184722	0.0280155	0.0818202	-0.270908	-0.131518	-0.689686	-0.457658	1.34899	0.0291104	0.779138	0.187233	-0.11502	0.227507	0.151675	-0.053141	-0.0384208	-0.00264797	-0.592145	0.516097	-0.0249477	0.531497	-0.28666	0.234276	0.102409	0.137614	0.0780958	0.363841
[CA3]	iGHENGEFQIFLDALDk	P07451	NonPhos	P07451->	|Carbonic anhydrase 3	NonPhos_isUniquetoGene	isUniquetoGene		|49.5|57|20.5|69	|2|3|1	-0.276499	-0.193718	-0.156525	-0.551178	0.938894	-1.72349	0.308175	0.521848	-0.336446	-0.44499	0.762241	-0.245225	0.0447695	-2.36423	-1.27701	-0.224852	0.321687	-0.551344	-0.0352017	-1.33712	0.545697	0.558436	-0.701926	0.79782	-0.419568	-1.01712	0.295766	0.711202	0.229891	0.0192312	-0.718657	-0.280952	0.254671	0.315426	1.22302	-1.20224	0.398359	-0.63908	-2.73338	0.555683	-0.11617	-1.19681	0.388457	0.570857	-0.149365
[CA3]	iGHENGEFQIFLDALDkIk	P07451	NonPhos	P07451->	Carbonic anhydrase 3	NonPhos_isUniquetoGene	isUniquetoGene		48|15.5|14.5|26|17	5|4|6|3	-0.528702	-0.126731	-0.976372	-1.18186	1.09604	-1.11381	-1.23649	1.42649	-0.840572	-0.918366	1.29887	-1.16657	-1.61301	0.204445	-0.812318	0.115657	-0.693298	-0.484795	0.471053	-0.646931	-1.35832	0.288986	-1.31439	0.921698	-0.962172	-0.875791	-0.0719747	0.199938	-0.956815	0.00652532	-0.72589	-0.786083	-0.917342	0.237245	-1.574	-1.05298	-1.40448	-0.858838	-2.10595	-1.101	-0.761906	-0.564644	-1.6178	1.23851	-1.77303
[PRDX1]	iGHPAPNFk	Q06830	NonPhos	Q06830->	Peroxiredoxin 1	NonPhos_isUniquetoGene	isUniquetoGene		46|23|51|48|53	3|5|4	0.637613	0.401036	-0.85567	-0.533307	-0.402171	0.245919	-0.98895	0.957769	0.265578	-0.0339342	0.04056	-0.894852	-0.559708	-0.0945334	-0.30661	-0.403219	0.273845	-0.652544	0.162216	0.142037	-0.210635	0.311274	-0.332766	0.468589	-0.595788	0.232177	-0.210468	0.336586	0.26026	-0.0367633	-0.222884	-0.237259	0.169285	-0.237028	-0.470916	0.414089	-1.66458	0.558447	-0.465157	-0.0187437	0.0274902	0.563762	-0.388319	1.01936	-1.12007
[ANK1]	iGHTNMVk	P16157-8	NonPhos	P16157-8->	Isoform Er7 of Ankyrin 1	NonPhos_isUniquetoGene	isUniquetoGene		13|17|25.5|8|32	3|2|4	-0.788928	-0.283849	0.143219	-0.944414	-0.931926	0.439648	-1.15588	-0.0523172	-0.273269	-0.636359	0.743962	-1.18036	-0.700014	-0.933438	-0.389053	0.0266744	-0.548311	0.0901982	0.601598	0.0849757	-0.509998	0.185679	-0.655406	-0.652308	-0.673934	-0.810347	0.768682	1.19742	-0.0485566	-0.283419	-0.233995	-0.0965126	0.12548	0.595984	-0.129368	-0.772524	0.116126	1.00717	-0.0858146	0.783085	0.0686671	-0.629421	-0.755262	1.48087	-1.13457
[HSPD1]	iGIEIIkR	P10809	NonPhos	P10809->	60 kDa heat shock protein mitochondrial	NonPhos_isUniquetoGene	isUniquetoGene		37|43|20|11|28	5|4|3	1.42714	1.56073	-0.114425	0.045627	0.448988	-1.41496	-0.755587	0.885989	-0.968962	-0.0645691	0.00491479	-0.063005	-1.67287	0.638617	0.647328	-0.256034	-3.17927	-0.125799	-0.656803	0.727184	-0.445014	-1.00261	0.380423	-0.317601	-0.373535	-0.391615	-0.674941	-1.00665	-0.223989	0.4105	-0.519869	0.110314	-0.871178	-0.514644	-0.335959	0.177193	-0.26653	0.507253	-0.430762	0.175091	-0.886108	0.305379	-0.25724	-0.0151778	-0.488904
[MTAP]	iGIIGGTGLDDPEILEGRTEk	Q13126-4	NonPhos	Q13126-4->	|Isoform 4 of S methyl 5' thioadenosine phosphorylase	NonPhos_isUniquetoGene	isUniquetoGene		|26|32|25.5	|2|5|3	-0.295217	-0.206742	-0.0877867	-0.0961881	-0.762971	0.728353	0.632159	-0.0666886	-0.0687671	-0.499463	0.0270353	0.499782	-0.0501012	-0.541142	-0.084145	0.0924057	0.214777	0.161188	-0.232413	-0.2993	1.03295	0.368325	-0.163939	-0.49746	-0.371616	0.655025	0.12505	0.455056	0.198969	0.125451	-0.00207086	0.116659	0.233608	-0.26234	-0.0484114	0.167144	0.127817	-0.419317	0.314691	-0.0865074	0.338585	-0.461071	-0.166904	0.337284	-0.0476472
[PRDX2]	iGkPAPDFk	P32119	NonPhos	P32119->	Peroxiredoxin 2	NonPhos_isUniquetoGene	isUniquetoGene		7.5|14|6.5|12|15.5	2|3|4	-0.0718755	0.708788	-1.34163	-1.84043	-2.5815	-0.0168353	-2.99492	0.459068	0.228204	-1.0047	-0.714229	-2.1825	-1.7012	-1.72937	-1.16037	-2.00553	0.0547267	-0.290773	2.21921	1.09348	-1.83269	-0.0968489	-1.98414	-0.100702	-2.18711	-0.770557	0.24373	1.61987	0.1304	-0.621977	-1.55671	-0.680356	0.277497	-1.22957	-0.288456	-0.429062	-0.761833	0.962072	-0.616767	0.165765	0.758891	0.784846	-1.29572	2.56601	-2.7135
[MPO]	iGLDLPALNMQR	P05164-2	NonPhos	P05164-2->	Isoform H14 of Myeloperoxidase	NonPhos_isUniquetoGene	isUniquetoGene		16|8|15|25|21	4|3|6|7|5	-1.56003	0.0197778	0.601789	-0.0979304	0.15872	-0.387407	0.45171	-0.137388	0.1571	-0.292129	0.440074	-0.762525	-0.108382	0.000487317	-0.302888	0.60621	-0.0826198	0.0856906	-0.201813	0.33901	0.115909	-0.703719	-0.667327	-0.42835	-0.108836	-0.00173311	-0.0814911	-0.388734	-0.532275	-0.103774	-1.72487	0.460927	1.09395	-0.0367494	-0.131648	-0.257264	0.0437029	0.12963	0.655468	0.461873	0.20738	-0.361784	1.28632	0.00589602	-0.355819
[ATP5B]	iGLFGGAGVGk	P06576	NonPhos	P06576->	ATP synthase subunit beta mitochondrial	NonPhos_isUniquetoGene	isUniquetoGene		0|76|19	1|2|3	0.511622	1.13425	-0.899044	-1.10547	-1.04215	0.488436	-0.669113	0.786202	-0.267044	-0.614083	-0.0989987	-0.867913	-0.868187	-0.217957	-0.355376	-0.961464	-0.823259	-0.219354	-0.367294	0.0792816	0.00217304	-0.830104	-0.531497	-0.115675	-0.847363	-0.845411	-0.349019	0.167112	-0.0339904	0.0244031	-0.291687	-0.454222	-0.0185428	-0.421699	-0.297839	0.642861	-0.656525	0.599875	-0.337824	0.0280651	-0.467657	2.04067	-0.745775	0.294881	-0.286816
[VPS29]	iGLIHGHQVIPWGDMASLALLQR	Q9UBQ0;Q9UBQ0-2	NonPhos	Q9UBQ0->|Q9UBQ0-2->	Vacuolar protein sorting associated protein 29 | Isoform 2 of Vacuolar protein sorting associated protein 29	NonPhos_isUniquetoGene	isUniquetoGene		21|13|6.5|11|29	5|1|2|3	-0.0232142	-0.402762	-0.0217747	0.224627	0.395234	1.16123	0.384891	-0.112106	-0.22857	-0.148729	0.151377	0.266177	-0.237023	-0.228995	-0.180459	0.387457	-0.352746	0.778691	0.101104	0.0233495	1.11753	0.171144	0.223538	-0.433935	-0.0692653	-0.0682823	0.326363	1.54744	-0.141251	-0.252533	-0.312584	0.34938	0.728452	-0.0333442	0.135215	-1.99406	1.48642	-0.986244	0.625761	0.43299	0.660959	-0.420692	0.206296	0.0355185	0.381907
[CLIC1]	iGNcPFSQR	O00299	NonPhos	O00299->	Chloride intracellular channel protein 1	NonPhos_isUniquetoGene	isUniquetoGene		16|12|16.5|12.5|11	1|2	0.18308	0.160657	0.288126	1.02736	0.659132	-0.666928	-0.516492	0.282699	0.0761483	-0.069049	0.833938	0.604669	0.144243	1.22091	-0.0308575	0.437638	-1.68496	0.517524	-0.889709	0.332137	-0.262683	-0.678005	0.31188	0.301638	0.662188	0.555927	-0.191724	-0.600324	0.336565	0.0429388	0.937946	0.763108	-0.590439	-0.0957387	1.16232	-0.2532	0.203308	0.720165	0.311344	-0.082056	-0.779311	-0.521899	-0.210981	-0.570197	0.680391
[CNN1]	iGNNFmDGLkDGIILcEFINk	P51911	NonPhos	P51911->	Calponin 1	NonPhos_isUniquetoGene	isUniquetoGene		19|17|4|7.5	3|1|5|4	2.21268	1.32535	2.65417	1.71109	1.83623	2.72825	0.0587199	0.463194	2.59518	2.94221	1.40734	2.40625	2.0448	1.88692	0.523271	1.12974	0.241376	1.36488	0.368778	0.695829	1.39998	1.52289	0.411293	1.49851	0.311087	1.25746	1.84542	2.19065	1.41736	1.21891	2.7759	1.96528	0.933748	0.806928	1.8735	1.09503	1.20956	0.727995	1.23939	0.200236	1.64835	0.808738	1.97609	1.68131	1.42402
[STIP1]	iGNSYFkEEk	P31948	NonPhos	P31948->	Stress induced phosphoprotein 1	NonPhos_isUniquetoGene	isUniquetoGene		26|36|28|13|16	1|2|3|4	0.0328173	0.0842731	0.248426	0.0735177	-0.150763	0.613658	0.86516	0.0250699	-0.201844	0.356744	-0.267312	0.160402	0.360646	0.403104	-0.00565932	0.0777666	0.411877	0.177091	0.645503	0.313951	-0.339605	-0.0913445	0.0328907	-0.237399	0.224948	0.137558	-0.232326	0.0791802	-0.0242354	-0.39404	0.00305274	-0.28307	0.348211	0.110825	-0.212628	0.0459851	0.456402	0.0884673	0.16304	0.60799	0.313684	-0.201244	0.349209	0.292378	0.0398607
[PPP2R1A]	iGPILDNSTLQSEVkPILEk	P30153	NonPhos	P30153->	Serine/threonine protein phosphatase 2A 65 kDa regulatory subunit A alpha isoform	NonPhos_isUniquetoGene	isUniquetoGene		24|22.5|6|30|16	5|4|7|6	0.029712	0.197805	-0.248969	-0.417391	-0.460367	0.305785	0.0198539	0.771944	-0.322752	0.00935049	0.0553209	-0.920112	-1.00333	-1.02425	-1.22435	0.23572	-0.551187	-0.526098	-0.237529	-0.103215	0.169973	0.189169	-1.06329	0.454351	-0.313998	-0.156727	-0.222725	0.876203	0.129348	-0.0188831	-0.0995676	-0.00737462	0.213474	0.24515	-0.215104	-0.0437877	-0.982839	-0.0619358	0.23902	0.640408	0.375947	-0.223949	-0.0699053	1.67826	-0.0995834
[FBN1]	iGQGHcVSGmGmGR	P35555	NonPhos	P35555->	Fibrillin 1	NonPhos_isUniquetoGene	isUniquetoGene		28|32|13|17|7	3|1|5	0.935706	1.17736	0.753798	1.34914	0.107337	0.14421	1.05086	0.726109	1.29521	1.24419	1.12605	0.216519	0.419118	1.36495	1.65201	1.15816	1.37067	1.31063	0.0235255	1.36917	0.107692	0.827785	2.08935	0.56815	1.18004	0.587963	1.05695	0.591716	1.68782	0.333265	0.732624	1.61641	0.261896	0.518535	2.2109	0.268662	0.704767	1.6407	0.0589361	1.00443	0.829144	0.017243	0.792601	0.810572	1.08825
[MYH10]	iGQLEEQLEQEAk	P35580	NonPhos	P35580->	Myosin 10	NonPhos_isUniquetoGene	isUniquetoGene		27.5|36.5|35.5|47|37	6|4|3	-0.471518	-0.676332	-0.0846289	-0.0784726	-0.125054	-0.502592	0.521276	-0.766654	-0.0929904	0.063311	-0.404036	0.294444	0.292823	0.0112773	-0.0321935	0.0515624	-0.162483	0.580706	-0.20772	-0.169842	-0.066058	-0.257975	0.0770383	-0.806529	0.185627	-0.940144	-0.0602047	-0.222597	-0.239018	-0.4253	-0.28836	0.465241	-0.420915	-0.0163457	0.200951	-0.0415927	0.00691146	-0.0791786	0.391376	-0.097427	0.139933	-0.18823	-0.212595	-0.258241	0.0791171
[MYH10]	iGQLEEQLEQEAkER	P35580	NonPhos	P35580->	Myosin 10	NonPhos_isUniquetoGene	isUniquetoGene		8|22|6|7|13	3|1|2	-0.875969	-0.793997	-0.139156	-0.195312	0.18578	-0.177685	-0.151777	-0.498289	-0.432176	-0.15582	-0.830078	0.85268	0.571068	-0.163199	-0.115519	0.0106277	-0.315986	0.843799	-0.177037	-0.184315	-0.0808523	-0.444568	0.646034	-0.940469	-0.00179269	-0.388887	0.0460388	-0.684671	-0.291336	-0.0788641	-0.0351908	0.259631	-0.176667	0.262478	-0.0128469	-0.843119	0.724342	-0.700963	0.574957	-0.0235022	-0.062668	-0.658879	0.4466	-1.23538	0.328388
[AK1]	iGQPTLLLYVDAGPETMTQR	P00568	NonPhos	P00568->	Adenylate kinase isoenzyme 1	NonPhos_isUniquetoGene	isUniquetoGene		36|28|38|59|35	4|3|1	-0.286551	-0.414637	0.163855	0.25048	0.0673124	0.962473	0.278926	-0.477233	0.0499088	-0.284464	0.00169606	-0.0693451	-0.437172	-0.387262	0.265782	0.302202	-0.165283	0.197924	-0.104361	-0.0579597	-0.124272	-0.374042	0.412614	-0.759954	0.0786803	-0.184225	0.0192743	1.74065	0.371973	-0.684964	-0.295885	0.437059	0.270109	0.15953	-0.052928	-0.891483	0.813049	0.0388534	0.226667	0.312185	0.638846	-0.303857	-0.513985	-0.542131	0.395902
[CPA3]	iGSTVEDNPLYVLk	P15088	NonPhos	P15088->	Mast cell carboxypeptidase A	NonPhos_isUniquetoGene	isUniquetoGene		25|32|30|65|57	5|8|2|3|1	-0.462104	-0.116451	0.198604	-0.126682	0.0724572	0.398489	0.309051	-0.350833	0.526659	-0.0583168	-0.754823	-0.402183	-0.807969	0.453678	-0.482614	-0.136797	0.631356	-0.442037	-0.0730455	-0.146625	-0.561636	0.329236	-0.401173	-0.455865	-0.0464134	0.816389	-1.068	0.568421	0.230619	0.160184	0.273199	-0.209324	0.200416	0.273475	-0.231518	0.331948	-0.0788516	0.0311208	0.0275179	0.0873376	-0.314588	1.67746	-0.363572	-0.335403	0.51352
[CPA3]	iGTDVLSTR	P15088	NonPhos	P15088->|	Mast cell carboxypeptidase A |	NonPhos_isUniquetoGene	isUniquetoGene		13|10|14|24|	2|1|	-0.957971	-0.695542	0.0538825	-0.676868	0.295392	0.266463	0.12841	-0.209901	0.318	-0.391276	-0.481807	0.216901	0.164905	-0.339017	-0.283228	-0.265454	1.01893	-0.513228	-0.0934522	-0.0364235	-1.25397	0.21439	-0.77319	-0.687214	-0.406015	0.546389	-0.439479	-0.228513	-0.215554	0.00665296	0.424109	-0.541498	0.124768	0.160494	-0.258376	0.244738	-0.593946	-0.120371	0.371817	-0.376953	-0.777113	0.757349	-0.0237317	-0.262854	-0.170664
[DDT]	iGTVMTFL	P30046	NonPhos	P30046->	D dopachrome decarboxylase	NonPhos_isUniquetoGene	isUniquetoGene		1|5|0|9	7|10|11|13	0.130007	0.494896	0.779307	0.627536	1.07875	-2.22177	0.181484	0.138873	0.136855	-0.69704	-0.830263	0.924771	-0.119717	0.531419	1.48129	0.528239	-0.855075	-0.484652	-0.0384378	0.532406	-0.38146	0.7697	-0.907861	-0.667482	0.624319	0.496642	-0.624236	0.170048	-0.275001	-0.560236	-0.812505	1.23979	-1.03991	-0.00949701	0.96248	-0.569903	-0.023414	0.209602	0.142344	-0.0525437	0.414972	-0.276519	-1.25919	-0.296864	0.308358
[FAH]	iGVAIGDQILDLSIIk	P16930	NonPhos	P16930->	|Fumarylacetoacetase	NonPhos_isUniquetoGene	isUniquetoGene		|35.5|15|32|42	|2|5|7|4	0.244343	0.281154	-0.108786	0.0480876	0.166838	-0.498011	-0.390529	0.665621	-0.165675	-0.73282	-0.491504	0.127181	-0.74234	-0.167619	-0.315073	-0.19966	-0.532298	-0.221652	0.0353258	0.0297092	-0.215337	-0.0404172	-0.160383	-0.26017	-0.36654	0.583008	-0.438626	-0.109733	0.210313	0.0415219	-0.193405	0.0504206	-0.206103	-0.399286	0.228812	-0.282126	-0.270981	-0.00984657	-0.253606	-0.26913	0.0861575	0.616287	-0.243722	0.369909	0.0707557
[CHMP1B]	iHAENAIR	Q7LBR1	NonPhos	Q7LBR1->|	Charged multivesicular body protein 1b |	NonPhos_isUniquetoGene	isUniquetoGene		49|0||52|64	1|	0.14456	0.0814472	-1.21069	-0.480169	0.0354664	0.10272	-0.423147	0.565092	-0.19903	-0.305849	-0.0949429	-0.103263	0.527824	-1.1282	0.0461937	0.0452296	-0.206783	-0.174437	0.215814	0.344904	0.3334	0.0245689	-0.289918	0.271478	-0.470028	0.395677	0.262262	-0.799717	0.132114	0.675229	0.6557	0.097984	-0.179477	-0.457571	-0.838377	-0.00265656	-0.622832	0.050994	-0.123675	-0.496626	-0.361767	0.428067	-0.0595115	0.740876	-0.88128
[MAOA]	iHFRPELPAER	P21397	NonPhos	P21397->	|Amine oxidase flavin containing A	NonPhos_isUniquetoGene	isUniquetoGene		|9|0|16.5	|4	0.192319	0.671541	-0.589577	-1.2042	-1.42886	-1.89751	-0.66656	1.65764	-1.45403	-0.958921	-1.32491	-0.123843	-1.97672	-1.61366	-1.41264	-1.2824	-1.37883	-1.61224	-0.729325	-0.519374	-0.56871	-1.32616	-1.58517	-0.305451	-1.20982	-0.400751	-1.4354	0.838404	-0.300207	-0.52881	-1.2063	-1.15206	-1.17889	-0.129169	-1.71357	0.654275	-2.44805	-0.344204	-1.06446	-1.5002	-1.13136	0.548777	-2.73019	1.30282	-1.11543
[RPL31]	iHGVGFk	P62899	NonPhos	P62899->	60S ribosomal protein L31	NonPhos_isUniquetoGene	isUniquetoGene		7|20|35.5|3	3|2|1	-0.485963	-0.1796	-0.968865	-0.677518	-0.232719	-0.124606	-0.601537	-0.687838	-0.894133	-0.255968	-0.939831	0.870493	-0.239968	0.577591	-1.72927	-0.831218	0.241608	0.83902	-0.088626	-0.155739	-1.01965	0.241993	1.0175	-0.374893	-0.436135	-0.371766	-0.0275555	-0.848343	-0.0171682	-0.063597	-0.241859	-1.05647	0.246397	-0.132909	-0.194305	0.189125	0.538597	-1.1026	-0.574034	-0.541616	-0.58563	-0.14894	0.318246	-0.250435	-0.184007
[FGG]	iHLISTQSAIPYALR	P02679-2	NonPhos	P02679-2->	Isoform Gamma A of Fibrinogen gamma chain	NonPhos_isUniquetoGene	isUniquetoGene		8.5|3|2.5|10	4|5|7	-0.73871	-0.518471	-0.142229	-0.0735484	-0.145642	0.486094	-0.024989	-0.164817	0.10723	-0.366947	-0.0791051	0.461139	-0.0349551	-0.539132	-0.346043	-0.171533	0.515512	-0.0198718	-0.441052	-0.223461	0.353361	-0.159078	-0.138936	0.57655	-0.0597252	-0.527103	0.40802	0.731902	-0.180021	0.202075	-0.577802	0.39853	0.918099	0.463375	-0.193819	-0.561782	0.13772	-0.280759	-0.389396	-0.371787	0.688229	-0.489195	0.431008	0.0282389	-0.629548
[ACADVL]	iHNFGLIQEk	P49748-2	NonPhos	P49748-2->	Isoform 2 of Very long chain specific acyl CoA dehydrogenase mitochondrial	NonPhos_isUniquetoGene	isUniquetoGene		9|24|25|17.5|16	3|4|2	0.566806	-0.261056	0.634903	1.09465	1.02193	-1.16222	1.36992	-0.258908	-0.161548	0.762144	0.290272	1.27626	-0.560908	2.15829	1.75584	0.803144	-0.862322	0.560174	-0.0558724	1.15184	-0.173592	-1.02791	1.98135	-0.591613	1.04478	-0.0592899	0.123168	-1.16886	0.0136812	-0.300578	-0.1982	1.57469	0.646988	-0.244278	1.74014	0.0925213	1.55771	0.196901	0.399236	0.770948	-0.447087	-0.296069	1.04246	-0.811322	1.33653
