## Supplementary material for "Abnormal molecular signatures of inflammation, energy metabolism and vesicle biology in human Huntington disease peripheral tissues": MTM_proteomics_adipose_peptide (part 3 of 3)

### Sheet: Main (continued)
GeneName	Peptide	MasterPID	PhosPhoStatus	SharedID.GlobalPositions	ProtName	PhosGeneStatusCol	shared_status_Gene	NoPhossites_alldata	IsolationInterference	psms	X2180201	X2290201	X1140201	X2280201	X2340201	X1230201	X2310201	X1160201	X2200201	X1070201	X2170201	X2140201	X1150201	X2320201	X1130201	X1030201	X2210201	X1290201	X2080201	X2050201	X2060201	X1190201	X1200201	X1020201	X1100201	X1170201	X2120201	X1180201	X2040201	X2160201	X2300201	X1050201	X2100201	X2090201	X1010201	X1080201	X1300201	X2030201	X2220201	X2330201	X2370201	X1110201	X1220201	X1120201	X2110201
[LDHB]	iHPVSTMVk	P07195	NonPhos	P07195->	|L lactate dehydrogenase B chain	NonPhos_isUniquetoGene	isUniquetoGene		|25|17|38|34	|1|2|3	0.45767	0.84412	-0.4863	-0.737475	0.181668	-0.835766	-0.810847	1.21877	-0.237377	-0.276003	-0.784472	-0.320075	-0.662638	-0.746129	-0.95161	-0.7972	-0.735891	-0.881056	0.183391	-0.467419	-0.00844223	-0.321415	-0.855084	0.569928	-0.260644	0.541446	-0.402082	0.863426	0.0547714	-0.701216	-0.507195	-0.515048	-0.434281	0.150121	-1.43787	-0.0833948	-1.90359	0.439128	-1.15469	-1.48282	-0.0861058	0.0155765	-1.20151	1.19316	-0.903431
[PSMA1]	iHQIEYAMEAVk	P25786	NonPhos	P25786->	Proteasome subunit alpha type 1	NonPhos_isUniquetoGene	isUniquetoGene		16|17.5|32|11|61	2|8|7|4|1	0.015881	-0.293209	0.514669	-0.116509	0.10879	-0.721567	-0.0250323	0.0599875	-0.0100347	-0.742173	0.10778	-0.980998	0.573422	0.763464	-1.11584	-0.0619261	-0.561385	0.206815	0.311761	0.421873	-0.230311	-0.394075	-0.371468	0.176379	-0.586226	0.149417	0.289228	0.568069	0.404525	-1.3951	-0.604326	0.292375	0.283851	0.0692108	0.0119059	-0.0624096	0.368626	0.123726	-0.135364	0.419114	0.142588	0.994017	-0.879634	0.588636	0.285201
[PDXK]	iHSQEEALR	O00764	NonPhos	O00764->	Pyridoxal kinase	NonPhos_isUniquetoGene	isUniquetoGene		8|7.5|13|12|10	3|4|2|1	0.0282259	-0.611039	0.759595	-0.0660047	0.350158	-1.96246	-0.658027	-1.40595	0.644959	0.927742	-0.829875	-0.654573	-0.670815	0.302531	0.343679	-0.56866	-1.81009	-0.204744	-0.327684	-0.180864	-0.653831	-0.203108	-0.131453	-1.10643	0.29724	-1.45236	0.243446	-1.41551	-0.0386987	0.33336	-1.52776	0.773458	-0.210747	-1.03697	0.538307	-0.0324108	0.109236	-0.972256	0.351267	-0.918895	-0.743982	-0.240507	-0.593139	-1.87699	0.243825
[EEA1]	iHVELSEkGEATQk	Q15075	NonPhos	Q15075->	Early endosome antigen 1	NonPhos_isUniquetoGene	isUniquetoGene		14|22|73|38.5|39	4|1|2	-0.150366	-0.209158	0.0036186	0.0902772	-0.192368	-0.835502	-0.251155	-0.399258	-0.336339	0.0552371	-0.235105	-0.0929837	-0.334547	-0.123425	-0.222046	-0.0598646	-0.169234	-0.473276	-0.623085	-0.00892689	-0.447672	-0.369923	0.245771	-0.160402	0.344389	-0.161518	-0.644549	0.0325812	0.155079	-0.250071	-0.154622	-0.267425	-0.351675	0.0391889	0.221792	-0.075707	-0.478605	-0.100324	0.0182332	-0.516906	-0.343968	-0.236599	-0.477849	-0.582711	-0.0290132
[CRKL]	iHYLDTTTLIEPAPR	P46109	NonPhos	P46109->	Crk like protein	NonPhos_isUniquetoGene	isUniquetoGene		10.5|29.5|8|23|19	4|2|3|1	0.38677	-0.501401	-0.119095	-0.209506	0.489968	0.0126035	0.86198	-0.168188	0.0809068	0.177623	-0.0716465	0.510143	-0.15082	0.215905	0.00441377	0.871724	0.00646769	0.0811384	0.101831	0.231915	0.112503	-0.763487	0.234793	0.0473275	0.721533	0.522142	-1.00778	-0.141813	0.364188	-0.0837146	-0.249896	-0.320247	0.251041	-0.0674251	-0.423676	0.158289	0.682296	-0.629272	0.0601454	-0.462387	-0.0616523	0.0785275	0.0175194	-0.588824	0.769648
[CRK]	iHYLDTTTLIEPVSR	P46108;P46108-2	NonPhos	P46108->|P46108-2->	Adapter molecule crk | Isoform Crk I of Adapter molecule crk	NonPhos_isUniquetoGene	isUniquetoGene		28|33.5|33|39.5|34	4|5	-0.180015	-0.301146	-0.374784	0.228657	0.0357046	-1.17008	0.101371	-0.851898	-0.140188	-0.31378	-0.875453	0.555829	-0.0539806	-0.317404	0.561738	-0.0586633	-0.11667	-0.59818	-0.260118	-1.09052	-0.132223	-0.456404	-0.138171	-0.0796564	0.192933	-0.277624	-0.667625	-0.964019	-0.487012	-0.604434	-1.35407	0.00630417	0.491355	-0.272572	0.227938	-0.0526565	-0.210496	-0.63361	-0.0768135	-0.783173	-0.240593	-0.0763814	-0.534905	-0.753788	0.667938
[GLUD1]	iIAEGANGPTTPEADkIFLER	P00367	NonPhos	P00367->	Glutamate dehydrogenase 1 mitochondrial	NonPhos_isUniquetoGene	isUniquetoGene		19|14|12|21	5|3|7	-0.139124	0.219308	-0.879885	-0.425161	0.0769645	0.289038	-0.741197	0.607756	-0.617094	-0.509583	-0.508156	-0.366867	-0.866956	-1.55047	-0.917344	-0.687287	-0.374799	-1.07584	-0.21558	-0.885408	-0.431252	0.488281	-1.54062	0.298585	-0.477639	-0.274304	-0.212829	0.232626	-0.0399562	0.0290109	0.371533	-0.31841	0.136441	-0.21558	-1.86095	0.919863	-0.602845	-0.179419	-0.461509	-0.682954	-0.299958	0.584224	-0.748879	1.00547	0.108435
[PSMD4]	iIAFVGSPVEDNEkDLVk	P55036	NonPhos	P55036->|	26S proteasome non ATPase regulatory subunit 4 |	NonPhos_isUniquetoGene	isUniquetoGene		19.5||44|34|24.5	2||5|3	0.879592	0.444487	-0.782346	0.354704	0.466053	-0.19312	-0.539746	0.301457	-0.517308	0.33252	-0.325613	1.65708	-0.532164	0.284554	0.297639	-0.470493	-0.0732958	0.51851	-0.192614	0.150675	0.300521	0.267628	0.448083	0.1942	0.643584	-1.26713	0.0312527	1.24107	0.255343	-1.31563	0.13059	0.131417	0.318482	-0.0773603	0.380006	-0.0919189	0.923439	-0.241143	0.260336	0.275351	0.0804736	-0.330573	0.714124	-0.259469	0.411479
[TKT]	iIALDGDTk	P29401	NonPhos	P29401->	Transketolase	NonPhos_isUniquetoGene	isUniquetoGene		24|7|11.5|10|13.5	11|3|4|8|2	0.453327	0.162055	-0.271809	0.318732	0.587256	-1.74165	0.922019	-0.00491543	-0.476587	-0.210381	-0.32546	0.447395	-0.129364	1.26727	0.61818	0.0694232	-1.52431	-0.89478	-0.468468	0.395246	-0.117615	-1.81703	-0.31238	-0.811266	0.822147	-0.0123415	-1.74623	-0.236861	-0.293088	-1.55256	0.040336	0.46236	-0.721975	-1.53548	0.940456	-0.603855	0.107155	0.347844	-0.180213	-0.258304	-0.949873	0.00767917	-0.990221	-0.857502	-0.0512286
[ABI1]	iIAPANMERPVR	Q8IZP0-10	NonPhos	Q8IZP0-10->	Isoform 10 of Abl interactor 1	NonPhos_isUniquetoGene	isUniquetoGene		74|20|13.5|10|27	1|3|2	0.322578	0.288477	-0.181124	0.256468	0.0572762	-0.330328	0.188774	-0.209402	-0.173742	-0.0787189	0.131996	0.156089	0.303348	-0.0842729	0.427102	0.481098	-0.373367	-0.142858	-0.00551061	-0.0658263	-0.19783	-0.405285	0.282749	-0.256362	-0.240813	0.520919	-0.295992	-0.252835	-0.0858339	-0.0943763	-0.403587	-0.0111944	-0.115886	0.00542519	0.0830101	0.0614527	0.459741	-0.475853	0.453517	-0.309952	0.384134	-0.403525	-0.193102	-0.377995	0.222102
[COL6A3]	iIDELNVkPEGTR	P12111;P12111-4	NonPhos	P12111->|P12111-4->	Collagen alpha 3VI chain | Isoform 4 of Collagen alpha 3VI chain	NonPhos_isUniquetoGene	isUniquetoGene		11|8|14|19|13.5	7|8|10|11	-1.07839	-0.750777	-0.83853	-0.739855	-1.72728	-0.661829	-0.917188	0.0717612	0.0287527	-0.387728	-0.962244	-0.956299	-0.435048	-1.08767	-1.51858	-0.425484	1.12977	-0.59622	0.19287	-1.13073	-0.233443	-0.193487	-1.36671	0.618031	-1.19229	-0.791294	0.400088	0.46916	-0.480695	0.0789516	-0.164471	-0.99517	-0.345558	0.496759	-1.17467	0.913342	-1.09668	-0.623927	-0.585396	-0.369903	-0.290202	0.485035	-0.583387	0.777781	-1.28535
[POSTN]	iIDGVPVEITEkETR	Q15063-5;Q15063-3;Q15063-4	NonPhos	Q15063-5->|Q15063-3->|Q15063-4->	Isoform 5 of Periostin | Isoform 2 of Periostin | Isoform 3 of Periostin | Isoform 4 of Periostin	NonPhos_isUniquetoGene	isUniquetoGene		10|11|9.5|15|12	3|4	-0.348173	0.943779	0.190684	0.221745	-0.214827	-1.88807	-0.266379	0.247529	-0.0175141	-0.109055	0.238353	-0.155329	-1.3879	-1.0648	-0.417235	-0.050283	-2.50321	-0.146287	-0.512255	0.405222	0.609008	-1.75918	-0.149912	-0.784295	-1.75837	1.59982	-0.992119	-0.334852	-0.0850193	-0.0715631	-0.907333	0.217019	-0.665262	-0.826361	-0.121014	-0.942516	0.163093	-0.42205	-0.280362	-1.21931	-0.27418	-0.598871	-0.252771	0.487568	-0.142496
[REXO2]	iIDVSTVk	Q9Y3B8-2	NonPhos	Q9Y3B8-2->	Isoform 2 of Oligoribonuclease mitochondrial	NonPhos_isUniquetoGene	isUniquetoGene		30|21|26.5|39|33	3|2	-0.156061	-0.320051	-0.0203248	0.216859	0.0968583	0.351061	0.435999	-0.365767	-0.0359578	-0.139268	-0.533064	-0.427067	0.245144	0.206451	0.0200679	0.052775	-0.160882	0.0392833	-0.305556	-0.153319	-0.0642071	-0.100495	-0.126789	-0.361245	-0.00286706	0.531932	-0.269749	0.0258652	-0.134399	-0.246029	-0.0177791	-0.0269226	0.253669	-0.13718	0.261997	-0.622806	0.122789	-0.207229	0.282403	0.116055	0.590354	-0.222617	-0.279133	-0.270732	0.0764714
[HINT1]	iIFEDDR	P49773	NonPhos	P49773->	Histidine triad nucleotide binding protein 1	NonPhos_isUniquetoGene	isUniquetoGene		19|31|25|34|33	2|3	0.254457	0.0418461	0.0979997	0.262775	0.0400991	0.16042	0.306761	0.0312833	-0.212625	0.115158	-0.026497	0.0875931	-0.204242	0.456192	0.279579	0.299598	-0.38539	-0.16048	-0.213784	0.12502	-0.0807188	-0.0602128	0.539087	-0.242618	0.319271	-0.173953	-0.253205	0.0548676	0.175987	-0.207093	-0.102768	0.265133	0.116168	0.134421	0.0961736	-0.0978425	0.266471	-0.129824	-0.0717596	0.25229	0.40875	-0.302842	0.0454325	-0.463263	0.289103
[AK1]	iIFVVGGPGSGk	P00568	NonPhos	P00568->	Adenylate kinase isoenzyme 1	NonPhos_isUniquetoGene	isUniquetoGene		29|43.5|64|60.5|43	14|12|5|10	-0.322877	-0.181347	0.273555	0.223652	0.106545	0.443653	0.448645	-0.769136	-0.401047	-0.00703204	-0.185229	0.301555	-0.42611	-0.28183	0.443176	0.278238	-0.219548	0.0984085	0.234202	-0.0646111	-0.17062	0.332645	0.420305	-0.636256	0.225118	-0.367779	-0.00167464	0.47546	-0.145114	0.022243	0.0318804	0.0295504	0.0173254	0.118649	-0.398466	-0.487817	0.622188	-0.0763968	0.0642399	0.0995109	0.274307	-0.33359	0.068545	-0.218232	0.0670486
[AK1]	iIFVVGGPGSGkGTQcEk	P00568	NonPhos	P00568->	Adenylate kinase isoenzyme 1	NonPhos_isUniquetoGene	isUniquetoGene		6|13.5|9|12|23	2|5|7	-0.377186	-0.659827	-0.120417	0.301269	-0.133681	1.40232	-0.0221788	-1.19384	-1.08085	-0.440978	-0.0321656	0.142269	-0.465274	-0.777452	0.187328	0.42188	-0.280271	0.344164	0.546588	-0.145704	-0.802505	1.18935	0.35804	-1.0229	-0.430708	-0.617071	-0.108675	-0.010844	-0.672321	-0.527232	0.0596194	-0.926013	0.354405	0.137201	-1.39257	-1.09657	0.735289	-0.3582	0.21164	0.183805	0.948572	-0.828694	1.07367	0.172821	-0.164338
[CSRP2]	iIGAGkPWHk	Q16527	NonPhos	Q16527->	Cysteine and glycine rich protein 2	NonPhos_isUniquetoGene	isUniquetoGene		31|27|24|25|0	4|2|3|1	-0.728234	-0.282088	-0.307474	-0.3408	-0.839686	0.834578	-0.32198	0.216189	-0.607905	-0.294425	0.599839	-0.0177358	0.670396	-0.288722	0.0814859	-0.828043	0.291572	-0.864879	-0.380879	-1.02064	-0.467951	-0.480804	0.0144531	-0.0978592	-0.528302	-0.398835	-0.762198	-1.29092	-0.0769872	-0.250232	1.68549	-0.545572	-0.87655	-0.113823	-0.674255	0.547682	-0.877886	-0.560645	0.260663	-0.257482	-0.459919	-0.336717	-0.0950545	-0.841629	-0.364113
[PTRF]	iIGAVDQIQLTQAQLEER	Q6NZI2	NonPhos	Q6NZI2->	Polymerase I and transcript release factor	NonPhos_isUniquetoGene	isUniquetoGene		15|32.5|19|10.5|26	16|20|15|30|23	0.273358	-0.0132832	-0.324175	0.170286	0.27033	-0.143404	-0.0131631	-0.0972622	0.0175765	0.181239	-0.393149	0.103281	-0.0986906	-0.0032512	0.0935187	0.012371	0.0371115	-0.0143234	-0.0853027	0.0855803	0.0505301	-0.191631	0.561725	-0.0694468	0.192215	-0.089636	-0.104114	0.288183	0.300246	-0.0375894	-0.251811	0.256108	0.278258	0.204471	-0.149438	-0.149438	0.845891	-0.195704	-0.604371	-0.0013395	0.345421	0.0196963	-0.172319	-0.298571	0.182088
[PTRF]	iIGAVDQIQLTQAQLEERQAEMEGAVQSIQGELSk	Q6NZI2	NonPhos	Q6NZI2->	Polymerase I and transcript release factor	NonPhos_isUniquetoGene	isUniquetoGene		11|6|5|11.5	5|4|7|8	-0.130204	-0.570804	-0.821034	0.583838	0.12764	0.00479922	-0.0496051	-0.908313	-1.38552	-0.371141	-0.976114	0.659207	-0.262544	0.399085	-0.526947	0.0862551	-1.25449	0.769967	-1.20294	0.269949	-0.632883	-0.946826	1.4794	-1.35338	-0.466368	-0.859636	-0.305363	-1.54519	-0.150782	-0.737902	-0.271569	-0.027944	-0.527878	-0.0872641	-0.579683	-1.23115	1.34139	-0.633037	-0.291808	-0.543036	0.0505801	0.064176	0.278538	-0.710494	0.508539
[ADH5]	iIGVDINkDk	P11766	NonPhos	P11766->	Alcohol dehydrogenase class 3	NonPhos_isUniquetoGene	isUniquetoGene		29.5|5|42|10.5	4|1|2	1.34118	1.24067	-1.1229	0.474461	1.01292	-1.85006	-1.03684	1.08761	-0.0196149	0.0168894	-0.0459034	-1.0769	0.777637	1.70065	0.619457	-0.911774	-1.20773	-1.65697	-1.00391	0.486398	-0.83691	-1.42405	-1.33535	0.311376	-0.961013	1.10497	-0.370476	-0.221696	-0.374219	-1.98902	0.244434	-0.671542	-0.0605987	-1.63344	1.00212	-0.45682	-0.336495	0.621988	-0.67387	-0.707155	-1.67892	0.913268	-2.56455	0.233694	-0.98718
[RPA3]	iIHDFPQFYPLGIVQHD	P35244	NonPhos	P35244->	Replication protein A 14 kDa subunit	NonPhos_isUniquetoGene	isUniquetoGene		31|24|18|28|25	3|4	-0.121964	-0.376063	-0.0478235	0.379387	0.544231	0.160386	1.28439	-0.508791	-0.383386	0.10146	-0.602781	0.0175506	-0.111735	-0.577937	-0.0315258	0.280228	-0.289327	0.219035	0.162511	-1.07005	0.316646	-0.457606	-0.0656051	-0.151934	0.0214824	0.241706	-0.713105	0.108013	0.107197	-0.275895	-0.92391	0.306442	0.567866	-0.0829975	-0.130047	-0.66558	0.128595	-0.164257	-0.0669208	0.323157	0.702698	-0.477685	0.383394	-0.288088	0.30106
[POSTN]	iIHGNQIATNGVVHVIDR	Q15063-5;Q15063-3;Q15063-4	NonPhos	Q15063-5->|Q15063-3->|Q15063-4->	Isoform 5 of Periostin | Isoform 2 of Periostin | Isoform 3 of Periostin | Isoform 4 of Periostin	NonPhos_isUniquetoGene	isUniquetoGene		23.5|30|18|39|49	2|5|3|1	-0.0872664	0.391314	0.0790022	0.0932993	-0.32528	0.0384472	0.137814	0.0862702	0.0941137	0.122308	0.016	0.340554	0.323131	-0.672489	0.00119149	-0.016865	-0.165165	-0.280823	0.0625916	-0.0103747	0.124756	-0.562375	0.122255	-0.405233	-0.490687	0.636294	-0.149702	-0.0757876	0.033192	0.0118117	-0.467713	0.213538	0.243129	0.187375	0.356579	-0.618243	-0.0625918	0.080008	0.418891	-0.37976	-0.0621271	-0.123728	0.225857	0.0991789	-0.0369343
[HNRNPK]	iILDLISESPIkGR	P61978-2	NonPhos	P61978-2->	Isoform 2 of Heterogeneous nuclear ribonucleoprotein K	NonPhos_isUniquetoGene	isUniquetoGene		0|63|41|40.5|57	3|6|4	0.390903	0.499991	-0.763727	-1.00057	-0.108755	0.255558	-1.11051	1.05473	-0.690368	-0.249714	0.146569	-0.844234	-0.812453	-0.131748	-0.626038	-0.764271	-0.493255	-0.13326	0.0527408	0.163863	-0.637153	0.126019	-0.0961479	0.102265	-0.501475	-0.120949	0.13824	0.00566786	0.173875	0.193593	0.884643	-0.76938	-0.741198	-0.13192	-0.508951	0.0256357	-0.787105	0.351467	-0.839905	0.0314998	-0.580744	0.0912529	-0.305393	0.515454	-0.902513
[PSMC2]	iINADSEDPkYIINVk	P35998	NonPhos	P35998->	26S protease regulatory subunit 7	NonPhos_isUniquetoGene	isUniquetoGene		28|33|17|16	1|3	-0.144935	0.50496	0.406501	0.0510064	0.235329	0.586554	0.349984	0.808783	-0.0333338	0.205312	0.0155269	-0.204168	0.303067	-0.137433	-0.133102	0.1944	0.00884759	0.272525	0.595946	-0.0446623	-0.451894	0.509975	-0.200575	0.417847	-0.112423	0.0135844	0.480739	0.155744	0.26406	0.166627	0.0675274	-0.467077	0.941068	0.667767	-0.22686	0.370631	-0.269	0.217563	-0.0174268	0.367663	0.769028	0.248555	-0.469851	1.51143	0.123276
[KHSRP]	iINDLLQSLR	Q92945	NonPhos	Q92945->	Far upstream element binding protein 2	NonPhos_isUniquetoGene	isUniquetoGene		26.5|16|10|7|27	2|1|5|3	-0.569944	-0.633528	0.120412	0.16299	0.0349408	0.234956	0.586712	0.0242422	-0.604491	0.0352271	-0.26032	0.489339	0.0487417	-0.317329	0.408957	0.226414	0.230529	-0.724821	0.162121	0.103847	-1.31263	-0.379902	0.193648	-0.474446	-0.130105	-0.41581	-0.339835	-0.194366	-0.368781	-0.718421	0.172317	-0.29468	0.145613	-0.160614	-0.523214	-0.0300799	-0.292545	-0.544919	0.164014	0.683625	-0.419656	-0.970151	0.11462	-0.335265	0.0341547
[HSPA5]	iINEPTAAAIAYGLDkR	P11021	NonPhos	P11021->	78 kDa glucose regulated protein	NonPhos_isUniquetoGene	isUniquetoGene		8|9|12|26|11	3|2|5	0.97027	0.535118	-0.332529	0.879115	-0.556772	-0.842435	0.856346	-0.0439096	-0.688227	-0.206295	-1.47184	0.604488	-0.15596	0.586982	-0.12655	-0.222834	-1.21566	0.385116	-0.584297	0.387209	0.209268	-0.0945476	0.578134	-0.345338	0.416898	-0.0619085	-0.330681	-0.51748	0.29974	-0.545152	-0.128544	-0.113679	-0.601363	-0.372601	0.142743	0.0136667	0.560647	-0.19941	-1.3478	-0.411337	0.573292	0.163275	-0.146562	-0.849985	0.730864
[PPIA]	iIPGFmcQGGDFTR	P62937	NonPhos	P62937->	Peptidyl prolyl cis trans isomerase A	NonPhos_isUniquetoGene	isUniquetoGene		12|5.5|8.5|17|10	11|8|6|5|3	0.357966	0.211471	0.0212729	0.24109	0.117822	0.590431	0.224235	0.396908	0.0153122	0.167919	0.831427	0.635254	0.352515	1.26671	0.238943	0.533527	0.607469	0.636963	0.058489	0.414519	0.113827	0.0343606	0.289659	0.321404	0.172224	1.07546	0.718618	0.919477	0.332041	0.827868	0.582242	0.874845	0.130562	0.0193399	0.188119	0.59355	0.832139	0.363951	0.138784	0.304927	0.698381	0.264468	0.126129	0.879314	0.137003
[PPIA]	iIPGFMcQGGDFTRHnGTGGk	P62937	NonPhos	P62937->	Peptidyl prolyl cis trans isomerase A	NonPhos_isUniquetoGene	isUniquetoGene		13|7|3.5|71|30	3|4|2|1	-0.487687	-0.335349	-0.0624683	0.369268	0.322872	-0.0771413	0.223186	-0.381761	-0.537009	-0.429483	0.738084	-1.07344	-0.51411	-0.841637	-0.495352	0.176644	-1.02676	-0.132935	-0.339404	-0.107725	-0.139786	-0.17083	0.190854	-1.21978	0.41045	-0.602702	-0.0397957	0.167372	-0.191793	-0.317891	0.237012	-0.00167551	-0.310321	-0.556746	-0.354654	-1.06022	0.188525	0.0397394	-0.276465	-0.75562	0.166931	-0.357959	0.424468	-0.216299	0.0417043
[GAPDH]	iISNAScTTNcLAPLAk	P04406	NonPhos	P04406->	Glyceraldehyde 3 phosphate dehydrogenase	NonPhos_isUniquetoGene	isUniquetoGene		32|22|15|20|11	3|4|5|7	-0.132478	0.467734	-0.304	-0.177649	-0.238265	0.346257	-1.03534	0.38408	0.144434	-0.470501	0.983818	-1.14105	-0.39739	-0.00580993	-0.368594	-0.1299	-0.231929	-0.126883	0.547177	0.370446	-0.680637	0.526517	-0.360277	0.161933	-0.280151	-0.345937	0.0606511	0.160225	0.211957	0.358143	0.381091	0.116329	-0.29169	0.168014	-0.708781	0.121714	-0.345688	0.318188	-0.0455705	0.017099	0.134419	0.789929	-0.411597	1.2011	-0.999756
[POSTN]	iITGPEIk	Q15063-5;Q15063-3;Q15063-4	NonPhos	Q15063-5->|Q15063-3->|Q15063-4->|	Isoform 5 of Periostin | Isoform 2 of Periostin | Isoform 3 of Periostin | Isoform 4 of Periostin |	NonPhos_isUniquetoGene	isUniquetoGene		53|28|38.5|13|	1|4|2|3|	-1.01106	0.327624	0.0152796	0.215333	-0.242659	-0.856956	0.100796	0.148234	0.0211132	0.103026	0.103029	-0.158351	-0.241052	0.156066	0.099348	0.38117	-1.08729	0.350232	-0.189325	0.428555	0.497671	-0.864932	-0.102401	-0.51659	-1.08776	1.3898	-0.313472	-0.203759	-0.151259	-0.290613	-0.492798	0.359664	0.285456	-0.288005	0.250395	-0.686726	0.379594	-0.199523	0.161992	0.00967226	-0.271811	-0.645857	-0.0789148	-0.261789	0.100257
[SPTA1]	iITVDkTATk	P02549	NonPhos	P02549->	Spectrin alpha chain erythrocytic 1	NonPhos_isUniquetoGene	isUniquetoGene		15|15.5|16|17|11	3|4	-1.01013	-0.896611	0.0334705	-0.940388	-0.567825	1.75028	0.374203	-0.489506	-0.0926869	-0.420838	0.112293	-0.733011	-0.259859	-0.978118	-0.715307	0.540634	0.749626	0.467129	0.634772	0.260094	-0.163033	0.432252	-0.732181	-0.975254	-1.17364	-0.482075	0.677397	1.1673	-0.0595741	-0.230104	-0.192116	-0.674651	0.73544	-0.227604	0.0256458	-1.01915	0.555173	0.193161	0.487631	0.892941	1.15127	-0.271543	0.678027	1.38377	-1.23334
[RACK1]	iIVDELkQEVISTSSk	P63244	NonPhos	P63244->|	Receptor of activated protein C kinase 1 |	NonPhos_isUniquetoGene	isUniquetoGene		27||21|12|22	1||5|3|4	-0.0289091	0.283871	-1.38969	-0.951542	-0.775874	0.319798	-0.778212	0.592769	-0.416432	-0.540368	0.268576	-0.7312	-0.874156	-0.566796	-0.949183	-1.60609	0.453236	0.222307	-0.0103647	-0.675178	-0.380948	-0.0961077	-1.83759	0.38536	-0.636604	0.0475732	-0.0247008	0.193586	-0.125609	0.162767	1.00021	-0.634039	-1.27486	0.0787368	-1.14313	0.564547	0.0400102	-0.127718	-0.736038	-1.17623	-0.916223	0.735215	-1.28468	1.12517	-0.655057
[PARVA]	iIVkDLAEDLYDGQVLQk	Q9NVD7	NonPhos	Q9NVD7->	Alpha parvin	NonPhos_isUniquetoGene	isUniquetoGene		31.5|34.5|12|23|25	2|7|3	-0.73132	0.240822	-0.697708	-0.553935	-0.506113	0.0489165	-1.09674	0.757593	-0.251381	-0.623623	-0.578949	-0.65314	-0.573443	-1.22477	-0.648032	-0.993588	0.212121	0.654461	0.0619923	-0.42424	-0.249525	0.540493	-1.1557	0.416966	-0.574117	0.0456946	-0.0528561	0.496832	-0.429981	0.0238683	0.53213	-0.981649	-0.553823	0.0665289	-0.822479	0.0603015	-0.803923	-0.00184094	-0.724028	-0.518113	0.423404	0.213147	-1.22109	0.828605	0.429461
[PAFAH1B2]	iIVLGLLPR	P68402	NonPhos	P68402->	Platelet activating factor acetylhydrolase IB subunit beta	NonPhos_isUniquetoGene	isUniquetoGene		31|40|33|19	1|2|3	0.771239	0.324542	-0.728205	-1.72154	-0.170521	0.149967	-0.926785	0.708313	-0.19536	-0.404398	-0.348494	-0.89308	-1.1061	-0.996821	-0.28141	-0.971496	0.286044	-0.866824	-0.102728	0.22339	-0.127582	0.529259	-0.781658	0.512269	-0.509292	-0.543368	0.127033	0.338596	0.0819011	0.517686	0.0562891	-0.392673	-0.14123	0.508235	-0.557871	0.136333	-0.588725	0.117212	-1.03684	-0.361686	0.411772	0.859198	-0.456352	1.37783	-1.13764
[IDH1]	iIWELIk	O75874	NonPhos	O75874->	Isocitrate dehydrogenase NADP cytoplasmic	NonPhos_isUniquetoGene	isUniquetoGene		14|9.5|40.5|22|23	1|2|4|3	0.63163	1.03736	-0.0982757	-0.00500972	-0.660935	-1.37929	-0.445478	0.684045	-0.210743	-0.139521	0.00828424	-0.627537	-1.06272	-0.313822	-0.694659	-0.246422	-1.25274	-0.871718	0.00512939	1.20277	-1.41796	-0.603844	-0.551529	-0.175176	-0.644828	-0.85939	-0.956743	0.521578	-0.169341	0.103166	-1.21858	0.0495306	-0.486002	-0.582333	-0.568199	0.950601	-0.831255	0.216163	-0.537407	0.328745	-0.101306	0.537073	-0.872523	0.951641	-0.91854
[TPI1]	iIYGGSVTGATck	P60174-1	NonPhos	P60174-1->	Isoform 2 of Triosephosphate isomerase	NonPhos_isUniquetoGene	isUniquetoGene		23.5|18.5|40|27|23	16|8|15|18|13	-0.537193	-0.641231	-0.047734	0.224527	-0.0452022	-0.754837	-0.0613476	-0.479707	-0.0738009	0.339637	-0.530051	0.211147	-0.0918114	0.533936	0.632999	-0.11638	-0.00899101	-0.383	0.0226789	-0.0617879	-0.0118997	0.133083	-0.125415	-0.0174723	-0.111591	-0.206271	-0.502149	-0.929655	-0.352871	-0.587841	0.133987	-0.0401073	-0.0563993	-0.321919	0.116226	-0.864835	0.0910475	-0.458418	-0.705018	-0.353943	-0.467982	-0.0758445	-0.230575	-0.926796	0.255565
[PSMA3]	iIYIVHDEVkDk	P25788-2	NonPhos	P25788-2->	Isoform 2 of Proteasome subunit alpha type 3	NonPhos_isUniquetoGene	isUniquetoGene		30|18|38|23|19	1|3|2|4	-0.852761	-0.110536	-0.11314	-0.530958	0.480681	-0.973429	-1.28423	1.22065	0.412764	-0.607636	-0.470673	-0.212065	0.731113	0.949215	-0.938956	-0.513265	0.371596	-0.371427	0.0741921	0.470251	-0.703814	-0.01226	-0.903474	0.908844	-0.514732	0.834016	-0.490941	-0.297747	0.479191	-0.768641	0.210942	-0.168744	0.447254	0.00193688	-0.680605	0.761664	-0.711202	0.495174	-1.22634	-0.787197	-0.298171	1.44732	-1.9655	0.359112	0.352137
[CFH]	iIYkENER	P08603	NonPhos	P08603->	Complement factor H	NonPhos_isUniquetoGene	isUniquetoGene		0|11	1	0.119605	-0.159883	-0.748178	0.70627	-0.178494	0.841691	-0.140075	-1.32276	0.413439	-0.448823	-0.106156	0.179433	0.975895	-0.1744	-1.57546	0.0243457	0.754386	0.906053	0.160038	-1.26142	0.239457	0.515815	-0.270315	0.395427	0.307315	0.854047	-0.32836	0.67094	-0.411071	0.0497407	-0.791314	-0.634889	0.310239	-0.170585	-0.168703	-0.387884	0.709874	-0.16136	-0.359678	-0.422606	0.461299	-0.715784	0.351155	-0.510621	0.404187
[PGK1]	ikAAVPSIk	P00558	NonPhos	P00558->	Phosphoglycerate kinase 1	NonPhos_isUniquetoGene	isUniquetoGene		6|8|7|12|27.5	4|3	-0.369	0.87459	-0.50157	-0.434822	0.427772	0.658024	-2.14406	0.964256	-0.331997	-0.337649	0.795989	-1.16219	-0.67433	0.347189	-1.45892	-0.289741	-0.90179	0.121523	-0.168555	0.541948	-0.837413	0.222701	-0.805996	0.22138	-0.793246	-0.197623	-0.124431	0.928834	-0.0430242	-0.816082	0.397178	-0.604869	-0.393294	-0.169649	-1.17472	-0.509561	-0.424029	0.959841	-0.329067	0.193324	-0.255433	0.214292	-0.422359	1.00101	-0.529291
[ANP32E]	ikDLSTVEALQNLk	Q9BTT0-3	NonPhos	Q9BTT0-3->	|Isoform 3 of Acidic leucine rich nuclear phosphoprotein 32 family member E	NonPhos_isUniquetoGene	isUniquetoGene		|12|40|21.5|38	|2|1|4	-0.238153	-0.00998667	-0.284753	-0.300709	0.172219	0.431863	0.0621202	0.413719	-0.117055	0.0260944	-0.0966384	-0.264556	0.210067	-0.301805	-0.490433	-0.343575	-0.02491	-0.161186	-0.374685	-0.713198	-0.249051	0.0813061	-0.339133	-0.121162	-0.271497	-0.163739	-0.167938	-0.401172	-0.293955	0.0178322	0.0953838	-0.258162	-0.122335	0.223958	-0.897475	0.359401	-1.00903	-0.0676712	-0.25077	-0.385956	0.0265058	-0.0499518	-0.185756	0.127458	-0.0299139
[CALR]	ikDPDASkPEDWDER	P27797	NonPhos	P27797->	Calreticulin	NonPhos_isUniquetoGene	isUniquetoGene		3|8|13|9|11	3|2	0.330906	0.465831	-0.25772	-0.422429	-0.5513	-0.218611	-0.545791	0.208671	-0.416523	0.0859331	0.0572029	-1.22818	-0.932373	0.466616	-0.13772	-0.982571	-0.0821903	-0.295686	-0.377763	0.301471	0.0277524	-0.55881	-0.0337513	-0.164738	0.0646858	-0.492748	-0.842447	-0.297771	-0.118845	0.318066	-0.14609	-0.154556	-0.344344	-0.661498	-0.238411	0.674368	-0.538485	0.195128	0.387878	0.183628	-0.323641	1.02914	-0.717713	0.507892	-0.554573
[PDLIM1]	ikGcTDNLTLTVAR	O00151	NonPhos	O00151->	PDZ and LIM domain protein 1	NonPhos_isUniquetoGene	isUniquetoGene		22|15.5|16|36|17.5	5|4	-0.557857	-0.755758	-0.266687	0.643819	0.325758	0.0989602	0.463155	-0.612696	-0.53606	0.0263392	0.721506	0.107836	0.762812	-0.424109	0.252946	0.235428	-0.0407861	0.0541342	-0.581895	-0.0076942	-0.566796	-0.655462	0.393783	-0.646958	-0.134396	0.216685	-0.659623	-1.00661	0.315322	-0.183343	0.636113	0.111038	-0.321766	-0.829523	0.337905	-0.326673	0.261857	-0.234819	0.66106	-0.593654	0.082966	-0.673799	0.162224	-0.939702	0.15432
[AHNAK]	ikGDMDISVPk	Q09666	NonPhos	Q09666->	Neuroblast differentiation associated protein AHNAK	NonPhos_isUniquetoGene	isUniquetoGene		50|40|44|10|36	3|4|5	0.0191894	-0.498	0.014814	0.106973	-0.335915	-0.996216	0.294523	-0.628896	-0.283272	0.580336	-0.378392	-0.403536	-0.224709	0.736623	0.246738	-0.267126	-0.0484914	-0.280619	0.0372901	-0.472633	-0.128312	-0.477189	0.324557	0.0465611	0.106527	-1.23491	-0.323301	-0.781358	-0.17292	-0.67565	0.444902	0.151886	-1.14338	-0.535543	0.073975	0.643553	-0.354174	-0.403267	-0.12567	0.242043	-0.574882	0.37929	-0.0239134	-1.22158	0.509939
[AHNAK]	ikGDVDVSAPk	Q09666	NonPhos	Q09666->	Neuroblast differentiation associated protein AHNAK	NonPhos_isUniquetoGene	isUniquetoGene		10|8|16|30.5|23.5	8|9|7	-0.131699	-0.665461	0.11656	-0.24112	0.0893894	-1.32801	0.266085	-0.735864	-0.355682	0.277976	-0.53505	0.100565	0.158488	0.520072	0.192054	-0.3708	-0.199928	-0.450298	-1.13483	0.0357892	0.196041	-0.720732	0.094636	-0.044633	-0.0118136	-0.299234	-0.695331	-0.81247	-0.475889	-0.369892	0.283753	-0.0875762	-0.681246	-0.425027	0.165658	0.455418	-0.188559	-0.221034	-0.280913	-0.391747	-0.532568	-0.0994926	-0.404622	-1.20816	0.213718
[AHNAK]	ikGDVDVSVPEVEGk	Q09666	NonPhos	Q09666->	Neuroblast differentiation associated protein AHNAK	NonPhos_isUniquetoGene	isUniquetoGene		14|16|19|9	9|13|11|10	-0.202243	-0.476827	0.318186	0.197668	-0.0797317	-0.689189	0.688138	-0.789705	-0.19044	0.369945	0.00667888	0.15735	0.125447	0.0935273	0.38977	-0.0509931	-0.0410575	-0.0865907	-0.541519	0.245735	0.209863	-0.223606	0.32302	0.0935723	0.508753	-0.921437	-0.3144	-0.452433	-0.308182	0.0894053	0.0122578	0.189668	-0.187751	-0.334214	0.00498161	0.461056	-0.111126	-0.240812	-0.0743926	-0.111943	-0.130442	-0.0898545	-0.0640993	-0.623745	0.22496
[AHNAK]	ikGDVDVSVPEVEGkLEVPDMNIR	Q09666	NonPhos	Q09666->	Neuroblast differentiation associated protein AHNAK	NonPhos_isUniquetoGene	isUniquetoGene		10|12|3.5|4|8	7|3|8|5	-0.0969661	-0.531248	0.0410134	-0.0681405	-0.442088	-1.55258	0.577171	-0.656113	-0.572059	0.301316	-0.154917	-0.113574	-0.358012	1.17354	0.96433	-0.25372	-0.375379	-0.330589	-1.14493	0.592859	0.301529	-0.551458	0.233243	-0.23573	-0.0307297	-0.911832	-0.501906	-0.784434	-1.50794	-0.860952	-0.081727	-0.0536603	-0.287911	-0.114727	0.238199	0.219692	-0.0237268	-0.406111	-0.335403	-0.268981	-0.0624428	-0.22712	0.0117778	-0.961881	0.353377
[AHNAK]	ikGDVDVTGPk	Q09666	NonPhos	Q09666->	Neuroblast differentiation associated protein AHNAK	NonPhos_isUniquetoGene	isUniquetoGene		12|7|9|19|19.5	5|8|3|6	-0.164073	-0.484436	0.145199	-0.134926	-0.123325	-1.05282	0.146448	-0.735523	-0.565094	0.243048	-0.374549	0.117765	0.118218	0.492434	0.229504	-0.496516	0.079179	-0.584932	-0.908536	-0.0421026	0.0802164	-0.529938	0.101329	0.0014379	0.0218649	-0.293266	-0.824123	-0.881336	-0.460063	-0.323337	0.123263	-0.0959739	-0.696927	-0.550978	0.0707766	0.486479	-0.418875	-0.552142	0.377141	-0.528341	-0.483719	-0.0538959	-0.370754	-1.17406	0.194182
[AHNAK]	ikGDVPSVGLEGPDVDLQGPEAk	Q09666	NonPhos	Q09666->	Neuroblast differentiation associated protein AHNAK	NonPhos_isUniquetoGene	isUniquetoGene		12|8.5|0|15|10	5|4|9|7	0.191356	-1.13183	-0.341887	-0.419742	-0.0953271	0.0721879	0.513779	-0.214437	-0.801574	-0.170734	-0.176982	0.161035	0.149579	0.388822	0.395328	-0.387215	0.436126	0.386054	-0.858745	0.51544	0.110733	-0.344229	0.345259	0.0189052	-0.00253291	-1.36471	-0.196894	-0.944195	0.111824	-0.108329	0.320305	0.304902	-0.352939	-0.53801	0.13354	0.504795	0.207538	-0.389238	0.0888691	0.650734	0.405666	0.11929	0.282039	-0.544913	-0.305283
[HMGB1]	ikGEHPGLSIGDVAk	P09429	NonPhos	P09429->	High mobility group protein B1	NonPhos_isUniquetoGene	isUniquetoGene		0|13.5|23|21|17	5|8|9|11	-0.367695	0.210807	-0.0506901	-0.328957	0.139696	-0.238669	-0.406065	0.249578	-0.464844	0.161714	-0.221856	0.24819	-0.238134	-0.00521638	-0.195569	-0.47481	-0.0700131	0.16218	-0.145973	-0.479037	-0.783457	-0.139246	-0.142852	-0.0209467	-0.375557	0.0528477	-0.787805	-1.2619	-0.19627	0.219151	0.252769	-1.11009	-0.810926	-0.28801	-0.594949	0.46089	-0.626884	-0.359509	-0.347699	-0.162586	-0.625721	-0.547694	-0.135607	-0.399102	-0.0458213
[HMGB1]	ikGEHPGLSIGDVAkk	P09429	NonPhos	P09429->|	High mobility group protein B1 |	NonPhos_isUniquetoGene	isUniquetoGene		35|34.5|14.5|23|	1|2|	-0.555316	0.255912	-0.0947674	-0.40697	0.179397	-0.292304	-0.566358	0.227759	-0.377356	0.0462559	0.100285	0.0991561	-0.157521	-0.18217	-0.266864	-0.659499	0.0223074	-0.00856709	-0.300706	-0.378299	-0.680053	-0.424765	-0.197136	0.0607291	-0.447641	0.10396	-1.0114	-0.54444	-0.284442	-0.145162	0.294456	-1.11418	-0.720438	-0.259885	-0.659634	0.218365	-0.622809	-0.229016	-0.451136	-0.213821	-0.568679	-0.688203	-0.399981	-0.292583	-0.306924
[FBN1]	ikGTqcEDIDEcEVFPGVck	P35555	NonPhos	P35555->	Fibrillin 1	NonPhos_isUniquetoGene	isUniquetoGene		9.5|27|32.5|29.5|21.5	2|8|10|12	0.328926	1.18372	0.606041	1.18982	1.18445	0.840359	0.257582	0.0593866	0.673921	0.749173	0.674664	0.886135	0.750156	1.56193	1.22552	1.04264	2.46774	0.94904	0.471494	0.07519	0.391002	1.657	1.39528	0.705422	1.17462	0.659408	1.36268	0.561359	1.02276	0.653353	0.433219	2.10573	0.384917	0.0337446	1.70661	0.271259	1.31855	0.908938	1.31292	0.58474	0.515905	0.586023	0.310688	0.541887	0.853665
[CPA3]	ikIGSTVEDNPLYVLk	P15088	NonPhos	P15088->	Mast cell carboxypeptidase A	NonPhos_isUniquetoGene	isUniquetoGene		13|15|9.5|26|39.5	2|1|3	-1.3155	-0.556427	0.188009	-2.13882	0.502157	1.41209	0.680204	-0.208838	0.551998	-0.191646	-0.526747	0.0425883	0.123355	-0.28251	-0.0587802	-0.0225685	1.72146	-0.477543	0.316058	-0.591843	-0.782588	0.6189	-1.20576	-0.637066	-0.502188	0.664786	-0.19458	-0.0688595	-0.240551	0.358081	0.600459	-0.830644	0.200982	0.0745327	0.530059	0.186584	-0.954129	0.0967231	0.566202	-0.121211	-0.453467	0.790697	-0.384233	-0.0707105	0.132441
[APOC1]	ikQSELSAk	P02654	NonPhos	P02654->	Apolipoprotein C I	NonPhos_isUniquetoGene	isUniquetoGene		16|4|10|19	4|5|3|6	-0.850415	-0.154118	-1.61079	-0.914176	-2.77341	0.787695	-2.07921	-1.23779	0.0499749	-0.843293	-1.14371	-1.1044	-0.39606	-3.42374	-0.674829	-0.721502	2.07451	-0.891825	0.144882	-1.33036	0.625173	1.37624	-1.10873	-0.584658	-1.48642	0.274685	0.0180918	1.16554	-0.262344	0.413682	-2.11562	-0.674595	0.357262	0.775847	0.241424	-2.14417	-0.273032	0.00695859	-0.736852	-0.0164727	0.0448921	-0.330472	-1.66883	1.16987	-0.910384
[PIN1]	ikSGEEDFESLASQFSDcSSAk	Q13526	NonPhos	Q13526->	Peptidyl prolyl cis trans isomerase NIMA interacting 1	NonPhos_isUniquetoGene	isUniquetoGene		45|13|23.5|31.5|50	3|4|6|2	0.143161	-0.200132	0.224244	-0.0650864	0.474895	0.488627	0.228195	-0.387138	-0.234501	-0.127161	-0.120236	-0.0416706	0.200083	-0.0292659	0.764522	1.10898	-1.34318	-0.872261	-0.146341	-0.407255	0.378886	0.13299	0.431962	-0.603425	0.0802128	-0.201204	0.00712728	-1.34783	0.165477	0.259194	0.381411	0.299719	0.263649	-0.165548	-0.234777	-0.317813	0.643479	-0.300805	0.0948307	0.500507	0.156774	-0.248761	-0.0736121	-0.192812	0.259829
[TBCA]	ikTGVVk	O75347	NonPhos	O75347->|	Tubulin specific chaperone A |	NonPhos_isUniquetoGene	isUniquetoGene		3||11|13|12.5	2||1	-0.14063	-0.735027	0.0659067	0.28169	0.192073	-0.657691	0.857095	-1.05549	-0.164114	-0.0610183	-0.615083	0.60926	-0.27208	0.196091	0.468832	-0.0323571	-0.653147	0.0670752	-0.475524	0.00308624	-0.199823	-1.21783	0.760619	-1.60016	0.214651	0.1762	-0.852067	-0.473403	-0.371207	-0.731772	-0.540012	0.538469	-0.165523	-0.554809	0.54211	-0.726356	1.0254	-0.287692	0.0869332	-0.511502	0.300755	-0.856441	0.065364	-0.984397	0.507327
[ADH5]	ikVDEFVTHNLSFDEINk	P11766	NonPhos	P11766->	Alcohol dehydrogenase class 3	NonPhos_isUniquetoGene	isUniquetoGene		38|37|42|23|22	3|1|4	0.801746	0.666078	-0.129827	0.57734	0.826211	-0.933198	0.528298	0.965016	0.401027	0.096448	0.395783	-0.206286	-0.081301	1.25347	0.237168	0.0689448	-0.718607	-0.711463	-0.17578	0.295224	-0.77791	-0.961695	-0.867248	0.486584	-0.522057	0.933319	-0.342772	-0.596031	-0.00212515	-0.534	-0.194908	-0.410347	-0.272893	-0.554625	0.247491	-0.406029	-0.708322	0.463441	-1.20838	-0.563696	-1.72707	1.03506	-0.556071	0.0556776	-0.678066
[FLNB]	ikVFGPGIEGk	O75369-2	NonPhos	O75369-2->	Isoform 2 of Filamin B	NonPhos_isUniquetoGene	isUniquetoGene		21.5|27.5|30|23.5|29	4|2|1	0.0270923	0.199834	0.0308658	-0.466782	0.0994169	0.465076	0.183093	0.556262	-0.595734	0.108271	0.234222	0.0973265	-0.685541	-0.21486	-0.0689665	-0.161597	-0.16164	-0.170219	-0.167074	-0.0126266	-0.202224	-0.348463	-0.229537	0.0987605	-0.536932	-0.142285	-0.309757	0.0438024	-0.200849	0.13883	0.0919638	-0.324792	-0.539442	-0.319831	-0.371968	-0.0319206	-0.711721	-0.278042	0.317447	0.332832	-0.509749	-0.281863	0.0918036	0.163691	-0.275844
[APOD]	ikVLNQELR	P05090	NonPhos	P05090->	Apolipoprotein D	NonPhos_isUniquetoGene	isUniquetoGene		24|19|20.5|19.5|9.5	3|2|4	-1.24861	0.335945	-0.663732	-0.935787	0.373433	0.891991	-2.63472	0.710428	-0.0723256	-0.853133	0.0162308	0.130807	-0.251112	0.390495	-1.3598	-0.331802	0.7619	-0.574818	-0.214106	-0.531423	0.0030701	1.18154	-0.919385	1.53443	-1.04225	-0.327179	0.210196	0.585521	-0.17254	-0.494501	-0.123559	-0.605352	0.195499	-0.348901	-0.97529	-0.517518	-1.16474	0.521397	-1.41116	-0.726941	-0.246456	0.584195	-1.22466	0.384659	-0.112597
[LTBP1]	ikVVFTPSIck	Q14766-3	NonPhos	Q14766-3->	Isoform 3 of Latent transforming growth factor beta binding protein 1	NonPhos_isUniquetoGene	isUniquetoGene		14|47|23|35.5|27.5	3|1|2	-0.694438	-1.22487	-1.56251	-0.376494	-0.0268457	-0.767743	-0.596697	-0.307313	-0.809363	-1.18829	0.320977	-1.03092	0.712024	-1.35348	-0.273382	-0.207791	-0.233358	3.0405	-0.56387	-0.259358	-1.05088	-1.70835	1.05343	-0.909833	0.0861361	-1.78533	-0.136285	-1.34723	-0.463032	0.313079	-2.33867	-0.502428	-1.04318	-0.221294	-0.414611	-1.08565	-0.601533	-0.67899	-0.208096	0.511562	-0.171936	-1.37265	-0.719478	-0.926547	-0.708696
[GAPDH]	ikWGDAGAEYVVESTGVFTTmEk	P04406	NonPhos	P04406->	Glyceraldehyde 3 phosphate dehydrogenase	NonPhos_isUniquetoGene	isUniquetoGene		6|5|16.5|8|7	7|5|4	0.905657	0.225445	0.308202	0.363297	0.182755	0.749425	0.0732545	0.290305	0.15747	0.0139505	0.297312	0.0369085	0.259855	0.892636	0.0851204	0.318762	0.606231	0.332655	0.478068	0.125975	1.1733	0.515067	0.122915	0.0496715	0.287804	0.419977	0.323	0.978392	0.0524142	0.0391128	0.509021	0.394107	0.722313	0.113552	0.305631	0.842574	0.335355	0.173124	0.307232	0.138952	0.662458	0.103377	0.658297	0.840967	0.190439
[TLN1]	iLADATAk	Q9Y490	NonPhos	Q9Y490->	|Talin 1	NonPhos_isUniquetoGene	isUniquetoGene		|43|51|31|38	|2|1|3	-0.290244	0.0214927	-0.296315	-0.11077	-0.396919	0.945531	-0.583668	0.541647	-0.34342	-0.562307	0.399673	0.135531	-0.337339	-0.816756	-0.52229	-0.133833	-0.236552	-0.028509	-0.199663	-0.0927312	-0.305565	-0.292611	-0.236452	-0.164601	-0.776803	-0.648228	-0.0614311	0.42091	0.0590028	-0.0464943	-0.121335	-0.178534	0.0184202	-0.367381	-0.389218	-0.328692	0.033476	0.013088	-0.212868	0.322656	0.431749	-0.486249	-0.150891	0.650194	-0.501745
[TUFM]	iLAEGGGAk	P49411	NonPhos	P49411->|	Elongation factor Tu mitochondrial |	NonPhos_isUniquetoGene	isUniquetoGene		24|41||55|59.5	1|2|	0.625996	1.42504	1.12078	-0.307686	0.0736177	-1.16608	-0.805325	0.509646	-0.291088	-0.555523	-0.0552788	-0.660783	-0.20808	-0.44369	-0.009577	-0.865468	-0.793568	-2.03974	-0.169493	-0.0330618	-0.693092	-0.415787	-0.694481	0.330627	-0.525151	0.690817	-0.816692	-0.698292	-0.392594	0.0359313	-0.572628	-0.656781	-1.46116	0.170205	-0.921034	-0.170904	-0.976185	0.160973	-1.0359	-0.11919	-0.898301	-0.277422	-0.644445	0.243385	-1.10016
[TKT]	iLATPPQEDAPSVDIANIR	P29401	NonPhos	P29401->	Transketolase	NonPhos_isUniquetoGene	isUniquetoGene		18|41|33|15.5	15|12|20|13	-0.274349	0.0962597	-0.0562774	0.100476	-0.123859	-0.0706504	-0.0895275	-0.00110948	-0.0824375	-0.221103	0.0452645	-0.292703	-0.308443	0.26034	0.041352	-0.0540993	-0.055233	-0.226337	-0.126308	-0.235016	0.0210064	-0.363798	-0.172484	-0.117198	0.233918	0.0872334	-0.495611	0.328424	0.0115651	-0.285552	-0.121697	-0.0487175	0.0175033	0.038964	-0.0320415	-0.295519	0.0976198	0.100541	-0.0945544	-0.0529388	0.169206	-0.196213	-0.215235	-0.127714	-0.427684
[DNPH1]	iLcLFRPQSGR	O43598-2	NonPhos	O43598-2->	Isoform 2 of 2' deoxynucleoside 5' phosphate N hydrolase 1	NonPhos_isUniquetoGene	isUniquetoGene		6.5|13.5|10|42	2|6|4|3|1	0.804381	0.575239	-0.111536	0.249065	0.758574	0.169825	0.290644	0.232262	-0.0968049	-0.51918	0.184779	-0.396463	-0.404111	0.276816	-0.429266	-0.00244583	-0.905201	0.41455	-0.136014	0.653265	-1.01456	-0.499397	0.504444	-0.483905	0.295708	-0.627302	-0.417023	0.359707	-0.119879	-0.00885316	-0.766989	0.317082	0.157486	0.148992	0.358458	-0.705041	0.359957	0.0906893	0.0846764	0.424581	0.932927	0.604539	0.675135	0.378429	-0.245411
[FBN1]	iLcPGGEGFRPNPITVILEDIDEcQELPGLcQGGk	P35555	NonPhos	P35555->	Fibrillin 1	NonPhos_isUniquetoGene	isUniquetoGene		16|6|1|3	2|3|14|23	-0.496924	-2.28657	-0.125633	-1.49837	-0.309111	0.76385	0.49017	-1.41832	-1.43488	-1.88666	-0.88496	1.14178	1.2787	-1.07656	-0.847737	-0.95421	2.18049	-1.71568	-1.02283	-1.74334	-0.147237	1.00787	-1.23178	1.02423	-2.01284	-0.112095	-2.64061	-0.0915775	-0.291176	0.0919028	0.252456	-1.56192	-1.03251	-0.203647	-1.51056	-0.0692625	-0.787097	-1.3249	-2.0658	0.291344	-0.273882	0.637418	-1.51645	-2.2026	-1.085
[DYNC1H1]	iLDDDTIITTLENLkR	Q14204	NonPhos	Q14204->	|Cytoplasmic dynein 1 heavy chain 1	NonPhos_isUniquetoGene	isUniquetoGene		|18|17|12.5|19	|2|3|4	0.343203	0.586184	-0.459949	-0.0631496	0.580182	-1.49796	-1.26035	0.838408	-0.549103	-0.546812	-0.606327	-0.597561	-0.809052	-2.10498	-1.44898	-0.895822	-0.500846	-1.2654	-1.26602	-0.808471	0.516818	-0.337969	-1.04164	0.368948	-0.453223	-0.578954	-0.92763	0.730168	-0.128217	-0.493734	-0.882216	-0.720309	-0.323095	-0.481337	-1.4004	0.302091	-0.662145	-0.280513	-1.19389	-0.35815	-0.150372	0.100784	-1.1205	1.32375	-0.0667019
[ITIH4]	iLDDLSPR	Q14624-3	NonPhos	Q14624-3->	Isoform 3 of Inter alpha trypsin inhibitor heavy chain H4	NonPhos_isUniquetoGene	isUniquetoGene		50|27.5|26.5|30.5	3|4|2	-0.0686475	0.066532	0.137057	-0.245654	-0.0809182	0.433335	-0.464538	0.335598	0.174833	0.161402	0.470204	0.00353829	-0.12346	-0.147448	-0.878761	0.200885	-0.100302	0.307365	0.145926	-0.0840244	0.453505	0.0616733	-0.0751637	0.34745	-0.400143	-0.115152	0.505299	0.334334	0.048751	0.230839	-0.99024	0.681197	0.382422	0.505587	-0.339903	-0.171585	-0.0360298	0.344611	-0.0721661	0.0840685	0.199808	-0.292757	0.606926	0.402903	0.142185
[SEPT2]	iLDEIEEHNIk	Q15019	NonPhos	Q15019->	Septin 2	NonPhos_isUniquetoGene	isUniquetoGene		26|24|17.5|11.5|34	4|3	-0.244709	0.581432	-0.347552	-0.203977	-0.380106	0.548887	0.472166	0.645457	-0.507508	0.0823826	-0.0704059	-0.904562	0.0797614	-0.0346358	-0.678696	-0.580104	0.48315	-0.81247	-0.482546	-0.0531736	0.0552273	-0.261095	-0.925883	0.324141	-0.405821	0.0242023	-0.116342	0.331182	-0.12596	-0.311331	0.286418	-0.167221	-0.382793	-0.157413	-0.497519	-0.0132291	-0.950471	0.066095	-0.0467518	0.0257785	-0.259784	0.440703	-0.583353	0.858067	-0.718884
[HSPA8]	iLDkcNEIINWLDk	P11142	NonPhos	P11142->	Heat shock cognate 71 kDa protein	NonPhos_isUniquetoGene	isUniquetoGene		23|20|11|17|13	3|1	0.590653	0.226613	-0.171295	0.231454	-0.433451	-0.50639	0.620023	-0.392243	-0.152913	0.291135	0.385903	-0.179176	0.0640292	1.0556	0.170614	-0.0469126	-0.682309	0.627811	-0.102769	0.345819	0.220777	-0.796545	0.60921	-0.453056	0.81559	0.0350526	-0.665452	-0.690433	-0.217723	0.0517101	-0.147466	0.272284	-0.0298207	0.103112	0.629587	0.151417	0.687499	0.293612	0.223969	-0.252844	0.0370537	0.172294	0.427687	-0.588355	0.36643
[DPYSL2]	iLDLGITGPEGHVLSRPEEVEAEAVNR	Q16555-2	NonPhos	Q16555-2->|	Isoform 2 of Dihydropyrimidinase related protein 2 |	NonPhos_isUniquetoGene	isUniquetoGene		31|22|32|26|	1|3|2|5|	0.356577	0.298435	-0.519871	0.714515	1.15296	0.649966	0.53622	0.370712	0.686642	0.042465	0.234841	0.12878	0.263701	0.450201	0.116446	0.574266	-0.161309	0.54237	0.458887	-1.17679	-0.69053	-0.131963	0.00510059	0.403204	0.188988	0.30823	0.874475	0.317791	0.183675	0.0880058	0.186486	0.458268	0.655912	0.538847	0.407434	0.335843	0.499768	-0.0964153	0.117866	0.023463	0.690742	-0.10085	0.552344	0.0485563	0.370415
[ALDH1A1]	iLDLIESGk	P00352	NonPhos	P00352->	|Retinal dehydrogenase 1	NonPhos_isUniquetoGene	isUniquetoGene		|63|32|55|47	|1|3|2	-0.25609	-0.397419	0.0965536	-0.265191	-0.387738	-0.4857	0.036052	-0.622956	0.114929	0.196386	-0.484815	0.263239	-0.288982	-0.00134725	-0.266823	0.289772	-0.33466	-0.0876838	-0.276499	-0.0843405	0.431946	-0.468889	-0.180378	-0.347873	0.141419	-0.661494	-0.0675259	0.210905	-0.190535	-0.291204	-0.770933	0.20303	0.0876562	-0.30511	0.0246581	0.1782	0.375704	-0.205358	0.128996	-0.193142	0.241734	-0.605575	-0.0358094	-0.338411	0.0324333
[ALDH1A1]	iLDLIESGkk	P00352	NonPhos	P00352->	|Retinal dehydrogenase 1	NonPhos_isUniquetoGene	isUniquetoGene		|10|11|6.5|17	|3|7|4|5	-0.194557	-0.274082	-0.091567	0.542385	0.0895649	-0.189545	-0.257232	-0.596528	0.429097	0.477009	-0.242503	-0.251297	0.416905	0.779623	-0.617951	-0.0964084	0.113497	-0.149825	-0.0698486	-0.688605	0.081925	-0.223526	-0.804411	0.189756	0.238714	-0.124553	0.303861	0.320025	-0.0884465	-1.44417	-0.160344	-0.0386191	0.0858533	-0.200252	-0.530806	0.15913	0.0534806	0.0136845	0.389626	-0.875437	0.189417	-0.521263	0.435521	-0.350418	-0.25714
[RPLP2]	iLDSVGIEADDDRLNk	P05387	NonPhos	P05387->	60S acidic ribosomal protein P2	NonPhos_isUniquetoGene	isUniquetoGene		9.5|3|2.5|1|6.5	6|5|8	-0.362765	-0.776802	0.0763881	0.143295	-0.294504	-1.47672	0.318633	-0.851166	-0.660037	0.185504	-0.620949	0.379392	-0.410018	0.768931	0.666413	-0.210529	-0.838119	-0.652907	-0.559326	-0.296591	-0.525273	-0.934634	0.613885	-0.689867	0.053857	-0.96404	-0.597917	-1.47887	-0.405097	-0.31309	-0.274823	0.671813	-0.477889	-0.584394	0.838307	-0.0904284	-0.0204019	-0.573313	-0.0487318	-0.433889	-0.523253	-0.324337	-0.446869	-1.5208	0.293768
[RPLP2]	iLDSVGIEADDDRLNkVISELNGk	P05387	NonPhos	P05387->	60S acidic ribosomal protein P2	NonPhos_isUniquetoGene	isUniquetoGene		8.5|18|28|19.5|20	2|1	-1.14727	-1.32672	-0.165165	-0.534283	-0.250963	-1.09541	-0.0261345	-1.39882	-0.364712	-0.367311	-0.746125	0.409462	-0.846457	-0.229997	0.0396704	-0.366911	-0.296381	0.118537	-0.705397	0.0828473	-0.67665	-0.595254	0.44738	-1.56175	-0.672056	0.0793575	-0.978566	-2.37874	-0.35706	-0.836571	-0.471461	-0.113318	-0.715199	-0.656803	0.621021	-1.26825	0.309944	-0.632604	-0.661931	-0.737272	-0.72945	-0.741925	0.276511	-0.826583	0.675341
[NDUFA5]	iLDVLEEIPk	Q16718	NonPhos	Q16718->	NADH dehydrogenase ubiquinone 1 alpha subcomplex subunit 5	NonPhos_isUniquetoGene	isUniquetoGene		4|10|43|40|30	4|5|8|3	1.23409	0.588917	-0.779745	-0.0973596	1.02109	-1.54452	-0.413371	0.43928	-0.725733	0.22677	-0.170558	0.747598	-0.450142	0.730668	1.06204	-0.198105	-1.62547	0.300052	-1.07555	0.395342	-0.19464	-0.848931	1.13681	-0.56176	-0.527298	-0.636847	-0.659406	-2.29189	-0.271544	-0.3885	0.0221126	-0.243021	-0.848505	-0.240419	-0.0251245	0.211504	0.462156	-0.0238254	-1.0143	0.255954	-0.982326	0.196436	0.455796	-0.620493	0.224384
[PGLS]	iLEDQEENPLPAALVQPHTGk	O95336	NonPhos	O95336->	6 phosphogluconolactonase	NonPhos_isUniquetoGene	isUniquetoGene		20|19|14|22|25	7|8|6	-0.420951	-0.218937	0.232021	-0.421527	0.128724	0.53921	0.13414	0.0295941	0.615019	0.139452	0.019893	-0.0168628	-0.515533	0.0869985	0.485226	0.549869	0.127469	-0.00627913	0.389586	0.340916	0.497704	0.645356	-0.688842	-0.336549	-0.314619	-0.00743419	0.220525	0.782012	-0.164955	-0.236041	0.00377986	0.416365	0.365112	-0.0505055	-0.137794	-0.237867	0.184381	0.092101	0.373247	0.498144	0.64085	-0.131501	0.551144	0.333649	-0.274054
[P4HB]	iLEFFGLk	P07237	NonPhos	P07237->	Protein disulfide isomerase	NonPhos_isUniquetoGene	isUniquetoGene		6|10.5|11|8	3|4|5	0.582253	0.733624	-0.11325	0.334504	-0.116533	-0.65428	-0.296124	0.42342	-0.0156038	0.202432	0.264768	-0.678602	-1.06625	0.868926	0.357279	-0.635786	-1.07973	-0.227561	-0.538631	-0.020748	-0.756793	-1.29804	-0.229335	0.0216898	0.168185	-0.731983	-0.667284	-0.408431	-0.187994	-0.196252	0.00248303	-0.227214	-1.14168	-0.495514	-0.607589	0.748722	-0.41606	0.372	-0.668812	-0.137614	-0.411986	-0.11478	-1.04117	0.426308	-0.859273
[P4HB]	iLEFFGLkk	P07237	NonPhos	P07237->	Protein disulfide isomerase	NonPhos_isUniquetoGene	isUniquetoGene		22|35|19|17|16	3|1|2|4	0.776335	0.766578	-0.0837184	0.332449	0.307463	-0.410789	-0.475019	0.648419	0.139456	0.45789	0.331257	-1.05106	-0.684396	0.746596	0.321039	-0.530228	-0.704348	-0.0177397	-0.761321	0.437896	-0.182073	-1.04382	0.00763931	0.0157849	-0.0346673	-0.334781	-0.274943	-0.332718	-0.00694978	-0.195077	0.0558957	0.0246363	-1.02024	-0.764279	-0.159134	0.46696	-0.704996	0.674592	0.00511491	0.054486	-0.0875767	0.206562	-0.369893	0.442694	-0.654125
[TBCA]	iLENEkDLEEAEEYkEAR	O75347	NonPhos	O75347->|	Tubulin specific chaperone A |	NonPhos_isUniquetoGene	isUniquetoGene		21|6|10.5|17|	1|2|	-0.184906	-0.595431	-0.00279454	0.386945	-0.299206	-1.23574	0.728396	-1.01107	-0.242774	0.383261	-0.949515	0.529235	-0.233437	0.396445	0.418979	0.174238	-0.858799	-0.155595	-0.208458	0.0100213	-0.0871196	-1.08585	0.707548	-1.04269	0.424391	0.0233695	-1.01435	-0.86978	-0.306165	-0.549711	-0.619736	0.287282	-0.101334	-0.082091	0.0516743	-0.593103	0.295638	-0.244623	-0.161644	-0.699291	-0.560709	-0.19347	-0.133885	-1.20396	0.424439
[DNAJA2]	iLEVHVDk	O60884	NonPhos	O60884->	|DnaJ homolog subfamily A member 2	NonPhos_isUniquetoGene	isUniquetoGene		|44|56|3|12	|3|4	0.374288	0.509033	-0.212146	0.115312	0.189222	-0.21405	-0.21973	0.388752	0.227836	0.240658	0.15116	-1.16659	-0.610684	0.430468	0.302057	-0.343181	-0.632293	-0.0443942	-0.461959	0.399306	-0.0900864	-0.597544	-0.321954	0.0718884	0.0757107	-0.49786	0.294963	0.0988645	-0.147785	-0.0150211	0.400431	-0.0109889	-0.363641	-0.805771	0.0142597	0.530873	-0.360623	0.468827	0.0196539	0.346173	-0.455041	0.687928	-0.41693	0.284816	-0.248679
[COX5A]	iLEVVkDk	P20674	NonPhos	P20674->	Cytochrome c oxidase subunit 5A mitochondrial	NonPhos_isUniquetoGene	isUniquetoGene		10|16|19|26|45	2|3|4	-0.00987345	-0.823221	0.194205	0.398957	0.894115	-2.36324	0.62098	-0.543628	-1.3415	-0.0431835	-1.28626	1.41163	-1.26202	0.414768	0.842012	0.241503	-1.80171	0.185466	-1.3794	0.666974	-0.0364724	-2.09774	1.09661	-1.16387	-0.31519	-0.532847	-0.855329	-1.95139	-0.63154	-0.15788	-1.41192	0.623053	-0.495759	-0.73185	0.0391407	-0.786472	1.61759	-0.857814	-0.628873	-0.222031	-0.980144	-0.474903	0.454621	-1.84473	0.837909
[ATP5A1]	iLGADTSVDLEETGR	P25705	NonPhos	P25705->	ATP synthase subunit alpha mitochondrial	NonPhos_isUniquetoGene	isUniquetoGene		50|35|18|15|8.5	2|1|5|7	0.130935	-0.0236356	0.17553	-0.407334	-0.73836	-0.941052	-0.25225	0.324098	-0.557709	0.109021	-0.094161	0.14116	-0.579851	-0.320488	-0.277586	-0.510283	-0.599114	-0.40342	-0.798864	0.207113	0.908708	-0.939621	-0.343018	-0.1385	-0.156863	-0.476323	-0.669068	-0.848178	-0.0610386	0.104441	-0.420199	-0.40342	-0.687425	-0.30874	-0.683764	0.0212605	-0.772912	-0.0619177	0.000796996	-0.30727	-1.40136	0.113833	0.148868	0.092284	-0.999483
[TGFBI]	iLGDPEALRDLLNNHILk	Q15582	NonPhos	Q15582->	Transforming growth factor beta induced protein ig h3	NonPhos_isUniquetoGene	isUniquetoGene		31|29|21|71|40	1|4|2	-0.301473	-0.103608	-1.61605	-1.29221	-0.948317	0.0300945	-2.40953	0.524356	-0.204609	-0.821915	-0.152693	-0.0219635	0.762729	-1.01545	-1.26849	-1.82248	0.461718	-0.294939	0.327537	-1.83954	-0.758451	1.03114	-1.11703	1.06616	-1.08808	-1.35923	-0.0799433	-0.216707	-1.1308	-0.749968	0.781896	-1.11081	-0.309949	0.0549829	-0.382584	0.492796	-1.59442	-0.395858	-1.21588	-0.064585	0.568631	-1.29591	-0.607279	0.703287	-0.793004
[TSPAN31]	iLGGVGLFF[?p]sF[?p]tEILGVWLAmRFRNQk	Q12999	Phos	Q12999->[?p]S183[?p]T185	Tetraspanin 31	Phos_isUniquetoGene	isUniquetoGene	1	7|29|17|8|23	3|1	0.101713	0.512788	0.166605	0.489686	0.196034	0.955199	1.17175	1.09874	0.0492905	0.0375292	0.383998	0.852904	0.483937	0.79896	0.422509	0.763931	0.643936	0.429261	0.315121	0.134114	0.444262	0.394455	0.277531	1.50845	0.367522	0.0246183	0.242518	0.808692	0.251111	0.935224	0.200044	0.257274	0.652224	0.162	0.815494	2.07085	1.30679	0.129556	0.0886335	0.477469	1.00614	0.954553	1.41177	0.201716	0.312507
[LUM]	iLGPLSYSk	P51884	NonPhos	P51884->	Lumican	NonPhos_isUniquetoGene	isUniquetoGene		24.5|23|24|13|25	6|11|10|14|7	-0.671484	-0.525058	-1.09489	-1.25437	-0.758834	0.220995	-1.45817	0.20909	0.552245	0.553769	-0.541017	-0.91668	-0.755404	0.531592	-0.650219	-1.62818	1.21185	-0.427856	0.422612	-1.13668	0.0239305	0.520959	-1.0235	0.550077	-0.968289	-0.258	0.223473	-0.565198	-0.411928	-0.0955072	0.850529	-0.0507713	-0.0303856	-0.0998759	-0.301705	0.517686	-0.870148	-0.481134	-0.365664	-0.0343739	-0.573326	0.148199	0.243012	0.308884	-0.971477
[SZRD1]	iLGSASPEEEQEkPILDRPTR	Q7Z422-2	NonPhos	Q7Z422-2->	Isoform 2 of SUZ domain containing protein 1	NonPhos_isUniquetoGene	isUniquetoGene		16|5|16.5|4|65.5	1|3|2	-1.17174	-0.298709	0.223454	0.561603	0.0717108	-0.924405	0.241687	-0.999249	-0.0251996	0.357433	-1.398	0.170293	-0.295138	0.226269	0.076426	0.443272	0.101499	-0.428186	-0.17807	-0.237667	-0.197285	-0.154049	0.413616	-0.699269	0.594538	-0.0393032	-0.0984453	-0.362017	0.547361	-0.202434	-0.231086	0.128342	-0.198351	-0.244083	0.131568	-0.414874	0.432912	-0.0935029	-0.548449	-0.228231	-0.584425	-0.205365	-0.671729	-0.769009	0.0187694
[ALDH2]	iLGYINTGk	P05091	NonPhos	P05091->	Aldehyde dehydrogenase mitochondrial	NonPhos_isUniquetoGene	isUniquetoGene		45|44|54|40.5|52.5	1|4|2	0.59046	0.945551	-0.651158	-0.0581217	-0.343712	-0.417114	0.179213	0.643533	-0.305314	-0.213418	-0.345694	-0.586762	-0.579064	-0.472257	-0.863048	0.015039	-0.643712	0.800584	-0.0949664	0.0788808	0.22372	0.00429079	-0.416695	0.134257	0.223103	-0.58348	-0.178544	0.735959	0.00217979	0.991169	-0.763553	-0.214116	-0.0280018	0.395017	-0.276061	0.543449	0.267569	0.124945	-0.580705	0.0880058	0.81715	0.830731	0.156833	0.229268	-0.149948
[ALDH2]	iLGYINTGkQEGAk	P05091	NonPhos	P05091->	Aldehyde dehydrogenase mitochondrial	NonPhos_isUniquetoGene	isUniquetoGene		0|9|4.5|10|14.5	1|3|6|2	0.90548	1.17148	-1.13308	-0.983374	-0.19027	-0.680183	-1.57319	0.554229	-0.983507	-0.678345	-0.635499	-0.32594	-1.04463	-0.569317	-1.54894	-0.976897	-1.29618	0.174614	-0.901683	0.55528	-0.605432	-0.69839	-0.89656	-0.218999	-0.38993	-0.978878	-1.01782	0.342777	-0.349064	0.216095	-0.608108	-1.25053	-1.39429	0.186653	-1.82712	0.0386169	0.263207	0.508644	-1.36295	-0.138297	-0.831306	0.588505	-0.518403	0.639667	-1.5757
[CCT2]	iLIANTGMDTDkIk	P78371	NonPhos	P78371->	T complex protein 1 subunit beta	NonPhos_isUniquetoGene	isUniquetoGene		15.5|11|15|18|29	2|4|1	-0.420842	0.552363	-1.11082	-0.644972	-2.02051	0.128163	-1.61601	0.79661	-0.60949	-0.282938	0.0179183	-2.09109	-1.84519	-1.23934	-0.329045	-0.107717	-0.446335	-0.444384	0.325633	0.894111	0.0575312	0.447147	-0.906195	0.329194	-0.601416	-0.156373	0.17456	0.805842	0.155411	0.246021	0.351107	-0.741241	0.37679	0.223229	-1.1715	0.217226	-0.883168	0.941847	-0.491018	0.465579	-0.141044	0.623723	-0.209763	1.56187	-1.13689
[PRKCSH]	iLIEDWkk	P14314	NonPhos	P14314->	Glucosidase 2 subunit beta	NonPhos_isUniquetoGene	isUniquetoGene		0|14|15|17|21.5	1|3|4|2	-0.355642	-0.421682	0.156527	0.0090973	0.485595	-0.921402	0.377309	-0.695924	-0.457275	0.183116	-0.588792	0.175141	-0.0202442	0.565177	0.718751	-0.323449	-0.341512	0.149021	-0.0254746	0.538832	0.313742	-0.888677	0.191356	-0.794611	-0.0503679	-0.00793975	-0.624144	-0.738834	-0.518087	-0.409737	-0.453198	0.253443	-0.251887	-2.02566	0.494755	-0.457864	0.722426	-0.317803	0.274822	0.186968	-0.519549	-0.342811	-0.446267	-1.06986	0.330725
[NAGK]	iLIEELR	Q9UJ70	NonPhos	Q9UJ70->|	N acetyl D glucosamine kinase |	NonPhos_isUniquetoGene	isUniquetoGene		36.5||47|32|28	2||1	-0.198913	0.151506	-0.07293	-0.0732928	0.0240147	0.0845839	0.180866	0.31446	-0.053983	-0.0145963	-0.251164	0.229677	0.279508	0.304333	-0.262981	-0.270684	-0.5252	-0.192552	-0.19689	-0.0671646	-0.0591621	0.0309715	-0.699935	0.0160735	0.14694	0.142251	-0.378324	0.259851	0.0524486	-0.930759	0.586559	-0.12571	0.0787314	-0.172502	-0.0326814	-0.0760982	-0.4004	-0.00261123	0.0453651	0.0130326	-0.0724174	-0.384591	-0.0654522	-0.225025	0.0188848
[PON1]	iLIGTVFHk	P27169	NonPhos	P27169->	Serum paraoxonase/arylesterase 1	NonPhos_isUniquetoGene	isUniquetoGene		28|22|0|11|6	3|4|2	-0.548061	0.452222	-0.967337	-0.764949	-2.17997	0.193823	-1.69697	0.399085	0.582501	-0.393701	0.0191382	-1.61062	-1.7088	-1.39357	-1.34832	-0.0401115	0.282966	-0.887239	0.390493	0.024344	-0.876037	-0.654309	-1.57883	0.806649	-1.06482	-0.101175	-0.398655	1.03135	0.123211	0.254054	-2.12679	-0.418727	0.479598	0.299028	-0.5191	-0.341113	-1.19654	0.920497	-1.35556	-0.60088	0.242753	0.134477	-1.14331	1.54507	-1.13318
[GOT2]	iLIRPMYSNPPLNGAR	P00505	NonPhos	P00505->|	Aspartate aminotransferase mitochondrial |	NonPhos_isUniquetoGene	isUniquetoGene		36||33|55.5|6	1||2	1.14462	-1.09467	-0.360787	0.454456	0.497726	0.0785454	0.543039	-0.36545	-0.00760113	0.253597	-0.641163	0.38606	-0.0143833	0.153424	0.362887	1.05839	0.0534371	0.121541	-0.050074	0.0600561	0.437324	0.754771	0.0801806	0.0291281	0.892458	-0.309187	-0.127615	0.775223	0.469196	-0.519232	0.887708	-0.180563	0.34371	-0.00848088	0.696479	-0.19265	1.13687	-0.408939	0.211382	0.275844	1.80784	-0.564456	0.943296	-0.43565	0.238622
[TNXB]	iLISGLEPSTPYR	P22105	NonPhos	P22105->	Tenascin X	NonPhos_isUniquetoGene	isUniquetoGene		50|24.5|51|26|41.5	2|10|6|7	-1.14341	-0.450831	-0.126758	-0.503977	-0.273242	0.293887	0.506739	-0.352803	-0.037943	-0.0877365	-0.331581	0.19315	0.333091	-0.399125	-0.404785	-0.189309	0.102003	0.0712495	0.0864922	-0.186729	0.200386	-0.223639	-0.439428	-0.0999379	-0.253913	-0.444526	-0.339026	0.181789	-0.0508123	-0.387548	0.450304	0.0854165	0.598468	-0.0627165	-0.378163	0.221197	0.0482104	-0.152975	0.148911	0.390686	0.152904	0.117177	0.560611	-0.264158	-0.171927
[VIM]	iLLAELEQLk	P08670	NonPhos	P08670->	Vimentin	NonPhos_isUniquetoGene	isUniquetoGene		4|6.5|31|13.5	14|16|21|32|17	0.23481	-0.156626	-0.275733	0.271626	0.607348	-0.136828	0.126637	-0.169919	-0.227644	-0.296693	-0.315807	-0.128072	0.0475055	0.768407	-0.269051	-0.625727	0.20783	-0.285139	-0.797641	-0.0187072	-0.883807	-0.036054	0.0975795	-0.0597703	-0.0474624	-0.663885	-0.0635226	-0.0934395	-0.259749	-0.0712855	0.798638	0.312591	-0.298313	-0.310559	-0.174885	1.35578	-0.164481	0.0775247	0.268458	0.271993	0.0503276	1.10545	-0.22653	0.15674	-0.140266
[VIM]	iLLAELEqLkGQGk	P08670	NonPhos	P08670->|	Vimentin |	NonPhos_isUniquetoGene	isUniquetoGene		26||15|41	3||1	0.326155	0.195274	0.657865	0.579312	0.629189	0.418391	0.0998134	0.439021	0.521442	0.506221	0.317359	0.470063	0.257043	0.654927	0.757837	0.754958	0.330345	0.0749008	0.329098	0.130961	0.0670794	0.030169	0.0762809	0.431338	0.413497	0.844627	0.172681	0.0179791	0.551166	0.393551	0.479095	0.23586	0.289876	0.601398	0.440866	0.634062	0.0550049	0.212565	0.212003	0.0692949	0.00113904	0.928564	0.254373	0.0998694	0.284255
[CBR1]	iLLNAccPGWVR	P16152	NonPhos	P16152->	Carbonyl reductase NADPH 1	NonPhos_isUniquetoGene	isUniquetoGene		44.5|21.5|14|33|13	2|4|3|1	-0.204569	-0.28298	-0.25056	-0.0465096	0.454981	-0.146962	-0.0436905	0.0549756	-0.118007	-0.0103339	-0.0527341	0.331999	1.03274	-0.0696178	-0.187328	0.0995412	-0.281184	-0.140554	-0.27378	-0.266275	0.196093	-0.320302	-0.235382	0.196758	-0.15975	-0.273194	-0.18606	0.355163	-0.441375	-0.864955	0.0581245	0.0546533	0.618275	-0.160414	0.617798	-0.704184	0.0934005	-0.121048	0.164041	0.493485	0.296341	-0.769007	-0.395282	0.115771	0.125628
[C3]	iLLQGTPVAQMTEDAVDAER	P01024	NonPhos	P01024->	Complement C3	NonPhos_isUniquetoGene	isUniquetoGene		49.5|41|48|88|45	2|6|4	-0.316044	-0.344708	-0.145371	-0.109147	-0.355708	0.498309	0.187286	-0.609537	0.197802	-0.108848	-0.278174	0.166932	-0.340887	-0.550944	-0.0433115	0.393001	-0.256266	0.249434	0.249194	-0.261877	-0.10808	-0.428096	-0.357238	0.0807843	-0.0854199	0.0509424	-0.00778499	0.486994	0.0868984	-0.341521	-0.571296	0.403296	-0.334165	0.191861	0.0158587	-1.04253	-0.0705046	-0.0208281	0.0982146	-0.252701	0.414846	-0.82191	-0.225046	0.0753578	-0.0696593
[RAD23B]	iLNDDTALkEYk	P54727	NonPhos	P54727->	UV excision repair protein RAD23 homolog B	NonPhos_isUniquetoGene	isUniquetoGene		30.5|36.5|53|38|37	4|2|1	0.595509	0.545444	0.0793349	0.112659	0.254968	0.257191	0.434754	-0.117993	0.0476213	0.442464	0.0748626	0.228244	-0.362767	0.7206	0.52466	-0.401206	0.0630087	-0.684913	-0.531307	-0.0969365	0.0999445	-0.628084	0.0780438	0.138024	0.571968	-0.678539	-1.06361	-0.274584	-0.00982219	-0.113005	0.185133	0.362644	-0.953762	-0.511616	0.0472894	0.159	0.161164	0.370013	-0.692352	-0.107201	0.0815756	0.241433	-0.254039	-0.639548	0.199698
[RAD23B]	iLNDDTALkEYkIDEk	P54727	NonPhos	P54727->	UV excision repair protein RAD23 homolog B	NonPhos_isUniquetoGene	isUniquetoGene		40|22.5|39|37|28	1|2	0.591494	-0.017964	0.151616	0.627303	-0.330816	-0.6723	0.295011	-0.132737	-0.153354	0.21344	-0.487766	0.105846	-0.934159	0.804749	0.0825366	0.32686	-0.543869	-0.532811	-0.17385	0.143282	0.206138	-0.500521	0.0709365	-0.478559	0.232977	-0.201365	-1.2537	0.254093	0.0737884	-0.706117	-0.0450822	0.0296141	-0.504553	-0.271886	-0.168672	0.096107	0.233813	0.0226762	0.098041	0.484105	-0.24128	0.603046	0.128991	-0.288901	0.0403244
[NENF]	iLNEDGSPNLDFkPEDQPHFDIkDEF	Q9UMX5	NonPhos	Q9UMX5->|	Neudesin |	NonPhos_isUniquetoGene	isUniquetoGene		11|10||10.5|8	4|1||2	-0.13858	-0.349718	0.518904	0.576706	-0.55804	-1.48289	0.560158	-0.56673	-0.0657288	0.378597	-0.852422	0.708705	-0.0766287	0.63369	0.647467	-0.050542	-0.564027	0.043909	-0.531713	0.258653	0.786912	-0.36447	0.387351	-0.416201	0.0660003	-0.111058	0.00472748	-0.525786	0.0335292	-0.241371	-0.14203	0.680225	-0.426915	-0.440172	1.08777	-0.125997	0.486385	-0.320282	-0.129257	-0.476374	0.218157	-0.365107	0.0340114	-1.32285	0.389167
[CA2]	iLNNGHAFNVEFDDSQDk	P00918	NonPhos	P00918->|	Carbonic anhydrase 2 |	NonPhos_isUniquetoGene	isUniquetoGene		15|8.5|8||7	2|3|	-0.29532	0.685448	-0.419706	-1.10868	-0.325088	0.122442	-0.38608	0.1078	-0.0426551	-0.60872	0.0358714	-1.023	-0.403916	-1.08792	-1.62222	-0.823244	-0.58316	-0.567118	0.0911287	0.132661	-0.279682	-0.145771	-0.831264	-0.0810265	-0.712638	-0.14152	-0.0841456	1.86353	-0.0232898	-0.652779	-0.786599	0.174676	0.352419	0.309394	-0.341739	-0.863046	-0.545609	0.200962	-0.538961	-0.0301852	0.344105	-0.0423748	-0.762099	1.59972	-1.17363
[CA2]	iLnNGHAFNVEFDDSQDkAVLk	P00918	NonPhos	P00918->	Carbonic anhydrase 2	NonPhos_isUniquetoGene	isUniquetoGene		20|5.5|6|20.5	3|2|4|6	0.452345	0.775155	0.80555	0.736144	0.143399	1.49199	1.59642	0.405272	0.347144	0.839461	0.602685	1.44165	0.993724	1.31951	0.48255	1.26174	1.63693	0.654617	0.0715235	0.273458	0.612086	0.0896821	0.794735	0.386014	1.03973	0.562197	0.0248529	1.70389	0.254427	0.880541	0.757477	0.1384	0.013898	0.332362	0.387359	1.20444	0.167338	0.182133	1.42655	0.0322722	0.175567	0.276455	1.59268	1.10494	1.32652
[PSMA7]	iLNPEEIEk	O14818	NonPhos	O14818->|	Proteasome subunit alpha type 7 |	NonPhos_isUniquetoGene	isUniquetoGene		57|40|52|47|	1|2|	-0.359379	0.152898	-0.142659	0.0270575	0.113209	-0.694825	-0.652566	0.493345	-0.167355	-0.56367	-1.20689	-0.595953	-0.557512	-0.573577	-0.583129	-0.287627	0.0848156	-0.526014	-0.514194	0.0947592	-0.463631	-0.277909	-0.864817	0.445726	-0.691569	0.218473	0.0783432	0.53614	-0.0239382	0.0506499	-0.542922	-0.298966	0.211629	0.0307383	-0.245501	-0.0558374	-0.415297	0.113879	-0.383231	0.0276707	0.288339	0.737032	-0.657916	0.658022	-0.556963
[HADHA]	iLQEGVDPk	P40939	NonPhos	P40939->	Trifunctional enzyme subunit alpha mitochondrial	NonPhos_isUniquetoGene	isUniquetoGene		36|27.5|25|45|32.5	2|1	0.337883	0.948034	-0.499645	-0.522483	-0.104725	-0.576054	-0.977617	0.421927	-0.397103	-0.32225	-0.180359	-0.407112	-0.873802	-0.16398	-0.516771	-0.00710883	-0.971665	-0.451994	-0.194498	0.444879	-0.425946	0.317715	-0.0126181	-0.0672008	-0.0273275	-0.0853013	-0.722741	-0.102569	0.0395102	0.121441	-0.22229	-0.108345	-0.794561	-0.135763	-0.293546	0.0384446	-0.524556	0.0163935	-0.546632	0.271474	-0.172514	-0.123561	-0.288037	0.0858947	-0.0713783
[SF1]	iLRPWQSSETR	Q15637-4	NonPhos	Q15637-4->	|Isoform 4 of Splicing factor 1	NonPhos_isUniquetoGene	isUniquetoGene		|25.5|66|11|16	|2|3	0.018791	-0.129682	-0.225527	-0.188054	0.0766279	-0.722261	-0.244059	-0.232918	-0.330177	0.186831	-0.259638	-0.516697	-0.419932	0.374319	0.407134	-0.436296	-0.51577	-0.429829	-0.734788	-0.415105	0.197151	0.13364	-0.20762	-0.439918	-0.0808202	-0.365254	-0.706082	-1.08179	-0.288157	-0.245851	-0.0716218	-0.269661	-0.485482	-0.470276	-0.031437	-0.256933	-0.415668	-0.056073	-0.752282	-0.148547	-0.391302	-0.263567	0.034259	-1.04836	-0.276697
[RAD23A]	iLSDDVPIRDYR	P54725-3	NonPhos	P54725-3->	Isoform 3 of UV excision repair protein RAD23 homolog A	NonPhos_isUniquetoGene	isUniquetoGene		39|35|26.5|24	1|2|3|4	0.644168	-0.0473309	0.175653	-0.101964	0.375021	-0.0279408	0.623677	-0.208373	-0.0482731	0.111432	-0.0380537	0.232943	-0.153993	-0.121994	0.174489	0.882268	-0.501666	0.321124	0.371352	0.0693431	0.373227	0.118371	0.267143	-0.777317	0.299222	-0.471111	0.0662171	0.728766	0.131937	-0.297843	-0.579237	0.686109	-0.175267	0.217343	0.408673	-0.279231	0.702965	0.194002	0.533627	0.657038	0.685701	-0.137567	0.858016	-0.399009	0.485452
[TPP1]	iLSGRPPLGFLNPR	O14773-2	NonPhos	O14773-2->	|Isoform 2 of Tripeptidyl peptidase 1	NonPhos_isUniquetoGene	isUniquetoGene		|0|25|30.5|23	|3|4	0.0625539	0.207727	-0.156311	-0.00918749	-0.347552	-0.0140196	0.512249	0.792625	-0.0183801	-0.0157286	-0.128506	-0.0742053	0.123405	-0.321507	-0.383894	-0.0938318	-0.162212	0.0590386	-0.0543527	0.073506	0.215031	-0.354609	-0.306128	0.160475	-0.335201	-0.3769	0.0547157	0.437588	-0.121106	-0.0518353	0.096953	0.108622	-0.0190489	0.0572682	0.182768	2.95e-05	-0.421251	0.126753	-0.388244	0.351657	0.293316	0.334342	-0.00138006	0.4295	-0.00728083
[HNRNPK]	iLSISADIETIGEILkk	P61978-2	NonPhos	P61978-2->	Isoform 2 of Heterogeneous nuclear ribonucleoprotein K	NonPhos_isUniquetoGene	isUniquetoGene		44|13|14|6.5|8	1|3|11|16|8	-0.792636	-0.0817282	-0.626288	0.401472	0.137553	0.389243	-0.174674	0.369562	-0.64328	0.190061	-0.388475	-0.231014	-0.545633	0.276808	-0.0696805	0.345455	-0.113656	-0.204912	-0.011503	-1.12494	-0.233511	0.0287539	-0.228978	0.02312	-0.234863	-0.205913	-0.446182	-0.891999	0.0113497	0.271653	0.391781	-0.522655	0.0725148	-0.225603	-0.747112	-0.117729	-0.728132	0.101087	-0.279584	-0.411818	-0.152606	0.348687	-0.665845	0.438072	-0.35685
[GSS]	iLSNNPSk	P48637	NonPhos	P48637->	Glutathione synthetase	NonPhos_isUniquetoGene	isUniquetoGene		10|12|14|32.5|33	2|3|1	0.171172	-0.541802	0.311331	0.230473	-0.256243	0.163232	0.580139	-1.26206	0.202624	-0.472865	-0.0147566	0.368766	0.0475894	0.476573	0.379535	0.665796	-0.743874	0.145633	-0.311126	0.13194	0.123749	-0.535765	0.334267	-1.12552	0.382456	0.660784	-0.324683	-0.234574	-0.285413	-0.276131	-0.397818	0.516256	-0.155994	-0.25457	1.05929	-0.916044	1.0233	0.253142	0.50056	0.0747844	0.0722183	-0.776004	0.273014	-0.826441	0.416548
[PSMA6]	iLTEAEIDAHLVALAERD	P60900	NonPhos	P60900->	Proteasome subunit alpha type 6	NonPhos_isUniquetoGene	isUniquetoGene		4|6|2	4|3	0.8434	-0.225901	-0.666439	0.358005	0.343145	0.811575	0.996393	0.460882	0.25723	0.345395	-0.330911	0.134869	0.141618	0.603971	0.172284	0.507804	0.277675	-0.588507	0.0529839	-0.161905	0.0238671	-0.390286	-0.692215	-0.384858	0.0977366	0.462255	-0.378605	0.457653	-0.00790311	-0.57551	0.255856	-0.141822	0.0661985	-1.17503	0.649055	-0.57343	0.206963	-0.078266	-0.0475798	-0.0521615	-0.125636	0.175321	-0.603496	-0.0512285	0.190875
[ANXA1]	iLVALcGGN	P04083	NonPhos	P04083->	Annexin A1	NonPhos_isUniquetoGene	isUniquetoGene		32|11.5|16|24	4|8|5	0.719373	0.142443	0.111194	-0.268115	0.340755	0.281794	0.425506	-0.11206	0.255155	-0.138937	-0.167291	-0.0803623	0.102226	-1.04264	0.23114	0.267525	0.179945	0.098783	0.172458	0.192126	0.69829	0.296116	-0.338359	0.104552	0.0254521	0.283094	0.874991	0.966811	0.100953	0.349833	-0.867845	0.359765	0.909413	0.293261	-0.176496	0.386523	0.885322	0.075847	0.328515	0.659558	0.153881	0.310211	-0.144578	0.912802	0.444044
[DDX39B]	iLVATNLFGR	Q13838	NonPhos	Q13838->	Spliceosome RNA helicase DDX39B	NonPhos_isUniquetoGene	isUniquetoGene		33.5|56|25|36|33	2|1|3	0.0773707	0.0397923	-0.485438	-0.0231273	0.326919	0.71506	0.419979	0.297322	-0.0662111	-0.279741	-0.482227	0.624977	-0.082813	0.13644	0.384257	-0.0976873	-0.626239	-0.32628	0.0887862	-0.478044	-0.0109581	-0.652458	-0.0988605	-0.242192	-0.109499	0.337702	-0.255066	-0.259414	-0.264633	-0.529447	0.373595	0.697592	-0.364866	-0.426613	0.458215	-1.3624	-0.0455794	-0.137015	-0.187146	-0.255688	0.223228	-0.515846	-0.157672	-0.177766	0.238889
[COL4A1]	iLYHGYSLLYVQGNER	P02462	NonPhos	P02462->	Collagen alpha 1IV chain	NonPhos_isUniquetoGene	isUniquetoGene		20.5|0|7|2.5|8	4|3	0.407854	-0.0329335	-0.307108	0.118121	-0.0542328	-1.00811	-0.736133	-0.0402371	0.116902	-0.444713	-0.364746	0.921651	-0.23476	-0.792155	-0.182968	0.117095	-0.690082	-0.118985	0.192852	-0.250596	-0.0538912	-0.21149	0.126029	0.136401	-0.0604034	-0.0826158	-0.283696	0.492391	0.0979897	0.0182592	-0.577494	0.413959	0.513032	0.3988	0.149538	0.232851	0.4316	-0.274385	0.176651	0.0115433	0.186606	-0.158289	0.483306	-0.236854	0.0801286
[TPM1]	iMDQTLk	P09493-3;P09493-8	NonPhos	P09493-3->|P09493-8->	Isoform 4 of Tropomyosin alpha 1 chain | Isoform 3 of Tropomyosin alpha 1 chain | Isoform 8 of Tropomyosin alpha 1 chain	NonPhos_isUniquetoGene	isUniquetoGene		27|25|14|12|45	2|1|3	-0.253818	-0.488759	0.100517	0.520254	0.623958	0.0598946	0.359688	-0.440181	-0.438185	0.0566322	0.961963	-0.128539	0.542569	0.146818	0.717314	0.359941	-0.407629	0.311217	-0.71698	0.461551	-0.14445	-0.22152	0.516907	-0.494583	0.0666134	0.0150779	-0.301288	-0.413948	0.0424863	-0.118978	0.621598	0.105302	0.283451	-0.055961	0.29345	-0.409896	0.847361	-0.21253	0.714864	0.117749	0.194459	-0.350848	0.698652	-1.11194	0.128846
[POSTN]	iMGDkVASEALMk	Q15063-5;Q15063-3;Q15063-4	NonPhos	Q15063-5->|Q15063-3->|Q15063-4->	Isoform 5 of Periostin | Isoform 2 of Periostin | Isoform 3 of Periostin | Isoform 4 of Periostin	NonPhos_isUniquetoGene	isUniquetoGene		13.5|17|19.5|29.5|11	4|3|1	-0.452823	0.862861	0.193504	0.477503	-0.280846	-1.11597	-0.451625	0.464298	0.312433	-0.100204	0.330896	-0.376641	-1.43391	-0.794309	-0.347209	0.0214993	-1.55015	0.371644	-0.285225	0.524332	0.701161	-1.64021	0.0421301	-0.994156	-1.5184	1.81526	-0.404708	0.00828601	0.0329958	-0.127977	-1.12123	0.098792	-0.506295	-0.681809	-0.379741	-1.0416	0.406892	-0.438863	0.216908	-0.693571	-0.371187	-0.763634	0.197716	0.837133	-0.454922
[HSP90AA1]	iMkDILEk	P07900	NonPhos	P07900->	Heat shock protein HSP 90 alpha	NonPhos_isUniquetoGene	isUniquetoGene		29|23|39|20|33	2|1|3	0.230485	1.13724	-0.865216	-0.410362	-0.471142	0.0539463	-1.65741	1.46517	-0.467815	-0.65298	0.132922	-2.42722	-1.07766	-0.636048	-1.01115	-1.55181	-0.431113	-0.900622	-0.477879	0.257787	-0.806955	0.294933	-0.633342	0.674126	-0.195016	0.188471	-0.398429	0.539285	-0.290244	-0.264391	-0.0252513	-0.569848	-0.380054	-0.166524	-1.92123	0.586162	-2.8893	0.637168	-0.779712	0.0744533	-0.247752	0.169356	-1.11182	1.7549	-1.25907
[S100A10]	iMkDLDQcR	P60903	NonPhos	P60903->	Protein S100 A10	NonPhos_isUniquetoGene	isUniquetoGene		0|16.5	1|2	0.526123	0.61888	-0.564983	-0.514298	-0.547904	-0.471679	-1.73391	0.526165	-0.205581	-0.50426	-0.0694941	-0.878322	-0.630046	0.816212	0.146536	-1.73822	-0.0103729	-0.617763	-0.305466	0.501519	-0.773481	0.114316	-0.942655	0.667598	-0.822967	-0.3069	0.305983	-0.220125	-0.297816	-0.614839	0.572783	-0.269601	-0.530671	-0.454764	-0.0294333	0.581682	-0.516269	0.720737	-0.644222	0.00594249	-0.853934	1.11013	-0.522626	0.207204	-0.898325
[S100A10]	iMkDLDQcRDGk	P60903	NonPhos	P60903->	Protein S100 A10	NonPhos_isUniquetoGene	isUniquetoGene		15|7|16|2|28.5	2|3|4	0.230658	0.781178	-0.839334	-0.518263	-0.272799	-0.884364	-2.44623	0.515093	0.14252	-0.349158	0.151793	-1.28495	-0.823898	0.450397	-0.0323982	-0.97323	-0.402295	-0.359613	-0.457123	0.778962	-0.926148	-0.451168	-0.525954	0.0887848	-0.788107	-0.317917	0.120137	-0.463896	-0.273875	-0.150146	-0.119914	-0.450816	-0.407191	-0.476895	-0.0937946	0.309869	-0.479759	0.674956	-0.058799	-0.170221	-1.08978	1.18765	-0.668808	0.478066	-1.056
[TF]	imnGEADAMSLDGGFVYIAGk	P02787	NonPhos	P02787->	Serotransferrin	NonPhos_isUniquetoGene	isUniquetoGene		19|42.5|18|42|35.5	5|6|3|4	0.147442	0.156175	0.0257923	0.0215446	0.0269964	0.97078	1.33983	0.649604	0.250723	0.216534	0.452029	1.39093	0.563029	0.460006	0.177682	1.13377	0.114914	0.163826	0.163913	0.685527	0.69558	0.522961	0.343541	0.364465	0.0611701	0.160774	0.0661021	0.5102	0.00523247	0.219545	1.04122	0.242699	1.10611	0.0346617	0.319372	0.117947	0.230615	0.368788	0.934713	0.0638515	0.046461	0.0733067	0.515226	0.126902	0.277564
[ATP5B]	iMNVIGEPIDER	P06576	NonPhos	P06576->	ATP synthase subunit beta mitochondrial	NonPhos_isUniquetoGene	isUniquetoGene		26|9|25|24.5|16.5	1|3|4|2	0.321794	0.628242	-0.548429	-0.376552	-0.790949	0.36462	-0.0945098	0.00904908	0.233412	-0.624431	0.118096	-0.817444	-1.07431	0.219971	-0.182942	0.470415	-0.992336	0.565517	-0.683153	0.277688	0.455805	0.219505	-0.600086	0.0313699	-0.438514	-0.264309	0.346282	0.129335	0.118436	0.162013	-0.497741	0.110152	-0.497396	0.0512654	0.00351104	0.257981	-0.341993	0.125168	-0.0216984	0.0388348	0.48546	0.716242	-0.274287	0.606269	-0.144268
[ATP5B]	iMNVIGEPIDERGPIk	P06576	NonPhos	P06576->	ATP synthase subunit beta mitochondrial	NonPhos_isUniquetoGene	isUniquetoGene		17|20.5|9|21|26	6|4|7|5	0.528873	0.945552	-0.93331	-1.01858	-1.0714	-0.352305	-1.49081	1.45099	-0.315716	-0.6743	-0.369707	-1.0244	-1.25392	-0.926999	-0.426995	-1.39735	-1.11915	-0.780754	-0.171624	0.733903	0.0102243	-0.171778	-1.00171	0.395214	-0.805062	-0.372054	0.185886	0.214925	0.126	0.411807	-0.572082	0.144026	0.159184	-0.42132	-0.985074	0.251165	-1.66335	0.494147	-0.721995	-0.231051	-0.829177	1.09485	-0.642073	1.06328	-1.59103
[SPTBN1]	iNAVVETGRR	Q01082	NonPhos	Q01082->|	Spectrin beta chain non erythrocytic 1 |	NonPhos_isUniquetoGene	isUniquetoGene		59|76|53||61	1|	-0.540633	-0.444859	-0.243622	-0.00799389	-0.161325	-1.13893	-0.435748	-0.1682	-0.444167	-0.271178	-0.165442	-0.473704	-1.09359	0.00400624	-0.151768	-0.268461	-0.395429	-0.470626	-0.535024	-0.498223	-0.327991	-0.224588	-0.425372	-0.552954	-0.317503	-0.282523	-0.411654	-0.250451	-0.278353	0.381999	-0.300435	0.0213441	-0.456732	-0.455988	-0.196585	0.222605	-0.593478	-0.332091	0.0771469	-0.449024	-0.439766	-0.288659	-0.520071	0.0412245	-1.23244
[FMOD]	iNEFSISSFcTVVDVVNFSk	Q06828	NonPhos	Q06828->|	Fibromodulin |	NonPhos_isUniquetoGene	isUniquetoGene		41|45|23|100|	1|3|	-0.427989	-0.194288	-0.477854	0.225405	-0.083171	-0.0500101	-0.234548	-0.0719213	0.37068	0.267683	-1.00412	0.240555	0.0779316	-0.160484	-0.219457	-0.316842	0.124107	0.182029	0.188648	0.121629	-0.640572	0.271959	-0.154911	-0.674814	0.420177	0.477707	-0.0899059	0.293486	-0.0224008	0.0824983	0.762178	-0.093028	0.593506	0.131801	-0.283254	0.541342	0.105684	0.0696459	0.470043	0.458256	-0.697059	0.0785272	0.0509903	0.0624433	-0.0131893
[ADH1B]	iNEGFDLLHSGk	P00325	NonPhos	P00325->	Alcohol dehydrogenase 1B	NonPhos_isUniquetoGene	isUniquetoGene		0|5|12|19|6	4|11|12|5	-0.568614	0.344914	-0.341627	-1.39213	0.782044	-1.82669	-1.70988	2.2857	-0.100627	-1.27715	-1.27491	-0.789405	-1.9743	0.24495	-0.556057	-0.293908	-0.3264	-0.609539	0.0838849	0.773176	-1.74873	-0.554374	-1.59616	-0.016182	-0.916381	0.346493	-1.09393	-0.515644	-0.21805	-0.26554	-1.88649	-0.718831	-0.31939	-0.576128	-1.08271	0.26739	-1.32184	-0.116658	-1.58986	-0.204038	-0.396999	0.88644	-1.42213	0.304596	-0.317711
[NAPG]	iNEGLEHLAk	Q99747	NonPhos	Q99747->	Gamma soluble NSF attachment protein	NonPhos_isUniquetoGene	isUniquetoGene		3.5|16.5|15|22|36	4|3|2	0.607324	0.322234	-0.351997	-0.286946	0.160839	0.370406	0.212721	-0.058929	-0.472921	0.0316677	0.171464	0.128271	-0.106887	0.423958	-0.0684525	-0.381416	-0.507777	-0.222582	-0.52069	0.0891375	-0.504206	-0.596683	0.132903	-0.284175	-0.163528	-0.551249	-0.0709265	-0.265529	-0.424062	-0.417098	0.75101	-0.407088	-0.53142	-0.383977	-0.213964	0.567688	0.343566	-0.11046	0.112267	-0.0248668	-0.112123	-0.130422	0.42423	-0.136262	-0.15161
[EDF1]	iNEkPQVIADYESGR	O60869-2	NonPhos	O60869-2->	Isoform 2 of Endothelial differentiation related factor 1	NonPhos_isUniquetoGene	isUniquetoGene		5|4.5|5.5|7.5|4	4|2	0.0564103	-0.507964	0.20718	0.614988	0.548863	-1.26955	0.410822	-0.827211	-0.414509	-0.124838	-0.620811	0.84513	-0.47898	0.713944	0.540778	-0.250659	-0.764804	-0.137277	-0.538451	0.278655	-0.67605	-0.594889	0.506591	-0.73286	0.285503	-0.00227526	-0.543525	-1.01739	-0.858827	-0.517264	-0.344797	-0.0318553	-0.64228	-1.31548	0.523144	-0.582167	0.232925	-0.550815	-0.446101	-0.763088	-0.864691	-0.627451	-0.182201	-1.42447	0.80837
[CDH13]	iNENTGSVSVTR	P55290	NonPhos	P55290->	|Cadherin 13	NonPhos_isUniquetoGene	isUniquetoGene		|52|36.5|44.5|51	|1|4|2	0.118777	-0.0683819	-0.16756	0.118379	-0.0179026	-0.953295	-0.20193	0.817458	-0.349288	0.450032	-0.352169	1.87561	0.371415	-0.669635	0.664117	-0.214286	-0.475784	0.21833	0.107005	0.690257	-0.744114	-0.437981	0.372386	-0.525209	0.33726	-1.09782	-0.614132	-0.606057	-0.532132	0.463398	0.572906	0.0458709	-0.451954	-0.330791	0.275647	0.432732	-0.186795	-0.332449	0.421726	0.689326	-1.22908	-0.481104	0.237056	-0.850018	0.499775
[CNN1]	iNESTQNWHQLENIGNFIk	P51911	NonPhos	P51911->	Calponin 1	NonPhos_isUniquetoGene	isUniquetoGene		24|25|19|13.5|31	5|7|4	-2.15088	-1.34512	-1.12265	-0.913713	-1.37295	1.95975	0.109183	0.507461	-1.51075	-2.2326	0.983397	-0.868816	2.1071	-1.53044	-0.411822	-0.81521	-0.209426	1.07733	-0.622099	-0.535274	-0.352534	-1.8547	0.0307708	-0.855176	-0.496373	-0.84962	1.5576	-1.73798	-0.997562	-0.807776	1.95866	-0.69031	-0.698315	-0.277236	-0.975625	-0.906238	-1.10669	-0.632924	1.31691	-0.291802	-0.986581	-0.811127	1.51229	-1.63074	-0.498984
[CALD1]	iNEWLTk	Q05682;Q05682-6;Q05682-3;Q05682-4	NonPhos	Q05682->|Q05682-6->|Q05682-3->|Q05682-4->	Caldesmon | Isoform 6 of Caldesmon | Isoform 3 of Caldesmon | Isoform 4 of Caldesmon | Isoform 5 of Caldesmon	NonPhos_isUniquetoGene	isUniquetoGene		21|20|36|16.5|51	1|3|2	-0.598702	-0.418611	-0.0428475	-0.259126	0.3042	0.691582	0.0210858	-0.318137	-0.14754	-0.135263	0.370788	-0.196568	0.746043	0.115844	0.596489	-0.261784	-0.205937	0.885101	-0.423846	0.0683683	-0.420196	-0.423058	0.449407	-0.840179	0.21258	-0.195981	0.1048	-0.752704	-0.182618	-0.0208458	1.03576	-0.252715	-0.771941	-0.64975	0.307003	-0.249914	-0.255138	0.294943	0.586937	-0.173104	-0.0628446	-0.556088	-0.2825	-0.978225	0.126836
[SUCLG2]	iNFDDNAEFR	Q96I99	NonPhos	Q96I99->|	Succinyl CoA ligase GDP forming subunit beta mitochondrial |	NonPhos_isUniquetoGene	isUniquetoGene		39.5|24.5|35.5|15|	2|4|1|	-0.031048	0.508159	-0.414265	-0.263767	-1.11743	-0.256528	-0.216262	0.47041	-0.150482	-0.534299	-0.23457	-0.406087	-0.610967	-0.365254	-0.311814	-0.477864	-1.02277	0.00439026	-0.0971962	0.547521	-0.359201	-0.627589	-0.279503	-0.517229	-0.204399	-0.27844	-0.305302	0.103836	-0.135109	-0.136662	-0.662217	0.00313227	-0.0616253	-0.0971962	-0.477026	-0.03329	-0.328563	0.00106931	-0.505961	-0.652477	0.431509	0.0299549	-0.607815	0.331526	-0.42185
[TF]	inHcRFDEFFSEGcAPGSk	P02787	NonPhos	P02787->	Serotransferrin	NonPhos_isUniquetoGene	isUniquetoGene		18|57|17|26	1	0.382491	0.00918573	0.0360041	0.608561	0.0898978	0.383653	1.53162	0.107617	0.75432	0.664787	0.371459	0.127889	0.275644	0.374151	0.0150898	0.0311638	1.04771	0.375333	0.105921	0.131217	0.014917	0.600839	0.17553	0.447403	0.269797	1.1646	0.303032	0.275644	0.175045	0.000185099	0.553278	0.297146	0.101506	0.237906	0.528187	0.881461	0.0575253	0.0352943	0.487401	0.287761	0.44532	0.49498	0.615544	0.0996342	0.068605
[TF]	iNHcRFDEFFSEGcAPGSkk	P02787	NonPhos	P02787->	Serotransferrin	NonPhos_isUniquetoGene	isUniquetoGene		26.5|7.5|7|19|8	10|4|3|1|6	-0.0630363	-0.177678	-0.411148	0.26393	-0.400442	0.170085	-1.26385	-0.33026	0.0231383	-0.99266	-0.232756	0.0651729	0.412269	0.0227909	-0.136706	-0.285519	0.703719	-0.317313	-0.169073	-0.0333194	-0.189559	0.905229	-0.0416747	0.0113377	-0.430572	1.23333	-0.750307	-0.422207	-0.416631	-0.267128	-0.757113	-0.561953	-0.0679266	-0.334599	0.304635	-1.54963	-0.0600235	-0.37085	-0.81101	-0.400757	0.326416	-0.755836	-0.725181	-0.366033	-0.0391395
[CFHR1]	iNHGILYDEEk	Q03591	NonPhos	Q03591->	|Complement factor H related protein 1	NonPhos_isUniquetoGene	isUniquetoGene		|28.5|5|12.5|8	|2|3	-0.316636	-0.475063	0.159092	0.678828	0.686869	0.039176	-0.0389768	-0.669844	-0.00929277	0.137055	-1.56677	-0.195284	0.476483	-0.050754	-1.12736	0.331475	0.739907	-0.0498318	-0.0534993	-0.159934	0.162987	0.819856	-0.0450685	0.924348	0.183257	1.37871	0.26952	0.354688	-0.0239325	0.0988267	-0.653442	0.307824	0.587552	0.226115	-0.548749	-0.400916	-0.091117	-0.492871	0.233842	-0.261404	0.957814	-0.272027	0.687978	-0.642733	0.857682
[UGP2]	iNkESLLPVAk	Q16851	NonPhos	Q16851->|	UTP glucose 1 phosphate uridylyltransferase |	NonPhos_isUniquetoGene	isUniquetoGene		13|27||39.5|16.5	4|3|	0.84163	0.885387	-0.68984	-0.211556	-1.13965	-0.303762	-1.2214	0.731789	-0.2771	-0.308528	-0.48396	-0.768515	-1.07023	-0.59226	-1.04801	-1.42398	-0.175821	-0.666067	-0.450236	0.0757514	-0.478524	-0.101114	-1.03103	0.557215	-0.611069	-0.654711	-0.51049	0.336178	-0.495212	-0.00403621	-0.665967	-0.616104	-0.99639	-0.144141	-1.34909	0.494053	-1.21455	0.206382	-1.15735	-0.325095	-0.378817	0.534035	-1.14502	1.398	-0.886561
[DES]	iNLPIQTYSALNFR	P17661	NonPhos	P17661->	Desmin	NonPhos_isUniquetoGene	isUniquetoGene		25|17|19|29	8|6|7	-1.01315	-0.237438	0.0452078	-0.403939	0.740021	0.546166	0.707492	0.614947	-0.136724	0.0499727	0.134449	0.125435	1.00606	-0.139699	0.0310519	0.81419	0.471905	0.331742	0.552392	-0.231805	0.286039	-0.0275056	0.130342	0.0814567	0.123734	-0.250081	0.768235	-0.0362906	0.43458	-0.275036	-0.000617744	0.45433	0.563881	0.248926	0.0398121	-0.347562	0.350358	-0.293341	0.00302537	-0.126061	0.563073	0.0412945	-0.195107	-0.393729	0.998222
[CAP1]	iNSITVDNckk	Q01518-2	NonPhos	Q01518-2->	Isoform 2 of Adenylyl cyclase associated protein 1	NonPhos_isUniquetoGene	isUniquetoGene		18|13.5|19|24	4|3|2	-0.342658	0.572404	-0.518409	-0.313123	-0.770428	0.562056	-1.86843	0.904195	-0.096641	-0.517726	0.335984	-0.971653	-0.217784	-0.889952	-0.469353	-0.628224	-0.0892714	-0.0138693	0.0920752	0.408623	-0.714108	0.258493	-0.753419	0.4853	-0.647065	0.465827	-0.131082	-0.252392	0.494449	0.47465	0.402782	-0.591442	-0.27323	-0.101198	-0.792218	0.146401	-0.982421	0.724185	-0.153179	-0.0120867	-0.183373	0.179258	-0.971123	1.16621	-0.816621
[TUBB4B]	iNVYYNEATGGk	P68371	NonPhos	P68371->	Tubulin beta 4B chain	NonPhos_isUniquetoGene	isUniquetoGene		18.5|51|38.5|13|60	2|3|4|1	-0.806788	0.198619	0.146813	-0.289315	-1.11182	-0.115607	-0.258275	0.166349	-0.19564	-0.166141	-0.342589	-0.686507	0.256912	0.0745158	-0.992535	-0.488911	0.524779	-0.831018	-0.208771	-0.483229	-0.202874	-0.337458	-0.417043	0.333682	-0.292119	-0.159807	-1.14113	-0.788487	-0.6263	-0.473066	0.124775	-0.818294	-0.512674	0.315989	-0.934979	0.567907	-1.159	0.154109	-0.74942	0.258054	0.188933	-0.121396	0.323969	-0.0171159	-0.220591
[DEFA1]	iPAcIAGERR	P59665	NonPhos	P59665->	Neutrophil defensin 1	NonPhos_isUniquetoGene	isUniquetoGene		7|3|7.5	5|4	-0.391654	0.15994	-0.51986	-0.788602	-0.446228	-0.849838	-1.68481	0.722321	0.460576	-1.39092	1.72503	-2.25565	-1.21928	-1.93198	-1.37602	0.26666	-0.529241	0.124108	0.35433	0.209684	-0.637677	-0.327243	-0.738279	0.025536	-0.746415	-0.480932	0.549767	0.208057	-0.30722	0.501474	-1.23294	-0.443428	-0.49593	0.156678	-0.982533	-0.0781583	-0.793328	-0.0617212	-0.6654	0.0886859	-0.462868	-0.0890306	0.553037	1.54072	-1.03113
[CRYAB]	iPADVDPLTITSSLSSDGVLTVnGPR	P02511	NonPhos	P02511->|	Alpha crystallin B chain |	NonPhos_isUniquetoGene	isUniquetoGene		28.5|27|65|43|	6|7|3|	0.0912259	0.132148	0.155589	0.64733	0.542331	0.182475	0.794609	0.457467	0.320804	0.246131	0.216331	0.424714	0.421597	0.196778	0.0429721	0.746531	0.747054	0.656007	0.0181151	0.128413	0.0883972	0.312036	0.31199	0.62959	0.084083	0.375773	0.368939	0.634122	0.385891	0.344127	0.419173	0.379144	0.418371	0.490975	0.265533	0.2152	0.612703	0.045613	0.232534	0.225198	0.593979	0.204014	0.377537	0.163898	0.291773
[CRYAB]	iPADVDPLTITSSLSSDGVLTVNGPRk	P02511	NonPhos	P02511->	Alpha crystallin B chain	NonPhos_isUniquetoGene	isUniquetoGene		11|21|16|24|39	6|7|11	0.279565	0.556613	-0.0387563	-0.0637038	0.464527	-0.700033	0.994693	-0.867515	-0.0789113	-0.0821248	0.113073	-0.826939	-0.587566	-0.257793	-0.133675	0.292523	-1.00842	1.46222	-0.10125	0.90444	0.433245	-0.757228	0.553905	-0.964331	-0.0522036	-1.20627	0.245476	0.680474	0.100175	-0.090302	-1.25742	0.398288	-0.25009	-0.618075	0.495712	-0.380333	0.559191	0.810328	0.184397	0.606294	0.572817	1.06441	1.08304	0.308908	-0.668731
[TLN1]	iPEAPAGPPSDFGLFLSDDDPkk	Q9Y490	NonPhos	Q9Y490->	Talin 1	NonPhos_isUniquetoGene	isUniquetoGene		57.5|39|27.5|79|52.5	2|3|1	-0.0241053	-0.00803217	-0.0522089	0.940362	-0.282391	0.345046	-0.491864	0.532881	0.337812	-0.415469	0.621658	-0.181534	-0.172471	-1.24971	0.0452082	0.743341	0.0101953	-1.58222	-0.743651	-0.330019	-0.014009	-0.2587	-0.0398815	0.217399	0.0917512	-0.532511	0.849718	0.27238	0.244088	0.288836	0.764145	-0.0476065	-0.0687491	-0.357247	0.220886	-0.0442161	-0.372826	-0.0512666	-0.138794	-0.315859	-0.30821	-0.0747844	-0.410009	0.866553	-0.15011
[AHNAK]	iPEMHLk	Q09666	NonPhos	Q09666->|	Neuroblast differentiation associated protein AHNAK |	NonPhos_isUniquetoGene	isUniquetoGene		45|53|23.5|43|	2|1|	0.00142498	-0.742145	-0.138955	-0.498425	0.0939451	-0.596401	0.138371	-1.0168	-0.268566	-0.0606944	-0.358788	-0.0790189	0.0217478	0.13683	0.218817	-0.195373	-0.777764	0.36166	-0.799053	0.233311	0.333095	-0.153075	0.984626	-1.03973	-0.0987915	-0.811124	-0.120949	-0.717305	-0.322636	-0.413635	-0.213461	-0.00929116	0.145444	-0.40635	0.181735	-0.110319	0.538185	-0.721539	-0.0299382	0.409826	-0.0941024	-0.354818	0.163647	-0.853361	0.197434
[AHNAK]	iPmPDFDLHLk	Q09666	NonPhos	Q09666->|	Neuroblast differentiation associated protein AHNAK |	NonPhos_isUniquetoGene	isUniquetoGene		42.5|33||50	4|3||2	0.114419	0.685001	0.279312	0.104957	0.586576	0.938002	0.353121	0.734047	0.518241	0.122048	0.195662	0.810847	0.101466	0.500617	0.32972	0.216205	0.602649	0.0764463	0.668886	0.387347	0.470955	0.894262	0.740944	0.79921	0.612129	1.12251	0.0887106	0.0733106	0.0560443	0.866828	0.151464	0.404988	0.729599	0.0553196	0.0926774	0.301879	0.519797	0.117259	0.142978	0.0722118	0.241159	0.704743	0.126172	0.891648	0.16767
[AHNAK]	iPmPDFDLHLkGPk	Q09666	NonPhos	Q09666->|	Neuroblast differentiation associated protein AHNAK |	NonPhos_isUniquetoGene	isUniquetoGene		44||50|20.5|38.5	3||1|4	0.0725698	0.508709	0.25319	0.00453808	0.465993	0.238658	0.394725	0.766117	0.577121	0.107814	0.0955976	0.588774	0.291391	0.273356	0.0913573	0.570933	0.479623	0.353112	0.34721	0.489911	0.014783	1.08034	0.635281	1.21375	0.0456202	0.260274	0.553907	0.38823	0.441839	0.670472	0.233327	0.291744	0.520688	1.04045	0.139421	0.637796	0.54491	0.480111	0.431511	0.102328	0.465086	0.198485	0.320249	0.878404	0.0570713
[DLD]	iPNIYAIGDVVAGPMLAHk	P09622	NonPhos	P09622->	Dihydrolipoyl dehydrogenase mitochondrial	NonPhos_isUniquetoGene	isUniquetoGene		38|41|30|18.5	11|8|7|10	1.03422	-0.0818666	-0.00446274	0.371264	0.0339569	-1.94421	0.972939	-0.388443	-0.288815	0.53546	-0.224018	1.04734	-1.28658	-0.288136	1.21051	0.976333	0.0506404	-0.537643	-0.488672	0.253205	0.692105	1.17845	0.687296	-0.0799401	1.04114	-0.797091	-0.397638	2.53805	0.506144	0.161159	0.178924	-0.01285	0.931309	2.71782	1.86306	-0.963925	2.06439	-1.08856	-0.522715	-0.061099	1.47177	-0.0812613	1.69907	-1.44432	-0.561298
[SLC4A1]	iPPDSEATLVLVGR	P02730	NonPhos	P02730->|	Band 3 anion transport protein |	NonPhos_isUniquetoGene	isUniquetoGene		28|22||46.5|50	3|5||2|9	-0.24133	-0.278617	0.0390175	-0.23879	-0.146434	0.347425	-0.0287248	-0.253694	0.102897	-0.148918	-0.0456512	-0.108377	-0.2961	-0.385133	-0.255604	0.147277	-0.0909918	-0.113706	-0.0224577	-0.229229	0.427296	0.155731	-0.20005	-0.154787	-0.149617	-0.146478	-0.171289	0.528098	0.0604578	0.0335999	-0.273385	0.279714	0.263509	-0.051937	0.204758	-0.559143	0.0555231	0.0253592	0.0292325	0.250457	0.574519	-0.323158	0.00536401	0.345946	-0.305139
[ATP5B]	iPSAVGYQPTLATDMGTMQER	P06576	NonPhos	P06576->|	ATP synthase subunit beta mitochondrial |	NonPhos_isUniquetoGene	isUniquetoGene		35|2||47|74	5|4||3|2	0.493114	0.43814	0.0316627	0.0989238	-0.0797127	0.868884	-0.101123	0.33436	0.0467796	0.072932	0.028707	0.102317	0.224815	0.0975111	-0.0137594	-0.829439	0.142986	0.0631142	-0.0338402	-0.187436	0.114675	0.246005	-0.15201	0.231579	0.0160127	0.288956	0.59763	0.260333	0.233268	-0.337661	-0.125461	0.252711	0.175918	0.312062	-1.06811	0.617305	-0.127873	0.1939	-0.0288691	-0.518447	0.144038	-0.0893991	0.0160055	0.123038	0.0391977
[BGN]	iQAIELEDLLR	P21810	NonPhos	P21810->	Biglycan	NonPhos_isUniquetoGene	isUniquetoGene		25|23|18|13|9.5	7|10|5|2	-0.942189	-0.547776	-0.788576	-0.6481	-0.215109	0.795564	0.236929	-0.186405	-0.0732992	0.874776	0.340823	-0.620337	0.383303	-0.448483	-0.241867	-0.836078	-0.177459	0.52181	-0.177839	-0.446937	-0.11013	-1.01214	0.100483	-0.633439	-0.255557	-1.3717	-0.0219115	-0.901755	0.199984	-0.514507	1.3614	-0.118473	-0.525767	-0.00762429	-0.548522	-0.694407	-0.122066	-0.235582	-0.127587	0.0290007	-0.529799	-0.498398	1.32359	-0.817819	-1.03555
[TPM4]	iQALQQQADEAEDR	P67936	NonPhos	P67936->	Tropomyosin alpha 4 chain	NonPhos_isUniquetoGene	isUniquetoGene		19|23|24.5|24|0	11|6|8|9	-0.12468	-0.691425	0.330539	0.281956	0.292356	-0.665398	0.0669502	-0.44625	-0.202537	-0.166177	0.446518	0.138612	0.000375792	-0.292071	0.544965	0.346495	-0.659187	0.242971	-0.239917	-0.268862	-0.564971	0.0321872	-0.110899	0.137669	-0.297676	0.27134	-0.53416	-0.207152	0.0324904	-0.222087	-0.112768	0.244004	-0.286587	0.457454	0.120375	-0.123631	-0.352679	0.0547786	0.110142	-0.355951	0.320107	-0.533252	-0.272571	-0.85709	0.562502
[TPM4]	iQALQQQADEAEDRAQGLQR	P67936	NonPhos	P67936->	Tropomyosin alpha 4 chain	NonPhos_isUniquetoGene	isUniquetoGene		10.5|11|12|6|10	10|7|6	-0.9613	-0.103965	0.120895	0.387648	0.478398	0.270497	0.175977	-0.033697	-0.241308	-0.267014	0.834738	-0.142244	0.0539912	-0.211383	-0.0336667	0.32853	0.0430757	0.229312	-0.207268	-0.508217	0.00821274	0.00873582	0.0755818	-0.588481	-0.248488	0.140868	0.0331679	-0.255269	0.0370667	-0.108153	0.162616	0.550742	-0.399885	-0.181062	0.146143	-0.424331	-0.126964	0.469461	0.230715	0.36789	-0.152944	-0.595953	0.282272	0.207085	-0.00192201
[TAGLN2]	iQASTMAFk	P37802	NonPhos	P37802->	Transgelin 2	NonPhos_isUniquetoGene	isUniquetoGene		22|45|46|12|11	1|2	-0.32925	0.685761	-1.19777	-0.857787	-0.466623	0.910937	-1.2283	0.883974	-0.678872	-0.672867	0.978776	-1.09471	0.09366	-0.515171	-0.394973	-0.807401	-0.119944	-0.298133	-0.0206251	-0.0355973	-0.586562	0.380494	-0.825215	0.272424	-0.866972	-0.429468	-0.234384	-1.16399	0.229638	0.539789	1.04523	-0.517141	-0.376215	-0.279784	-0.999056	0.420231	-0.459499	0.0247412	-0.284608	-0.130345	-0.109015	0.644118	-0.0162747	0.569389	-1.25693
[MDH2]	iQEAGTEVVk	P40926	NonPhos	P40926->	Malate dehydrogenase mitochondrial	NonPhos_isUniquetoGene	isUniquetoGene		12.5|42|7.5|16.5|14	10|9|8|16|7	0.349747	-0.0628769	-0.0903121	0.164992	0.560892	-1.17167	0.157492	-0.290303	-0.560098	0.178405	-0.165502	0.931091	-0.452146	0.566216	0.994045	0.175285	-1.19082	-0.0111861	-0.590167	0.334034	-0.07345	-1.41225	0.82551	-0.912672	0.0125505	-0.102789	-0.971266	-1.02231	-0.273909	-0.393307	-0.42129	0.24174	-0.752706	-0.683246	0.283275	-0.58708	0.923082	-0.244156	-0.249023	-0.418714	-0.668098	-0.558093	0.0795403	-1.66271	0.402168
[HSPD1]	iQEIIEQLDVTTSEYEkEk	P10809	NonPhos	P10809->	60 kDa heat shock protein mitochondrial	NonPhos_isUniquetoGene	isUniquetoGene		11|6|16.5|14	3|4|7|6	0.65226	0.784569	-0.65792	0.47672	0.199952	-0.679159	0.187546	0.322528	-0.637936	0.378977	0.0546681	0.295634	-0.72664	0.50692	0.766934	-0.379785	-1.14427	0.104162	-0.789758	0.631468	-0.175038	-0.564394	-0.079778	-0.31967	-0.398828	-0.403581	-0.934275	-0.89167	-0.313949	-0.0414039	-0.326139	0.0676299	-0.606214	-0.896034	-0.748481	0.474627	-0.377364	0.248791	-0.285428	0.0558798	-0.725224	0.171044	-0.0217518	-0.0585805	-0.725564
[HSPD1]	iQEIIEQLDVTTSEYEkEkLNER	P10809	NonPhos	P10809->	60 kDa heat shock protein mitochondrial	NonPhos_isUniquetoGene	isUniquetoGene		4.5|9|10|27|25	2|1|3|4	0.228697	0.608432	-0.823998	-0.0310513	-0.404123	0.74198	0.80852	0.538029	-0.86408	0.148693	0.17864	0.30715	-0.895496	0.398474	0.197721	1.26475	0.283455	-0.398542	-0.216799	0.0445282	0.463914	-0.540416	0.660036	-0.776425	-0.501188	0.292467	-0.701874	-0.54807	0.0182633	0.321737	-0.959553	0.209176	-0.26003	0.0287636	0.130509	-0.605334	0.338941	0.415182	-0.427401	0.167986	0.154218	0.106294	0.385927	0.332399	-0.0585668
[TRIP6]	iQELSATVTTDc	Q15654	NonPhos	Q15654->	Thyroid receptor interacting protein 6	NonPhos_isUniquetoGene	isUniquetoGene		36|23|31|44.5	4|3|1|2	0.0578802	-0.0972134	0.0912577	0.202436	0.0112544	0.113215	0.53543	-0.232911	0.280456	-0.348762	0.143748	0.57585	-0.00125967	-0.457052	0.128961	0.473483	0.0379871	-0.0917599	0.295094	-0.32456	0.783282	0.155459	0.236944	0.972102	0.261574	-0.337433	0.638527	0.78159	-0.227671	0.0150665	-0.260412	0.510526	0.515544	0.0868617	0.311098	-0.241387	-0.167285	-0.177399	-0.365504	-0.259489	0.666161	-0.102883	0.652475	-0.100228	0.445413
[LAMB2]	iQGTLQPHAR	P55268	NonPhos	P55268->	Laminin subunit beta 2	NonPhos_isUniquetoGene	isUniquetoGene		30.5|34|17|20	4|5|3	0.714399	0.664199	-0.328455	-0.257455	-0.625581	0.375611	-0.440384	0.0725604	-0.48989	-0.259074	-0.116238	0.0246142	-0.432313	-0.444937	-0.500028	-1.2123	-0.260126	-0.577424	-0.0356755	-0.356531	-0.358681	-0.659372	0.305317	0.34563	-0.56533	-0.698021	-0.716006	0.284096	-0.401516	-0.332629	-0.318554	0.000718591	-0.53805	-0.00899795	-0.393857	-0.194423	-0.415531	-0.386121	-0.187799	-0.00407506	0.244243	0.234296	-0.407181	0.482329	-0.103411
[EEA1]	iQHEELNNR	Q15075	NonPhos	Q15075->	Early endosome antigen 1	NonPhos_isUniquetoGene	isUniquetoGene		0|32|7|26|17	3|2	0.250241	-0.250888	0.294642	-0.342649	0.0429878	-0.28301	0.739173	-1.00629	0.216574	0.508255	0.360814	0.0848062	0.595523	0.381636	0.467277	0.300433	-0.185519	-0.597265	0.178214	-0.182106	0.215041	-0.469472	0.569306	-0.485425	0.45924	0.506678	-1.02536	-1.89687	0.291627	0.444497	0.0692207	0.615176	-0.424734	0.0143523	0.41258	0.0158959	0.359197	-0.0980755	0.246322	-0.828861	-0.171547	0.177276	-0.37063	-0.268533	0.426782
[VPS29]	iQHILcTGNLcTk	Q9UBQ0;Q9UBQ0-2	NonPhos	Q9UBQ0->|Q9UBQ0-2->	Vacuolar protein sorting associated protein 29 | Isoform 2 of Vacuolar protein sorting associated protein 29	NonPhos_isUniquetoGene	isUniquetoGene		21|28.5|10|19|14	3|2|5	0.262771	0.372345	-0.63087	0.285974	0.269207	-0.55367	-0.969592	-0.568847	-0.716329	-0.255497	-0.370716	0.0906689	-0.357982	0.14839	-0.586754	-0.990627	0.152926	0.310536	0.213865	0.515219	-1.63556	-0.425728	0.871468	-0.912657	-0.323562	0.0449304	-0.956232	-0.610871	-0.352332	-0.531212	-0.127946	-0.819074	-0.788759	-0.493306	-0.625374	-0.235054	1.35892	-0.648364	-0.247573	-0.102031	-0.422306	0.0360451	0.670474	-0.736037	0.0976243
[LAMA4]	iQINNAENTMk	Q16363-2	NonPhos	Q16363-2->	Isoform 2 of Laminin subunit alpha 4	NonPhos_isUniquetoGene	isUniquetoGene		0|16|6|11.5|13	3|1|4|2	0.0498779	0.0594063	0.13761	0.0861387	0.275465	-0.895269	-0.459435	0.42399	-0.575578	-0.222598	-0.864671	0.905943	-0.518663	-0.24526	0.283594	-0.331032	-0.505025	0.0938698	-0.597033	-0.0769707	-0.0879981	-0.42584	0.0318663	0.315999	-0.523564	-0.292597	-0.134739	-0.545112	-0.41341	0.185686	-0.905795	-0.004315	0.220272	-0.096395	0.150824	0.0561072	-0.483026	-0.0653572	0.0522499	0.449169	-0.612512	0.110438	-0.0183878	-0.225631	0.312053
[FGB]	iQkLESDVSAQMEYcR	P02675	NonPhos	P02675->	Fibrinogen beta chain	NonPhos_isUniquetoGene	isUniquetoGene		22|41|39.5|18|36	1|2|3	-1.47556	-1.00846	-0.883589	0.173587	-2.09638	0.156733	0.713191	-1.02885	-1.10623	-1.39484	-0.0480813	-2.25843	1.69672	-2.27745	-1.09348	-0.344847	0.556986	0.543712	0.317988	-0.403741	-1.06045	-1.07307	-1.50838	0.216696	-1.43144	-0.283964	-0.122561	-0.13874	-0.778612	0.267167	-2.03362	-0.883589	0.190666	-0.282337	-0.842768	-1.30092	-0.510351	-0.584375	-0.456925	0.760753	0.244142	-0.803867	-1.70195	0.600636	-1.91257
[EEA1]	iQNLEALLQk	Q15075	NonPhos	Q15075->	Early endosome antigen 1	NonPhos_isUniquetoGene	isUniquetoGene		54|27.5|9.5|26.5|48.5	4|2|8	0.328711	-0.214309	0.429931	0.261311	0.0194961	-0.984547	0.356226	-0.38895	-0.598891	-0.162964	-0.971546	0.676807	0.126282	0.391206	-0.0712929	-0.0523982	-0.298712	-0.017128	-0.376244	-0.112616	0.627961	-0.586046	0.734289	-0.28353	0.114317	-0.032413	-0.0934289	-0.300164	-0.153808	-0.446374	-0.0631613	0.152554	-1.08874	-0.394029	0.615036	-0.479625	0.321012	-0.319869	-0.0574957	-0.58719	0.666185	-0.433022	0.132524	-0.786378	0.284749
[LAMB2]	iQNVVTSFAPQRR	P55268	NonPhos	P55268->	Laminin subunit beta 2	NonPhos_isUniquetoGene	isUniquetoGene		12|10|17.5|37|13	2|5|8|3|4	0.771326	0.68737	-0.856469	-0.799946	-0.0702121	0.118749	-0.176116	0.33533	-0.20474	-0.43964	-0.199222	-0.134588	0.00155145	-0.986675	-0.41738	-0.82563	-0.0755853	-0.697752	0.339615	-0.263997	-0.0197251	0.0409519	-0.198127	0.297396	-0.514986	-0.111506	0.124561	0.566037	-0.0354939	-0.496666	-0.619963	0.147641	0.363234	-0.20383	-0.524221	0.317737	-0.353003	0.02436	-0.871881	-0.0503207	0.187315	0.0325573	0.0731128	0.4607	-0.271015
[CHMP4A]	iQQELQTAk	Q9BY43	NonPhos	Q9BY43->	Charged multivesicular body protein 4a	NonPhos_isUniquetoGene	isUniquetoGene		45|69|56|35|64	1	0.0739879	-0.00191755	0.446709	0.508229	0.914092	-0.256173	0.755097	-0.327364	0.246225	0.12731	0.0368397	0.733874	0.0102479	0.177871	0.444782	0.465773	-0.479008	0.0713373	-0.633719	0.365388	0.0315654	-0.247766	1.1901	-0.346899	0.588488	0.691816	0.221846	-0.480102	0.846878	0.370918	0.118523	0.556592	0.15149	0.134988	0.408166	-0.069048	0.230934	-0.389311	0.292468	-0.391432	-0.439234	-0.166021	0.320454	-0.466748	0.179186
[UGP2]	iQRPPEDSIQPYEk	Q16851	NonPhos	Q16851->	UTP glucose 1 phosphate uridylyltransferase	NonPhos_isUniquetoGene	isUniquetoGene		37|14|33|15|22.5	3|2|4	0.92036	0.566831	-0.556264	-0.829158	-1.20758	-0.879964	-0.787745	-0.620471	-0.321712	-0.126505	-0.731377	-0.675618	-0.83223	-0.707903	-0.868204	-0.891775	-0.0992135	-0.601433	-0.156138	-0.160296	-0.717453	-0.052915	-0.551084	-0.176907	-0.73309	-1.10632	-0.404364	-0.126506	-0.485135	-0.148764	-1.40551	-0.746556	-1.55252	-0.0797141	-1.1346	0.798825	-0.756746	-0.368385	-0.730119	0.0481289	-0.640594	0.00365602	-0.871044	0.725683	-1.05198
[PRKCDBP]	iQSGLGALSR	Q969G5	NonPhos	Q969G5->	Protein kinase C delta binding protein	NonPhos_isUniquetoGene	isUniquetoGene		82|59.5|61|51.5|47	1|2|3|4	0.166579	-0.356901	-0.274564	0.361616	-0.271681	0.43937	-0.232075	-0.242686	0.0679012	-0.361976	0.08661	0.316636	-0.479595	0.229713	0.0300337	-0.0437119	0.208744	0.170287	-0.112631	0.178168	-0.16022	0.191456	0.246526	0.126543	-0.0903925	-0.209578	0.0694312	-0.195333	0.0163097	0.0228761	-0.0074961	0.127887	0.367663	-0.309779	0.547389	-0.313745	0.338276	-0.208394	0.0709401	0.168244	0.00522834	0.374283	0.610629	-0.0919958	0.215849
[SLC25A3]	iQTQPGYANTLR	Q00325-2	NonPhos	Q00325-2->	Isoform B of Phosphate carrier protein mitochondrial	NonPhos_isUniquetoGene	isUniquetoGene		36|6.5|40.5|13|33.5	3|4|2	0.0480409	0.228894	-1.06544	-0.77802	-1.52403	-1.05813	-1.33416	1.28377	-0.6804	-0.212651	-0.866956	-1.20426	-1.11292	-1.2294	-1.66892	-1.21507	-0.497712	-0.846548	-0.685395	0.187033	0.0540078	-0.00932209	-0.926019	0.342984	-0.748517	-0.873998	-0.281427	0.425396	-0.46142	-0.615001	-0.288422	-0.716908	-0.481219	0.266904	-1.76097	0.464218	-1.58429	-0.677736	-1.24921	-0.600687	-0.348532	0.302641	-0.864828	0.900197	-0.207496
[EEA1]	iQTTVTELQk	Q15075	NonPhos	Q15075->	Early endosome antigen 1	NonPhos_isUniquetoGene	isUniquetoGene		26.5|44.5|65|51.5|55	4|2|1	-0.538916	-0.517539	0.438606	0.449953	-0.12158	-0.140234	-0.0275246	-0.596714	0.267635	-0.143114	-0.02759	0.942227	-0.121778	0.562594	0.0695189	0.122995	-0.00184048	0.325526	-0.25631	0.0867696	0.34128	0.0941565	0.517286	-0.590054	0.222432	-0.199228	-0.188324	-0.247268	-0.269405	-0.548677	-0.0815003	0.408157	-0.487883	-0.255082	0.174788	-0.61198	0.406483	-0.345006	-0.0586576	-0.240852	-0.0847373	-0.613208	0.0941577	-0.458529	0.586992
[FSTL1]	iQVDYDGHck	Q12841-2	NonPhos	Q12841-2->|	Isoform 2 of Follistatin related protein 1 |	NonPhos_isUniquetoGene	isUniquetoGene		37|36|28||40	2|4||1	0.688893	-0.184942	-0.113879	0.4805	-0.062467	-1.69069	0.160554	-0.630537	-0.183177	0.34452	-0.792933	0.672207	0.0821195	0.648124	0.323143	0.217705	-0.0460998	-0.670872	-0.0519837	-0.63915	0.353523	0.11984	0.0304272	0.328937	0.198814	0.36174	-0.550772	0.0727955	0.00770919	-0.821864	-0.288565	0.092638	-0.148892	0.461363	0.668555	0.0263395	0.397412	-0.182169	-0.495301	-0.464673	-0.120603	-0.102313	-0.260151	-0.911283	0.405393
[TPM3]	iQVLQQQADDAEER	P06753-6;P06753-5	NonPhos	P06753-6->|P06753-5->	Isoform 2 of Tropomyosin alpha 3 chain | Isoform 6 of Tropomyosin alpha 3 chain | Isoform 5 of Tropomyosin alpha 3 chain	NonPhos_isUniquetoGene	isUniquetoGene		0|22|35.5|7|44	2|5|4|7|9	-1.40087	-0.327875	0.875816	0.277468	-0.414062	-0.265034	0.918922	-0.286795	0.0222125	-0.0823705	0.247629	0.575464	0.442029	0.28963	0.168308	0.768492	-1.3688	0.496323	0.0878827	0.00626526	0.602155	-0.257208	-0.0140502	-0.448011	-0.226312	-0.141989	-0.317633	-0.344156	0.112275	-0.20118	0.303417	0.581015	0.0316544	0.0884907	0.328383	-0.752374	0.325434	-0.292955	-0.0083756	-0.0447417	0.45603	-0.506903	-0.388464	-0.519821	0.400552
[TPM3]	iQVLQQQADDAEERAER	P06753-6;P06753-5	NonPhos	P06753-6->|P06753-5->	Isoform 2 of Tropomyosin alpha 3 chain | Isoform 6 of Tropomyosin alpha 3 chain | Isoform 5 of Tropomyosin alpha 3 chain	NonPhos_isUniquetoGene	isUniquetoGene		18|6.5|20|0|4	5|8|7|4	0.458861	-0.484211	0.0747258	0.0471915	0.0720512	0.086813	0.588604	-0.927346	-0.206735	-0.0177152	0.800937	-0.401745	0.360284	-0.173836	0.102697	-0.0865562	-0.0988903	-0.494166	-0.22053	0.172678	0.157394	-0.106342	0.516805	-0.52074	0.0774044	0.510337	-0.606117	0.049311	0.0719212	-0.109222	0.35262	0.278131	0.245821	-0.528006	0.755561	-0.296817	0.708806	-0.295078	0.488361	0.21819	0.00900741	-0.343962	0.391512	-0.615113	0.168781
[MSN]	iQVWHEEHR	P26038	NonPhos	P26038->	|Moesin	NonPhos_isUniquetoGene	isUniquetoGene		|3|24|0|26	|3|2|1	0.0436973	0.573075	-0.601308	-0.486603	-1.19289	-0.0987001	-0.907442	0.916039	-0.803571	-0.592467	-0.0258475	-1.13971	-1.29066	-0.169034	-0.687033	-0.98929	-0.470436	-0.702534	-0.0162348	-0.503434	-0.700801	-0.307167	-1.12818	0.524223	-0.720143	-0.197944	-1.02721	0.474269	-0.749112	-0.0515485	0.0785419	-0.834247	-0.641668	-0.0698698	-1.24961	0.773973	-1.90072	0.347077	-0.284429	0.154714	-0.485814	0.490259	-0.974986	0.819623	-0.915688
[SH3BGRL3]	iQYQLVDISQDNALRDEmR	Q9H299	NonPhos	Q9H299->	SH3 domain binding glutamic acid rich like protein 3	NonPhos_isUniquetoGene	isUniquetoGene		7.5|3.5|4.5|3	4|2|3	0.672489	0.245218	0.385598	0.501817	0.521273	0.517243	0.420484	0.429253	0.00764398	0.353978	0.191854	0.252965	0.0426649	0.560723	0.000670191	0.066499	0.785039	0.441213	0.427907	0.397091	0.777852	0.82985	0.12631	0.145254	0.463205	0.993785	0.00120595	0.365245	0.295646	0.0726955	0.0297804	0.494234	0.00688324	0.163564	0.240222	0.619201	0.315507	0.298051	0.465824	0.806066	0.482109	0.149334	0.110918	0.491088	1.13746
[ACADVL]	iREGMAALQSDPWQQELYR	P49748-2	NonPhos	P49748-2->	Isoform 2 of Very long chain specific acyl CoA dehydrogenase mitochondrial	NonPhos_isUniquetoGene	isUniquetoGene		8.5|2|7|3|3.5	2|3|1	-1.0293	0.0483967	0.0801213	0.148431	0.521123	-0.384678	1.12345	-0.595773	-0.442978	0.134126	-0.324787	0.297292	-0.756224	0.624036	0.476913	0.501236	-1.30877	0.548983	-0.0620931	0.226706	0.518012	-1.28799	0.912727	-0.940418	0.625769	0.683074	-1.86479	-0.141444	0.428827	-0.171116	0.526298	0.504085	-0.187147	-0.736468	0.0302566	-0.577381	0.758496	-0.357826	0.514215	0.642919	-0.635822	0.126131	-0.863755	-0.655233	0.741906
[PTRF]	iREGQVEVLk	Q6NZI2	NonPhos	Q6NZI2->	Polymerase I and transcript release factor	NonPhos_isUniquetoGene	isUniquetoGene		0|11.5|10|13|10.5	5|6|8|4	-0.0912473	-0.331451	-0.0870409	0.552616	0.401014	-1.71334	0.474893	-0.815524	-0.774441	0.0443404	-1.16412	0.449789	-0.401644	0.65955	0.372797	-0.131249	-0.990951	-0.467534	-0.616429	0.234336	-0.459228	-1.66501	1.10482	-1.0365	0.294313	-1.23582	-0.428351	-0.847984	-0.781141	-1.2391	-0.531447	0.796145	-0.849436	-1.05326	0.229572	-0.259489	0.660042	-0.541586	-0.0909	-0.145997	-0.278133	-0.220235	0.365034	-1.63831	0.826587
[TPT1]	iREIADGLcLEVEGk	P13693	NonPhos	P13693->	Translationally controlled tumor protein	NonPhos_isUniquetoGene	isUniquetoGene		14|29|6|10.5|19	4|3	0.816532	0.489997	-0.521621	0.406785	0.68923	0.164475	0.368548	0.075342	-0.339152	-0.21442	0.174331	-0.196017	-0.432921	0.571077	0.115603	-0.260306	-0.436927	0.515326	-1.37841	0.17063	0.285078	-0.0159105	0.21983	-0.324163	0.121222	-0.0334586	-0.200034	0.345168	-0.328755	-0.215003	0.308797	0.0286323	-0.806594	-0.17069	-0.704202	0.670945	0.271314	-0.249568	0.127597	0.272546	0.041918	0.16775	0.120065	-0.243282	0.201885
[MYH9]	iRELESQISELQEDLESER	P35579	NonPhos	P35579->	Myosin 9	NonPhos_isUniquetoGene	isUniquetoGene		11.5|9|7|14.5	4|3|9|8	-0.514013	-0.688742	-0.404087	0.466302	0.285168	0.475534	0.341119	-0.0586469	-0.0661362	-0.549843	-0.342523	0.47643	-0.0698928	-0.649162	-0.548889	0.502623	0.810836	0.193767	0.347887	0.146676	-0.428767	-0.214636	0.310099	-0.466789	-0.207778	-0.00349229	-0.24112	1.29755	-0.136138	-0.201111	-0.85008	0.660067	0.576921	-0.157963	0.481097	-1.32864	0.742283	-0.460937	0.160938	0.351806	1.11445	-0.310632	0.766369	-0.358577	0.187144
[ADD1]	iREQNLQDIk	P35611-2	NonPhos	P35611-2->|	Isoform 2 of Alpha adducin |	NonPhos_isUniquetoGene	isUniquetoGene		15|14||35|41	2|3||1	-0.667022	-0.507476	0.22152	-0.751355	0.239676	0.10275	0.0775445	0.0187412	0.0706842	0.0653585	-0.10411	0.417286	0.122275	0.291558	-0.377001	0.0212543	0.321715	0.196695	0.659232	-0.180039	-0.269655	0.316908	-0.0204854	-0.00508546	-0.264544	0.474474	-0.0436557	0.252549	0.154723	-0.146268	0.662935	0.12349	0.43074	0.66112	0.261493	0.0806276	0.0993779	-0.0131305	0.259296	1.05454	-0.23586	-0.559635	0.432687	0.462029	-0.388701
[HNRNPD]	iREYFGGFGEVESIELPMDNk	Q14103	NonPhos	Q14103->	|Heterogeneous nuclear ribonucleoprotein D0	NonPhos_isUniquetoGene	isUniquetoGene		|23|22|26|24	|1|6|3	-0.108388	0.000926323	-0.305895	0.383991	-0.210922	0.735396	0.245947	0.628896	0.00679026	0.550929	0.0640014	1.0434	0.972323	-2.00185	-0.163244	-0.360622	1.19578	-0.0719444	-0.223274	0.11799	0.346743	0.513902	0.470587	0.428552	0.0594471	0.292177	0.423518	1.0442	0.119503	1.26762	0.669144	-0.170859	0.473648	0.696528	-0.412553	-0.112111	-0.792057	-0.197952	0.0171239	-1.31842	0.221611	-0.0148738	-0.301647	0.345698	0.0391942
[LMNA]	iRIDSLSAQLSQLQk	P02545	NonPhos	P02545->	Prelamin A/C	NonPhos_isUniquetoGene	isUniquetoGene		9|6|11|10	8|7|11|9	-0.543457	-0.320009	-0.450786	-0.655878	-0.427356	0.770574	-0.572139	0.34273	-0.466746	-0.0748067	-0.0863033	0.338198	0.153667	-0.282009	-0.706764	-0.711229	0.605973	0.0730433	0.29916	-0.220428	-0.180051	0.855833	-0.047052	0.50478	-0.567513	-0.797689	0.283191	-0.262002	-0.135945	0.386828	0.850194	-0.583717	0.145928	-0.228737	-0.617335	0.325992	-0.623546	-0.433723	-0.494198	0.0756343	-0.345324	0.240553	0.217532	-0.0172054	-0.288161
[FLOT2]	iRQEEIEIEVVQR	Q14254	NonPhos	Q14254->	Flotillin 2	NonPhos_isUniquetoGene	isUniquetoGene		22|10.5|45|47|30	2|5|4|3	-0.13246	0.381474	0.126007	0.193773	0.396296	0.385048	0.647725	0.384738	-0.511103	-0.134324	0.0321037	0.339581	-0.325252	-0.788505	-0.292234	-0.102148	0.18717	-0.321577	-0.369691	-0.501123	-0.503141	0.518663	-0.66065	0.0961135	-0.366108	0.436966	-0.404753	0.499848	0.218236	0.0329349	-0.344271	-0.0946778	-0.0195375	0.577226	-0.0717539	-0.426654	-0.261524	-0.262592	-0.271391	0.408067	-0.0602997	-0.571254	0.359507	-0.0549241	0.0303694
[AKR1C3]	iRQNVQVFEFQLTAEDMk	P42330	NonPhos	P42330->	Aldo keto reductase family 1 member C3	NonPhos_isUniquetoGene	isUniquetoGene		4|17|69|16|11	5|3|1	0.714968	0.156285	-0.70782	0.508451	-0.186321	-0.444784	0.0959829	-0.223688	-0.849346	-0.0724522	-0.112519	0.0203188	-0.546062	-0.522883	-0.0248839	-0.36113	-0.532585	0.129417	0.0363022	0.159724	-0.664736	-0.776075	0.346158	-0.495771	0.234108	-0.504167	-0.514032	0.0806655	-0.270532	0.0152801	-0.60665	-0.0482395	-0.193386	-0.274595	-0.414228	-0.168955	0.423711	0.230894	-0.201007	-0.553837	-0.00764096	0.0610791	0.164028	-0.0937495	-0.251005
[TRA2B]	iRVDFSITk	P62995-3	NonPhos	P62995-3->	Isoform 3 of Transformer 2 protein homolog beta	NonPhos_isUniquetoGene	isUniquetoGene		3.5|5|9|19|29	2|1|3	-0.448232	-0.0338363	-0.369992	-0.456963	-0.334596	-0.254293	-0.246965	0.103836	-0.518313	-0.00187798	-0.519519	0.193019	-0.252412	0.0645327	-0.522081	-0.544023	-0.00879489	-0.28574	-0.310547	-0.166294	0.0181028	-0.0513865	-0.0542999	-0.0560311	-0.359557	-0.223812	-0.537618	-0.416999	-0.369121	-0.284054	0.175874	-0.638068	0.0204659	-0.42196	-0.404756	0.198959	7.16e-05	-0.733409	-0.57585	-0.0834151	-0.640329	0.0407611	-0.0957452	-0.79153	0.535062
[AHNAK]	iSAPNVDFNLEGPk	Q09666	NonPhos	Q09666->	Neuroblast differentiation associated protein AHNAK	NonPhos_isUniquetoGene	isUniquetoGene		27.5|8|6|0|16	8|4|9|5	0.114033	-0.217418	-0.236001	0.149162	0.146837	-0.501732	-0.190963	-0.199387	-0.375573	0.442479	-0.166783	-0.725799	-0.172715	0.525512	0.233962	-0.31511	-0.0315799	0.0950203	-0.374929	0.290907	0.0931381	-0.088248	0.499729	0.0633641	0.213382	-0.829366	0.0902097	-0.311115	-0.215218	0.158948	0.142594	0.0239503	0.139122	-0.0435354	0.0297216	-0.0749573	-0.111162	-0.141908	0.25876	0.182125	-0.305052	0.813417	0.276934	-0.483836	-0.297859
[APOA4]	iSASAEELR	P06727	NonPhos	P06727->	Apolipoprotein A IV	NonPhos_isUniquetoGene	isUniquetoGene		32.5|17.5|14.5|25|18	2	-0.583058	-0.244946	-0.37693	-1.25099	-1.66885	-0.254992	-2.9632	-0.35913	0.578885	-0.689266	-1.22376	-1.03748	-0.798821	-1.1648	0.274387	-0.5726	1.23539	-0.132122	0.446823	-0.0964536	0.224769	0.479392	-0.588969	0.927415	-1.07067	0.148784	0.562996	-0.0234759	0.657024	0.923165	-1.361	0.138798	0.24442	-0.170188	1.39416	-0.27633	-0.422986	0.465753	0.230793	0.447043	0.884579	0.325733	-1.45145	0.466588	-0.534668
[APOA4]	iSASAEELRQR	P06727	NonPhos	P06727->|	Apolipoprotein A IV |	NonPhos_isUniquetoGene	isUniquetoGene		48|36||38|29.5	1|3||2	-0.405297	0.131647	0.964548	-0.82661	-0.687799	-0.862175	-0.423674	-0.508404	0.169094	-0.719757	-0.361983	-0.465772	-0.297711	-1.16374	0.0136933	0.0781677	0.0313003	-0.334468	0.481472	-0.224226	-0.289254	0.23136	-0.611499	0.0100085	-0.966194	0.14726	0.446338	-0.124814	0.279912	0.183443	-2.26538	0.0562372	-0.290495	0.325856	0.475364	-0.426369	-0.30512	-0.141458	-0.454049	0.31117	0.299331	-0.724135	-0.785679	0.263138	-0.401982
[FN1]	iScTIANR	P02751-5	NonPhos	P02751-5->|	Isoform 5 of Fibronectin |	NonPhos_isUniquetoGene	isUniquetoGene		25|50||33	1||2|3	-1.21719	-0.911315	0.102533	-0.623097	-1.01905	0.776588	-0.358742	-0.0820844	0.0230088	-0.177337	0.645885	-0.548127	0.415972	-0.822819	-0.376087	-0.142719	0.726844	0.00474633	0.0881398	-0.619613	0.703064	0.465343	-0.411211	0.160178	-0.12952	0.0840779	0.474529	-0.260028	0.576559	1.16676	0.647994	-0.669342	0.540193	0.0921163	-0.220646	-0.0957563	-0.522264	-0.398237	0.205758	-0.758567	-0.480016	-0.0291772	-0.34453	-0.220725	-1.05336
[MYH11]	iSDLTTNLAEEEEkAk	P35749;P35749-4	NonPhos	P35749->|P35749-4->	Myosin 11 | Isoform 4 of Myosin 11	NonPhos_isUniquetoGene	isUniquetoGene		8|3|7|9	7|5|9	-1.81414	-1.51494	-0.78539	-1.08189	0.748276	1.17652	-0.509183	0.794043	-1.67272	-1.32495	0.0469113	-1.08055	1.25341	-1.05802	0.507626	-1.18039	1.15808	1.45739	0.217728	-1.32793	-1.09898	-1.06556	-0.0101886	-0.0808916	-0.141353	-1.62348	0.974085	-1.67869	-1.35646	-0.467812	1.38478	-1.15615	-1.9217	-0.780365	-1.8015	-0.424299	-1.67858	-1.04355	0.89419	-0.0188263	-0.579197	-0.625079	-0.172851	-1.63597	0.236323
[PEA15]	iSEEDELDTk	Q15121	NonPhos	Q15121->	Astrocytic phosphoprotein PEA 15	NonPhos_isUniquetoGene	isUniquetoGene		16.5|2|18|9|28	4|2|3	-0.24301	-0.35392	-0.1854	0.135603	0.307559	-1.01554	-0.0731491	-0.789727	-0.465581	0.122844	-0.0919939	0.419302	-0.379056	0.423842	0.412693	-0.454485	-0.213262	-1.15105	-1.63593	-0.241035	-0.236268	-0.77379	0.189968	-0.632103	0.631421	-0.256237	-0.590365	-1.43624	-0.542499	-0.194121	0.161543	-0.23902	-0.980334	-0.713993	0.0982931	-0.357634	-0.521684	-0.848315	0.255441	-1.17614	-2.51903	-0.198744	-0.395753	-1.59031	0.0425042
[PEA15]	iSEEDELDTkLTR	Q15121	NonPhos	Q15121->|	Astrocytic phosphoprotein PEA 15 |	NonPhos_isUniquetoGene	isUniquetoGene		17||28|20.5|46	4||6|2|3	-0.0324013	-0.582271	-0.267433	-0.105582	-0.118176	-0.719726	0.326111	-0.831936	-0.444468	-0.394591	-0.395381	0.357753	-0.22986	0.0529539	-0.283134	-0.38183	0.000876462	-0.313545	-0.367861	-0.311873	-0.333789	-0.535599	0.288288	-1.03124	-0.113237	0.194578	-1.30451	-0.528736	-0.644672	-0.448504	-0.0356767	-0.222428	-0.922162	-0.414686	0.0111424	-0.39632	0.215103	-0.620737	-0.122394	-0.542033	-0.352498	-0.20695	-0.20566	-0.623819	0.154561
[ANK1]	iSEILLDHGAPIQAk	P16157-8	NonPhos	P16157-8->	Isoform Er7 of Ankyrin 1	NonPhos_isUniquetoGene	isUniquetoGene		11|10|1.5|12.5|6.5	6|5|4|8	-0.563829	-0.511119	-0.672745	-0.79357	-0.837393	0.327489	-1.78526	-0.0246465	-0.202157	-0.439936	0.365325	-0.776172	-0.694575	-1.09475	-0.694013	0.297852	-0.362924	-0.125698	0.573289	-0.0147085	-0.693696	-0.147166	-0.497284	-0.259377	-0.608227	-0.928921	0.610277	1.1958	0.00313013	-0.349577	-0.0406376	-0.0115271	0.294128	0.615856	-0.351894	-0.521871	0.372948	0.938992	-0.0925487	0.588166	0.0370282	-0.544039	-0.533021	1.37503	-0.904525
[LMNB2]	iSEkEEVTTR	Q03252	NonPhos	Q03252->	Lamin B2	NonPhos_isUniquetoGene	isUniquetoGene		12|23|16.5|13	1|2|3	-0.902286	0.0175327	-0.308052	-1.07453	-0.0450088	0.385278	-0.308624	0.472788	-0.644478	-0.0957661	-0.488964	-0.140202	0.0223144	-0.100651	-0.203875	-0.685268	0.24577	-0.207819	0.088362	-0.112859	-0.319928	0.387632	-0.274924	0.113662	-0.662124	-0.334441	0.192565	-0.836991	-0.227099	0.41848	0.494402	-0.427227	0.135597	-0.0279601	-0.495603	-0.0351032	-0.743775	-0.652283	0.0126526	0.198707	-0.739403	0.432279	-0.128317	-0.115183	-0.466028
[LUM]	iSETSLPPDMYEcLR	P51884	NonPhos	P51884->	Lumican	NonPhos_isUniquetoGene	isUniquetoGene		15|20.5|15.5|16|17	28|44|30|31|27	-0.527101	-0.394065	-0.569269	-0.426812	-0.158846	-0.129819	-0.24366	-0.133582	0.275376	0.525012	-0.254344	-0.840048	-0.512858	0.363558	-0.365001	-0.341367	0.593751	-0.190302	0.0554511	-0.37267	-0.0575495	0.362108	-0.663044	0.339667	-0.337428	-0.309971	0.110015	-0.332536	-0.208602	0.164292	0.334707	0.0849039	0.00371835	0.0291981	-0.363509	0.419531	-0.428007	-0.324953	-0.18893	-0.138126	-0.120675	0.360541	0.0271655	0.359594	-0.500636
[AIFM1]	iSGLGLTPEQk	O95831-3	NonPhos	O95831-3->	Isoform 3 of Apoptosis inducing factor 1 mitochondrial	NonPhos_isUniquetoGene	isUniquetoGene		46|45.5|39|39.5|74	3|4|5|6|1	-0.407653	0.375093	-0.0349797	0.264567	0.587953	-0.183142	0.245143	-0.172368	-0.45753	-0.318721	-0.0966889	0.280719	-0.436985	0.385447	0.0339685	0.0576094	-0.952757	0.613551	-0.169674	0.0709115	-0.359708	-0.663832	0.0439817	-0.497424	0.149699	-0.319495	-0.344802	-0.498126	0.0374026	-0.526704	-0.382258	0.132587	-0.269759	-0.53919	0.118544	-0.658829	0.671148	-0.000145434	-0.0375396	0.179685	-0.207353	-0.19161	-0.0432181	-0.0572938	0.236943
[HIST1H4A]	iSGLIYEETR	P62805	NonPhos	P62805->	Histone H4	NonPhos_isUniquetoGene	isUniquetoGene		19.5|26.5|22|31|14	4|6|10|3	-0.515307	-0.376241	0.0877936	-0.288951	0.37109	-1.33444	0.522849	0.144014	-0.400032	-0.123051	-0.232817	0.438198	-0.429967	-0.567459	0.0217399	0.611311	-1.10467	-0.647376	-0.294072	-0.94842	-0.30992	-0.0983274	-0.477812	-0.359369	-0.280136	-0.998556	-0.0853922	-0.31069	-0.416882	-0.628027	-0.464389	-0.341019	0.0661624	-0.0287497	0.102572	0.0471601	-1.03654	-0.552274	-0.426239	-0.775139	0.225944	-0.85278	0.173861	-0.40481	-0.121497
[HIST1H4A]	iSGLIYEETRGVLk	P62805	NonPhos	P62805->	Histone H4	NonPhos_isUniquetoGene	isUniquetoGene		33|21|13|9|11.5	3|5|4	-0.465949	-0.662968	-0.419028	-0.660637	0.680033	-1.58309	0.508092	0.661768	-1.72254	-0.896893	0.408917	1.12476	-0.408619	-1.04218	-1.32357	-0.133361	-0.860963	-0.687363	-0.119765	-1.64698	-0.238219	0.465201	-0.337609	-0.252942	-1.17725	-0.491298	0.378842	-0.0677012	-0.951339	-0.85807	-0.0272964	-1.37117	0.035098	-0.74009	0.0212167	-0.30547	-0.63288	-0.940053	-2.34204	-1.5616	-0.836987	-1.5415	0.197032	-0.510947	0.372388
[SPTB]	iSHLEQcFEELSNMAAGR	P11277	NonPhos	P11277->	Spectrin beta chain erythrocytic	NonPhos_isUniquetoGene	isUniquetoGene		24|14|47|22|33	2|4|1|5|3	0.0601257	-0.0200828	0.00833432	0.573419	-0.120888	0.238544	0.361094	0.253549	-0.148862	-0.30739	0.651202	0.133546	-1.0302	0.199353	-0.42581	0.32766	-0.53889	-0.0227858	-0.0100317	-0.151195	0.367632	0.146472	0.186854	-0.41482	0.366393	-0.220186	-0.0529006	0.568485	-0.0628488	-0.356909	-0.716053	1.34364	0.176932	0.42136	-0.0927017	-0.607256	0.476706	-0.112662	-0.129449	-0.00993665	0.740155	-0.682	0.817052	0.493983	0.415777
[CMA1]	iSHYRPWINQILQAN	P23946	NonPhos	P23946->	Chymase	NonPhos_isUniquetoGene	isUniquetoGene		19|14|22|6|10.5	3|4|2	-0.50272	0.216337	-0.226617	-0.455795	0.321475	0.147371	0.148849	-0.146361	0.282839	0.0682905	-0.351864	-0.83109	-0.510606	0.481178	-0.436312	-0.0275181	0.469401	-0.420176	-0.0414007	-0.105394	-0.52863	0.306011	-0.0785346	-0.535912	-0.351937	0.556436	-0.47602	0.452675	0.119918	0.108334	0.0852255	-0.188878	0.31062	0.0663604	0.0364232	0.275263	-0.320513	-0.390487	0.449781	0.181148	-0.427652	1.34836	-0.531425	0.00334835	0.0285629
[ACTN4]	iSIEMnGTLEDQLSHLk	O43707	NonPhos	O43707->|	Alpha actinin 4 |	NonPhos_isUniquetoGene	isUniquetoGene		30|28.5|28|23|	4|2|10|3|	0.497307	0.108669	0.503554	0.431025	0.212807	0.949213	0.352919	0.619083	0.0174241	0.150095	0.545418	0.577196	0.719442	0.715486	0.152145	0.493766	0.0811405	0.141489	1.02283	0.402281	0.842558	0.344039	0.21646	0.027614	0.23078	0.100733	0.759182	0.592469	0.447827	0.52758	0.972884	0.406316	0.459887	0.117989	0.355853	0.510726	0.394273	0.207012	0.404484	0.346582	0.351424	0.0860592	0.334151	0.805221	0.805663
[AHNAK]	iSIPDVDLDLkGPk	Q09666	NonPhos	Q09666->	Neuroblast differentiation associated protein AHNAK	NonPhos_isUniquetoGene	isUniquetoGene		16|11|7|13|20	10|11|14|17	-0.0108941	-0.869897	-0.170151	-0.265206	-0.0357363	-0.692354	0.421512	-0.678112	-0.443628	0.217932	-0.381829	0.190547	-0.0642413	0.481136	0.269979	0.00473401	0.0802195	0.145371	-0.0947709	0.141163	0.244961	-0.161759	0.633625	-0.246415	0.0346648	-0.831714	-0.195078	-0.465316	-0.360697	-0.306409	0.122916	0.0543664	0.200435	-0.442301	0.251716	0.449627	0.202705	-0.507104	0.336274	0.424762	-0.0336718	0.131484	0.720141	-0.796151	0.078656
[AHNAK]	iSIPDVGLHLk	Q09666	NonPhos	Q09666->	Neuroblast differentiation associated protein AHNAK	NonPhos_isUniquetoGene	isUniquetoGene		4|8|6.5|15.5	7|6|18	0.271324	-0.704789	0.321464	0.0447983	-0.114319	-0.99241	0.399451	-0.806429	-0.401169	-0.14045	-0.224875	0.203671	0.112413	0.585558	0.254801	-0.302458	-0.35997	-0.130793	-0.710154	-0.129851	-0.0289959	-0.663831	0.475417	0.0181458	0.104263	-1.12058	-0.00631685	-0.317601	-0.541116	-0.641048	0.012236	-0.038973	-0.52966	-0.371429	0.345503	0.495238	0.177912	-0.366599	-0.294517	0.0133876	-0.153759	-0.136958	0.180932	-1.45698	0.361417
[CORO1C]	iSkLEQQMAk	Q9ULV4	NonPhos	Q9ULV4->	Coronin 1C	NonPhos_isUniquetoGene	isUniquetoGene		11|6.5|6|3|2.5	4|2|3	-0.706017	-0.326575	0.620411	0.23758	-0.0289015	0.271871	0.575341	0.108352	-0.772791	-0.192927	0.952075	-1.60835	0.664862	-0.360524	-0.655239	0.203166	-0.281811	-0.235391	-0.351493	0.471601	-0.421387	-0.985972	-0.431344	-0.204123	0.047091	-0.100542	0.197085	-0.679146	-0.138099	-0.218638	0.427776	-0.265463	-0.146379	-0.401955	-0.519238	0.0316356	-0.0813465	0.237694	0.843904	0.378742	0.0564465	-0.439906	0.67781	0.380895	-0.382206
[PRDX4]	iSkPAPYWEGTAVIDGEFk	Q13162	NonPhos	Q13162->	Peroxiredoxin 4	NonPhos_isUniquetoGene	isUniquetoGene		10|11.5|14|6|11	5|4|7	-0.230736	-0.253669	0.371654	0.102574	-0.086227	-0.610178	0.387782	-0.492734	-0.251845	0.491053	-0.307917	-0.102636	-0.610638	0.369401	0.466653	-0.618377	-0.606586	-0.249565	-0.607646	-0.0743313	-0.0100776	-1.48967	0.568839	-0.400919	0.56435	-0.203143	-1.44262	-0.689038	-0.189496	-0.221776	-0.201615	0.382758	-0.215241	-0.263298	0.0527773	-0.124971	0.551795	0.029555	-0.524184	0.0338723	-0.164957	-0.48938	-0.885746	-0.696241	0.835504
[C3]	iSLPESLk	P01024	NonPhos	P01024->	Complement C3	NonPhos_isUniquetoGene	isUniquetoGene		10.5|20|6|37|18.5	2|3	-0.307105	0.0103712	-0.4644	-0.160998	-1.36572	0.185044	-2.10891	0.254846	0.584412	-0.756444	-0.389917	-1.02053	-0.702507	-0.870492	-0.952461	0.0310352	0.196313	-0.530971	0.182052	-0.423117	-0.411933	0.639875	-1.42648	1.00298	-0.435162	-0.0387615	0.01059	0.641099	-0.263873	-0.0770032	-1.04433	-0.632917	0.144086	0.767099	-0.782536	-0.587812	-0.655073	0.383459	-1.27303	-0.397656	0.788051	-0.358093	-0.898687	0.883042	-0.357036
[C3]	iSLPESLkR	P01024	NonPhos	P01024->	Complement C3	NonPhos_isUniquetoGene	isUniquetoGene		29.5|11.5|28|34|52	2|5|1	0.24445	0.199701	-0.427052	-0.0658031	-1.30809	0.545469	-2.03616	0.706838	0.986706	-0.385952	-0.102939	-1.13919	-0.465006	-0.922456	-0.892006	0.376404	0.476348	-0.871447	0.130478	-0.532358	0.0789751	0.986853	-1.45758	1.55134	-0.62711	0.481993	0.612081	1.08954	-0.257495	-0.420274	-1.51316	-0.00856049	0.459186	1.45561	-0.403916	-0.964499	-0.846747	0.707061	-1.66245	-0.432747	0.864531	-0.334806	-1.21173	1.12027	0.895023
[VIM]	iSLPLPNF[p]sSLNLR	P08670	Phos	P08670->[p]S419	Vimentin	Phos_isUniquetoGene	isUniquetoGene	1	7|20.5|40.5|21.5|32.5	3|4|2|8	-1.60522	-0.188009	-0.32688	0.476183	-0.631232	-0.869368	-0.581349	0.200696	-0.466578	-1.11795	-0.0773902	-0.188909	0.616434	-0.934002	-1.08922	0.475086	-0.0658733	0.395058	0.185131	-0.619109	-0.992308	0.818348	-0.0377264	0.188656	-1.46218	-1.50873	-0.034475	0.858173	-0.548952	-0.189087	-1.43845	-1.18687	0.023645	0.141919	-1.49032	-0.118411	-1.17818	-0.219726	-2.64166	0.156443	0.569032	-0.253362	-1.1955	-0.575638	-0.85972
[VIM]	iSLPLPnFSSLNLR	P08670	NonPhos	P08670->	Vimentin	NonPhos_isUniquetoGene	isUniquetoGene		26|24|18|32	17|36|6	0.0609841	0.172892	0.25099	0.0795644	0.0367071	0.261832	0.513016	0.37951	0.238799	0.333559	0.401018	0.167484	0.084579	0.153175	0.38084	0.190878	0.0253552	0.157138	0.0502222	0.1078	0.123738	0.0215565	0.140646	0.435277	0.0426225	0.0650281	0.218012	0.484027	0.361438	0.0504881	0.317501	0.197047	0.467031	0.0516196	0.0536258	0.497228	0.443985	0.0313193	0.338662	0.137155	0.489218	0.700443	0.443108	0.346698	0.0502867
[VIM]	iSLPLPNFSSLnLRETNLDSLPLVDTHSkR	P08670	NonPhos	P08670->|	Vimentin |	NonPhos_isUniquetoGene	isUniquetoGene		46||57|91|33	1|	0.394117	0.432116	0.166748	0.14206	0.0083754	0.286297	0.184569	0.692717	0.0248542	0.381965	0.0622139	0.428094	0.457816	0.252619	0.514091	0.564052	0.481061	0.27473	0.0476995	0.141157	0.00379414	0.609488	0.105495	0.916955	0.149569	0.599102	0.406935	0.115204	0.0965721	0.026952	0.264983	0.679778	0.0985632	0.139346	0.16331	0.672261	0.774046	0.0978467	0.258822	0.346987	0.239214	0.0823398	0.127041	0.369259	0.109406
[COL6A3]	iSLSPEYVFSVSTFR	P12111;P12111-4	NonPhos	P12111->|P12111-4->	Collagen alpha 3VI chain | Isoform 4 of Collagen alpha 3VI chain	NonPhos_isUniquetoGene	isUniquetoGene		28.5|15|38.5|14|18.5	2|5|6	-1.02696	-0.414864	-0.203946	-0.265658	-0.426307	-1.3422	-0.0124309	0.256409	-0.468281	-0.359905	-0.679078	-0.351047	-0.626575	-1.12092	-0.633185	0.147966	0.566109	-0.123842	0.303466	-0.463896	-0.230063	0.106413	-0.813157	0.809564	-0.47017	-0.777543	0.178239	0.645241	0.124783	0.223833	-0.126402	-0.264511	-0.589941	0.498331	-0.256454	0.146395	-0.907552	-0.531809	-0.475543	0.0439493	-0.0845633	0.463732	-0.475098	0.453642	-0.628108
[AHNAK]	iSmPDFDLHLk	Q09666	NonPhos	Q09666->	Neuroblast differentiation associated protein AHNAK	NonPhos_isUniquetoGene	isUniquetoGene		20|16.5|9|10|4.5	7|8|5|6	-0.123991	-0.70345	-0.11525	0.122267	-0.406115	-0.854269	0.209849	-0.795925	-0.447109	0.324761	-0.687408	0.0397255	0.00541993	0.37771	0.151172	-0.449339	-0.155875	-0.298964	-0.335066	-0.0847583	0.0882377	-0.56101	0.383465	-0.128632	0.248154	-0.727814	-0.461366	-0.680578	-0.193299	-0.456167	-0.363839	0.130618	0.208813	-0.629139	0.0368866	0.190679	-0.0758133	-0.472289	0.016188	-0.184249	-0.550249	0.127168	-0.0487937	-1.28894	0.2622
[AHNAK]	iSmPDFDLHLkGPk	Q09666	NonPhos	Q09666->	Neuroblast differentiation associated protein AHNAK	NonPhos_isUniquetoGene	isUniquetoGene		16|17|14.5|19.5	6|3|4|5	0.209668	0.789751	0.329183	0.209538	0.311323	0.855909	0.305462	0.493155	0.617472	0.0654193	0.508517	0.0694662	0.444802	0.320667	0.131446	0.638363	0.420362	0.0849433	0.530981	0.0224497	0.24875	0.683659	0.00718147	0.403997	0.371209	0.477294	0.802097	1.04542	0.541959	0.463008	0.00511975	0.596581	0.363624	1.09627	0.0554161	0.252454	0.52926	0.431476	0.0299441	0.348924	1.08256	0.159196	0.00519049	0.941114	0.185466
[AHNAK]	iSMPDFDLNLk	Q09666	NonPhos	Q09666->|	Neuroblast differentiation associated protein AHNAK |	NonPhos_isUniquetoGene	isUniquetoGene		42|52|60|63.5|	2|	-0.14716	-0.484151	0.0236508	0.131536	-0.0108701	-0.675507	0.504033	-0.570146	0.110177	0.387445	-1.04438	-0.168409	-0.0664317	0.227667	0.056583	-0.0659402	-0.0128169	-0.0783198	-0.21495	0.0231537	-0.153922	-0.386596	-0.109634	-0.503678	0.55468	-0.237757	-0.24174	-0.138501	-0.0479895	-0.127644	-0.0470125	0.420884	0.084854	-0.094033	0.469845	0.218737	0.107405	0.0779733	0.464454	-0.0534738	0.0808361	0.416788	-0.0407807	-0.497798	0.328883
[AHNAK]	iSmPDFDLNLkGPk	Q09666	NonPhos	Q09666->	Neuroblast differentiation associated protein AHNAK	NonPhos_isUniquetoGene	isUniquetoGene		10.5|12|25|9|17	12|9|5|10|7	0.632524	1.21277	0.300965	0.0632956	0.311414	0.192408	0.441015	1.0961	0.460034	0.031181	0.866169	0.108262	0.0964855	0.0692001	0.0301163	0.199907	0.173011	0.335422	0.83242	0.0603711	0.0297656	0.432307	0.0558647	0.938972	0.0993423	1.31428	0.450101	0.733667	0.293571	0.741125	0.205732	0.209407	0.510889	0.818589	0.138269	0.251786	0.0815952	0.279669	0.0934779	0.183596	0.36104	0.0874161	0.154774	1.10246	0.0751285
[AHNAK]	iSmPDIDFNLkGPk	Q09666	NonPhos	Q09666->	Neuroblast differentiation associated protein AHNAK	NonPhos_isUniquetoGene	isUniquetoGene		13|27.5|16.5|19|28	9|8|11	0.169783	0.984983	0.0996774	0.12901	0.459401	0.232089	0.0310597	0.969661	0.362794	0.0599135	0.461506	0.355951	0.140258	0.521573	0.127995	0.226379	0.182474	0.369949	0.60646	0.445556	0.168518	0.249065	0.405717	0.389718	0.106545	0.881266	0.174981	1.22392	0.53214	0.475492	0.273896	0.0669964	0.562453	0.760801	0.351936	0.0168142	0.30604	0.569319	0.513787	0.185086	0.0663629	0.0744154	0.561694	0.772435	0.368515
[AHNAK]	iSMPDIDLNLk	Q09666	NonPhos	Q09666->	Neuroblast differentiation associated protein AHNAK	NonPhos_isUniquetoGene	isUniquetoGene		31|44|25|45|59	13|9|11|1	0.229886	-0.353984	0.177028	-0.00834693	0.0495559	-0.501033	0.359946	-0.392903	-0.089602	0.28663	-0.385953	-0.28998	-0.15329	0.749579	0.234093	-0.0914151	-0.307383	-0.0163074	-0.0968075	-0.141221	0.162892	-0.175795	0.196563	0.185886	0.467135	-0.754171	-0.0248923	0.047691	-0.0181684	-0.107149	0.153352	0.364309	-0.0824988	-0.121227	0.0808089	0.648365	-0.0906091	0.0108076	0.0686919	0.182227	0.0904128	0.501578	0.0999788	-0.983224	0.203477
[AHNAK]	iSmPDIDLnLkGPk	Q09666	NonPhos	Q09666->	Neuroblast differentiation associated protein AHNAK	NonPhos_isUniquetoGene	isUniquetoGene		8|0|45|21|17	1|2|11|8	0.177698	0.0917483	1.0419	0.135202	0.047043	0.356074	1.09213	1.15624	0.31975	0.0214297	0.66701	0.231887	0.0640838	0.208428	0.0563219	0.173801	1.41658	0.279217	0.386826	0.21978	0.291366	0.0120046	0.00253976	0.558005	0.032952	0.796255	0.152897	0.614078	0.43063	0.596415	0.317763	0.00498213	0.0512242	0.441557	0.00928823	0.361402	0.462329	0.865646	0.888807	0.30693	0.510015	0.14302	0.123111	0.992921	0.0617303
[AHNAK]	iSMPDIDLNLTGPk	Q09666	NonPhos	Q09666->	Neuroblast differentiation associated protein AHNAK	NonPhos_isUniquetoGene	isUniquetoGene		9|12.5|28|16|37.5	6|10|5|4	0.668852	-0.441317	0.0392168	0.0231679	-0.377798	-0.702632	0.34249	-0.576381	-0.0890256	0.441844	-0.0976007	-0.50997	0.0478338	0.377724	0.00819999	-0.0876504	-0.425755	0.114048	-0.031323	0.0149453	0.118861	-0.104532	0.390657	-0.12296	0.278182	-0.353447	-0.371413	-0.236848	-0.0254203	-0.069047	-0.0789775	-0.061191	0.00614047	0.698115	-0.058826	0.0488557	-0.059033	-0.21882	0.17097	-0.0182809	-0.352166	0.716218	0.452704	-0.800824	-0.0209562
[AHNAK]	iSmPDLDLHLk	Q09666	NonPhos	Q09666->|	Neuroblast differentiation associated protein AHNAK |	NonPhos_isUniquetoGene	isUniquetoGene		28|51|9|18.5|	3|6|	0.221009	0.497423	0.271539	0.147406	0.160345	0.895466	0.434393	0.569888	0.306459	0.079268	1.08853	0.609666	0.0485141	0.324152	0.141401	0.157757	0.129134	0.0643733	0.447912	0.115732	0.0203857	0.479188	0.365682	0.118329	0.205149	0.833327	0.391182	0.331436	0.0538317	0.603239	0.218121	0.0421455	0.738208	0.603686	0.27324	0.457314	0.184004	0.170179	0.384914	0.349092	0.334519	0.150995	0.253277	1.01911	0.478196
[AHNAK]	iSMPDLDLHLkSPk	Q09666	NonPhos	Q09666->|	Neuroblast differentiation associated protein AHNAK |	NonPhos_isUniquetoGene	isUniquetoGene		17||15|32|16.5	2||4|6	-0.251272	-0.487095	-0.0863716	-0.196121	-0.0874058	-0.0304422	0.0879122	-0.526989	-0.720571	-0.209385	-0.409516	-0.212093	-0.0469557	0.322337	-0.404994	-0.0996316	-0.215799	0.406887	-0.169447	-0.274302	-0.177445	-0.0375894	0.600268	-0.744348	-0.4528	-0.138791	0.0173612	-0.780048	-0.450479	-0.350714	0.336877	-0.845827	-0.186924	-0.240535	-0.0755383	-0.177921	0.176687	-0.10781	-0.156717	0.573536	-0.620084	0.0226165	0.570524	-0.427909	0.139083
[AHNAK]	iSMPDLDLNLk	Q09666	NonPhos	Q09666->	Neuroblast differentiation associated protein AHNAK	NonPhos_isUniquetoGene	isUniquetoGene		31|44|25|45|59	13|9|11|1	0.230102	-0.353676	0.177235	-0.00809093	0.0497532	-0.50092	0.360182	-0.392716	-0.089268	0.287008	-0.385818	-0.289861	-0.153136	0.749998	0.234313	-0.0912513	-0.30712	-0.0161923	-0.0965568	-0.140998	0.163127	-0.175642	0.196766	0.186107	0.467805	-0.754129	-0.0247881	0.0478533	-0.0179167	-0.10689	0.153667	0.364567	-0.082236	-0.121031	0.0809267	0.648886	-0.0904417	0.0110879	0.0690201	0.182313	0.0905395	0.502028	0.100195	-0.983032	0.203712
[AHNAK]	iSmPDLDLnLkGPk	Q09666	NonPhos	Q09666->	Neuroblast differentiation associated protein AHNAK	NonPhos_isUniquetoGene	isUniquetoGene		8|0|45|21|17	1|2|11|8	0.17767	0.0916694	1.04151	0.134972	0.0468101	0.355806	1.09253	1.15572	0.319662	0.0211334	0.666806	0.231697	0.0638167	0.208595	0.0565613	0.173711	1.41521	0.27932	0.386567	0.219555	0.291166	0.0118736	0.00240158	0.557844	0.0326878	0.79591	0.152711	0.613802	0.430466	0.596133	0.317799	0.00507478	0.0512778	0.441295	0.00899517	0.36114	0.462549	0.865394	0.888495	0.307193	0.509774	0.142779	0.123416	0.992579	0.0619195
[AHNAK]	iSmPDVDFNLkGPk	Q09666	NonPhos	Q09666->	Neuroblast differentiation associated protein AHNAK	NonPhos_isUniquetoGene	isUniquetoGene		10|16|11|11.5|7.5	7|8|6|4	0.605101	0.863842	0.140993	0.305541	0.0986082	0.327984	0.467518	0.846993	0.561594	0.00484273	0.475212	0.12863	0.180774	0.469842	0.0145876	0.163259	0.0195906	0.14458	0.649278	0.257676	0.0497908	0.221296	0.0581448	0.630405	0.0331	0.904431	0.211294	0.865371	0.627609	0.778893	0.310041	0.495385	0.104709	1.07106	0.267413	0.0606663	0.0872429	0.431759	0.140882	0.283549	0.612848	0.118395	0.573485	1.12325	0.247354
[AHNAK]	iSmPDVDLHLk	Q09666	NonPhos	Q09666->	Neuroblast differentiation associated protein AHNAK	NonPhos_isUniquetoGene	isUniquetoGene		9|17.5|7|11|14	5|8|6	0.18649	0.517796	0.0907359	0.290847	0.108948	1.35961	0.848058	0.877411	0.256954	0.00633586	0.566119	0.381652	0.317692	0.871701	0.493836	0.124684	0.46235	0.316603	0.713381	0.662177	0.270396	0.737382	0.0428634	0.234342	0.553538	1.15452	0.247995	0.879108	0.949718	0.672864	0.302576	0.00774914	0.610775	0.0249258	0.289435	0.741519	0.170674	0.717574	0.371505	0.0501876	0.723506	0.104541	0.301352	1.45092	0.15039
[AHNAK]	iSmPDVDLHLkGPk	Q09666	NonPhos	Q09666->	Neuroblast differentiation associated protein AHNAK	NonPhos_isUniquetoGene	isUniquetoGene		8|10|7	9|7|8|5	0.350716	0.613068	0.124415	0.144812	0.0390795	0.732724	0.0485657	0.674539	0.528737	0.0410946	0.163326	0.297108	0.240298	0.724352	0.0165824	0.375661	0.248676	0.0854096	0.581343	0.224202	0.198338	0.576186	0.182484	0.431979	0.0534582	0.93738	0.402605	1.15128	0.73662	0.590374	0.226151	0.559383	0.524642	1.24422	0.0405859	0.0199096	0.0359379	0.212689	0.498677	0.0494	0.917168	0.106919	0.301958	1.10429	0.124157
[AHNAK]	iSMPDVDLHLkGPNVk	Q09666	NonPhos	Q09666->	Neuroblast differentiation associated protein AHNAK	NonPhos_isUniquetoGene	isUniquetoGene		28|26|34.5|10|20	3|1|2	-0.178165	-0.484551	0.105462	-0.714752	0.488845	-1.40389	0.501621	-0.355032	-0.76837	0.485858	-0.275813	-0.179869	-0.167804	0.722904	0.515367	-0.143634	-0.0804525	-0.380782	-0.0348302	0.0537147	0.114722	-0.2375	0.32101	-0.05503	0.475393	-0.619791	-0.672884	-1.20238	-0.156979	0.0214567	0.154013	0.11205	-0.0918132	-0.273688	0.227872	0.554128	-0.0261596	-0.115952	-0.25246	-0.0696306	-0.647542	0.516405	-0.0738586	-1.01205	0.365466
[AHNAK]	iSMPDVDLHLkGPNVkGEYDVTMPk	Q09666	NonPhos	Q09666->|	Neuroblast differentiation associated protein AHNAK |	NonPhos_isUniquetoGene	isUniquetoGene		44|27||23|26	3|1||2	0.157687	0.229974	-0.0435866	0.0145525	-0.334386	-0.461751	-0.135772	0.0348186	-0.353712	0.0471926	-0.0124884	-0.693543	-0.230307	0.0831289	-0.257416	-0.59078	-0.401921	-0.44868	-0.363848	0.17405	-1.18818	-0.508215	-0.089718	-0.197594	-0.245141	-0.312464	-0.506221	-0.826394	-0.227222	-0.106174	-0.0769242	-0.504788	-0.528984	-0.304432	-0.0879521	0.343943	-0.520388	-0.182971	-0.25445	-0.313122	-0.324512	0.152296	-0.189982	-0.473959	0.0203221
[AHNAK]	iSMPDVDLHmk	Q09666	NonPhos	Q09666->|	Neuroblast differentiation associated protein AHNAK |	NonPhos_isUniquetoGene	isUniquetoGene		16||10|25	2||3|4	-0.311556	-0.0842927	0.0937229	-0.0547764	0.0764162	-0.38966	0.405141	-0.794203	-0.564126	0.196674	-0.462742	-0.217323	0.0366206	0.489513	-0.272234	-0.0024219	-0.291227	-0.403886	-0.316038	-0.195123	-0.126984	-0.554543	0.301458	-0.0789733	0.240506	-0.325007	-0.503612	-0.296981	-0.0376796	-0.3007	0.500905	-0.0915619	-0.84709	-0.301373	0.0444337	-0.174303	-0.0134865	-0.514692	0.376017	-0.347324	-0.0473217	0.0287414	0.174257	-1.14233	-0.0878737
[AHNAK]	iSMPDVDLHmkGPk	Q09666	NonPhos	Q09666->	Neuroblast differentiation associated protein AHNAK	NonPhos_isUniquetoGene	isUniquetoGene		30|43|45.5|16|41	5|4|2|3	0.257187	0.301366	0.306768	0.454774	0.0524941	1.005	0.0856896	0.337887	0.794845	0.0583609	0.250618	1.17918	0.376395	0.314987	0.464861	0.635551	0.504208	0.132321	0.639605	0.23377	0.278213	1.6569	0.463665	0.909068	0.0270496	0.963598	0.338039	0.862678	0.393121	0.511838	0.17155	0.637751	0.211458	0.884339	0.0237855	0.101292	0.451297	0.53098	0.0708673	0.125344	0.751315	0.41862	0.362618	0.852431	0.37444
[AHNAK]	iSmPDVDLHVk	Q09666	NonPhos	Q09666->	Neuroblast differentiation associated protein AHNAK	NonPhos_isUniquetoGene	isUniquetoGene		20.5|6.5|18.5|15|9	4|7|3	0.108045	0.371538	0.199124	0.207821	0.34882	0.566067	0.504024	0.379645	0.0127797	0.0198035	0.0694742	0.114973	0.481138	0.795318	0.418875	0.38702	0.100696	0.0287529	0.277923	0.382229	0.423401	0.232946	0.0351428	0.367153	0.0994367	0.559256	0.0719648	0.406653	1.19732	0.673319	0.350574	0.126199	0.122617	0.00659726	0.429698	0.0224415	0.205835	0.212833	0.0623418	0.0404265	0.269875	0.121372	0.648959	0.689098	0.0546777
[AHNAK]	iSMPDVDLNLk	Q09666	NonPhos	Q09666->|	Neuroblast differentiation associated protein AHNAK |	NonPhos_isUniquetoGene	isUniquetoGene		69|43|0|56|	1|3|	-0.327935	-0.321353	-0.204145	-0.0445971	0.169321	-0.224819	0.302825	-0.461937	0.159207	-0.168584	-0.554194	0.202216	-0.158287	0.0621857	0.0684414	-0.0428104	-0.535961	-0.075802	-0.45282	-0.33798	-0.351008	-1.03533	-0.282104	0.133201	-0.0862552	-0.38835	0.200875	-0.390448	-0.230351	-0.307404	-0.245506	0.451855	-0.105646	-0.376222	-0.0214662	0.232286	0.131869	-0.0710198	-0.284022	-0.118501	-0.0596338	-0.434878	-0.07645	-0.428429	0.0534351
[AHNAK]	iSmPDVDLnLkGPk	Q09666	NonPhos	Q09666->	|Neuroblast differentiation associated protein AHNAK	NonPhos_isUniquetoGene	isUniquetoGene		|14|14.5|15|19	|1|4|5	0.637963	0.776061	0.199909	0.168236	0.555963	0.0371625	0.446636	0.878604	0.217769	0.161562	0.259005	0.236281	0.703633	0.835842	0.528769	0.126452	0.0437873	0.368622	0.104316	0.347183	0.728024	0.0913818	0.0990973	0.410888	0.407337	0.416143	0.213179	1.68954	1.43537	0.420118	0.551671	0.233688	0.274695	0.25777	0.090436	0.107523	0.261763	0.691535	0.538757	0.429249	0.0506705	0.396117	0.843117	0.532938	0.118085
[AHNAK]	iSMPDVGLNLk	Q09666	NonPhos	Q09666->|	Neuroblast differentiation associated protein AHNAK |	NonPhos_isUniquetoGene	isUniquetoGene		19.5|28.5||39|35.5	6|8||5	0.0590341	-0.398119	0.338891	0.00198758	-0.0959013	-0.976469	0.135714	-0.213484	-0.193793	0.114143	-0.145015	-0.308346	0.0334113	0.38285	0.244241	-0.176427	-0.461914	-0.425318	-0.358858	-0.16809	-0.114551	-0.357976	0.0862776	-0.288164	-0.0154889	-0.753962	-0.273889	-0.494476	-0.293351	-0.422833	0.0296305	0.101012	-0.370652	-0.214756	-0.0422395	0.665014	-0.0938317	-0.244843	-0.133762	0.135087	0.0252817	-0.0816726	-0.115816	-0.823222	0.185334
[AHNAK]	iSmPDVGLNLkAPk	Q09666	NonPhos	Q09666->	Neuroblast differentiation associated protein AHNAK	NonPhos_isUniquetoGene	isUniquetoGene		16|14|7|9.5	13|11|8|5|6	0.743099	0.687778	0.23349	0.210697	0.0877198	0.134631	0.493756	0.814616	0.54992	0.10232	0.85796	0.0163074	0.0784425	0.514342	0.122432	0.0104228	0.0580499	0.218623	0.521065	0.422777	0.351369	0.110701	0.318244	0.8865	0.0693836	0.505077	0.189842	0.693774	0.6766	0.63211	0.323107	0.514464	0.0270685	0.976036	0.214563	0.339621	0.308891	0.555841	0.012879	0.324933	0.288482	0.237652	0.564067	0.793097	0.198757
[AHNAK]	iSMPDVnLNLk	Q09666	NonPhos	Q09666->|	Neuroblast differentiation associated protein AHNAK |	NonPhos_isUniquetoGene	isUniquetoGene		69|43|0|56|	1|3|	-0.327792	-0.321208	-0.203973	-0.0444212	0.169522	-0.224664	0.30296	-0.46173	0.15932	-0.168405	-0.553951	0.202409	-0.158115	0.0623562	0.0686102	-0.0426439	-0.535773	-0.0756687	-0.452542	-0.337776	-0.35079	-1.03481	-0.281936	0.133285	-0.0860517	-0.388195	0.201089	-0.390244	-0.23014	-0.307192	-0.245349	0.452263	-0.105461	-0.376025	-0.0213314	0.232424	0.132001	-0.070869	-0.283827	-0.118339	-0.0594469	-0.434714	-0.0762764	-0.428259	0.0536564
[AHNAK]	iSmPDVnLnLkGPk	Q09666	NonPhos	Q09666->	|Neuroblast differentiation associated protein AHNAK	NonPhos_isUniquetoGene	isUniquetoGene		|14|14.5|15|19	|1|4|5	0.203397	1.11784	0.115569	0.124489	0.0254396	0.392855	0.282946	1.0128	0.564104	0.0715172	0.398928	0.351177	0.086048	0.203744	0.31173	0.200735	0.6577	0.232123	0.389869	0.211674	0.358166	1.2894	0.454724	0.654576	0.207345	0.692709	0.427961	0.867498	0.371094	0.704327	0.19531	0.0138756	1.36711	0.502445	0.0511158	0.486703	0.937111	0.993731	0.965195	0.3174	0.358242	0.250046	0.0788725	1.29633	0.913888
[AHNAK]	iSMPEIDLNLk	Q09666	NonPhos	Q09666->|	Neuroblast differentiation associated protein AHNAK |	NonPhos_isUniquetoGene	isUniquetoGene		69||40|28.5|53.5	1||4|2	0.371982	-0.162761	-0.159137	0.18008	0.304779	0.140844	0.476007	-0.344475	-0.02564	0.422449	-0.207653	-0.126762	0.116161	0.600684	0.470709	-0.612559	0.790709	0.0218882	-0.196354	0.0143204	0.163548	-0.286649	0.582938	0.230285	0.556137	0.0193124	-0.229744	-0.0177903	-0.0582489	-0.0124464	0.0533701	0.0950937	0.488087	-0.156238	0.43027	0.00542267	0.100375	-0.011766	0.165598	0.000904804	-0.101013	0.553042	0.00651891	-0.334729	0.115813
[AHNAK]	iSmPEIDLNLkGSk	Q09666	NonPhos	Q09666->	Neuroblast differentiation associated protein AHNAK	NonPhos_isUniquetoGene	isUniquetoGene		20|31|16|12	9|6|8|7	0.402861	0.842494	0.369434	0.280429	0.173402	0.266439	0.23682	0.806388	0.87784	0.0152192	0.229884	0.231282	0.102472	0.181743	0.107514	0.235818	0.0590969	0.270764	0.535473	0.282016	0.0427263	0.223495	0.471321	0.601106	0.125018	0.987963	0.151909	0.686088	0.495187	0.481372	0.28066	0.327773	0.204263	0.789221	0.234962	0.201411	0.227814	0.377325	0.178075	0.312011	0.364819	0.02196	0.641007	0.893036	0.170796
[AHNAK]	iSMPEVDLNLk	Q09666	NonPhos	Q09666->|	Neuroblast differentiation associated protein AHNAK |	NonPhos_isUniquetoGene	isUniquetoGene		43|55.5|52.5|60|	1|2|	0.0354996	-0.166993	-0.0144482	-0.648085	0.0528639	-0.589276	0.0993873	-0.571132	0.119408	-0.073209	-0.202513	-0.403811	-0.302513	-0.115144	-0.083607	-0.0388901	-0.602463	-0.251148	-0.0325127	-0.643018	0.0461355	-0.435911	-0.0643192	-0.085681	-0.0249134	-0.553091	-0.0719778	-0.238919	-0.177494	-0.20325	-0.883928	0.375577	-0.202532	0.115006	-0.23429	0.18385	-0.248796	-0.264446	-0.297838	-0.285113	0.142737	-0.277436	-0.321955	-0.265914	-0.0405316
[AHNAK]	iSmPEVDLNLkGPk	Q09666	NonPhos	Q09666->	Neuroblast differentiation associated protein AHNAK	NonPhos_isUniquetoGene	isUniquetoGene		7|10|3|11	17|11|19|20	0.37897	1.05776	0.269119	0.156361	0.197645	0.57819	0.117379	0.954639	0.972855	0.0254646	0.403477	0.250276	0.0504404	0.359277	0.00709072	0.206121	0.0753296	0.156197	0.50312	0.268474	0.075916	0.23732	0.389038	0.40759	0.0433647	1.22682	0.319008	1.00534	0.476082	0.45643	0.0151488	0.25696	0.374078	1.48732	0.0144232	0.26749	0.0126417	0.462826	0.219839	0.480746	0.49942	0.0601717	0.416303	1.29439	0.203681
[AHNAK]	iSmPGFkGEGPDVDVNLPk	Q09666	NonPhos	Q09666->	Neuroblast differentiation associated protein AHNAK	NonPhos_isUniquetoGene	isUniquetoGene		15.5|9.5|26|4|6	4|2|1|3	0.178326	0.823755	0.0492655	0.470914	0.274326	0.781667	1.02128	0.926871	1.27533	0.150831	0.320968	0.0731274	0.08979	0.813701	0.160189	0.140751	0.183063	0.149248	0.372462	0.0353148	0.261883	0.474931	0.498113	0.313459	0.0856625	1.39839	0.150695	0.756195	0.886427	0.537111	0.466562	0.294004	0.632273	0.687192	0.191949	0.183919	0.110445	0.425108	0.0226207	0.0233076	1.11267	0.0399228	0.308737	0.913884	0.262924
[AHNAK]	iSmPGFkGEGPEVDVNLPk	Q09666	NonPhos	Q09666->	Neuroblast differentiation associated protein AHNAK	NonPhos_isUniquetoGene	isUniquetoGene		13|7.5|17|18|19	4|2|5	0.362896	0.719079	0.182827	0.0985377	0.519342	0.955593	0.266865	0.842482	0.916578	0.0458752	0.994945	0.270147	0.231936	0.550899	0.18554	0.363413	0.399056	0.25379	0.712163	0.247789	0.127169	0.533756	0.230948	0.377182	0.17165	0.959365	0.191073	0.676681	0.486731	0.62151	0.430006	0.223908	0.628392	0.757993	0.200483	0.0191707	0.288956	0.657846	0.16228	0.268855	0.430388	0.000516087	0.0261417	1.55515	0.106074
[AHNAK]	iSMQDVDLSLGSPk	Q09666	NonPhos	Q09666->	Neuroblast differentiation associated protein AHNAK	NonPhos_isUniquetoGene	isUniquetoGene		17|32|15|11	7|10|5|4|3	0.0417854	-0.533002	-0.00365581	-0.260623	0.169073	-0.870758	-0.301861	-0.262213	-0.713927	-0.491965	-0.0352535	-0.130698	-0.201416	0.60305	0.202774	-0.362077	-0.229866	-0.0999569	-0.75847	-0.058456	-0.141508	0.043648	0.362896	0.0606241	-0.2219	-0.654476	-0.520043	-0.345611	-0.603982	-0.284002	0.0666973	-0.134754	-0.346122	-0.0477072	-0.0106158	0.378114	-0.152584	-0.255414	-0.382121	0.395686	0.148399	-0.0907031	-0.0798991	-0.869325	-0.0225398
[AHNAK]	iSMSEVDLNVAAPk	Q09666	NonPhos	Q09666->	Neuroblast differentiation associated protein AHNAK	NonPhos_isUniquetoGene	isUniquetoGene		13|21|24|19.5|45	13|9|5|4	0.0568225	-0.222061	-0.1816	0.0187857	-0.059367	-0.660701	-0.0215872	-0.163447	-0.0811024	0.806938	-0.249002	-0.666375	-0.362699	0.456261	-0.113199	-0.132127	0.0348307	-0.129455	-0.0899075	0.406507	0.0570879	-0.051778	0.333912	0.0520807	0.40048	-0.00280368	0.258571	-0.411461	0.208488	0.257431	0.401053	-0.113829	0.190526	-0.109524	-0.0401816	0.381462	0.102809	-0.28942	0.0226939	0.42859	-1.7014	0.629158	-0.0777225	-0.31385	0.260912
[LUM]	iSNIPDEYFk	P51884	NonPhos	P51884->	Lumican	NonPhos_isUniquetoGene	isUniquetoGene		17|24|6.5|9|5.5	11|13|8|17	-0.354036	-0.64672	-0.721359	-0.71642	-0.5066	-0.0977692	-0.0868546	0.0393465	0.577848	1.16031	-0.926397	-0.562796	-0.695662	0.780626	-0.282528	-1.55496	1.06375	-0.53504	0.313053	-1.11557	-0.385928	0.0961132	-1.05585	0.542828	-0.598301	-0.490058	0.393533	-0.410702	-0.200816	-0.0180581	0.603444	0.347719	0.228649	0.0131389	-0.297843	1.22539	-1.07578	-0.259742	-0.346463	-0.0870681	-0.911149	0.453378	-0.0123319	0.242011	-0.971091
[HINT2]	iSQAEEEDQQLLGHLLLVAk	Q9BX68	NonPhos	Q9BX68->	Histidine triad nucleotide binding protein 2 mitochondrial	NonPhos_isUniquetoGene	isUniquetoGene		27|12|20.5|10.5|16	12|11|10|9	0.588641	0.237373	-0.105625	0.215552	0.13206	-0.359423	0.411148	0.25875	-0.196207	-0.0538132	0.0915375	0.556249	-0.267249	0.228365	0.150064	0.368591	-0.296373	0.311389	-0.0811865	0.294242	0.190528	-0.0257892	0.637111	-0.622615	0.117212	-0.166625	-0.2934	0.00845806	0.0532603	0.193993	-0.360299	-0.129442	-0.0855965	0.241983	0.0218569	-0.126955	0.734231	-0.276934	-0.391037	0.39235	-0.263949	0.149097	0.415649	-0.161246	-0.0926362
[STX12]	iSQATAQIk	Q86Y82	NonPhos	Q86Y82->|	Syntaxin 12 |	NonPhos_isUniquetoGene	isUniquetoGene		15|0|9.5|	1|3|2|	0.339801	-0.194086	0.0779377	-0.0986798	0.410666	-0.0810376	0.315477	0.134622	-0.183247	-0.0502752	-0.147363	-0.257967	0.102591	0.371781	0.00818658	-0.347693	0.380238	0.103196	-0.111324	-0.193237	-0.458796	-0.0685382	-0.0608144	-0.188886	0.144298	0.502781	-0.0471121	-0.279916	-0.0403957	-0.0555476	0.564286	0.00523149	-0.840206	0.0738403	0.38601	0.161266	0.133282	0.0134392	-0.00662691	0.175202	0.0729322	-0.303789	0.115656	-0.385136	0.251487
[MSN]	iSQLEMAR	P26038	NonPhos	P26038->	Moesin	NonPhos_isUniquetoGene	isUniquetoGene		29|25.5|35.5|44.5|44	3|2|1	-0.577137	-0.0174629	-0.0616636	-0.0720508	-0.764215	-0.0768708	-0.326243	0.266781	-0.284752	-0.194044	-0.2187	-0.371555	-0.347317	-0.194989	-0.414476	-0.176442	-0.105366	-0.104169	-0.272162	0.0949942	-0.36444	-0.623995	-0.16786	0.107603	-0.427019	-0.510768	-0.000316961	-0.968833	0.303336	0.119301	-0.516374	0.0768418	-0.268293	-0.062809	-0.1534	-0.079111	-0.504712	0.0221429	-0.239029	0.162722	-0.0882317	-0.102153	0.0721382	0.343223	-0.662449
[ACAA2]	iSREEcDkYALQSQQR	P42765	NonPhos	P42765->	|3 ketoacyl CoA thiolase mitochondrial	NonPhos_isUniquetoGene	isUniquetoGene		|33|5.5|7|5	|3|2	0.851236	0.851236	-0.194374	0.501617	0.955689	-0.971289	-1.12617	1.08155	-0.475364	0.717749	0.129514	0.536665	-0.224948	1.73083	-0.36297	-0.527048	-1.4383	-0.222657	-0.909763	0.947515	-0.30531	-0.866317	0.451787	0.0577757	-0.671613	0.340212	-1.10452	-1.15344	0.131565	-0.234152	0.332116	0.102754	-1.07718	-0.87373	-0.592313	-0.0746412	-0.240459	0.619983	-0.825009	-0.00573408	-1.87441	0.609913	-0.749519	-0.229029	-0.230568
[HNRNPL]	iSRPGDSDDSR	P14866-2	NonPhos	P14866-2->	Isoform 2 of Heterogeneous nuclear ribonucleoprotein L	NonPhos_isUniquetoGene	isUniquetoGene		16.5|17|18|4.5|17.5	4|1|2	0.0323218	0.647573	-1.03483	-1.8127	-1.42001	0.316535	-1.51183	0.334416	-0.314304	-0.243337	0.434759	-1.72285	-2.27168	-0.712494	-0.582203	-1.04768	-0.832018	-1.15378	-0.482985	0.163663	-0.325182	-0.533778	-0.682176	-0.500683	-0.768181	-0.212662	-0.208981	0.174024	-0.125152	0.153446	0.561181	-0.648312	-1.27597	-0.536417	-0.753147	0.0987378	-0.96314	-0.06432	-0.51569	-0.551226	-1.52636	0.0473296	-0.977224	0.546816	-0.957041
[DCN]	iSRVDAASLk	P07585;P07585-2	NonPhos	P07585->|P07585-2->	Decorin | Isoform B of Decorin	NonPhos_isUniquetoGene	isUniquetoGene		35|8.5|6.5|0|17.5	4|2	-1.60244	-1.04942	-0.812277	-1.59861	-1.67402	0.294844	-2.09744	-0.481648	0.316285	-0.00228522	-1.35473	-0.696311	-1.11412	-0.580698	-2.03138	-1.49958	1.06325	-0.37129	0.448178	-1.32232	-0.0567807	0.869994	-1.00898	-0.180928	-1.4111	-0.843261	0.554402	0.210302	-0.453324	-0.752403	0.409203	-1.24872	0.612055	0.327045	-0.871143	-0.0464096	-0.447752	-1.08523	-0.383516	0.150049	-0.912608	0.0166166	0.727017	0.402612	-0.907228
[TKT]	iSSDLDGHPVPk	P29401	NonPhos	P29401->	Transketolase	NonPhos_isUniquetoGene	isUniquetoGene		29|41.5|26|27.5|22.5	5|6|8	0.795193	0.320744	0.224066	0.172887	0.306828	-0.507329	0.546424	-0.133077	-0.10526	-0.117735	-0.293105	0.933563	-0.11721	0.722269	0.45257	0.132437	-0.986758	-0.552224	-0.286477	-0.470274	0.00942213	-0.844292	-0.178316	-0.177939	0.164348	-0.131805	-0.633472	0.151178	-0.545534	-0.431315	-0.134863	0.962029	-1.31049	-0.165742	0.391312	-0.000488701	0.0170286	0.533082	-0.207514	-0.186818	-0.23339	-0.0514493	-0.909911	-0.588331	0.716421
[HSPD1]	iSSIQSIVPALEIANAHR	P10809	NonPhos	P10809->	60 kDa heat shock protein mitochondrial	NonPhos_isUniquetoGene	isUniquetoGene		14|12|0|2|8	3|2	-0.320038	-0.422351	-0.372758	0.157787	-0.21649	-0.236933	-0.0294591	-0.0830289	-0.142867	-0.107494	-0.0214549	-0.073065	-0.524309	0.139453	-0.119408	0.568743	-0.359581	0.266474	-0.171846	-0.519411	0.532306	-0.514896	0.0933798	-0.642952	-0.0681002	-0.0931789	-0.0666246	0.3364	0.100557	-0.388903	-0.737675	0.221001	0.507347	0.441464	-0.517247	-0.118467	0.743957	-0.215517	0.142545	-0.00381643	0.138405	-0.353508	0.420219	-0.315529	-0.297318
[RPS8]	iSSLLEEQFQQGk	P62241	NonPhos	P62241->	40S ribosomal protein S8	NonPhos_isUniquetoGene	isUniquetoGene		18|41.5|20|35|31	5|4|2	0.127839	-0.343428	-0.00460349	0.180224	0.0712012	-0.175164	0.41466	-0.0979755	-0.336876	0.0638142	-0.131872	0.962436	-0.206834	0.607001	-0.0095777	-0.078141	-0.15949	0.639623	0.0895073	0.115579	-0.423275	-0.768061	0.834572	-0.554969	0.20644	0.132391	-0.111689	0.120433	0.148255	-0.447007	0.110547	0.0273524	0.25494	-0.00742301	0.686865	0.0371242	0.894652	-0.244098	0.432734	-0.247811	0.330355	-0.629425	0.672819	-0.54229	0.23184
[S100A11]	iSSPTETER	P31949	NonPhos	P31949->	Protein S100 A11	NonPhos_isUniquetoGene	isUniquetoGene		24|47|34.5|33|41.5	3|4|2	0.237431	0.340345	-0.306519	-0.196022	0.327448	-0.608419	-0.512085	0.266549	-0.113365	-0.418636	-0.0529849	-0.331539	0.696149	0.732394	-0.908146	-0.693174	-0.179596	-0.548339	-0.353788	-0.544784	-0.669501	-0.45598	-0.444457	0.176072	0.53815	0.357517	-0.520265	-0.0195447	-0.628752	-0.365777	1.06763	-1.12665	-0.964804	-0.407754	-0.119719	0.398867	-0.676382	0.0698314	-0.483854	-1.23449	-0.535978	0.0245521	-1.23018	-0.20726	-0.24255
[PRELP]	iSSVPAINNR	P51888	NonPhos	P51888->	Prolargin	NonPhos_isUniquetoGene	isUniquetoGene		7|9|19|22.5|12	3|5|4|2	-0.955163	-1.24264	-0.979922	-0.681406	-0.802139	0.207845	-0.713209	-0.116422	0.315574	-0.0461244	-0.787228	-0.826262	-0.811092	-0.22465	-1.48952	-0.940227	1.0327	-0.616795	0.297989	-2.15886	-0.717929	0.0336316	-1.20386	0.147422	-0.868598	-0.639758	0.360732	-0.222369	0.0918299	-0.169886	1.05004	-0.402696	-0.369642	0.236581	-0.474857	0.668421	-1.09904	-0.422803	-0.365656	-0.331678	-0.642001	0.356561	0.176647	0.569143	-1.34446
[POSTN]	iSTGGGETEETLkk	Q15063-5;Q15063-3;Q15063-4	NonPhos	Q15063-5->|Q15063-3->|Q15063-4->	Isoform 5 of Periostin | Isoform 2 of Periostin | Isoform 3 of Periostin | Isoform 4 of Periostin	NonPhos_isUniquetoGene	isUniquetoGene		36|58|27|16.5|7.5	3|1|2|6	-0.583235	0.72853	0.356137	-0.721995	0.661774	-2.0313	0.0202294	-0.0586297	-0.0552738	0.166558	-0.0661936	-0.116543	-0.980842	-1.46873	0.0104001	-0.632407	-1.38161	-0.3427	-0.125916	-0.374031	0.323474	-1.86989	0.127794	-0.752191	-1.62527	1.84236	-0.899246	-0.936663	0.0735603	-0.709894	-0.839208	0.109497	-1.08543	-0.0631805	-0.420571	-0.918682	0.120146	-1.01088	-0.191732	-1.12759	-0.880277	-0.964231	-0.445954	0.472542	0.315151
[SSBP1]	iSVFRPGLR	Q04837	NonPhos	Q04837->	Single stranded DNA binding protein mitochondrial	NonPhos_isUniquetoGene	isUniquetoGene		7|4|24|36	4|3|2|1	-0.353955	-0.448719	0.105057	-0.0346589	-0.31411	-1.70098	0.393367	-0.834554	-0.924405	0.152031	-0.349507	0.983229	-0.260436	0.82404	0.490345	-0.152137	-0.777247	-0.659977	-0.842512	0.23893	-0.486271	-1.3774	0.488525	-1.16223	0.0556038	-0.226964	-1.26987	-2.06561	-0.414603	-1.33517	-0.580577	0.542411	-1.35416	-0.52117	0.487435	-0.505962	0.259821	-0.450293	-0.0721339	-0.945098	-1.24415	-0.834577	-0.0253264	-1.87436	0.981815
[CFB]	iSVIRPSk	P00751	NonPhos	P00751->|	Complement factor B |	NonPhos_isUniquetoGene	isUniquetoGene		56|19|0||29.5	1|2|	-0.229536	0.451708	-0.828299	0.141547	-2.03596	0.210083	-1.69303	-0.191418	0.599964	-0.56161	-0.326306	-0.977663	-0.821621	-1.20126	-1.41767	-0.799364	0.145885	-0.544215	0.118598	-0.519897	-0.690041	0.204857	-1.10694	1.03069	-0.852847	-0.102352	-0.155554	0.151776	-0.246891	0.350265	-1.08502	-0.498112	-0.176981	0.574693	-1.19035	-0.172609	-0.876123	0.341998	-1.87393	-0.504618	-0.0997995	0.0168208	-0.80807	1.23253	-0.802989
[EEA1]	iSVLQNNYEk	Q15075	NonPhos	Q15075->|	Early endosome antigen 1 |	NonPhos_isUniquetoGene	isUniquetoGene		24.5||31|14|73	2||1|5	-0.803668	-0.131361	0.150298	-0.152149	-0.0918483	-0.667598	0.0585969	-0.75544	-1.08905	-0.0198253	-0.715874	-0.0480938	0.492594	0.0344138	0.0279026	-0.31637	-0.71409	-0.679537	-0.366512	-0.250462	-0.376204	-1.01303	0.250969	-0.426716	-0.0863249	-0.175521	-0.87193	-1.46906	-0.0101178	-0.770365	-0.0954505	-0.114854	-0.0710837	-0.430633	-0.0938236	-0.346887	0.0150638	-0.0535882	0.237078	-0.211893	-0.0855702	-0.561085	-0.462883	-0.463083	-0.155516
[ATP5A1]	iSVREPMQTGIk	P25705	NonPhos	P25705->|	ATP synthase subunit alpha mitochondrial |	NonPhos_isUniquetoGene	isUniquetoGene		23|20|17|22|	4|1|3|	-0.205147	0.441291	-0.246705	-1.15745	-0.642569	-0.854478	-0.522687	0.626998	-0.752325	-0.719278	0.0441162	-0.889674	-0.660342	-0.452123	-0.423165	-0.130416	-1.02563	-0.531849	-0.057874	0.223843	0.144732	-0.2029	-0.591695	0.0781516	-0.581047	-0.631096	-0.407087	-0.182208	-0.21251	-0.127102	-0.828946	-0.134934	-0.527178	-0.478369	-0.648524	0.281175	-1.58894	0.379212	-0.615325	0.383348	-0.683134	0.294339	-0.810987	0.360961	-0.682038
[TUBB]	iSVYYNEATGGk	P07437	NonPhos	P07437->	Tubulin beta chain	NonPhos_isUniquetoGene	isUniquetoGene		18.5|28|19|4|69	2|5|8|3	-0.511622	0.0970798	0.594444	-0.814027	-0.504349	-0.396364	0.190449	0.370749	-0.392838	-0.140743	-0.895083	-0.602964	-0.293582	-0.445968	-0.637743	-1.49138	0.303966	-1.01338	-0.0218899	-0.380616	-0.358072	-0.369587	-0.912446	0.449697	-0.249588	0.489662	-0.424797	-0.0833371	-0.339709	-0.0618033	0.439618	-0.486724	-0.341161	0.149028	-0.78785	0.70498	-1.05228	0.0574712	-0.750378	-0.450228	-0.245297	0.109878	-0.937898	0.506736	-0.115856
[ACADVL]	iTAFVVER	P49748-2	NonPhos	P49748-2->	Isoform 2 of Very long chain specific acyl CoA dehydrogenase mitochondrial	NonPhos_isUniquetoGene	isUniquetoGene		25|51.5|30.5|32.5|10	3|2	-0.356499	-0.234993	-0.158385	0.251114	0.0574546	-0.999726	0.492054	-0.555555	-0.327206	-0.121704	-0.561362	2.12705	-0.570441	0.528307	1.10857	0.548604	-0.667633	0.20568	-0.339027	0.348506	-0.391794	-0.975983	1.25828	-1.06229	0.194872	-0.858091	-0.751393	-1.00172	-0.237633	-0.610875	-0.855303	0.388325	0.0842938	-0.319599	0.739772	-0.392611	0.748958	-0.299188	-0.324977	-0.09272	-0.0963606	-0.886199	0.33941	-0.724833	0.123302
[ACAA2]	iTAHLVHELR	P42765	NonPhos	P42765->	3 ketoacyl CoA thiolase mitochondrial	NonPhos_isUniquetoGene	isUniquetoGene		16.5|18|16|15|31	2|1|3|5	1.36947	1.03174	-1.39154	-0.315805	1.12278	-3.83433	-1.5462	1.05844	-1.23026	0.21632	-0.613325	-0.871271	-0.246192	1.32467	-0.81056	-0.97097	-2.02107	-0.341825	-0.752566	0.680844	-1.19942	-0.464604	-0.0528248	-0.150173	-0.676155	-0.24711	-1.65992	-2.32433	-0.671987	-0.82878	-0.837982	-0.0514856	-1.65877	-0.33372	-0.659872	0.419649	-0.514967	-0.229912	-1.74193	-0.38923	-0.688713	0.0569677	-0.352405	-0.494036	-0.468817
[ACAA2]	iTAHLVHELRR	P42765	NonPhos	P42765->	3 ketoacyl CoA thiolase mitochondrial	NonPhos_isUniquetoGene	isUniquetoGene		16|14|12.5|11|19	4|3	0.481773	0.339991	-0.110362	0.210717	0.908315	-0.505378	-0.770679	1.00512	-0.460114	0.113599	-0.135834	0.7613	-0.63404	0.859374	-0.0530169	-0.277606	-0.397987	0.248738	-0.819703	0.405314	-0.4364	-0.911153	0.297996	-0.227812	-0.511146	0.0564556	-0.473571	-0.774722	-0.317873	-0.203463	-0.688111	-0.158576	-0.687323	-0.526837	-0.253045	-0.232444	-0.189618	0.704411	-0.697613	0.0791283	-1.29048	0.15109	-0.295894	-0.0771762	0.247347
[SPTAN1]	iTALDEFATk	Q13813-2;Q13813-3	NonPhos	Q13813-2->|Q13813-3->	Spectrin alpha chain non erythrocytic 1 | Isoform 2 of Spectrin alpha chain non erythrocytic 1 | Isoform 3 of Spectrin alpha chain non erythrocytic 1	NonPhos_isUniquetoGene	isUniquetoGene		10|27|21|31|40	5|4|6	0.0463477	-0.268809	-0.0791315	-0.0947393	-0.216802	-0.0429374	0.196984	-0.0640223	0.0605876	-0.0385993	0.105214	0.491895	-0.414298	0.580721	0.266386	0.0217553	-0.132362	0.148574	-0.247769	0.459218	-0.705282	-0.361009	0.00223532	-0.130701	-0.224675	-0.600485	-0.124483	-0.0306748	-0.382725	-0.161396	0.0618442	-0.150545	0.00537864	-0.316765	0.133159	0.68497	-0.312301	-0.0499327	0.311212	0.233072	-0.112671	-0.0762161	0.333445	-0.0743799	-0.464028
[CFHR1]	iTcTEEGWSPTPk	Q03591	NonPhos	Q03591->	Complement factor H related protein 1	NonPhos_isUniquetoGene	isUniquetoGene		35|32.5|36|35.5	3|4|2	-0.668488	-0.231221	-0.311112	0.430918	-0.0498859	0.508459	-1.03383	-0.203674	-0.116834	-0.132934	-0.668867	0.316064	-0.0759099	-0.625154	-0.51743	-0.724087	0.798297	0.457073	-0.54574	-0.396719	0.278352	0.360936	-0.551837	0.31519	0.177146	0.794268	-0.452987	0.0344208	0.1408	0.297114	-0.16854	-0.174478	-0.0101034	-0.180497	-0.379173	-0.698373	-0.321463	-0.125573	0.644428	-0.884252	0.147665	-0.328762	-0.00620348	-0.340786	0.0604885
[ASPN]	iTDIEnGSLANIPR	Q9BXN1	NonPhos	Q9BXN1->	|Asporin	NonPhos_isUniquetoGene	isUniquetoGene		|32|11|21|0	|4|2|1	0.10332	0.274821	-0.40226	0.086138	-0.423544	-0.332149	-0.733299	1.24154	-0.227305	-1.31323	-0.219665	0.233418	-1.32333	-1.05145	-0.46129	-0.738512	0.28799	-1.02815	-0.17439	-0.637665	0.213708	0.896773	-1.33919	1.05797	-1.01915	-0.236947	-0.119419	1.53938	0.161549	-1.27943	-0.635944	-0.581781	0.0330411	0.132809	-0.498147	-1.05424	-0.643875	-0.501194	-2.4389	-0.599051	0.226354	0.360212	-0.353489	0.101262	-0.020691
[SPTA1]	iTDLEHFAESLIADEHYAkEEIATR	P02549	NonPhos	P02549->	Spectrin alpha chain erythrocytic 1	NonPhos_isUniquetoGene	isUniquetoGene		58|22|13|28	2|3|1|5	-0.749016	-0.70913	-0.522544	-0.686944	-0.415389	0.471566	0.192429	-0.0746263	-0.161865	-0.504711	0.351331	-0.594387	-0.536774	-0.417917	-0.660536	0.367427	-0.245808	0.478941	0.278724	0.175668	-0.317042	-0.911096	-0.198961	-0.547799	-0.821503	-0.854851	0.327365	1.17613	-0.246587	-0.0789401	-0.375466	0.464193	0.0582824	-0.0429878	0.12391	-0.820627	0.318242	0.00289036	0.147665	0.701406	0.52681	-0.364581	-0.393063	1.17399	-1.24943
[SPTBN1]	iTDLYTDLRDGR	Q01082	NonPhos	Q01082->	Spectrin beta chain non erythrocytic 1	NonPhos_isUniquetoGene	isUniquetoGene		21|47.5|14.5|17.5|19	1|4	0.0743061	0.613139	-0.301072	-0.116039	-0.696407	-0.143172	-0.475288	0.939782	-0.384363	-0.655774	-0.175778	-0.123385	-0.12777	-1.27675	-1.47846	-0.753812	-1.09452	-0.820625	-0.294788	-0.80208	0.0240735	0.142051	-1.08953	0.628559	-0.762842	0.131671	-0.384317	0.801964	0.217255	-0.338468	0.488265	-0.390323	0.356662	-0.00717291	-0.469972	0.67758	-1.00492	0.00994871	-0.59421	-0.174426	0.596473	-0.2796	-0.440677	1.12711	-0.312181
[F2]	iTDNMFcAGYkPDEGkR	P00734	NonPhos	P00734->	|Prothrombin	NonPhos_isUniquetoGene	isUniquetoGene		|21|20.5|18|23	|1|2|4	-0.662948	-0.0385994	-0.365246	-0.190442	-1.18443	-0.122316	-2.11421	-0.281336	-0.396285	-0.69867	0.584202	-2.55411	-1.22053	-2.11317	-0.71874	-0.175938	-0.30825	-0.449321	0.241709	-0.266379	-0.320244	-0.449773	-1.18121	0.493242	-1.01072	-0.277347	0.0947378	0.188741	0.469144	0.618975	-1.05389	-0.624197	0.0908209	-0.166816	-0.931014	-0.647638	0.45585	0.309524	-0.423371	-0.0787026	0.718866	-0.365822	-0.527301	1.18791	-1.47259
[COL6A3]	iTEGVPQLLIVLTADR	P12111;P12111-4	NonPhos	P12111->|P12111-4->	Collagen alpha 3VI chain | Isoform 4 of Collagen alpha 3VI chain	NonPhos_isUniquetoGene	isUniquetoGene		34.5|20.5|15|35|45.5	4|8|7	-0.399409	-0.155371	-0.214988	-0.0357031	0.598563	0.164045	0.45889	0.221436	0.0847384	-0.275491	-0.375296	0.31351	0.164783	-0.870096	-0.454703	0.488189	0.544526	0.195696	0.205857	-0.347975	0.207898	-0.0481355	-0.126048	0.471919	-0.438841	-0.199309	0.876608	0.657245	0.210843	0.0362355	-0.31933	0.440428	0.494037	0.193069	-0.151274	0.239297	-0.0674305	-0.0126746	0.0910834	0.295671	0.300479	0.576446	-0.0934708	1.18968	0.233266
[DCN]	iTEIkDGDFk	P07585	NonPhos	P07585->	Decorin	NonPhos_isUniquetoGene	isUniquetoGene		2|4|5|8|9.5	6|7|17	-0.667026	-0.84733	-0.454314	-1.04278	-1.31631	-0.66047	-1.2345	-0.296825	0.848554	1.08784	-1.34729	-0.688592	-0.790078	0.263537	-1.14205	-1.52515	1.11466	-0.917077	0.222703	-0.821403	-0.0745967	0.32759	-1.22253	0.559797	-0.736533	-0.750566	0.261372	-0.375012	-0.354817	-0.434189	0.443276	-0.660851	0.299645	0.0390556	-1.01037	1.45	-0.912848	-0.593311	-0.69009	-0.012931	-1.51085	0.483389	0.384153	-0.10036	-0.665353
[ACADS]	iTEIYEGTSEIQR	P16219	NonPhos	P16219->	Short chain specific acyl CoA dehydrogenase mitochondrial	NonPhos_isUniquetoGene	isUniquetoGene		14|15.5|9|7|17	9|6|7	0.423948	0.0131612	-0.458295	-0.296137	0.47307	-0.942407	-0.202363	-0.43852	0.143569	0.0551002	0.0565653	0.771673	-1.24956	0.565363	-0.209005	0.214783	-1.88284	1.22443	-0.33665	0.508895	0.104368	-0.639575	0.940064	-0.987367	-0.0474267	-0.182845	-0.932246	0.280583	-0.290356	-0.39686	-1.13495	0.57145	0.403867	0.0280064	0.216398	-0.379986	0.775845	-0.610482	0.394386	-0.19542	0.395476	-0.54532	0.648336	-0.378995	0.406055
[PFDN4]	iTELkEEIEVk	Q9NQP4	NonPhos	Q9NQP4->|	Prefoldin subunit 4 |	NonPhos_isUniquetoGene	isUniquetoGene		16||23|6|9	3||2|5|1	-0.208387	-0.179526	0.0979074	0.179299	0.210714	-0.647046	0.493197	-0.0503894	-0.258322	0.153225	-0.202034	0.378286	-0.406787	0.110069	0.646012	0.257275	-0.638225	-0.498782	-0.427583	0.0471079	-0.157016	-1.00484	0.106612	-0.363391	0.0900727	0.247875	-0.961015	-0.648193	-0.039346	-0.586017	-0.142009	0.0295386	-0.0680861	-0.426837	0.257303	-0.386237	-0.120119	-0.076258	-0.0767801	-0.433455	-0.268761	-0.354486	-0.0734992	-0.808845	0.456312
[LMNA]	iTESEEVVSR	P02545	NonPhos	P02545->	Prelamin A/C	NonPhos_isUniquetoGene	isUniquetoGene		32|9|34.5|25|29.5	2|6|7|4	-0.715507	-0.541147	-0.410406	-0.795621	-0.297157	0.389148	-0.607987	0.033648	0.290897	-0.0703399	0.196923	0.221581	0.305628	-0.206386	-0.15415	-0.493653	0.501774	0.171808	0.0462165	-0.235435	-0.422941	0.431085	-0.084204	-0.169309	-0.642692	-0.860035	0.393281	-1.12633	-0.218126	0.188887	0.349392	-0.609687	0.18067	-0.124197	-0.4925	0.36573	-0.460256	-0.787982	-0.212648	-0.130062	-1.05037	0.374954	0.234357	-0.399144	-0.191489
[ITIH4]	iTFELVYEELLkR	Q14624-3	NonPhos	Q14624-3->	|Isoform 3 of Inter alpha trypsin inhibitor heavy chain H4	NonPhos_isUniquetoGene	isUniquetoGene		|52|15|29.5|16.5	|1|3|4|2	-0.805905	-0.0949827	-0.501132	0.0318535	-2.03843	0.884362	-2.92072	-0.0101508	0.210291	-0.263544	0.163706	-1.18176	-0.339986	-1.36176	-2.16999	-0.2488	0.197911	-0.466248	-0.0927758	-0.524627	0.734672	0.429447	-1.30594	0.860225	-0.939127	-0.3431	0.457638	1.75637	-0.228551	0.0574397	-0.969944	-0.677859	0.245935	-0.0170156	-1.14066	-1.15841	-0.785981	0.630542	-0.428735	-0.409464	-0.130186	-0.675189	-0.962958	1.02579	-1.09737
[HSPG2]	iTFRPDSADGMLLYNGQk	P98160	NonPhos	P98160->|	Basement membrane specific heparan sulfate proteoglycan core protein |	NonPhos_isUniquetoGene	isUniquetoGene		56.5|33||23	2|3||4	0.682337	0.45956	-0.755393	-0.370977	-0.0041646	0.543119	-0.398898	0.368285	-0.20749	-0.250966	-0.1448	0.0933621	-0.0283218	-0.524327	-0.750629	-0.3718	-0.346354	-0.599495	-0.138832	-1.14083	0.0924727	0.0302545	-0.232407	0.185415	-0.460082	-0.145638	0.243824	0.265213	-0.252907	-0.117109	0.695378	-0.390183	-0.333319	0.225943	-0.36712	0.201118	-0.452747	-0.0504226	-0.201259	-0.567972	-0.0900218	0.363026	0.0608313	0.435962	-0.0479801
[PDLIM7]	iTGEIMHALk	Q9NR12	NonPhos	Q9NR12->	PDZ and LIM domain protein 7	NonPhos_isUniquetoGene	isUniquetoGene		8|5.5|57.5|0|54.5	3|4|2	-0.967092	-0.520425	-1.16345	-1.32968	0.0453255	1.51138	-0.938037	1.26141	-0.908826	-1.07294	1.24152	-1.79178	1.84575	-1.47446	-1.16132	-0.859767	-0.23084	0.252395	-0.0209686	-0.962671	-0.288589	-1.2971	-0.64097	0.100459	0.270801	-0.161876	0.683265	-0.920759	-0.29021	-0.365311	2.05966	-1.47712	-0.571765	-0.496047	-1.75056	-0.186589	-1.83361	0.0727682	0.705519	-1.25945	-0.966055	-0.421893	0.158809	-0.523276	-0.747623
[TINAGL1]	iTGWGEETLPDGR	Q9GZM7	NonPhos	Q9GZM7->	Tubulointerstitial nephritis antigen like	NonPhos_isUniquetoGene	isUniquetoGene		50|28.5|33|20|53	3|2|1	0.0962644	-0.323789	-0.365472	-0.347285	-0.257025	0.657644	-0.0976987	0.222623	-0.335255	-0.00619398	0.20321	0.33026	0.10677	-0.368441	0.54193	-0.257557	0.28651	0.256259	0.381587	0.458002	-0.0306558	0.571945	1.03853	-0.647518	-0.137149	-0.421681	-0.479359	-1.06121	0.231132	0.699781	0.419138	0.0716332	0.164246	-0.581649	-0.253071	0.319685	-0.138651	0.0319353	-0.298681	0.369653	-0.0709553	0.559448	0.672603	-0.864951	0.389623
[ANK1]	iTH[p]sPTVSQVTER	P16157-8	Phos	P16157-8->[p]S1686	Isoform Er7 of Ankyrin 1	Phos_isUniquetoGene	isUniquetoGene	1	19|10|24|21.5	14|20|24|10	-0.660831	-1.58107	0.125873	-0.0747894	-0.1416	0.492018	0.760398	-1.30593	-0.298904	-0.0927883	-0.459038	0.641655	-0.0730133	-1.03787	-0.0231013	0.596725	-0.368532	0.0822971	-0.343565	0.0258019	0.528462	0.394876	0.574098	-1.41174	0.0978964	-1.21809	0.876149	0.530014	-0.613881	0.405814	0.641915	0.922945	0.791421	-0.100205	0.358347	-0.193726	1.19695	-0.199373	0.840363	0.634547	0.273486	-0.203072	0.522345	0.17116	0.669273
[PPIA]	iTIADcGqLE	P62937	NonPhos	P62937->	Peptidyl prolyl cis trans isomerase A	NonPhos_isUniquetoGene	isUniquetoGene		44.5|24|43|40|51	2|1|3|7	0.351851	0.449724	0.0879985	0.208282	0.19452	0.229878	0.473462	0.371364	0.0216403	0.188767	0.176288	0.192542	0.0279634	0.071565	0.113856	0.730995	0.372656	0.19593	0.134072	0.335299	0.255201	0.396075	0.416525	0.268293	0.56667	0.27506	0.60798	0.707731	0.103675	0.462005	0.0468592	0.0853468	0.517408	0.350978	0.301036	0.355502	1.09806	0.146868	0.381951	0.0771025	0.808032	0.418204	0.386648	0.0497233	0.501649
[HSPA5]	iTITNDQNR	P11021	NonPhos	P11021->|	78 kDa glucose regulated protein |	NonPhos_isUniquetoGene	isUniquetoGene		13.5|17|14||27	2|	0.0461443	-0.387088	-0.215074	0.175638	-0.388838	-0.970546	-0.0460188	-0.232022	-0.476553	-0.0384773	-0.321234	0.0210916	-0.451127	0.282138	0.302616	-0.26826	0.15174	-0.250058	-0.390946	0.180173	-0.309604	-0.229474	0.487355	-0.677269	-0.0229712	-0.121651	-0.472449	-0.591473	0.00407275	-0.0182065	0.0188274	-0.120196	-1.02512	-0.419138	0.171535	-0.0973586	-0.159058	-0.106401	-0.609644	-0.418707	-0.469293	-0.205392	-0.425198	-0.655742	-0.496163
[SERPINA3]	iTLLSALVETR	P01011	NonPhos	P01011->	Alpha 1 antichymotrypsin	NonPhos_isUniquetoGene	isUniquetoGene		8|27|23|45|36	1|2|12|3|7	-0.450764	0.39796	-0.650398	0.0165112	-1.12201	0.217653	-1.22769	-0.0572885	0.444491	-0.179022	-0.839027	-0.115216	-0.890421	-0.686903	-0.617599	-0.377191	0.791283	0.367146	0.589005	-0.545952	0.204357	0.429834	-0.878892	0.74843	-0.393126	-0.0867365	-0.0936619	0.0362375	-0.280002	0.076229	-1.75794	-0.174317	0.350687	0.374862	-0.437047	-0.800918	-0.238467	-0.28714	-0.436811	-0.244448	0.706568	-0.258864	0.0869691	1.06889	-0.29693
[PGK1]	iTLPVDFVTADkFDENAk	P00558	NonPhos	P00558->	Phosphoglycerate kinase 1	NonPhos_isUniquetoGene	isUniquetoGene		13.5|4|11|29.5|12	8|7|4|5	-0.435534	0.969776	-0.838795	-0.675119	0.559032	0.472007	0.0238607	0.692035	-0.629388	-0.488506	0.684529	-1.27667	-0.156086	0.905964	-1.42551	-0.549581	-0.617723	0.383176	-0.02739	0.445102	-1.00356	0.171802	-1.11179	0.47512	-0.52792	0.00637888	-0.187637	0.824835	0.100061	-0.534016	0.633385	-0.43089	-0.859792	-0.163669	-1.13627	-0.216106	-0.702222	0.693497	-1.3589	-0.35628	-0.122826	0.52295	-0.988199	0.913971	-1.387
[MYL1]	iTLSQVGDVLR	P05976	NonPhos	P05976->	Myosin light chain 1/3 skeletal muscle isoform	NonPhos_isUniquetoGene	isUniquetoGene		22.5|30|19|23|45	10|3|5|1	-1.37795	-1.54551	0.778912	-0.718361	-2.09827	-1.14152	-0.562688	-1.59495	-1.15285	-1.25279	1.39567	-1.1716	-1.94395	-1.082	-0.494002	0.63695	-1.87446	-1.37764	0.865636	-0.558809	-1.49858	0.983982	-0.920003	-0.744058	-0.448503	-1.67778	-1.29935	-1.01573	-0.215659	-1.66326	-1.40919	-1.26041	0.24498	-0.370804	-1.40454	-0.259055	-0.977096	-0.793972	-1.42267	-1.27	-0.0679964	-1.39196	-1.02955	-0.0193951	0.279222
[SERPINA1]	iTPNLAEFAFSLYR	P01009	NonPhos	P01009->	Alpha 1 antitrypsin	NonPhos_isUniquetoGene	isUniquetoGene		18|11|17|30|16	11|14|12|10|16	-0.572062	0.222542	-0.220007	-0.0857735	-0.299695	-0.543383	-0.769449	0.0747101	-0.0599662	-0.157325	-0.860293	0.17105	-0.491143	-0.609782	-0.213705	-0.206721	0.239796	0.115702	0.359024	0.226496	-0.406505	0.536051	-0.191583	-0.28196	-0.586387	0.214713	-0.0524783	-0.116654	-0.15408	0.186306	-1.31783	0.322657	0.0731249	0.294902	-0.361679	-0.526188	-0.398778	0.130577	-0.382403	-0.284037	0.648244	-0.436287	-0.145256	0.766421	-0.564908
[HSPA5]	iTPSYVAFTPEGER	P11021	NonPhos	P11021->	78 kDa glucose regulated protein	NonPhos_isUniquetoGene	isUniquetoGene		36|53|84|0|8.5	2|3|1	0.13111	-0.0609975	0.0894664	0.267893	0.331263	-0.650934	0.438521	-0.492381	-0.0958482	0.141424	0.22773	0.0130093	0.0915994	0.0757921	0.370156	-0.336595	-0.571342	0.0730862	-0.789412	-0.656632	0.0334986	-0.656046	-0.268139	-0.780994	0.387375	-1.38939	0.294713	-1.0024	0.207691	0.164071	-0.23404	0.0596446	-0.618941	0.0214136	-0.0880777	0.0623791	0.215693	-0.13235	0.302937	0.0486469	-1.37795	0.18584	0.417172	-0.266853	-1.52584
[LIPE]	iTQNLDVHFWk	Q05469	NonPhos	Q05469->	Hormone sensitive lipase	NonPhos_isUniquetoGene	isUniquetoGene		58|32.5|19|13|40	3|4|1	0.147315	0.324247	-0.405867	-0.0868365	-0.369502	-0.635859	-0.194288	1.39008	0.00338743	-0.675104	-0.454695	-0.355438	-0.589905	-0.569405	-1.03573	-0.249719	-0.00932249	-0.672517	0.0643901	-0.366908	-0.333263	0.271713	-0.891143	0.9412	-0.907052	0.0657692	0.0950423	0.687086	-0.413147	-0.520237	-0.832808	-0.0556668	0.123229	-0.143198	-0.462935	0.703003	-2.39471	0.0655355	-0.822878	0.125963	0.350306	0.124098	0.239249	0.832729	-0.261749
[PSMA5]	iTSPLMEPSSIEk	P28066	NonPhos	P28066->	Proteasome subunit alpha type 5	NonPhos_isUniquetoGene	isUniquetoGene		3|36.5|10|22|34	4|2|3	0.222593	0.00257588	-0.488453	0.393588	0.221082	-0.134962	-0.190032	0.196847	0.513305	0.121427	-0.189586	-0.251331	0.218423	0.63364	0.375946	0.0766932	0.152382	-0.71163	-0.237835	-0.236958	-0.220544	0.155913	-0.0765929	-0.0487204	0.324037	0.0789431	0.0431769	-0.266237	0.0210746	-0.164913	0.142091	0.190801	-0.0117104	0.056691	0.0504947	-0.316212	-0.322454	0.00350399	-0.656427	-0.584631	-0.206357	0.239665	-0.981935	0.143389	-0.404044
[RPL22]	iTVTSEVPFSkR	P35268	NonPhos	P35268->|	60S ribosomal protein L22 |	NonPhos_isUniquetoGene	isUniquetoGene		0|32|20|6|	1|3|4|2|	-0.556901	-0.35129	-0.281988	-0.464278	-0.838596	0.00763244	-1.06009	0.217105	0.0954475	-0.191192	-0.037486	-0.0508601	0.308351	-0.628775	-0.533213	-0.615539	0.509739	0.381681	0.451267	-0.0448479	-0.292604	0.441728	-0.172971	0.117805	-0.832635	-0.169564	0.179166	0.115394	-0.203407	0.176142	0.141965	-0.568567	0.300833	0.111197	-0.355998	0.386162	-0.819163	-0.289685	0.429755	0.597746	-0.732	0.196758	0.0300315	0.205193	-0.509782
[IGFBP7]	iTVVDALHEIPVk	Q16270	NonPhos	Q16270->|	Insulin like growth factor binding protein 7 |	NonPhos_isUniquetoGene	isUniquetoGene		18||13.5|38|33.5	4||5|2	0.283952	-0.478616	0.146018	0.352029	0.361666	-0.511267	1.28819	-0.86038	-0.900371	0.815875	-1.23808	0.817867	0.509965	-0.248927	0.520511	0.0612995	0.265028	-0.247747	-0.245803	-0.096159	0.166808	0.268037	0.507453	-0.539124	0.607673	-0.315158	-0.309713	-0.0425063	-0.182361	0.172954	0.451142	-0.151357	-0.186488	-0.22743	0.682591	-0.339202	0.518554	-0.432579	0.293457	-0.377469	0.250784	-0.108545	0.093127	-1.33413	0.654595
[IGFBP7]	iTVVDALHEIPVkkGEGAEL	Q16270	NonPhos	Q16270->|	Insulin like growth factor binding protein 7 |	NonPhos_isUniquetoGene	isUniquetoGene		25|38|25.5|27|	4|1|2|3|	-0.412602	-0.529985	-0.0424046	0.120295	-0.234832	-0.356515	0.0702032	-0.554993	-0.463854	-0.348936	-0.546099	1.14441	0.105284	0.101814	0.252816	0.20418	-0.295619	0.0843093	-0.687071	0.463057	0.162405	0.223394	0.842056	-0.97481	-0.263684	0.0244444	0.307894	-0.624096	-0.283253	-0.36027	0.135305	-0.0466048	-0.361998	-0.053884	0.492051	-1.17093	0.594281	-0.718408	-0.283289	-1.08253	0.0712341	-0.572156	0.21424	-1.00002	0.328068
[LDHB]	iVADkDYSVTANSk	P07195	NonPhos	P07195->	L lactate dehydrogenase B chain	NonPhos_isUniquetoGene	isUniquetoGene		5|29|13|11.5|19	2|5|4	0.994422	1.75648	-0.568524	-0.333851	-0.962215	-0.664298	-0.337518	0.521577	-0.280009	-0.501725	-0.233121	-1.0355	-1.66513	-0.976255	-1.68787	-1.99426	-1.79341	-1.04297	-0.511785	-0.0275351	-0.559838	-0.779971	-0.95562	0.0676177	-0.669805	0.124938	-1.07856	1.22781	-0.0362877	-0.521901	-0.244519	-0.256754	-1.0965	0.194713	-1.24813	-0.133101	-1.34699	-0.102264	-1.03286	-0.715895	-0.381595	0.245227	-1.13937	2.38805	-1.83509
[LPP]	iVALDRDFHVHcYR	Q93052	NonPhos	Q93052->|	Lipoma preferred partner |	NonPhos_isUniquetoGene	isUniquetoGene		27.5|7.5|18|10.5|	6|4|5|	-0.236709	-0.49138	-0.362382	-0.381404	0.127651	-0.0141866	0.133242	-0.449718	-0.539705	-0.177483	-0.393453	0.786863	0.231946	0.359173	0.231433	-0.49481	-0.406897	-0.216248	-0.936596	-0.545518	-0.712361	-0.281105	0.27707	-0.286448	0.0541643	0.195259	-0.458433	-1.1891	-0.383834	-0.403818	0.81397	-0.984567	0.372692	-0.175932	0.492981	0.139035	-0.491194	-0.273	-0.0954722	-1.30423	-0.162384	-0.546632	0.152788	-1.26974	0.264826
[PYGL]	iVALFPk	P06737-2	NonPhos	P06737-2->|	Isoform 2 of Glycogen phosphorylase liver form |	NonPhos_isUniquetoGene	isUniquetoGene		48|31.5|54||38	2|1|	-0.174146	0.740753	-0.565	0.048219	-0.515967	-0.0526626	0.553124	-0.127879	0.168178	-0.13712	-0.00787929	-0.238613	-0.933009	-0.327422	-0.510117	0.050012	-0.349512	-0.548781	-0.384061	0.374089	-0.586003	-0.832558	-0.341408	-0.695865	-0.198468	0.0686544	-0.218185	0.933008	-0.149941	-0.580835	-0.337842	0.450716	0.0362268	-0.102776	-0.0738493	0.595436	0.378342	0.0110807	0.189413	-0.00351725	0.148578	-0.111023	-0.0918328	1.02371	-0.0611363
[PABPC1]	iVATkPLYVALAQR	P11940-2	NonPhos	P11940-2->|	Isoform 2 of Polyadenylate binding protein 1 |	NonPhos_isUniquetoGene	isUniquetoGene		31|37|14|33|	2|3|	0.0547715	0.393061	-0.20413	0.0128079	0.0856699	0.473474	-0.163148	0.00758929	-0.457767	-0.0916161	-0.230162	0.486611	-0.00894764	-0.0186203	-0.117832	-0.424699	-0.0507076	-0.0500103	0.0143852	0.157158	-0.840106	0.187796	0.243796	-0.0673799	-0.407591	0.0729022	-0.339705	-0.0398056	-0.101362	-0.0591137	0.135657	-0.345041	0.0202307	-0.119041	-0.587685	0.332469	-0.231905	0.136455	-0.126306	-0.115316	0.0852994	0.0687091	-0.0425601	0.00536026	-0.0879873
[CPA3]	iVAWTEk	P15088	NonPhos	P15088->|	Mast cell carboxypeptidase A |	NonPhos_isUniquetoGene	isUniquetoGene		16|20|14|	1|2|	-0.854007	-0.654158	0.048418	-0.62029	0.245511	0.214486	0.568698	-0.202041	0.552935	-0.171335	-0.651229	-0.920044	0.047007	-0.411497	-0.464506	-0.0838958	0.957908	-0.341611	-0.260619	-0.334171	-0.412987	0.54568	-1.0404	-0.482782	-0.691688	0.771967	-0.39929	-0.140279	-0.138686	0.142251	0.0942444	-0.840246	0.0836611	0.0598719	-0.508804	0.0273157	-1.25899	-0.337273	0.0644863	0.454485	-1.28414	1.30159	-0.240447	-0.107811	-0.275719
[SERPINA1]	iVDLVkELDR	P01009	NonPhos	P01009->	|Alpha 1 antitrypsin	NonPhos_isUniquetoGene	isUniquetoGene		|6|15|20|42	|2|4|3|1	-0.803007	-0.0704436	-0.390308	-0.472183	-1.66695	0.204761	-3.24783	-0.0266895	0.625166	-1.25987	-0.471845	-1.27484	-1.36006	-1.75723	-0.633334	-0.0982645	-0.144901	-0.494359	0.313565	0.113696	-0.804238	0.264754	-1.40186	0.594457	-1.35994	-0.0338954	0.381298	0.595142	0.0745314	0.457671	-1.30651	-0.604385	0.188397	0.18923	-0.414799	-1.18686	-0.889658	0.593726	-0.235845	0.0691792	0.434042	-0.207919	-0.526967	1.27872	-1.85225
[RCN1]	iVDRIDNDGDGFVTTEELk	Q15293	NonPhos	Q15293->	Reticulocalbin 1	NonPhos_isUniquetoGene	isUniquetoGene		14.5|6.5|2|29.5|8	2|4|3	0.289795	-1.1585	0.153644	0.100529	0.136732	-1.7236	0.479361	-0.579145	-0.583303	0.288529	-0.747054	0.095986	-0.421791	1.01386	0.510573	-0.489185	-0.43289	-0.548302	-0.788083	-0.116358	-0.237563	-0.493171	-0.0786997	-0.887696	0.0477379	-0.705912	-0.50802	-1.18599	-1.0247	-0.699771	0.328624	0.404823	-1.02742	-0.455418	0.594896	0.00945695	0.43763	-0.548154	-0.226234	-0.759096	0.140914	-0.332498	0.425271	-1.61214	0.51528
[TCEB2]	iVEGILk	Q15370	NonPhos	Q15370->|	Transcription elongation factor B polypeptide 2 |	NonPhos_isUniquetoGene	isUniquetoGene		8.5|11|15.5|17|	2|3|1|	0.206317	0.0567857	-0.409414	0.136958	0.197102	-0.752855	-0.174044	-0.147791	-0.756945	-0.179644	0.623538	-0.579676	-0.132057	0.348672	0.195159	0.252619	-0.843224	0.116567	-0.0812934	0.348454	-0.384176	-0.104842	0.971732	-0.215237	-0.0727165	-0.630211	-0.302561	-0.513594	-0.149369	-0.287519	0.0355578	0.393124	-0.533754	-0.08603	0.0881309	-0.191714	0.546285	-0.578551	-0.266029	0.630923	0.377397	-0.592473	0.0449173	-0.393803	0.162171
[PSMA5]	iVEIDAHIGcAMSGLIADAk	P28066	NonPhos	P28066->	Proteasome subunit alpha type 5	NonPhos_isUniquetoGene	isUniquetoGene		13|0|29|12|15	11|7|9|8	-0.301178	-0.430927	-0.318136	0.484271	0.53341	-0.0512548	0.857568	0.0555884	-0.0626066	0.167507	-0.298761	0.326434	0.0734816	0.521332	0.356953	0.717917	-0.0544225	-0.393722	-0.00423971	-0.0136539	-0.499844	-0.0104684	-0.439707	-0.165095	0.0999988	0.077292	-0.0928614	-0.041964	0.106307	-0.596675	0.171244	0.461146	0.0928309	-0.408218	0.271501	-0.36722	-0.16283	0.270683	-0.398381	-0.353735	0.2127	-0.193822	-0.0875962	-0.393469	0.00638226
[DDAH2]	iVEIGDENATLDGTDVLFTGR	O95865	NonPhos	O95865->	NGNG dimethylarginine dimethylaminohydrolase 2	NonPhos_isUniquetoGene	isUniquetoGene		20|25|29|49|34	6|2|7|5	0.120554	-0.12958	-0.0570477	0.0827282	-0.123364	0.770001	0.298618	0.267354	-0.145823	0.00338695	0.00561775	0.359985	0.193529	-0.127577	-0.223529	0.232166	-0.236793	0.181608	0.189677	-0.311885	0.239576	0.010198	0.209273	-0.200574	0.0193275	-0.447229	0.183305	0.480528	-0.0764115	-0.127577	0.145184	0.21646	0.314104	-0.00389258	0.282232	-0.338419	0.370453	-0.0920699	0.0692258	0.382786	0.674352	-0.394877	0.183053	0.0143227	0.470316
[EIF5A]	iVEMSTSk	P63241	NonPhos	P63241->	Eukaryotic translation initiation factor 5A 1	NonPhos_isUniquetoGene	isUniquetoGene		43.5|34|49.5|26|51	2|3	-0.149442	-0.212725	0.037761	0.0691544	-0.0646911	-0.241222	-0.180788	-0.168576	-0.179547	0.0358859	-0.136415	-0.313423	-0.0773835	0.226556	-0.182019	-0.201116	0.0722632	-0.224091	-0.256556	-0.340296	-0.281325	0.391368	-0.0829851	-0.149807	0.095801	0.388982	-0.768938	-0.195353	0.328233	0.0128473	0.102689	-0.425701	-0.0981659	0.110587	-0.236161	0.141982	-0.0888724	-0.237978	-0.401344	-0.0613292	0.176478	-0.515571	-0.413995	-0.430433	-0.366981
[ATP5H]	iVEYEkEMEk	O75947	NonPhos	O75947->	ATP synthase subunit d mitochondrial	NonPhos_isUniquetoGene	isUniquetoGene		0|5|7|12|8	5|4|3	0.289846	-0.639287	0.499093	0.404694	0.965266	-1.70208	0.654991	-0.725808	-0.968302	0.244997	-0.250068	0.638349	-0.740599	1.11834	1.00816	0.220058	-1.16563	-0.169993	-0.728949	0.812287	-0.312534	-1.62238	1.12705	-0.898746	0.0943633	-0.257791	-1.17342	-2.01343	-1.08832	0.0169585	-0.928933	-0.385913	-0.2105	-2.01719	0.430965	-0.343711	0.885883	-0.532273	-0.411665	-0.213743	-0.935685	-0.638262	0.372124	-1.72744	0.562954
[NAGK]	iVFDSIDNLEAAPHDIGYVk	Q9UJ70	NonPhos	Q9UJ70->	N acetyl D glucosamine kinase	NonPhos_isUniquetoGene	isUniquetoGene		33|0|16.5|12.5|21	1|4	-0.464294	-0.134879	-0.483365	0.662133	-0.60949	-0.547871	0.210042	-0.0682905	-0.409702	-0.257621	-0.426895	-1.21576	-0.302548	-0.362126	-0.702305	-0.270067	-0.391364	-1.316	-0.374464	-1.05447	-0.63991	-0.56682	-0.606427	-0.205874	-0.200301	0.35406	-0.685446	-1.64072	-0.292157	-0.576968	-0.376096	-0.193206	-0.293413	-0.453747	-0.561037	-0.343821	-0.919032	-0.496061	-0.860515	-0.472665	-0.671853	-0.346202	-0.339431	0.14036	0.153218
[COX5B]	iVGcIcEEDNTSVVWFWLHk	P10606	NonPhos	P10606->	Cytochrome c oxidase subunit 5B mitochondrial	NonPhos_isUniquetoGene	isUniquetoGene		5|7|12|28.5|4	9|8|7	0.203738	-0.593012	0.178636	0.748976	0.157401	0.187493	0.96369	-0.623806	-0.0730159	0.373396	-1.38719	1.30481	-0.835729	0.166169	0.669043	1.07631	-1.26279	0.427035	-1.2674	0.114851	-0.0879049	0.288068	0.258012	-1.38387	-0.041441	-0.255435	-0.146837	0.817119	0.538913	-0.262902	-0.870546	0.689837	0.565266	0.572969	0.565632	-0.57754	0.906466	-0.151253	0.230188	-0.393811	1.35545	-0.394469	-0.34726	-1.18564	0.854768
[GPD1]	iVGGNAAQLAQFDPR	P21695	NonPhos	P21695->	Glycerol 3 phosphate dehydrogenase NAD+ cytoplasmic	NonPhos_isUniquetoGene	isUniquetoGene		17.5|8.5|13|15|24	10|8|7|6	0.219216	0.653764	0.210848	-0.0837394	0.327086	-1.11532	0.101949	0.483145	-0.299035	-0.515431	0.134853	-0.156043	-0.638038	-0.106109	-0.443084	-0.183049	-1.07855	-0.490017	-0.443596	0.0621326	-0.741871	-0.449718	-0.476049	-0.21894	-0.6335	0.178693	-0.581665	0.121654	-0.116723	-0.206174	-0.588075	0.00959416	-0.212559	-0.0467049	-0.054578	0.63777	-0.162521	0.247481	-0.685137	0.102848	-0.114877	0.126296	-0.545242	0.484805	-0.00991353
[CILP]	iVGPLEVNVR	O75339	NonPhos	O75339->	|Cartilage intermediate layer protein 1	NonPhos_isUniquetoGene	isUniquetoGene		|46.5|32|39.5|42	|2	-0.576052	-0.48852	-0.18281	-0.0437833	0.154848	-0.0310101	-0.145948	-1.06922	-0.245766	-0.876799	0.247349	-0.293228	1.09277	-0.74654	-0.713229	-0.170262	0.350976	-0.225279	0.254575	-0.498308	-0.469521	0.585579	-0.705279	0.906137	-0.659362	-0.0280666	-0.362359	0.0992527	-0.339623	-0.851654	-0.280272	-0.2841	0.169068	-0.0830259	-0.383813	-0.587211	-0.323794	-0.394164	-0.294799	-0.0211744	0.312774	-0.00638359	0.104261	-0.357986	0.0254988
[FLNA]	iVGPSGAAVPckVEPGLGADNSVVR	P21333;P21333-2	NonPhos	P21333->|P21333-2->	Filamin A | Isoform 2 of Filamin A	NonPhos_isUniquetoGene	isUniquetoGene		19|22|4|23|13.5	5|4	0.250961	-0.965251	-0.527235	0.468726	-1.11901	0.420358	0.122512	0.91859	-1.05382	-0.707057	0.663287	-0.677584	1.31487	-1.71897	-0.501452	0.228947	0.544614	0.41422	0.0764554	-0.180378	-0.632972	0.434004	-0.352387	0.36445	0.30334	-0.556164	0.340908	1.01065	-0.279649	0.343727	0.920228	-1.24358	0.10265	0.649808	0.285774	-0.243203	-1.24641	-0.141072	0.679685	-0.219606	1.02989	-0.45146	-0.124829	-0.0370721	-0.281717
[ACAA2]	iVGYFVSGcDPSIMGIGPVPAISGALkk	P42765	NonPhos	P42765->	3 ketoacyl CoA thiolase mitochondrial	NonPhos_isUniquetoGene	isUniquetoGene		16|18|28|26.5|32	9|4|12|8	1.06261	0.680159	-0.709991	0.856252	0.944691	0.84129	0.0359689	1.09093	-0.452012	0.466927	-0.165358	0.737922	0.0107968	1.30867	-0.068267	-0.137563	0.0487085	0.319198	-0.0405564	0.469351	-0.53657	-0.592415	0.542233	0.0812804	-0.162675	0.618631	-0.272591	0.851326	0.0151687	-0.5851	0.427036	0.187885	0.209324	0.072106	-0.0105639	-0.508635	0.502688	0.646176	0.232517	0.275966	0.00276919	0.585773	0.477146	0.0830471	-0.00542098
[PPIF]	iVITDcGQLS	P30405	NonPhos	P30405->	Peptidyl prolyl cis trans isomerase F mitochondrial	NonPhos_isUniquetoGene	isUniquetoGene		31|41|29|34|50	4|3|2	-0.461372	0.0164796	0.0900606	0.359629	0.490351	0.343627	-0.331401	-0.0511147	0.184203	-0.306035	0.380347	-0.429372	-0.758769	-0.134361	0.12728	0.0911581	0.634549	-0.0961302	-0.194115	-0.0816478	-0.0870253	-0.377291	0.289055	-0.174249	-0.24989	1.42705	0.591157	0.632925	-0.167237	0.153613	-0.544704	0.273291	0.619034	0.119708	0.285878	-0.614039	0.847926	0.0284443	0.206793	-0.639553	0.267738	-0.419079	0.0263071	0.255714	0.486893
[EPB41L3]	iVITGDADIDHDQALAQAIk	Q9Y2J2-2	NonPhos	Q9Y2J2-2->	Isoform 2 of Band 4.1 like protein 3	NonPhos_isUniquetoGene	isUniquetoGene		20|14|23|13|29	7|4	-0.634442	-0.989094	0.352973	-0.246205	0.19931	0.171568	-0.314546	-0.411443	-0.179241	-0.258225	0.183332	0.422872	0.608076	0.3789	-0.288447	0.579197	0.0855758	-0.0833141	0.440063	-0.291583	0.0371832	0.227496	-0.11815	-0.0569589	-0.146315	0.379868	-0.330349	0.0851232	0.137016	-0.0992791	0.79188	0.119246	0.48934	-0.205589	0.353463	0.253152	0.980005	-0.447863	1.03206	0.214318	0.22112	0.0247397	-0.393777	-0.595088	0.878838
[EPB41]	iVITGDADIDHDQVLVQAIk	P11171-3	NonPhos	P11171-3->	Isoform 3 of Protein 4.1	NonPhos_isUniquetoGene	isUniquetoGene		20.5|21|17|13	8|7|11|9	-0.690439	-0.632286	0.0540873	-0.0468628	0.0626805	0.808379	0.960236	-0.51708	-0.181771	-0.0178903	0.286809	0.766915	-0.21072	-0.085456	-0.134612	0.773935	0.458205	0.774283	0.332692	0.341884	0.19883	0.260781	0.103827	-0.603796	0.138286	-0.462277	0.299848	1.4634	-0.186155	-0.225132	0.626355	0.250675	0.388587	0.282503	0.448913	-0.425617	1.07676	0.102496	0.801949	0.843766	0.272132	-0.124186	0.806485	0.427416	0.14818
[EPB41L2]	iVITGDGDIDHDQALAQAIR	O43491	NonPhos	O43491->	Band 4.1 like protein 2	NonPhos_isUniquetoGene	isUniquetoGene		14.5|23|11	6|9|12|11	1.28626	-1.79801	0.274998	0.142733	1.42619	0.454582	1.94323	-0.508429	-0.11818	-0.0439423	0.168349	0.871107	-0.0412758	-0.11055	0.589199	0.806965	0.680295	0.506444	0.354137	-0.0873494	-0.791643	0.416457	0.273731	-0.460238	0.119019	0.107629	0.369215	0.236002	-0.124247	0.64771	-0.00845971	1.06433	-0.194956	-0.373745	1.56357	-0.0706065	0.531775	-0.171808	0.711323	0.372273	0.911739	-0.257526	0.695987	-0.249131	0.97417
[PGM2]	iVLANDPDADRLAVAEk	Q96G03	NonPhos	Q96G03->	Phosphoglucomutase 2	NonPhos_isUniquetoGene	isUniquetoGene		39|31|18|28.5|24.5	2|3|4	-0.581347	0.221686	-0.635075	-0.248664	0.466271	0.383469	-1.20676	0.833805	-0.0846553	-0.563075	-0.0267515	-0.133731	0.668085	0.00362849	-1.36837	-0.131051	0.872593	0.394782	0.0222911	-0.481556	-0.256682	0.116026	-1.21245	0.762821	-0.477705	0.472209	-0.255385	0.511037	-0.118919	-0.0980231	0.825043	-0.977994	-1.66242	0.0241928	-1.10457	-0.478527	-0.496685	0.667749	-1.05363	-0.958918	-0.108747	0.378324	-1.18928	0.368167	-0.450108
[GCHFR]	iVLDkLER	P30047	NonPhos	P30047->	GTP cyclohydrolase 1 feedback regulatory protein	NonPhos_isUniquetoGene	isUniquetoGene		12|0|8.5|10.5|7	7|5|8|6	-0.872969	-0.156118	-0.393472	0.269715	0.939762	-3.00595	0.599098	-0.551269	-1.09381	0.972108	-0.827797	1.65596	-1.26533	0.646778	1.76436	0.00727311	-1.27663	-0.68615	-1.05813	0.179679	0.210705	-2.27632	0.865437	-1.80193	-0.86222	0.184205	-2.34606	-2.59605	-1.41597	-0.603314	-1.36101	0.194702	-0.393154	-1.45192	0.284969	-1.30635	1.78047	-1.32413	-1.13507	-1.35725	-1.23984	-1.11663	-0.0840976	-2.43907	1.05517
[APCS]	iVLGQEQDSYGGkFDR	P02743	NonPhos	P02743->	Serum amyloid P component	NonPhos_isUniquetoGene	isUniquetoGene		7|0|9|8|19	1|3|2	0.039905	-1.45036	-0.380585	0.625072	0.0164582	0.796039	0.0282931	-1.21693	0.473137	-0.98976	-1.38962	0.790052	1.02895	0.355707	-0.902721	-0.142337	1.77326	0.108656	0.515304	-0.448999	-0.470697	1.0107	0.160149	0.765102	-0.665914	1.18431	0.233417	0.089929	-0.543586	-0.0163071	-0.117944	-0.0319471	0.413135	-0.213736	0.222721	-0.830377	-0.142697	-0.384562	-0.481407	-0.231467	0.573519	0.707252	0.718719	-0.613138	0.0942294
[PLIN4]	iVLTGTkDTVcSGVTGAANVAk	Q96Q06;Q96Q06-2	NonPhos	Q96Q06->|Q96Q06-2->	Perilipin 4 | Isoform 2 of Perilipin 4	NonPhos_isUniquetoGene	isUniquetoGene		26.5|20|25|40	4|6|5	0.00887572	0.377276	-0.430693	-0.179285	-0.946824	-1.12839	-1.04094	0.180499	0.0117794	0.391014	-0.457348	-1.04204	-1.1737	-0.721009	-1.35092	-0.397523	-1.00508	-0.570125	-0.535366	0.195205	-0.466658	0.369504	-1.16668	-0.314187	-0.596739	-1.618	0.109549	0.052586	-0.442605	-0.449324	-1.03049	-0.584003	0.023935	-0.00974493	-1.24105	0.704281	-0.768767	-0.0641291	-0.814915	0.184187	-0.73379	0.155331	-0.627007	1.74071	-0.636562
[PHF5A]	iVNLGSSk	Q7RTV0	NonPhos	Q7RTV0->|	PHD finger like domain containing protein 5A |	NonPhos_isUniquetoGene	isUniquetoGene		38|49|31|	1|2|	-0.637713	-0.301092	-0.11111	-0.0650252	0.273484	-0.622872	0.0347798	-0.433147	-0.0834583	0.0838313	-0.249046	0.447192	0.00337193	0.215994	0.0721753	0.219489	0.0147215	-0.018464	-0.115099	-0.486779	0.27315	-0.122614	0.146846	-0.571425	0.123644	0.123083	-0.892657	-0.41556	-0.17672	-0.234331	0.00399599	0.260909	-0.322262	-0.200999	0.322855	-0.270239	0.0844106	-0.0474282	0.100511	0.159738	-0.290074	-0.397236	0.0441454	-0.65299	0.252389
[FGG]	iVNLkEk	P02679-2	NonPhos	P02679-2->|	Isoform Gamma A of Fibrinogen gamma chain |	NonPhos_isUniquetoGene	isUniquetoGene		15|5||7|11	1|	-1.98217	-1.28578	-0.982562	0.363475	-1.89031	0.675824	-2.26135	-0.279757	-0.137875	-1.21856	-0.28498	-2.01919	-0.514031	-2.87808	-1.90155	-0.0974056	0.826735	0.336069	-0.0782278	-0.294524	-0.96168	1.05432	-1.98873	0.367585	-1.27664	-0.408805	0.0360918	1.24104	0.255809	1.20199	-1.92752	-0.438365	0.7325	0.135915	-1.46237	-1.3066	-0.884928	0.218134	-0.905909	0.240764	1.08215	-0.969329	-1.54363	1.47595	-2.156
[CMPK1]	iVPVEITISLLkR	P30085	NonPhos	P30085->|	UMP CMP kinase |	NonPhos_isUniquetoGene	isUniquetoGene		9||13.5|21|27	3||8	0.213725	0.325912	-0.0874751	0.109132	0.0393444	-0.290392	0.3392	-0.269043	-0.0998127	0.121102	-1.55244	0.907559	0.0684114	-0.40422	-0.0405016	-1.15189	-0.342972	-0.450614	-0.228059	-0.0884367	0.00838388	0.244988	0.411703	-0.356988	0.149408	0.0269791	-0.0811828	0.056874	-0.0238193	-0.19004	0.306115	0.31279	0.234754	-0.155129	0.198071	-0.23257	-0.0597839	-0.321496	-0.528423	-0.828877	0.415645	0.202146	-0.791415	0.352593	0.33246
[TPSAB1]	iVRDDMLcAGNTR	Q15661-2	NonPhos	Q15661-2->	Isoform 2 of Tryptase alpha/beta 1	NonPhos_isUniquetoGene	isUniquetoGene		21.5|0|19|21|36	4|5|3	-0.585186	-0.221345	-0.69426	-0.432141	-0.0732405	-0.564197	0.335135	-0.00930362	-0.0103536	0.258943	0.788256	-1.39577	-0.252148	-0.825266	-0.634615	-0.405589	-0.151899	-0.556839	-1.26333	-0.993726	-0.299707	-0.115627	-0.857736	0.639737	-0.639281	0.0115523	-0.800989	-0.630328	0.295232	-0.410881	0.705982	-0.841369	-0.0735804	-0.0715102	-0.497837	1.37161	-1.99102	-0.486802	-0.328118	-0.387378	-0.982498	0.323079	-0.975613	0.347046	0.262487
[CFH]	iVSSAMEPDREYHFGQAVR	P08603	NonPhos	P08603->	Complement factor H	NonPhos_isUniquetoGene	isUniquetoGene		18|41|0|30	3|2	-0.0591115	0.287135	0.018602	0.180267	0.232178	-0.0265696	-0.58579	-0.643826	0.3086	-0.286869	-0.0200125	0.113169	0.511977	-0.325435	-0.423885	-0.367336	0.403667	-0.287603	0.169947	-1.03376	0.0532589	0.262741	-0.292982	0.331762	-0.025447	0.521346	-0.535244	-0.281671	-0.209325	-0.0241624	-0.165336	-0.269403	-0.619674	-0.0862516	-0.0229063	-0.525224	0.0618288	-0.36156	-0.139832	-0.433484	0.00487324	-0.39739	-0.202363	-0.165601	0.0614079
[NCL]	iVTDRETGSSk	P19338	NonPhos	P19338->	Nucleolin	NonPhos_isUniquetoGene	isUniquetoGene		45|29|22|21|15	8|4|6	0.0433744	-0.55523	0.119129	-0.0644163	0.322793	0.239513	0.933486	-1.27073	-0.464416	-0.120538	0.0400437	0.147987	0.264117	0.272005	0.356209	0.19959	-0.231045	-0.43963	-0.567617	0.0804534	0.000558124	-0.3802	0.33022	-1.85512	-0.196023	0.748984	-0.0800424	-1.00733	-0.446571	-0.491382	-0.301568	0.236436	-0.381121	-1.62823	1.18341	-0.876527	0.565899	0.188942	0.641855	-0.21126	-0.817471	-0.821743	0.00804829	-0.647096	0.381934
[CTSZ]	iVTSTYkDGk	Q9UBR2	NonPhos	Q9UBR2->	Cathepsin Z	NonPhos_isUniquetoGene	isUniquetoGene		10.5|19|41|11.5|14.5	2|3|1|4	1.12214	0.523151	-0.933723	-0.558492	0.857646	0.116179	-0.223474	0.868348	-0.295552	-0.0803243	-0.397163	-0.141887	-0.804888	0.180384	-0.227897	-0.992957	-0.282058	-0.496397	-0.588547	-0.339166	0.645927	-0.13191	-0.245734	-0.133735	-0.466098	0.0818756	-0.847847	0.0978137	-0.535	0.0933738	0.4939	-0.332114	-0.0945634	-0.754794	-0.381849	0.0104793	-0.0213085	0.384728	-1.19398	0.132064	-0.441831	1.16859	-0.265917	0.579128	-0.109614
[LDHB]	iVVVTAGVR	P07195	NonPhos	P07195->	L lactate dehydrogenase B chain	NonPhos_isUniquetoGene	isUniquetoGene		32.5|31|35|43	2|1|4	0.894387	1.13509	-0.530104	-0.327041	-0.474165	-0.259233	-0.955594	0.781516	-0.326	-0.160929	-0.322018	-0.246509	-0.985951	-0.567638	-0.89998	-0.532679	-1.02049	-0.50891	-0.0729029	-0.0772089	-0.166354	-0.392072	-0.39354	0.103786	-0.152717	-0.277047	-0.603192	0.7016	0.165863	-0.34128	-0.504496	-0.0885989	-0.875297	0.534836	-1.22527	0.0362397	-0.5051	0.312978	-0.657073	-0.730996	0.181033	0.281275	-1.06048	1.30743	-0.350665
[C3]	iWDVVEk	P01024	NonPhos	P01024->|	Complement C3 |	NonPhos_isUniquetoGene	isUniquetoGene		34.5|26.5|45||48	2|1|	0.138573	0.223248	-0.26821	0.0270986	-0.720881	0.834333	-0.696661	-0.00953951	0.169638	-0.228477	-0.228207	-0.273164	-0.345209	-0.375007	-0.451293	0.179281	0.3331	-0.239045	0.0958929	-0.642525	0.273026	0.621119	-0.91409	0.699911	-0.440972	0.16706	0.145424	0.721031	-0.0167888	-0.242159	-1.16672	-0.13693	0.354006	0.889276	-0.605369	-0.733548	-0.443378	0.0553277	-0.065023	-0.0784341	0.377406	-0.0233311	-0.445298	0.898599	-0.32657
[CD5L]	iWLDNVR	O43866	NonPhos	O43866->|	CD5 antigen like |	NonPhos_isUniquetoGene	isUniquetoGene		24|35.5|39|15|	1|2|	-0.521541	-0.362777	0.378009	0.528237	-0.311484	-0.244623	0.33765	-0.199851	0.560628	-0.0303395	-0.976684	0.85584	-0.23014	-0.0264323	-0.0439092	1.4884	0.188097	0.201293	-0.177525	0.405563	0.222888	0.237495	-0.691263	-0.321844	0.301116	0.257852	-0.237746	0.307106	0.0708919	-0.0175115	-1.53705	0.117348	0.0553937	0.121665	-0.109889	-0.427664	0.500239	-0.135442	-0.280443	0.436357	0.353423	-0.95265	-0.135443	-0.216368	0.298975
[MTHFD1]	iYGADDIELLPEAQHk	P11586	NonPhos	P11586->	C 1 tetrahydrofolate synthase cytoplasmic	NonPhos_isUniquetoGene	isUniquetoGene		29|40|30|18	3|2	0.109991	0.0725883	-0.351575	-0.184038	-1.11836	1.84795	1.37975	-0.405033	0.147497	-0.0729592	0.174404	0.0899697	-1.09602	-0.0824769	-0.360166	0.8379	-1.02774	-0.281885	-0.610971	0.318624	0.309696	-0.248676	-0.672814	0.0791439	-0.0269918	0.651505	-0.214143	0.148948	0.281843	-0.22748	0.0825264	0.0497994	0.150748	-0.0945867	-0.342774	-0.483194	-0.624948	-0.658765	0.646192	0.114735	-1.07067	-0.00350149	0.244777	0.220357	0.512565
[CP]	iYHSHIDAPk	P00450	NonPhos	P00450->	Ceruloplasmin	NonPhos_isUniquetoGene	isUniquetoGene		29.5|29|49|55|57	2|1	0.516732	0.791855	-0.281081	0.779246	-0.00607668	0.394633	-0.687315	0.063719	0.126417	0.330284	-0.3991	-0.213169	-0.383252	0.312469	-0.0703834	-0.102049	-0.0763168	-0.052206	-0.256204	0.226219	-0.0369975	0.285775	-0.661853	0.9435	0.302603	0.114618	-0.132826	0.280249	-0.197151	-0.351185	-1.17514	0.188887	0.197012	0.28517	-0.829918	-0.548376	-0.646678	0.591274	-0.00714329	-0.136022	0.310427	-0.169118	0.637409	0.155276	-0.375733
[VTN]	iYISGmAPRPSLAk	P04004	NonPhos	P04004->|	Vitronectin |	NonPhos_isUniquetoGene	isUniquetoGene		32||8.5|14.5|13	2||4|1	0.610829	0.438738	0.136295	1.34506	0.180115	0.568676	0.132073	1.15847	0.304158	0.027734	0.197618	1.1361	0.821294	0.171086	0.260718	0.0939218	0.441829	0.750454	0.100501	0.35214	0.298929	0.996927	0.301016	0.33126	0.466266	0.294373	0.277536	0.249424	0.251227	0.364744	0.40529	0.392357	0.330621	0.316132	0.283159	0.691957	0.804284	0.468452	0.387822	0.942523	0.379787	0.0493848	0.335196	0.749963	0.904627
[ABI3BP]	iYLSDSLTGk	Q7Z7G0	NonPhos	Q7Z7G0->	Target of Nesh SH3	NonPhos_isUniquetoGene	isUniquetoGene		38|27|33|37|23	3|2	-0.342686	-1.12251	-0.296573	-0.522987	0.0292536	-0.168404	-0.140227	-0.532288	-0.151607	-0.0407688	-0.771906	-0.0703575	-0.205412	0.129633	-0.953837	-1.55131	1.65416	-0.405601	-0.420626	-0.912852	0.43984	0.457847	0.358656	0.83382	-0.671426	-0.191891	0.019752	-0.001774	-0.152377	-0.100107	0.791232	-0.243076	-0.180847	-0.124596	-0.204787	0.187938	0.171856	-0.977559	-1.71772	-0.063469	-0.0703575	0.163201	0.391633	-0.756865	-0.048115
[FN1]	iYLYTLNDNAR	P02751-5	NonPhos	P02751-5->	|Isoform 5 of Fibronectin	NonPhos_isUniquetoGene	isUniquetoGene		|26|20|11.5|30	|5|4|2	-0.384615	0.0135032	-0.352463	-0.586913	-0.487226	0.293037	-0.527068	-0.187183	0.00619501	-0.0428005	0.675949	-0.911776	0.0720634	-0.822335	-0.534877	-0.29344	0.248356	-0.00202107	0.321057	-0.97125	0.476776	-0.119889	-0.389669	0.552084	-0.0804451	-0.521456	0.054892	0.385334	-0.0287701	0.710455	0.256886	-0.302335	0.0480586	0.162144	-0.429798	0.454102	-0.281297	0.129141	0.0496162	0.0488422	-0.144934	0.153659	-0.464983	0.574782	-0.659739
[SDHB]	iYPLPHMYVIk	P21912	NonPhos	P21912->|	Succinate dehydrogenase ubiquinone iron sulfur subunit mitochondrial |	NonPhos_isUniquetoGene	isUniquetoGene		69||36|26|35	1||2|3	0.997865	0.329606	-0.528024	0.264285	0.279027	-0.0315009	0.00418911	0.723288	-0.257735	0.143803	-0.0339987	-0.368528	-0.429419	0.121988	-0.107997	0.800174	-0.291333	-0.971049	-0.0928809	0.332147	0.178303	-0.167882	-0.226754	0.150229	-0.0429449	0.211482	0.0795606	0.977872	-0.225119	-0.0386978	-0.0575431	0.108689	0.455598	0.00379361	0.103397	-0.192587	0.210153	0.422803	-0.0143081	0.0641238	0.281725	0.508761	0.322787	0.377901	-0.155331
[KNG1]	iYPTVNcQPLGMISLMk	P01042;P01042-2	NonPhos	P01042->|P01042-2->|	Kininogen 1 | Isoform LMW of Kininogen 1 |	NonPhos_isUniquetoGene	isUniquetoGene		38.5|28|18||59.5	2|3|1|	0.216536	0.338326	-0.0264126	-0.150878	-0.0547129	1.05352	0.213536	-0.4716	0.11775	0.0587999	0.0189835	0.25723	-0.0638683	-0.14319	-0.158044	0.176183	0.313774	0.371825	0.223832	0.0114997	0.654112	0.482182	0.0854099	0.191045	-0.0196132	0.289701	0.260732	0.769079	0.366451	0.297997	-0.211836	0.455933	0.121403	0.249506	-0.126232	-0.104915	0.719268	0.0338496	0.384292	0.354688	0.539926	-0.00471587	0.292229	0.344818	0.0502606
[TINAGL1]	iYPVLGTYWDNcNR	Q9GZM7	NonPhos	Q9GZM7->	Tubulointerstitial nephritis antigen like	NonPhos_isUniquetoGene	isUniquetoGene		34.5|34|29.5|47|35	4|5|3	-1.62666	-0.404491	0.0165894	0.0239653	0.0398846	0.524189	0.568792	-1.051	-0.0164489	-0.518705	-0.349055	0.436821	0.0420735	-0.263429	-0.376917	-0.0572493	-0.0287384	0.448766	-0.147972	-0.233676	-0.166973	-0.32553	0.215608	-0.957058	-0.444611	-0.161116	0.092718	0.439886	-0.36081	-0.715166	-0.654605	0.887845	0.558002	-0.260141	-0.0904826	-0.549335	0.704663	-0.158824	0.159252	0.339508	0.642936	-0.899036	0.782271	-0.601953	0.193504
[ACADM]	iYQIYEGTSQIQR	P11310	NonPhos	P11310->	Medium chain specific acyl CoA dehydrogenase mitochondrial	NonPhos_isUniquetoGene	isUniquetoGene		34|25|21|20|16.5	8|7	-0.259095	0.26093	-0.0666679	0.303256	0.448355	-0.12237	0.223493	-0.104539	-0.459521	0.219257	-0.343847	1.0342	-0.222391	0.421559	0.769968	0.0816977	0.0640668	0.691578	-0.0336803	0.471754	0.360087	-0.614776	1.80239	-1.17552	0.333727	0.256164	-0.0613682	0.276921	0.226029	-0.44871	-0.467589	0.316672	0.623383	0.221775	0.447316	-0.851517	1.73061	-0.128211	-0.0289479	0.0263983	0.275707	-0.495257	-0.00398235	-0.355816	0.581399
[PKM]	iYVDDGLISLQVk	P14618;P14618-2	NonPhos	P14618->|P14618-2->	Pyruvate kinase PKM | Isoform M1 of Pyruvate kinase PKM	NonPhos_isUniquetoGene	isUniquetoGene		52|22|4|18|0	3|1|7|8	-0.0463237	0.251344	-0.360035	-0.697748	-0.568181	0.00458872	-0.423291	0.35149	-0.281612	-0.339664	0.551823	-0.828397	-0.175305	-0.458945	-0.42834	-0.439601	-0.0394105	-0.825201	0.0817907	-0.385475	0.0849997	0.442518	-0.762896	0.382941	-0.448962	0.093324	-0.138336	0.147709	-0.102365	0.112073	0.438033	-0.265501	-0.103164	0.0855156	-0.446816	0.451468	-0.751919	-0.12879	-0.218299	-0.226077	-0.307588	0.254018	-0.372543	0.355837	-0.46798
[SRSF1]	iYVGNLPPDIR	Q07955	NonPhos	Q07955->	Serine/arginine rich splicing factor 1	NonPhos_isUniquetoGene	isUniquetoGene		46|51.5|49|28.5|50.5	5|4|14|6|2	-0.564166	-0.146649	0.278429	0.0647654	0.37652	0.449858	0.562903	-0.571938	0.165596	-0.128115	-0.158316	0.134693	0.0444299	0.0316885	0.0909065	0.488772	-0.396331	0.332855	-0.106061	-0.157496	0.271766	-0.0354833	0.178816	-0.585979	0.0479125	0.0188149	0.158932	0.13032	-0.102194	-0.179248	0.137757	0.366373	0.259818	-0.138975	0.591335	-0.594854	0.489279	0.007431	0.546234	0.297987	0.625095	-0.240143	0.546797	-0.170062	0.364221
[SELENBP1]	iYVVDVGSEPR	Q13228	NonPhos	Q13228->|	Selenium binding protein 1 |	NonPhos_isUniquetoGene	isUniquetoGene		20.5|21|36|37|	6|5|9|3|	-0.11231	-0.449392	0.193798	0.0214374	0.398191	0.453136	0.66909	-0.122106	0.107111	-0.179803	0.618326	0.565018	0.275711	0.567352	0.304686	0.325877	-0.399148	0.821892	-0.0598024	0.402347	-0.0740624	-0.788295	1.14815	-0.311701	0.0722237	0.0341662	-0.0147888	-0.181328	0.00589135	-0.159863	0.0035712	0.80072	0.34732	0.0662605	0.815849	-0.491028	0.550581	-0.0408404	0.320338	0.83497	0.157424	-0.555208	0.672143	-0.429944	0.47768
[TTR]	kAADDTWEPFASGk	P02766	NonPhos	P02766->	Transthyretin	NonPhos_isUniquetoGene	isUniquetoGene		15|16.5|31|12|13	13|6|9	0.0858628	-0.218082	-0.252558	0.700396	0.0891686	0.654257	0.636801	-0.993211	0.043825	-0.0283478	-0.838981	1.40525	0.711958	0.386515	0.210287	0.0246623	1.10491	0.141219	0.316132	-0.28088	-0.034687	0.588729	0.938879	-0.365621	-0.0505774	1.45924	-0.546502	-0.0737201	-0.142503	0.155398	-0.922662	0.524742	0.295796	-0.482972	0.833267	-1.0108	0.0280836	-0.020686	-0.0729127	-0.388608	0.523943	-0.751529	-0.311978	-0.405149	0.253078
[HIST1H1C]	kAAGGATPk	P16403	NonPhos	P16403->	Histone H1.2	NonPhos_isUniquetoGene	isUniquetoGene		18|32|0|5.5	1|3|2	-0.53121	-1.82546	-0.803112	-1.01673	-0.0375564	0.281373	-0.0779725	-0.348727	-1.86552	0.169366	-1.49665	2.50708	0.0684328	0.505321	0.99654	-1.06875	-0.13421	-0.626754	0.0338924	0.133679	-0.784537	-0.76535	-0.0995508	-1.09729	-0.578534	0.507857	0.0945278	-1.70071	-1.64614	0.257978	-0.852584	0.557359	0.42001	-2.60411	0.801087	-1.67181	-0.0365542	0.110323	-0.684066	-0.956194	-3.40155	-1.71061	-2.11076	-2.3811	1.14573
[ITIH1]	kAAISGENAGLVR	P19827	NonPhos	P19827->	Inter alpha trypsin inhibitor heavy chain H1	NonPhos_isUniquetoGene	isUniquetoGene		29|11|22|23.5|13	3|4|2	-0.617927	0.187447	-0.914933	-0.367185	-1.35872	0.312477	-2.98394	0.0406844	0.36796	-0.354696	-0.758824	-0.548234	-0.143918	-1.21594	-2.24174	-1.28308	0.701714	-0.880317	-0.0180006	-1.24552	-0.371031	0.952443	-1.11173	1.1838	-1.64793	0.269872	0.186644	0.796018	0.00838428	0.437067	-0.885457	-0.843126	0.489612	0.535827	-1.35498	-0.17894	-0.904901	0.135058	-1.72546	-1.13795	-0.0814554	0.0265024	-1.45363	0.863006	-1.09532
[H1FX]	kAAkPSVPk	Q92522	NonPhos	Q92522->|	Histone H1x |	NonPhos_isUniquetoGene	isUniquetoGene		43.5|59|20|28|	2|1|	-0.414712	-0.314974	-0.0362407	-0.125411	0.186559	-1.07063	0.058386	-0.0660212	-0.659505	0.547077	-0.296653	0.297451	-0.0843863	0.379435	0.124963	-0.373446	-0.281643	0.279988	-0.528888	0.0105769	-0.568326	-0.308188	-0.124951	-0.741637	-0.143246	0.0604207	-0.68881	-1.22531	-0.353085	-0.415779	-0.205354	-0.585266	-0.775096	-0.236755	0.0933377	-0.467207	-0.802837	-0.164859	0.102867	-0.400417	-1.72997	-0.352599	-0.207405	-1.09399	0.168818
[PLEC]	kAALEEVER	Q15149-7	NonPhos	Q15149-7->	Isoform 7 of Plectin	NonPhos_isUniquetoGene	isUniquetoGene		32.5|35.5|13.5|7|16.5	4|2|3	-0.367419	-0.747797	-0.0975546	-0.135474	0.184842	-0.208825	0.24799	-0.331494	-0.839114	-0.375011	-0.174584	0.481722	0.153941	0.187449	0.236451	-0.0890167	-0.0322595	0.291948	-0.463232	0.176505	0.0857324	0.0780803	0.227216	-0.156697	-0.14097	-0.163254	-0.00240127	-0.35141	-0.287013	-0.432214	0.0649155	0.115532	0.0884025	-0.28893	0.154889	-0.278757	-0.0109214	-0.293423	0.305116	0.165719	-0.437036	-0.127434	-0.0452072	-0.650691	0.415447
[LAMB1]	kAAQNSGEAEYIEk	P07942	NonPhos	P07942->|	Laminin subunit beta 1 |	NonPhos_isUniquetoGene	isUniquetoGene		26.5|13||3|32	2|1||3|4	0.783	0.370314	-0.102076	-0.301519	0.718091	-0.14036	-0.272913	0.0108769	-0.35595	-0.17805	-0.971398	0.749951	-1.61466	-1.41971	0.379684	-0.621792	-1.52139	-0.23163	-1.77918	0.603386	-0.611229	-0.695227	-0.141539	-0.325431	-0.651056	0.0167393	-1.45411	-0.984822	0.175411	0.684786	-1.57197	-0.123757	0.404997	-0.352046	-0.479795	-0.271648	-0.28943	-0.018275	-0.526408	0.831926	-0.768758	-0.189541	0.585303	-0.39797	-0.0223187
[GNB1]	kAcADATLSQITNNIDPVGR	P62873	NonPhos	P62873->	Guanine nucleotide binding protein GI/GS/GT subunit beta 1	NonPhos_isUniquetoGene	isUniquetoGene		4|13|11|9|18	3|2|7|4	0.355981	1.00904	-0.73652	-0.184112	-0.463048	0.0378464	-0.0782041	0.0620386	-0.123912	-0.176205	-0.0571003	-0.765517	-1.37215	-0.41551	-0.624732	-1.03336	-1.01657	-0.510053	0.0341356	-0.366145	-1.2341	0.0261352	-0.36778	-0.0854517	-0.503769	-0.0127405	-0.200825	0.755187	-0.391988	0.355275	-0.491166	0.0430165	-0.0131417	0.13953	-0.436481	0.079601	-0.706486	-0.360491	-0.758618	-0.15826	-0.482414	-0.0359387	-0.733278	0.679994	-0.645568
[GNB2]	kAcGDSTLTQITAGLDPVGR	P62879	NonPhos	P62879->	Guanine nucleotide binding protein GI/GS/GT subunit beta 2	NonPhos_isUniquetoGene	isUniquetoGene		7|18|1|2	3|1|4	0.425222	0.105113	-1.05577	-0.337123	-0.284986	-0.137867	-1.12408	1.38715	-0.491558	-0.0905828	0.153195	-0.919706	-0.226251	-1.19154	-0.755671	-0.0152191	-0.432908	-0.526348	-0.266011	0.148371	-0.216917	-0.177716	-1.02583	0.761336	-0.602516	-0.371378	-0.0617089	0.306542	-0.33401	0.272488	0.334006	-0.656327	-0.638506	0.0727932	-1.57016	0.131164	-1.15004	0.665565	-1.30556	0.00315798	-0.870383	0.299185	-0.826779	0.694873	-0.40039
[COL6A3]	kADIVFLLDGSINFR	P12111;P12111-4	NonPhos	P12111->|P12111-4->	|Collagen alpha 3VI chain | Isoform 4 of Collagen alpha 3VI chain	NonPhos_isUniquetoGene	isUniquetoGene		|15|22|20|16.5	|5|7|4	-0.563759	-0.0453186	-0.592453	-1.41086	-2.59907	0.231091	-0.856937	0.458414	-0.18804	-0.347899	-0.712948	-0.221938	-0.498787	-1.0565	-1.12002	-0.737736	0.532857	-0.329534	0.268983	-0.246048	0.462711	-0.305217	-1.22099	0.540568	-0.76614	-0.892761	0.231989	0.891213	0.0812763	0.369933	0.340469	-0.795877	-0.112476	0.194111	-0.307232	1.10249	-0.995361	-0.0285239	0.292259	0.208388	-0.45258	0.650062	-0.563006	0.78399	-1.19192
[CHMP2A]	kAEAAASALADADADLEER	O43633	NonPhos	O43633->	Charged multivesicular body protein 2a	NonPhos_isUniquetoGene	isUniquetoGene		31.5|25|40|11|24	2|4|1|3	-0.00791042	-0.325718	0.347994	0.3274	0.384871	0.175728	0.242048	-0.957231	0.595817	-0.0903762	0.811322	-0.577029	-0.0393454	-0.386123	0.305421	1.30747	0.307586	-0.0143512	0.401322	-0.244678	-0.00242299	0.701517	0.490187	0.446864	0.0339745	0.404612	0.66195	0.252109	-0.0450084	0.699533	-0.357852	-0.0902024	0.457322	0.403888	-0.0841701	0.262402	-0.0214044	-0.113588	0.240131	0.512977	0.0523095	-0.185401	0.249916	0.600664	-0.0128257
[RPS10]	kAEAGAGSATEFQFR	P46783	NonPhos	P46783->	40S ribosomal protein S10	NonPhos_isUniquetoGene	isUniquetoGene		27|5.5|13|14|27.5	3|2	-0.917666	-0.523341	-0.175353	-0.886632	-0.621982	-0.38094	-0.282595	0.309456	-0.807812	-0.195652	-0.89248	-0.0979138	-0.751755	-0.215116	-0.96224	-0.701059	0.380296	-0.364844	0.0683375	-0.414506	-0.272404	0.0687282	-0.56822	0.255145	-0.667663	-0.189395	-0.0660513	0.0423794	-0.153478	-0.0384513	-0.0380077	-0.488552	0.184358	0.0596148	-0.600051	0.404394	-0.683027	-0.657444	-0.2784	0.199752	-0.903887	0.16912	-0.594938	0.22346	-0.19403
[GOT2]	kAEAQIAAk	P00505	NonPhos	P00505->	Aspartate aminotransferase mitochondrial	NonPhos_isUniquetoGene	isUniquetoGene		13|3|8|4.5|12	7|3|4	-0.320647	-0.896691	0.326992	0.140324	0.0291324	0.378701	0.570369	-2.01181	-0.109134	-0.23808	0.497695	0.313223	0.0585604	0.762178	0.528457	0.794987	-0.992149	-0.370755	-0.436495	0.181272	-0.385158	-0.474227	0.439997	-2.06566	-0.199734	0.652608	0.0400034	-1.17945	-0.574975	-0.499425	-0.6397	0.642907	-0.226609	-1.45934	1.30558	-1.43568	0.855323	-0.0458304	1.15931	-0.4008	-1.15952	-1.18705	0.449115	-1.53456	0.308432
[CP]	kAEEEHLGILGPqLHADVGDkVk	P00450	NonPhos	P00450->	Ceruloplasmin	NonPhos_isUniquetoGene	isUniquetoGene		74.5|34|58|43.5|55	2|1	0.376123	1.00065	0.71532	0.510387	1.05979	0.0776929	1.26493	0.0569821	0.353285	0.0600118	0.0377324	1.58312	1.51709	0.832005	1.12826	0.0774166	0.0288121	0.806595	0.320001	0.547873	0.30565	0.724054	1.3988	1.21804	0.011639	0.0945145	0.151398	0.327778	0.0693394	0.269576	1.72799	0.710847	0.346978	0.415868	0.968555	0.860288	0.801127	0.652596	1.88333	0.397268	0.263653	0.00838596	0.601566	1.00012	1.13425
[SPTA1]	kAENTGVELDDVWELQk	P02549	NonPhos	P02549->	Spectrin alpha chain erythrocytic 1	NonPhos_isUniquetoGene	isUniquetoGene		6|5|4|1.5|4.5	5|4|7|2	-1.21565	-0.781503	0.296513	-1.33356	-0.275278	0.586072	0.125503	-0.605722	-0.26016	-0.957568	0.636812	-0.469799	0.0138624	-0.771518	-0.549697	0.227083	-0.022547	0.456184	0.507375	0.224024	0.167075	-0.132052	-0.151902	-0.52986	-0.475836	-0.754133	0.419566	1.20068	-0.390236	-0.181038	-0.563199	0.170449	0.485753	0.0972244	0.0940788	-1.01393	0.373829	-0.194788	0.42824	0.848418	0.509927	-0.704301	-0.446181	1.10137	-0.924154
[SPTA1]	kAENTGVELDDVWELQkk	P02549	NonPhos	P02549->	Spectrin alpha chain erythrocytic 1	NonPhos_isUniquetoGene	isUniquetoGene		13|20|10.5|25	1|2	-1.06612	-0.839372	0.00318395	-0.659512	-0.908473	0.856667	0.210174	-0.3743	-0.510612	-0.308183	0.408506	-0.819849	-0.263655	-1.00478	-0.358764	-0.122617	0.0851416	0.334191	0.327788	0.107486	0.0653418	0.355367	-0.775958	-0.808522	-0.763087	-0.785618	0.343112	1.08139	-0.194652	0.0883668	-0.12179	0.0120557	0.668747	-0.0280599	-0.0782885	-0.729528	0.0914889	0.363602	0.402181	0.788617	0.38723	-0.297307	-0.211025	1.03201	-1.21547
[VCP]	kAFEEAEk	P55072	NonPhos	P55072->	Transitional endoplasmic reticulum ATPase	NonPhos_isUniquetoGene	isUniquetoGene		14.5|13.5|5|22.5|13	2|4|3	0.742983	0.956565	-0.547808	-0.616622	-0.710545	0.191912	-1.06617	0.495395	-0.112409	-0.0845394	0.0110387	-1.15464	-1.36235	-0.0684253	-0.23608	-1.21235	-1.29249	-0.0348023	-0.264068	0.334503	-0.993031	-0.0454291	-0.249785	-0.701289	-0.62137	-0.514626	-0.130175	0.0067013	-0.0306863	-0.20884	-0.196424	-0.6464	-0.146038	-0.0458371	-0.294287	0.0212074	-0.74676	0.507912	-0.458235	0.0902266	0.0566065	-0.0292859	-0.149487	1.05591	-1.38351
[ACTN1]	kAGTQIENIEEDFRDGLk	P12814-2	NonPhos	P12814-2->	Isoform 2 of Alpha actinin 1	NonPhos_isUniquetoGene	isUniquetoGene		15|11.5|13|32|11	3|2|1	0.396947	0.630968	-0.361886	0.211082	-1.21432	0.568985	-0.111548	1.4973	-0.516292	-0.638679	1.36046	-0.944359	0.843474	-0.761291	-0.889328	-0.593082	-1.09858	-0.357734	-0.00203001	0.0297376	-0.389792	-1.0917	-0.717944	0.697644	0.27552	-0.49595	0.0631935	0.00989391	0.546963	0.0936227	1.43765	-0.307199	-0.72195	-0.279867	-0.856517	0.957857	-1.8048	0.830715	0.241762	-0.409548	-0.323149	0.137655	-0.57064	1.21567	-1.46323
[HIST1H1E]	kAkkPAAAAGAk	P10412	NonPhos	P10412->|	Histone H1.4 |	NonPhos_isUniquetoGene	isUniquetoGene		46|30.5||27|20.5	1|2|	-0.571572	-0.604718	-0.567836	-0.804816	-0.237516	1.0949	0.0582507	-1.27154	-0.254871	-0.309984	-1.36501	2.1025	0.527394	0.401621	0.0841163	-0.484818	-0.509256	-0.305846	-0.703042	0.100887	-1.36672	-0.310826	-0.101004	-0.731579	-0.620749	0.985254	0.0856527	-1.34243	-1.02618	-0.0384869	-0.653665	0.178437	-0.23044	-0.266338	0.825855	-2.39293	-0.0207575	-0.952072	-0.16532	-0.807013	-2.41764	-1.40274	-1.41134	-1.48093	0.536525
[HIST1H1B]	kALAAGGYDVEk	P16401	NonPhos	P16401->	Histone H1.5	NonPhos_isUniquetoGene	isUniquetoGene		41|26|10|21|19.5	3|4|2	-0.100292	-0.1577	0.0725941	0.152847	-0.537579	-1.05901	0.600725	-0.87358	-0.424581	0.049067	0.0594913	-0.633793	0.431851	0.359999	-0.116142	0.00722761	0.136463	-0.266052	-0.148036	-0.338623	0.27684	-1.37841	-0.0196238	0.338172	0.521128	0.993447	-0.160072	-0.615271	-0.259814	-0.370415	-0.577063	0.00477342	-0.16746	-0.0144962	0.76588	-0.145329	-0.100208	0.24448	0.565517	-0.803063	-0.790062	-0.283652	-0.0135444	-0.697964	0.233791
[NID1]	kALEGLQYPFAVTSYGk	P14543	NonPhos	P14543->	Nidogen 1	NonPhos_isUniquetoGene	isUniquetoGene		29.5|24|37|28.5|20	2|3|1	0.644425	0.478016	0.369222	0.527029	0.283527	0.832709	0.433399	0.212952	0.268307	0.247177	-0.0314068	1.20838	0.338916	-0.894189	0.544819	0.252604	0.189449	0.0363384	-0.0100594	-0.0346185	0.497752	0.241077	0.0570182	0.252825	0.0558017	0.571739	0.111666	0.0781231	0.820582	0.292486	0.156421	0.619781	-0.223288	0.269848	-0.0358317	0.192612	0.020641	0.555405	0.481343	-0.29065	0.187081	0.463179	-0.0636376	0.46216	0.943709
[DDAH2]	kALQDLGLR	O95865	NonPhos	O95865->	NGNG dimethylarginine dimethylaminohydrolase 2	NonPhos_isUniquetoGene	isUniquetoGene		10|45.5|13|16|69	3|2|4|1	0.481537	0.306753	0.101759	0.11645	0.40794	-0.528946	0.40729	-0.0207975	-0.347932	0.0492793	0.237055	0.0448529	-0.209757	0.667889	0.538642	-0.589638	-0.318226	-0.501963	-0.51906	0.255137	-0.703606	-0.842641	0.286465	-0.0699795	-0.0247448	-0.0355981	-1.20655	-1.14528	-0.78927	-0.653367	0.492261	-0.317997	-0.970056	-0.554254	0.0585188	0.152251	-0.0859195	-0.241236	-0.400818	-0.0326569	-0.224126	-0.123079	-0.0201558	-0.347431	0.643165
[PGAM1]	kAMEAVAAQGk	P18669	NonPhos	P18669->	Phosphoglycerate mutase 1	NonPhos_isUniquetoGene	isUniquetoGene		34|20|11.5|26|12	3|4|2	-0.552073	0.168277	0.15062	-0.786067	0.0539322	-0.450417	-0.270378	0.168267	0.00923902	0.0203979	-0.233383	-0.5174	0.420186	-0.311981	-0.418014	-0.155836	-0.223012	-1.11295	0.111867	-0.0853808	0.239794	0.275582	-0.834354	0.0851221	-0.172603	0.459616	-0.56841	0.28368	-0.523324	-0.215389	0.637734	-0.38221	0.0151301	-0.059881	-0.426727	-0.0514405	-0.736578	-0.0138945	-0.137326	0.132844	-0.436227	-0.139156	-0.955508	0.586455	-0.320427
[MYH9]	kANLQIDQINTDLNLER	P35579	NonPhos	P35579->	Myosin 9	NonPhos_isUniquetoGene	isUniquetoGene		3.5|9|20.5|8.5|26.5	2|5|4	-0.325564	-0.574815	0.248821	-0.133578	0.141308	0.317905	0.235459	0.0987261	-0.468153	-0.123843	0.61524	-0.0450417	-0.485636	0.0309664	-0.197759	0.186453	-0.585344	0.0410338	-0.517693	0.139279	-0.137009	-0.0043869	0.184743	-0.68328	-0.0371401	-0.0703194	-0.28906	-0.00519393	-0.0189297	0.344514	0.178424	-0.243289	0.773575	-0.266368	0.40474	-0.249288	0.300313	-0.439062	0.474936	-0.184355	-0.0857176	-0.0804679	-0.0464176	-0.309785	0.387535
[NDUFA2]	kANPDLPILIR	O43678	NonPhos	O43678->	NADH dehydrogenase ubiquinone 1 alpha subcomplex subunit 2	NonPhos_isUniquetoGene	isUniquetoGene		28|24|24.5|7|32.5	2|4|3	0.382333	0.311272	-0.167059	-0.0217611	0.38925	-0.725151	0.0507551	-0.241178	-0.510637	0.214075	0.496071	0.364798	-0.590245	-0.0990896	0.237438	0.0637946	-1.46329	0.0292287	-0.0948688	0.501654	-0.315383	-0.381341	0.564052	-0.646859	-0.33032	-0.766379	-0.398899	-0.816939	-0.134704	-0.0942905	-0.594942	0.374126	-0.229884	-0.254028	-0.360236	-0.4139	0.814658	-0.204483	-0.739392	-0.0213058	-0.548783	-0.303682	0.462162	-0.328264	0.0695076
[TNKS1BP1]	kAPAPFRPASER	Q9C0C2	NonPhos	Q9C0C2->	182 kDa tankyrase 1 binding protein	NonPhos_isUniquetoGene	isUniquetoGene		13|18|28.5|25|30	3|2|4	0.0959346	-0.217404	0.158072	-0.0881202	0.533095	-1.36608	-0.293116	-0.214469	-1.12189	-0.265461	-0.240374	-0.061336	-0.379853	0.478757	0.418815	-0.652996	-0.424547	-0.619746	-0.733209	0.234963	-0.765785	-0.574722	-0.0176511	-0.264898	-0.0200809	-0.488076	-1.08297	-1.30442	-0.348243	-0.0542995	-0.573968	-0.164285	-0.961946	-1.05013	-0.0710135	-0.0546099	-0.628792	-0.248333	0.00298968	-0.294764	-0.930787	0.0229601	-0.84536	-0.812956	-0.51333
[RPL14]	kAPAQkVPAQk	P50914	NonPhos	P50914->	60S ribosomal protein L14	NonPhos_isUniquetoGene	isUniquetoGene		16.5|47.5|31|37|30	4|2|3	-0.273161	-0.871151	-0.0644908	-0.324579	-0.109825	-0.342917	0.686905	-1.85979	-0.653061	-0.410712	-0.966084	0.374435	0.450609	0.638584	-0.972603	0.0173816	-0.602551	-0.0788505	-1.31858	0.11518	-1.0077	-1.08625	0.240703	-2.19172	-0.0549862	0.989779	-0.926207	-2.36094	-0.832614	-0.411552	-0.504321	-1.1115	-0.804063	-1.58724	1.23404	-0.951077	0.184233	-0.088644	0.474902	-0.855867	-1.27052	-1.17255	0.354524	-1.14996	-0.00876319
[FGB]	kAPDAGGcLHADPDLGVLcPTGcqLQEALLQQERPIR	P02675	NonPhos	P02675->|	Fibrinogen beta chain |	NonPhos_isUniquetoGene	isUniquetoGene		30||41|87|5	2||3|6|7	0.922772	0.461018	0.328524	0.634031	1.10933	0.465976	0.0731976	1.44238	0.378678	0.0603475	0.215212	1.58118	0.336912	2.00293	0.266565	0.598198	0.406565	0.460689	0.0833899	0.696205	0.594788	0.739353	0.141766	1.37562	0.902738	0.494047	0.138712	0.292429	0.415295	0.699922	1.5793	0.335882	0.152249	0.14326	0.600782	0.89854	0.298617	0.292349	0.0171555	0.829335	0.112287	0.726138	0.165468	0.00639552	1.35429
[CALD1]	kAQEDkLQTAVLk	Q05682	NonPhos	Q05682->	Caldesmon	NonPhos_isUniquetoGene	isUniquetoGene		7|29.5|12|19	3|4|1|2	-2.15605	-1.30784	-1.15546	-1.39789	0.0777338	0.680722	-0.518664	-0.36044	-1.85041	-1.35046	0.0469725	-1.40102	1.50586	-0.516671	1.06895	-1.61515	0.505726	1.00328	-0.34171	-1.27182	-1.78571	-2.38405	0.174399	-0.830979	-0.0154666	-1.09922	0.42869	-2.92569	-2.6563	-1.0227	1.42907	-2.43282	-1.85206	-0.625108	-2.0069	-0.910617	-1.3754	-1.23487	0.799122	-0.895186	-2.10266	-1.19294	-0.204895	-2.60922	-0.220622
[LAMB2]	kAQGVLAAQAR	P55268	NonPhos	P55268->	Laminin subunit beta 2	NonPhos_isUniquetoGene	isUniquetoGene		37|27|25|13|33	3|1|2	0.435838	0.530206	-0.664001	-0.392686	-0.411973	0.334471	0.147447	0.32736	-0.514915	-0.253607	-0.623669	0.0593606	1.20548	-0.238201	-0.178371	-0.68265	0.533343	-0.387622	0.126866	-0.0766525	0.363325	-0.204744	-0.208994	0.394753	-0.77953	-0.304396	0.0891862	0.0309349	-0.783606	-0.229463	-0.187232	-0.711509	-0.0743937	-0.542452	-0.982268	0.373349	-0.740322	-0.318711	-0.089895	0.593448	-0.46197	0.473157	-0.520801	0.535132	-1.02912
[PCNP]	kASAISIk	Q8WW12	NonPhos	Q8WW12->|	PEST proteolytic signal containing nuclear protein |	NonPhos_isUniquetoGene	isUniquetoGene		21|31||10	2|1||3	-0.244219	-0.0593071	0.10206	0.40721	0.693089	-0.401564	0.514936	-0.522444	-0.0324152	0.119762	-0.210742	0.73016	0.267413	-0.432456	0.473544	0.0572449	0.0832663	0.429536	-0.765358	0.145806	0.457745	-0.346474	0.251274	-0.488011	-0.0437142	0.0920844	-0.488563	-0.605384	-0.00429756	-0.0582892	-0.242843	0.227753	-0.717929	-0.717987	0.386583	-0.569963	0.382524	-0.22387	0.100043	-0.272757	0.0357706	-0.326439	0.0936634	-0.609015	0.510382
[TPM4]	kASDAEGDVAALNR	P67936-2	NonPhos	P67936-2->|	Isoform 2 of Tropomyosin alpha 4 chain |	NonPhos_isUniquetoGene	isUniquetoGene		12||15|9.5|66	1||4	-1.62361	-1.23111	-0.357121	-0.506173	-0.247028	1.02703	0.0993317	-0.413222	-0.0355031	-0.146932	1.02844	-0.92903	1.4816	-0.319594	0.559069	-0.242387	0.748799	0.99129	0.0650852	-0.392803	-0.203556	-0.253809	0.657419	-0.331786	0.573517	-0.816068	0.587282	-1.9891	-0.0492757	-0.109827	1.48057	-0.279833	-0.174215	-0.187276	-0.0914844	-0.151415	-0.754279	-0.819204	1.16343	-0.177484	-0.125823	-0.681519	0.829487	-1.15833	0.0683485
[CRIP2]	kASGPPkGPSR	P52943	NonPhos	P52943->	Cysteine rich protein 2	NonPhos_isUniquetoGene	isUniquetoGene		14|10|9|8|8.5	2|1	-0.260169	-0.690189	-0.545496	-0.684133	0.342264	1.23478	0.400878	-1.61458	-1.0202	-1.14241	0.766447	-0.00709305	1.25304	0.470695	0.121574	-0.534951	-0.304456	-0.0282238	-1.4154	-0.156828	-1.43573	-0.961366	0.581245	-2.47245	-0.248701	0.940358	-0.19589	-2.46909	-1.37284	-0.761363	1.17889	-1.01672	-1.49473	-1.11277	0.937617	-1.40587	0.605099	-0.0790073	0.864328	-0.775883	-1.44033	-1.59255	0.420403	-1.31658	-0.0418896
[TF]	kASYLDcIR	P02787	NonPhos	P02787->	Serotransferrin	NonPhos_isUniquetoGene	isUniquetoGene		34|23|8.5|22|16	3|4|5|8	0.625406	-0.103071	0.305128	0.708854	-0.294513	-0.207682	0.116333	-0.859445	0.460121	-0.256716	-0.0700873	0.267264	0.695321	0.694384	0.758188	0.141526	0.557503	-0.62692	0.0049715	0.0140637	0.0762771	0.455353	-0.193334	0.551304	0.0798389	1.09318	-0.497479	-0.645044	-0.00595342	-0.45745	-0.900773	0.266734	-0.318405	-0.474537	1.1401	-1.0204	0.0361329	-0.155501	-0.463838	-0.553588	0.272401	-0.387683	-0.847027	-0.754691	0.5094
[DCN]	kASYSGVSLFSNPVQYWEIQPSTFR	P07585;P07585-2	NonPhos	P07585->|P07585-2->	Decorin | Isoform B of Decorin	NonPhos_isUniquetoGene	isUniquetoGene		2|5|6|4.5|8	17|18|24|16|13	-0.773161	-1.22036	-0.196454	-0.832354	-0.693205	0.655824	0.670099	0.0570883	0.0983404	0.258989	-0.516884	-0.480592	-0.304581	0.127441	-0.987819	-0.503931	1.12596	-0.202048	-0.00527623	-0.866077	-0.207628	0.687227	-0.420313	0.283168	-0.601862	-0.510678	0.0340541	0.403064	-0.268236	-0.435359	0.881905	-0.652198	0.448434	-0.00603057	0.085413	0.777484	-2.1374	-0.60922	0.279166	0.532369	0.0303054	0.162451	0.303882	0.471698	-0.401939
[HIST1H1E]	kATGAATPk	P10412	NonPhos	P10412->	Histone H1.4	NonPhos_isUniquetoGene	isUniquetoGene		5|14|7|0|15.5	6|5|8	-0.350069	-1.50749	-0.737164	-0.945827	-0.0840763	0.155004	0.449958	-0.93518	-2.37887	-0.126937	-1.16947	2.18061	0.0664786	0.59406	0.61992	-0.601769	-0.507648	-0.338362	-0.485869	0.424696	-1.39502	-0.0224079	0.0355702	-1.72039	-0.730178	0.297525	-0.359264	-1.41748	-1.25678	-0.0145329	-1.4266	0.772253	0.092702	-0.867072	0.630693	-2.03669	0.394747	0.285591	-0.713166	-0.379762	-2.64655	-1.67012	-1.64361	-1.99645	0.444236
[HIST1H1B]	kATGPPVSELITk	P16401	NonPhos	P16401->	Histone H1.5	NonPhos_isUniquetoGene	isUniquetoGene		7|35|11|42|38	8|7|9|6	-0.756236	-0.204008	0.249426	-0.0680433	-0.515035	-0.529448	0.432353	-0.983704	-0.456118	-0.24055	-0.126272	-0.111185	-0.0670934	0.140292	-0.323644	-0.302852	-0.605323	0.0428807	-0.313501	-0.572607	0.130185	-0.654681	-0.00157796	0.120358	0.0788036	0.615825	-0.325284	-0.746834	0.103276	-0.133194	-0.0309198	0.0382692	-0.580244	-0.240247	0.551037	-0.591346	-0.218863	0.015061	-0.401833	-1.25597	-0.244967	-0.539411	-0.451342	-0.993283	0.322817
[MYH11]	kATQQAEQLSNELATER	P35749;P35749-4	NonPhos	P35749->|P35749-4->	Myosin 11 | Isoform 4 of Myosin 11	NonPhos_isUniquetoGene	isUniquetoGene		3|4.5|16.5|6|0.5	3|2	-1.66486	-1.45009	-0.818409	-1.49069	1.4587	1.27077	-1.36108	0.098239	-1.03268	-1.64154	-0.0246589	-1.26363	1.49877	-0.993936	1.10476	-1.23422	1.04736	1.18977	-0.236843	-1.90675	-1.3072	-1.43619	0.107449	-0.415424	-0.361915	-1.22436	0.982965	-2.55904	-1.3527	-0.746097	0.740959	-1.7885	-1.56543	-0.938546	-1.89332	-0.499529	-1.06282	-2.07105	1.63015	-0.169537	-1.11919	-0.721553	0.0310888	-2.78818	0.261926
[REEP5]	kATVNLLGEEkk	Q00765	NonPhos	Q00765->	Receptor expression enhancing protein 5	NonPhos_isUniquetoGene	isUniquetoGene		4|0|12|14|13	1|3	-0.231998	0.0872066	-1.22191	-1.49657	-1.73195	-0.877131	-2.63087	1.16624	-1.2664	-0.568284	-1.03345	-1.76927	-1.66477	-1.17225	-1.94246	-1.82613	-0.457425	-1.923	-0.589851	-1.48583	-0.0976539	-0.192495	-2.05311	0.501851	-1.03205	-0.878116	-0.89665	0.714776	-0.31338	-0.579205	-0.0622324	-1.23626	-0.61454	0.0152654	-2.0378	0.815245	-2.21975	0.496959	-1.28872	-1.06532	-0.629182	0.386035	-1.9351	0.905918	-1.49982
[APOH]	kATVVYQGER	P02749	NonPhos	P02749->	Beta 2 glycoprotein 1	NonPhos_isUniquetoGene	isUniquetoGene		13.5|6.5|41|7|17	4|3|1	0.744222	-0.489507	-0.252901	0.824153	-0.477739	0.729444	0.112532	-0.441491	-0.0510008	-0.429413	0.0514235	0.818015	0.531637	0.197169	-1.23546	0.0221265	0.452323	0.211362	-0.0257865	-0.299772	0.450392	0.806211	-0.410935	0.582685	0.355544	1.25375	-0.369871	0.693598	0.0206535	0.237717	-0.349438	-0.210375	0.676302	-0.149621	0.151961	-0.398919	0.787775	-0.614447	0.0327848	-0.706006	0.0618381	-0.231171	-0.0305674	-0.38534	0.774706
[SERPINH1]	kAVAISLPk	P50454	NonPhos	P50454->	Serpin H1	NonPhos_isUniquetoGene	isUniquetoGene		11|45|7|30.5|28.5	2|3	-0.349188	0.803455	-0.88946	-0.633248	-0.497954	-0.467991	-1.33127	0.212452	-0.0961864	-0.221288	-0.412851	-1.18396	-1.16317	-0.265978	-1.03121	-0.358381	-0.843212	-0.184481	-0.175781	0.605482	0.099301	-0.0476726	-0.339059	0.37581	-0.438605	-0.054627	-0.243302	0.13919	0.0637006	-0.158041	0.438075	-0.516452	0.0641343	-0.288917	-0.76775	0.291348	-0.680685	0.287775	-0.216673	-0.272983	-0.193816	1.18593	-0.0893952	1.16053	-0.491128
[CES1]	kAVEkPPQTEHIEL	P23141-3	NonPhos	P23141-3->	Isoform 3 of Liver carboxylesterase 1	NonPhos_isUniquetoGene	isUniquetoGene		17|6|8|12.5|14	7|5|2|4|1	-0.283771	0.832863	0.261646	0.413915	-1.39839	-0.512168	0.141818	-1.44113	0.0946091	-0.782383	-0.500395	-1.82355	-1.52775	-0.4581	-0.477653	-0.36959	-1.35605	-0.342855	-1.19325	0.813544	0.275217	-1.26018	-0.165623	-0.638407	0.364484	-1.38991	0.0311847	1.35504	-0.202356	0.0568801	-0.903123	0.798935	-0.803856	-0.603774	-0.221618	0.260719	-0.337667	0.828426	0.612354	0.882287	-0.106714	1.15919	-0.609114	1.05173	-1.35448
[DSTN]	kAVIFcLSADkk	P60981	NonPhos	P60981->	Destrin	NonPhos_isUniquetoGene	isUniquetoGene		14|21|8|4	3|4|2	-0.486297	0.289652	-0.703584	-0.714855	-0.34769	1.16932	-1.29824	1.29974	-0.933328	-0.681914	0.887641	-0.904456	1.04724	-0.288941	-0.539905	-1.46961	-0.616164	-0.301281	-0.189535	-0.674512	-1.75963	-0.840676	-0.487883	0.411732	-0.606128	-0.184146	-0.0889907	-2.40054	-0.487423	-0.43678	2.0538	-1.60955	-1.43809	-0.183002	-1.95876	0.377527	-2.51737	0.101791	-0.0168983	-1.22379	-0.936922	-0.542433	0.137942	-0.117421	-1.19531
[CFL1]	kAVLFcLSEDkk	P23528	NonPhos	P23528->	Cofilin 1	NonPhos_isUniquetoGene	isUniquetoGene		10|6|9|12.5|17	2|1	0.462041	-0.0297913	0.329176	0.287124	-0.0630858	-0.379149	0.327962	-0.257491	-0.55139	0.214963	0.347656	0.199596	-0.00341872	0.484945	0.295365	-0.178394	-0.285292	-0.326904	-0.578826	0.0484996	-0.129404	-0.360367	-0.0447541	-0.187014	0.408224	0.21319	-1.31923	-0.728684	0.0243407	0.0828564	0.338978	-0.500566	-0.5357	-0.474492	0.108999	0.453882	-0.0764381	-0.0923464	0.515385	-0.712749	0.0270719	-0.105172	-0.313629	-0.591958	0.02373
[TKT]	kAYGQALAk	P29401	NonPhos	P29401->	Transketolase	NonPhos_isUniquetoGene	isUniquetoGene		10|6|5.5|19|16	8|7|6	0.816218	0.435312	0.133271	0.637554	0.596031	-2.42017	1.21716	-0.0535496	-0.239821	-0.0255769	-0.657662	1.14929	-0.221022	1.62459	0.734873	0.0901838	-2.64467	-0.862501	-0.893424	0.447902	-0.0669546	-2.35505	-0.568623	-0.567744	0.765553	0.49048	-2.13003	-0.202367	-0.466595	-2.15241	-0.259381	0.690841	-0.665983	-0.86375	0.954799	-0.658706	0.10302	0.511667	-0.31377	-0.961333	-0.807699	-0.0897339	-1.33989	-0.876608	0.632715
[MAP4]	kc[p]sLPAEEDSVLEk	P27816	Phos	P27816->[p]S636	Microtubule associated protein 4	Phos_isUniquetoGene	isUniquetoGene	1	10|12|29.5|14	11|6|2|7|1	-0.291986	-0.987184	0.230722	-0.51095	-0.173932	-0.388744	0.561418	-0.40717	-0.894471	-0.788263	0.52176	0.375575	-0.0903097	0.212596	0.943156	-0.450724	-0.258422	-0.377508	0.0160966	-0.271945	-0.458879	-0.300157	0.183101	-0.979742	0.0273577	0.226961	-0.964028	-2.76085	-0.631875	-0.349374	-0.518152	-0.281147	0.0437157	-0.0761545	-0.293326	-0.732852	-0.226283	-0.401124	-0.426256	-0.698293	-0.997084	-0.594671	0.333074	-0.395035	-0.152064
[FBN1]	kcAPGTcQNLDGSYR	P35555	NonPhos	P35555->	Fibrillin 1	NonPhos_isUniquetoGene	isUniquetoGene		12|5|11|15.5|4	3|4|2	-0.876248	-1.65166	-0.525317	-1.54719	-0.102823	-0.196762	-1.36572	-0.661267	-0.142119	-0.845235	-1.18875	1.15851	0.503175	-1.55142	-1.56094	-1.4969	1.75236	-1.2482	0.35112	-1.9469	-0.0638785	0.691799	-1.7617	0.980505	-1.53351	0.465076	-1.41026	0.300023	-1.59673	0.402004	-0.146029	-2.01114	0.24939	-0.360789	-1.44628	-0.640223	-1.59012	-1.36908	-0.736019	-1.40293	-1.52414	0.327523	-0.0543208	-1.29231	-1.10321
[IGHG2]	kccVEcPPcPAPPVAGPSVFLFPPkPk	P01859	NonPhos	P01859->	Ig gamma 2 chain C region	NonPhos_isUniquetoGene	isUniquetoGene		8.5|8|12.5|7|6	40|33|34|39	0.380878	0.0333331	0.0859106	0.708326	0.34947	0.796889	-0.222824	-0.655774	0.407666	-0.00871108	0.276449	-0.0801729	0.617904	0.16362	-0.493055	-0.108709	0.216583	-0.946302	-0.514201	-0.411295	-0.168189	0.000790508	-0.153277	0.457213	-0.278153	1.67835	-0.0763205	-0.380304	0.354083	0.0671555	-0.50242	-0.0391736	0.0153368	-1.02186	0.468742	-1.07245	0.195226	-0.811724	-0.0818587	-2.00183	0.582054	-0.956224	-0.356971	-1.04407	0.20707
[CORO1C]	kcEPIIMTVPR	Q9ULV4	NonPhos	Q9ULV4->	Coronin 1C	NonPhos_isUniquetoGene	isUniquetoGene		19|20|6|14|30.5	4|2|3	-0.450815	0.312823	0.0511033	0.125588	-0.0744454	0.581857	0.298478	0.327633	-0.657817	-0.385676	0.372555	-1.35056	0.584927	-0.679937	-0.604478	-0.355706	-0.158821	-0.407699	0.0152126	0.12983	-1.15882	-0.331749	-0.740018	0.29336	0.130857	-0.387255	0.298512	-0.196554	0.228132	-0.0371424	0.588424	-0.579985	-0.365876	-0.360611	-0.907164	0.282001	-0.98603	0.3815	0.0480905	-0.10507	0.0341811	0.0259062	-0.404928	0.745701	-1.00227
[CORO1B]	kcEPIVMTVPR	Q9BR76	NonPhos	Q9BR76->	|Coronin 1B	NonPhos_isUniquetoGene	isUniquetoGene		|43.5|39|22.5|10	|2|1	-0.463992	-0.134036	-0.498731	-0.339399	-1.14472	0.572623	-0.155	0.406049	0.298177	-0.28083	-0.0766059	-0.549814	0.466526	-0.796768	-0.602699	-0.722689	0.476708	-0.26957	0.104988	-0.50236	-0.534271	0.0570538	-1.0467	0.55769	-0.332022	0.577131	-0.571163	-1.17244	0.0322443	0.00891454	0.583437	-0.690096	-0.19557	-0.00100119	-0.662863	0.592462	-2.00009	-0.0929645	0.061252	0.183344	-0.556894	-0.307685	0.434251	0.452891	-0.737462
[SPTA1]	kcQALSAADPGSDLFSVQALQR	P02549	NonPhos	P02549->	Spectrin alpha chain erythrocytic 1	NonPhos_isUniquetoGene	isUniquetoGene		0|9|5|4	1|3	-0.392463	-0.666225	0.597195	-0.107458	-0.558613	0.639426	0.909765	0.156164	-0.0553776	-0.271834	0.743662	-0.257678	-0.273331	-0.443107	-0.120743	0.19759	1.12788	0.43064	0.469417	-0.191135	0.278798	0.464701	-0.60342	-0.349392	0.399109	-0.448632	0.38735	1.34518	-0.181619	0.222186	-0.333851	-0.127312	0.142855	0.0683857	1.48945	-1.11196	0.16624	0.0601098	0.227522	1.01166	0.669309	-1.25663	-0.0585262	1.25744	-0.771162
[MAP4]	kcSLPAEEDSVLEk	P27816	NonPhos	P27816->|	Microtubule associated protein 4 |	NonPhos_isUniquetoGene	isUniquetoGene		12|32.5|19|8|	4|2|5|3|	-0.444785	-0.72478	0.224782	0.548252	-0.497181	-1.0929	0.567651	-1.29411	0.0372714	0.45344	-0.802841	-0.0126224	-0.308547	0.166305	0.29846	-0.422388	-0.921159	-0.581921	-0.708206	-0.375221	-0.369215	-1.04091	-0.0817996	-0.621202	0.512263	-0.700693	-0.456565	-1.02074	-0.377952	-0.542369	0.269566	0.191775	-0.699003	-0.390485	0.19545	-0.41841	0.183161	-0.281847	-0.576131	-0.560253	-1.09697	-0.443671	-0.35362	-1.25199	0.282536
[DSTN]	kcSTPEEIk	P60981	NonPhos	P60981->	Destrin	NonPhos_isUniquetoGene	isUniquetoGene		16|51|23|58|26.5	2|1|3	-0.439391	-0.0907071	-0.900601	-0.683235	-1.05694	0.966566	-1.28509	0.875312	-1.27747	-0.819765	0.859599	-0.920814	1.01273	-0.264249	-0.448353	-1.12398	-0.588703	-0.385489	-0.246877	-0.783961	-1.48516	-1.72108	-0.0475221	0.15462	-0.422161	-0.358897	-0.105838	-2.99155	-0.694187	-0.555421	1.94307	-1.21991	-2.46766	-0.607439	-1.25016	-0.126161	-2.63374	0.0938434	0.567751	-1.28301	-1.22894	-0.993538	0.0303245	-0.360101	-1.00257
[TF]	kcSTSSLLEAcTFR	P02787	NonPhos	P02787->	Serotransferrin	NonPhos_isUniquetoGene	isUniquetoGene		15.5|12|18.5|14|12.5	8|10|16|11|12	0.421752	-0.384574	0.00401335	0.539917	-0.681811	-0.29913	0.0239332	-0.852308	0.303787	-0.462915	-0.554944	0.346843	0.660623	0.346694	0.605267	0.0273971	0.657564	-0.416863	-0.111642	-0.206688	0.232757	0.36956	-0.0875678	0.598847	0.0812239	0.84871	-0.188164	-0.460516	-0.171778	-0.239329	-0.854027	-0.16836	0.198753	-0.438359	0.984421	-0.533809	-0.168179	-0.491911	-0.210506	-0.393664	0.267241	-0.458675	-0.542155	-0.86863	0.155479
[FHL1]	kcSVNLANkR	Q13642-1	NonPhos	Q13642-1->	Isoform 1 of Four and a half LIM domains protein 1	NonPhos_isUniquetoGene	isUniquetoGene		9|13|10|11.5	3|2	0.93256	0.0276725	-0.515229	0.184564	-0.0477098	-1.69922	0.258145	-0.802908	-0.463012	0.00184872	-0.686415	-0.88137	0.0554472	0.452944	0.958773	-0.670044	0.500765	-1.60923	-1.40891	-0.518636	-0.594456	-0.220031	-0.365844	-0.0343593	1.1233	-1.07366	-1.2343	-2.08505	-1.04483	0.755806	-0.369751	-0.107579	-1.35663	-0.771921	0.520338	1.16848	-0.691461	-0.0530154	-0.794979	-0.551016	-0.544916	0.67907	-0.743557	-1.69688	0.179874
[APOH]	kcSYTEDAqcIDGTIEVPk	P02749	NonPhos	P02749->|	Beta 2 glycoprotein 1 |	NonPhos_isUniquetoGene	isUniquetoGene		0|20||29	1||3	0.912245	0.0499886	0.154189	0.415778	0.52644	0.861323	0.617677	0.201787	0.230091	0.263609	0.369134	0.721344	0.495827	0.61473	1.12044	0.331646	1.19597	0.459727	0.342846	0.2079	1.25188	0.915996	0.27785	1.09856	0.135073	0.500568	0.228609	0.696753	0.200178	0.382218	1.19081	0.499827	0.855352	0.0861154	0.53784	0.420703	0.403808	0.764866	0.0513624	0.172596	0.554844	0.0389985	0.498164	0.0340673	0.767373
[ACTN4]	kDDPVTNLNNAFEVAEk	O43707	NonPhos	O43707->	Alpha actinin 4	NonPhos_isUniquetoGene	isUniquetoGene		9.5|5|18.5|20.5|8.5	2|3|4	-0.123659	0.634693	-1.28185	-0.418741	-0.312683	0.526689	-0.451683	1.06532	-0.679852	-0.382684	0.613704	-0.417794	0.675299	-0.897777	-1.18263	-0.919006	-0.00875466	-1.23641	-0.227036	-0.301947	-1.12581	-0.216495	-1.05851	0.300799	-0.717055	0.439991	-0.360338	0.373093	-0.303161	-0.732198	1.68425	-0.614581	-0.340057	-0.108607	-0.465165	0.227913	-1.20609	-0.047531	0.0886529	-0.788091	-0.580246	-0.0128701	-0.159133	0.466874	-0.445748
[FLNA]	kDGScGVAYVVQEPGDYEVSVk	P21333;P21333-2	NonPhos	P21333->|P21333-2->	Filamin A | Isoform 2 of Filamin A	NonPhos_isUniquetoGene	isUniquetoGene		11.5|19|10.5|17|25	4|6|3	-1.40142	-0.28229	0.118145	-1.10861	0.477972	0.850988	1.1187	0.350305	-0.351017	-0.236283	0.835681	1.02801	0.783625	0.325145	-0.255157	-0.174995	0.274228	0.429131	0.290469	-0.0442103	-0.00545319	-0.549532	-0.488192	0.245026	-0.161895	0.16145	0.186985	0.451935	1.43283	-0.888015	0.837203	0.414416	0.321463	-0.0147608	-0.114472	0.203959	-0.0967974	0.150066	0.157323	-0.384859	-0.589322	-0.303887	-0.653221	0.202907	-0.864161
[CALB2]	kDLEIVLcSEPPM	P22676	NonPhos	P22676->	|Calretinin	NonPhos_isUniquetoGene	isUniquetoGene		|25|49|65|55	|1	-0.399756	-0.492338	0.18384	-0.352565	-0.0814231	0.554819	0.450169	-0.364546	0.0215062	0.283906	-0.0807578	0.667463	-0.315992	-0.0601483	-0.163724	0.588077	-0.149028	0.319662	0.327575	0.548128	0.211579	-0.0342714	0.102428	-0.43457	-0.0413027	-0.711055	0.0351521	0.0650641	-0.12221	-0.867835	-0.537663	0.404911	0.265464	-0.356463	-0.124883	-0.5436	0.419755	-0.103927	0.126625	0.481109	0.150921	-0.602269	0.906839	-0.066567	0.807742
[S100A9]	kDLQNFLk	P06702	NonPhos	P06702->	Protein S100 A9	NonPhos_isUniquetoGene	isUniquetoGene		7|15|28|52	2|3|6	0.111482	0.569899	0.512487	1.05428	-0.0797005	-0.623924	1.15111	0.494388	0.333907	-0.208356	-0.099412	-1.16762	-0.274278	0.67366	-0.00925656	1.15476	-0.546069	-0.00148157	-0.690659	0.671632	0.0955919	-1.40465	-0.609782	-0.830453	0.365779	0.618026	-0.264122	-0.525499	-0.288237	-0.491062	-1.22623	0.280327	-0.472184	-0.337576	0.383536	-0.0901905	0.0941211	0.36272	0.791625	0.708613	0.756107	-0.326021	1.60637	-0.0579208	-0.250787
[ACTA2]	kDLYANNVLSGGTTMYPGIADR	P62736	NonPhos	P62736->	Actin aortic smooth muscle	NonPhos_isUniquetoGene	isUniquetoGene		6|0|15|5|3	5|2|7|3	-1.8218	-0.6258	-0.865255	-1.4723	-0.535426	1.70241	0.166744	0.823261	0.185676	-1.42524	1.25582	-0.416722	1.73342	-0.645033	-1.39711	0.534323	0.0122183	0.0089521	0.222247	-0.947996	0.601356	-0.788207	-1.01302	0.0398305	0.051055	-0.549197	1.21824	-0.0858375	-0.842708	-0.473604	1.56084	-0.75216	0.434693	-0.317703	-0.711991	-0.0545855	-0.724028	-0.107994	-0.096251	-0.30872	-0.997679	-0.341538	0.335316	0.0352948	-0.173726
[ACTB]	kDLYANTVLSGGTTMYPGIADR	P60709	NonPhos	P60709->	Actin cytoplasmic 1	NonPhos_isUniquetoGene	isUniquetoGene		5|2|0|5.5|7.5	3|4|5	-0.320855	0.920236	-1.87185	-0.124306	-0.269257	0.764785	0.230348	0.134212	0.306417	-0.506407	0.949507	-0.136986	-0.259741	-2.65711	-0.328157	-0.343371	0.301024	0.401518	-0.0169367	-0.539824	0.254475	0.652889	-0.350671	-0.00113825	-0.326164	0.0300754	-0.22395	0.784547	0.0590486	0.368781	1.26981	-0.279871	0.47905	0.231995	-0.528952	0.783713	-0.0457761	-0.217272	-0.153315	0.464853	-0.199306	0.50407	0.539186	1.82502	0.224121
[MB]	kDMASNYk	P02144	NonPhos	P02144->	Myoglobin	NonPhos_isUniquetoGene	isUniquetoGene		9|30|11.5|19	3|2	-0.590055	-3.12041	0.663741	-1.78953	-2.71189	-1.91531	-1.88401	-3.89005	-2.52929	-1.17689	1.72069	-2.97429	-3.39275	-1.8192	2.69213	1.2063	-1.79295	-4.0791	1.63109	-1.381	-1.89304	2.00614	-0.644857	-0.848502	-1.17031	-3.53278	0.343602	-2.22579	-1.92678	-1.73041	-3.23148	-1.8737	-0.167716	-1.04892	-2.33626	-1.54052	-0.787233	-1.96995	-2.43761	-1.653	-1.77641	-2.76597	-2.15384	-2.08839	-0.340345
[MB]	kDMASNYkELGFQG	P02144	NonPhos	P02144->|	Myoglobin |	NonPhos_isUniquetoGene	isUniquetoGene		6|0|9||13	1|	-1.19274	-2.33959	-0.0882374	-1.79759	-1.3885	-2.69622	-1.51051	-3.28606	-1.48819	-0.876531	-1.76657	-1.51546	-3.00272	-2.04128	1.3447	0.303888	-1.81639	-3.94332	1.39331	-2.65228	-1.41778	0.912173	-1.26213	-0.479337	-1.28286	-1.59673	-1.61499	-3.18466	-1.81472	-1.6496	-2.70846	-2.46997	-0.224114	-0.979239	-3.34726	-1.59338	-1.6514	-2.05548	-3.658	-2.04626	-2.14624	-1.63329	-1.97004	-1.74477	-0.415846
[CFB]	kDNEQHVFk	P00751	NonPhos	P00751->	Complement factor B	NonPhos_isUniquetoGene	isUniquetoGene		32|14|5|26|22	4|3|1	-0.293992	0.175245	-0.663952	0.0159685	-1.36841	-0.0422427	-2.38574	-0.0578146	0.800515	-0.503166	-0.50863	-0.998771	-1.29845	-1.06291	-1.2662	-0.432429	0.14295	-0.702654	-0.212258	-0.901669	-0.536629	0.611324	-1.54888	1.01709	-0.347585	-0.616879	-0.0928816	0.0394446	-0.108691	0.8216	-1.1524	-0.737287	-0.411986	0.253208	-0.7638	-0.520677	-1.3204	0.513422	-1.70604	-0.603486	-0.259844	-0.145268	-0.963104	1.19042	-1.42863
[RBP4]	kDPEGLFLQDNIVAEFSVDETGQmSATAk	P02753	NonPhos	P02753->	Retinol binding protein 4	NonPhos_isUniquetoGene	isUniquetoGene		8|10.5|1.5|11.5	3|4|1|2	0.552411	0.488218	0.0155431	0.561246	0.559229	0.505438	1.18606	1.10458	0.30384	0.949023	0.203397	2.10968	0.524094	0.0654079	0.140396	0.479585	0.366501	0.34937	0.720203	0.479382	0.87781	0.93013	0.224978	0.448829	0.0125439	0.129361	0.401957	0.713376	0.323008	0.0637848	0.3941	0.378711	0.19125	0.594331	0.762768	0.772811	0.398603	0.433755	2.18267	0.334968	0.0140738	0.943081	0.451549	0.659774	0.363853
[HSPA9]	kDSETGENIR	P38646	NonPhos	P38646->|	Stress 70 protein mitochondrial |	NonPhos_isUniquetoGene	isUniquetoGene		30|24|15||16.5	4|1||2	1.24203	0.774436	-0.150904	0.158224	0.385209	0.121876	0.66074	-0.618415	-0.570118	-0.0618216	0.238067	-0.135151	-0.68799	0.805716	0.1617	-0.233071	-2.10678	0.240215	-1.77552	0.942894	0.0590414	-1.2046	0.77731	-1.73629	0.26951	-0.200905	-0.719136	-1.1195	-0.516081	-0.350431	-0.370838	0.0884201	-0.748678	-1.06663	0.545455	-0.63572	0.965847	0.552428	-0.0920744	-0.00222278	-0.254372	-0.399146	0.473022	-0.213529	0.181921
[TF]	kDSGFQmNQLR	P02787	NonPhos	P02787->|	Serotransferrin |	NonPhos_isUniquetoGene	isUniquetoGene		21|9|15||33.5	3|2|	0.00819486	0.382391	0.0389592	0.56861	0.331978	0.396486	0.0364914	0.910069	0.27863	0.463449	0.707793	0.536452	0.391951	0.555755	0.797526	0.363384	0.576889	0.459653	0.183069	0.12785	0.11601	0.340201	0.0932157	0.518814	0.0387979	1.10947	0.696547	0.640549	0.0626624	0.669289	1.31089	0.147245	0.240404	0.322797	0.851396	1.046	0.052846	0.394564	0.701302	0.52594	0.603775	0.766934	0.895533	0.922193	0.572828
[S100A13]	kDSLSVNEFk	Q99584	NonPhos	Q99584->	Protein S100 A13	NonPhos_isUniquetoGene	isUniquetoGene		14.5|7|8.5|2	4|3|2	-0.0949404	-0.827205	-0.571154	-0.129444	0.573809	-1.12125	0.781063	-0.899533	-0.115591	0.0359221	-0.772414	1.04373	0.0423737	0.370833	1.21189	0.239755	-0.285186	-1.11084	-1.01148	-0.635849	0.592775	-1.18718	0.0949245	-0.430975	0.156087	-0.283371	-0.971691	-1.58693	-2.21233	-0.0299744	0.10299	0.485613	-0.495317	-1.17434	0.346115	0.00337854	-0.0528696	-0.536435	-0.209682	-0.086495	-1.12572	-0.552329	0.150512	-1.48082	0.978165
[TAGLN2]	kDVGRPQPGR	P37802	NonPhos	P37802->	Transgelin 2	NonPhos_isUniquetoGene	isUniquetoGene		8|20|34|14|17	2|1	0.68309	1.27513	-1.23364	-0.712215	-0.373892	1.22356	-1.58319	0.263658	-0.373605	-1.34667	1.36032	-2.16534	0.0687534	-1.05889	-0.0383764	-2.05955	-0.72667	-0.544533	0.111911	0.447631	-2.04127	0.0509913	-0.228372	-1.00709	-0.668043	0.110706	0.336444	-0.0441834	-0.0416829	0.665431	1.31364	-0.443708	-1.1546	-0.249895	-1.25663	-0.0400493	-0.574021	0.661716	-0.10094	-0.275539	-0.39262	0.149898	-0.251019	1.01454	-3.20542
[CD9]	kDVLETFTVk	P21926	NonPhos	P21926->	CD9 antigen	NonPhos_isUniquetoGene	isUniquetoGene		17.5|10|18|12.5|14.5	4|6	-0.730726	-0.720684	-0.874147	-0.981839	-0.15908	1.52713	-0.72624	0.0207803	-0.457911	-0.195771	0.665383	0.106297	0.533841	-0.503611	-1.89126	-0.806151	0.939306	0.00741995	-0.0554899	-2.65704	0.0983706	0.349059	-1.35787	0.915278	-1.06137	0.125667	0.0506935	0.840052	0.0359516	-0.458116	0.719244	-1.26994	-0.217125	0.0876018	-1.57266	0.760188	-1.22937	-0.266737	-0.199796	-1.11665	-0.687478	-0.839579	-0.451612	-0.329333	-0.728721
[SNCG]	kEDLRPSAPQQEGEASk	O76070	NonPhos	O76070->|	Gamma synuclein |	NonPhos_isUniquetoGene	isUniquetoGene		4|13.5||8|6	4|2||3	0.203472	-1.00035	-0.144267	0.525244	1.50252	-2.15208	0.541004	-0.968864	-0.614907	-0.200622	-1.17141	-0.603813	-1.52438	0.123492	1.6802	-0.475731	-2.20469	-0.147017	-1.55382	-0.326048	-0.551805	-1.49989	0.727555	-1.1676	1.50954	-0.705329	-0.644182	-2.65586	0.0247821	-0.643573	-0.822084	0.891915	0.269659	-0.715364	-0.255429	0.0976888	0.202156	-0.431577	-0.216968	-0.700468	-0.688677	-0.224132	-0.393687	-1.0293	0.989243
[SRSF1]	kEDMTYAVR	Q07955	NonPhos	Q07955->	Serine/arginine rich splicing factor 1	NonPhos_isUniquetoGene	isUniquetoGene		23|18|9.5|53|27.5	3|2|1	-0.0272061	-0.471768	0.0654877	0.164222	-0.0725745	-1.31154	0.073231	-0.316207	-1.31258	-0.247277	-0.026563	-0.0796973	0.116296	-0.166164	0.350392	-0.328214	-0.457747	-0.56087	-0.698791	-0.490619	-0.128365	-0.761298	0.282329	-0.196121	-0.499798	-0.0753246	-0.564645	-1.28285	-0.612455	0.429471	-0.208333	-0.2585	-0.993713	-0.857368	0.295714	-0.141542	0.129774	-0.672393	-0.467599	-0.103046	-0.669161	-0.97535	-0.629433	-1.39657	-0.0495474
[MYH10]	kEEELQGALAR	P35580	NonPhos	P35580->	Myosin 10	NonPhos_isUniquetoGene	isUniquetoGene		19.5|22|17|13|26	2|4|1	-0.298318	-0.438432	-0.410227	-0.318394	-0.0685396	-0.68536	-0.288134	-0.0267468	-0.00475819	0.0016216	-0.592216	0.278573	0.507034	0.207023	-0.0647005	-0.63781	-0.103664	0.0115167	-0.142369	-0.59877	-0.302661	-0.345366	0.0791551	-0.385955	0.282394	-0.696237	-0.649614	-1.10601	-0.0884301	-0.847941	-0.562535	0.0658454	0.103853	0.0171332	0.0196831	-0.190493	-0.513332	-1.04096	0.256328	-0.335363	-0.218117	-0.340812	-0.253934	-0.828412	0.205599
[SPTB]	kEELGELFAQVPSMGEEGGDADLSIEkR	P11277	NonPhos	P11277->	Spectrin beta chain erythrocytic	NonPhos_isUniquetoGene	isUniquetoGene		26|15|12.5|11|17.5	4|2|5	-0.872251	-0.610121	-0.00025273	0.504908	-0.667003	0.201579	0.265938	-0.132185	0.0829135	-0.211264	0.358171	-0.686088	0.0615717	0.000513784	-0.596165	0.435648	0.308324	0.765059	0.482218	-0.56385	0.139294	0.0624741	0.342582	-0.473187	-0.396828	0.00336901	0.55231	0.974297	-0.124058	-0.154713	-0.344287	0.49935	0.933099	0.39645	0.673748	-0.0527772	0.355516	-0.0214428	0.631959	1.0865	1.16399	-0.755591	0.334059	0.819834	-0.200771
[TNXB]	kEEPPRPEFLEQPLLGELTVTGVTPDSLR	P22105	NonPhos	P22105->	|Tenascin X	NonPhos_isUniquetoGene	isUniquetoGene		|31|25|38.5|19	|1|8|6|3	-0.167783	-0.257076	0.0112265	-0.800673	0.431427	0.0481208	1.30968	-0.708444	-0.061627	-0.358003	0.371012	-0.319639	0.996578	-0.263966	-0.865818	0.134383	0.846379	-0.0379307	0.212082	-0.267543	0.770048	0.570649	-0.412488	0.0602759	-0.0130297	0.888947	-0.280673	1.38403	-1.20899	0.187122	-0.197009	0.185195	0.607209	0.406801	0.288901	0.035431	-0.0488434	0.1279	0.287495	-1.01617	1.38642	0.465728	0.173472	0.0568847	0.665278
[TXNDC5]	kEFPGLAGVk	Q8NBS9	NonPhos	Q8NBS9->	Thioredoxin domain containing protein 5	NonPhos_isUniquetoGene	isUniquetoGene		30|34|39|34.5|43.5	2|1	-0.0605932	-0.311128	-0.0394662	0.549253	-0.187979	-0.831507	0.306901	-0.125388	-0.250978	-0.172905	-0.415347	0.104088	-0.0599786	0.243738	-0.0442982	0.128218	-0.495954	-1.35233	-1.12195	-0.0843666	-0.359499	-0.9284	-0.328333	-0.383763	0.210808	0.776951	-0.517068	0.0684477	-0.505481	-0.701104	0.510958	-0.0201416	-0.259616	-0.266487	-0.0312851	0.433768	-0.317316	0.00015819	0.127065	-0.811949	-0.658416	-0.416214	-0.711997	-0.574876	0.385496
[LMNA]	kEGDLIAAQAR	P02545	NonPhos	P02545->	Prelamin A/C	NonPhos_isUniquetoGene	isUniquetoGene		5.5|45|7|48	4|3|2	-0.62136	-0.266511	-0.446233	-0.858593	-0.0592053	0.328115	-0.393315	0.361669	-0.512527	-0.0570882	-0.0842417	0.242184	0.165572	-0.136556	-0.223002	-0.682527	0.602722	-0.21756	0.0259174	-0.663298	0.0697123	0.577457	-0.258269	0.331168	-0.614826	-0.650458	-0.343226	-0.484366	-0.239359	0.0597858	0.525193	-0.480985	0.225098	-0.175614	-0.457184	0.427988	-0.821579	-0.39415	-0.252616	0.350011	-0.577471	0.372954	0.0297917	-0.374086	-0.159943
[PRDX2]	kEGGLGPLNIPLLADVTR	P32119	NonPhos	P32119->	Peroxiredoxin 2	NonPhos_isUniquetoGene	isUniquetoGene		21|13.5|23|18.5|19	7|6|10|16|11	-0.382132	0.107862	-0.0304933	-1.27362	-0.678559	0.224911	-1.00711	-0.20065	0.457995	-0.41569	-0.359864	-1.00179	-0.420291	-1.19105	-1.11752	0.709015	-0.435497	-0.415779	0.0451114	0.0752973	0.279084	-0.299785	-0.528532	-0.393556	-0.346888	-0.772801	0.364055	0.485884	0.402492	-0.114384	-0.973606	-0.108049	0.0604644	0.69917	-0.217578	-0.622032	0.202475	0.657022	-0.356076	0.243359	0.742173	0.0792306	-0.239541	1.42462	-0.698419
[PRDX2]	kEGGLGPLNIPLLADVTRR	P32119	NonPhos	P32119->	Peroxiredoxin 2	NonPhos_isUniquetoGene	isUniquetoGene		15|16|9|14|18	3|9|5|12|4	-1.22226	0.306966	-0.111119	-0.700079	-1.72718	-1.06109	-2.03374	0.406396	0.325714	-0.775484	-0.597289	-1.64282	-2.20558	-1.72627	-0.582383	0.151439	-0.67508	0.0528641	0.803693	0.634205	-0.523672	0.546737	-1.6492	-0.827756	-1.49078	-0.461975	0.0780038	1.283	0.682879	0.00478108	-2.18247	-0.290802	0.0242981	0.733104	-0.428224	-1.67692	-0.874598	0.857672	-0.697394	-0.0402499	0.303512	0.680914	-1.74764	2.65151	-2.30646
[CAP1]	kEPAVLELEGk	Q01518-2	NonPhos	Q01518-2->|	Isoform 2 of Adenylyl cyclase associated protein 1 |	NonPhos_isUniquetoGene	isUniquetoGene		0||38|33	1||4|2	-0.44513	0.478139	-0.553051	-0.755563	-0.491166	0.298313	-1.17587	0.55366	-0.401319	-0.408128	0.153727	-1.09725	-0.465893	-1.187	-0.5796	-0.704104	-0.468249	-0.70305	-0.0224138	-0.281883	-0.382022	0.262173	-0.819984	0.594052	-0.814748	-0.316383	-0.0632618	0.20725	0.156214	0.578805	0.924646	-0.651802	-0.287505	-0.00588656	-1.09939	0.329901	-1.09402	0.47606	-0.804858	-0.0132606	-0.18414	0.333342	-0.581876	0.809656	-1.34767
[CAP1]	kEPAVLELEGkk	Q01518-2	NonPhos	Q01518-2->	Isoform 2 of Adenylyl cyclase associated protein 1	NonPhos_isUniquetoGene	isUniquetoGene		18|7|10.5|23.5|34	3|4|1	-0.33987	0.557558	-0.75649	-0.429384	-1.15632	0.263851	-1.99408	0.995965	-0.259243	-0.214658	0.392623	-1.3315	-0.316397	-0.839143	-0.980304	-0.945921	-0.0611038	-0.448715	0.303332	0.164789	-0.397226	0.409704	-0.912313	0.712513	-0.916671	0.24844	-0.27739	-0.119458	0.572106	0.658913	0.450864	-0.612072	-0.123771	-0.14274	-1.53473	0.648902	-1.36583	0.704618	-0.570859	-0.739089	-0.435459	0.994188	-1.27241	1.16341	-1.14624
[NUDT5]	kEQTADGVAVIPVLQR	Q9UKK9	NonPhos	Q9UKK9->|	ADP sugar pyrophosphatase |	NonPhos_isUniquetoGene	isUniquetoGene		28||20|15|58	4||3	-0.260245	-0.423042	0.238464	0.0759358	-0.00470705	-0.706541	0.345456	-0.87267	-0.312386	0.00946442	-1.15939	0.298973	0.046016	-0.179028	-0.117864	-0.0702379	-1.09353	0.0506582	-0.364757	-0.207648	-0.242508	-0.544874	0.473031	-0.664385	0.0678383	-0.0721497	-0.188128	-0.57701	-0.134224	-0.0299974	-0.455569	0.0207041	-0.120599	-0.420239	0.261107	-0.504043	0.141473	-0.294266	-0.384778	-0.432909	-0.149689	-0.487409	-0.428216	-1.23305	0.539969
[MSN]	kESPLLFk	P26038	NonPhos	P26038->	|Moesin	NonPhos_isUniquetoGene	isUniquetoGene		|19|28|27|27.5	|4|2	0.00308085	0.627716	-0.766239	-0.828078	-0.968732	0.0435906	-1.08112	0.98586	-0.253188	-0.74	0.0671177	-0.948666	-0.636229	-0.962143	-2.14724	-1.19466	0.0390182	-1.07095	-0.30242	-0.800676	-0.866718	0.16109	-1.52405	0.850678	-0.898577	-0.152863	-0.65934	0.635555	0.114452	0.125607	-0.211325	-1.11478	-0.37625	0.279549	-1.4178	0.79689	-1.63803	0.176055	-1.74168	-0.675377	-0.433141	0.376457	-1.32749	1.43257	-1.29947
[PTMA]	kEVVEEAENGR	P06454-2	NonPhos	P06454-2->|	Isoform 2 of Prothymosin alpha |	NonPhos_isUniquetoGene	isUniquetoGene		33|53||42|0	3|1|	-0.232485	-0.13288	0.0440089	-0.504075	0.0976245	-1.04883	0.382218	-0.392997	0.0720389	0.327066	-0.498643	0.101528	0.472341	0.646092	1.06145	-0.0930616	-0.0190623	-0.432267	0.160533	-0.222004	0.16739	-0.184904	0.0389754	-0.141535	0.206936	0.123139	-0.525407	-0.757229	-0.285329	-1.03147	-0.00764426	0.34274	-0.102542	0.774474	0.193929	-0.252229	-0.0202295	-0.221076	-0.165684	0.00653297	-0.222324	-0.15202	-0.427224	-0.611492	0.299661
[TALDO1]	kFAADAVk	P37837	NonPhos	P37837->|	Transaldolase |	NonPhos_isUniquetoGene	isUniquetoGene		62||52|44|34	1||3	-0.792321	-0.280975	0.28282	-0.0818078	0.05667	0.145645	0.29966	0.67046	-0.332618	-0.242904	-0.5433	0.422844	-0.217781	0.626721	-0.170404	-0.259242	0.195473	0.372158	-0.113727	-0.198962	0.10866	0.0134397	-0.429074	0.32009	-0.317418	0.138714	-0.0134096	-0.0992209	-0.0574371	-0.324202	0.61648	0.201658	-0.419446	-0.0327816	-0.0371876	0.0700985	-0.377032	-0.243413	-0.00490534	0.201853	0.186327	0.083902	-0.105151	-0.271945	0.536028
[TALDO1]	kFAADAVkLER	P37837	NonPhos	P37837->|	Transaldolase |	NonPhos_isUniquetoGene	isUniquetoGene		50|48|49.5||47	3|2||1	-0.52115	0.172203	0.231819	0.0468307	0.0146481	-0.195583	-0.0629996	0.830353	-0.178097	-0.130538	-0.0675394	-0.0298179	-0.0401697	0.488958	-0.448593	-0.185987	0.113897	0.166241	-0.0538659	-0.0335197	-0.179477	0.0132168	-0.417594	-0.0827809	-0.204095	-0.000847615	-0.0880326	-0.316285	-0.038107	-0.202739	-0.0937006	-0.242486	-0.336436	0.347711	-0.559867	-0.0824785	-0.233484	-0.324419	-0.239797	-0.0471201	-0.159074	0.0314631	-0.061819	0.198426	-0.275272
[LPP]	kFAPVVAPkPk	Q93052	NonPhos	Q93052->	Lipoma preferred partner	NonPhos_isUniquetoGene	isUniquetoGene		28|5|10|0|15	4|3|5	-0.720498	-0.839111	-0.518334	-0.281945	0.514724	-0.321526	-0.0713877	-0.354574	-0.50457	-0.330203	-0.515433	0.0454425	0.814736	0.289557	0.613151	-1.00878	-0.170875	-0.122529	-1.03444	-0.720069	-0.829953	-1.48514	-0.0717299	-0.709758	-0.0738606	-0.51977	-0.749308	-2.25708	-1.45986	-0.944666	1.08511	-1.26586	-1.29798	-1.49609	-0.066172	-0.623389	-0.644418	-1.17667	0.159387	-0.882802	-1.14846	-0.684471	-0.420827	-1.95201	0.458125
[SPTAN1]	kFDDFQk	Q13813-2;Q13813-3	NonPhos	Q13813-2->|Q13813-3->	Spectrin alpha chain non erythrocytic 1 | Isoform 2 of Spectrin alpha chain non erythrocytic 1 | Isoform 3 of Spectrin alpha chain non erythrocytic 1	NonPhos_isUniquetoGene	isUniquetoGene		16|14.5|8|12|3.5	1|2|3|4	0.196314	0.0650761	0.202369	-0.0684346	0.187222	0.204567	0.376325	0.207338	-0.306763	-0.240576	-0.284925	0.437862	-0.149615	0.81669	0.376799	-0.41935	0.298901	-0.071737	-0.328416	0.491719	-0.341288	0.159829	-0.0460952	0.345614	-0.236429	-0.0473731	0.219933	-0.0647208	-0.355056	-0.109484	0.410075	-0.251957	0.12891	-0.800713	0.181165	1.03278	-0.460466	0.0306218	0.252198	0.474298	0.0604726	0.175339	-0.00858696	0.246228	-0.193653
[SPTA1]	kFDEFQk	P02549	NonPhos	P02549->	Spectrin alpha chain erythrocytic 1	NonPhos_isUniquetoGene	isUniquetoGene		56|34|43.5|36|44.5	1|3|2	-1.21025	-0.464335	0.206025	-1.11544	-0.50313	0.597477	0.188477	-0.261685	-0.32109	-0.231468	0.0217941	-0.581994	-0.511535	-0.366169	-0.327929	-0.119045	-0.257625	0.253855	0.318535	0.0185897	-0.0436055	-0.25696	-0.46217	-0.765665	-0.39405	-0.982292	0.125703	0.715333	-0.345212	-0.310771	-0.272918	-0.252136	0.757543	-0.177653	-0.219219	-0.234444	0.129629	-0.0724565	0.463034	0.793325	0.305578	-0.415482	-0.292144	0.811562	-0.732021
[SPTA1]	kFDEFQkDLNTNEPR	P02549	NonPhos	P02549->|	Spectrin alpha chain erythrocytic 1 |	NonPhos_isUniquetoGene	isUniquetoGene		65|0||15|13.5	1||4	-1.11871	-0.181641	-0.0561908	-1.02262	0.301519	-0.220974	-0.658765	0.367171	-0.268652	0.0582349	0.0839831	-0.538958	-0.0644116	-0.751709	-0.243767	0.0606872	0.383112	0.161337	0.484511	-0.0114384	0.629159	0.357016	-0.258284	-0.0533009	-0.241746	-0.691213	0.519308	0.3047	-0.29982	0.203567	0.37696	-0.848893	0.853037	0.182654	0.0538176	-0.766934	-0.0460123	0.058134	0.132387	0.622099	-0.184175	0.00216148	0.662229	0.991197	-1.17229
[SPTB]	kFEDFLGSMENNRDk	P11277	NonPhos	P11277->|	Spectrin beta chain erythrocytic |	NonPhos_isUniquetoGene	isUniquetoGene		47|44|79||36	3|1|	-1.18765	-0.902757	-0.175021	0.135035	0.576796	0.0775005	-0.488954	-0.281587	-0.0895277	-0.414821	0.165185	-0.65546	-1.07878	-0.713718	-0.304296	0.821425	0.0121095	-0.192121	-0.177948	-0.170105	-0.659708	-0.552	0.411251	-0.742715	-0.26022	-0.398296	0.099497	0.317413	-0.425772	-0.0246427	-0.131844	-0.169661	0.346101	-0.179442	-0.00843257	-1.17311	0.157431	-0.076875	0.0835592	0.0974508	0.254918	-0.467671	0.516271	0.458554	-0.324443
[SPTA1]	kFEDFQVELVAk	P02549	NonPhos	P02549->	Spectrin alpha chain erythrocytic 1	NonPhos_isUniquetoGene	isUniquetoGene		13|8|6	4|3	-0.724351	-0.646518	-0.153163	-1.37475	-0.882225	1.10999	-0.0991389	-0.465763	-0.304911	-0.597025	-0.0926481	-1.64038	-1.15907	-1.2544	-0.434226	0.0697947	0.223603	-0.309783	-0.0234974	-0.0477771	-0.461899	-0.310981	-1.03529	-0.726057	-1.85637	-1.05072	0.533352	0.939916	-0.341968	-0.503038	-1.10209	-0.906473	0.618519	-0.396605	0.0373285	-0.891022	-0.231497	-0.137027	0.380203	0.864804	0.946283	-0.0377547	-0.0454505	1.4704	-1.60263
[CNN1]	kFEPGkLR	P51911	NonPhos	P51911->	Calponin 1	NonPhos_isUniquetoGene	isUniquetoGene		9.5|58|4.5|0|4	2|1	-2.61767	-1.90214	-2.41206	-3.80549	-1.3231	2.3133	-2.41604	0.376569	-2.94911	-3.08031	1.27504	-2.97025	1.53138	-1.41298	-1.0871	-2.28057	0.849148	1.54601	-0.143633	-2.12629	-1.06748	-2.46296	-0.416992	-1.40002	-1.28305	-1.80415	1.37513	-3.25753	-1.57527	-1.64137	3.35245	-2.98502	-4.41146	-0.514555	-3.19388	-1.00018	-1.94998	-1.22476	1.58198	-0.383776	-2.41025	-1.5797	1.36382	-1.96126	-2.82102
[TPI1]	kFFVGGNWk	P60174-1	NonPhos	P60174-1->	Isoform 2 of Triosephosphate isomerase	NonPhos_isUniquetoGene	isUniquetoGene		13|23|7|16|32	3|4|1	0.160867	-0.129209	-0.0720475	0.350019	0.204389	-0.720072	0.655334	-0.57757	-0.30472	0.366547	-0.353393	0.65399	-0.0588555	0.550915	0.902221	0.157731	-0.972411	0.0326842	-0.294866	0.0931012	0.153039	-0.0533516	0.207609	-0.559181	0.259368	0.0603487	-0.716198	-0.795135	-0.213588	-0.568938	-0.389559	0.405137	-0.0226389	-0.351544	0.384094	-0.647606	0.0954559	-0.35821	0.0651876	-0.50763	-0.010799	-0.58168	-0.177606	-0.886012	0.417552
[HSPA1A]	kFGDPVVQSDMk	P0DMV8	NonPhos	P0DMV8->	Heat shock 70 kDa protein 1A	NonPhos_isUniquetoGene	isUniquetoGene		6|11|21|8|23	3|1	-0.140085	-0.046308	-0.304081	-0.53136	0.684933	0.847083	0.66357	-0.0791044	0.253336	0.290799	0.357766	-0.994064	0.230528	0.282461	0.560991	0.375992	-0.147974	0.785269	-0.014233	-0.181019	0.249698	-0.78162	0.148382	-0.164235	0.356264	0.116868	0.448383	-0.747737	0.019044	0.392843	0.326033	-0.112496	0.25901	-0.175755	0.0636102	0.0524034	-0.782	0.570619	1.16641	-0.0994516	-0.0955015	0.614296	0.470604	0.299321	-0.512694
[NCL]	kFGYVDFESAEDLEk	P19338	NonPhos	P19338->	Nucleolin	NonPhos_isUniquetoGene	isUniquetoGene		16|9.5|41.5|14.5|19.5	4|6	-0.4693	-0.262479	0.0297626	-0.474916	0.181716	-0.881176	0.0346509	-0.0627762	-0.0319974	0.174128	-0.252062	0.413938	-0.238534	0.462068	0.171139	-0.323924	-0.366351	-0.522803	-0.172416	-0.381445	-0.0690695	-0.281902	-0.234502	-0.243189	-0.329494	-0.30112	-0.612751	-0.616437	-0.038378	-0.348777	0.183881	0.0974967	-0.333136	-0.362795	-0.0701043	0.263353	-0.846614	-0.286221	-0.0143031	-0.135836	-1.087	0.163339	-0.42672	-0.351696	-0.579519
[APOH]	kFIcPLTGLWPINTLk	P02749	NonPhos	P02749->	Beta 2 glycoprotein 1	NonPhos_isUniquetoGene	isUniquetoGene		8|14.5|10.5|12	13|12|14|19|11	-0.115597	-0.147052	-0.0426649	0.2276	-0.0823424	0.853861	0.0561592	-0.706531	-0.0327682	-0.570487	0.176434	0.239726	0.450874	0.0543599	-0.731368	0.217621	0.627191	0.477014	0.27558	-0.475211	0.271869	0.806953	-0.34959	0.595795	0.152473	1.14037	0.267347	0.907259	-0.0205056	0.490377	-0.543772	-0.521179	0.750267	-0.0365058	-0.280071	-0.0529519	1.02447	-0.809534	0.116878	-0.581761	0.266696	-0.388971	-0.644382	-0.317271	0.512485
[HMGB1]	kFkDPNAPk	P09429	NonPhos	P09429->	High mobility group protein B1	NonPhos_isUniquetoGene	isUniquetoGene		21.5|34|30|29.5|32	2|1	-0.335596	0.39483	-0.163992	-0.562869	0.617908	-0.182844	-0.321805	0.563095	-0.520231	0.282307	0.22707	0.420105	0.331584	-0.205222	0.0639642	-0.784137	0.121986	-0.390825	-0.257311	-0.258108	-1.05381	0.00937155	-0.0227776	-0.03917	-0.359726	0.394412	-0.521836	-0.940151	-0.141851	0.143942	0.662601	-1.03206	-0.26011	-0.412931	-0.377463	0.700125	-0.597289	-0.622982	-0.235517	-0.189096	-1.21654	-0.823998	-0.441861	-0.672831	0.0751184
[PDIA3]	kFLDAGHkLNFAVASR	P30101	NonPhos	P30101->|	Protein disulfide isomerase A3 |	NonPhos_isUniquetoGene	isUniquetoGene		42||41|58|50	1||4|2	0.242207	0.293468	-0.85985	-0.263647	-0.0448988	0.0595837	-0.324941	0.238965	-0.650491	-0.101735	0.170962	-0.185228	-0.702998	-0.184138	0.137991	-0.726873	-0.115301	0.0194376	-0.262925	-0.0879951	-0.219938	-0.203023	0.267178	-0.179001	-0.478442	-0.0115686	-0.288337	-0.345431	-0.122611	-0.255488	0.340815	-0.405208	-0.126512	-0.273282	-0.26815	0.0234364	-0.121989	-0.174891	-0.189622	-0.0636371	-0.376423	-0.00340789	0.433859	0.0499512	-0.34895
[CLIC1]	kFLDGNELTLADcNLLPk	O00299	NonPhos	O00299->	Chloride intracellular channel protein 1	NonPhos_isUniquetoGene	isUniquetoGene		21|10.5|19|25.5|17.5	3|4|11|8|6	0.223003	0.0441808	-0.0683842	0.343956	0.403672	0.159058	0.350941	-0.219111	-0.190137	0.0961923	0.373989	0.180218	0.288989	0.945838	-0.168693	0.420222	-0.656096	0.209085	-0.458018	0.0676154	0.298441	-0.636305	0.112672	0.0370584	0.479434	0.696351	-0.255708	0.168646	0.565528	-1.00747	0.487506	0.364298	-0.221686	0.0525518	0.376775	-0.441921	0.830061	0.223286	0.293666	-0.335171	0.025407	-0.458582	-0.35617	-0.199523	0.564981
[HSPE1]	kFLPLFDR	P61604	NonPhos	P61604->	10 kDa heat shock protein mitochondrial	NonPhos_isUniquetoGene	isUniquetoGene		10|5|29|4	5|6|2	0.429711	-0.393697	-0.00641174	0.452612	0.596194	-2.37459	0.77191	-0.802032	-1.25615	0.144202	-1.00443	0.610275	-0.895938	0.803775	1.21247	0.0401615	-1.77003	-0.829865	-1.43286	0.524723	-0.129016	-1.89222	0.940522	-1.37039	0.0837644	-0.424338	-1.51257	-1.74226	-1.02679	-0.650064	-1.07406	0.63096	-1.3414	-1.53632	0.349895	-0.765272	0.671085	-0.744636	-0.632722	-0.547122	-0.952399	-0.712016	-0.344656	-2.61249	0.941318
[GC]	kFPSGTFEQVSQLVk	P02774	NonPhos	P02774->	Vitamin D binding protein	NonPhos_isUniquetoGene	isUniquetoGene		46|0|32|51.5|31.5	5|10|12|8	0.0943568	0.543502	-1.01797	-0.341735	-0.769786	1.19955	-2.10322	-0.0590679	0.112049	-0.494716	-0.23175	-0.535102	-1.1377	-1.28516	-1.19008	-1.40423	0.452523	-0.0273814	-0.151113	-0.742067	0.633604	0.41983	-0.555525	0.92267	-0.59776	0.0808257	-0.13825	0.648647	0.162413	0.198309	-1.17719	-0.306738	0.0714286	-0.0100594	-1.46307	-1.12703	-0.416728	0.140204	-1.23192	-0.882418	0.0651498	-0.0376856	-0.476971	1.04845	-0.739602
[CSTB]	kFPVFk	P04080	NonPhos	P04080->	|Cystatin B	NonPhos_isUniquetoGene	isUniquetoGene		|0|9|30	|1|3	0.382201	0.246668	-0.129835	-0.320739	-0.0016871	-0.18513	0.278426	-0.150478	-0.0981852	0.188913	0.276447	-0.0975886	-0.73219	0.771962	0.826218	-0.194034	-1.00402	0.0842592	-0.361727	0.234033	0.213739	-0.473514	0.0594622	-0.945367	0.68408	-0.738139	-1.64163	-1.88679	0.200247	-0.316238	0.345009	0.119173	-0.594641	-0.669339	0.266461	0.0791712	-0.120162	0.411652	0.292947	0.24503	-0.571873	0.909546	0.105299	0.00483937	0.281435
[ALDH1A1]	kFPVFNPATEEELcQVEEGDkEDVDk	P00352	NonPhos	P00352->	Retinal dehydrogenase 1	NonPhos_isUniquetoGene	isUniquetoGene		4|8|10.5|11|11.5	2|4	-0.438273	0.315012	0.324155	0.918226	-0.551641	-0.238097	-0.152227	-0.529252	0.297855	0.607119	-0.254418	0.0383945	0.185318	0.97685	-0.643739	0.130517	-0.382621	0.249496	-0.179191	-0.510248	0.308576	-0.700662	-0.421171	0.144627	0.298895	-0.11328	0.125656	0.0208932	-0.312981	-0.981537	-0.0391936	-0.461454	-0.190776	-0.285033	-0.294657	0.33893	0.206628	0.111147	0.549918	-0.580362	-0.20787	-0.407271	0.22356	-0.283094	0.321594
[DSTN]	kFQGIkHEcQANGPEDLNR	P60981	NonPhos	P60981->	Destrin	NonPhos_isUniquetoGene	isUniquetoGene		28|25|7|41.5|34	1|3|2	-0.940394	-0.282129	-0.386146	-0.532836	-0.720867	1.11335	-0.989916	0.571789	-0.709578	-0.709784	0.640361	-0.719076	0.730649	-0.423287	-0.230231	-1.22816	0.314218	-0.268381	-0.272176	-0.441819	-0.950134	-0.247753	-0.4902	0.00667522	-0.472361	-0.123775	0.22166	-1.4029	-0.734083	-0.263438	1.66601	-0.871616	-1.22492	-0.297261	-1.24875	0.128973	-1.44767	-0.322384	0.40752	-0.763431	-0.598228	-0.696886	0.286626	-0.714628	-0.470233
[PPL]	kFSIEEALQSGR	O60437	NonPhos	O60437->	Periplakin	NonPhos_isUniquetoGene	isUniquetoGene		9.5|14|18|26	2|1|4|3	-0.564932	-1.28032	0.0707063	-0.534212	-0.366244	-1.58828	0.059931	-0.346595	-0.376907	0.254074	-0.56939	0.988798	0.420851	0.499925	-0.436505	0.044671	0.455791	0.585704	0.217929	-0.296848	0.019414	-0.188669	-0.211286	-0.158111	-0.671515	-0.665373	-0.111588	-0.246819	-0.402738	-1.25932	-0.820659	-0.421411	-0.194227	-0.212843	-0.096524	0.732939	-0.119062	-0.636128	-0.147848	-0.135309	-0.615266	-0.599105	0.299742	-1.55831	0.558503
[ADH1B]	kFSLDALITHVLPFEk	P00325	NonPhos	P00325->	Alcohol dehydrogenase 1B	NonPhos_isUniquetoGene	isUniquetoGene		3|10|7|13|13.5	8|7|11|6	-0.432349	0.794888	-0.0876606	-1.01564	0.759884	-1.57265	-0.336338	2.17642	-0.253831	-1.5929	-1.32645	-0.504666	-1.72274	0.890874	-0.290966	-0.12123	-0.466224	-0.00732143	-0.163126	1.15213	-0.363091	-0.680805	-0.945168	-0.1718	-0.78397	1.1532	-0.658897	0.00139887	-0.34243	0.0125258	-1.31989	-0.301212	-0.425526	-0.609937	-0.928249	0.374154	-1.35814	-0.130291	-0.666577	0.0469243	-0.368865	1.6691	-0.690723	0.50131	-0.72578
[COL4A1]	kFSTMPFLFcNINNVcNFASR	P02462	NonPhos	P02462->	Collagen alpha 1IV chain	NonPhos_isUniquetoGene	isUniquetoGene		4|7.5|8|15|12.5	3|4|7|5	-0.328632	0.9448	-0.716109	0.256582	-0.108352	0.966941	0.228427	0.555594	-0.013827	-0.188581	-0.411465	-0.764979	-0.515446	1.50451	-0.864236	-0.483223	1.2949	0.180706	-0.0940907	-0.612031	-0.0673172	-0.298644	0.0520661	0.600089	0.231939	-0.313318	0.0728213	0.0065236	-0.0185859	0.452469	-1.57468	0.93721	-0.240924	-0.546479	-0.556188	0.774976	-0.324246	-0.585901	-0.199516	0.582764	0.080547	0.724316	-0.589925	-0.117074	0.155807
[ABI3BP]	kFVGVQLcNSLR	Q7Z7G0	NonPhos	Q7Z7G0->	Target of Nesh SH3	NonPhos_isUniquetoGene	isUniquetoGene		6.5|4|11|33|10	4|3|7|2	-0.935896	-1.54564	-0.756478	-1.37693	-1.03701	0.0049229	-0.419167	-0.515372	-0.252635	-0.211068	-0.555577	-0.0622246	-0.0047403	-0.330411	-1.28981	-1.87996	1.72422	-0.807672	0.456497	-1.72811	0.797063	0.565189	-0.739271	0.780406	-0.905363	-0.291591	-0.19444	0.550933	-0.458638	-0.504785	0.832275	-0.785417	0.691172	-0.0590114	-0.768371	0.247554	-0.456241	-0.814289	-1.61202	-0.28347	-0.936811	-0.0228512	0.193939	-0.546496	-1.07339
[NCL]	kGAAIPAk	P19338	NonPhos	P19338->	Nucleolin	NonPhos_isUniquetoGene	isUniquetoGene		42|30.5|17.5|12.5	3|2|4	-0.401778	-0.702643	0.23911	-0.0377156	0.464214	-0.507957	0.683328	-1.60571	-0.187328	-0.0941577	-0.774663	0.22708	0.427449	0.541833	0.2145	0.0923691	-0.605069	-0.995051	-0.913026	0.0874748	-0.231201	-0.569509	-0.145035	-1.87972	-0.0974973	0.464715	-0.664603	-1.29229	-0.964269	-0.759827	-0.121187	0.392156	-1.04807	-1.93542	1.18414	-1.26067	0.127623	0.0410437	0.385151	-0.695136	-0.496213	-1.01968	0.317874	-1.80689	0.17147
[MYH9]	kGAGDG[p]sDEEVDGkADGAEAkPAE	P35579	Phos	P35579->[p]S1943	|Myosin 9	Phos_isUniquetoGene	isUniquetoGene	1	|6|17|8|14	|3|6|2	-0.177958	-0.329371	-0.176064	0.58805	0.217369	0.185656	0.142105	0.0937327	-0.613005	0.0643135	0.897095	0.498286	0.432414	0.0439404	0.169969	-0.161256	0.0826047	0.349426	-1.9126	0.348488	0.328033	0.272991	0.898614	-0.956104	-0.168586	-0.23314	-0.239498	-1.6685	0.332805	0.666872	0.717824	-0.0284682	-0.184955	-0.288184	0.618899	0.00607407	0.334861	-0.590559	0.509146	-0.162141	-0.447148	-0.117397	0.401331	-0.377697	0.0906498
[APEX1]	kGAVAEDGDELRTEPEAk	P27695	NonPhos	P27695->|	DNA apurinic or apyrimidinic site lyase |	NonPhos_isUniquetoGene	isUniquetoGene		38|13.5|8|8.5|	1|2|4|	-1.28883	-0.370225	-0.411759	-0.920304	0.0423446	-0.879347	-0.909576	0.507263	-0.767344	0.105652	-0.622374	-0.549385	-0.118872	-0.445222	-0.413143	-0.881245	-0.054771	-0.600896	-0.807773	-0.817061	0.137017	-0.0314508	-0.682237	-0.119369	-0.719299	0.038496	-0.349995	-0.61247	-0.372559	-0.091646	0.868062	-0.801938	0.183391	0.0429844	-0.629493	0.473425	-0.745708	-0.343874	-0.265913	0.119975	-0.994224	-0.387055	-0.501299	-0.35335	-0.449648
[ITGB1]	kGcPPDDIENPR	P05556	NonPhos	P05556->|	Integrin beta 1 |	NonPhos_isUniquetoGene	isUniquetoGene		20|15.5|22||37.5	3|4||2	-0.065592	0.426685	-0.495248	-1.01049	0.418253	-0.852364	-2.05606	0.932338	-0.0378852	-0.406871	-0.430055	-0.56699	-0.892515	-0.907546	-0.783003	-0.997075	0.260716	-1.35126	-0.469377	-1.09835	-0.138587	-0.526313	-0.706103	0.478629	-0.714094	-0.15257	-0.541132	0.479197	-0.314098	0.0391185	-0.201157	-0.552575	-0.783957	-0.435626	-0.927906	0.75498	-1.1154	0.412622	-1.14129	-0.582782	-0.611416	0.24645	-1.05802	-0.0672799	-0.255311
[ACADM]	kGDEYIInGQk	P11310	NonPhos	P11310->	Medium chain specific acyl CoA dehydrogenase mitochondrial	NonPhos_isUniquetoGene	isUniquetoGene		18|25|8|18.5|13.5	6|3|5|8	0.0791597	0.657491	0.272181	0.342239	1.01201	2.23075	0.302357	0.507189	0.77462	0.0176895	0.933243	0.595972	1.55711	0.7336	0.744599	0.0750808	2.26435	0.734933	0.932646	0.897533	0.595526	3.34962	1.43277	1.48391	0.0587137	0.408863	1.8107	1.99246	0.294026	0.530002	2.22024	0.0169845	0.999451	0.985023	0.19489	0.855013	1.54798	0.388328	1.00599	0.0584355	1.49297	1.01244	0.137666	1.75042	0.556934
[VCP]	kGDIFLVR	P55072	NonPhos	P55072->	|Transitional endoplasmic reticulum ATPase	NonPhos_isUniquetoGene	isUniquetoGene		|13|17|34	|3|2	0.119918	0.448789	-0.356566	-0.718588	-0.225963	-0.196419	-0.737724	0.629651	-0.0810199	0.13058	-0.15386	-0.958761	-0.968909	0.0263693	-0.122228	-0.423266	-0.393746	-0.198199	0.142098	0.384692	-0.198233	0.100617	-0.191937	-0.166262	-0.552448	-0.212844	0.321698	-0.0822705	0.0113039	-0.147547	0.162599	-0.25086	-0.220452	0.190793	-0.654718	0.164556	-0.617407	0.463679	-0.51138	0.147814	0.046259	0.119777	0.400757	0.958126	-1.18739
[SPTAN1]	kGDILTLLNSTNkDWWk	Q13813-2;Q13813-3	NonPhos	Q13813-2->|Q13813-3->	Spectrin alpha chain non erythrocytic 1 | Isoform 2 of Spectrin alpha chain non erythrocytic 1 | Isoform 3 of Spectrin alpha chain non erythrocytic 1	NonPhos_isUniquetoGene	isUniquetoGene		6|10|21.5|16|7	2|4|3	0.086645	-0.231059	0.00538151	-0.175793	-0.74469	0.0329641	-0.0169519	0.0559438	-0.378896	-0.26595	-0.471926	-0.399729	-0.65388	0.618563	0.0865081	-0.724285	-0.166469	-0.285263	-0.435229	0.595566	-0.45512	-0.629395	-0.275206	-0.0978571	-0.293277	-0.300199	-0.21066	-0.342934	-0.44594	-0.0633536	0.426593	-0.359989	-0.321896	-1.0614	-0.306542	0.979898	-0.550742	-0.00409899	0.326862	0.324449	-0.22991	0.276861	-0.145262	0.0173114	-0.641355
[RPL21]	kGDIVDIk	P46778	NonPhos	P46778->	60S ribosomal protein L21	NonPhos_isUniquetoGene	isUniquetoGene		19|47|11.5|22|30	1|2	-0.828501	-0.578868	-0.671317	-0.693061	-0.504385	-0.336131	-0.38764	-0.854498	-1.09989	-0.0387752	-0.941263	-0.417996	0.29552	0.157128	-2.12015	-0.977337	0.798686	0.89928	-0.104547	-0.415069	-1.19745	0.0949817	0.559946	-0.218422	-0.105288	0.493229	-0.148601	-1.68102	0.0270916	0.0260169	0.340653	-2.34394	0.0280413	-0.0133719	-0.585113	0.515824	0.111529	-1.46887	-0.0704473	-0.10079	-1.36666	-0.707166	0.438254	-0.0756942	-0.40045
[AHNAK]	kGDR[p]sPEPGQTWTR	Q09666;Q09666-2	Phos	Q09666->[p]S93|Q09666-2->[p]S93|	Neuroblast differentiation associated protein AHNAK | Isoform 2 of Neuroblast differentiation associated protein AHNAK |	Phos_isUniquetoGene	isUniquetoGene	1	5|4|15|	6|3|1|	0.295453	-0.652041	-0.20926	0.271177	-0.19608	-1.10391	0.313557	-0.954051	-1.0006	0.0464439	-0.607865	-0.204117	-0.283288	0.539239	0.307907	-0.43114	-0.599667	-0.459814	-1.63	-0.84315	0.664542	-0.714381	0.225577	-0.920461	0.311881	-0.242156	-0.905859	-1.47002	-0.411412	-0.628084	-0.290174	-0.032884	-1.1059	-0.853008	0.222926	-0.0179184	-0.393593	-0.23642	0.194945	-0.625148	-0.841839	-0.416766	-0.354624	-1.55091	0.36576
[RPL13]	kGDSSAEELk	P26373	NonPhos	P26373->	60S ribosomal protein L13	NonPhos_isUniquetoGene	isUniquetoGene		16.5|14|16|5|0	2|1	-0.380588	-0.836403	-0.564913	-0.670963	-0.139563	0.035873	0.156898	-1.63186	-0.55989	-0.247798	-0.37007	0.0861223	0.443185	0.438556	-1.70145	-0.0284153	0.374103	0.619052	-0.0747929	0.27585	-1.0157	0.25754	0.489883	-1.36277	-0.166061	0.352496	0.166002	-0.649862	-0.644467	-0.0886543	-0.385883	-0.863216	0.23155	-0.618952	0.481381	-0.107848	0.753227	-0.431525	0.493786	0.177529	-0.932759	-0.900175	0.825806	-0.0185984	-0.439228
[RPL13]	kGDSSAEELkLATQLTGPVMPVR	P26373	NonPhos	P26373->|	60S ribosomal protein L13 |	NonPhos_isUniquetoGene	isUniquetoGene		14||16|11|19	1||3|4	-1.74901	-0.076887	-0.791226	-0.692825	-0.619774	-0.449208	0.565707	-0.763074	-0.208656	-0.176203	-0.938785	0.609206	-0.419853	0.0248655	-1.59819	-0.769458	-0.205792	0.440913	-0.210465	-0.803732	-0.40008	0.133986	0.623392	-0.0195884	-0.36826	0.112281	-0.298762	-0.807399	0.15317	-0.349946	0.588329	-1.40969	0.236519	-0.227199	-0.55961	0.226598	-0.779947	-2.31053	-0.97758	-1.17023	-1.37268	-0.13286	-0.22807	-0.681613	0.170741
[SORBS2]	kGDTVYILR	O94875-3;O94875-7	NonPhos	O94875-3->|O94875-7->	Isoform 3 of Sorbin and SH3 domain containing protein 2 | Isoform 7 of Sorbin and SH3 domain containing protein 2	NonPhos_isUniquetoGene	isUniquetoGene		67|49|36|43|53	1|2	-1.14957	-0.854804	-0.719377	0.204741	-1.60244	1.52225	-1.06245	-0.0176028	-0.788268	-0.852389	0.690099	-0.784478	0.969589	-2.10174	-0.614433	-0.563088	0.104685	0.0168004	0.0396984	-0.411488	-1.11831	0.0580779	-0.120296	0.286996	-0.763056	-0.60323	-0.27777	-1.73249	0.176955	1.20601	0.933718	-0.792666	0.464998	0.193509	-1.08173	-0.305533	-0.73406	-0.645964	0.464266	0.157786	0.323661	-0.449924	0.801177	-0.0460266	-1.21834
[SPTA1]	kGDVLTLLSSINkDWWk	P02549	NonPhos	P02549->	Spectrin alpha chain erythrocytic 1	NonPhos_isUniquetoGene	isUniquetoGene		7|20|24|21.5|6	2|3|4|1	-1.5311	-0.714784	0.0422513	-0.861258	-0.787382	0.708424	0.000619693	-0.559564	-0.429004	-0.396467	0.130932	-0.815458	-0.61522	-0.863298	-0.875864	-0.13246	-0.0452364	0.488809	0.452802	-0.312285	-0.41955	-0.321004	-0.852567	-0.93864	-0.485763	-1.00829	-0.051618	0.957123	-0.498377	-0.0767312	0.0670608	-1.35975	0.720741	-0.209613	-0.436522	-0.599079	0.28633	0.0670649	0.282301	0.592963	-0.0453765	-0.385388	-0.260539	1.28199	-1.51355
[PKM]	kGDVVIVLTGWRPGSGFTNTMR	P14618;P14618-2	NonPhos	P14618->|P14618-2->	Pyruvate kinase PKM | Isoform M1 of Pyruvate kinase PKM	NonPhos_isUniquetoGene	isUniquetoGene		13|8.5|12|10|35	2|3	-0.0590287	0.367343	-1.22204	-0.917792	-0.784548	0.456799	-0.802451	0.363867	-0.41787	-0.607656	0.609951	-1.33751	-0.636465	-0.375308	-0.785595	-0.982019	-0.381989	-0.175007	-0.0918641	-0.551188	0.235205	-0.0125674	-1.18685	0.771494	-0.266408	0.331896	-0.305799	-0.661692	0.100929	-0.364937	1.07071	-0.612138	-0.675067	-0.139583	-1.27304	0.396781	-0.761717	0.186067	-0.809207	-1.10808	-0.228321	0.24269	-0.462986	1.02828	-0.511455
[ATP2B4]	kGEAVPFk	P23634-7	NonPhos	P23634-7->|	Isoform ZB of Plasma membrane calcium transporting ATPase 4 |	NonPhos_isUniquetoGene	isUniquetoGene		45|39||32|30.5	1|3||2	0.481703	0.409597	-0.634186	-0.746335	-0.11539	-0.367534	-0.661887	0.449781	-0.179959	-0.150781	-0.100022	-0.0739172	-0.291591	-0.58468	-0.771059	-0.297666	-0.832374	-0.54992	-0.410786	-0.403539	0.403726	-0.0357613	-0.521241	0.329809	-0.374134	0.17343	-0.285656	0.678538	0.162356	-0.376982	0.586872	-0.660681	-0.267612	-0.0449066	-0.613424	0.533922	-0.648909	0.127227	-0.623325	-0.359326	-0.38844	-0.20542	-0.801553	0.708163	-0.487457
[RRBP1]	kGEGAPIQGk	Q9P2E9	NonPhos	Q9P2E9->	Ribosome binding protein 1	NonPhos_isUniquetoGene	isUniquetoGene		34|40|47|26|35	8|4|1|3	-0.555327	-0.76499	0.716276	-0.139894	-0.181658	-1.04118	1.16743	-1.55381	-0.731684	-0.492249	-0.616282	0.10968	0.44678	0.759522	0.173277	0.220164	-0.863648	-0.450049	-0.294662	-0.0413587	-0.670792	-0.953957	0.383256	-2.05917	0.088397	1.14398	-0.563579	-1.25309	-0.773378	-0.994338	-0.177409	0.0972839	-1.03195	0.156345	0.697231	-1.29368	0.42661	0.178373	0.333296	-0.622395	-0.908331	-0.948868	-0.0816271	-1.1133	0.026507
[FLNA]	kGEITGEVR	P21333;P21333-2	NonPhos	P21333->|P21333-2->	Filamin A | Isoform 2 of Filamin A	NonPhos_isUniquetoGene	isUniquetoGene		23|27.5|36.5|7|35	3|2|1	-0.824563	-0.307811	0.0611684	-0.772849	0.223846	1.04874	-0.186029	0.704122	-0.92727	-0.86796	0.711362	-1.16108	1.06868	-1.05588	-0.389652	-0.792329	0.581668	0.55029	0.00844144	-0.20519	-0.53974	-0.158937	-0.537455	0.0265765	-0.251339	-0.26761	0.762503	0.163885	0.0728705	0.163031	0.792768	-1.23443	-0.251733	-0.237627	-1.18008	0.22949	-0.724319	-0.330945	0.709289	0.260245	-0.204136	-0.406955	-0.234542	0.0178463	-1.23121
[RPS6]	kGEkDIPGLTDTTVPR	P62753	NonPhos	P62753->	40S ribosomal protein S6	NonPhos_isUniquetoGene	isUniquetoGene		18.5|11|13.5|15.5|28.5	4|3	-0.4221	-0.129566	-0.365276	-0.64468	-0.0443486	0.117534	-0.406185	-0.0732746	-0.826517	0.0647773	-0.318345	0.0709786	-0.303494	0.153923	-1.23648	-0.242266	0.258864	0.616835	-0.447287	0.159343	-0.499151	0.31033	0.0725414	-0.17579	-0.148332	0.415374	-0.305553	-0.719605	0.110915	0.289854	0.393795	-1.06618	-0.186589	-0.227126	0.0261742	0.417052	0.0366904	-0.0998404	0.0195577	0.286922	-0.837339	-0.37097	0.203083	0.0260866	0.333232
[MTHFD1]	kGEPVSAEDLGVSGALTVLMk	P11586	NonPhos	P11586->	|C 1 tetrahydrofolate synthase cytoplasmic	NonPhos_isUniquetoGene	isUniquetoGene		|79|18|41|30	|1|5	0.111836	0.28505	-0.0988415	-0.193115	-0.00828111	0.615517	-0.167357	0.592775	-0.162665	-0.0629526	0.230901	0.273798	-0.669856	-0.0377745	-0.409077	0.174387	-0.382453	0.209058	-0.244674	1.23421	-0.083557	-0.188901	-0.212584	0.0688796	-0.394813	-0.17923	-0.735811	0.475415	-0.114745	-0.329372	-0.0992038	0.30156	0.1242	0.0113629	-0.340141	-0.365729	-0.12345	0.127784	0.691111	0.620614	0.543796	0.32929	1.06907	0.602398	0.039536
[PTGES3]	kGESGQSWPR	Q15185-3	NonPhos	Q15185-3->|	Isoform 3 of Prostaglandin E synthase 3 |	NonPhos_isUniquetoGene	isUniquetoGene		6|4|7|3|	3|1|	0.105568	0.056799	0.0986147	0.121221	-0.0775699	-0.814072	0.49557	0.223435	-0.972543	0.293947	-0.250088	0.381631	-0.420579	0.207594	-0.07575	-0.329823	-0.443417	-0.739595	-0.300613	-0.100681	-0.203819	-0.166436	-0.237422	-0.13979	0.0614341	0.0459919	-1.34197	-0.388062	-0.158127	-0.25044	-0.0192189	-0.384182	-0.239576	-0.758379	-0.0292162	0.2683	-0.852805	0.101427	-0.346266	-0.396987	-0.367261	-0.321527	-0.488323	-0.296514	-0.0246279
[CFH]	kGEWVALNPLR	P08603	NonPhos	P08603->	Complement factor H	NonPhos_isUniquetoGene	isUniquetoGene		23.5|24|25|22|27.5	4|3|1|2	0.214584	0.0774264	-0.418015	0.784989	-0.275403	0.575349	-0.675286	-0.880253	0.583074	-0.0788417	-0.0355825	0.444921	0.385593	-0.117656	-0.874498	0.264131	0.754576	0.254223	0.0781223	-0.951404	0.242236	0.833173	-0.296061	0.529899	0.290047	0.548792	0.112007	0.828149	-0.0994397	0.152428	-0.883979	-0.117355	0.296739	0.160264	0.143008	-0.314831	0.450031	-0.00324888	-0.0989989	-0.22579	0.11974	-0.732962	-0.0621487	-0.0399611	0.269864
[HDGF]	kGFSEGLWEIENNPTVk	P51858	NonPhos	P51858->	Hepatoma derived growth factor	NonPhos_isUniquetoGene	isUniquetoGene		19|17.5|25|23	5|10|7|11	-0.342166	-0.370884	-0.280394	0.0127707	-0.135057	-0.315269	0.245794	-0.314557	-0.349244	0.384616	-0.401767	0.211607	0.581236	0.104567	0.0118025	-0.481902	-0.213271	-0.086232	-0.410668	-0.123643	-0.143551	0.0622716	0.054851	-0.34145	-0.0666142	0.300089	-0.146225	-1.07417	-0.136618	-0.590524	0.295454	-0.134697	0.43093	-0.0539057	0.257145	-0.270984	0.148541	-0.606503	-0.0828633	-0.433472	-0.285063	-0.746333	0.195207	-0.806583	0.531919
[SNCG]	kGFSIAk	O76070	NonPhos	O76070->|	Gamma synuclein |	NonPhos_isUniquetoGene	isUniquetoGene		28.5|35||33|45	2|1|	0.361377	-0.575011	0.108264	0.590472	0.785724	-1.09788	0.790423	-1.07894	-0.647799	-0.490107	0.00874524	-0.094224	-0.527856	0.323729	1.18147	-0.0584154	-2.33121	0.444141	-1.50029	0.637138	-0.551791	-1.83172	0.918514	-1.6073	0.555979	-0.866801	-1.50139	-1.82359	-0.14829	-1.33885	-0.344291	1.14482	-1.51352	-0.899899	0.363156	-1.09049	0.692543	-0.25194	0.252361	0.0256704	0.223874	-0.625598	0.248182	-1.71685	1.0382
[FGB]	kGGETSEmYLIQPDSSVkPYR	P02675	NonPhos	P02675->	Fibrinogen beta chain	NonPhos_isUniquetoGene	isUniquetoGene		24|10|16|9	3|2|8	1.22667	0.699966	1.0459	0.169705	2.08253	0.160896	2.71207	0.0743019	0.778078	1.00513	0.0857041	2.6705	0.230364	2.85348	0.827069	1.11021	0.51643	0.00533636	0.257085	0.532509	0.657026	0.295033	2.7226	0.80307	1.20358	0.894553	0.411057	0.381388	0.164486	1.00185	2.48469	0.4877	0.136875	0.165262	1.47042	1.5249	1.66507	0.108975	0.282081	0.0688205	0.0965869	0.609566	1.24757	0.672188	2.65059
[LTF]	kGGSFQLNELQGLk	P02788	NonPhos	P02788->	Lactotransferrin	NonPhos_isUniquetoGene	isUniquetoGene		15.5|23|18|14|29	4|5|2	-0.601197	-0.0811207	0.529039	0.301031	0.04788	-0.396943	0.70825	0.294351	0.330805	-0.296771	0.962288	-1.78648	-0.050738	0.200309	-0.320858	0.929218	-0.57635	0.354143	0.104061	0.311017	0.327253	-0.630138	-1.27338	-0.78466	0.0781174	0.909514	-0.0848191	-0.138992	-0.317227	-0.114785	-0.227806	-0.231926	-0.222226	-0.526425	-0.041464	-0.254636	0.162681	0.291874	0.771994	0.595581	-0.0966201	-0.409037	1.24777	-0.0242722	-0.609432
[GSN]	kGGVASGFk	P06396	NonPhos	P06396->	Gelsolin	NonPhos_isUniquetoGene	isUniquetoGene		13|25|17.5|26.5|16.5	3|2|4	0.494429	0.934367	-1.0357	-0.686965	-1.22754	1.1014	-1.40058	0.512608	0.0165067	0.035657	0.532308	-1.64002	0.117591	-0.781015	-1.22841	-2.21602	0.153926	-0.172392	-0.0575588	-0.386413	-0.252374	0.448214	-0.96956	0.80111	-0.801903	0.513849	-0.167775	-0.135625	0.328797	0.226254	1.09742	-0.658687	-0.432017	0.0913577	-0.706212	0.289648	-0.980839	0.357371	-0.619492	-0.533879	0.0630942	0.164	-0.382712	1.12762	-1.10716
[RPS23]	kGHAVGDIPGVR	P62266	NonPhos	P62266->	40S ribosomal protein S23	NonPhos_isUniquetoGene	isUniquetoGene		14|13.5|16.5|18|23.5	4|2|3	-0.227317	0.0596508	-0.380263	-0.712107	-0.349762	0.166433	-0.484697	0.12642	-0.903636	-0.0361215	-0.229264	-0.245835	-0.736721	-0.0130753	-1.07463	-0.655062	0.181223	0.64594	-0.0135485	0.0570052	-0.905814	0.49651	0.1561	-0.0891488	-0.171962	-0.108933	0.111455	-0.649864	-0.00251895	0.304725	0.194443	-0.931209	-0.228897	-0.181122	-0.211151	0.808576	-0.266378	-0.505838	0.129178	0.371203	-0.315285	-0.716748	0.537616	0.253592	0.0393899
[ACADVL]	kGIVNEQFLLQR	P49748-2	NonPhos	P49748-2->	Isoform 2 of Very long chain specific acyl CoA dehydrogenase mitochondrial	NonPhos_isUniquetoGene	isUniquetoGene		9|16|2|10	5|3|4	0.460609	-0.195181	0.256464	0.64054	0.773014	-1.15775	1.04132	-0.492983	-0.942295	0.170482	-0.529249	1.35718	-0.636654	1.12964	0.843268	0.536407	-1.38039	0.443944	-0.402348	1.06648	-0.194031	-1.91218	2.14065	-1.00742	0.488636	0.217943	-0.136908	-1.76209	0.0746102	0.03816	-0.190323	0.889672	-0.217407	-0.845977	1.13645	-0.412583	1.73922	-0.202811	0.240296	-0.302334	-0.305659	-0.356297	0.642758	-0.659545	0.933638
[COX5B]	kGLDPYNVLAPk	P10606	NonPhos	P10606->	Cytochrome c oxidase subunit 5B mitochondrial	NonPhos_isUniquetoGene	isUniquetoGene		15|11|8|12|16	11|9|8|10	-0.0836413	-0.928342	0.036863	0.31427	0.272374	-2.06067	0.720437	-0.398975	-1.66462	0.032938	-1.2685	0.984331	-1.09927	0.26011	0.84678	0.178183	-1.00898	0.0130926	-0.684205	0.489087	-0.578781	-1.8597	1.05687	-0.981777	-0.298037	-0.449954	-1.12174	-1.84627	-0.259282	-0.232395	-1.11491	0.47548	-0.666776	-0.140412	0.104271	-0.814964	1.37821	-0.777083	-0.5724	-0.117997	-0.339023	-0.521045	0.237246	-1.49687	0.49093
[PARK7]	kGLIAAIcAGPTALLAHEIGFGSk	Q99497	NonPhos	Q99497->	Protein deglycase DJ 1	NonPhos_isUniquetoGene	isUniquetoGene		18|9|11|14.5|21.5	6|5|9|8	0.5868	0.194271	-0.241827	0.309303	0.13522	0.606391	0.395827	0.270642	-0.450157	0.0948645	-0.0213136	0.135317	-0.749279	0.438846	-0.151105	-0.178478	-0.348092	-0.486689	-0.425126	0.290493	-1.56457	-0.281699	0.509143	-0.778131	-0.0546526	-0.140958	-1.34735	0.0392255	-0.166997	-0.233299	0.178188	-0.141058	-0.237237	0.334052	-0.667876	0.307987	-0.0964993	0.0210935	-0.264342	-0.318657	0.581601	0.397028	-0.249983	-0.0280656	0.426533
[AKAP12]	kGLSSDLEGEk	Q02952	NonPhos	Q02952->|	A kinase anchor protein 12 |	NonPhos_isUniquetoGene	isUniquetoGene		37|0||22|2	2|3||1	0.232091	-0.301636	0.00533246	-0.104733	0.545781	-0.532478	0.407065	-0.807322	-0.147675	-0.217425	-1.35597	1.26622	-0.346086	0.546352	0.920791	-0.652351	-0.0677081	-0.66299	-0.500135	-0.715734	-0.34347	-0.318448	0.373526	-0.392939	-0.0901955	0.109333	-0.576255	-0.819465	-1.97221	-0.40515	-0.128019	-0.137064	0.122255	-0.288931	0.251061	0.0985493	0.209019	-0.664011	-0.249304	-0.0441407	-0.254529	-0.42713	0.604878	-1.35511	1.23591
[AKAP12]	kGLSSDLEGEkTTSLk	Q02952	NonPhos	Q02952->	A kinase anchor protein 12	NonPhos_isUniquetoGene	isUniquetoGene		12|11|18|2.5|7	2|3|1	0.33372	-0.647402	0.243362	0.234047	0.574846	-0.985677	0.466714	-0.793326	-1.18219	-0.10416	-1.05059	1.07761	-0.894984	0.707133	0.620212	-0.976293	-0.72812	-0.874294	-0.482639	-0.520254	-0.755396	-1.09627	-0.337432	-0.674322	-0.267795	0.350987	-1.50842	-1.2288	-1.21789	-0.849146	0.24688	-0.348189	-0.386689	-0.783141	0.0744264	-0.493239	1.14231	-0.802117	0.139609	-0.134424	-1.19614	-0.304099	0.450253	-1.47343	0.749623
[ANK1]	kGNTALHIAALAGQDEVVR	P16157-8	NonPhos	P16157-8->	|Isoform Er7 of Ankyrin 1	NonPhos_isUniquetoGene	isUniquetoGene		|0|38|25|16	|3|2	-0.322279	-0.0476381	-0.189279	-0.0632318	-0.449382	-0.0404563	-0.928869	-0.0278157	-0.16098	-0.114049	0.44056	-1.02111	-0.368095	-0.415442	-0.20344	-0.0427706	0.144843	0.0657146	0.509316	-0.26857	-0.0569411	0.645542	-0.0562369	0.50909	-0.481778	0.179571	0.386344	-0.0827301	0.0474311	0.401119	0.00110403	-0.0908838	0.186689	0.239638	0.161899	-0.326773	-0.00531316	-0.0830781	-0.186839	0.832069	0.0958761	-0.611979	0.066167	0.71388	-0.453389
[APOB]	kGNVATEISTER	P04114	NonPhos	P04114->|	Apolipoprotein B 100 |	NonPhos_isUniquetoGene	isUniquetoGene		15|16|14||26	2|4||1	-1.22357	-0.0160178	-0.303683	0.0630697	-1.31763	-0.33799	-1.06465	-0.448441	-0.157373	-0.272389	-0.814588	-0.408856	-0.179402	-0.77953	-1.61289	-0.958525	1.52416	-0.817367	-0.335066	-1.80766	0.542855	0.842934	-0.813106	1.11678	-0.671962	0.0301548	-0.123037	0.29805	-0.276082	-0.676075	-0.967088	-0.966175	0.528279	0.837178	-0.456441	-0.388302	-0.600202	0.311639	-2.38757	-0.631215	-0.169459	-0.138635	-0.500865	0.161822	0.364987
[PRKCDBP]	kGPAAPPPTPVkPPR	Q969G5	NonPhos	Q969G5->	Protein kinase C delta binding protein	NonPhos_isUniquetoGene	isUniquetoGene		5|7.5|9.5|10.5	9|6|8	0.10276	-0.711553	-0.285524	-0.123233	-0.376007	0.273791	-1.06402	-0.28324	-0.299977	-0.351137	-0.126509	-0.466809	-0.649296	0.0715215	-0.643607	-0.594	0.423213	0.472487	-0.451596	0.52767	-0.327079	-0.0880404	0.494688	-0.399754	-0.852279	-1.05239	0.19907	-0.3092	-0.0228254	-0.0312763	0.441853	-1.23079	0.0379604	-1.07427	-0.0745625	0.281692	0.421644	-0.237794	0.112898	0.372803	-0.272821	1.20648	0.95056	-0.227803	-0.481666
[NRGN]	kGPGPGGPGGAGVAR	Q92686	NonPhos	Q92686->	Neurogranin	NonPhos_isUniquetoGene	isUniquetoGene		42|25|35.5|19.5|21.5	2|3|4	-1.29308	-0.609297	-0.011187	0.928962	0.877707	0.188621	0.80847	-0.507463	-1.30743	0.322646	1.56983	-0.477314	0.26737	-1.05446	0.186664	0.414512	0.304102	0.773237	-0.549186	-0.180562	-0.310336	-0.524667	0.71582	-0.83773	-0.209465	-0.214575	-1.19455	-0.379627	1.33391	-0.042617	0.630208	0.0800359	-0.788784	-0.567231	-0.128777	-0.759455	0.863448	-0.152726	0.442022	-0.61432	0.817545	-0.50005	0.190735	-1.15014	0.14791
[BIN1]	kGPPVPPPPk	O00499-6	NonPhos	O00499-6->|	Isoform II2 of Myc box dependent interacting protein 1 |	NonPhos_isUniquetoGene	isUniquetoGene		34|14||29.5|9	2|1||4|3	0.0445084	0.142985	-0.266833	-0.430738	0.763093	-0.408787	-0.10595	0.00759017	-0.256329	0.258474	-0.958069	0.372706	-0.151338	-0.16253	0.438818	-0.622131	-0.183342	-0.507165	-0.186403	0.119335	-0.699826	-0.206332	-0.0211907	-0.0888123	-0.196222	0.284619	-0.529223	-0.813233	-0.443854	-0.424457	0.162693	-0.265765	0.100343	0.0251632	-0.735998	0.159453	-0.213849	-0.227371	-0.282463	-0.4346	-0.147387	-0.0450056	0.199416	-0.313747	0.276217
[LAMA4]	kGQLVQk	Q16363-2	NonPhos	Q16363-2->	Isoform 2 of Laminin subunit alpha 4	NonPhos_isUniquetoGene	isUniquetoGene		20.5|24|16|33.5	2	0.798035	0.102184	0.638314	-0.180425	0.592265	0.368909	0.836765	-0.560238	-0.220435	-0.583475	-0.215912	0.398786	-0.0150709	0.414538	0.709163	-0.00778986	-0.712223	-0.181873	-0.261525	0.576936	0.134618	-1.44782	0.636881	-1.45634	-0.0957516	0.996313	0.0616253	-0.874064	-0.404296	-0.095583	-1.16098	0.861959	-0.0418684	-1.44264	1.47128	-0.963657	1.07238	0.618389	0.816188	0.769157	-0.39401	-0.640971	0.101594	0.246094	0.213388
[ANXA1]	kGTDVNVFNTILTTR	P04083	NonPhos	P04083->	Annexin A1	NonPhos_isUniquetoGene	isUniquetoGene		13|21.5|22|28|77	3|2|1	0.142592	0.289345	-0.550779	-0.298102	-0.638135	0.0762881	-1.89067	0.270184	0.0868032	-0.23799	-0.146454	-0.664326	-0.292469	-1.01534	-0.727539	-0.643466	0.0599153	-0.769515	-0.0894705	-0.650292	-0.0653563	0.273108	-0.562889	0.523156	-0.353784	-0.408344	-0.401888	0.218814	0.519393	-0.583127	-0.0812967	-0.410124	-0.0964755	-0.17695	-0.76389	0.546102	-0.605788	0.67078	-0.824489	-0.121463	0.0798527	0.194592	-1.02143	0.617074	0.224823
[PDAP1]	kGVEGLIDIENPNR	Q13442	NonPhos	Q13442->	28 kDa heat and acid stable phosphoprotein	NonPhos_isUniquetoGene	isUniquetoGene		4|12|20|3.5|14	4|3	-0.0806683	-0.520458	-0.367562	0.270239	-0.538988	-1.12078	0.142737	-0.852498	-0.689449	0.13677	-0.45481	0.39781	-0.217004	0.364	0.360704	-0.128332	-0.432931	-0.540662	-0.274714	-0.0262975	-0.297003	-1.1294	0.428246	-0.619515	0.28184	-0.218656	-1.11498	-1.00728	-0.606982	-0.622973	-0.375469	0.0317285	-0.306106	-0.428239	0.31794	-0.622618	0.421253	-0.493349	0.0715177	-0.850341	-0.448577	-0.44952	-0.122146	-1.13956	0.270782
[HSPD1]	kGVITVk	P10809	NonPhos	P10809->	60 kDa heat shock protein mitochondrial	NonPhos_isUniquetoGene	isUniquetoGene		45|24|16|17|15.5	2|3	1.30206	1.34974	-0.433017	0.0231883	0.604054	-0.457184	0.0213079	0.622956	-0.671262	0.109169	0.0818048	0.346685	-0.653503	0.867138	0.803777	-0.269299	-2.03096	0.166728	-0.504167	0.835349	-0.359394	-0.832274	0.222614	-0.647344	-0.202296	-0.232306	-0.705651	-1.30865	-0.136496	0.0305674	-0.203522	-0.247738	-0.43051	-0.781832	-0.359164	0.202633	0.148028	0.411711	-0.072253	0.387328	-0.951153	0.369902	0.300247	0.17882	-0.878413
[HSPD1]	kGVITVkDGk	P10809	NonPhos	P10809->|	60 kDa heat shock protein mitochondrial |	NonPhos_isUniquetoGene	isUniquetoGene		28|22|33.5|31|	1|4|	0.727868	0.914889	-0.296364	-0.285604	0.530132	0.176187	-0.758274	0.777998	-0.894113	-0.366619	0.182787	-0.288262	-0.485648	0.185484	-0.066005	-0.613124	-1.06634	-0.0126995	-0.669311	0.760375	-0.415646	-0.650456	0.357071	-0.695883	-0.414444	-0.196251	-0.175592	-0.34528	-0.157886	-0.280966	0.0635725	-0.446762	-0.918043	-0.755326	-0.721169	-0.266638	0.140037	0.450522	-0.373899	0.31705	-0.848662	0.142995	-0.379277	0.21061	-0.328032
[PRDX5]	kGVLFGVPGAFTPGcSk	P30044-2	NonPhos	P30044-2->	Isoform Cytoplasmic+peroxisomal of Peroxiredoxin 5 mitochondrial	NonPhos_isUniquetoGene	isUniquetoGene		4|23.5|15|11|16.5	3|4|2|5	0.551766	0.688687	-0.313171	-0.0704655	-0.0472554	0.0425857	-0.589254	0.481917	-0.673384	0.00510621	-0.152315	0.269173	-2.31594	0.459823	0.254301	-0.0791996	-0.0583629	-0.276456	-0.433775	0.25018	0.128494	0.33832	0.361929	0.060983	-0.349227	-0.0445512	-0.0202226	-0.331228	0.323062	0.121749	0.909932	0.103974	-2.4631	-0.151472	-0.92907	0.274852	-0.0358395	-0.0257341	-0.854863	-0.692439	-0.30632	0.354868	-0.160875	0.466229	0.246949
[PKM]	kGVNLPGAAVDLPAVSEk	P14618;P14618-2	NonPhos	P14618->|P14618-2->	Pyruvate kinase PKM | Isoform M1 of Pyruvate kinase PKM	NonPhos_isUniquetoGene	isUniquetoGene		37|37.5|47|51	1|4|3|2	-0.697995	0.36527	-0.0308035	-0.310345	0.219072	-0.120987	0.301239	-0.198069	-0.757918	-0.22561	0.485265	-0.609614	0.670284	-0.749303	0.271965	0.010987	-0.345492	-0.849121	-0.110954	-0.591482	-0.255807	-0.579861	0.0700974	0.232663	-0.416725	-0.126487	-0.399887	-2.06817	-0.160336	0.963486	-0.211918	-0.276706	0.622891	-0.542819	-0.0992964	0.399732	0.432958	-0.454045	-0.45995	0.497992	-0.315368	-0.302452	-0.599998	0.292903	-0.0337103
[PKM]	kGVNLPGAAVDLPAVSEkDIQDLk	P14618;P14618-2	NonPhos	P14618->|P14618-2->	Pyruvate kinase PKM | Isoform M1 of Pyruvate kinase PKM	NonPhos_isUniquetoGene	isUniquetoGene		46|21|44|13|15.5	4|2|3|1	-1.09031	0.586291	-0.320833	-0.472267	-0.910594	0.878407	-0.520213	0.0662156	-0.684383	-0.0577227	0.539077	-1.95809	-0.49347	-1.10508	-0.811788	-0.0547915	0.0510984	-0.150534	0.108166	-0.598643	-0.465957	0.277055	-1.17044	0.372219	-0.648307	0.136114	-0.655247	-0.551894	0.320625	-0.110221	0.816749	-1.20175	-1.21553	0.292655	-2.03642	0.625043	-1.22843	-0.00166805	0.310038	0.397865	-0.558128	0.224831	-0.557505	0.899182	-0.169453
[EIF3J]	kGVVPGGGLk	O75822	NonPhos	O75822->	Eukaryotic translation initiation factor 3 subunit J	NonPhos_isUniquetoGene	isUniquetoGene		28.5|8|61|46.5|33	2|3|1	0.422403	0.231451	-0.0923803	0.190759	0.578134	-0.553978	-0.182229	0.068734	-0.0760809	0.431464	-0.592842	0.425187	-0.409786	0.3695	0.336203	-0.211308	-0.636811	-0.28887	0.07124	-0.685126	-0.532488	-0.270943	0.194751	-0.290385	0.137837	-0.0728371	-0.694242	-0.427001	0.17694	-0.134335	-0.183332	0.295659	-0.175908	-0.0800258	-0.0522093	0.424597	-0.526653	0.0453974	0.39831	-0.00654169	-0.18045	-0.0866718	0.0602507	-0.478374	-0.132494
[SPTAN1]	kHEAFETDFTVHkDR	Q13813-2;Q13813-3	NonPhos	Q13813-2->|Q13813-3->	Spectrin alpha chain non erythrocytic 1 | Isoform 2 of Spectrin alpha chain non erythrocytic 1 | Isoform 3 of Spectrin alpha chain non erythrocytic 1	NonPhos_isUniquetoGene	isUniquetoGene		13|22.5|7.5|7|17	1|2	-0.200951	-0.0347088	-0.087579	-0.660694	-0.89781	0.0582934	-0.814263	0.661223	-0.441265	-0.354114	-0.435933	-0.678731	-0.825452	-0.341417	-0.334422	-0.663796	-0.253761	-0.464846	-0.184113	0.359782	-0.385965	0.128449	-0.33734	0.662475	-0.603821	-0.792366	-0.205059	-0.00464011	-0.0895017	0.139265	0.0255799	-0.616046	-0.0749363	-0.463985	-0.448979	0.252427	-1.77562	0.126295	-0.580994	0.523611	-0.146303	0.321672	-0.691137	0.562693	-0.786432
[SPTA1]	kHEAFLLDLNSFGDSMk	P02549	NonPhos	P02549->	Spectrin alpha chain erythrocytic 1	NonPhos_isUniquetoGene	isUniquetoGene		39.5|28|38|32	2|3|1	-0.758256	-0.467843	-0.17315	-0.58391	-0.3258	0.676185	0.161233	-0.327905	-0.254021	-0.238101	0.21254	-0.1107	-0.430245	-0.717232	-0.0799306	0.319002	-0.34628	0.123061	0.115913	-0.0873846	-0.174142	-0.170519	-0.320932	-0.507637	-0.593299	-0.608509	0.169407	0.451729	-0.150262	0.0589762	-0.288023	0.236484	0.385045	0.00368693	-0.124594	-0.469914	0.216708	-0.0514471	0.284562	0.725358	0.287623	-0.814279	-0.128608	0.814299	-0.788685
[SPTAN1]	kHEDFDk	Q13813-2;Q13813-3	NonPhos	Q13813-2->|Q13813-3->	Spectrin alpha chain non erythrocytic 1 | Isoform 2 of Spectrin alpha chain non erythrocytic 1 | Isoform 3 of Spectrin alpha chain non erythrocytic 1	NonPhos_isUniquetoGene	isUniquetoGene		10|57|20|29|21	4|3|1|2	0.21368	0.0871615	-0.425042	-1.01317	-0.768849	0.474307	-0.639274	-0.0925437	-0.689363	-0.688147	-0.203757	-0.809388	-0.94257	0.144481	-0.338362	-1.03364	-0.0691563	-0.460113	-0.551288	0.28053	-0.532216	0.0113186	-0.629094	0.141814	-0.675819	-0.0515166	-0.224841	-0.487292	-0.46701	0.229266	-0.171488	-0.84098	-0.368628	-0.724212	-0.442775	0.209466	-0.82699	-0.0792115	-0.26486	0.139146	-0.482537	-0.0713432	-0.563327	0.651624	-1.29501
[SPTAN1]	kHEDFEk	Q13813-2;Q13813-3	NonPhos	Q13813-2->|Q13813-3->|	Spectrin alpha chain non erythrocytic 1 | Isoform 2 of Spectrin alpha chain non erythrocytic 1 | Isoform 3 of Spectrin alpha chain non erythrocytic 1 |	NonPhos_isUniquetoGene	isUniquetoGene		16|25||22|11.5	3|2||1	0.159931	-0.0542297	-0.107458	-0.620151	-0.272123	-0.21133	-0.365126	0.23577	-0.54933	-0.417338	0.0946724	-0.856532	-0.591552	0.754787	0.193159	-0.590542	-0.370507	-0.248624	-0.471019	0.70677	-0.711479	-0.684089	0.0020938	-0.410694	-0.495764	-0.380096	-0.186155	-0.941823	-0.497275	-0.0745076	-0.382515	-0.390688	-0.291281	-0.797715	0.0985913	0.00254156	-0.322248	-0.0992074	-0.0830838	0.678799	-0.468051	-0.24545	-0.148772	0.160722	-1.13065
[LRPAP1]	kHLQDLSGR	P30533	NonPhos	P30533->|	Alpha 2 macroglobulin receptor associated protein |	NonPhos_isUniquetoGene	isUniquetoGene		12.5|8|4|10|	4|3|2|1|	0.0912405	-0.17209	0.271105	0.0754689	-0.0715535	-0.96045	-0.236729	-0.0947647	-0.631971	0.00488204	-0.583619	0.760547	-0.11836	0.373475	0.169435	-0.161585	-0.750734	-0.509682	-0.23887	0.157583	0.0813195	-0.352057	0.807781	-0.261393	-0.0481728	-0.673151	0.146757	-0.513121	-0.240888	-0.388457	0.229617	0.557401	-0.602107	0.0695365	-0.0849917	-0.0748789	0.384882	0.00998618	-0.672571	0.147053	-0.332885	-0.468247	0.0132402	-0.451908	0.10975
[ACAA2]	kHNFTPLAR	P42765	NonPhos	P42765->	3 ketoacyl CoA thiolase mitochondrial	NonPhos_isUniquetoGene	isUniquetoGene		4.5|14.5|10|26	4|3	1.27338	1.1201	-1.09605	0.269375	0.922697	-0.628568	-1.4675	1.19283	-1.00473	0.372735	-2.53e-05	0.124807	-1.3597	1.07709	-0.458186	-0.568883	-2.00796	-0.143392	-1.08429	0.448897	-0.33264	-1.32768	0.1423	0.202288	-0.807347	0.135595	-1.02634	-0.0680757	-0.298719	-0.454016	0.160508	-0.406072	-0.593547	-0.93518	-0.803357	-0.118845	-0.424784	0.565928	-0.140563	0.211538	-1.95485	0.681975	-0.563034	0.266556	-0.40383
[SPTBN1]	kHNLLASk	Q01082	NonPhos	Q01082->	Spectrin beta chain non erythrocytic 1	NonPhos_isUniquetoGene	isUniquetoGene		35|19|14|20	3|1|4	0.0620617	0.119928	0.0345583	-0.707712	0.0422038	-0.122608	0.0324706	0.584716	-0.311061	-0.0822256	0.00627335	-0.684598	-0.454898	0.510957	0.127662	-0.465745	0.104588	-0.540091	-0.734518	0.258385	-0.0792686	-0.355687	-0.415583	0.369182	-0.348503	-0.265546	-0.0675234	-0.324095	-0.410398	0.497994	0.157386	-0.37491	0.184801	-0.650658	0.309273	0.96748	-1.12457	0.180362	0.322745	0.562485	-0.263485	0.425701	-0.208048	0.460979	-0.917574
[SPTAN1]	kHQALQAEIAGHEPR	Q13813-2;Q13813-3	NonPhos	Q13813-2->|Q13813-3->	|Spectrin alpha chain non erythrocytic 1 | Isoform 2 of Spectrin alpha chain non erythrocytic 1 | Isoform 3 of Spectrin alpha chain non erythrocytic 1	NonPhos_isUniquetoGene	isUniquetoGene		|30|35|29	|2|3|5	0.00867692	0.0259026	-0.295557	-0.160735	-0.743722	-0.430012	-0.684975	-0.0586082	-0.224928	0.383473	-0.671063	-0.522726	-0.929224	0.344032	-0.271026	-0.636947	-0.281268	-0.510502	-0.751025	0.0476413	-0.322279	-0.162519	-0.262317	0.379907	-0.265693	-0.393411	0.0311418	-0.654538	-0.21035	0.142037	0.0875985	-0.419391	-0.494681	-0.452576	-0.0199246	0.316464	-0.939303	-0.373875	-0.189549	-0.415136	-0.743476	0.0807217	-0.651898	-0.105395	-0.179805
[ECHDC3]	kIASLSRPVVSLGk	Q96DC8	NonPhos	Q96DC8->	|Enoyl CoA hydratase domain containing protein 3 mitochondrial	NonPhos_isUniquetoGene	isUniquetoGene		|27|29.5|33|43	|4|2|1	1.19353	1.82538	-0.393962	-0.563739	1.43876	-2.32162	-3.09551	2.78776	-0.875257	-0.135795	0.290868	-0.783781	-1.44032	0.766895	-0.255316	-0.890437	-2.12596	-0.837203	-0.842503	0.612226	0.16621	-1.74175	0.491836	-0.0764434	-0.678493	-0.230985	-1.02842	-0.203292	0.11482	-0.135371	-0.303675	-0.214203	-1.41175	-0.680442	-0.727735	-0.239444	-0.6302	1.19216	-1.21088	-0.108751	-1.51244	1.02951	-1.07592	0.0250983	-0.954881
[PSMA7]	kIcALDDNVcMAFAGLTADAR	O14818	NonPhos	O14818->	|Proteasome subunit alpha type 7	NonPhos_isUniquetoGene	isUniquetoGene		|17|14.5|13|8.5	|3|4|6	0.0664049	0.174312	0.0303943	0.458166	-0.554588	0.134444	-0.492484	0.238769	0.2184	-0.1944	-0.0407806	-0.918997	0.514601	0.69233	-0.235864	0.284147	-0.0921818	0.127318	0.454093	0.619458	0.15454	0.413867	-0.293321	-0.0922698	0.0371646	0.421988	0.333313	0.418519	0.359442	-0.752453	-0.394814	0.351632	0.306375	0.259217	-0.307806	-0.363939	0.285872	0.461649	0.113103	0.372159	0.260332	0.582806	-0.513442	0.304748	0.0657041
[PF4]	kIcLDLQAPLYk	P02776	NonPhos	P02776->	Platelet factor 4	NonPhos_isUniquetoGene	isUniquetoGene		10|19|18|12	1|5|3|7	-0.214314	-0.801606	-0.332947	1.27801	0.692152	0.0956351	0.115505	-0.848101	-0.470278	0.151675	2.24181	-1.44059	-0.817125	-0.839359	-0.687204	1.52216	-0.460106	2.04563	-0.322288	0.147531	0.0557909	-0.23634	0.285801	-1.53058	0.48147	-0.828439	0.51361	1.14733	0.97404	0.399065	-0.81189	0.269015	0.221067	0.0384217	0.720715	-1.26896	2.66892	0.47266	0.979423	0.317675	0.582893	-0.583095	1.53724	-0.0350194	-0.241956
[PF4]	kIcLDLQAPLYkk	P02776	NonPhos	P02776->	Platelet factor 4	NonPhos_isUniquetoGene	isUniquetoGene		23|33.5|27|10|20	3|2|4	-0.704982	-0.789842	-1.14681	1.00132	0.812738	-0.131015	-0.433385	-0.573284	-0.969162	0.182863	2.06887	-1.50081	-0.700327	-1.38945	-0.597208	0.838546	0.192343	2.44009	-0.217679	0.454489	-0.191007	-0.586678	0.0247862	-1.16778	-0.275035	-1.01445	0.171376	0.732129	0.697977	0.337668	-1.12799	-0.342532	0.460298	-0.585933	-0.521894	-0.801905	2.62005	0.428855	0.47571	0.209844	0.052106	-0.075655	1.01163	0.149558	-0.42287
[PPBP]	kIcLDPDAPR	P02775	NonPhos	P02775->	Platelet basic protein	NonPhos_isUniquetoGene	isUniquetoGene		3|5|2|12|7	2|4|3	-0.783998	-0.734632	0.296618	1.45553	1.03597	0.172818	1.17588	-0.67677	-0.446959	0.467484	0.843622	-0.519763	-0.361663	-0.245023	0.0971753	1.05157	-0.124218	1.23782	-0.697124	0.316097	-0.0993338	-1.43134	0.409635	-1.11519	0.13316	0.0664236	-0.227107	0.637195	0.142594	-0.0994556	-1.29453	0.244583	0.63764	-0.644296	-0.244732	-0.764077	1.68387	0.380652	0.551067	0.250011	0.178758	-0.66174	0.425912	-0.535144	0.469255
[SPTAN1]	kIEDLGAAMEEALILDNk	Q13813-2;Q13813-3	NonPhos	Q13813-2->|Q13813-3->	Spectrin alpha chain non erythrocytic 1 | Isoform 2 of Spectrin alpha chain non erythrocytic 1 | Isoform 3 of Spectrin alpha chain non erythrocytic 1	NonPhos_isUniquetoGene	isUniquetoGene		19|22.5|27.5|31	1|4|10|13|2	0.502385	0.132742	0.0902358	-0.261007	-0.336124	-0.610287	0.581023	0.421544	-0.0227986	0.071067	-0.917059	-0.0740456	-0.0635984	-0.0326753	-0.260307	-0.466403	0.222256	0.0730129	-0.369035	0.406905	-0.24889	-0.337653	-0.820131	0.501337	-0.0934415	-0.821932	0.192249	0.539279	-0.173562	-0.532734	-1.54517	0.25619	0.613073	-0.238155	0.72544	0.809477	-0.666327	0.021639	0.199691	0.568632	0.522939	0.429915	-0.427928	0.289943	0.539907
[RPL23A]	kIEDNNTLVFIVDVk	P62750	NonPhos	P62750->	60S ribosomal protein L23a	NonPhos_isUniquetoGene	isUniquetoGene		15|21.5|5.5|17|26	14|8|10|13|9	-0.429141	-0.491156	-0.00967838	0.548768	-0.0895577	-0.536138	0.534502	-0.319122	-0.392422	0.150755	-0.139234	0.813971	-0.452813	0.275748	0.158894	-0.0981852	-0.0796774	0.0600118	-0.13094	-0.132599	-0.37911	-0.326044	0.37439	-0.377537	-0.102902	-0.165083	-0.693993	-0.0346027	-0.0628744	-0.735562	0.161731	0.330971	-0.164912	-0.0656705	0.353985	-0.288774	-0.0372715	-0.561243	0.384712	-0.279867	-0.100641	-0.20304	0.217	-0.542104	0.456279
[C5]	kIEEIAAk	P01031	NonPhos	P01031->	|Complement C5	NonPhos_isUniquetoGene	isUniquetoGene		|4|16|51|44	|2|3|1	-0.177792	0.203423	-0.417528	-0.267326	-1.16966	-0.00262258	-1.02678	0.290984	0.254466	-0.0797392	-0.430938	-0.91564	-1.05549	-0.894103	-1.29147	-0.578588	0.251214	-0.834341	-0.333575	-0.494515	-0.164123	0.418717	-1.2815	0.644146	-0.326445	-0.223016	-0.0461136	0.783054	0.0347656	0.455361	-0.725224	-0.639573	0.124682	0.510251	-0.83525	-0.0369056	-0.876278	0.0610251	-1.27852	-0.485581	-0.122933	-0.163321	-0.667628	1.00645	-1.16466
[RPL38]	kIEEIkDFLLTAR	P63173	NonPhos	P63173->	60S ribosomal protein L38	NonPhos_isUniquetoGene	isUniquetoGene		45.5|42|41|31|43	4|3|5	-0.214327	-0.0332775	-0.452789	-0.0713685	-0.321132	-0.588045	-0.101065	-0.0985607	-0.814633	0.169345	-0.654098	0.115493	-0.134137	0.420942	-0.476965	-0.791155	-0.152601	0.281175	-0.303976	-0.00307991	-1.1427	-0.175397	0.563366	-0.22181	-0.101416	0.00433114	-0.186794	-1.48845	0.0227988	-0.296632	0.291412	-0.530215	-0.330531	-0.00845354	0.161911	0.344536	0.0103248	-0.699018	-0.395514	-0.237464	-0.307901	-0.733803	0.289122	-0.589272	0.320281
[PSMC1]	kIEFPLPDEk	P62191-2	NonPhos	P62191-2->	Isoform 2 of 26S protease regulatory subunit 4	NonPhos_isUniquetoGene	isUniquetoGene		26|45|32|23.5|59	3|1|4	-0.0660005	-0.00242612	0.0997035	0.0712243	-1.17757	-0.0168685	0.136119	0.198728	-0.0250069	0.0302795	0.0308707	-0.240303	0.0406705	-0.165425	-0.297673	-0.0192033	0.0858684	-0.047737	0.360986	0.186839	0.389837	0.107748	-0.167244	-0.000520723	-0.183052	-0.364734	-0.144028	0.134925	0.108271	-0.33592	-0.0635581	0.229398	-0.156626	0.322794	-0.105142	0.02732	0.146075	-0.123162	-0.213318	0.420797	0.456204	0.0533865	-0.0643686	0.436668	0.202272
[PPIF]	kIESFGSk	P30405	NonPhos	P30405->	Peptidyl prolyl cis trans isomerase F mitochondrial	NonPhos_isUniquetoGene	isUniquetoGene		30|25.5|16|14|20	1|2|3	-0.103483	0.218763	-0.0161978	1.02111	0.983673	-2.6536	0.567786	-0.107744	-2.10444	-0.132557	0.246876	1.25699	-1.2855	0.228156	1.30434	0.231404	-2.2445	-0.0783034	-1.37944	1.09463	0.354164	-2.24111	1.35783	-1.20992	0.334147	-0.056477	-1.80442	-1.60608	0.0431396	-0.396925	-1.04017	0.797509	-0.356182	-1.47554	0.123303	-0.659477	1.55561	-0.235246	-0.173928	-0.611522	-1.20787	-0.616325	0.10029	-1.65559	0.677006
[CYCS]	kIFIMk	P99999	NonPhos	P99999->	Cytochrome c	NonPhos_isUniquetoGene	isUniquetoGene		22|18.5|2.5|13	2	0.291553	-0.367805	-0.224649	0.131131	0.895485	-2.3991	0.608667	-0.941726	-1.63945	-0.0784094	-0.431878	1.2103	-1.10911	0.595579	0.595155	-0.0689552	-2.31491	-0.209606	-2.37349	1.03762	-0.298629	-1.96231	1.40568	-2.30114	-0.217401	-0.0389988	-1.90643	-2.59085	-0.736804	-0.761631	-1.45692	0.232888	-1.15345	-1.06731	0.302169	-1.49973	1.12889	-0.592097	-0.978383	-0.421268	-2.0677	-1.32008	0.356914	-2.05888	0.43777
[TXNRD1]	kIGLETVGVk	Q16881-5	NonPhos	Q16881-5->	Isoform 5 of Thioredoxin reductase 1 cytoplasmic	NonPhos_isUniquetoGene	isUniquetoGene		38.5|10|0|14|29	2|3|1	-0.554737	-0.121868	0.0476145	0.310797	-0.426827	-0.849133	0.711152	-0.701312	-0.789197	-0.256613	0.193512	0.204934	-0.576632	-0.0536769	0.049966	-0.285597	-0.95768	-0.321879	-0.495939	-0.317573	-0.110423	-1.21722	0.68811	-0.634271	0.229797	-0.228781	-0.654736	-0.123949	-0.180774	-0.343688	0.201458	0.787414	-0.94696	0.0209927	0.441324	-0.725453	-0.126932	-0.408767	0.3262	-0.699319	-0.535693	-0.405336	-0.696783	-0.259055	0.0323598
[ACYP2]	kIGVVGWVk	P14621	NonPhos	P14621->	Acylphosphatase 2	NonPhos_isUniquetoGene	isUniquetoGene		6|68|8|11	4|2|3	0.402617	-0.457766	-0.250581	0.457314	0.0844267	-1.78783	0.467149	-1.73924	-0.955044	-0.400342	-0.728067	0.397109	-0.803817	0.228868	0.57315	-0.0107922	-1.78486	-0.595301	-1.2346	0.133817	-0.636045	-0.830519	0.515194	-1.33273	0.596217	-1.038	-1.67128	-0.932493	-1.28059	-0.834102	-0.913354	0.281212	-1.32044	-0.804104	0.213143	-1.07539	0.572448	-0.48939	-0.857135	-0.612248	-0.159949	-1.0327	-0.407946	-1.79024	0.597911
[PDXK]	kIHSQEEALR	O00764	NonPhos	O00764->	Pyridoxal kinase	NonPhos_isUniquetoGene	isUniquetoGene		25.5|25|16|23.5|18	6|7|4|5	0.602856	-0.406209	0.309459	0.0108188	0.584973	-2.23648	-0.146385	-0.385452	-0.751716	-0.37829	-0.0657385	0.682486	-1.12072	0.92552	1.29531	-0.303024	-1.44624	-0.620244	-1.54541	0.213368	-0.498166	-1.2294	0.441471	-0.910919	-0.0932084	-0.533831	-0.782947	-1.65432	-0.378714	-1.01252	-1.16961	0.482878	-1.22629	-0.762483	0.601357	-0.144409	0.329224	-0.609708	-0.513541	-0.684656	-0.84046	-1.07978	-0.273538	-1.92604	0.368603
[TKT]	kILATPPQEDAPSVDIANIR	P29401	NonPhos	P29401->	Transketolase	NonPhos_isUniquetoGene	isUniquetoGene		43|6|15|11.5|7	5|1|4|7	0.501811	-0.470126	-0.167875	0.364177	-0.416169	0.0832709	0.291466	-0.456749	0.0860895	-0.148206	0.117101	0.501644	0.854313	-0.174776	0.251336	0.566554	0.0100944	-0.130887	-0.172501	0.193229	0.0983523	-0.182636	-0.090131	-0.882441	0.960043	-0.443096	-0.476823	-0.169694	-0.211615	-0.223472	0.205176	0.381766	-0.606569	-0.256022	0.87296	-0.477352	0.575634	-0.00180525	0.950518	0.26645	-0.827817	0.340648	-0.46586	-0.753216	1.18293
[RPLP2]	kILDSVGIEADDDRLNk	P05387	NonPhos	P05387->|	60S acidic ribosomal protein P2 |	NonPhos_isUniquetoGene	isUniquetoGene		30.5||27.5|32|31	2||1	-0.239307	-0.796049	-0.222013	-0.170175	-0.0267886	-0.996004	-0.308927	-0.768976	-0.105942	0.165798	-0.685326	-0.0220542	-0.21986	0.492891	0.735519	-0.346088	-0.386041	-0.601272	-0.572588	-0.255798	-0.433584	-1.04135	0.195135	-0.761324	0.0666211	-0.803926	-0.826369	-1.9225	-0.456936	-0.773791	-0.469172	0.225365	-0.460928	-0.562663	-0.0331747	-0.24473	-0.0281513	-0.389542	-0.0864243	-0.46529	-0.790421	0.0654616	-0.386813	-1.15073	0.386716
[PRKCSH]	kILIEDWk	P14314	NonPhos	P14314->	Glucosidase 2 subunit beta	NonPhos_isUniquetoGene	isUniquetoGene		11|9|14|25.5|34	4|3	-0.0900075	-0.309042	0.244551	0.128473	0.154662	-0.98758	0.407238	-0.495177	-0.361213	0.326328	-0.344995	0.0661229	-0.53823	0.31865	0.625442	-0.28929	-0.513822	-0.392892	-0.451489	-0.0705696	-0.218776	-1.01095	0.254771	-0.538355	0.187831	0.013762	-0.801626	-0.447271	0.0463351	-0.587791	-0.109834	0.175046	-0.36716	-0.531312	0.250605	0.0735337	0.435697	-0.324449	-0.0200163	-0.306685	-0.491473	-0.301717	-0.633038	-1.07315	0.636597
[MANF]	kINELMPk	P55145	NonPhos	P55145->	Mesencephalic astrocyte derived neurotrophic factor	NonPhos_isUniquetoGene	isUniquetoGene		25|24.5|32|15.5|41	3|2|4|1	-0.538944	-0.250237	-0.504504	0.418395	0.205314	-0.540461	-0.201668	-0.65864	-0.0458581	-0.13991	0.466682	-0.501705	0.158615	-0.0791062	-0.406932	-0.022876	-0.0886855	0.53087	-0.481033	-0.087488	0.266088	-0.0978945	0.228569	-0.0279387	0.305861	0.323952	-0.164497	-0.206559	0.18954	0.0754457	0.158877	0.274192	-0.110068	-0.211254	0.014906	-0.135843	0.150969	0.0996189	0.00146516	-0.366751	-0.2616	-0.21341	0.0725791	-0.167937	-0.187021
[CNN1]	kINESTQNWHQLENIGNFIk	P51911	NonPhos	P51911->	Calponin 1	NonPhos_isUniquetoGene	isUniquetoGene		25|12|13|16.5|16	2|1|3	-1.89361	-0.987935	-1.3947	-1.9629	-0.567619	1.95648	-0.805791	0.465497	-1.16909	-1.50483	1.07755	-1.79294	1.22427	-1.07663	-0.699056	-1.23499	-0.0621769	0.843972	-0.272915	-0.962416	-0.637323	-2.06077	0.00327777	-1.01366	-0.294711	-0.870476	0.937546	-1.87429	-0.473148	-1.07889	2.1858	-0.8641	-1.47939	-0.147763	-1.9087	-0.383977	-0.856379	-0.605391	1.15517	-0.725927	-0.961618	-0.751728	1.01126	-1.19034	-0.730304
[CANX]	kIPNPDFFEDLEPFR	P27824	NonPhos	P27824->	Calnexin	NonPhos_isUniquetoGene	isUniquetoGene		20|21.5|19|26.5	1|4|6	0.438791	1.37202	-0.322884	-0.349789	-0.34878	-1.09336	-0.352356	0.348	-0.443067	-0.783204	-0.394717	-0.689913	-0.842472	-0.376593	-1.04703	-0.188961	0.332197	-0.410146	-0.167496	-0.730599	-1.07492	-0.777875	-0.997963	0.0920039	-0.426438	-0.403738	-0.475081	0.761065	-0.507385	-0.346926	-0.598763	-1.4913	-2.32722	-0.0608302	-0.0300833	0.659597	-0.478518	-0.119695	-0.466792	0.0638192	-0.120403	0.0334131	-1.08358	0.996403	-0.749751
[ASPN]	kIPSGLPELk	Q9BXN1	NonPhos	Q9BXN1->	Asporin	NonPhos_isUniquetoGene	isUniquetoGene		30.5|24|24.5|3.5|25	4|5|8	-1.56847	-2.09009	-0.554759	-2.15012	-1.68758	-0.624934	-1.48031	0.534388	-0.977416	-0.54897	-1.65393	-0.233718	-1.38806	-1.49532	-2.93819	-2.53427	1.0554	-1.97146	0.613992	-1.67849	-0.629622	0.0465675	-2.08812	0.644182	-1.36771	-0.383914	0.200871	0.580813	-0.58073	-0.121011	0.938563	0.452936	0.389935	0.741158	-0.550114	0.0834847	-1.64247	-0.751129	-0.167899	-0.873532	-1.81877	0.797451	-0.0804124	0.517995	-0.377289
[TNKS1BP1]	kIPSVEDSLGEGSR	Q9C0C2	NonPhos	Q9C0C2->|	182 kDa tankyrase 1 binding protein |	NonPhos_isUniquetoGene	isUniquetoGene		33|20.5|22|13|	4|2|3|	-0.645727	-0.326327	0.255435	-0.0502232	0.771586	-0.476135	0.29714	-0.249729	-0.248958	0.069241	-0.587035	-0.163489	-0.246895	0.130766	-0.0387264	-0.138018	-0.200345	-0.502273	-0.612095	-0.477963	-0.00147169	-0.656702	0.179939	0.0193156	0.432947	-0.256938	-0.449374	-0.292397	-0.131694	-0.200627	-0.122406	0.208604	0.143312	0.169808	-0.219196	-0.432055	-0.206976	-0.0977625	-0.364011	-0.504868	0.119898	0.0118742	-0.254369	-0.423591	0.12979
[TPM4]	kIQALQQQADEAEDR	P67936	NonPhos	P67936->	Tropomyosin alpha 4 chain	NonPhos_isUniquetoGene	isUniquetoGene		11|0|11.5|33	11|7|6|9	-0.249754	-0.687412	0.471274	0.633196	0.395918	-0.90419	0.64559	-0.816946	-0.185347	0.495231	0.874104	0.538194	0.141396	0.0265318	0.911154	0.195564	-0.404068	-0.0294248	-0.555601	-0.0562738	0.154918	-0.606965	0.354161	-0.348503	0.0304812	0.067765	-0.488061	-1.03306	0.381666	0.00656434	-0.186542	0.389459	-0.440646	-1.21698	0.586088	0.0213784	0.23832	-0.745208	0.523347	-0.751455	-1.08468	-0.623132	-0.248727	-1.79626	0.669185
[TPM4]	kIQALQQQADEAEDRAQGLQR	P67936	NonPhos	P67936->	Tropomyosin alpha 4 chain	NonPhos_isUniquetoGene	isUniquetoGene		11.5|16|13|15.5|24.5	6|4|3	-0.445401	-0.474078	-0.0417536	0.00759777	0.222361	-0.491587	-0.202429	-0.535399	-0.602025	-0.0838111	0.331644	-0.4909	-0.355107	-0.0959162	0.131635	-0.251393	-0.521113	0.0253047	-0.536373	-0.0794529	-0.459289	-0.651459	0.265665	-0.602143	-0.451862	0.0989383	-0.464328	-1.00725	0.187469	0.0203699	-0.067485	-0.26275	-0.590627	-1.1397	0.139817	-0.29267	0.178936	-0.634529	0.154086	-0.707577	-0.157195	-0.704206	-0.117892	-1.21282	-0.179784
[TAGLN2]	kIQASTMAFk	P37802	NonPhos	P37802->	Transgelin 2	NonPhos_isUniquetoGene	isUniquetoGene		15.5|30|18|7	4|3|2|1	0.168637	0.84237	-0.95211	-0.745698	-0.701825	0.946068	-2.45779	1.19301	-0.353724	-0.572968	0.74669	-2.16376	-0.524597	-0.376975	-0.889967	-1.71423	-0.0769761	-0.51088	0.0312067	-0.160702	-1.16215	0.272934	-1.03746	0.58196	-0.986211	-0.597522	0.188554	-0.247959	0.0866357	0.00820989	0.976278	-0.801055	-0.988142	-0.109682	-1.3622	0.20888	-1.2259	0.475762	-0.504903	-0.0209412	-0.197207	0.547254	0.0662626	0.510306	-1.68803
[PPP1R1A]	kIQFTVPLLEPHLDPEAAEQIR	Q13522	NonPhos	Q13522->	Protein phosphatase 1 regulatory subunit 1A	NonPhos_isUniquetoGene	isUniquetoGene		5|4|9|6.5|11.5	5|3|6|4	0.725487	-0.701543	0.432461	0.999294	0.800292	-0.744569	0.341691	-0.602224	0.474779	-0.00276733	-0.224469	0.659894	-0.269959	0.564368	1.11204	0.445702	0.0705791	-0.195242	-0.215176	-0.064961	-0.0913651	-0.502488	0.77848	-0.815019	0.552332	-0.155934	-0.215238	0.33611	-0.943068	-0.315956	-1.33948	1.22629	0.113136	0.167549	0.463966	-0.537635	1.56863	-0.520611	0.0541514	0.12658	0.681268	-0.644272	0.249407	-1.2078	1.25225
[LAMA4]	kIQINNAENTMk	Q16363-2	NonPhos	Q16363-2->	Isoform 2 of Laminin subunit alpha 4	NonPhos_isUniquetoGene	isUniquetoGene		12|7|14.5|0	4|3|2	0.206416	0.143384	0.109643	-0.451753	0.515135	-0.441673	0.0560017	0.350952	-0.506745	-0.132803	-0.815698	-0.0283136	-0.668621	0.0199578	0.550465	-0.591348	-0.584519	-0.177667	-0.413981	0.434307	-0.0579446	-0.954915	0.011307	0.205231	-0.469149	-0.102552	-0.181147	-1.27483	-0.27716	0.312506	-0.630755	0.0967357	-0.0791483	-1.16803	0.14934	-0.0726595	-0.272507	-0.377323	-0.0192627	0.829568	-0.721476	0.114311	-0.189075	0.0409962	-0.0214975
[EMILIN2]	kIQVLEEk	Q9BXX0	NonPhos	Q9BXX0->	EMILIN 2	NonPhos_isUniquetoGene	isUniquetoGene		31|33|32|24|39	1|2|4	-0.611206	-0.49699	-0.130323	-0.731554	-0.90532	-0.10149	-0.0529119	-0.762715	-0.523998	-0.304746	-0.548321	-0.234478	0.470891	-0.904358	-0.829295	-0.771986	0.541127	-0.509166	0.06233	-1.18093	-0.100004	0.296521	-0.898041	0.208841	-0.84253	-0.190706	0.135451	-0.0873085	-0.445301	-0.183176	0.0883676	-0.677365	-0.930724	0.0168619	-0.734023	0.175868	-0.892649	-0.0922773	-0.781033	-0.474781	-0.708082	-0.330071	-0.549174	-0.52302	-0.447522
[TPM3]	kIQVLQQQADDAEER	P06753-6;P06753-5	NonPhos	P06753-6->|P06753-5->	Isoform 2 of Tropomyosin alpha 3 chain | Isoform 6 of Tropomyosin alpha 3 chain | Isoform 5 of Tropomyosin alpha 3 chain	NonPhos_isUniquetoGene	isUniquetoGene		7|3|0.5|14.5	1|3|2|4	-0.613258	-0.724156	0.56362	0.248669	-0.0603002	-0.0290466	0.830649	-0.609619	-0.146156	0.648878	0.458668	0.0979706	0.251321	0.595304	0.482135	0.191701	0.0861851	-0.436246	0.00225109	0.171648	0.123465	-0.470573	0.41581	-0.281258	0.498849	0.398627	-0.628996	-0.701084	0.244132	-0.075209	0.766455	0.710233	0.532632	0.105526	0.214081	0.300874	0.615247	-0.227542	0.950607	-0.3506	0.0808328	-0.127063	-0.180552	-0.106238	0.567357
[TPM3]	kIQVLQQQADDAEERAER	P06753-6;P06753-5	NonPhos	P06753-6->|P06753-5->	Isoform 2 of Tropomyosin alpha 3 chain | Isoform 6 of Tropomyosin alpha 3 chain | Isoform 5 of Tropomyosin alpha 3 chain	NonPhos_isUniquetoGene	isUniquetoGene		7|18|1|8	5|4	-0.49007	-0.346068	0.390025	0.0124579	0.129998	-0.783399	0.423911	-0.689641	-0.546257	0.0995011	0.436265	-0.208871	0.152629	-0.088007	0.295816	-0.338745	-0.116864	-0.187972	-0.212726	-0.0364302	0.026477	-0.355754	0.431954	-0.493919	-0.0425939	0.104846	-0.827442	-0.346801	-0.0267764	-0.0828613	0.200265	0.0844	-0.199818	-0.390134	0.246234	0.00267415	0.417596	-0.165895	-0.0268418	-0.121003	0.070132	-0.515682	-0.129508	-0.772564	-0.00677491
[TKT]	kISSDLDGHPVPk	P29401	NonPhos	P29401->|	Transketolase |	NonPhos_isUniquetoGene	isUniquetoGene		30.5|69||23.5|32.5	2|1||4	0.615538	0.278015	0.10555	-0.225267	-0.202298	-0.636057	0.41107	-0.100637	-0.224629	-0.00611641	-0.0668519	0.461568	0.0629934	1.13814	0.711595	0.0352004	-0.788579	-0.76997	-0.508831	0.234401	0.785723	-0.582201	0.404814	-0.333231	0.707737	0.169632	-0.728763	-0.834839	-0.213909	-0.479205	0.0793287	0.318923	-0.286919	-0.234689	0.417321	-0.0432155	0.264809	-0.0705289	-0.182379	-0.544321	-0.404103	-0.00169511	-0.590603	-0.611781	0.404701
[HSPD1]	kISSIQSIVPALEIANAHR	P10809	NonPhos	P10809->	60 kDa heat shock protein mitochondrial	NonPhos_isUniquetoGene	isUniquetoGene		55.5|30|34|38|32	2|1|4|3	-0.168999	-0.238346	0.826091	-1.49882	0.0145329	0.503103	-0.129396	-0.215292	0.0381834	-0.00421495	1.24765	-0.657095	-0.955287	-0.0667483	-0.0626647	1.1964	-1.08056	-0.634009	0.815445	-0.358312	0.42906	0.0888731	-0.183494	0.655442	0.118311	-1.52823	0.696975	0.242952	-0.250819	-0.146159	-0.463138	-0.259469	0.828986	0.272834	-0.390172	0.21928	-0.407477	0.0567089	0.103407	-0.070226	0.00193591	0.201844	0.538066	0.161451	0.546162
[PPIA]	kITIADcGqLE	P62937	NonPhos	P62937->	Peptidyl prolyl cis trans isomerase A	NonPhos_isUniquetoGene	isUniquetoGene		4|42.5|5|9	3|2|5|7	0.172946	0.191521	0.460183	0.57583	0.468638	0.177721	0.141794	0.0809659	0.358626	0.124439	0.319382	0.0180855	0.335245	0.843686	0.0894092	0.385915	1.22053	0.308443	1.10771	0.45475	0.0174316	0.762239	0.155536	0.237202	0.644619	0.0906145	0.604376	0.570919	0.211234	0.355405	0.55149	0.157192	0.722335	0.00624273	0.145939	0.576904	0.611709	0.180951	0.696427	0.47042	0.026609	0.398065	0.159931	1.1101	0.402365
[KNG1]	kIYPTVNcQPLGmISLmk	P01042;P01042-2	NonPhos	P01042->|P01042-2->	|Kininogen 1 | Isoform LMW of Kininogen 1	NonPhos_isUniquetoGene	isUniquetoGene		|47|36|54|38	|1|2	0.671869	0.563535	0.103486	0.158316	1.12725	0.00852699	0.214129	0.508409	0.0381653	0.641909	0.294123	0.546586	0.263466	1.93241	0.317699	0.00845192	0.0106717	0.268713	0.535525	1.55651	0.000379281	1.82928	0.196503	0.661861	0.58031	0.249719	0.141731	0.0288679	0.289193	0.159486	0.741804	0.260144	0.169385	0.206806	0.0327649	0.695745	0.168829	0.458872	0.190209	0.219577	0.68067	0.9441	0.237071	0.0674375	0.123099
[PARVA]	kkDDSFLGk	Q9NVD7	NonPhos	Q9NVD7->	Alpha parvin	NonPhos_isUniquetoGene	isUniquetoGene		19.5|20|13|18.5|11	4|3	0.0879144	-0.236409	0.693472	-0.0967749	-0.00574564	-1.6247	0.489227	0.282865	-0.852884	0.374623	-0.381295	-1.14381	-0.568689	0.595764	-0.123074	-0.407982	-0.452271	-1.31654	-0.740877	0.406959	-0.630529	-1.43056	-0.770089	-0.0604488	-0.0265724	-0.219452	-0.84786	-1.15645	-0.626767	-0.416296	-0.215834	-0.192593	-0.755827	-1.02851	0.283873	0.640236	-0.875509	-0.0561634	0.477498	0.442334	-0.554704	-0.439325	0.410886	-0.410537	-0.5009
[HSPA5]	kkELEEIVQPIISk	P11021	NonPhos	P11021->	78 kDa glucose regulated protein	NonPhos_isUniquetoGene	isUniquetoGene		18|19|15|23.5|12	7|5|3|4|2	0.296791	0.0423739	-0.020026	0.33447	0.128493	-0.737916	0.0873209	0.088683	0.0151527	-0.191479	-0.349943	0.0493851	0.0347362	0.272385	0.199842	-0.257391	0.0441179	0.131054	-0.865065	-0.179724	0.181916	-0.381308	0.494869	-0.0503153	0.136759	-0.209629	-0.271754	-0.663234	-0.115674	0.0279419	0.186618	0.151841	-1.27628	0.0560156	0.108426	0.27248	0.085272	-0.0229816	-1.0176	-0.336244	0.257623	0.214378	-0.620675	-0.570324	0.734097
[RPL7]	kkEVPAVPETLk	P18124	NonPhos	P18124->	|60S ribosomal protein L7	NonPhos_isUniquetoGene	isUniquetoGene		|28|11.5|48.5|9	|3|6|2|1	-0.464358	-0.514138	-0.251105	-0.327455	-0.63171	-0.916451	0.206675	-0.139661	-0.413883	-0.0216893	-0.252836	0.0366973	-0.390226	-0.100891	-0.878449	-0.538863	0.0308461	-0.286554	-0.882109	-0.19832	-0.405501	-0.0537438	-0.742083	-0.149552	0.111894	0.362434	-0.412151	-0.67053	-0.335123	-0.00806649	0.188624	-0.445328	-0.507261	-0.0994307	0.0460415	0.626797	-0.93568	-1.07228	0.512071	-0.898268	-0.804374	-0.909844	-0.128826	-0.135431	-0.140596
[CALD1]	kkGFTEVk	Q05682;Q05682-6;Q05682-3;Q05682-4	NonPhos	Q05682->|Q05682-6->|Q05682-3->|Q05682-4->	Caldesmon | Isoform 6 of Caldesmon | Isoform 3 of Caldesmon | Isoform 4 of Caldesmon | Isoform 5 of Caldesmon	NonPhos_isUniquetoGene	isUniquetoGene		19|11|20|30.5|18	1|4|2	-0.95019	-0.405675	-0.250266	0.0697068	0.386285	0.39413	-0.157346	-0.243361	-0.909902	-0.490119	0.329681	-0.38947	0.869037	0.45378	0.681599	-1.0868	-0.140819	0.0968108	-0.781035	0.211329	-0.654894	-1.1106	0.25092	-1.14001	-0.203039	-0.477009	-0.241378	-2.64852	-1.08042	-0.572019	1.17758	-0.895602	-1.33555	-2.73841	-0.334828	-0.3428	-0.509009	-0.501287	0.530085	-0.670834	-0.922412	-0.725933	0.14458	-1.4214	-0.217154
[MYH9]	kkLEMDLk	P35579	NonPhos	P35579->	Myosin 9	NonPhos_isUniquetoGene	isUniquetoGene		31|20|47|28|24	1|3|2	-0.575587	-0.0427925	0.497351	0.0551908	0.388128	-0.627307	0.291161	0.258819	-0.39096	0.05191	0.516064	0.235167	-0.0309327	0.128757	0.519271	-0.254704	-0.0427925	0.437611	-0.518339	0.182145	-0.175275	-0.753684	0.131759	-0.21755	-0.222216	-0.0619011	-0.521724	-0.923935	0.131192	0.122341	0.0657425	-0.224456	-0.274677	-0.345984	0.253822	0.373316	-0.145917	-0.0983336	0.510401	-0.0983919	-0.578311	0.265098	-0.118668	-0.438483	0.196154
[MYH1]	kkLETDISQIQGEMEDIIQEAR	P12882	NonPhos	P12882->|	Myosin 1 |	NonPhos_isUniquetoGene	isUniquetoGene		13|33|17.5|18|	7|3|4|2|	-0.233632	-0.398613	1.30517	-1.02699	0.247433	0.109384	-0.115353	-1.14923	-0.359831	-1.15104	1.10095	-0.7309	-0.805204	-0.488286	-0.108785	0.512442	-2.33182	-0.808353	0.298659	-0.0241126	-1.20399	0.995914	-0.728999	-1.53344	-0.238559	-0.0613404	-0.959517	-0.2929	-0.0952986	-0.165567	-1.48151	-0.78588	1.14141	-0.384256	-0.0533762	-1.04354	0.0624208	-0.319101	0.0668377	-0.783513	0.235845	-0.492705	-0.772567	-0.3367	-0.0154766
[SPTAN1]	kkQEALVAR	Q13813-2;Q13813-3	NonPhos	Q13813-2->|Q13813-3->	Spectrin alpha chain non erythrocytic 1 | Isoform 2 of Spectrin alpha chain non erythrocytic 1 | Isoform 3 of Spectrin alpha chain non erythrocytic 1	NonPhos_isUniquetoGene	isUniquetoGene		32|36.5|28|40	3|2|1	-0.0582199	-0.0575069	-0.0527624	-0.449175	-0.359654	-0.322543	-0.103969	-0.168029	0.109733	0.0878911	-0.473628	-0.401597	-0.274945	0.515718	0.0319921	-0.755968	0.215457	-0.335136	-0.599868	0.0704039	-0.246268	-0.383362	-0.335562	-0.364457	-0.222076	-0.354058	-0.23491	-0.946768	-0.554182	0.0314044	-0.161118	-0.5205	-0.386617	-0.793211	-0.129951	0.717895	-0.830042	-0.382915	0.346232	-0.0491852	-0.718948	0.254141	0.0654509	-0.292653	-0.688389
[NSFL1C]	kkSPNELVDDLFk	Q9UNZ2	NonPhos	Q9UNZ2->|	NSFL1 cofactor p47 |	NonPhos_isUniquetoGene	isUniquetoGene		37|41|43||57	3||1	0.210369	-0.554321	-0.208496	0.0501163	0.0527636	-0.417347	0.129246	-0.20544	-0.295531	0.0848527	-0.204826	0.22433	-0.367172	0.675928	-0.0411637	0.324887	-0.364176	0.137669	-0.227397	-0.243911	0.330491	-0.116112	0.325301	-0.116681	0.128314	0.0404646	-0.284743	-0.373378	-0.39677	-0.0270077	0.244582	0.125308	-0.500832	-0.206526	0.078955	-0.00215374	-0.107895	-0.373925	0.176027	-0.191137	-0.246808	-0.135457	-0.00879724	-0.510438	0.463789
[MYH9]	kkVEAQLQELQVk	P35579	NonPhos	P35579->	Myosin 9	NonPhos_isUniquetoGene	isUniquetoGene		16|18|5|32|20	4|6|2	-0.747845	-0.407233	0.21344	0.177857	-0.234927	-0.419763	-0.435915	0.348109	-0.687777	-0.341918	0.266871	-0.192498	-0.180966	0.0651611	0.250666	-0.150321	0.0479935	0.329336	-0.338236	0.194345	-0.195841	-0.137933	-0.131585	-0.157398	-0.260669	-0.00781218	0.0821727	-0.963158	0.0770432	0.443937	-0.288864	-0.204318	-0.0187959	-0.292755	-0.0896771	-0.027612	-0.00529146	-0.541683	0.522868	-0.576228	-0.151129	-0.0453963	-0.562395	-0.24018	-0.116716
[PPP1R2]	kLAAAEGLEPk	P41236	NonPhos	P41236->|	Protein phosphatase inhibitor 2 |	NonPhos_isUniquetoGene	isUniquetoGene		15|28.5|38|14|	2|3|	-0.385584	-0.383581	0.0607334	0.101987	-0.0713235	-0.589995	0.788489	-1.10293	0.0615772	0.217438	-0.775369	0.116608	-0.120695	0.286361	0.291104	0.110198	-0.602333	0.150438	-0.685436	-0.0391247	-0.483707	-0.93358	0.168889	-0.939088	-0.0752035	0.128155	-0.32006	-0.922897	-0.308848	-0.457621	-0.00133072	0.264099	-1.29952	-0.361966	0.467478	-0.42479	-0.00942751	-0.324456	0.203647	-0.411931	-0.317088	-0.649426	-0.0409391	-1.16595	0.352604
[LIMS1]	kLAETLGRk	P48059	NonPhos	P48059->|	LIM and senescent cell antigen like containing domain protein 1 |	NonPhos_isUniquetoGene	isUniquetoGene		42|18|8|28|	2|1|	0.72111	0.281393	-0.762218	0.133975	0.478722	-0.147123	0.268476	0.359034	-0.822261	-0.378664	0.260108	-0.234427	-0.39677	0.139424	-0.112418	-0.248388	-0.391588	-0.329132	-0.812119	0.091981	-0.51423	-0.179161	-1.25911	0.0408232	0.194889	0.234895	-0.853802	-0.263186	-0.156424	-0.234053	0.381015	-0.719813	-0.501694	-1.02671	0.136756	0.0894327	0.123187	0.0266165	-0.126916	-0.457395	-0.33682	0.00189986	-0.363961	0.0194965	-0.201425
[ICAM2]	kLAVEPk	P13598	NonPhos	P13598->	|Intercellular adhesion molecule 2	NonPhos_isUniquetoGene	isUniquetoGene		|34|22|47|33	|1|3	0.09308	-0.0192944	-0.0280053	0.680697	0.256931	0.617086	-0.108498	0.329202	-0.210125	0.304932	0.827855	1.03299	-0.129479	-0.806528	-0.102073	-0.0168758	-0.0261342	-0.200313	-1.13372	-0.343313	0.426467	0.0553048	-0.452238	-0.11434	0.0408452	0.635463	-1.5747	0.273674	0.311112	0.39386	-0.329876	0.124667	0.143554	0.168127	-0.225907	-0.705562	0.155681	-0.115124	0.200939	-0.551943	-0.190856	-0.783791	-0.484594	-0.19605	0.480881
[GC]	kLcMAALk	P02774	NonPhos	P02774->	Vitamin D binding protein	NonPhos_isUniquetoGene	isUniquetoGene		10.5|28.5|12|26.5|11	2|3	0.300744	0.793835	-2.23958	-0.580734	-0.895452	1.37081	-2.49928	0.0460014	-0.177219	-0.268778	0.0800808	-1.76015	-1.45981	-1.68289	-2.98432	-0.586142	0.341673	0.26361	-0.331615	-0.774828	0.562826	0.692256	-1.32765	0.896907	-1.27142	0.182934	0.0748908	1.35301	0.406566	0.686109	-0.982142	-1.17202	-0.457314	-0.0807124	-1.89976	-1.10787	-0.433141	0.432067	-1.36729	-0.814508	0.0524056	-0.0127949	0.3915	1.72086	-2.16837
[SCARB2]	kLDDFVETGDIR	Q14108-2	NonPhos	Q14108-2->|	Isoform 2 of Lysosome membrane protein 2 |	NonPhos_isUniquetoGene	isUniquetoGene		55|50|77|60|	1|2|	0.137401	0.211779	-1.19342	-0.648718	-1.25477	0.194198	-0.374309	0.641325	0.00383402	0.346085	-0.215434	-1.04947	-0.411461	-0.994974	-0.865504	-1.83545	0.347853	-0.788334	-0.116009	-1.21757	0.0101812	0.401012	-1.81268	0.552377	-0.278987	-0.035003	-0.516079	0.21655	-0.248953	0.155726	-0.0882494	-0.426245	0.216417	-0.198204	-0.576505	0.389154	-2.0291	-0.27005	-0.53065	-0.268364	-1.25114	-0.149847	-0.842152	0.548622	-0.976099
[EEA1]	kLDNTTAAVQELGR	Q15075	NonPhos	Q15075->	Early endosome antigen 1	NonPhos_isUniquetoGene	isUniquetoGene		13|11.5|1|11|31	4|3|2	0.31823	-0.819475	0.269299	0.33712	-0.116402	-1.25268	0.601055	-0.960098	-0.213099	0.22702	-0.696496	0.142092	0.175139	0.21463	0.106318	0.21811	-0.460522	-0.460705	-0.132217	-0.321393	0.0709037	-0.36336	0.285916	-0.41104	0.59435	-0.00947762	-0.65366	-0.795565	0.122834	-0.361197	-0.386242	0.274087	-0.505969	-0.269042	0.421922	-0.291395	0.175944	-0.644948	-0.0235563	-0.579599	0.00831743	-0.585733	-0.377659	-0.931802	0.294117
[SPTAN1]	kLDPAQSASR	Q13813-2;Q13813-3	NonPhos	Q13813-2->|Q13813-3->	Spectrin alpha chain non erythrocytic 1 | Isoform 2 of Spectrin alpha chain non erythrocytic 1 | Isoform 3 of Spectrin alpha chain non erythrocytic 1	NonPhos_isUniquetoGene	isUniquetoGene		15.5|17|20|36|59.5	4|6|3|2	0.192324	-0.246887	0.160342	-0.512023	-0.0834389	-0.21306	0.17195	0.133633	-0.615811	-0.148443	-0.423097	0.392275	-0.248481	0.221216	0.143953	-0.470399	0.274301	-0.393605	-0.236329	0.32202	-0.443599	0.117012	-0.11493	-0.0725134	-0.454217	-0.299652	-0.202594	-0.081391	-0.15374	-0.0566964	-0.185412	-0.187545	-0.114436	-0.528739	0.0980602	0.625793	-0.629275	0.0349987	0.00361998	0.473591	-0.235965	-0.0732143	-0.245818	0.00796052	-0.558319
[SPTAN1]	kLDPAQSASRENLLEEQGSIALR	Q13813-2;Q13813-3	NonPhos	Q13813-2->|Q13813-3->|	Spectrin alpha chain non erythrocytic 1 | Isoform 2 of Spectrin alpha chain non erythrocytic 1 | Isoform 3 of Spectrin alpha chain non erythrocytic 1 |	NonPhos_isUniquetoGene	isUniquetoGene		18|37|9|	3|1|	-0.188621	0.271975	0.0211241	-0.635155	-0.416247	-0.295308	-0.0252378	0.0117306	-0.255587	-0.124624	-0.115789	-0.45381	-0.198046	-0.301929	-0.213934	-0.122734	-0.470983	-0.256054	0.0903912	0.0299898	-0.529781	-0.35112	-0.368026	-0.534889	-0.424282	-0.57246	-0.0990874	-0.322578	-0.293525	-0.18879	0.0662621	-0.206034	-1.36254	-0.140756	-0.432225	0.0814917	-0.641662	0.233988	-0.316797	0.280402	-0.667168	-0.0707828	-0.298262	-0.0253578	-0.405178
[STMN1]	kLEAAEER	P16949	NonPhos	P16949->	Stathmin	NonPhos_isUniquetoGene	isUniquetoGene		7|8|0|9	2|1	-0.680191	-0.502212	0.0181979	0.00703477	0.101653	0.202619	0.569357	-1.83038	-0.0286466	0.149581	0.193368	-0.109626	-0.0593691	0.192157	0.708842	0.332157	-0.0498955	0.0409561	-0.551551	0.0381577	-0.0475939	-0.692824	0.373865	-1.25803	-0.0351125	0.862348	-1.00404	-0.929612	-0.347801	-0.692989	-0.409822	0.445402	-0.687362	-0.857875	0.980989	-1.3662	0.380298	-0.00607054	0.999667	-0.44019	-0.0354109	-1.07369	0.0502997	-0.976416	0.562119
[EEA1]	kLEADSLEVk	Q15075	NonPhos	Q15075->|	Early endosome antigen 1 |	NonPhos_isUniquetoGene	isUniquetoGene		50|37|30|22.5|	1|2|	-0.431232	-0.689914	-0.0646936	0.221668	1.73473	-0.305633	0.0844888	-1.22055	0.118603	-0.0965995	-0.33395	0.0783617	-0.112836	0.276119	0.277532	0.872663	-0.266749	-0.454268	-1.10112	-0.104665	-1.3434	-0.590289	0.657039	-0.458909	0.252258	-0.220859	-1.13484	-0.69136	-0.277362	-0.443031	0.256226	-0.0491841	-0.676565	-0.272171	0.0239395	-0.357065	0.0277946	-0.188024	0.0661313	-0.608542	1.07663	-0.516171	0.0427596	-0.846972	0.271433
[VCL]	kLEAMTNSk	P18206-2	NonPhos	P18206-2->	Isoform 1 of Vinculin	NonPhos_isUniquetoGene	isUniquetoGene		25|7|8|3	3|2	-0.317727	-0.0517246	-0.28946	-0.983299	-0.539527	0.797397	-0.840216	0.703999	-0.268562	-0.372803	0.268655	-0.826728	-0.1029	-0.606258	0.117155	-0.488244	0.493535	-0.115419	-0.235374	0.272693	-0.590795	-0.104961	-0.414789	0.0343915	-0.74257	-0.956393	0.349912	-0.37023	-0.0740612	0.461223	0.218472	-0.991861	-0.0727896	-0.403098	-0.363437	0.43022	-1.04999	-0.153166	0.478078	0.782472	-0.128597	0.0108333	-0.0576966	0.613312	-1.59576
[MYH11]	kLEAQVQELQSk	P35749;P35749-4	NonPhos	P35749->|P35749-4->	Myosin 11 | Isoform 4 of Myosin 11	NonPhos_isUniquetoGene	isUniquetoGene		12|23.5|5|8	4|6|7	-2.24557	-1.11961	-0.436575	-1.21987	0.937505	0.847922	-1.10428	0.116149	-0.789366	-1.18777	-0.27715	-0.936406	1.11506	-1.02519	0.820555	-1.15638	1.48394	1.46582	0.00839763	-1.00734	-1.43993	-1.37662	-0.0394689	-0.33638	-0.413428	-0.71213	0.984478	-2.08422	-1.11731	-0.554184	1.39579	-1.61227	-2.46397	-0.58979	-1.45602	-0.76972	-1.1448	-1.05338	1.03931	-0.559019	-0.844333	-0.743085	-0.0331771	-1.79009	-0.0202869
[NID2]	kLEcTLPDGTGR	Q14112	NonPhos	Q14112->	Nidogen 2	NonPhos_isUniquetoGene	isUniquetoGene		36|39|21.5|35|33	2|4|3	0.958134	0.899978	-0.175256	-0.468242	0.0115015	0.106091	0.0538605	0.515063	-0.47051	-0.272654	-0.343792	-0.096552	-0.0725501	0.0578626	0.263046	-0.640822	-0.438614	-0.249177	-0.0243743	0.0503922	0.465564	-0.647446	-0.0518749	0.206635	-0.229186	-0.164509	-0.0360359	-0.607813	0.0601868	0.234904	-0.496121	-0.3121	-0.193388	-0.876186	-0.161032	0.248921	-0.0513488	0.0790922	-0.280836	0.32268	-0.603472	0.776156	-0.504018	0.310814	-0.389797
[NID2]	kLEcTLPDGTGRR	Q14112	NonPhos	Q14112->	Nidogen 2	NonPhos_isUniquetoGene	isUniquetoGene		17|12.5|23|24|27	4|3|5	1.27549	1.48569	-0.492476	-0.68936	-0.0967571	0.515969	-0.649638	1.38576	-0.545708	-0.308485	0.00622023	-0.592991	-0.61232	-0.345596	-0.383512	-1.3497	-0.586077	-0.460296	0.0171962	0.109431	0.0143874	-0.0594733	-0.614191	0.651412	-0.79567	-0.132812	-0.130848	-0.0315645	0.0854747	0.679407	-0.263371	-0.717984	-0.234577	-0.37636	-1.06742	0.229621	-0.854806	-0.0251624	-0.631478	0.303807	-1.05099	1.35848	-0.5985	1.03325	-1.16993
[MYH11]	kLEDEILVMDDQNNk	P35749;P35749-4	NonPhos	P35749->|P35749-4->|	Myosin 11 | Isoform 4 of Myosin 11 |	NonPhos_isUniquetoGene	isUniquetoGene		15.5||6|12|16.5	2||3|4	-0.305763	-0.663767	-0.428605	-0.668693	-0.200819	0.681022	-0.289581	1.00812	-0.0863754	-0.658231	0.329159	-0.342342	1.25852	-1.29643	0.958749	-0.725855	0.257797	0.592316	-0.183089	-0.278198	-0.398497	-0.941736	0.0706759	0.511964	0.809937	-0.644648	0.893076	-1.08368	-0.400487	0.394453	0.870298	-1.10159	-0.000551104	-0.29602	-0.484643	0.323219	-1.53533	-0.717594	0.474137	-0.877338	-0.585636	-0.429696	-0.421819	-1.30009	0.385077
[MYH11]	kLEDEILVMDDQNNkLSk	P35749;P35749-4	NonPhos	P35749->|P35749-4->	Myosin 11 | Isoform 4 of Myosin 11	NonPhos_isUniquetoGene	isUniquetoGene		17|24|15|4|16	1|2	-2.14024	-1.23307	-1.12314	-1.5163	0.72899	1.0225	-0.846808	0.900456	-1.89106	-1.77115	0.00444526	-1.20276	1.12902	-1.30622	0.505858	-1.53772	0.745285	0.594527	0.0200069	-1.91365	-1.16539	-2.17875	-0.293404	-0.219626	-0.707124	-1.73278	1.10868	-1.49361	-2.14494	-0.363077	0.871249	-1.94864	-0.616288	-0.587842	-2.49892	-0.477444	-1.19785	-1.34741	0.686416	-0.27443	-1.41256	-0.400362	-0.514361	-1.13238	-1.06832
[EEF1A1]	kLEDGPk	P68104	NonPhos	P68104->	Elongation factor 1 alpha 1	NonPhos_isUniquetoGene	isUniquetoGene		16|6.5|9.5|6	2|1	1.04925	0.446774	0.916672	0.195187	0.0253644	0.639083	1.12223	-0.915757	-0.0220068	-0.25173	0.729352	-1.01031	0.0339226	0.906697	-0.379299	0.307153	-0.56313	-0.290895	-0.222889	1.46111	-0.781892	-0.596698	0.188323	-1.77287	0.36845	1.46631	0.277612	-0.546803	-0.0100436	-0.356839	-0.696664	0.466807	-0.359552	-0.984368	1.49488	-0.550064	0.727275	1.48623	1.05969	0.797421	-0.414823	-0.685877	0.85852	1.19699	-0.426734
[NDUFA5]	kLEDQLQGGQLEEVILQAEHELNLAR	Q16718	NonPhos	Q16718->	NADH dehydrogenase ubiquinone 1 alpha subcomplex subunit 5	NonPhos_isUniquetoGene	isUniquetoGene		20|35|5.5|5|9.5	2|1	-0.278309	0.64455	-0.436879	0.272322	0.451304	-0.317572	0.0295601	0.109047	0.69185	0.488702	0.166014	1.67102	0.0262946	0.290298	0.647065	0.600927	1.07247	-0.794348	-0.283726	0.0321933	0.181608	-1.28959	1.24822	-0.625084	0.157273	-0.0914487	-2.02269	-0.702449	-0.238769	-0.285778	1.0555	-0.743296	-0.511415	-0.197163	0.471714	-0.00148386	1.33508	-0.858168	-0.0317207	0.716595	-0.813296	0.337023	0.986563	-0.484064	0.370037
[MYH9]	kLEEEqIILEDQNck	P35579	NonPhos	P35579->|	Myosin 9 |	NonPhos_isUniquetoGene	isUniquetoGene		7|31||17|48	2|1|	0.656435	0.0122069	0.254671	0.0698846	0.668432	0.0199271	0.274918	0.515165	0.985329	0.199023	0.441393	1.03551	1.17557	0.667463	0.00678668	0.361875	0.948751	0.173993	0.705151	0.263962	0.173303	0.383856	0.172756	0.216498	0.603538	0.171827	0.228345	0.390635	0.285393	0.503088	0.728691	1.05932	0.353633	0.105233	0.589334	0.172294	0.00012698	0.394875	0.297256	2.20796	0.0542415	0.22241	0.412814	0.000605536	0.346267
[ANP32A]	kLELSDNR	P39687	NonPhos	P39687->	Acidic leucine rich nuclear phosphoprotein 32 family member A	NonPhos_isUniquetoGene	isUniquetoGene		15|17|18|20|35	3|1	0.113766	0.122991	0.0788272	0.0403345	0.21531	0.214066	0.288159	0.282401	-0.281411	-0.0443833	-0.0340508	0.500859	0.114087	0.585339	0.06796	-0.108025	-0.0926924	0.0745708	-0.136341	-0.117321	0.110432	0.185784	0.0978012	-0.179857	-0.153091	0.595525	-0.163722	-0.239417	-0.184307	-0.0304621	0.214879	-0.288245	0.158571	-0.573389	0.24224	0.279312	0.187225	-0.469657	0.164197	-0.213639	0.00343708	-0.216292	-0.089998	-0.633349	0.684789
[MYH9]	kLEMDLk	P35579	NonPhos	P35579->	Myosin 9	NonPhos_isUniquetoGene	isUniquetoGene		18|14.5|13|7|12	1|2	-0.825526	-0.516213	0.462688	0.304951	0.322875	-0.348433	0.557049	0.204598	-0.787398	0.0457045	0.590856	0.11932	0.255569	0.305965	0.498575	-0.0862215	0.505871	0.269361	-0.316408	0.27473	-0.132397	-0.322463	0.351719	-0.159041	-0.125075	-0.279137	-0.168154	-0.549007	0.100704	0.221127	0.0577604	-0.16757	0.121573	-1.18197	0.650252	0.248126	-0.0124689	-0.580154	0.569882	-0.195049	-0.135571	-0.0311712	-0.186129	-1.24286	0.417773
[CCDC6]	kLENDTISk	Q16204	NonPhos	Q16204->	Coiled coil domain containing protein 6	NonPhos_isUniquetoGene	isUniquetoGene		13.5|14|0|10|19	2|1	-0.0952479	-0.369402	0.180184	0.337775	-0.343813	-0.484436	0.429626	-0.567621	-0.644323	-0.159341	-0.202091	0.528721	0.163049	0.284794	-0.00942703	-0.279261	-0.420096	-0.266458	-1.79715	0.347931	0.384145	-0.392652	0.253928	-0.327664	0.0817109	-0.14483	-0.543125	-0.546397	-0.212236	-0.183442	0.0418144	-0.248946	-0.466507	-0.63519	0.0704531	0.19636	-0.354653	-0.211133	-0.10943	-0.347252	-0.549814	-0.5879	-0.542858	-0.728657	-0.148746
[SPTB]	kLENMYHLFQLkR	P11277	NonPhos	P11277->	|Spectrin beta chain erythrocytic	NonPhos_isUniquetoGene	isUniquetoGene		|19.5|46|28|37	|4|2|1|5	-0.584499	-0.378941	0.110328	-0.565301	-1.04977	0.404821	1.65548	-0.176091	-0.434707	-0.117245	-0.0898353	0.944142	1.60419	-0.582137	-0.393099	0.680357	-0.593172	0.795078	1.59569	0.678825	-0.293779	-0.996037	0.10459	-0.929246	-0.24595	-0.327123	-0.0745401	0.373261	-0.623844	-0.280811	-0.279215	0.504732	0.0277452	0.192154	0.209182	-0.88941	0.476511	0.549106	0.0328095	1.1474	-0.118648	-0.835786	-0.787029	1.06067	-0.0887795
[HEXB]	kLESFYIQk	P07686	NonPhos	P07686->	Beta hexosaminidase subunit beta	NonPhos_isUniquetoGene	isUniquetoGene		0|8|8.5|22|11	4|2|3	0.150185	0.184232	-0.961777	0.114716	0.109678	-0.48867	-0.918332	-0.565652	-0.819235	-0.0870809	0.621729	-0.319666	-0.226087	0.818437	-1.23486	-0.639128	-1.19437	0.522027	-1.0303	-0.275163	-0.219116	0.069629	0.215628	-0.276298	-0.0493311	-0.365	-0.983026	-0.752323	-0.0601631	-1.32182	0.745428	-0.536687	-1.39941	-0.0990397	-0.458183	-0.783423	0.180403	0.074824	-1.09047	-0.808578	-0.567016	-0.571531	0.16504	-0.641289	0.123562
[PTRF]	kLEVnEAELLR	Q6NZI2	NonPhos	Q6NZI2->	Polymerase I and transcript release factor	NonPhos_isUniquetoGene	isUniquetoGene		5|19|11|8|16	5|3|7|4	0.304729	0.262595	0.608151	0.703065	0.193367	1.22834	0.576796	0.807368	0.703858	0.117886	0.531575	0.426066	0.258847	0.918369	0.400315	0.100388	0.989383	0.0258417	0.818472	0.473069	0.529603	1.10624	0.922409	1.12361	0.454202	0.888658	0.571078	0.916834	0.446676	0.692383	0.0848966	0.795027	0.833845	0.507204	0.371132	0.209897	1.17424	0.30008	0.185167	0.0950863	0.58604	0.0687729	0.359558	1.48413	0.567741
[PTRF]	kLEVNEAELLRR	Q6NZI2	NonPhos	Q6NZI2->	Polymerase I and transcript release factor	NonPhos_isUniquetoGene	isUniquetoGene		17|21|12|14|11.5	4|5	0.650132	-0.3817	-0.611042	0.725041	0.456345	-1.18977	0.277676	-0.589739	-0.565335	0.137075	-0.185582	-0.60711	-0.642567	0.721481	0.430019	-0.103115	-1.03758	-0.173799	-0.890186	0.463257	-0.146777	-1.64345	0.976706	-0.857319	0.301344	-0.833606	-0.326776	-1.11532	-0.521765	0.0223959	0.00335921	0.825754	-1.22371	-2.23083	0.438426	0.322805	0.523968	-0.241233	0.0670272	0.0982795	-0.636315	0.000994463	0.212729	-1.49811	0.339439
[HNRNPA1]	kLFIGGLSFETTDESLR	P09651-3	NonPhos	P09651-3->	Isoform 2 of Heterogeneous nuclear ribonucleoprotein A1	NonPhos_isUniquetoGene	isUniquetoGene		20|3|3.5|7|5	3|1|2|6	-0.363557	-0.138723	-0.171319	-0.516875	0.0405298	0.39556	0.377891	0.00434159	-0.494456	-0.357676	-0.145883	0.0261378	-0.455886	-0.184557	-0.426991	-0.303449	-0.371563	-0.259685	-1.25937	-0.506031	0.20608	0.0207827	-0.0935251	-0.337748	-0.434415	-0.463963	-0.0812837	-0.309367	0.113158	-0.55386	0.0099325	-0.321795	-0.192654	-0.238192	-0.374658	0.140138	-0.379012	-0.480497	-0.730592	-0.0640176	-0.221658	-0.370057	0.0212638	-0.600623	0.284048
[HNRNPA2B1]	kLFIGGLSFETTEESLR	P22626	NonPhos	P22626->	Heterogeneous nuclear ribonucleoproteins A2/B1	NonPhos_isUniquetoGene	isUniquetoGene		14|17|10.5|12	3|2	0.284643	0.23305	-0.225376	-0.0260188	0.234356	0.240688	-0.345893	0.179105	-0.62487	0.0630958	-0.0106543	-0.0758654	0.122831	-0.0552455	0.0726918	-0.446301	-0.521025	-0.0701033	-0.621521	0.077376	0.0576626	-0.127908	0.293525	-0.0301556	-0.375193	-0.26326	-0.423099	-1.41242	-0.0813014	-0.0629904	0.842148	-0.257666	-1.22693	-0.347034	-1.36276	0.359692	-0.0339477	-0.280872	-0.416548	0.440162	-0.813508	0.0707574	-0.0238864	-0.282606	0.335361
[PRDX2]	kLGcEVLGVSVDSQFTHLAWINTPR	P32119	NonPhos	P32119->	|Peroxiredoxin 2	NonPhos_isUniquetoGene	isUniquetoGene		|14|6|12|10	|3|2|4|6	-0.263338	0.0203812	-0.180851	-0.558843	-0.769442	0.105474	-0.973803	0.0433376	0.0180499	-0.827703	-0.876446	-0.484829	-0.220461	-0.935662	-0.471696	0.0411341	-0.136301	-0.326569	0.316156	-0.151024	0.245748	0.294186	-0.904483	0.0799479	-0.912764	0.664028	-0.0240502	0.91229	0.0664894	-0.0829538	-1.0069	-0.123711	0.276266	0.268484	-0.0761679	-1.08027	0.0187886	0.106413	-0.382325	0.218869	1.12141	-0.578407	-0.828456	0.836461	-0.975898
[HMGB1]	kLGEMWNNTAADDkQPYEk	P09429	NonPhos	P09429->	High mobility group protein B1	NonPhos_isUniquetoGene	isUniquetoGene		0|5|43.5|19	1|2|5|4	-0.00273406	0.277807	-0.13563	-0.126679	0.17261	-0.941896	-0.282376	0.256891	-1.00165	0.534519	-0.606772	0.22486	-0.547277	0.248682	-0.416501	-0.993091	-0.649815	0.200508	-0.671162	0.00731048	-0.967417	-0.0735493	-0.0157634	-0.238082	-0.309436	0.432369	-1.0308	-1.11998	0.056046	0.0723312	0.831139	-1.30716	-1.26541	-0.365977	-0.585568	0.434391	-0.621524	-0.656216	-0.412123	-0.173111	-1.46564	-0.650379	-0.839035	-0.364338	-0.13432
[HMGB2]	kLGEMWSEQSAk	P26583	NonPhos	P26583->|	High mobility group protein B2 |	NonPhos_isUniquetoGene	isUniquetoGene		6.5||13|16|30.5	2||4|3	-0.399515	0.152908	0.257201	-0.0533096	0.0566747	0.0186954	0.242661	0.0560225	-0.128679	0.19107	0.098554	0.609226	0.382088	0.291886	0.108958	-0.188677	0.151277	0.364328	-0.241162	-0.20781	-0.005343	-0.0801224	0.121148	-0.165403	-0.211088	0.704713	-0.580614	-0.609169	0.141368	-0.436347	0.203777	-0.487557	-0.587738	-0.222507	0.152395	-0.0316293	0.0236654	-0.462274	-0.141013	-0.0202846	-0.30952	-1.01605	-0.321305	-0.72376	0.632286
[PSMD9]	kLGQSESQGPPR	O00233	NonPhos	O00233->	26S proteasome non ATPase regulatory subunit 9	NonPhos_isUniquetoGene	isUniquetoGene		17.5|41|53|22.5|35	2|3|5|4	-0.0860855	0.109169	0.601401	0.280563	0.228643	0.169717	0.800099	-0.822398	-0.0549919	0.338967	-0.237601	0.208889	-0.171071	0.298817	0.0969812	0.194307	-0.199768	0.174711	0.461243	0.203238	-0.49237	-0.264363	0.471213	-0.529688	0.340793	0.0876543	-0.949951	0.287405	0.20784	-0.54687	-0.71059	0.17959	-0.106311	-0.0446151	-0.166385	-0.483609	0.73545	-0.23368	0.0547829	0.294164	0.691919	-0.618411	-0.137509	-0.274145	0.394976
[KNG1]	kLGQSLDcNAEVYVVPWEk	P01042;P01042-2	NonPhos	P01042->|P01042-2->	Kininogen 1 | Isoform LMW of Kininogen 1	NonPhos_isUniquetoGene	isUniquetoGene		10|1|0|18|16	7|10|8	0.151101	-0.0382246	-0.501783	0.3018	-0.418551	1.25847	-0.635247	-0.287297	0.207711	0.194352	0.0499308	0.45013	-0.235084	-0.803381	-0.710663	0.0192813	0.886403	0.0635358	0.138791	-0.187469	0.505917	1.07446	-0.382067	0.658305	0.0445673	-0.153866	-0.348148	0.58036	0.0580172	0.386005	-0.473681	-0.298179	0.786168	0.0495102	-0.865716	-0.188126	0.434316	0.00478899	-0.48035	0.0944165	0.326813	-0.0635737	0.843569	0.193313	0.282485
[HBQ1]	kLGSNVGVYTTEALER	P09105	NonPhos	P09105->	|Hemoglobin subunit theta 1	NonPhos_isUniquetoGene	isUniquetoGene		|45|61|57|41	|4|1|3	-0.332701	-0.418572	0.185714	0.123102	-0.245158	0.445361	-0.648908	-0.788128	0.766005	0.255373	0.229111	0.638337	0.0656074	0.235505	-0.171064	0.543123	0.331825	0.119733	0.28441	-0.123887	0.377301	0.742963	0.14403	-0.579388	-0.0855846	0.221737	0.371693	0.599772	0.034899	-0.816442	-0.732589	0.382343	0.554811	0.197321	0.293008	-0.717773	0.226146	0.318186	0.452778	-0.699798	0.414572	-0.711756	0.285948	0.143209	0.256252
[VIM]	kLHEEEIQELqAQIQEQHVQIDVDVSkPDLTAALR	P08670	NonPhos	P08670->|	Vimentin |	NonPhos_isUniquetoGene	isUniquetoGene		0|27|39|31|	1|4|	0.640101	0.0276148	0.364151	0.19514	0.889914	0.659434	0.537952	0.0690072	0.278609	0.399808	0.2665	0.115722	0.343079	0.36038	0.197227	0.177942	0.00464598	0.288788	0.799353	0.104121	0.366889	0.00979871	0.238533	0.0424541	0.108047	0.666219	0.00887731	0.793672	0.424601	0.065008	0.619283	0.15149	0.32656	0.0869313	0.254635	1.14735	0.354629	0.0996622	0.226629	0.182974	0.0746664	0.908528	1.0859	0.229383	0.582092
[PRKCSH]	kLIELQAGkk	P14314	NonPhos	P14314->	Glucosidase 2 subunit beta	NonPhos_isUniquetoGene	isUniquetoGene		36|30|31|35	1|3	-0.648806	-0.177905	-0.0264351	-0.0845114	0.0726064	-1.02838	-0.139963	-0.117179	-0.425873	0.429996	-0.394087	-0.223543	-0.62859	0.327655	0.667552	-0.847851	-0.20591	0.00173244	-0.790844	0.187423	-0.351098	-0.701166	0.209438	-0.212149	-0.0134041	-0.178435	-0.688421	-1.06726	-0.329901	0.2025	0.695	-0.42795	-0.269877	-0.822778	0.428254	0.481329	-0.28501	-0.296465	0.0603656	-0.436392	-0.458514	0.0547973	-0.577609	-0.772876	0.270526
[TKT]	kLILDSAR	P29401	NonPhos	P29401->	Transketolase	NonPhos_isUniquetoGene	isUniquetoGene		9|10|3|47|16.5	3|5|2|4	0.825446	0.498508	-0.00297943	0.480685	0.778059	-1.79014	1.317	-0.0108808	-0.467002	-0.133379	-0.934972	0.994415	-0.247971	1.4585	0.707707	0.138194	-1.86017	-0.955582	-0.98621	0.394538	-0.0865276	-2.04346	-0.391026	-0.671681	0.72518	0.449335	-1.90391	-0.284742	-0.441613	-1.66595	-0.650851	0.712139	-0.763954	-1.19465	0.8919	-0.546909	0.0627242	0.445474	-0.300398	-0.509398	-0.607369	-0.139159	-1.32968	-0.814966	0.559464
[SERPINA3]	kLINDYVk	P01011	NonPhos	P01011->	|Alpha 1 antichymotrypsin	NonPhos_isUniquetoGene	isUniquetoGene		|41|21|37|24	|2|3|4	-0.554863	0.0719712	-0.517086	-0.681386	-1.67116	-0.643422	-2.98861	-0.14673	0.94392	-0.428677	-1.14118	-1.00443	-0.898698	-1.41149	-2.00708	-0.708829	-0.0186847	-1.1867	0.108556	-0.789607	-0.721992	0.112019	-1.54159	1.26921	-0.847741	-0.638557	-0.269326	0.405446	-0.0302664	0.454282	-1.33511	-1.00888	-0.050677	0.45547	-0.957743	-0.407582	-1.50363	0.240537	-1.69399	-0.556926	-0.205453	-0.216569	-1.11364	1.17747	-1.8849
[CP]	kLISVDTEHSNIYLQNGPDR	P00450	NonPhos	P00450->	Ceruloplasmin	NonPhos_isUniquetoGene	isUniquetoGene		34|40|19|27|35	2|1|4|3	-0.448277	0.231241	0.933134	0.701859	-1.16012	0.454644	-0.563756	-0.176208	0.315161	-0.0962662	-0.0572644	-0.896117	-1.50375	-0.861344	-0.399612	-0.176201	-0.607685	-0.322769	0.179451	-0.716981	-0.402074	0.0274665	-1.04149	0.591968	-0.501289	0.0143474	-0.278336	0.627959	0.978231	-0.266872	-1.51443	-0.601998	0.020476	0.212932	-1.26218	-0.494046	-0.489646	0.331187	-1.48119	-0.308248	-0.0588297	-0.304511	-0.839806	-0.132782	-0.0885402
[TPM2]	kLkGTEDEVEk	P07951;P07951-2	NonPhos	P07951->|P07951-2->	Tropomyosin beta chain | Isoform 2 of Tropomyosin beta chain	NonPhos_isUniquetoGene	isUniquetoGene		35|31|33|36.5	1|3|2	-0.954036	-0.0961481	0.149916	-0.412234	-0.238593	0.159229	-0.582294	0.057548	-0.974205	-0.725122	0.49287	-1.05546	1.25586	-0.568707	0.423358	-1.03397	-1.11677	-0.314964	-0.144696	-0.963267	-0.0416638	-0.582887	0.0390239	-0.398001	-0.119925	0.284335	0.272705	-1.78129	0.0154055	-0.628873	0.75074	-1.04581	-0.394813	-0.496063	-1.02523	-0.893333	-0.979853	-1.14463	0.509454	-1.20614	-1.20935	-0.789761	-0.323715	-2.04885	-0.399038
[SPTAN1]	kLLEATELk	Q13813-2;Q13813-3	NonPhos	Q13813-2->|Q13813-3->	Spectrin alpha chain non erythrocytic 1 | Isoform 2 of Spectrin alpha chain non erythrocytic 1 | Isoform 3 of Spectrin alpha chain non erythrocytic 1	NonPhos_isUniquetoGene	isUniquetoGene		26|52|47|17|21	1|3|2	-0.140988	-0.582069	0.0998188	0.115683	-0.333829	-0.322434	0.513647	-0.770298	0.224679	-0.0278353	-0.311727	0.0635589	-0.133738	0.650899	0.26258	0.0176366	0.232084	-0.143894	-0.586562	-0.237477	-0.0654489	-0.100246	-0.0414514	-0.0414514	-0.136617	-0.0918377	-0.336208	-0.316069	-0.204795	0.0191326	-0.347274	0.261552	0.211239	0.35906	0.894484	-0.215373	0.0188995	-0.25037	0.0546968	0.352469	-0.110552	0.206854	-0.138652	-0.285761	-0.245493
[LMNA]	kLLEGEEERLR	P02545	NonPhos	P02545->|	Prelamin A/C |	NonPhos_isUniquetoGene	isUniquetoGene		43|29|10.5|29.5|	3|4|2|	0.252913	-0.193848	-0.763242	-0.611122	-0.349267	0.464752	-0.78876	0.747277	-0.687871	-0.241076	-0.334418	-0.752761	0.12123	-0.182108	-0.418103	-0.304038	0.409163	-0.323838	-0.13263	-0.169123	-0.169518	0.799377	-0.123377	0.488219	-0.123918	-1.02571	0.0246316	-0.0992931	-0.0763078	0.167031	0.629979	-0.678406	0.152287	0.372865	-0.412634	0.187646	-0.35087	-0.416911	-0.486114	0.0864533	1.12648	0.421296	-0.115873	0.0446541	-0.260261
[AOC3]	kLLEmEEQAAFLVGSATPR	Q16853	NonPhos	Q16853->|	Membrane primary amine oxidase |	NonPhos_isUniquetoGene	isUniquetoGene		13.5|6|5|21.5|	2|1|	1.05793	0.026705	0.232501	0.608015	0.324025	0.849709	0.35657	0.760554	0.0994471	0.0110467	0.991945	1.97688	0.322634	0.439613	0.329245	0.877711	0.323211	1.3507	1.68249	0.496287	0.61177	0.294288	0.654127	0.603385	0.337521	0.642148	0.0901877	0.410775	0.21268	0.134664	0.0656775	0.0231533	0.11888	0.512675	1.21304	0.85792	1.42165	0.190696	1.52204	0.956635	0.0508669	0.410398	0.42806	0.489861	0.525515
[S100A8]	kLLETEcPQYIR	P05109	NonPhos	P05109->	Protein S100 A8	NonPhos_isUniquetoGene	isUniquetoGene		17|13.5|21|9|18	3|2|4|1	-0.34811	-0.346389	0.686927	-0.0422	0.155543	-0.126943	0.516895	0.234222	0.128055	-0.322615	0.545406	0.066934	0.720279	0.495988	-0.67375	0.481906	0.0554635	0.00437233	0.694245	-0.00457375	-0.407782	-0.796475	-0.263829	-0.525194	0.083346	0.709695	-0.801994	-0.572288	-0.309109	-0.258575	-0.762246	0.1314	0.0132573	-0.0933358	-0.0980642	-0.160307	0.160118	0.0127545	0.450036	0.347978	-0.201315	-0.510853	0.569413	-0.166071	0.110694
[GSTO1]	kLLPDDPYEk	P78417	NonPhos	P78417->	Glutathione S transferase omega 1	NonPhos_isUniquetoGene	isUniquetoGene		17|12.5|18|46.5|13	4|2	0.000109553	0.246872	-0.0193164	0.183099	0.663208	-0.423166	0.373073	-0.0413935	-0.249308	0.324046	-1.36286	1.01304	0.152811	0.126736	-0.0747985	0.14532	-0.33053	-0.38565	-0.410184	-0.210475	0.061767	-0.363795	-0.393647	0.0582677	-0.178036	1.09099	-0.913352	0.649589	0.36148	-0.799385	0.614991	0.135014	-0.129587	0.253012	0.484124	-0.324161	0.0750544	0.287311	0.531662	-0.0996348	0.543629	-0.140593	-0.589323	0.29687	0.153243
[SPTAN1]	kLLVGSEDYGR	Q13813-2;Q13813-3	NonPhos	Q13813-2->|Q13813-3->	Spectrin alpha chain non erythrocytic 1 | Isoform 2 of Spectrin alpha chain non erythrocytic 1 | Isoform 3 of Spectrin alpha chain non erythrocytic 1	NonPhos_isUniquetoGene	isUniquetoGene		17|3.5|26|32|46.5	2|3	-0.148214	0.140137	0.237503	-0.0962235	-0.143402	-0.712387	-0.127855	0.319459	-0.541097	0.22037	-0.60912	-0.248022	-0.345653	-0.098491	-0.227696	-0.461872	0.0997292	-0.390937	0.171075	0.193631	-0.527805	0.0724417	-0.381072	0.586248	-0.100981	-0.220155	-0.824945	-0.162286	0.0314034	0.139211	0.0489081	-0.26103	0.0421088	-0.335024	-0.332562	1.08903	-0.976112	0.268561	0.0857579	0.503837	0.276637	0.308711	-0.224256	0.384971	-0.190872
[SPTAN1]	kLLVGSEDYGRDLTGVQNLR	Q13813-2;Q13813-3	NonPhos	Q13813-2->|Q13813-3->	Spectrin alpha chain non erythrocytic 1 | Isoform 2 of Spectrin alpha chain non erythrocytic 1 | Isoform 3 of Spectrin alpha chain non erythrocytic 1	NonPhos_isUniquetoGene	isUniquetoGene		13|11|20	4|5|2|3|1	0.300954	-0.154673	-0.150799	-0.478804	-0.894144	-0.198419	-0.655802	0.179171	-0.478285	-0.279814	-0.229164	-0.756621	-0.360408	-0.221098	-0.295229	-0.401743	-0.144871	-0.336198	0.00461652	0.699702	-0.0784848	0.299598	-0.362579	-0.156276	-0.423589	-0.398546	-0.424268	-0.3296	-0.595775	0.463194	-0.211161	-0.200133	-0.476912	-0.257665	-0.787009	0.214672	-0.778607	-0.0556178	0.232863	0.273103	0.0685806	0.394782	-0.151969	0.545665	-0.830316
[VPS29]	kLLVPGk	Q9UBQ0;Q9UBQ0-2	NonPhos	Q9UBQ0->|Q9UBQ0-2->	Vacuolar protein sorting associated protein 29 | Isoform 2 of Vacuolar protein sorting associated protein 29	NonPhos_isUniquetoGene	isUniquetoGene		7|4|33|11|22	2|3	0.719549	1.13138	-0.489511	0.237825	0.893245	-0.33184	-0.381073	-0.425468	-0.365938	-0.120713	0.482422	0.0861516	-0.152001	1.28944	-0.211809	-0.389054	-1.57008	1.43551	-0.324977	0.233551	0.0447567	-1.41209	1.29888	-0.87715	0.244129	0.00910761	-0.895928	-1.73523	-0.151869	-0.703284	-0.0165376	-0.743061	-1.22191	-1.08692	0.067536	-0.87689	1.40577	-0.186251	-0.200406	0.00314442	-1.163	0.210974	0.913679	-0.966471	0.573827
[ANXA2]	kLMVALAk	P07355	NonPhos	P07355->	Annexin A2	NonPhos_isUniquetoGene	isUniquetoGene		10|3|13|0|9	3	0.950866	0.768683	-1.46652	-0.844404	0.416249	-1.24845	-3.54057	1.10574	-0.297271	-0.711149	-0.176309	-1.79617	0.0847022	0.59724	-2.81046	-2.37195	-0.908956	-1.72421	-1.18853	-1.04929	-0.70357	0.33341	-1.48932	1.39817	0.076325	-0.379591	-1.03432	1.35187	-0.952553	-1.4844	1.28343	-1.65176	-1.52756	-0.645608	-1.52472	0.140349	-2.37441	1.02388	-2.80761	-1.58515	-1.03252	-0.00910299	-2.30181	-0.0163229	-1.11624
[EHD2]	kLNDLVk	Q9NZN4	NonPhos	Q9NZN4->|	EH domain containing protein 2 |	NonPhos_isUniquetoGene	isUniquetoGene		52|26.5|40|23|	2|1|	0.46414	0.772503	-0.481226	-0.483123	-1.08471	-0.899015	-1.26602	1.11312	-0.25546	-0.628964	-0.622611	-0.917712	-1.05121	-0.568093	-0.76048	-0.676865	-0.591088	-1.67792	-0.0888462	-0.180593	-0.799908	-0.577628	-1.1228	0.553747	-0.805398	0.146292	-0.929876	0.0461657	-0.0988803	0.0349031	-0.445178	-0.651137	-0.698551	-0.102955	-1.30239	0.956217	-1.21614	0.299966	-1.51411	-0.389194	-0.269405	0.431542	-1.34672	0.645072	-0.886081
[CA2]	kLNFNGEGEPEELMVDNWRPAQPLk	P00918	NonPhos	P00918->	Carbonic anhydrase 2	NonPhos_isUniquetoGene	isUniquetoGene		4|20|26.5|7|13.5	1|5|2	0.14586	0.886414	-0.403112	-0.67219	-0.793474	-0.00778421	-1.18541	0.301425	-0.126327	-1.14216	0.328391	-0.858897	-0.273428	-1.35921	-0.671012	-0.0464404	-0.823646	-0.0380768	0.205397	0.102311	0.00936066	-0.735	-0.191426	-0.180132	0.119928	-1.64334	-0.184242	1.25071	-0.145607	-0.999084	-0.656386	-0.986146	-0.126152	0.93862	-0.965351	-0.864577	-0.0733301	0.501269	-0.358758	0.456035	0.510752	0.365849	0.0135332	1.56071	-1.4243
[OGN]	kLNNLTFLYLDHNALESVPLNLPESLR	P20774	NonPhos	P20774->	Mimecan	NonPhos_isUniquetoGene	isUniquetoGene		4|14|6|5.5	5|9|6|7	-0.448339	0.545638	-1.1931	-0.471562	1.22992	0.0295074	-0.881298	-0.0223645	-0.218124	0.0942481	0.161955	0.269266	-0.597362	-0.640726	-0.185525	-0.209124	-0.682988	-0.273598	0.356002	-0.331678	-1.25662	0.505889	-0.455579	0.233837	-0.924638	-0.277282	0.087927	0.162145	-0.0737822	-0.410921	0.4229	0.285177	0.435525	0.096623	-0.723504	-0.0465955	0.0399388	-0.336738	0.0165283	-0.624925	0.15592	-0.0603798	0.946454	-0.0181019	-0.30009
[EHD2]	kLNPFGNTFLNR	Q9NZN4	NonPhos	Q9NZN4->	EH domain containing protein 2	NonPhos_isUniquetoGene	isUniquetoGene		25.5|20.5|0|29.5|15	2|4|5	0.410241	0.98466	-0.614658	-0.423178	-0.919537	-0.442818	-0.947705	0.802798	-0.819099	-0.620972	0.0263349	-1.33724	-1.23668	-0.592746	-1.09976	-0.547933	-1.00751	-1.14402	-0.374559	0.358654	-0.68577	-0.496024	-0.820138	-0.0743639	-0.709215	-1.10165	-0.493447	0.649388	-0.370442	-0.295389	-0.55013	-0.234104	-0.907321	-0.460247	-1.23596	0.572645	-0.809764	0.0591732	-0.505651	0.87857	-0.451127	0.197969	-0.672326	1.19364	-1.18646
[ENO1]	kLNVTEQEk	P06733	NonPhos	P06733->	Alpha enolase	NonPhos_isUniquetoGene	isUniquetoGene		17|22|8|21|33.5	2|4|3	0.903545	1.40403	-0.589969	-0.289109	-1.39489	-0.17546	-0.846207	0.551046	-0.271191	-0.0781212	0.203841	-1.10304	-0.371503	0.260717	-0.779498	-1.28255	-0.897393	-0.622651	-0.276097	0.529543	0.0789023	-0.215864	-0.455462	0.45191	-0.36028	-0.364167	-0.744645	0.37195	0.136012	0.200071	0.148244	-0.23783	-0.71646	-0.223023	-0.837694	0.696793	-0.865713	0.506311	-0.745865	0.0978874	-0.37421	0.8317	-1.20265	1.06527	-1.57141
[ENO1]	kLNVTEQEkIDk	P06733	NonPhos	P06733->	Alpha enolase	NonPhos_isUniquetoGene	isUniquetoGene		41|30|28|3|23.5	2|5	0.428217	1.13037	-0.450909	-0.596039	-1.16086	-0.487541	-1.66318	0.826329	0.0678804	-0.308258	0.415437	-1.56541	-0.665138	0.229319	-0.60196	-0.989296	-0.783896	-0.403441	-0.496864	0.45538	-0.0709461	-0.0985794	-0.854507	0.531212	-0.441492	-0.804831	-0.460372	-0.673593	0.11674	0.314355	-0.313408	-0.0861613	-1.40267	-0.0948312	-0.910802	0.491311	-1.59563	0.505681	-0.590405	-0.272018	-0.590495	1.15624	-1.24593	0.896292	-1.24128
[YAP1]	kLPDSFFkPPEPk	P46937	NonPhos	P46937->	Transcriptional coactivator YAP1	NonPhos_isUniquetoGene	isUniquetoGene		22.5|15|29.5|17.5|22	2	-0.137544	-0.652321	0.165321	0.371706	0.0809497	-1.52824	0.176234	-0.944358	-0.462209	0.262501	-0.498097	0.134751	-0.687472	0.319981	0.324094	-0.767803	-0.785432	-0.469846	-1.05395	-0.141079	-0.280862	-1.47054	0.404319	-1.08669	0.632911	-1.13726	-1.23104	-1.24564	-0.601066	-0.410828	-0.568887	0.0525646	-1.0781	-1.61593	0.45536	-0.530012	-0.180271	-0.703005	0.0244696	-0.778072	-1.27621	-0.351537	-0.596309	-1.63721	0.292407
[SPTBN1]	kLPEELGRDQNTVETLQR	Q01082	NonPhos	Q01082->|	Spectrin beta chain non erythrocytic 1 |	NonPhos_isUniquetoGene	isUniquetoGene		39|17|24|11|	3|5|4|	-0.132837	0.464703	-0.127263	-0.783064	-0.829411	-0.0709165	-0.538589	0.753299	-0.0812294	-0.243557	-0.145334	-0.728386	-0.226016	-0.328684	-0.42927	-0.557583	0.223074	-0.734789	-0.0975361	0.376141	-0.360575	0.0913928	-0.395677	0.250618	-0.580203	-0.317974	0.127661	-0.0197873	-0.108646	0.0869308	-0.166497	-0.280292	-0.32192	-0.394848	-0.459554	0.98636	-1.46608	0.0531084	-0.30025	0.24591	-0.21156	0.220039	-0.444809	0.336089	-0.499213
[PTBP1]	kLPIDVTEGEVISLGLPFGk	P26599	NonPhos	P26599->	Polypyrimidine tract binding protein 1	NonPhos_isUniquetoGene	isUniquetoGene		64.5|21|13|14|41	2|5|8	-1.25763	-0.454628	0.340106	-0.980903	-0.318461	0.350811	-0.0368273	0.338056	-0.780231	-0.0245775	-0.358416	-0.598902	-0.920507	-0.157485	-0.463072	-0.538806	0.618675	0.114411	0.269025	-1.0855	0.954952	0.175026	-1.00973	-0.065367	-0.576352	-0.169305	-0.876368	-0.12378	-0.264184	-0.064318	-1.24113	-0.140396	0.305957	0.0327867	-1.24448	-0.231665	-0.390532	-0.264525	-0.21931	0.289981	-0.276172	0.336673	-1.40734	0.571538	0.575705
[CORO1A]	kLQATVQELQk	P31146	NonPhos	P31146->	Coronin 1A	NonPhos_isUniquetoGene	isUniquetoGene		13.5|9|17|34|33	2|3|4	-0.488963	0.125006	0.530198	0.270305	-0.736512	-0.24011	1.0135	-0.325218	-0.106026	-0.389717	0.877279	-2.19171	0.161919	-0.364833	-0.537067	0.224034	-0.382235	-0.000265896	-0.306402	-0.0211822	0.248471	-0.944819	-1.19998	-0.166592	-0.269004	1.38778	-0.29398	-0.524944	0.0169202	0.0867528	-0.439559	0.127324	-0.283886	-0.275827	0.227035	0.245875	-0.264054	0.453277	0.951567	0.291036	0.490257	-0.49029	0.568805	0.52338	-0.519279
[CCDC50]	kLQEEELLATQVDMR	Q8IVM0	NonPhos	Q8IVM0->	Coiled coil domain containing protein 50	NonPhos_isUniquetoGene	isUniquetoGene		0|45|15|43|25	2|1|3	0.150513	-0.721582	0.0418688	0.00981268	0.178514	-1.58264	0.645994	-0.494756	-0.479845	0.413169	-0.994156	-0.448168	-1.12904	0.0789238	0.339208	-0.328014	-1.50065	-0.400924	-0.31028	-0.0490882	-0.132008	-0.695978	0.0827768	-0.607304	0.0603236	-0.205294	-0.322715	-0.321724	-0.0350847	-0.84131	-0.262974	0.339282	0.11487	0.15499	-0.078097	-0.758815	0.130468	-0.669121	-0.479845	0.0663656	-0.879397	-0.257737	0.04064	-0.686177	-0.0130449
[SLK]	kLQEQEVFFk	Q9H2G2-2	NonPhos	Q9H2G2-2->	|Isoform 2 of STE20 like serine/threonine protein kinase	NonPhos_isUniquetoGene	isUniquetoGene		|62|17|14|48	|1|2|3	-0.28676	-0.287604	-0.194215	-0.297028	-0.00517248	0.096835	0.0569015	-0.249829	-0.155595	-0.133947	-0.321133	0.137693	0.309698	-0.343534	-0.205917	-0.273918	-0.0726965	-0.0269251	-0.249598	0.149319	-0.296421	-0.276108	0.0648858	-0.318422	-0.357147	0.045599	-0.356948	-0.718914	0.035339	-0.199069	0.258024	-0.186419	-0.196573	-0.425508	-0.325557	0.0860463	-0.031149	-0.59335	0.23558	0.13414	-0.0531142	-0.362228	-0.077768	0.114104	-0.181026
[AK1]	kLSEIMEk	P00568	NonPhos	P00568->	Adenylate kinase isoenzyme 1	NonPhos_isUniquetoGene	isUniquetoGene		24.5|14|11|11.5	2|3|4	-0.0515375	0.0769158	0.37933	0.0929217	-0.0397182	0.597942	0.395658	-0.703546	-0.0328655	0.220195	-0.125508	-0.0766069	-0.477482	-0.195917	0.943457	0.0493817	-0.121197	0.39059	0.454611	0.187356	-0.480116	0.831335	0.43613	-0.302599	0.302982	-0.836106	0.0361538	-0.268963	-0.0974877	-0.191557	0.0785444	-0.346258	0.232823	0.349971	-0.271471	-0.202904	0.249569	-0.132461	-0.0526284	0.41702	0.967741	-0.217277	0.583287	0.208275	0.18498
[MDH1]	kLSSAMSAAk	P40925	NonPhos	P40925->	Malate dehydrogenase cytoplasmic	NonPhos_isUniquetoGene	isUniquetoGene		15.5|11.5|24|17|25.5	2|3	1.44505	1.44112	-0.598879	-0.746852	-0.601077	-1.03028	-1.62475	0.342629	-0.0445602	-0.027097	0.193732	-1.26079	-1.57133	-1.09246	-0.725453	-1.89484	-0.472749	-0.892346	0.102569	0.0155988	-1.20376	0.282877	-0.668862	0.0557937	-0.612712	-0.346663	-0.464782	0.985311	-0.324849	0.322845	-0.758719	-0.75089	-0.664101	0.155637	-1.2174	1.37922	-0.738435	0.130203	-0.881248	-0.283094	-0.269345	-0.0756032	-0.730108	1.54587	-1.55618
[SERPINA1]	kLSSWVLLmk	P01009	NonPhos	P01009->|	Alpha 1 antitrypsin |	NonPhos_isUniquetoGene	isUniquetoGene		49|21|30||28	1|3|4|	0.866495	0.141778	0.704404	0.762958	1.73316	0.865948	2.62758	0.391631	0.329311	0.966342	0.109684	1.94677	1.34125	1.81192	1.4997	0.67763	0.0562541	1.07993	0.177703	0.0432126	1.30646	0.41677	1.52952	0.802074	1.08189	0.539612	0.4203	0.00484718	0.131636	0.102821	1.63224	0.528696	0.822016	0.139712	1.68818	0.513361	2.09932	0.159252	1.51852	0.841255	0.4984	0.105189	1.37006	1.19946	1.6523
[GPD1]	kLTEIINTQHENVk	P21695	NonPhos	P21695->	|Glycerol 3 phosphate dehydrogenase NAD+ cytoplasmic	NonPhos_isUniquetoGene	isUniquetoGene		|3|68|5|19	|1|3|4	0.641013	0.934751	-0.411468	-0.299775	0.00926722	-1.6957	-0.940413	0.920347	0.0343405	-0.64704	-0.485419	-0.39156	-1.77445	-0.580141	-0.612607	-0.88634	-1.68587	-1.01448	-0.411162	0.362217	-1.21348	-2.05896	-0.891291	0.194716	-0.819657	-0.43791	-1.95179	-0.487555	-0.476012	-0.107008	-0.709193	-0.525679	-1.09047	-1.20918	-1.20483	0.914913	-0.892801	-0.0375836	-1.07608	0.19295	-0.701277	0.493979	-0.749681	1.06942	-1.02969
[RAC1]	kLTPITYPQGLAMAk	P63000	NonPhos	P63000->	|Ras related C3 botulinum toxin substrate 1	NonPhos_isUniquetoGene	isUniquetoGene		|28|13|62.5|66	|3|4|1	-0.375084	-0.332918	-0.163493	-0.405442	-0.442913	0.00665284	1.1941	0.601178	0.531652	0.47682	0.29951	-0.752755	-0.256584	-1.99566	-0.94008	-0.156457	1.71685	-0.135423	0.59162	-1.05202	0.52649	0.668967	-0.579911	0.446175	0.501316	0.154941	0.370663	2.76855	0.513531	0.323903	0.176913	-0.159635	0.817028	1.39218	0.385504	0.385707	-0.747983	-0.804638	0.0782432	-1.41412	2.08148	-0.330078	0.86978	0.0564938	0.0478499
[SORBS1]	kLTPVQVLEYGEAIAk	Q9BX66-8	NonPhos	Q9BX66-8->	Isoform 8 of Sorbin and SH3 domain containing protein 1	NonPhos_isUniquetoGene	isUniquetoGene		23|19.5|10|9|21	5|6|7|3	0.411063	0.00526977	0.0439782	0.150317	0.19953	-0.242373	0.449723	-0.361906	-0.388417	0.0364933	0.135879	0.0575662	-0.475564	0.51019	0.197816	0.0200503	-0.36767	-0.036565	-0.520005	0.383874	0.0147773	-0.611781	0.694526	-0.325791	0.36565	-0.74799	-0.477747	0.541514	-0.0190622	-0.669755	-0.0372288	0.672419	-0.243674	-0.0449737	0.0219363	0.504559	0.690761	0.0108603	0.309668	0.726042	0.242741	0.129008	0.312776	-0.504054	0.573782
[ALB]	kLVAASQAALGL	P02768	NonPhos	P02768->	Serum albumin	NonPhos_isUniquetoGene	isUniquetoGene		0|2|9|19|8.5	5|4|6	0.0641224	0.686591	0.2671	-0.292866	0.106943	-0.109631	0.153855	-0.289005	-0.0971555	-0.299689	-0.338199	-0.707078	0.487284	-0.970775	0.281499	-0.7352	-0.353191	-0.361085	-0.0176934	-0.965384	-0.217318	-0.288083	-0.727192	0.0703437	-1.11019	1.47459	-0.171758	0.309235	0.152251	-0.84406	-0.634466	-0.514539	0.0703461	0.586676	-0.432708	-0.168338	-0.363517	-0.112071	0.142505	-0.429175	0.63158	-0.560406	-0.941229	0.304826	-0.289352
[MRPL12]	kLVESLPQEIk	P52815	NonPhos	P52815->	39S ribosomal protein L12 mitochondrial	NonPhos_isUniquetoGene	isUniquetoGene		5|12|0|16|26	4|3	0.277979	0.142827	-0.50933	0.430991	0.643598	-1.07496	0.0357727	-0.581287	-0.321086	0.17637	-0.482695	0.93316	-0.347136	0.392513	0.530791	0.261955	-0.952239	0.229609	-0.657854	0.221931	-0.211331	-1.3708	0.763284	-0.734556	0.0939641	-0.0610719	-1.34021	-1.3233	-0.318595	-0.237179	-0.435928	0.483807	-0.868332	-0.527194	0.553515	-0.74835	0.949337	-0.227939	0.117621	0.0368962	-0.582827	-0.143236	0.333723	-1.07045	0.669976
[PSAP]	kLVGYLDR	P07602	NonPhos	P07602->|	Prosaposin |	NonPhos_isUniquetoGene	isUniquetoGene		2|14||8|22	1|3|	0.653557	0.583287	0.153849	0.286207	0.981287	-2.21986	-0.0919589	-0.44304	-1.03451	-0.692536	-0.867617	-0.819828	-1.06501	0.0418467	-0.164789	-0.523061	-3.77024	-1.5888	-2.31945	0.286207	0.121151	-2.09776	-0.024441	-0.991205	0.572062	-0.58707	-1.57604	-1.78409	-1.03809	-0.390445	-0.221563	0.214254	-2.10444	-2.65819	-0.287948	-0.792571	-0.790182	-0.199534	-0.93052	-1.56709	-0.806841	-0.258199	-1.32505	-1.44606	0.56853
[TPM3]	kLVIIEGDLER	P06753;P06753-6;P06753-5	NonPhos	P06753->|P06753-6->|P06753-5->	Tropomyosin alpha 3 chain | Isoform 2 of Tropomyosin alpha 3 chain | Isoform 6 of Tropomyosin alpha 3 chain | Isoform 5 of Tropomyosin alpha 3 chain	NonPhos_isUniquetoGene	isUniquetoGene		7|2|15|11	2|1|3	-0.697273	-0.858717	0.665404	0.270647	0.547422	-0.956262	0.916098	-0.970557	-0.0543828	0.70289	0.697585	-0.153613	0.33432	-0.0946082	0.53064	0.876133	-0.348319	-0.35175	-0.11933	0.130306	0.347703	-0.5838	0.0115024	-0.0785653	0.916242	-0.0326429	-0.0100332	-0.0102446	0.315094	0.210778	0.514412	0.126808	0.0382983	-0.440457	0.677381	-0.492416	0.301038	-0.175455	0.599116	-0.343863	-1.19928	-0.612292	-0.170021	-0.939253	-0.211709
[TPM3]	kLVIIEGDLERTEER	P06753;P06753-6;P06753-5	NonPhos	P06753->|P06753-6->|P06753-5->	Tropomyosin alpha 3 chain | Isoform 2 of Tropomyosin alpha 3 chain | Isoform 6 of Tropomyosin alpha 3 chain | Isoform 5 of Tropomyosin alpha 3 chain	NonPhos_isUniquetoGene	isUniquetoGene		23.5|31|14|3.5|23	4|3|6	-0.690906	-0.494235	0.0410963	0.0278817	0.320184	-0.706202	0.691978	-0.768485	0.0896115	0.384291	0.315896	-0.179002	0.319923	0.308097	0.531	0.922496	0.517566	0.487212	0.579494	0.085942	0.515479	0.0384586	0.342813	-0.226175	0.493296	0.483996	-0.228137	0.223915	0.0430815	-0.0227243	-0.519291	0.165987	0.595873	0.196544	0.322805	-0.316329	0.383432	-0.0784063	0.552571	-0.182897	-0.0319578	-0.0296877	-0.361801	-0.0674724	0.0517791
[TPM1]	kLVIIESDLER	P09493-2;P09493-3;P09493-5;P09493-6;P09493-7;P09493-8;P09493-9	NonPhos	P09493-2->|P09493-3->|P09493-5->|P09493-6->|P09493-7->|P09493-8->|P09493-9->|	Tropomyosin alpha 1 chain | Isoform 4 of Tropomyosin alpha 1 chain | Isoform 2 of Tropomyosin alpha 1 chain | Isoform 3 of Tropomyosin alpha 1 chain | Isoform 5 of Tropomyosin alpha 1 chain | Isoform 6 of Tropomyosin alpha 1 chain | Isoform 7 of Tropomyosin alpha 1 chain | Isoform 8 of Tropomyosin alpha 1 chain | Isoform 9 of Tropomyosin alpha 1 chain |	NonPhos_isUniquetoGene	isUniquetoGene		27||12|21	3||2	-1.05421	-1.18164	-0.127658	-0.404276	-0.142542	-0.0584248	-0.127784	-0.594089	-0.588167	-0.637984	-0.0146334	-0.00662365	0.785588	-0.23414	0.307664	-0.129574	-0.168968	0.3615	-0.241303	-0.279079	-0.366115	-0.361175	0.166589	-0.498999	-0.159649	-0.42116	0.0275151	-0.6148	-1.02745	-0.119025	1.37862	-0.829877	-0.758565	-0.379883	-0.385926	-0.252831	-0.253431	-0.733442	0.480119	-0.690526	0.48898	-1.0963	-0.313185	-0.72735	-0.567678
[TPM1]	kLVIIESDLERAEER	P09493-2;P09493-3;P09493-5;P09493-6;P09493-7;P09493-8;P09493-9	NonPhos	P09493-2->|P09493-3->|P09493-5->|P09493-6->|P09493-7->|P09493-8->|P09493-9->	Tropomyosin alpha 1 chain | Isoform 4 of Tropomyosin alpha 1 chain | Isoform 2 of Tropomyosin alpha 1 chain | Isoform 3 of Tropomyosin alpha 1 chain | Isoform 5 of Tropomyosin alpha 1 chain | Isoform 6 of Tropomyosin alpha 1 chain | Isoform 7 of Tropomyosin alpha 1 chain | Isoform 8 of Tropomyosin alpha 1 chain | Isoform 9 of Tropomyosin alpha 1 chain	NonPhos_isUniquetoGene	isUniquetoGene		16|32.5|25|20	9|6|5|11	-0.935041	-0.7537	-0.0499903	-0.783263	0.0660147	0.538556	0.281005	-0.492844	-0.165324	-0.423095	0.10763	-0.486851	1.23478	-0.185804	0.804992	-0.226392	-0.238282	0.261319	0.0149722	-0.201347	-0.298939	-0.321677	0.102014	-0.713057	0.17166	-0.0398706	0.135991	-1.18264	-0.437616	-0.627018	1.14695	-0.628488	-0.360971	0.0519405	-0.662481	-0.510049	-0.530517	-0.417375	0.473179	-0.484581	-0.369767	-0.395711	0.119008	-1.37677	-0.133527
[TPM4]	kLVILEGELERAEER	P67936;P67936-2	NonPhos	P67936->|P67936-2->	Tropomyosin alpha 4 chain | Isoform 2 of Tropomyosin alpha 4 chain	NonPhos_isUniquetoGene	isUniquetoGene		23|17|29|24	5|3|7|4	-0.241651	-0.102498	-0.0340515	0.0740702	0.0209409	0.00542669	0.0877483	-0.271429	-0.0666808	0.146692	0.409441	0.0121232	-0.0327493	-0.0350256	0.462628	-0.394295	-0.280473	-0.102854	-0.210322	-0.0478485	-0.787233	-0.620927	0.177679	-0.32646	-0.10226	0.038086	-0.519158	-0.699988	0.104565	0.0500766	0.155637	0.0503752	-0.438617	-0.305549	0.0515168	-0.189428	-0.0519383	-0.0406003	-0.275818	-0.799166	-0.263816	-0.310368	-0.352813	-0.959598	0.0744768
[TPM2]	kLVILEGELERSEER	P07951;P07951-2;P07951-3	NonPhos	P07951->|P07951-2->|P07951-3->	Tropomyosin beta chain | Isoform 2 of Tropomyosin beta chain | Isoform 3 of Tropomyosin beta chain	NonPhos_isUniquetoGene	isUniquetoGene		8.5|21|8|29	8|4|3|6	-1.51968	-1.16856	-0.481678	-0.826337	-0.666967	1.09887	0.29959	-0.308226	-1.25689	-0.945133	0.111999	-0.793377	1.3771	-0.492716	0.548751	-0.824325	-0.0137273	0.104313	-1.01891	-1.57045	-0.445723	-1.40863	-0.482826	-0.771904	-0.380839	-0.779002	-0.0113452	-2.00408	-1.11007	-1.02354	1.47011	-1.56507	-1.15539	-0.618508	-0.766719	-0.339272	-1.54752	-0.149456	0.471847	-0.657783	-0.659995	-1.03854	-0.371292	-1.58787	-0.490301
[FKBP2]	kLVIPSELGYGER	P26885	NonPhos	P26885->|	Peptidyl prolyl cis trans isomerase FKBP2 |	NonPhos_isUniquetoGene	isUniquetoGene		18.5|18|11|21.5|	2|1|3|	0.156901	-0.0339994	0.152003	0.259969	0.476065	-0.51417	-0.139554	0.167392	-0.255023	0.0102035	0.348849	0.297895	-0.368303	0.269593	-0.00719013	0.282686	-0.513316	-0.302991	-0.455129	0.536463	-0.171365	-0.0338123	0.0915892	-0.0954502	0.151931	-0.209763	-0.164719	0.0291125	0.0199089	-0.124029	-0.652473	0.249181	0.306918	0.00227874	-0.34118	-0.148023	0.302578	0.0717039	-0.464515	-0.429703	-0.304078	-0.0557076	-0.263984	-0.0432824	0.133083
[RHOA]	kLVIVGDGAcGk	P61586	NonPhos	P61586->	|Transforming protein RhoA	NonPhos_isUniquetoGene	isUniquetoGene		|11|5|43|31	|2|3|1	-0.0341738	0.212716	-0.334371	-0.595475	-0.169342	0.0909092	0.587904	0.497836	-0.394901	-0.209158	0.262728	-0.433849	-0.37677	-0.289256	-0.202981	-0.534145	-0.0314051	-0.353145	0.166043	-0.570625	-0.0743054	0.242713	-0.49665	0.295461	-0.620146	0.290403	-0.222158	0.362947	0.0474094	-0.583901	0.120285	-0.352898	-0.193656	-0.240081	-0.748441	0.640526	-1.36347	-0.16278	-0.706904	-0.0959697	-0.403448	-0.0691948	-0.681922	0.374428	-0.150747
[C3]	kLVLSSEk	P01024	NonPhos	P01024->	Complement C3	NonPhos_isUniquetoGene	isUniquetoGene		21|19|18.5|11|22	3|4|2	-0.423905	0.185802	-0.723401	-0.173389	-1.98383	0.604446	-3.17648	0.286936	0.843463	-0.801937	-0.552752	-0.628739	-0.517573	-1.10327	-1.26381	0.11004	0.776656	-1.00834	0.0195929	-0.726713	-0.139973	0.970492	-1.56794	1.14506	-0.655495	-0.198681	0.046406	0.94617	-0.323148	-0.00648905	-1.51599	-0.456168	0.122554	0.969942	-0.536533	-0.966302	-1.07313	0.567629	-0.92877	-0.323926	0.842974	-0.660605	-0.982203	1.09363	-0.776059
[APOA4]	kLVPFATELHER	P06727	NonPhos	P06727->	|Apolipoprotein A IV	NonPhos_isUniquetoGene	isUniquetoGene		|26|8|44.5|65	|4|2|1	-0.283934	0.159841	-0.363613	-0.768126	-2.13967	-0.249209	-1.46044	-0.197868	0.46008	-0.739155	-0.04381	-1.25465	-0.760409	-0.654298	-0.0351871	-0.338702	-0.142665	-0.300466	0.465944	0.0900395	-0.188726	-0.352359	-0.706842	0.593717	-0.825292	-0.346111	0.297839	0.648803	0.0874874	0.61659	-0.281762	-0.432707	-0.017224	-0.206986	1.25772	-0.262218	-0.841222	0.524664	-0.0209634	0.227924	0.579963	0.102065	-0.799222	0.807384	-1.91238
[MRPS36]	kLVSQEEMEFIQR	P82909	NonPhos	P82909->	28S ribosomal protein S36 mitochondrial	NonPhos_isUniquetoGene	isUniquetoGene		34|71|28|43|19	3|1|4|2	-0.725373	-0.238081	-0.0417293	0.165813	0.136697	-0.828182	0.0428729	-0.65363	0.359218	0.130718	-0.586162	0.401899	-0.989299	-0.286593	0.737049	-0.0505991	-0.29929	0.0769895	-0.963726	0.298365	-0.234925	-1.25941	0.687028	-1.14808	-0.195353	-0.212484	-0.2539	-0.469856	-0.16483	-1.15072	-0.690598	0.261904	-0.616989	0.335134	-0.444001	-0.788938	0.74837	-1.08937	-0.0107624	-0.182771	-0.696736	-0.728974	0.353985	-0.805356	0.451861
[MYH9]	kLVWVPSDk	P35579	NonPhos	P35579->	Myosin 9	NonPhos_isUniquetoGene	isUniquetoGene		38|30|43|38.5	1|4|7|2	-0.633764	0.140653	-0.02045	-0.522456	-0.449903	0.408934	-0.0300201	1.05472	-0.569505	-0.197171	-0.0863868	0.153297	-0.798555	-0.713521	-0.448986	-0.313119	-0.42983	-0.676945	-0.164613	-0.96985	-0.0677547	-0.0426448	-1.02091	0.070432	-0.611288	0.248396	-0.246344	-0.0661035	-0.0528041	-0.438332	0.252129	-0.490252	-0.56299	-0.0593794	-1.3161	0.406554	-2.29419	-0.195048	0.292595	-0.810601	-0.694796	-0.489673	-0.308181	0.386965	-0.29505
[ITIH2]	kLWAYLTINQLLAER	P19823	NonPhos	P19823->	|Inter alpha trypsin inhibitor heavy chain H2	NonPhos_isUniquetoGene	isUniquetoGene		|16|26|34|33	|1	-0.353002	0.122015	-0.340904	-0.253566	0.00749854	0.420975	-1.6834	0.36833	0.654591	0.128074	-0.867802	0.416731	-0.322363	-1.03518	-0.634869	-0.293725	0.0418107	-0.577369	0.465175	-0.694558	-2.09485	0.193341	-0.64224	1.0351	-1.65877	-0.444613	0.114446	0.448263	0.201714	0.258291	-0.938251	-0.470918	0.166741	0.669583	-1.16995	0.00608865	-1.05582	-0.0761861	-1.43731	-0.208598	0.414118	-0.537185	-1.2213	0.583123	-0.92128
[RPL23A]	kLYDIDVAk	P62750	NonPhos	P62750->	60S ribosomal protein L23a	NonPhos_isUniquetoGene	isUniquetoGene		19|22.5|4|14.5|9	3|4|2	0.273477	-0.116867	-0.155848	0.067376	-0.0103243	-1.3974	0.385542	-0.271126	-0.645293	0.292255	-0.784655	0.608293	-0.712349	0.863305	0.315497	-0.60642	-0.96405	-0.354782	-0.515543	-0.437315	-0.35372	-1.05791	0.37925	-0.298243	0.0433779	-0.414264	-0.810441	-0.67432	-0.714408	-0.359154	-0.0386094	0.0610825	-0.672699	0.0725488	0.0697394	-0.070079	0.0540373	-0.523977	-0.596993	-0.453191	-0.928594	-0.127496	-0.495438	-0.977219	0.17937
[SERPINA1]	kLYHSEAFTVNFGDTEEAk	P01009	NonPhos	P01009->	|Alpha 1 antitrypsin	NonPhos_isUniquetoGene	isUniquetoGene		|19|16.5|35|22	|1|2	-0.520738	-0.314405	-0.138663	-0.185222	-2.10323	-0.491766	-0.244696	-0.339144	0.441736	-0.187177	-0.917552	0.143101	-0.127962	-0.839291	-0.45565	-0.204359	0.338695	-0.322125	0.239906	-0.379296	0.224877	0.0754221	-0.205603	0.610532	-0.123426	-0.403151	-0.0251626	-0.0359206	-0.11567	0.849876	-0.5258	-0.288391	0.105717	0.288754	0.45923	0.0766819	-1.5506	-0.0171637	-0.640548	-0.0280692	-0.0667633	-0.261868	-0.518465	0.5226	-1.14959
[MYH11]	kMAEQYkEQAEk	P35749;P35749-4	NonPhos	P35749->|P35749-4->	Myosin 11 | Isoform 4 of Myosin 11	NonPhos_isUniquetoGene	isUniquetoGene		19|29|17|21	2|1	-1.42926	-1.08339	-0.500644	-1.45494	0.0878117	-0.158978	-1.0769	0.338008	-1.02274	-1.2249	-0.160616	-1.38272	1.14826	-0.477237	1.34382	-1.52516	1.1762	0.451264	-0.533093	-1.14347	-1.17245	-1.96592	-0.249038	-0.0452899	-0.429376	-1.18899	0.390596	-2.55555	-1.97615	-0.427496	0.633079	-1.84023	-2.72965	-0.605768	-1.27255	-0.594352	-1.78193	-2.14716	1.10317	-0.897703	-1.53224	-0.421837	-0.601645	-3.17911	-0.122688
[FBN1]	kMcccSYNIGR	P35555	NonPhos	P35555->	|Fibrillin 1	NonPhos_isUniquetoGene	isUniquetoGene		|52|15|27|40	|2|7|5|1	-0.791385	-0.945096	-0.404488	-1.85817	-1.5685	0.302429	-0.477752	-0.381252	0.130245	-0.468397	-1.13252	0.611289	-0.143402	-0.356053	-0.668807	-0.858511	1.45616	-0.860205	0.993135	-0.976385	0.279302	0.796611	-0.63619	1.14448	-0.680368	0.288471	-0.703437	-0.229289	-0.229287	-0.132405	-0.127778	-0.997686	0.0572716	0.448405	-1.29436	0.20243	-1.05527	-1.69302	-1.29956	-0.729742	-0.598015	-0.0589894	-0.569973	-1.00763	-0.134869
[MYH9]	kMEDSVGcLETAEEVk	P35579	NonPhos	P35579->|	Myosin 9 |	NonPhos_isUniquetoGene	isUniquetoGene		19.5||20|10|24	2||3|1	-1.68782	-0.243329	0.175815	-0.4103	-0.163851	-0.0178203	0.382202	-0.356592	-1.39242	-0.386538	0.767158	0.0803581	0.331939	0.0558353	0.314835	-0.0701068	-0.338359	0.210181	-0.343857	-0.256037	-0.488007	-0.751218	0.310958	-0.499644	-0.493443	-0.734829	-0.619473	-2.92263	-0.720066	0.203651	-0.384736	0.101393	-0.39338	-0.493746	-0.225681	-0.231043	-0.418767	-0.555053	0.650191	-0.862887	-0.0321486	-0.348541	-0.407874	-0.0486904	0.562652
[MYH9]	kMEDSVGcLETAEEVkR	P35579	NonPhos	P35579->	Myosin 9	NonPhos_isUniquetoGene	isUniquetoGene		16|7.5|36.5|14|30	1|2|4	-0.375434	0.0592099	0.289153	0.489424	0.651236	-0.333804	0.0940335	0.148438	-0.393179	-0.25187	0.625128	0.0980181	-0.227606	-0.179641	0.0546649	-0.169937	-0.263585	0.49701	-0.878889	0.31056	-0.451311	-0.0833167	-0.000889334	-0.554835	-0.302993	0.0503822	-0.342421	-0.312693	0.092328	0.437897	0.0287349	-0.125651	-0.667678	-0.454446	0.0673346	-0.12828	-0.195266	-0.447825	0.704664	-0.52333	-0.215609	0.134518	0.0591676	-0.49397	-0.158324
[FABP5]	kmGAmAkPDcIITcDGk	Q01469	NonPhos	Q01469->|	Fatty acid binding protein epidermal |	NonPhos_isUniquetoGene	isUniquetoGene		7.5|10||13	4||3|1	0.831908	0.556302	0.262574	0.00459655	0.866802	1.36576	0.228215	1.17914	0.836615	0.252223	0.714325	0.184559	1.60743	0.111831	1.1987	0.769432	1.31689	0.500241	0.875384	0.298737	0.124934	2.37447	0.00987486	0.383528	0.194331	0.090101	1.06401	1.6577	0.578827	0.191364	0.82094	0.649266	0.720906	1.90359	0.555569	0.359866	0.855089	0.442436	0.17713	0.529994	1.55865	0.117609	0.636406	0.362959	0.310608
[FGG]	kMLEEIMk	P02679-2	NonPhos	P02679-2->	Isoform Gamma A of Fibrinogen gamma chain	NonPhos_isUniquetoGene	isUniquetoGene		39.5|8|16|4|6	4|5|3	-2.28389	-1.60018	-0.73186	-0.110618	-2.96817	-0.125137	-1.80488	-0.380084	-1.1004	-0.95262	-0.37568	-2.22243	-1.29679	-2.83813	-1.15546	-0.348491	0.265999	-0.221786	-0.619266	-0.674779	-1.01259	-0.33477	-3.08199	0.801493	-2.95614	-1.01909	-0.0994694	0.449896	0.0855556	0.938682	-2.3813	-0.636085	-0.03118	-0.383488	-1.7458	-0.328921	-1.27854	-1.12766	0.338053	0.0597312	0.486673	-0.889748	-2.80773	1.25383	-2.59862
[MYH9]	kMQQNIQELEEQLEEEESAR	P35579	NonPhos	P35579->	|Myosin 9	NonPhos_isUniquetoGene	isUniquetoGene		|15|8|45|6	|1|6|3	-0.598649	-0.28566	-0.40345	-1.40855	0.636648	0.153839	-1.11025	0.299537	-0.681443	-0.705516	0.651011	-0.432042	-0.653801	-1.12886	-0.522301	-0.627951	-0.215215	-0.262233	-0.133977	-0.390517	-1.09124	-0.0599013	-0.388455	-0.654044	-0.709157	-0.26239	-0.294003	-0.471796	-0.0215648	-0.0347675	0.278468	-0.700715	-0.46831	-0.27822	-0.461597	-0.310102	-0.19757	-0.605958	0.114364	-0.468076	-0.525141	-0.5384	-0.690336	0.542491	-0.302776
[APOD]	kMTVTDQVNcPk	P05090	NonPhos	P05090->	Apolipoprotein D	NonPhos_isUniquetoGene	isUniquetoGene		15|14.5|6|8|11.5	6|8|7|5	-0.0879201	0.312792	-0.35069	-1.01169	0.152568	0.280875	-1.93933	0.385633	-0.165565	-0.822283	-0.292593	-1.14408	-0.29832	0.158666	-1.19953	-2.06864	0.600023	-1.62307	-0.507603	-0.396724	-0.2835	0.591494	-1.4769	1.58284	-1.13482	1.37012	0.343019	0.450269	-0.240785	-0.346197	-0.118088	-0.331605	0.308812	-0.034094	-1.39862	-0.159597	-0.885842	-0.0836492	-1.36707	-1.61049	-0.631098	0.563836	-1.53747	0.418155	-0.76317
[ANXA5]	kNFATSLYSMIk	P08758	NonPhos	P08758->	Annexin A5	NonPhos_isUniquetoGene	isUniquetoGene		40.5|35|24.5|51|24	2|4|3	0.65081	1.47511	-0.808714	-0.24842	-0.166604	-0.230502	-0.840313	1.28982	0.322674	-0.22717	-0.0716454	-1.18763	-0.872991	0.0552917	-1.22203	-1.11734	-1.07644	-1.09515	-0.538494	-0.431356	-0.149517	-0.0639638	-1.36078	0.90884	-0.365227	-0.306263	-0.845039	1.15188	-0.19403	-0.672126	0.147243	-0.274806	-1.01692	-0.184914	-1.48396	0.317545	-1.77853	0.300578	-1.89455	-0.307016	-0.165731	0.359502	-1.31386	0.951015	-0.999355
[EIF5A]	knGFVVLk	P63241	NonPhos	P63241->|	Eukaryotic translation initiation factor 5A 1 |	NonPhos_isUniquetoGene	isUniquetoGene		26|42|43|22|	2|1|3|	0.26738	0.0105797	0.833743	0.0178712	0.46425	0.709984	0.670983	0.129911	0.03602	0.475077	0.377648	0.254053	0.193752	0.51653	0.155524	0.338773	0.601829	0.786642	0.211769	0.299029	0.0586441	0.681535	0.187143	0.0692293	0.47578	0.141997	0.513548	0.11951	0.00437992	0.190734	0.152135	0.112702	0.168631	0.0139741	0.078243	0.842139	0.0863136	0.184763	0.260958	0.375764	0.380363	0.32326	0.0731812	0.238759	0.285313
[PRDX3]	kNGGLGHMNIALLSDLTk	P30048-2	NonPhos	P30048-2->	Isoform 2 of Thioredoxin dependent peroxide reductase mitochondrial	NonPhos_isUniquetoGene	isUniquetoGene		23|32|14|27	4|3|7|2	0.280482	0.40417	0.286027	0.488412	0.720639	-0.484827	0.0535543	0.119406	0.295171	0.372044	-0.011839	0.29888	-0.53927	0.311507	0.3999	0.569547	-1.02485	0.325282	-0.234992	0.237707	0.0140952	-0.93232	0.140636	-0.332298	0.493678	0.58565	-1.16228	-0.0413761	0.269315	-0.232911	-0.386985	0.0891895	-0.0162886	0.188564	0.344653	-0.74768	0.608651	0.394152	0.179619	0.182584	-0.239241	0.00709752	-0.27314	-0.0501428	0.682688
[CSRP1]	kNLDSTTVAVHGEEIYck	P21291	NonPhos	P21291->	Cysteine and glycine rich protein 1	NonPhos_isUniquetoGene	isUniquetoGene		23.5|15|11.5|13|21	2|1|3|6	-0.227681	-0.3821	-0.246354	-0.520828	0.00231894	1.16151	0.436467	0.41042	-1.01812	-0.607836	0.319793	-0.529779	1.2053	-0.288551	0.46495	-1.13653	0.60065	0.751107	0.344416	-0.343478	-0.546094	0.00907314	-0.0990226	-0.163387	0.308063	0.605995	0.78219	-1.31594	-0.354811	0.407601	1.27818	-1.07166	-0.274046	0.0674925	-0.643355	-0.230409	-0.637188	0.102646	0.250687	-1.05134	-0.752571	0.217062	-0.145455	-0.511323	-0.170201
[PEPD]	kNPAVQAGSIVVLQGGEETQR	P12955	NonPhos	P12955->	Xaa Pro dipeptidase	NonPhos_isUniquetoGene	isUniquetoGene		26|38|79.5|1.5|16	4|3|2	-0.930312	-0.953089	-0.202944	-0.457437	-0.0449635	0.129805	1.12325	-1.32456	0.527832	-0.192966	-0.949729	-0.54607	0.299398	0.121266	0.164273	0.745342	-0.894813	-0.244303	0.876181	-1.03547	1.54916	0.165583	-0.108066	-0.651411	1.59666	0.00692293	0.968018	0.969398	-0.391853	-1.66911	0.0529976	1.02773	0.757294	0.498709	-0.658157	-1.49993	0.448598	-0.586101	-0.237228	-0.561528	-0.348245	-0.615167	-0.708386	-0.504825	1.07774
[CMPK1]	kNPDSQYGELIEk	P30085	NonPhos	P30085->	UMP CMP kinase	NonPhos_isUniquetoGene	isUniquetoGene		15|6|12|17|16	3|4|2	1.07943	0.48428	0.36022	0.15587	-0.168804	0.445796	0.647957	0.147053	-0.0325746	-0.656773	-0.123305	0.381479	0.200674	-0.247689	-0.0335108	0.381298	-1.91581	-0.472028	-0.13141	0.353015	-0.402819	0.108333	0.301366	-0.61195	0.305327	-0.468245	-0.271158	-0.367267	0.0828836	-0.0584488	0.239702	0.314444	-0.129044	-0.1087	-0.291306	0.490845	-0.496864	0.522909	-0.243742	0.342831	0.637125	0.195206	0.213101	0.346284	0.206462
[AKAP2]	kNPGIAAk	Q9Y2D5-6	NonPhos	Q9Y2D5-6->	Isoform 4 of A kinase anchor protein 2	NonPhos_isUniquetoGene	isUniquetoGene		12|50.5|27|26|41	3|2	0.598816	-0.601454	0.650803	0.511954	0.423981	-0.984687	1.02048	-1.537	-0.395835	-0.259412	-0.105191	0.800324	-0.335442	0.715707	0.471819	0.200805	-1.00231	-0.266618	-1.15176	0.350712	-0.265496	-1.74044	0.796038	-2.18975	0.558719	0.540809	-0.682446	-1.24772	-0.343513	-1.0134	-1.12596	0.93961	-0.608851	-0.659242	1.78673	-1.22737	1.86483	0.496464	0.470048	-0.172252	-0.553133	-1.34259	0.428856	-0.50548	0.614005
[PAK2]	kNPQAVLDVLk	Q13177	NonPhos	Q13177->	Serine/threonine protein kinase PAK 2	NonPhos_isUniquetoGene	isUniquetoGene		36.5|49|44.5|18|19	4|3|2	-0.0687452	0.338115	-0.0109843	-0.360153	0.169398	0.201997	0.297677	0.341982	-0.0340092	0.103938	-0.158519	-0.151202	-0.616285	0.312401	0.000787746	-0.183726	-0.372595	-0.424966	-0.0608964	-0.0847496	-0.685181	-0.275153	-0.388385	-0.226259	-0.458234	0.0610935	-0.487589	-0.586305	0.321196	-0.264461	-0.0841085	0.0375814	-0.321712	-0.219733	-0.0299327	-0.0218913	-0.86768	0.0713438	-0.0106576	-0.0951817	0.0320921	0.062461	0.151233	0.28389	-0.6936
[HIST1H1E]	kPAAAAGAk	P10412	NonPhos	P10412->	Histone H1.4	NonPhos_isUniquetoGene	isUniquetoGene		13.5|4.5|4|24.5|21	6|4|3|5	-0.281005	-1.53191	-0.617108	-1.2784	-0.214819	0.856324	0.130502	-1.50777	-1.63605	-0.104528	-1.75202	2.53261	0.511471	0.40708	-0.191878	-0.435693	-0.739236	-0.248146	-0.566884	-0.0109851	-1.0549	-0.344078	0.256381	-1.83442	-0.575606	0.862736	0.409309	-1.40349	-0.788062	-0.118907	-1.10855	0.261807	0.122473	-0.923134	0.987143	-2.37172	0.764777	-0.00196877	-0.404733	-0.78385	-3.10611	-2.05991	-1.85579	-1.75866	0.620865
[HIST1H1C]	kPAAATVTk	P16403	NonPhos	P16403->	Histone H1.2	NonPhos_isUniquetoGene	isUniquetoGene		41.5|36|39|54.5|35	2	-0.196108	-1.21657	-0.174514	-0.823505	-0.62304	0.0431278	0.0579069	-2.0065	-0.461789	-0.998404	-1.07252	1.2792	1.38011	0.717407	-0.543461	-0.148459	-0.609519	0.50424	-1.5289	-0.696993	-0.874458	-0.482945	0.812095	-1.56198	-0.970592	0.60536	0.257186	-2.61206	-0.474909	-0.847978	-1.13933	-1.37628	-1.03582	-1.09662	1.63373	-1.4257	-0.0451333	-2.12581	0.421789	-1.06629	-1.38602	-2.04028	-0.927783	-2.51284	0.429152
[AHNAK]	kPDIDITGPk	Q09666	NonPhos	Q09666->	Neuroblast differentiation associated protein AHNAK	NonPhos_isUniquetoGene	isUniquetoGene		26|25.5|14|12|22.5	5|2|3|4	0.00627402	-0.479469	-0.00508451	0.073125	-0.101436	-0.628121	0.124437	-0.784768	-0.494243	0.258247	-0.69334	0.105728	-0.0610837	0.554551	0.209557	-0.298647	-0.44189	-0.503936	-1.07731	-0.118818	0.221027	-0.849953	0.436476	-0.225894	0.175378	-0.685606	-0.25675	-1.1331	-0.0164844	-0.561486	0.100164	0.0311964	-0.539859	-0.792302	0.199268	0.0933116	-0.174279	-0.526015	0.362987	-0.192264	-0.634151	-0.208491	-0.105146	-0.940335	-0.0777233
[AHNAK]	kPDIDITGPkVDINAPDVEVQGk	Q09666	NonPhos	Q09666->|	Neuroblast differentiation associated protein AHNAK |	NonPhos_isUniquetoGene	isUniquetoGene		19|32.5|16|	2|3|1|	-0.615201	0.0412738	0.39818	0.593387	-1.00389	0.642711	-0.190538	-0.646043	0.237024	-0.0544818	-0.597052	0.582391	0.335754	0.132703	0.0234569	0.0132012	-0.0835448	0.342266	-0.0112891	0.0366545	0.510355	0.189953	0.780562	-0.597367	-0.268858	-0.119711	0.550325	-0.195605	-0.0485906	-0.0169411	0.60034	0.355052	-0.591603	-0.335382	0.427524	-0.400105	0.300651	-0.643876	1.0296	0.0317535	0.583137	-0.24754	0.457539	-0.583776	0.355423
[C4BPA]	kPELVnGR	P04003	NonPhos	P04003->	C4b binding protein alpha chain	NonPhos_isUniquetoGene	isUniquetoGene		0|14|27|15.5|18	1|3|2	0.421664	0.433518	0.621033	0.2992	0.158397	1.06627	1.48971	0.287438	0.350713	0.225798	0.119812	0.558844	0.29312	1.04865	0.770218	0.907203	0.524636	0.192571	0.0257202	1.18424	0.775884	1.30744	1.05172	0.0157834	0.240685	0.728895	0.0646082	1.19541	0.147435	0.0700614	0.664879	1.0975	1.13356	0.288445	0.6642	0.405021	0.423068	0.185849	0.0070812	0.175239	0.0614974	0.588073	0.330951	1.05255	0.607179
[ADH1B]	kPFSIEDVEVAPPk	P00325	NonPhos	P00325->	Alcohol dehydrogenase 1B	NonPhos_isUniquetoGene	isUniquetoGene		10|7|11.5	13|14|15|10	-0.33469	0.639606	0.131978	-0.76639	1.07529	-2.08364	-0.40112	1.99936	-0.0570722	-0.563747	-0.642029	-0.438226	-1.26617	0.903042	0.000790759	0.250319	-0.367089	-0.332528	0.0962346	1.11389	-0.786336	-0.528857	-1.11429	-0.325068	-0.413951	0.399692	-0.705022	-0.163246	0.0735068	-0.520195	-1.25038	0.121935	-0.52881	-0.610458	-0.0649863	0.356738	-0.642852	-0.13645	-0.463305	0.521596	-0.405397	0.577421	-0.856706	0.520611	-0.361296
[ADH1B]	kPFSIEDVEVAPPkAYEVR	P00325	NonPhos	P00325->	Alcohol dehydrogenase 1B	NonPhos_isUniquetoGene	isUniquetoGene		32.5|25.5|23|26.5|31	4|8|9|2	-0.461119	0.561974	0.204138	-0.655292	0.987849	-1.07445	-0.950276	2.19827	0.0929797	-0.678352	-0.902275	-0.38232	-1.29404	0.86472	-0.174238	0.412849	-0.221716	0.152094	0.470768	1.35442	-0.674385	-0.113428	-0.486874	-0.167704	-1.09209	1.31596	-0.219291	0.610423	-0.0893974	-0.461894	-1.2265	-0.179337	0.384513	-0.522796	-0.413161	0.153937	-0.754324	0.545279	-0.737034	0.653427	0.329725	0.602115	-0.346698	0.417809	0.100212
[ABI1]	kPIDYTVLDDVGHGVk	Q8IZP0-10	NonPhos	Q8IZP0-10->	Isoform 10 of Abl interactor 1	NonPhos_isUniquetoGene	isUniquetoGene		29|49|48|27.5|54	3|2|4	-0.00455433	-0.179502	-0.288119	0.0605209	-0.262598	0.373338	0.677245	-0.23526	-0.14862	0.119475	0.34305	0.176623	0.421573	0.401584	0.234158	-0.0434236	-0.356393	0.041011	0.0333054	-0.134311	-0.0770914	-0.782468	0.0841022	-0.698918	0.314268	0.00733629	-0.505414	-0.821669	0.0539942	-0.28388	-0.158325	-0.0126813	0.0938638	-0.617269	0.00794989	-0.291968	0.14015	-0.314942	0.370586	-0.891107	-0.366912	-0.105444	-0.0725196	-0.833744	-0.00762026
[SEC31A]	kPIPDEHLILk	O94979-6	NonPhos	O94979-6->	|Isoform 6 of Protein transport protein Sec31A	NonPhos_isUniquetoGene	isUniquetoGene		|36|20|13|34.5	|2|5	0.338424	0.380313	-0.269553	-0.129085	-0.0744085	-1.08712	-0.593712	0.291532	-0.230273	0.00177145	0.11163	-0.232173	-0.695516	-0.103302	-0.16591	-0.597943	-0.470181	-0.608261	-0.185553	-0.127172	-0.196105	0.452537	-0.296009	-0.019679	-0.0956976	-0.201075	-1.40129	-0.545443	-0.313378	-0.112694	-0.115734	-0.304584	-0.418889	0.201156	-0.633509	0.165386	-0.769975	-0.371128	-0.529702	-0.293922	-0.480513	0.524861	-0.38142	0.263279	-0.0120251
[MTPN]	kPLHYAADcGQLEILEFLLLk	P58546	NonPhos	P58546->	Myotrophin	NonPhos_isUniquetoGene	isUniquetoGene		22|14|12|13	7|3|9|15|5	-0.34685	-0.101583	0.376694	0.444156	-0.139085	-0.695522	0.694552	-0.260444	-0.109201	0.646514	-0.503479	0.468424	-0.561283	0.380662	0.549957	0.122048	-0.339414	-0.276051	-0.236708	0.100575	0.356097	-0.592774	0.275986	0.035142	0.673372	0.231741	-0.634465	-0.467122	0.205079	-0.255543	0.0116414	0.288249	0.353383	-0.176445	0.265758	0.169292	0.260745	-0.0968718	-0.119016	-0.444618	-0.171609	-0.177761	-0.585908	-0.182726	1.005
[SYNPO2]	kPLNALDVMk	Q9UMS6;Q9UMS6-4	NonPhos	Q9UMS6->|Q9UMS6-4->	Synaptopodin 2 | Isoform 4 of Synaptopodin 2	NonPhos_isUniquetoGene	isUniquetoGene		49|55|44|33|24	3|1|4	-0.307102	-0.0786836	0.208414	0.129457	0.460743	0.320291	0.0777294	-0.038292	-0.00908942	0.0500007	0.439189	0.348031	0.596482	0.250746	0.0278444	0.0243108	-0.234692	0.311088	0.102748	-0.275846	-0.511497	-0.583872	0.350271	-0.0560364	0.384777	-0.0458856	-0.399205	-0.407027	-0.0679057	-0.262763	0.209905	0.456348	-0.304407	0.297406	0.132995	-0.371116	-0.241278	0.255114	0.530633	0.283565	-0.379336	-0.395955	0.368009	-0.702433	0.482228
[F13A1]	kPLNTEGVMk	P00488	NonPhos	P00488->|	Coagulation factor XIII A chain |	NonPhos_isUniquetoGene	isUniquetoGene		37|12|18||7.5	1|3||2	-0.373546	-0.398059	-1.00375	-0.742797	-1.56997	-0.366256	-0.619108	0.583195	-0.283857	-0.720382	-0.241653	-1.27213	-0.99589	-2.0538	-2.17642	-1.01502	-0.0234906	-1.1095	-0.212659	-1.31354	0.00174857	0.0949217	-1.40281	0.58785	-1.02733	-0.335414	-0.250985	0.649408	-0.00541103	0.372654	0.141322	-0.617438	-0.487748	0.0661143	-1.08576	0.335885	-1.59809	-0.302734	-1.94659	-0.616077	-0.458877	0.0356131	-1.55851	1.80516	-0.924422
[SH3KBP1]	kPPPPSAPVIk	Q96B97-2	NonPhos	Q96B97-2->	Isoform 2 of SH3 domain containing kinase binding protein 1	NonPhos_isUniquetoGene	isUniquetoGene		24.5|20|31|16|20.5	4|1|2	0.0837785	-0.498935	-0.0684672	0.061628	0.047448	-0.438993	0.240228	-0.256935	-0.140841	0.151201	-0.568686	0.691425	0.107723	0.349056	0.121371	-0.458257	-0.282626	-0.20019	-0.228158	-0.0292157	0.141474	-0.945152	0.525374	-0.571535	-0.205779	0.0737029	-0.45526	-1.04044	-0.162635	-0.624966	0.0545729	-0.107629	0.182229	-0.417198	-0.0843778	-0.348131	0.703523	-0.61881	-0.231378	-0.484933	-0.376917	-0.120277	0.185667	-0.334932	0.103633
[ARPP19]	kPSLVASk	P56211-2	NonPhos	P56211-2->	Isoform ARPP 16 of cAMP regulated phosphoprotein 19	NonPhos_isUniquetoGene	isUniquetoGene		40|39|25|26|37	3|2|4	0.0131107	-0.0702401	0.247247	-0.024687	0.259924	-1.2456	0.309277	-0.724381	-0.878367	0.248124	-0.794919	0.49652	-0.200609	0.716517	0.625302	-0.697264	-0.963135	-1.03811	-0.654576	0.095001	-0.831532	-1.27908	0.986362	-0.859708	0.345542	0.306114	-1.00563	-1.37063	-0.710444	-0.543621	-0.559754	0.716402	-0.833255	0.264064	-0.0831929	-0.964403	0.168812	-0.831544	-0.0763692	-1.15551	-0.573146	-1.05209	-0.82958	-1.21078	0.338851
[TF]	kPVDEYkDcHLAQVPSHTVVAR	P02787	NonPhos	P02787->	Serotransferrin	NonPhos_isUniquetoGene	isUniquetoGene		14|16|26|8	6|7|9|5	0.61234	0.0868488	-0.126146	0.334845	-0.292964	-0.395302	-0.478589	-0.43391	0.465522	-0.222206	-0.984879	0.436549	0.2692	0.732411	0.780136	-0.125357	0.277418	-0.960989	-0.294584	-0.342177	-0.0766766	0.0410037	-0.258981	0.864783	0.0848669	0.789851	-0.501919	-0.740838	-0.274428	-0.120183	-0.939124	-0.119102	-0.428216	-0.252699	0.279124	-0.681895	-0.733471	-0.0533671	-1.13532	-0.869251	-0.15901	-0.29633	-1.46904	-0.725637	-0.173952
[TF]	kPVEEYAncHLAR	P02787	NonPhos	P02787->	|Serotransferrin	NonPhos_isUniquetoGene	isUniquetoGene		|10|18|22|9	|1|5|3	0.234198	0.155247	0.0923102	1.14019	0.116671	0.36168	0.758513	0.524422	0.77921	0.336689	0.149671	0.394788	0.69719	0.826172	0.0166358	0.586043	0.171644	0.770329	0.550853	0.00604636	0.0733444	0.313293	0.444884	0.710761	0.253986	0.698842	0.692544	0.863203	0.747637	0.670357	0.557462	0.480103	0.365574	0.313052	1.02053	0.0303769	0.449023	0.404818	0.781187	0.743432	0.25882	0.735713	0.783765	0.608816	0.574195
[LASP1]	kPYcNAHYPk	Q14847	NonPhos	Q14847->	LIM and SH3 domain protein 1	NonPhos_isUniquetoGene	isUniquetoGene		23|31|18|12|7	4|2	0.102425	0.114028	0.0258127	-0.0316298	-0.392117	-1.32999	-0.213808	-0.256614	-0.395845	-0.00684089	-0.0121584	0.00705232	0.290665	0.182627	0.22203	-0.732807	-0.479409	-0.692948	-0.602929	-0.2553	-0.267616	-0.795049	0.0785599	-0.299079	0.578834	0.0230616	-1.66944	-1.6406	-0.455887	0.0439257	-0.0546355	-0.675411	-1.1327	-0.535666	-0.0537025	-0.0566987	-0.754256	-0.121726	-0.767829	-1.19567	-0.66137	-0.589117	-0.946491	-0.980692	-0.241227
[TPI1]	kQ[p]sLGELIGTLNAAk	P60174-1	Phos	P60174-1->[p]S21	Isoform 2 of Triosephosphate isomerase	Phos_isUniquetoGene	isUniquetoGene	1	19|8|27|10	1|3|5|9	1.15825	0.260256	-0.697598	-0.0643726	-0.189014	-0.120497	-0.0585651	0.534006	-0.811639	-0.0271548	-0.0517186	0.398046	0.542365	1.03417	0.25844	-0.342222	-1.35797	0.950725	-0.639809	0.106469	0.822405	-0.953432	0.0296695	-0.188479	0.00642043	-1.25832	0.432525	-0.196752	-0.327563	-0.144918	0.890981	-0.668632	-1.22184	-0.633306	-0.0329891	-0.276944	1.2891	-0.864512	-0.00420304	0.157506	-1.00886	0.323502	-0.602759	-1.31566	-0.27538
[TBCA]	kQAEILQESR	O75347	NonPhos	O75347->	Tubulin specific chaperone A	NonPhos_isUniquetoGene	isUniquetoGene		10|16.5|15.5|23|25	3|2|4	-0.252487	-0.507002	0.0435175	0.432867	-0.353234	-0.474935	0.807312	-0.833535	-0.245252	0.0250982	-0.485439	0.805072	-0.448055	0.287264	0.780592	0.270889	-0.57	-0.0304585	-0.396686	0.0978009	0.111289	-0.899369	0.524713	-0.91834	0.18081	0.00829707	-0.773913	-0.223924	-0.22369	-1.18074	-0.523789	0.531691	-0.0728997	-0.0965515	0.336603	-0.767692	0.481707	-0.185516	0.157741	-0.367111	0.111906	-0.61526	-0.0256368	-0.77831	0.701961
[SPTBN1]	kQALQDTLALYk	Q01082	NonPhos	Q01082->	Spectrin beta chain non erythrocytic 1	NonPhos_isUniquetoGene	isUniquetoGene		21|35|7|30.5|25	3|5|4	-0.197657	0.0374494	0.250455	-0.57147	-0.655219	-0.336497	0.0455629	0.386205	0.10253	0.0421453	-0.182991	-0.12634	-0.52746	-0.0434822	-0.161627	-0.430178	0.370288	-0.207997	-0.118576	0.339133	0.137698	-0.350916	-0.539262	0.119741	-0.405246	-0.185091	-0.495485	0.44011	-0.569075	-0.0297662	-0.0227682	-0.509082	0.105403	-0.273711	-0.383111	1.25767	-0.755103	-0.00965001	0.396807	0.38634	0.0893908	0.273191	0.0436549	0.569784	-0.326226
[FGB]	kQcSkEDGGGWWYNR	P02675	NonPhos	P02675->|	Fibrinogen beta chain |	NonPhos_isUniquetoGene	isUniquetoGene		32|41|40||30	1|2||3	-1.24567	-0.399341	-0.310904	0.294037	-2.21881	0.430799	-1.76656	-0.344043	-0.95828	-1.31577	0.123234	-1.63168	0.316787	-4.27604	-1.35643	-1.3743	0.694083	0.00622734	0.18127	-0.411543	-1.2634	0.112237	-1.58815	-0.368559	-1.28883	-0.814075	0.544921	1.21013	0.33028	1.79683	-1.81855	-0.66114	-0.37521	0.175274	-1.33148	-1.34096	-0.604998	0.0375818	-0.00403981	-0.445963	-0.0962513	-0.560391	-1.73223	0.946581	-2.72072
[SPTAN1]	kQEALVAR	Q13813-2;Q13813-3	NonPhos	Q13813-2->|Q13813-3->	Spectrin alpha chain non erythrocytic 1 | Isoform 2 of Spectrin alpha chain non erythrocytic 1 | Isoform 3 of Spectrin alpha chain non erythrocytic 1	NonPhos_isUniquetoGene	isUniquetoGene		13|42.5|21|13.5|33	3|2	0.307214	-0.0989775	-0.120052	-0.303637	-0.23606	0.0934292	0.471832	-0.0998601	-0.300593	-0.155049	-0.244043	-0.00843732	-0.260202	0.700181	0.263349	-0.467791	0.194385	-0.231746	-0.200945	0.539261	-0.396744	0.0616054	-0.0164667	-0.409333	-0.277482	-0.310617	-0.211326	-0.199705	-0.578909	-0.272259	0.0231451	-0.294315	0.0529018	-0.862684	0.249662	0.482483	-0.44222	-0.152	0.2518	0.507552	-0.112556	0.176723	0.222003	0.0675579	-0.577251
[CORO1C]	kQEIVAEkEk	Q9ULV4	NonPhos	Q9ULV4->	Coronin 1C	NonPhos_isUniquetoGene	isUniquetoGene		13|28.5|22|23|19.5	2|1|3	-0.522916	0.83665	-0.532862	-0.755581	-0.619529	0.149264	-1.92241	0.549424	-0.763138	-0.597954	0.787567	-1.7468	0.365103	-0.763607	-1.22921	-1.05815	-0.431659	-0.686007	-0.175028	0.0248462	-1.06656	-0.12408	-0.511653	-0.107752	-0.272902	-0.82549	0.100152	-0.0759032	0.00271288	0.198714	0.843387	-1.10525	-1.33748	-0.10766	-1.4452	0.00115899	-1.3103	0.749584	-0.553965	-0.623973	-0.760631	-0.0542545	-1.32997	0.999117	-2.16126
[MYH9]	kQELEEIcHDLEAR	P35579	NonPhos	P35579->	Myosin 9	NonPhos_isUniquetoGene	isUniquetoGene		20.5|34|18|22.5|26	6|4|8|3	-0.301611	0.127653	-0.179303	-0.252266	0.498128	-0.53141	-0.107922	0.907772	-0.307178	0.0267815	0.912753	-0.383843	-0.66879	-0.231666	-0.193898	-0.369195	-0.0620868	-0.235948	-0.38275	-0.236969	-0.167165	-0.0907731	-0.0263154	0.0285182	-0.2106	0.133216	-0.406359	0.0554773	-0.0427154	0.389763	0.15187	-0.0726957	0.20981	0.167291	-0.363951	0.537585	-0.633177	-0.14989	-0.352542	-0.734754	-0.126095	0.057394	-0.281101	0.340958	-0.0995342
[C3]	kQELSEAEQATR	P01024	NonPhos	P01024->	Complement C3	NonPhos_isUniquetoGene	isUniquetoGene		4|37|12|36.5|33	5|6|7|4|3	-0.411023	0.133249	-0.543629	-0.0409204	-1.48762	0.0121202	-1.58476	-0.102082	0.514375	-0.573396	-0.720262	-0.419524	-0.733372	-0.228434	-0.930836	-0.122621	0.567027	-1.00069	-0.290976	-0.610612	-0.0422834	0.681491	-1.67116	0.886351	-0.590223	0.510872	-0.721293	0.87239	-0.419553	-0.153289	-1.34703	-0.412954	-0.237409	0.433308	0.144023	-1.49211	-0.915576	0.362717	-1.54643	-0.527567	0.417403	-0.751085	-1.6778	0.869213	-0.973395
[ACTN1]	kQFGAQANVIGPWIQTk	P12814-2	NonPhos	P12814-2->	Isoform 2 of Alpha actinin 1	NonPhos_isUniquetoGene	isUniquetoGene		15|37|32|72|56	4|5|3	-0.78012	0.178198	-0.445224	-0.0340925	-0.892054	1.01951	-0.570817	0.415491	-0.375405	-0.198087	0.749309	-0.495122	0.531732	-0.52348	-0.372458	-0.371338	-0.541407	0.260878	-0.404737	-0.148565	-0.240435	0.0763757	-0.906563	-0.0818323	-0.207969	-0.297696	-0.283552	-0.490739	0.25322	-0.838923	0.97235	-0.817658	0.0465012	-0.192664	-0.647001	0.0422169	-0.410901	0.124109	0.231723	-0.330141	-0.191602	-0.242959	-0.955439	0.442703	0.455566
[SPTB]	kQFGHPQIEAR	P11277	NonPhos	P11277->	Spectrin beta chain erythrocytic	NonPhos_isUniquetoGene	isUniquetoGene		10|8|6	4|3|2	-0.827411	-0.747812	-0.455914	-1.46187	-1.02303	0.311357	-0.840813	0.282517	-0.228618	-0.777449	0.574314	-1.3594	-1.56812	-1.58182	-0.184184	-0.279868	-0.250336	-0.382276	0.071878	-0.258755	-0.194638	-0.179703	-0.918244	-0.679504	-0.644479	-1.1675	0.269016	1.19714	-0.277652	0.402309	-0.665741	0.0435915	0.528844	0.231739	-0.315228	-0.398381	-0.819288	0.0860842	0.260647	0.788723	-0.078088	-0.642055	-0.656453	1.5876	-1.95574
[AKAP2]	kQFQLMENSR	Q9Y2D5-6	NonPhos	Q9Y2D5-6->	Isoform 4 of A kinase anchor protein 2	NonPhos_isUniquetoGene	isUniquetoGene		16|13|15|3|5	1|3|2	-0.00851283	-0.610386	-0.0388838	0.0727069	0.326772	-1.78961	0.0826576	-0.71963	-0.277096	-0.264342	-0.523104	-0.140453	-0.886813	0.646698	0.615404	-0.082859	-0.518508	-0.153086	-1.02434	0.270735	-0.51887	-1.35622	0.427581	-1.0852	0.248551	-0.417809	-0.850349	-0.893436	-0.482993	-1.35957	-0.68207	-0.108492	-1.26067	-0.780939	0.279682	-0.299596	0.333187	-0.322549	-0.546202	-0.137926	-0.451256	-0.926777	-0.064191	-1.18433	0.145766
[PRDX1]	kQGGLGPmNIPLVSDPkR	Q06830	NonPhos	Q06830->|	Peroxiredoxin 1 |	NonPhos_isUniquetoGene	isUniquetoGene		28|16|19|23|	1|3|2|	0.476964	0.437043	1.20894	1.02504	0.613219	0.0412944	1.20141	0.918089	0.125947	0.0638224	0.0368228	1.04745	0.526772	0.789244	0.518725	1.51962	0.140053	0.464724	0.0803302	0.169676	0.355231	0.430765	0.709514	0.32369	0.612808	0.404941	0.0551992	0.0493826	0.254432	0.0417737	0.22301	0.68208	0.174423	0.189826	0.674751	0.294058	1.12722	0.34149	0.761139	0.916229	0.415913	0.780464	0.807483	0.927614	0.894839
[SERPINA1]	kQINDYVEk	P01009	NonPhos	P01009->|	Alpha 1 antitrypsin |	NonPhos_isUniquetoGene	isUniquetoGene		30|58||0	2|1|3|	-0.610838	0.191388	-1.04651	-1.07291	-1.07064	-1.47571	-3.30865	0.142896	0.485823	-0.696447	-0.465718	-1.56758	-1.18715	-1.26005	-0.614078	-1.08014	0.329986	-1.10665	-0.107114	-0.297058	-0.695952	0.129082	-1.80934	1.20735	-0.997955	-0.226899	-0.513206	-0.144137	-0.308577	0.322418	-1.96953	-0.474628	0.0150143	0.105839	-0.991377	-0.146997	-1.53032	0.153011	-1.22177	-0.902995	-0.382457	0.00134138	-1.62558	0.80266	-1.73741
[LMNA]	kQLQDEMLR	P02545	NonPhos	P02545->	Prelamin A/C	NonPhos_isUniquetoGene	isUniquetoGene		21|38|16|11|10	2|3|4	-0.534196	-0.325982	-0.381077	0.540601	-0.414575	0.479681	-0.691906	0.599445	-0.41293	0.0684017	0.0194901	-0.131126	0.563971	-0.409845	-0.0226117	-0.377295	0.639086	0.110399	-0.0644553	0.0618982	0.443778	0.788853	-0.0791599	0.528747	-0.479581	-0.483522	-0.0367179	-0.177364	-0.381961	-0.0083909	0.518509	-0.609753	0.554255	0.42115	-1.60082	-0.273311	-0.394582	-0.546853	-0.197668	0.397128	-0.343604	0.583477	0.137329	0.17378	-0.28096
[HMGA1]	kQPPkEPSEVPTPk	P17096-2	NonPhos	P17096-2->	Isoform HMG Y of High mobility group protein HMG I/HMG Y	NonPhos_isUniquetoGene	isUniquetoGene		25|13|0|34.5|29	5|3|2|1	0.0618236	-0.0268964	0.160609	0.588954	-0.0950603	-1.74866	0.952086	-0.213949	-0.471088	0.691671	-0.345615	1.42972	-0.109982	0.626022	0.297237	0.12378	-0.266946	-0.292857	0.367754	0.0817782	0.342707	-0.178613	0.5614	-0.152831	0.210359	0.287061	0.224545	-1.2041	0.433581	-0.257624	0.147139	-0.0188586	-0.258812	-0.235928	0.710264	-0.382827	0.372558	-1.26577	0.0251868	-0.889997	-2.64064	0.661873	0.160815	-0.901781	0.584817
[SH3BGRL]	kQQDVLGFLEANk	O75368	NonPhos	O75368->	|SH3 domain binding glutamic acid rich like protein	NonPhos_isUniquetoGene	isUniquetoGene		|5.5|11|12|34	|2|1|5	0.0304634	-0.168589	-0.0983965	0.1937	0.44218	0.110708	0.835087	-0.540058	0.702456	0.202902	0.156755	0.51083	0.623258	-0.0522437	0.295563	-0.0628599	-0.0429168	-0.0583282	-0.190027	-0.411464	-0.0694437	-0.615724	0.110306	0.07267	0.0916715	-0.179909	-0.0299912	-0.119488	-0.34404	-0.601124	0.0788265	0.0687006	-0.0104062	-0.0447274	-0.0376684	-0.256764	0.266322	-0.265637	-0.828927	0.293076	-1.01759	-0.291246	-0.256678	-0.319514	0.51076
[SPTBN1]	kQQMLENQMEVR	Q01082	NonPhos	Q01082->	Spectrin beta chain non erythrocytic 1	NonPhos_isUniquetoGene	isUniquetoGene		13.5|14|32|9|17	2|3|1	-0.494346	-0.0735588	0.0362562	-0.435622	-0.182679	-0.156045	0.457004	0.0102325	-0.0669011	-0.566171	-0.0991685	-0.697181	-0.675311	0.318791	0.00343422	-0.482308	0.295573	-0.23342	-0.819217	0.295802	-0.420243	-0.0914974	-0.381045	-0.191316	-0.486547	0.0216536	-0.471211	-0.17632	-0.383753	-0.00974566	-0.331091	-0.431002	-0.242606	-0.819648	-0.149402	0.730551	-1.11051	-0.563165	-0.0193003	0.496016	-0.0375808	-0.116313	-0.0471804	-0.133731	-0.852686
[AIMP1]	kQQSIAGSADSkPIDVSR	Q12904	NonPhos	Q12904->|	Aminoacyl tRNA synthase complex interacting multifunctional protein 1 |	NonPhos_isUniquetoGene	isUniquetoGene		3|24|14|7|	1|4|	0.0774325	0.202482	-0.26057	0.744244	-0.0407588	-1.46398	-1.60173	0.462812	-0.639337	0.215482	-0.0213458	0.148616	-0.183225	0.271943	0.0466747	-0.329169	-0.587061	-0.0891539	-0.534794	0.183444	-0.30041	0.0348751	-0.0826804	-0.0482949	-0.103759	-0.627993	-0.519524	-0.624134	-0.234444	-0.281134	0.179431	-0.315454	-0.524247	-0.18134	-0.380879	0.32816	-0.263545	0.510833	-0.0192411	0.0688954	-1.01845	0.211774	-0.255115	-0.253415	-0.133461
[TPI1]	kqSLGELIGTLNAAk	P60174-1	NonPhos	P60174-1->|	Isoform 2 of Triosephosphate isomerase |	NonPhos_isUniquetoGene	isUniquetoGene		29.5||43|22|26	6||5|7|3	0.381377	0.195218	0.149919	0.371899	0.239313	0.268272	0.116035	0.790131	0.608786	0.587705	0.570343	0.34096	0.0334241	0.348458	0.690291	0.476836	0.12511	0.0609415	0.0307625	0.16036	0.319865	0.284944	0.0155859	0.0963286	0.394033	0.0333817	0.432825	0.568093	0.153752	0.357207	0.290999	0.697214	0.385323	0.00296157	0.576934	0.328438	0.401196	0.104034	0.0730946	0.481718	0.261167	0.280794	0.502524	0.819237	1.04081
[ALB]	kqTALVELVk	P02768	NonPhos	P02768->	Serum albumin	NonPhos_isUniquetoGene	isUniquetoGene		15.5|35|16|12|30	4|3|8|7	0.213062	1.30685	0.924813	0.716933	0.121586	0.482953	1.32515	0.186494	0.376164	0.320717	0.830429	1.36571	0.578194	1.12642	0.275411	1.38803	0.0631509	2.98732	0.118501	1.34924	0.728988	0.395236	1.68608	0.8382	1.40115	1.67788	0.765751	0.368502	0.316528	0.315989	1.01285	0.651087	0.989885	0.374898	1.01777	0.486524	1.29819	0.202288	1.54609	0.120359	0.384329	1.13703	2.415	0.247567	1.20633
[CRYAB]	kQVSGPER	P02511	NonPhos	P02511->	Alpha crystallin B chain	NonPhos_isUniquetoGene	isUniquetoGene		33|20.5|14|4.5|10	1|2|3	1.8225	1.61378	0.678676	0.634372	-0.577412	0.736009	-0.229751	-1.86389	0.805539	-0.119297	1.0987	-1.29707	0.0171347	1.28269	-0.00616278	0.0452304	-2.47963	0.834561	-0.355706	2.03148	-0.0334987	-1.98782	0.891851	-1.40493	0.146213	-0.766559	1.6239	-0.884211	0.611016	-0.274362	-1.77739	1.78178	-0.578312	-2.33037	2.59786	-0.761552	1.46286	3.03226	1.23506	0.397066	0.216871	0.641357	1.84124	0.20919	-0.855351
[CD36]	kQVVLEEGTIAFk	P16671	NonPhos	P16671->	Platelet glycoprotein 4	NonPhos_isUniquetoGene	isUniquetoGene		34.5|11|9|30|22	2|3	0.588694	0.789931	-1.17252	-0.872417	-0.4573	-0.996059	-0.860859	1.73908	-0.510279	-0.230005	-0.780932	-0.377903	-1.46766	-0.800466	-1.70722	-1.23221	-1.59833	-0.897371	-0.874655	-0.521539	0.131429	-0.276022	-1.18542	0.511307	-0.721775	0.0562428	-1.27849	0.717073	-0.299976	-0.497194	-0.549364	-0.863282	-0.43234	-0.640878	-1.68359	0.548222	-3.39267	0.390542	-1.78246	-1.07536	-0.887032	-0.0715311	-0.887599	0.633769	-1.05751
[FGB]	kREEAPSLRPAPPPISGGGYR	P02675	NonPhos	P02675->	Fibrinogen beta chain	NonPhos_isUniquetoGene	isUniquetoGene		16|9.5|13|7|9	3|6|5	-1.04534	-0.254125	0.00831155	-0.103113	-1.05766	-0.551287	-0.786691	-0.494801	-0.256938	-0.0245889	-0.175156	-0.638165	-0.14199	-0.53566	-0.278815	-0.0290742	0.436453	-0.222383	-0.210805	-0.357356	-0.572428	-1.13974	-0.490018	-0.0758853	-1.03543	-0.374044	-0.331332	-0.1131	-0.232576	0.611067	-1.09832	-0.472231	-0.495219	0.0370122	-0.228392	-0.1279	0.319419	-0.121873	-0.125401	0.0823213	-0.243411	-0.432124	-1.18473	-0.165741	-1.13038
[ANP32A]	kREPEDEGEDDD	P39687	NonPhos	P39687->|	Acidic leucine rich nuclear phosphoprotein 32 family member A |	NonPhos_isUniquetoGene	isUniquetoGene		5||26|6.5	3||2	1.04259	0.125672	0.485567	0.500265	0.796706	0.311485	1.11493	-0.632433	-1.01528	0.292438	0.718776	1.08584	0.716658	1.23296	0.707685	0.0579529	-0.250509	0.107605	-0.431234	0.542193	0.273945	0.258698	0.761165	-1.39444	0.440354	1.78861	0.37271	-0.298932	0.079192	-0.00421112	0.279497	0.291627	0.2662	-0.373658	0.916688	-0.130192	1.3118	0.736011	1.26575	-0.41458	-1.70986	-0.16808	0.237711	-0.792884	0.528023
[TF]	kSASDLTWDNLk	P02787	NonPhos	P02787->	Serotransferrin	NonPhos_isUniquetoGene	isUniquetoGene		2|0|4.5	9|10|11	0.349688	-0.267007	-0.191182	0.664694	-0.209873	-0.164807	-0.0220693	-0.935123	0.379366	-0.268893	-0.606918	0.799328	0.745152	0.392674	0.840595	0.223232	0.649602	-0.679492	-0.15579	-0.255768	0.00173337	0.306394	-0.182158	0.509315	0.241599	1.15784	-0.874987	-0.305328	-0.267632	-0.405144	-0.900396	-0.1149	0.215125	-0.556321	1.04559	-1.08479	0.0489158	-0.331551	-0.488419	-0.756386	0.402197	-0.809111	-1.2708	-0.883971	0.439122
[DLD]	kSDGkIDVSIEAASGGk	P09622	NonPhos	P09622->|	Dihydrolipoyl dehydrogenase mitochondrial |	NonPhos_isUniquetoGene	isUniquetoGene		23|14|7|31|	1|3|	-0.274263	-0.0987542	-0.448192	0.474811	0.895002	-2.5388	-0.0192934	-1.25753	-1.72915	-0.16733	-1.2836	-0.133572	-0.398	0.394635	0.842161	-0.645536	-0.875701	-0.791959	-2.78126	0.806533	-0.691252	-2.24234	1.63753	-1.31972	-0.24682	-0.455175	-0.234101	-1.90484	-0.836801	-1.2331	-0.676779	-0.216937	-1.05522	-0.834184	0.386684	-0.800873	1.12268	-1.79849	0.522964	-0.780977	-1.08357	-0.698189	-0.203859	-1.91893	0.175397
[HSPA5]	kSDIDEIVLVGGSTR	P11021	NonPhos	P11021->	78 kDa glucose regulated protein	NonPhos_isUniquetoGene	isUniquetoGene		55|12|11|7|10	4|5|3	0.329699	-0.178707	-0.214394	0.482753	-0.108587	-0.623859	0.062463	-0.112802	-0.12377	-0.238466	0.042826	-0.42061	0.0918463	0.335311	0.144357	-0.241623	-0.136594	-0.183423	-1.11593	0.0513715	-0.168766	-0.524796	0.349227	-0.274918	0.0296493	-0.377703	-0.934577	-0.477167	-0.143534	-0.142136	-0.461765	0.137016	-0.529785	-0.212881	-0.036574	0.252893	-0.0511878	-0.317291	-0.486502	0.641148	0.094698	-0.316543	-0.577668	-0.456811	-0.253775
[HNRNPC]	kSDVEAIFSk	P07910-2	NonPhos	P07910-2->	Isoform C1 of Heterogeneous nuclear ribonucleoproteins C1/C2	NonPhos_isUniquetoGene	isUniquetoGene		10.5|26|18.5|27.5|35	4|6|3	0.162776	0.39083	-1.15567	-0.322746	0.17766	0.331733	-0.28812	0.148456	-0.682738	0.142529	-0.159578	0.634589	-0.0155805	0.611278	0.0470744	-0.468788	0.407074	0.612424	0.475013	0.298368	-1.30711	0.165829	0.536776	-0.283799	-0.232264	-0.173025	-0.26872	-1.0696	-0.286824	-0.0513289	0.54138	-0.701922	-0.482715	-0.376978	0.196735	-0.167285	0.271909	-0.0750826	-0.487846	0.0118815	-0.695091	0.0450619	0.386793	-0.349386	0.0329577
[WBP11]	kSEDDSAVPLAk	Q9Y2W2	NonPhos	Q9Y2W2->|	WW domain binding protein 11 |	NonPhos_isUniquetoGene	isUniquetoGene		21||19|43|49	1|	-0.285344	-0.350376	0.341183	0.24342	0.475368	-0.0199922	0.285607	0.184807	0.333246	0.512553	-0.0164513	0.495324	-0.0203085	1.09822	0.488147	0.381293	0.0699027	0.157835	-0.181047	0.0798389	0.273551	0.465313	0.414154	-0.220219	-0.128963	-0.344378	0.285591	-0.574663	0.0111106	-0.270586	0.547874	0.43214	-0.134367	-0.103028	0.346914	0.0451155	-0.0536025	-0.0221944	-0.22697	0.294456	-0.0403421	0.102351	0.219536	-0.245332	0.454012
[LTF]	kSEEEVAAR	P02788	NonPhos	P02788->	Lactotransferrin	NonPhos_isUniquetoGene	isUniquetoGene		31|29|7|11	2|3	0.00807182	-0.223401	0.719214	0.0964435	0.336632	1.0004	1.12819	-0.724278	0.865691	-0.962516	1.90668	-2.22107	0.0152786	1.20198	-0.328229	1.44371	-0.615781	0.695192	-0.318793	0.374188	0.415878	-0.761078	-0.462293	-1.92119	0.382111	1.87913	0.529361	-0.492619	-0.378298	-0.0396351	-1.05023	0.670916	-0.112099	-0.835562	0.8382	-0.371792	0.955085	1.24495	1.21051	1.10386	-0.158375	-0.923578	1.57654	0.215574	-0.234996
[LTF]	kSEEEVAARR	P02788	NonPhos	P02788->	Lactotransferrin	NonPhos_isUniquetoGene	isUniquetoGene		4.5|10.5|24|2.5|6.5	2|3	-0.653401	-0.0910861	0.369389	0.0646849	0.318184	-0.958954	-0.0297826	-0.70631	0.22132	-0.647731	1.42438	-2.71492	-0.427732	0.0559839	-0.663358	1.06069	-1.01462	-0.00654852	-0.260332	0.286653	0.284042	-0.770983	-0.605075	-1.70826	0.0888921	0.781453	-0.220279	-0.295477	-0.826055	-0.0696626	-1.41668	0.0788849	-0.606354	-0.680449	0.108621	-1.44217	0.48516	0.22206	0.612157	0.607997	-0.597545	-1.00196	0.633193	0.386521	-1.07313
[MCAM]	kSELVVEVk	P43121	NonPhos	P43121->	Cell surface glycoprotein MUC18	NonPhos_isUniquetoGene	isUniquetoGene		16|12.5|10.5|11|16.5	3|4|2	0.625415	0.231411	0.0551281	-0.572491	0.245888	-0.786906	-0.189281	0.259987	0.00198676	0.546901	-1.12473	0.442415	-0.858695	-0.119971	-0.381319	-0.330457	-0.881595	-0.757053	-0.214033	0.0106168	0.289254	-1.0363	-0.00369443	-0.076495	0.0264225	-0.566265	-0.431645	0.910323	-0.340222	-0.30471	-0.0350689	-0.128404	-0.289866	-0.619725	-0.233896	0.370802	-0.184307	0.299261	-0.581644	0.175139	-0.379575	-0.199156	-0.172141	-0.117722	-0.126032
[DBN1]	kSESEVEEAAAIIAQRPDNPR	Q16643	NonPhos	Q16643->	Drebrin	NonPhos_isUniquetoGene	isUniquetoGene		11.5|27|22|23|16.5	4|3|5	-0.410801	-0.294143	0.115414	-0.390774	-0.191005	-1.80022	-0.102688	-0.35139	0.00974419	-0.195012	-0.16897	-0.129217	0.337452	-0.301847	-0.0786676	-0.229753	0.0620145	-0.593957	-0.354422	-0.0583365	0.297738	-0.112538	-0.603936	0.500521	0.0318043	0.267704	-0.20651	-0.474474	-0.323519	-0.1759	-0.495324	-0.0674336	-0.118163	-0.0288832	0.0426304	0.451126	-0.436145	-0.111595	-0.824119	-0.649012	-0.51462	-0.468311	-0.271932	-0.672652	-0.0706069
[PTRF]	kSFTPDHVVYAR	Q6NZI2	NonPhos	Q6NZI2->	Polymerase I and transcript release factor	NonPhos_isUniquetoGene	isUniquetoGene		33|17|1.5|13|9	6|4	0.734254	0.140501	-0.878127	0.80404	-0.200212	-1.83713	-0.349268	-0.516707	-0.725144	-0.4303	-0.718731	1.1032	-0.621731	0.325368	0.231133	-1.11801	-0.366627	-0.324829	-0.168899	-0.268493	-0.491745	-0.678674	1.10997	-0.41272	0.973725	-1.12637	-1.04715	-0.899894	-0.304581	-0.76438	-0.776345	0.56078	-0.843816	-0.824579	0.154283	-0.0394838	0.642291	-0.980252	-0.961715	-1.24242	-0.268388	-0.115782	0.246872	-1.81779	0.732788
[PAFAH1B1]	kSGkPGPFLLSGSR	P43034	NonPhos	P43034->	Platelet activating factor acetylhydrolase IB subunit alpha	NonPhos_isUniquetoGene	isUniquetoGene		38|28.5|42|50.5|43	4|3	0.0831609	-0.0996401	0.188419	0.194803	-0.19483	-0.783113	0.142527	-0.339455	-0.0424269	0.100893	-0.422536	-0.13783	-0.27084	0.53376	0.224666	-0.182787	-0.47661	-0.332762	-0.340246	0.0380635	-0.096716	-0.590666	0.01618	-0.253289	0.0701865	0.0699712	-0.563995	-0.542759	0.1375	-0.405113	-0.158459	0.273846	-0.373952	-0.136516	0.362944	-0.123173	0.287073	-0.309817	0.0110903	-0.0706873	-0.124347	-0.000438871	-0.403252	-0.464178	0.111434
[F2]	kSLEDkTER	P00734	NonPhos	P00734->	Prothrombin	NonPhos_isUniquetoGene	isUniquetoGene		17|13.5|24.5|16	3|2	-0.84262	-0.514757	-0.13137	0.590286	0.442149	-0.348279	-0.0172082	-1.20782	-0.188514	-1.09927	0.690588	-0.204285	0.281183	-0.229454	0.324973	0.413911	0.0879995	0.579183	-0.588566	0.0277483	-0.12613	-0.622757	0.14914	-1.17227	-0.484977	0.987436	0.266005	-0.935597	-0.218056	-0.137567	-1.02142	1.17157	-0.877482	-0.801325	1.31948	-1.65034	1.36771	0.0154379	0.541296	-0.320672	0.360894	-1.3307	-0.168789	-0.0453768	-0.00629631
[P4HB]	kSNFAEALAAHk	P07237	NonPhos	P07237->	Protein disulfide isomerase	NonPhos_isUniquetoGene	isUniquetoGene		24|29|20|28|57	4|2	0.566046	0.618573	0.277411	0.323976	-0.0364079	-0.42035	0.00922033	0.389701	-0.225536	0.139292	0.237488	-0.465702	-0.443098	0.55213	0.120977	-0.249496	-0.399178	-0.471504	-0.600628	0.280262	-0.231796	-0.502234	-0.136431	0.0688823	0.0868515	0.243447	-0.363611	-0.412446	-0.0414118	-0.0704324	0.0517807	-0.108219	-0.797838	-0.49256	0.072194	0.592884	-0.365524	0.150596	0.0989006	-0.0285007	-0.304113	-0.0575765	-0.243154	-0.0734945	0.098505
[F2]	kSPQELLcGASLISDR	P00734	NonPhos	P00734->	Prothrombin	NonPhos_isUniquetoGene	isUniquetoGene		33|17.5|2|17|19	2|6|4|5	-0.122692	-0.20682	-0.289414	-0.0669891	-0.854079	0.352565	-1.14037	-0.569529	-0.205154	-0.476568	0.629568	-1.3532	-0.439924	-0.802636	-0.869731	0.614639	-0.33385	0.145451	0.0918329	-0.0637522	0.257805	0.390284	-0.164448	-0.0485583	-0.316941	-0.690027	0.623639	0.211919	0.156344	0.437761	-0.291613	0.152933	-0.77278	0.0216702	-0.227559	-0.615641	0.463132	0.0187735	0.151722	-0.0831959	0.808721	-0.246147	0.197772	0.36459	-0.360241
[CFL1]	kSSTPEEVk	P23528	NonPhos	P23528->	Cofilin 1	NonPhos_isUniquetoGene	isUniquetoGene		27|29|18.5|17|8	3|1|4	0.983172	-0.0272112	0.795212	0.0306508	-0.040009	0.925533	1.24338	-1.58323	0.465142	-0.144579	0.698174	0.472212	0.875716	0.935115	0.583465	0.466298	-0.182177	-0.347832	-0.456285	0.217318	0.222411	-0.952353	0.723491	-1.6472	0.628871	1.89817	0.0727466	-0.586831	-0.0298095	-0.515164	-0.178433	0.491679	-0.392385	-0.470439	1.90804	-0.728894	1.3579	0.82811	1.17308	-0.879872	0.104904	-1.24231	0.410549	-0.525689	0.460972
[CFL1]	kSSTPEEVkk	P23528	NonPhos	P23528->	Cofilin 1	NonPhos_isUniquetoGene	isUniquetoGene		7|14|31|16|11	3|2	0.844048	-0.287753	0.694492	0.0863876	-0.0346585	0.850564	0.66029	-1.52913	0.0825345	-0.366222	0.736025	-0.0529572	0.609415	0.637526	0.366825	-0.0999939	-0.412773	-0.306599	-0.519385	-0.0466483	-0.233546	-0.74848	0.534055	-0.943582	0.262537	1.61421	-0.0139315	-1.05166	0.148835	-0.129189	-0.0326519	0.148863	-0.245404	-0.674004	1.25007	-0.376549	0.786589	0.597081	0.862875	-0.657468	-0.271252	-0.94871	-0.197814	-0.193237	0.11153
[TLN1]	kSTVLQQQYNR	Q9Y490	NonPhos	Q9Y490->|	Talin 1 |	NonPhos_isUniquetoGene	isUniquetoGene		27|29|10|38|	1|3|4|2|	-0.308224	0.306987	-0.125493	-0.564565	-1.10197	-0.591251	-0.383433	0.59244	-0.64279	0.0154179	-0.133019	0.401608	-0.32082	-0.453931	-0.513136	-0.557703	-0.410054	-0.345009	0.139075	0.124766	-0.667136	0.232453	-0.715434	0.383055	-0.702339	-0.76828	-0.487532	-0.0534334	-0.210534	-0.00616386	0.259077	-0.224777	-1.05295	0.0444533	-0.394757	0.553249	-1.74779	0.216073	-0.392715	-0.0187795	-0.563801	-0.201417	-0.573466	0.308024	-0.634681
[H1F0]	kSVAFkk	P07305-2	NonPhos	P07305-2->	Isoform 2 of Histone H1.0	NonPhos_isUniquetoGene	isUniquetoGene		15.5|13.5|17|40.5	4|3|2	-1.00161	-1.09974	-0.983008	-0.691718	-0.261823	-0.705233	-0.739336	-1.15597	-1.30726	-0.00167785	-1.85972	1.31853	-0.0121143	0.246713	-0.488737	-1.52402	-0.235654	-0.395898	-0.63048	-2.60438	-0.90027	-0.222308	-0.0210535	-1.2631	-1.13453	-0.584825	-0.510972	-3.27806	-0.532524	-0.752701	-0.582333	-1.80868	-0.50419	-1.53744	-0.108594	-0.695199	-1.3654	-1.75578	-0.304931	-1.2221	-3.88501	-0.254841	-0.783598	-2.58502	0.0509008
[CALB2]	kSVMSLAEAGk	P22676	NonPhos	P22676->|	Calretinin |	NonPhos_isUniquetoGene	isUniquetoGene		22||11|17|13	1||3	1.15413	0.86416	-0.641425	-0.0748723	0.0354127	-0.476159	-0.106801	0.445907	-0.757689	0.0679272	-0.154502	-0.557597	-2.57645	0.85428	0.7457	-1.38437	-1.29125	0.839778	-0.582616	0.378621	-0.467589	-0.915691	0.115009	-0.486983	-0.502006	-0.856732	-0.958093	-0.479191	-0.405155	-0.646734	-1.51686	-0.185235	-0.132796	-0.568095	-0.202789	-0.335767	-0.0602245	0.193977	-0.721359	0.12904	0.34992	0.188188	0.844088	0.0730974	-0.703486
[PPP1R1A]	kTAEcIPk	Q13522	NonPhos	Q13522->	Protein phosphatase 1 regulatory subunit 1A	NonPhos_isUniquetoGene	isUniquetoGene		14|28|0|6.5|24.5	6|2|3|4	0.657328	-0.499081	-0.109034	0.660757	0.426265	-2.30142	0.628484	-1.13932	-0.751769	0.0236106	-0.909408	0.753628	-1.16182	0.471035	0.856128	-0.227102	-1.29021	-0.665386	-1.47886	0.368278	-0.654951	-1.99313	1.1987	-1.75233	0.635014	-0.363964	-2.38926	-1.86081	-0.737339	-0.632931	-1.38246	0.409042	-1.05506	-1.0631	0.993415	-1.11234	0.934823	-0.788111	-0.499302	-0.696538	-0.350166	-0.86487	0.117463	-1.95788	0.744195
[MSN]	kTANDMIHAENMR	P26038	NonPhos	P26038->|	Moesin |	NonPhos_isUniquetoGene	isUniquetoGene		67|49.5|35|14|	1|2|3|	-0.0472612	0.344171	-0.40779	-0.0259635	0.260728	-0.0293755	0.115245	0.296275	-0.249215	0.167493	0.0850093	-0.775119	-0.235735	-0.0104032	-0.234756	-0.271582	0.721046	-0.33514	-0.144098	-0.017251	-0.294147	-0.315575	-0.147272	0.222872	0.11526	0.127138	-0.408507	0.159233	0.00756944	0.0289534	-0.857541	0.0512391	0.324176	-0.190494	0.200251	-0.238331	-0.284548	-0.129623	0.0131593	0.175695	-0.165655	0.200004	-0.255821	0.112249	-0.0499718
[MAP1B]	kTDDVEAMSSQPALALDER	P46821	NonPhos	P46821->	Microtubule associated protein 1B	NonPhos_isUniquetoGene	isUniquetoGene		0|37|5|6.5|14.5	3|5|1|4|2	0.761876	-0.761587	0.592174	-0.288027	0.528904	-0.21248	0.573391	-1.18793	0.565482	-0.0460322	-0.572291	-0.864792	0.729598	0.0455953	0.184085	-0.538611	0.593955	-0.618189	-0.379659	-1.12428	0.142006	-0.828557	-0.339963	-0.102966	0.605933	0.0437093	0.0491378	0.257132	-0.0929728	-0.449549	-0.881465	0.149689	-1.18375	-0.425479	-0.197172	0.0702845	-0.294951	-0.552978	0.282563	-1.20287	0.117068	-0.0157708	0.11198	-2.95113	0.27936
[BASP1]	kTEAPAAPAAQETk	P80723	NonPhos	P80723->	Brain acid soluble protein 1	NonPhos_isUniquetoGene	isUniquetoGene		32.5|33.5|37|26|42	4|3|5	-1.29949	-1.05534	-0.351859	-0.00906505	-0.519052	-1.32753	-0.523905	-1.42984	0.463626	-0.424082	-1.0599	-1.03755	0.60061	-0.450014	-0.526667	-0.410211	0.851809	-0.427556	-0.476966	-1.05892	0.319481	0.0385166	-0.417772	-0.0715486	-0.313633	-0.244593	0.0452777	-0.862879	-0.56819	-0.85058	0.375182	-0.158073	-1.58429	-0.126892	-0.769464	-0.0914257	-1.52627	-1.30125	0.708616	-0.144165	-0.624264	-0.25692	0.114742	-0.316326	-1.20053
[CAST]	kTEkEESTEVLk	P20810-6;P20810-5	NonPhos	P20810-6->|P20810-5->	Isoform 6 of Calpastatin | Isoform 2 of Calpastatin | Isoform 5 of Calpastatin	NonPhos_isUniquetoGene	isUniquetoGene		26|14|25|20.5|5	5|6|1	-0.00261437	-0.545362	-0.364314	0.185797	0.00843888	-1.76684	-0.00799126	-0.741674	-0.670196	0.303812	-1.0321	0.107333	-0.380515	0.679065	0.527944	-0.381996	-0.572298	-0.791103	-0.809722	-0.330816	-0.528948	-1.12122	0.154561	-0.654159	0.0216425	-0.414529	-0.935561	-1.42794	-0.60013	-0.426364	-0.423826	-0.315522	-1.03531	-1.42878	0.483046	-0.244524	-0.164853	-0.730293	-0.496512	-0.95881	-1.02387	-0.50026	-0.878271	-2.02671	0.100577
[TMSB4X]	kTETQEkNPLPSk	P62328	NonPhos	P62328->	Thymosin beta 4	NonPhos_isUniquetoGene	isUniquetoGene		17|7|3|13|20	7|3	0.380165	-0.651994	0.138391	0.625877	-0.390217	-1.5453	0.63555	-1.09358	0.00733462	0.183375	0.0384933	-0.228425	0.421662	1.28847	0.435458	-0.138082	-0.152089	-0.846137	-1.12442	-0.08035	-0.342186	-1.33285	-0.14553	-0.290847	0.715896	-0.0868026	-1.96084	-1.43272	-0.306419	-1.20867	0.417641	-0.0513399	-2.18167	-0.65706	0.68077	-0.252226	-0.706065	-0.0613492	-0.0977748	-1.63123	-0.232808	0.117224	-0.709382	-1.859	0.285481
[TMSB10]	kTETQEkNTLPTk	P63313	NonPhos	P63313->|	Thymosin beta 10 |	NonPhos_isUniquetoGene	isUniquetoGene		12||2.5|8	1||2	-0.528225	-0.408813	-0.50748	-0.446212	-0.419154	-1.77839	0.162648	-1.40622	-0.90663	-0.297882	-1.074	-0.0166101	-0.00606533	0.318819	0.317513	-0.774633	-0.367536	-1.03597	-0.879158	-0.509987	-0.747195	-1.24418	-0.126312	-1.29137	-0.425805	0.053055	-1.2016	-1.71639	-0.972312	-1.85255	-0.590717	-0.857098	-1.28095	-0.818337	-0.417656	-0.335332	-0.231783	-0.860115	-0.447457	-1.86937	-0.572635	-0.946576	-0.51298	-1.68477	-0.242684
[CYCS]	kTGQAPGYSYTAANk	P99999	NonPhos	P99999->|	Cytochrome c |	NonPhos_isUniquetoGene	isUniquetoGene		11|19|39|15|	6|1|3|	-0.140501	-0.202951	-0.0301931	0.524036	-0.696639	-1.45336	0.1504	-0.624306	-0.688033	0.126999	-0.343974	0.771256	-0.573984	0.437804	0.513495	0.18631	-1.43315	-0.430153	-0.395662	-0.69599	-0.500981	-2.13213	0.682145	-0.632943	0.349818	-1.59361	-2.58128	-1.12337	-0.407442	-0.786727	-0.928076	-0.177489	-0.0694569	-0.389513	0.681961	-0.29952	0.886074	0.0335533	-0.900426	0.468481	0.501391	-0.924744	-0.424135	-1.1511	0.289793
[FLNA]	kTHIQDNHDGTYTVAYVPDVTGR	P21333;P21333-2	NonPhos	P21333->|P21333-2->	|Filamin A | Isoform 2 of Filamin A	NonPhos_isUniquetoGene	isUniquetoGene		|76|30|58|46	|1|5|3	-0.254139	0.0108675	-0.343386	-1.02494	-0.876804	-1.52527	-0.728151	0.00690478	-0.423598	-0.833313	-0.34237	-1.79526	1.97578	0.178878	-0.501644	-0.752405	-0.882844	-0.788178	1.5276	-0.0132743	-1.4644	-1.5983	-0.912672	0.22054	-0.973	2.02915	-1.28824	-1.45705	-0.6076	-0.343517	-0.522576	-0.754495	-0.767387	-0.327634	-1.07517	-0.274657	-1.24282	0.765607	-1.14205	-0.387054	-0.850802	-0.613652	-1.68786	-0.747616	-1.86391
[MAP4]	kTkPLATTQPAk	P27816;P27816-5	NonPhos	P27816->|P27816-5->	Microtubule associated protein 4 | Isoform 5 of Microtubule associated protein 4	NonPhos_isUniquetoGene	isUniquetoGene		12.5|4|15|27.5|5	4|3|2|1	-0.694755	-1.40199	0.0357352	-0.190935	-0.371878	-2.16432	0.67635	-1.6162	-0.269792	0.0664665	-0.909347	-0.4903	-0.635273	0.659173	0.182364	-0.49172	-1.31316	-0.856287	-1.26122	0.156869	-0.67155	-2.65852	0.319237	-1.40483	0.680848	-0.453612	-1.77077	-1.22001	-0.629643	-1.68849	0.165238	0.0904009	-0.634045	-0.833131	0.694453	-0.458864	0.395974	-0.26823	-0.274571	-0.634733	-0.955584	-0.633542	-0.860751	-1.32212	0.414164
[LMNA]	kTLDSVAk	P02545	NonPhos	P02545->	Prelamin A/C	NonPhos_isUniquetoGene	isUniquetoGene		13|23.5|8|9.5	3|2	-0.590936	-0.264128	-0.438134	-0.977152	-0.158046	0.769468	-0.449768	0.044636	-0.179761	0.0186074	0.0481636	0.380945	0.543632	-0.111356	-0.26182	-0.529071	0.886701	-0.00377058	0.205807	-0.0239788	0.0733319	0.814461	-0.0781195	-0.4477	-0.714162	0.207468	0.229014	-0.276213	-0.350096	0.260417	0.692668	-0.551721	0.382089	-0.222098	-0.140815	0.0571803	-0.179075	-0.248139	0.307163	0.0641305	-0.777186	0.126717	0.331991	-0.139617	-0.413239
[CLU]	kTLLSNLEEAk	P10909-4	NonPhos	P10909-4->	Isoform 4 of Clusterin	NonPhos_isUniquetoGene	isUniquetoGene		11.5|38.5|41|27.5|15	4|3	-0.163735	-0.03797	-0.0705245	0.0319404	-1.76796	0.841621	-0.409601	-0.285185	0.160952	-0.394189	-0.0286964	-0.262345	0.0172369	-0.870776	0.0977116	-0.360639	0.99482	0.205596	0.39987	0.0878311	0.274268	0.662651	-0.392039	0.352572	-0.718517	-0.617174	0.287314	-0.160048	0.281451	0.866841	-1.37071	-0.00746475	0.599005	-0.0499363	0.106913	-0.136163	-0.394512	0.209848	-0.116304	0.295377	0.584156	0.642457	-0.0106751	0.480352	-0.913711
[CLU]	kTLLSNLEEAkk	P10909-4	NonPhos	P10909-4->	Isoform 4 of Clusterin	NonPhos_isUniquetoGene	isUniquetoGene		11.5|10|11|5|8	2|1|3	-0.180211	-0.137566	-0.624145	-0.359135	-1.50766	0.467996	-0.955169	-0.231169	0.00171569	-0.168665	-0.180502	-0.900332	-0.475385	-1.52933	0.106822	-0.481757	0.959876	0.0687906	0.104662	-0.283707	0.59293	0.101324	-0.633693	0.733775	-0.946254	-0.858225	-0.0941742	-0.676192	0.314274	1.08801	-1.46035	-0.511183	0.661931	-0.192784	-0.282048	-0.244864	-0.459048	0.0973914	-0.359736	0.243801	0.137592	1.06215	-0.319812	0.838321	-1.05131
[CDV3]	kTPQGPPEIYSDTQFPSLQSTAk	Q9UKY7	NonPhos	Q9UKY7->	Protein CDV3 homolog	NonPhos_isUniquetoGene	isUniquetoGene		4|6|13|4.5|7.5	5|4	-0.105916	-0.903875	0.282917	0.66543	-0.643526	-1.30949	1.15022	-1.42727	-0.821323	0.389178	-0.525088	0.211243	0.348098	0.643217	0.8901	0.387596	-1.74619	0.00257358	0.0821434	0.704147	-1.0136	-0.486787	0.561811	-0.980043	0.519277	-1.2031	-0.541643	-1.69874	-0.304523	-0.500919	-0.408153	1.31416	-1.08422	-0.514191	0.616905	-0.84892	-0.261458	-0.376114	0.379856	-0.392698	-0.00281589	-0.715454	-0.328184	-1.66654	0.356391
[MSN]	kTQEQLALEMAELTAR	P26038	NonPhos	P26038->	Moesin	NonPhos_isUniquetoGene	isUniquetoGene		7|5|19|6	3|2	-0.539987	0.0494107	-0.126585	-0.453474	-1.35081	0.43886	-0.051512	-0.15744	-0.567554	-0.188969	-0.156773	-0.779645	-0.219496	-0.228244	-0.383559	-0.36034	0.123637	-0.713351	0.0206496	0.119003	-0.481583	0.0963125	-0.347673	-0.12493	-0.290484	-0.208346	-0.173069	-0.581082	0.0628823	0.176295	-0.075027	-0.18224	-0.0909847	0.0480079	-0.22592	-0.0301965	-0.707451	-0.0820145	0.0267959	0.141337	0.139372	-0.398887	0.077229	0.300708	-1.1202
[TPD52L2]	kTQETLSQAGQk	O43399	NonPhos	O43399->|	Tumor protein D54 |	NonPhos_isUniquetoGene	isUniquetoGene		23|26|19||14	4|2|1||3	0.422346	-0.0443256	-0.829082	0.694571	0.0582646	-0.797655	-0.0429564	-1.46928	-0.0366903	-0.0776214	-0.112516	-0.123298	-0.180792	0.676151	0.182387	-0.478656	0.0279663	0.554208	-0.768266	0.333013	-1.20024	-0.92806	1.05777	-1.16914	0.131829	-0.339736	-0.458725	-1.92618	-0.480854	-0.535051	-0.296071	-0.739609	-1.02074	-1.34596	0.936546	-0.314235	0.959352	-0.238055	-0.536911	-0.379827	-0.563432	-0.480641	0.663705	-0.664346	-0.13899
[FABP5]	kTQTVcNFTDGALVQHQEWDGk	Q01469	NonPhos	Q01469->	Fatty acid binding protein epidermal	NonPhos_isUniquetoGene	isUniquetoGene		1.5|2|13|3.5|15	2|3	0.817108	0.290038	-0.332659	-2.38475	1.0795	-2.0835	0.193769	0.781674	0.2547	0.624637	-0.80019	0.469473	-1.58059	-0.462783	1.56229	-0.520359	-0.816279	-0.797824	-0.0493908	-0.965467	0.495336	-2.93784	-0.300072	-0.0434819	0.195614	0.0965917	-1.49656	-0.988718	-0.318006	0.118118	-0.556479	-0.812817	-1.20409	-0.56318	-0.309203	0.847295	-0.885312	0.285677	-1.28248	-1.86306	-1.05233	-0.107544	-1.69311	-0.343396	-0.227172
[FABP5]	kTQTVcNFTDGALVQHQEWDGkESTITR	Q01469	NonPhos	Q01469->|	Fatty acid binding protein epidermal |	NonPhos_isUniquetoGene	isUniquetoGene		10.5||15|83|32.5	4||1|2	0.118451	0.321396	-0.308892	-0.403046	-0.199444	-1.32087	-0.387613	0.462963	-0.116214	0.364045	-1.08107	0.444478	-1.16764	-0.586364	0.99358	-0.928027	-0.533844	-0.608919	-0.641623	-0.311954	-0.611781	-1.97079	-0.425678	-0.555643	-0.186006	-0.45229	-0.896904	-1.50036	-0.496682	0.177245	-1.02888	-0.511186	-0.939477	-0.557644	-0.478494	0.105485	-0.597411	-0.644366	-0.184623	-0.752754	-1.80391	-0.0549679	-1.05549	-0.587092	-0.196581
[MYH10]	kTTLQVDTLNAELAAER	P35580	NonPhos	P35580->	Myosin 10	NonPhos_isUniquetoGene	isUniquetoGene		15|14.5|16.5|16|22.5	3|2	-0.878047	-0.418144	-0.149359	-0.495319	0.0865347	-0.352405	-0.182403	-0.353412	0.416444	0.0123274	-0.768681	0.260711	0.466789	0.18404	-0.0387421	0.373351	0.535556	0.318455	-0.38862	0.15933	0.13982	-0.551717	0.314153	-0.31915	0.192032	0.294316	0.397509	-0.928278	-0.0842903	0.220082	-0.0534471	0.226351	-0.298317	0.472287	-0.0128207	0.0475923	0.434114	-0.705264	0.603635	-0.153184	-0.287961	-0.290671	0.227325	-0.519838	0.129312
[MAP4]	kTTTLSGTAPAAGVVPSR	P27816;P27816-5	NonPhos	P27816->|P27816-5->	Microtubule associated protein 4 | Isoform 5 of Microtubule associated protein 4	NonPhos_isUniquetoGene	isUniquetoGene		8|23.5|17|24	4|3	-0.976982	-0.405111	0.0224057	0.308811	-0.459962	-1.44477	0.186219	-1.67149	0.409725	0.262713	-0.950464	-0.0376865	0.569676	0.229942	-0.102585	-0.518759	-0.00130391	-0.085004	0.0321971	-0.420621	-0.248922	-0.312161	0.369571	-0.537365	0.389289	-1.16507	0.829461	-0.791774	-0.495934	-0.838581	0.194462	0.130254	-0.630422	-0.216766	0.193952	-0.0143758	0.422198	-0.920698	-0.216461	-0.295588	-0.789759	-0.513354	0.484381	-0.967832	-0.357754
[HIST1H4A]	kTVTAMDVVYALk	P62805	NonPhos	P62805->	Histone H4	NonPhos_isUniquetoGene	isUniquetoGene		2|43|11|21|32	4|3|5	-0.527446	-0.129037	0.0709134	-0.238621	0.343532	-0.799591	0.140224	0.253761	-1.06769	0.20591	-0.969306	1.39291	0.235533	-0.189016	-0.137583	-0.278345	0.229713	0.124949	-0.291156	-0.796465	-0.110738	0.274993	-0.0782972	0.0159288	-0.210768	0.27517	-0.535762	-0.615321	-0.282429	-0.0413988	0.317495	-0.588416	-0.301852	-0.0964824	0.833262	0.0742337	-0.702802	-0.33716	0.419017	-0.0811277	-1.08685	-0.0722039	-0.31515	-1.1512	1.41454
[HIST1H4A]	kTVTAMDVVYALkR	P62805	NonPhos	P62805->	Histone H4	NonPhos_isUniquetoGene	isUniquetoGene		8.5|8|0|16|23.5	4|5|3|2	-0.336881	0.019743	-0.0454472	-0.447031	0.0391874	0.0183142	0.14188	0.370632	-0.849789	-0.21044	-0.107636	0.199833	0.202668	-0.0350245	-0.300985	-0.369995	0.0883027	0.131561	-0.194215	-0.666713	-0.644125	0.0950932	-0.403542	-0.0946987	-0.606821	0.433245	-0.398079	-0.672989	-0.22653	0.307192	0.163565	-1.11358	-0.0723691	-0.452245	0.797608	0.0141144	-0.951909	0.0313582	0.125871	-0.329129	-0.550377	0.0342995	-0.215594	-0.818864	0.225022
[LPP]	kTYITDPVSAPcAPPLQPk	Q93052	NonPhos	Q93052->	Lipoma preferred partner	NonPhos_isUniquetoGene	isUniquetoGene		7|8|10.5	9|8|11|12|13	-0.603433	-0.830595	-0.111121	-0.237059	0.0609069	0.308542	0.833874	-0.44577	-0.671469	-0.0533029	-0.141966	0.506902	0.939119	-0.256786	0.372789	-0.467108	-0.30255	0.266014	-0.545468	-0.677821	-0.49038	-0.703188	0.00676878	-0.613805	0.206262	-0.227482	-0.395889	-1.33374	-0.254017	-0.516441	0.912589	-0.854747	0.00559972	-0.681372	0.421366	-0.144065	0.00700375	-0.989765	0.590999	-0.624725	-0.3766	-0.878549	-0.315457	-1.39331	0.772495
[ST13]	kVAAIEALNDGELQk	P50502	NonPhos	P50502->	Hsc70 interacting protein	NonPhos_isUniquetoGene	isUniquetoGene		33|14|34|71|31	1|2|3	0.40602	-0.578022	-2.98e-05	-0.412784	-0.890021	0.399327	-0.264248	0.0849407	0.562259	0.553678	-0.0651309	0.488	-0.354569	-1.12279	0.0250875	0.588752	0.277789	-0.561164	0.456108	0.287394	0.612794	0.0569267	0.609333	-0.365606	0.131636	-0.179432	-0.340184	0.961378	0.273687	0.362847	-0.0359392	-0.119181	0.731217	0.380591	-0.0756713	-0.048297	0.50708	-0.270722	-0.210523	0.361261	0.0669933	-0.30738	0.0866197	-0.0486951	0.52588
[HBA1]	kVADALTnAVAHVDDMPnAL[?p]sAL[?p]sDLHAHk	P69905	Phos	P69905->[?p]S82[?p]S85	Hemoglobin subunit alpha	Phos_isUniquetoGene	isUniquetoGene	1	7|22|36|39|14	3|1|2|4	2.83004	-0.736023	-0.507992	1.52428	0.437619	-2.2435	0.481171	0.187053	0.287264	0.75529	0.0975642	0.100014	-0.691692	-0.449829	-0.589453	2.53398	-0.453062	0.216822	0.21549	0.895441	-0.0194626	2.9139	0.031758	-1.34802	2.38124	-0.337903	0.364016	3.22241	1.37677	-0.148464	1.27186	0.253943	0.0951564	3.00206	3.25795	-1.56514	2.9139	-0.388304	0.426002	-0.0872055	2.78593	-0.554214	2.66805	0.0368705	0.0800839
[HBA1]	kVADALTnAVAHVDDMPnALSAL[p]sDLHAHk	P69905	Phos	P69905->[p]S85	Hemoglobin subunit alpha	Phos_isUniquetoGene	isUniquetoGene	1	12.5|8|11|10.5|21	2|5|1|4	3.18723	-0.263934	-0.555925	1.30299	0.480904	0.10249	0.642114	0.73221	0.342502	0.758215	0.424585	0.193274	0.00440953	-0.143299	-0.474542	1.89607	-0.050027	0.070386	0.0318277	0.211301	0.448865	3.03805	0.544382	-1.86889	2.46412	-0.58087	0.399796	2.62517	1.23286	0.476955	1.35443	0.276439	0.563733	2.2252	2.47591	-0.801086	3.03805	-0.698508	0.708506	0.400228	2.85343	-0.434372	2.41778	-0.331257	0.670328
[HBA1]	kVADALTnAVAHVDDmPnALSALSDLHAHk	P69905	NonPhos	P69905->	Hemoglobin subunit alpha	NonPhos_isUniquetoGene	isUniquetoGene		45.5|66|57|16.5|59	2|1|4	0.0765786	0.504997	0.0900398	0.121592	0.436282	0.209937	0.477006	0.951389	0.287008	0.0543081	0.0865919	0.204512	0.0202507	0.192228	0.154697	0.732051	0.314603	0.18189	0.168441	0.00156763	0.395405	0.214939	0.239584	0.743563	0.22306	0.247805	0.272516	1.04518	0.208757	0.496395	0.481038	0.842527	0.324632	0.167967	0.491601	1.19887	0.689924	0.153734	0.426681	0.272749	0.602104	0.500929	0.762856	0.00327103	0.0614867
[HBA1]	kVADALTnAVAHVDDmPnALSALSDLHAHkLR	P69905	NonPhos	P69905->	Hemoglobin subunit alpha	NonPhos_isUniquetoGene	isUniquetoGene		24|79|10|29|30	1|3|8|7	0.0712792	0.578753	0.459117	0.424662	0.675907	1.01053	0.667955	0.670969	0.0156265	0.568562	1.48315	2.38475	0.285826	0.32308	0.287337	1.3033	0.674554	0.329334	0.377852	0.480246	1.38585	0.375136	0.320489	0.462595	0.777879	0.0612132	0.268099	0.344681	0.437078	0.69741	1.27706	1.01249	0.203145	0.339132	1.49043	2.49732	0.606378	0.0919209	0.543324	0.431214	0.119686	0.901463	0.0343603	0.208748	1.41985
[GPD1]	kVAEAFAR	P21695	NonPhos	P21695->	Glycerol 3 phosphate dehydrogenase NAD+ cytoplasmic	NonPhos_isUniquetoGene	isUniquetoGene		18|26.5|32.5|39|33	1|2|3	0.481626	1.29095	-0.660686	-0.909868	-0.467194	-1.46272	-2.52132	1.38674	-0.0270882	-1.036	-0.600933	-0.705983	-1.75979	-0.60789	-1.15571	-1.70086	-1.3525	-1.00502	-0.542949	0.12025	-1.01484	-0.328094	-0.906798	0.484253	-0.974103	-0.390087	-1.40472	0.471049	-0.39407	-0.389371	-1.45083	-0.439509	-0.810041	-0.654261	-1.20162	0.486343	-3.05204	0.6388	-1.32132	-0.038625	-0.593038	0.0966196	-1.36647	1.30036	-1.74497
[HIST1H1D]	kVAGAATPk	P16402	NonPhos	P16402->	Histone H1.3	NonPhos_isUniquetoGene	isUniquetoGene		5|16|23.5|7|10	3|1|2	-0.822313	-0.549952	1.14571	-0.180625	0.431605	0.5726	1.02896	-2.12783	-1.02843	-0.622561	0.0992339	1.3581	0.288723	0.630957	0.300811	0.629726	-0.885898	-0.131948	-0.889292	-0.548139	-1.22438	-0.617706	0.371922	-1.49917	-0.230924	1.42458	0.355292	-1.59622	-0.43303	0.36723	-1.48019	1.19774	-0.173015	-0.613783	2.65519	-1.27331	0.0472947	1.01636	1.73845	0.52274	-1.80734	-2.16927	-0.444987	-0.779574	0.595951
[FABP4]	kVAGmAkPNmIISVNGDVITIk	P15090	NonPhos	P15090->	Fatty acid binding protein adipocyte	NonPhos_isUniquetoGene	isUniquetoGene		4|23|9|14.5|18.5	6|4|9|8|2	1.49085	1.86601	1.08334	0.377453	0.25359	0.761235	0.768611	1.32239	1.06802	0.546498	0.795305	0.679008	2.10111	0.112279	0.33043	1.56324	2.58227	0.764008	1.05092	0.189067	0.7775	1.78784	0.271304	0.544135	0.614827	0.952874	1.25492	0.0385871	0.0599657	0.649555	1.17618	0.44742	0.265727	0.699846	1.14005	0.160974	0.540022	0.0870924	0.95486	0.511087	0.591863	0.328062	0.439342	0.0376609	0.908884
[FABP4]	kVAGMAkPNMIISVNGDVITIkSESTFk	P15090	NonPhos	P15090->	Fatty acid binding protein adipocyte	NonPhos_isUniquetoGene	isUniquetoGene		29|26|20|58.5|27	1|2	1.03283	1.24274	-0.574507	-0.513511	0.574052	0.34295	-2.34321	1.87811	-0.96082	-0.545789	0.0877095	-0.562656	-1.30425	-0.522463	-0.906753	-1.11216	-2.08315	-0.386345	-0.638713	0.256247	-0.233448	-2.09543	-0.0128065	-0.533272	-1.06328	-0.087219	-0.788395	-0.122688	-0.261904	0.357879	-0.784792	-0.249937	-0.1062	-0.692954	-1.4056	-0.710552	0.458278	0.747478	-0.159856	0.124246	-0.185267	-0.000873864	0.270099	0.729844	-1.26129
[RPL7A]	kVAPAPAVVk	P62424	NonPhos	P62424->|	60S ribosomal protein L7a |	NonPhos_isUniquetoGene	isUniquetoGene		0||22|18|23	1||3|2	-0.592598	-0.526825	-0.379328	-0.822047	-0.693538	-0.740576	-1.70909	-0.312128	-1.21959	0.0722699	-0.746907	0.115686	0.525004	0.0962418	-1.34457	-0.43171	0.60616	-0.205089	-0.467461	-0.685544	-0.744333	0.0673712	-0.752682	0.150258	-0.520275	0.242415	-0.0206669	-2.18821	0.323838	-0.675518	-0.157039	-2.11263	-1.3844	-0.502744	-0.876997	0.349781	-0.84077	-0.927835	0.360999	-1.24481	-2.2723	-0.808875	-0.671299	-1.11827	-0.130683
[NCL]	kVAVATPAk	P19338	NonPhos	P19338->	Nucleolin	NonPhos_isUniquetoGene	isUniquetoGene		46|45|0	3|1|2	-0.427261	-0.793673	-0.0388131	0.536579	-0.0162714	-0.337554	0.376735	-0.644067	-0.141478	0.944389	-1.34887	0.609692	0.22585	0.92901	0.0053691	6.9e-06	-0.354134	-0.518155	-1.14572	-0.591257	-0.304055	-0.718274	-0.0478449	-0.725375	-0.00474482	0.360296	-0.886118	-1.41992	-0.17127	-0.688826	-0.0342322	-0.499536	0.00181788	-0.477566	0.366371	-0.694503	-0.179084	-0.713969	0.129378	-0.448583	-1.04496	-0.845079	-0.217745	-1.70054	0.374092
[NCL]	kVAVATPAkk	P19338	NonPhos	P19338->|	Nucleolin |	NonPhos_isUniquetoGene	isUniquetoGene		7.5|11||17	4|2||3	-0.819071	-0.692276	-0.430226	-0.0746955	-0.327941	-1.5727	-0.268347	-1.1314	-0.632635	0.582328	-1.41579	-0.054574	0.00883752	0.896529	-0.174139	-0.514339	-0.551414	-1.07074	-1.66157	-1.00693	-0.292739	-0.695554	-0.133394	-0.556122	-0.0714006	-0.283816	-1.87199	-2.4326	-0.362336	-0.70284	0.230119	-1.01844	-1.32877	-0.679812	0.17525	-0.754022	-0.776454	-1.12817	-0.873093	-1.27001	-1.08209	-0.727829	-0.917809	-2.36759	-0.143217
[COL6A3]	kVAVFFSNTPTR	P12111;P12111-4	NonPhos	P12111->|P12111-4->	Collagen alpha 3VI chain | Isoform 4 of Collagen alpha 3VI chain	NonPhos_isUniquetoGene	isUniquetoGene		4.5|5.5|5|7	4|3	-1.60515	-0.910066	-1.64511	-1.6782	-2.17771	-1.39156	-1.88673	0.151736	-0.307555	-1.18219	-1.99567	-1.19462	-0.481145	-1.71228	-3.15267	-0.636671	1.32137	-1.39304	-0.297534	-1.43895	-0.572801	0.295815	-1.91474	0.722354	-1.71933	-1.51802	0.618954	0.444135	-0.767932	0.604919	-0.650068	-1.77889	-0.906151	0.50631	-2.1712	1.01786	-1.63525	-1.12664	-2.50277	-0.671455	-0.821649	0.280205	-1.27226	0.83232	-2.69887
[GPD1]	kVcIVGSGNWGSAIAk	P21695	NonPhos	P21695->	Glycerol 3 phosphate dehydrogenase NAD+ cytoplasmic	NonPhos_isUniquetoGene	isUniquetoGene		19|12|7|4|13	4|5	0.602352	1.00736	0.318419	-0.425165	0.0184532	-1.44068	-0.547797	1.23903	-0.24488	-0.638279	-0.112167	-0.738457	-1.13881	-0.170625	-0.356435	-0.611722	-1.52793	-0.624321	-0.406402	0.556074	-0.54379	-0.711333	-0.870584	-0.0034161	-0.265065	-0.284914	-1.01745	0.218141	-0.144718	-0.17383	-1.15344	-0.835623	0.118049	-0.717041	-0.689601	0.941298	-1.27144	0.100977	-0.397409	0.540871	-0.298292	0.106894	-0.953382	1.3036	-1.29079
[PDXK]	kVDAVFVGTGDLFAAMLLAWTHkHPNNLk	O00764	NonPhos	O00764->|	Pyridoxal kinase |	NonPhos_isUniquetoGene	isUniquetoGene		44|10||41|45.5	3|2|	0.395456	-0.0368115	0.477928	0.477058	1.16505	-1.9843	0.498205	-0.360311	-0.45981	0.00634079	-0.635642	1.20517	-0.808894	0.664924	0.750358	-0.0278078	-1.40406	-0.208113	-0.764466	0.472951	-0.211706	-1.02877	0.689906	-0.746257	0.311485	0.536403	-0.791625	-0.620922	0.0609958	-1.12284	-0.441571	0.571711	-0.501647	-0.387424	0.481449	-0.423524	0.680349	-0.182531	-0.265699	-0.678782	-0.360231	-0.768031	0.0514752	-0.735919	0.585909
[SDPR]	kVDSLkk	O95810	NonPhos	O95810->|	Serum deprivation response protein |	NonPhos_isUniquetoGene	isUniquetoGene		11|6|21|34|	3|1|	1.04047	-0.117911	0.288524	0.831	0.603058	-0.831742	1.06322	-1.29554	-1.13534	-0.409178	-0.239329	0.177458	-0.796393	0.834459	1.1351	-0.226174	-2.11183	-0.305079	-1.57935	0.467669	-1.13835	-2.34687	1.61858	-2.88612	0.14929	0.326528	-1.11597	-1.45479	-0.445937	-1.19179	-0.885427	0.469283	-1.13995	-0.910513	0.97163	-1.4015	1.94803	0.0897554	-0.0438019	0.0418143	-0.63441	-1.2843	-0.158305	-1.37573	0.46529
[MYH9]	kVEAQLQELQVk	P35579	NonPhos	P35579->|	Myosin 9 |	NonPhos_isUniquetoGene	isUniquetoGene		5.5|38|8|30|	2|1|3|4|	-1.48461	-0.28595	0.0549934	-1.41133	-1.33898	0.96119	0.13614	-0.186625	-0.705628	-0.869406	0.934257	0.168946	0.165862	-0.534875	-0.240578	-0.171839	0.171373	-0.0246211	2.39362	0.474677	-1.11417	-0.619166	-0.200328	-0.560873	-0.657486	0.943487	-0.780724	-0.812229	-0.375543	-0.0916136	-0.357879	-0.452521	-0.255146	-0.693597	-1.13996	-0.937644	-0.0486334	-0.840631	0.21955	-0.191999	-1.44065	-0.912615	-0.024114	-0.600602	-0.292503
[CBX3]	kVEEAEPEEFVVEk	Q13185	NonPhos	Q13185->	Chromobox protein homolog 3	NonPhos_isUniquetoGene	isUniquetoGene		3|8.5|19|6	4|8|6|7	-0.545078	-0.0516404	0.100714	-0.055946	0.324337	0.100149	0.967121	-0.219499	0.0304175	0.138446	-0.471108	0.313959	0.453213	-0.0592045	0.112157	0.0903201	0.3128	0.166985	-0.322331	-0.0220542	0.172017	0.24037	-0.0938665	-0.221244	0.0474084	0.570429	-0.24389	-0.0707779	-0.0446365	-0.143131	0.319664	-0.14536	-0.123323	0.122159	0.0437165	-0.236966	-0.102227	-0.252185	-0.223805	0.0183805	-0.0909935	-0.157549	0.0841766	-0.65538	0.448665
[CBX1]	kVEEVLEEEEEEYVVEk	P83916	NonPhos	P83916->|	Chromobox protein homolog 1 |	NonPhos_isUniquetoGene	isUniquetoGene		32||30.5|23.5|35	2||4|6|1	-0.119939	-0.496103	0.310313	0.0855139	0.153163	0.338481	0.66438	-0.383949	0.147155	-0.0510695	0.404784	0.208165	0.458967	0.305895	0.140793	0.804063	0.368381	-0.11628	-0.0353463	-0.16499	0.226687	0.191643	-0.274509	0.0138161	-0.0537736	0.425746	0.215689	-0.136101	0.467814	-0.580507	0.461669	0.216159	-0.66253	-0.0135207	0.283101	-0.107356	0.501149	-0.454177	0.360226	0.115451	0.14393	-0.643188	0.503274	-0.688851	0.294449
[ATRN]	kVEFVLk	O75882-2	NonPhos	O75882-2->	Isoform 2 of Attractin	NonPhos_isUniquetoGene	isUniquetoGene		20|39.5|15|32	1|2|3	-0.591011	-0.380391	-0.175147	1.02429	-0.0638663	0.414853	0.346005	-1.26541	0.798075	0.270294	-0.600071	0.698389	0.501217	0.129498	-0.123154	0.200134	0.810123	0.311703	-0.0421041	-0.174545	0.0906372	-0.0852052	0.0652471	0.244059	0.299456	0.645241	-0.401024	0.585411	-0.289609	-0.510936	-0.48087	0.526992	0.334315	-0.231955	0.615227	-1.07669	0.31057	-0.163122	0.30563	-0.244616	0.339061	-0.450883	0.285254	-0.751184	0.729352
[C3]	kVEGTAFVIFGIQDGEQR	P01024	NonPhos	P01024->	Complement C3	NonPhos_isUniquetoGene	isUniquetoGene		19|26|17.5|4	4|6|2|3	-0.731366	0.0972168	0.390356	0.303456	0.165891	0.461157	-0.264994	-0.177333	0.52074	-0.420263	0.112296	-0.499223	-0.300194	-0.367707	-1.11171	1.18443	-0.0599018	-0.247427	-0.0583003	-0.219608	0.00345938	0.506384	-0.157115	0.0845496	-0.114998	0.198563	0.616188	0.993398	0.000859636	0.243135	-1.12222	0.42939	0.585825	0.267921	0.705752	-1.10343	0.00377346	-0.0317028	0.0419941	0.167015	0.801375	-0.334655	-0.597255	1.15434	0.511428
[LAMB1]	kVENLIAk	P07942	NonPhos	P07942->	Laminin subunit beta 1	NonPhos_isUniquetoGene	isUniquetoGene		18.5|10|40.5|15|22.5	2|3|4	0.669824	0.375644	0.0158774	-0.659381	0.74712	-0.349962	-0.392075	0.952008	-0.821372	0.0316507	0.137869	0.761144	-1.28394	-0.332165	0.201403	-0.4135	-1.48936	0.242925	-0.419194	0.843382	0.0652165	-0.193245	-0.244006	0.727698	-0.655167	-0.374434	-1.56511	-1.33571	0.231826	0.658861	-1.16907	-0.190393	0.406999	-1.14979	-0.443066	-0.185376	-0.409722	-0.344754	-0.825586	0.890536	-0.595252	-0.18229	0.88458	-0.679359	0.103448
[VIM]	kVESLqEEIAFLk	P08670	NonPhos	P08670->|	Vimentin |	NonPhos_isUniquetoGene	isUniquetoGene		30||50|12.5|23	3||1|6	0.263824	0.889965	0.279373	0.309688	0.0759214	0.333999	0.202975	0.152778	0.995829	0.299302	0.992397	0.00333053	0.369174	0.888943	0.133257	0.795058	0.900856	0.553245	0.211959	0.260959	0.151695	0.061807	0.36477	0.245039	0.160066	0.894312	0.349197	0.754521	0.741172	0.124429	0.509822	0.39232	0.345736	0.255369	0.107951	0.0371888	0.0166694	0.267044	0.0849396	0.163793	0.0929116	0.734491	0.700051	0.128875	0.0729762
[VIM]	kVESLQEEIAFLkk	P08670	NonPhos	P08670->	Vimentin	NonPhos_isUniquetoGene	isUniquetoGene		4|8|10|12|11	11|8|13|25	0.153483	0.00816169	-0.551969	-0.232314	-0.428122	0.11427	-0.278455	-0.0804693	-0.324957	-0.263747	-0.811934	-0.0746256	-0.229203	0.697156	-0.469275	-0.692243	0.564319	-0.319649	-0.276438	-0.0366633	0.100012	0.0127843	0.196771	0.0582152	-0.324089	-0.162463	0.0813907	-0.151311	-0.121207	0.0465756	0.742473	-0.37079	-0.0531678	-0.368859	-0.409599	1.01833	-0.014119	-0.0381843	-0.0509673	-0.223818	-0.238773	1.49868	-0.274004	0.318524	-0.336639
[HSDL2]	kVESTGAVPEFkEEk	Q6YN16	NonPhos	Q6YN16->	|Hydroxysteroid dehydrogenase like protein 2	NonPhos_isUniquetoGene	isUniquetoGene		|35|4|15|19	|3|1|2	0.413818	0.83887	-0.605272	-0.585959	-0.513503	-0.424636	-1.59305	1.07276	0.0735924	-0.57555	-0.655552	-0.598895	-1.60873	-0.652081	-1.1039	-1.12671	-0.84934	-1.08819	-0.969786	0.175566	-0.111274	0.246194	-1.2286	0.617324	-1.0298	-0.639712	-0.866166	-0.324711	0.0305818	0.202475	-0.36549	-0.819219	-0.814681	-0.679205	-1.58145	0.274032	-1.2649	-0.0878437	-2.25169	-0.538888	-0.721051	1.2094	-1.04976	0.717318	-0.627408
[AIFM1]	kVETDHIVAAVGLEPNVELAk	O95831-3	NonPhos	O95831-3->|	Isoform 3 of Apoptosis inducing factor 1 mitochondrial |	NonPhos_isUniquetoGene	isUniquetoGene		11|13|15.5|19.5|	5|4|2|	0.231864	0.604263	0.115639	0.231946	1.23336	-0.873482	0.715404	0.316728	-0.0612928	-0.0227876	-0.551204	1.10364	-0.436093	0.602236	0.167068	-0.519773	-0.890259	0.366403	-0.469623	0.316971	-0.0207799	-0.946521	0.161606	-0.410217	0.204489	0.532167	-0.307768	0.12974	0.0464955	-0.307519	-0.297541	0.289929	0.394829	-0.416952	1.00237	-0.708457	0.916069	0.287407	-0.683829	-0.613039	-0.260266	0.210122	-0.136232	-0.0357307	0.26539
[RPL8]	kVGLIAAR	P62917	NonPhos	P62917->	60S ribosomal protein L8	NonPhos_isUniquetoGene	isUniquetoGene		71|29|26.5|28|55	1|2	-0.336233	-0.338977	-0.72274	0.118792	-0.262707	-0.939915	0.69738	-0.696546	-1.37267	0.271529	-1.21434	1.0476	0.10759	0.725427	-1.59163	-0.132821	-0.117687	0.0807857	-0.205762	-0.547259	-0.67185	-0.365812	0.292104	-0.514905	0.319759	0.323538	-0.69232	-1.82498	-0.287805	-0.578392	-0.644529	-1.55112	-0.29876	-1.36923	0.176679	-0.360827	0.106785	-0.934968	-1.27345	-2.01407	-0.738125	-1.36566	0.135481	-1.25322	0.505445
[DES]	kVHEEEIR	P17661	NonPhos	P17661->	Desmin	NonPhos_isUniquetoGene	isUniquetoGene		14|20|10|32|27	2	-1.08276	-1.28881	0.390646	-2.15601	0.249097	-0.239339	-1.59247	0.895708	-1.87829	-1.61499	-0.864569	-2.39159	1.11536	-0.856567	0.621876	-1.53311	1.91447	0.731082	-0.230039	-1.39771	-0.252226	-1.39852	-0.179983	-0.0679002	0.293377	-1.89553	1.2394	-1.90545	-1.69255	0.105131	0.774512	-2.74384	-3.41335	-0.378376	-2.29216	0.445606	-2.05187	-0.893255	0.915434	-0.545336	-1.35127	0.879353	-1.51224	-2.22922	0.102503
[CALD1]	kVLEEEEQR	Q05682;Q05682-6;Q05682-3;Q05682-4	NonPhos	Q05682->|Q05682-6->|Q05682-3->|Q05682-4->	Caldesmon | Isoform 6 of Caldesmon | Isoform 3 of Caldesmon | Isoform 4 of Caldesmon | Isoform 5 of Caldesmon	NonPhos_isUniquetoGene	isUniquetoGene		9|5|6|7|11	4|3	-0.5515	-0.818736	-0.408653	0.00932547	0.0393501	0.0680781	0.451934	-0.289712	-1.21948	-0.307385	0.604879	0.0330216	0.53775	0.0493735	0.569688	-0.763527	-0.251504	0.102054	-0.654839	-0.352612	-0.437797	-0.851129	0.0998091	-0.909589	-0.0779982	-0.577056	-0.559659	-1.81378	-0.895612	-0.708127	1.05537	-0.551021	-1.47826	-1.74423	-0.0499723	-0.543088	-0.374508	-0.956139	0.383028	-0.895485	-0.960799	-0.925301	-0.294193	-1.68858	0.577698
[C21orf33]	kVLELTGk	P30042	NonPhos	P30042->	ES1 protein homolog mitochondrial	NonPhos_isUniquetoGene	isUniquetoGene		9|38|21.5|15.5|13.5	4|3	1.5844	1.71807	-0.737562	-0.956138	0.0820124	-0.632221	-2.06717	1.62224	-0.324355	-0.153088	-0.0268075	-0.363976	-1.53389	-0.678131	-0.319024	-2.09572	-2.06822	-0.284229	0.0883765	0.686608	-1.24315	0.129509	-0.350606	0.359497	-1.16078	-0.151409	-0.505721	-0.595909	-0.290868	0.106132	-0.293102	-0.518449	-0.454832	-0.494198	-1.1319	0.45097	-2.00084	0.509269	-1.02719	0.484169	-1.28479	0.0127604	0.582376	0.853047	-1.27338
[NID2]	kVLFYTDLVNPR	Q14112	NonPhos	Q14112->	Nidogen 2	NonPhos_isUniquetoGene	isUniquetoGene		4.5|10.5|6|17|16	4|2|3	1.48499	1.5522	-0.678655	-0.891974	0.0483687	0.69752	-2.23818	1.3336	-0.390553	-0.669077	-0.237714	-0.330998	-0.695668	-0.343633	-0.730322	-3.54501	-0.222674	-0.0383177	-0.171726	0.129567	0.140463	0.236641	-0.423264	0.935482	-1.21729	-0.0470424	-0.0993133	0.665331	-0.240763	0.126385	0.200728	-0.424852	-0.0468303	-0.921043	-0.905531	0.155933	-0.649091	0.166224	-0.689288	0.135652	-0.460566	1.20792	-0.435375	1.10531	-1.16968
[MYL1]	kVLGNPSNEELNAk	P05976	NonPhos	P05976->	Myosin light chain 1/3 skeletal muscle isoform	NonPhos_isUniquetoGene	isUniquetoGene		0|5.5|47.5|6|36	7|4|6|3	-1.50825	-2.42891	0.753002	-3.15276	-2.46056	-1.4134	-1.7247	-3.2495	-1.17785	-3.31353	1.49106	-2.68002	-3.62391	-2.08857	-0.331951	0.888355	-3.28456	-2.64295	1.30676	-2.66943	-1.86625	0.753264	-2.84701	-1.01194	-1.18326	-2.52697	-1.45892	-0.737111	-1.40806	-3.00676	-3.40756	-3.45587	0.348417	-1.89585	-2.34162	-0.245215	-1.69522	-1.52157	-2.26379	-1.63433	-1.35026	-2.08209	-4.01708	0.282255	0.192858
[C3]	kVLLDGVQNPR	P01024	NonPhos	P01024->	Complement C3	NonPhos_isUniquetoGene	isUniquetoGene		38|27.5|19.5|48|16	4|3	0.238447	0.499694	-0.74725	-0.311967	-1.28657	0.0920801	-3.35155	0.638786	1.07351	-0.599342	-0.00610661	-1.19065	-0.730897	-1.08299	-1.26728	-0.528432	0.400596	-0.931976	-0.434295	-0.919107	-0.427969	0.94257	-1.64783	1.42974	-1.10486	0.204615	-0.213036	1.06329	-0.72904	0.263816	-1.17829	-1.16506	0.0647651	1.02002	-0.763841	-0.315859	-1.95804	0.937728	-1.41242	-0.356984	0.137036	-0.218178	-1.49307	1.64999	-1.02134
[AK1]	kVNAEGSVDSVFSQVcTHLDALk	P00568	NonPhos	P00568->	Adenylate kinase isoenzyme 1	NonPhos_isUniquetoGene	isUniquetoGene		15.5|24|13|23|11	8|3|15	0.73321	0.556702	0.53736	0.0381241	0.865544	0.720633	0.759338	-0.352858	-0.0346104	0.290033	0.0394698	0.495569	-0.0286097	0.119018	0.629825	0.339348	-0.502248	0.240809	0.164627	0.0354437	0.831673	0.736234	0.575607	-0.211102	0.299227	-0.0457579	0.220401	-0.0374386	0.365936	-0.15902	-0.165003	0.254324	0.181063	0.108609	-0.0387576	-0.55033	0.729611	0.0531166	-0.0797727	0.296327	0.732622	-0.152326	0.840318	0.132501	0.313035
[PPL]	kVPDPVLEESFQQLQR	O60437	NonPhos	O60437->|	Periplakin |	NonPhos_isUniquetoGene	isUniquetoGene		13|18|7|	1|2|	-0.934755	-0.564358	-0.362017	-0.159477	-0.139455	0.151561	0.263009	-0.609334	-0.247682	0.347476	-0.645282	0.429738	0.122649	-0.317228	-0.181689	0.564208	0.0909037	0.342373	-0.090885	-0.319465	-0.187281	0.214863	-0.248141	-0.316969	-0.195819	-1.01829	0.390907	-0.267237	-0.19446	-0.0417505	0.188881	-0.814788	0.184754	-0.0696714	-0.635406	0.145283	0.312955	-0.668856	-0.00464099	-0.153464	-0.410467	-0.0495939	0.0367189	-0.478673	0.0168737
[ALB]	kVPqVSTPTLVEVSR	P02768	NonPhos	P02768->	Serum albumin	NonPhos_isUniquetoGene	isUniquetoGene		14|39|22|9.5	15|13|11|18|20	0.151837	1.22435	0.684747	0.69558	0.152059	0.211426	0.0661644	0.0201303	0.338901	0.245278	0.297661	0.627817	0.317943	0.831579	0.436277	0.770902	0.813825	1.80426	0.0926093	0.861226	0.852436	0.616268	1.41377	0.771021	1.05562	1.79411	0.250559	0.312946	0.197879	0.34377	1.14718	0.569053	0.312065	0.429654	0.688397	0.417482	1.71662	0.0228642	0.783031	1.5451	0.247243	0.881182	1.75503	0.148229	0.817586
[PRELP]	kVPVIPPR	P51888	NonPhos	P51888->	Prolargin	NonPhos_isUniquetoGene	isUniquetoGene		14.5|23|18|13	12|17|19|15	-1.34993	-1.18491	-0.82823	-1.30575	-1.31742	0.0828588	-1.30762	0.00793339	0.536052	0.0625987	-0.882051	-1.01429	-1.03423	-0.137584	-1.30045	-1.39438	1.26521	-0.706938	0.0921952	-1.22629	-0.372976	0.370544	-1.8563	0.292588	-0.937441	-0.582628	0.260524	-0.481355	-0.0249914	-0.707038	0.471778	-0.725048	0.123918	0.0144309	-0.860422	0.564831	-1.34741	-0.435406	-0.588912	-0.117866	-1.52683	0.40945	0.0811865	0.413836	-1.13792
[GSS]	kVQQELSRPGMLEMLLPGQPEAVAR	P48637	NonPhos	P48637->	Glutathione synthetase	NonPhos_isUniquetoGene	isUniquetoGene		13|10.5|14|9	1|4	0.872525	0.450431	0.900611	1.14804	1.27169	0.372607	1.04878	-0.197675	0.882578	0.685118	0.583404	1.3776	0.758831	0.834468	0.30289	1.07923	0.396257	0.770318	0.665887	-0.210271	1.21634	0.621562	0.414049	0.0168525	1.27011	0.821401	0.489682	1.42398	0.31347	0.336984	0.897787	0.820992	-0.212134	0.598735	0.926434	-0.0134405	1.00748	0.876816	1.30557	0.0145948	-0.238587	0.9727	0.764811	0.114113	1.12647
[LAMC1]	kVSDLENEAk	P11047	NonPhos	P11047->	Laminin subunit gamma 1	NonPhos_isUniquetoGene	isUniquetoGene		19|21|35|14|18.5	3|4	0.114239	0.22722	0.353297	-0.24126	0.285966	0.173813	0.0138167	0.321488	-0.626213	0.153907	-0.423421	0.663503	-0.398048	-0.160288	0.498144	-0.341837	-0.0725247	-0.271532	-0.361109	-0.0899024	0.295844	-0.470086	-0.0752178	0.287288	-0.346256	-0.433128	0.0877433	-0.87166	-0.212942	0.570248	-0.292026	-0.134586	-0.139898	-1.08765	0.211809	0.25484	-0.271814	-0.126685	0.389775	0.421259	-0.65271	-0.0285444	-0.0345908	-0.0958793	0.147368
[PTRF]	kVSVNVk	Q6NZI2	NonPhos	Q6NZI2->	Polymerase I and transcript release factor	NonPhos_isUniquetoGene	isUniquetoGene		9.5|35|38|28|41.5	4|5|9	0.264092	-0.435134	-0.355446	0.401499	0.344241	-0.950538	0.683243	-0.70791	-0.974479	0.22799	-0.525731	0.408881	-0.266931	0.607749	0.213576	0.367207	-1.09034	-0.119969	-0.561789	0.306636	-0.052417	-0.787723	0.509258	-0.993918	0.418764	-0.879573	-0.727641	-1.09871	-0.369541	-0.7684	-0.313337	0.74231	-0.475832	-0.685729	0.329774	-0.548125	1.05553	0.0107766	-0.211226	-0.0826682	-0.242971	-0.0134993	0.586853	-1.35285	1.0318
[RPL27]	kVTAAMGk	P61353	NonPhos	P61353->	60S ribosomal protein L27	NonPhos_isUniquetoGene	isUniquetoGene		49.5|65|53.5|24|63	2|3|1	-0.406949	-0.807992	-0.880739	-0.649652	-1.36917	0.144446	-0.327214	-1.59255	-0.986432	-0.193099	-0.965734	0.160847	0.106778	-0.293109	-1.58334	-0.859829	0.438418	0.348126	-0.15356	-0.574313	-0.614066	0.318224	0.8275	-1.53573	-0.349818	0.309139	-0.196967	-1.17347	0.0964593	-0.518751	-0.171549	-1.34514	-0.290888	0.0757354	-0.0998728	-0.736088	0.696913	-1.1906	-0.18666	-0.999968	-1.28925	-0.451696	-0.0425107	-0.78549	0.216893
[DCN]	kVTFnGLNQmIVIELGTNPLk	P07585	NonPhos	P07585->	Decorin	NonPhos_isUniquetoGene	isUniquetoGene		13|19.5|6|9|21.5	8|12|20|21|10	0.799882	1.12552	0.561963	0.622822	0.444098	0.788406	0.528063	0.410471	0.0882513	0.675931	0.708748	0.545479	0.394679	0.0120941	0.610427	0.784409	1.01458	0.590242	0.171544	0.556344	1.66898	0.129844	1.15128	0.227284	0.611279	0.86134	0.0124443	0.199742	0.512738	0.677807	0.715906	0.446557	0.20529	0.0813763	1.46773	1.34584	0.812468	0.338074	0.633956	0.161853	0.20986	0.0622691	0.00827163	0.0162096	0.0267454
[HSPA5]	kVTHAVVTVPAYFNDAQR	P11021	NonPhos	P11021->|	78 kDa glucose regulated protein |	NonPhos_isUniquetoGene	isUniquetoGene		19|27||25|26	1||4|3	-0.267307	0.353723	-0.507372	-0.155386	-0.887562	0.158577	-0.255014	0.387277	-0.391957	-0.387227	-0.161368	-0.14936	-0.58288	-0.168239	0.0117811	-0.146126	-0.136458	0.706842	0.212414	0.321601	-0.169152	-0.341723	-0.0451949	-0.143953	-0.37456	0.0348234	-0.183368	-0.316892	-0.0206806	-0.229532	0.723369	-0.00493109	-1.88676	0.154505	-0.298509	-0.501502	-0.394889	-0.033436	0.0538755	0.293376	-0.212727	-0.0246035	0.157932	0.0394542	-0.0559587
[SLC2A1]	kVTILELFR	P11166	NonPhos	P11166->	Solute carrier family 2 facilitated glucose transporter member 1	NonPhos_isUniquetoGene	isUniquetoGene		31.5|36|45.5|0|10	4	-0.524054	-0.162089	-0.788993	-0.535444	-0.415592	1.33628	0.23148	-0.126202	-0.0739328	-0.495751	0.433807	0.281416	-0.542017	-1.68937	-0.666824	0.38771	-0.291733	-0.112866	0.126003	-0.867485	0.480814	0.0948138	-1.19537	0.0957336	-0.409304	0.194268	0.0185021	2.1205	-0.142916	-0.380401	0.295326	0.251239	0.526806	0.378101	-0.0320503	-0.88928	0.318365	0.363953	-0.127498	0.385799	0.0619952	-0.889386	-0.515222	1.14453	0.253063
[PDAP1]	kVTQLDLDGPk	Q13442	NonPhos	Q13442->	28 kDa heat and acid stable phosphoprotein	NonPhos_isUniquetoGene	isUniquetoGene		9.5|17|10|32.5	2|1|3	-0.305399	-0.465838	-0.0752105	0.024074	0.588594	-1.37442	0.602701	-0.899384	-0.715963	0.0778311	-0.579395	-0.00953856	0.0966305	0.607751	0.618405	0.0110039	-0.694849	-0.306719	-0.710691	0.19023	-0.408786	-1.42577	0.270928	-0.725922	0.37768	-0.436361	-1.01346	-1.47712	-1.01827	-0.44272	-0.130896	0.320311	-1.36155	-1.45268	0.483192	-0.348658	0.227084	-0.419705	0.0768934	-0.435087	-0.30237	-0.688439	-0.475686	-1.67082	0.752685
[PDAP1]	kVTQLDLDGPkELSR	Q13442	NonPhos	Q13442->	|28 kDa heat and acid stable phosphoprotein	NonPhos_isUniquetoGene	isUniquetoGene		|40.5|17|21|24	|2|1	-0.0506252	-0.524445	0.173455	-0.121047	-0.181731	-1.64368	0.237994	-0.721569	-0.570453	-0.0542742	-0.761107	0.403309	-0.358723	1.01838	0.384547	-0.0731391	-1.09533	-0.502716	-0.285581	0.0543848	-0.102957	-1.3803	0.412914	-0.846062	0.0647253	-0.352063	-0.995765	-1.14839	-0.765434	-0.55691	-0.581569	-0.162597	-0.818531	-1.33944	0.442098	-0.457545	0.234863	-0.547224	-0.45566	-0.734396	-0.818792	-0.387134	-0.541496	-1.88592	0.218453
[RPS12]	kVVGcScVVVk	P25398	NonPhos	P25398->	40S ribosomal protein S12	NonPhos_isUniquetoGene	isUniquetoGene		21|15.5|13.5|8|10	4|3	0.850819	0.462734	-0.766732	-0.108928	0.196309	-0.793696	-0.0167207	0.82112	-0.891853	0.281274	-0.0409965	0.282945	-0.0339409	0.992516	-0.070836	-0.612182	-0.399258	-0.255306	-0.499528	-0.646983	-0.369689	-0.0523578	-0.0833341	0.208934	-0.226622	0.298381	-0.729532	-1.15872	-0.703582	-0.315733	0.520613	-1.03712	-0.454038	-0.105063	-0.280301	0.917405	-0.854383	-0.363179	-0.4587	-0.463227	-0.742175	-0.350522	-0.0904233	-0.252373	-0.0573801
[PTRHD1]	kVVLEAPDETTLkELAETLQQk	Q6GMV3	NonPhos	Q6GMV3->	Putative peptidyl tRNA hydrolase PTRHD1	NonPhos_isUniquetoGene	isUniquetoGene		17|27|27.5|26|12	3|2|1	0.120937	-0.551207	0.288739	0.390621	0.188576	0.199092	0.902753	-0.657944	-0.353794	0.127798	0.0204192	-0.00531854	-0.532043	0.565019	-0.0570978	0.416402	-0.601865	0.208137	-0.323563	0.00825263	0.104438	-1.30687	0.762142	-0.583877	0.209288	-0.445732	-0.860548	0.0900669	-0.309445	-0.529401	-0.448518	0.496024	-0.401348	-0.631957	0.0706754	-0.478836	0.700323	-0.0508907	0.115455	0.06134	1.0399	-0.619849	0.0863469	-0.329697	0.543551
[RPL7A]	kVVNPLFEk	P62424	NonPhos	P62424->	60S ribosomal protein L7a	NonPhos_isUniquetoGene	isUniquetoGene		25|8.5|7|16|33.5	3|2|4	-0.690429	-0.802043	-0.22856	-0.762641	-0.363531	-0.579737	0.243456	-0.752837	-0.591993	-0.230433	-0.883102	0.0507158	0.222938	0.191469	-1.4494	0.0973248	-0.0739977	0.45939	-0.43481	-0.23745	-0.51243	-0.17719	-0.210713	-0.198791	-0.345206	0.260339	0.0481667	-0.872569	0.00787936	-0.405771	-0.0884876	-1.06856	-0.232544	-0.862161	0.604724	0.520133	-0.509599	-0.636054	0.205816	0.00650685	-0.560262	-0.974629	0.23369	-0.663404	0.107267
[NCL]	kVVVSPTk	P19338	NonPhos	P19338->	Nucleolin	NonPhos_isUniquetoGene	isUniquetoGene		7.5|7|17|5.5|3.5	4|3|1|2	-0.854564	-0.913459	-0.284256	-0.00780529	-0.0266186	-1.62861	0.318631	-1.16012	-0.762915	0.515484	-1.05991	0.250742	0.448793	0.361478	-0.176648	-0.207627	-0.531461	-0.727421	-1.45497	-0.0216298	-0.670958	-1.29691	-0.209179	-1.70601	-0.172639	-0.0913163	-1.11207	-1.51852	-0.965494	-0.952852	0.314214	-0.633054	-1.38003	-0.81146	0.460394	-1.056	0.017722	-0.416182	-0.00269717	-0.984432	-1.51762	-1.04589	-0.211177	-1.93551	-0.267736
[NCL]	kVVVSPTkk	P19338	NonPhos	P19338->	Nucleolin	NonPhos_isUniquetoGene	isUniquetoGene		19.5|23|6.5|7.5|5	4|3	-0.502166	-0.470213	-0.0807208	0.149614	-0.140972	-1.65457	0.480436	-1.10512	-0.942572	0.46289	-1.0845	0.461825	-0.0302693	0.770015	0.322378	-0.388346	-0.646125	-0.936748	-1.36582	0.154726	-0.566315	-0.98618	0.0448805	-1.97288	0.00483297	-0.0810338	-1.82446	-2.13913	-0.754578	-1.16299	-0.139885	-0.354139	-1.60177	-0.950994	0.504418	-1.2502	-0.103777	-0.455769	-0.0791247	-1.05993	-1.51396	-0.485764	-0.298896	-2.03563	0.208986
[FGB]	kWDPYkQGFGNVATNTDGk	P02675	NonPhos	P02675->	Fibrinogen beta chain	NonPhos_isUniquetoGene	isUniquetoGene		5|8|4|1.5	3|1|4|5	-1.33792	-0.786675	-1.33568	0.168548	-2.46258	-0.648598	-2.59011	-0.342817	-0.968005	-1.30928	0.0471456	-2.57803	-0.800573	-3.13644	-1.01879	-1.11667	0.880826	-1.051	-0.484568	-0.640222	-1.09037	-0.241796	-1.7925	0.589074	-1.40007	-0.967584	-0.403243	-0.13008	-0.324376	0.592281	-2.05999	-0.974341	0.241479	-0.478061	-0.628143	-1.27597	-1.20152	-0.696994	-0.295287	-0.371857	-0.0224059	-0.534642	-1.53431	0.890004	-2.07769
[TAGLN]	kYDEELEER	Q01995	NonPhos	Q01995->	Transgelin	NonPhos_isUniquetoGene	isUniquetoGene		15|6|27|12|9	10|6|4|3|2	-1.47191	-0.296368	-2.03585	-1.15342	-1.05701	1.55085	-1.8279	0.2915	-0.808191	-1.90071	1.08296	-1.65882	1.55607	-1.11451	-0.0937717	-1.78858	-0.0753991	0.915744	-0.137303	-1.11144	-1.5728	-1.01848	-0.282264	-0.807435	-1.04588	-1.29333	0.719242	-2.05026	-1.63809	-1.45486	2.32207	-1.97101	-1.86067	-0.251553	-1.82547	-0.703836	-1.87746	-0.591003	0.659259	-0.138753	-1.48474	-0.541941	1.33702	-1.27312	-1.53047
[TUFM]	kYEEIDNAPEER	P49411	NonPhos	P49411->	Elongation factor Tu mitochondrial	NonPhos_isUniquetoGene	isUniquetoGene		30|11|40|0|68	4|3|1	0.57628	0.398547	0.191208	-0.599974	-0.515327	-0.811522	-0.234039	0.650735	-0.972339	-0.13443	-0.183081	-0.41634	-1.02524	0.134053	0.133754	-0.543529	-1.15372	-0.377732	-0.245068	0.486416	-0.387874	-0.902329	-0.271177	-0.106316	-0.474015	-0.566882	-0.400661	-0.860227	-0.119491	0.0124578	-0.808329	-0.453399	-0.435081	-0.401294	-0.549764	0.418648	-0.898562	0.211233	-0.0829637	0.343166	-0.836019	0.0625036	-0.182065	0.413411	-1.11241
[RPS8]	kYELGRPAANTk	P62241	NonPhos	P62241->	40S ribosomal protein S8	NonPhos_isUniquetoGene	isUniquetoGene		8.5|15|3|31|18	2|1|3	-0.115803	0.0106326	-0.436325	-0.141271	-0.494213	-1.39386	-1.14283	-0.383861	-0.802484	-0.644522	-0.130246	0.0769225	0.0208135	0.360686	-0.649842	-0.61186	-0.410441	0.244732	-0.883042	-1.71543	-0.546925	0.041181	0.496692	-0.0231326	-0.376056	-0.159692	-0.20954	-2.14315	-0.214245	-0.503677	-0.852391	-1.63793	-1.49001	0.337962	-0.641695	0.179066	-0.669135	-2.42734	-0.388496	-1.14628	-0.980345	-1.72964	-0.677798	-1.24581	-0.24638
[VCP]	kYEMFAQTLQQSR	P55072	NonPhos	P55072->	Transitional endoplasmic reticulum ATPase	NonPhos_isUniquetoGene	isUniquetoGene		4.5|9|15.5|6|14	2|4	0.694751	0.796476	0.111854	-0.237825	-0.571556	0.397692	0.220745	0.512435	0.0749835	0.110122	0.259843	-0.516475	-0.66741	0.20821	-0.0843927	-0.0863761	-0.654678	0.229152	0.0103737	0.712417	-0.254858	0.382504	-0.223686	-0.0897255	-0.270504	-0.136592	0.165918	0.345397	0.084672	0.196104	-0.712384	0.0412859	0.0275298	0.181081	-0.124994	0.335281	-0.670721	0.0862366	0.15484	0.162111	0.571981	0.101209	0.0701445	0.701798	-0.406911
[KNG1]	kYFIDFVAR	P01042;P01042-2	NonPhos	P01042->|P01042-2->	Kininogen 1 | Isoform LMW of Kininogen 1	NonPhos_isUniquetoGene	isUniquetoGene		24|13.5|26|15.5|12	1|2|3	0.247522	0.394832	-0.741682	0.303144	-0.433855	0.908119	-0.747016	-0.109552	0.236633	0.278633	-0.453872	0.171991	-0.364618	-0.874749	-1.1316	-0.129636	0.765267	-0.148029	0.14355	-0.587371	0.727269	0.791839	-0.403382	0.636772	-0.254556	0.198799	-0.465953	0.796483	0.0619626	0.391947	-1.40781	-0.0791807	0.649231	0.0536385	-0.923653	-0.640329	-0.235838	-0.08593	-0.533016	-0.359798	0.41158	0.023687	0.449136	0.352518	-0.130566
[HNRNPD]	kYHNVGLSk	Q14103	NonPhos	Q14103->	|Heterogeneous nuclear ribonucleoprotein D0	NonPhos_isUniquetoGene	isUniquetoGene		|38.5|7|30.5|18	|2|3|4	0.152996	0.19674	-0.270519	0.101378	0.112072	-0.480171	-0.699234	0.915865	-0.716505	-0.0181333	0.154723	0.163971	-0.0245474	0.182638	0.03886	-0.581705	-0.17338	-0.319314	-0.347317	0.0530081	-0.281376	0.0302857	0.266109	0.300793	-0.258896	0.0381046	-0.611831	-0.738559	-0.162001	0.0685998	0.396593	-0.273117	-0.433196	-0.0118038	-0.621969	0.171277	-0.724259	-0.259609	-0.418347	-0.0101838	-0.59442	-0.168238	-0.327175	-0.167971	-0.174747
[ALB]	kYLYEIAR	P02768	NonPhos	P02768->	Serum albumin	NonPhos_isUniquetoGene	isUniquetoGene		6|4|11.5|5|7.5	5|3|4	0.776299	1.68751	1.38206	-0.772476	0.345634	-1.85748	-2.59271	0.913387	0.899592	-0.268004	-0.709503	-1.58685	0.507474	-0.747262	0.411054	-1.13151	-1.03383	-3.69752	0.00233524	-1.646	-0.74564	-0.57928	-3.73281	1.58277	-1.40407	1.99388	-0.88464	-0.628113	-0.270182	-0.763013	-1.08335	-0.636429	-1.52895	0.512111	-0.898503	-0.205701	-0.968916	0.880311	-1.66807	-1.11674	-0.399313	-0.890491	-3.22461	0.291044	-0.842114
[CLU]	kYNELLk	P10909-4	NonPhos	P10909-4->	|Isoform 4 of Clusterin	NonPhos_isUniquetoGene	isUniquetoGene		|27|39|4|33	|3|1	-0.410713	0.062609	-0.322378	-0.215569	-1.63363	0.678023	-1.0229	0.171091	0.0459485	-0.452984	0.0778255	-0.830105	-0.563633	-0.951468	0.229682	-0.0760266	0.205082	-0.0202957	0.214733	0.19245	0.369446	0.614045	-0.350046	0.656003	-1.41456	-0.887268	0.256825	-0.301809	0.368683	0.614435	-0.255606	-0.230219	0.243107	-0.19571	0.0969208	-0.31111	-0.777375	0.23317	-0.374377	0.593611	0.672833	1.17938	-0.106015	0.683538	-0.777855
[ATP5H]	kYPYWPHQPIENL	O75947	NonPhos	O75947->	ATP synthase subunit d mitochondrial	NonPhos_isUniquetoGene	isUniquetoGene		11|49|33|12.5|29	1|4|2	-0.400971	-0.310257	0.0374748	0.481839	-0.876661	-1.01583	-0.408754	-0.35447	-0.267199	0.18066	-0.291333	0.274443	-0.434917	-0.334003	-0.0054051	0.64589	-0.534231	0.121796	-0.32357	0.331115	0.166815	-0.447356	0.404763	-0.325939	0.504056	-0.297266	-0.231462	0.0234431	0.197872	0.720337	-0.899517	0.230288	0.282104	0.854049	-0.0440228	-0.401154	0.312743	-0.258054	0.516843	-1.16679	0.382176	-0.181907	-0.33085	-0.240538	-0.423363
[CRYAB]	kYRIPADVDPLTITSSLSSDGVLTVNGPR	P02511	NonPhos	P02511->	Alpha crystallin B chain	NonPhos_isUniquetoGene	isUniquetoGene		6.5|8|11|5|33	6|7|4	0.974308	0.0353769	-0.183486	0.386713	0.0354819	0.361696	-0.175565	-0.776373	-0.0897071	0.360185	-0.432464	-0.489071	-0.223913	0.0173224	-1.64342	0.081051	-0.278917	0.545443	0.0893507	0.220346	0.153989	-0.2221	0.469354	-0.784103	0.080138	-0.544158	0.404009	0.2841	-0.00973182	-0.165839	-0.588586	0.839433	-1.44608	-0.160149	0.113264	-1.22214	0.410435	0.81276	0.333845	-0.109569	-0.0923025	0.801779	0.706785	0.640366	0.372877
[NDUFA5]	kYTEQITNEk	Q16718	NonPhos	Q16718->	NADH dehydrogenase ubiquinone 1 alpha subcomplex subunit 5	NonPhos_isUniquetoGene	isUniquetoGene		36|40|6|15.5|12.5	3|2|1|4	0.967033	0.358843	-0.70783	0.737269	0.577972	-1.21236	0.159084	0.122408	-0.680093	0.335785	-0.303181	1.25461	-0.578238	1.14782	0.803009	-0.227699	-1.47856	0.140175	-0.784667	0.59879	-0.931055	-1.3975	1.34249	-0.617772	-0.295778	-0.521705	-1.10881	-3.34265	-0.360015	-0.265037	0.0218195	-0.422922	-0.705303	-1.02859	0.0809097	-0.0927234	0.939497	-0.811897	-1.11066	0.116519	-1.53635	0.00446122	0.912939	-0.873677	0.501398
[HSPB1]	kYTLPPGVDPTqVSSSLSPEGTLTVEAPMPk	P04792	NonPhos	P04792->	Heat shock protein beta 1	NonPhos_isUniquetoGene	isUniquetoGene		19|62|0|8	3|1|2	0.488518	0.243957	0.670307	0.0992501	0.316342	1.38664	0.164159	0.0667675	0.309487	0.335227	0.113386	0.285627	0.00956765	0.442929	0.597248	0.0172386	0.713557	0.5614	1.32908	0.226593	1.03221	0.307154	0.371224	0.563147	0.202552	0.577339	0.611855	0.200295	0.46203	0.443651	0.0294142	0.260256	0.655345	0.643459	0.145339	0.338473	0.660204	0.377159	0.502057	0.090392	0.813116	0.73989	0.0550756	0.0385569	0.622373
[CAST]	lAAAISEVVSQTPASTTQAGAPPR	P20810-6;P20810-5	NonPhos	P20810-6->|P20810-5->	Isoform 6 of Calpastatin | Isoform 2 of Calpastatin | Isoform 5 of Calpastatin	NonPhos_isUniquetoGene	isUniquetoGene		32|32.5|81|42|49	3|2|1|5	-0.251135	0.133201	0.290566	0.238501	-0.444265	0.496181	0.384952	-0.42853	-0.188336	0.159588	-0.283253	0.057633	-0.434671	0.126083	0.0925858	0.337714	0.4064	0.0493346	0.240111	-0.20972	0.896022	0.410623	-0.0438734	-0.131454	0.0332781	0.499316	0.29914	0.448466	0.182097	-0.454458	-0.865906	0.191113	-0.195085	0.172134	-0.412585	-0.880174	0.254906	-0.10246	-0.0596232	-0.401679	0.382209	-0.650028	0.109263	0.0337826	-0.00694505
[CUTA]	lAAcVNLIPQITSIYEWk	O60888-3	NonPhos	O60888-3->|	Isoform C of Protein CutA |	NonPhos_isUniquetoGene	isUniquetoGene		25|34|31|39|	6|5|2|3|	0.0588099	-0.424296	0.54089	0.0513749	-0.0261648	-0.0500999	-0.709931	0.297743	0.139756	-0.0657872	0.169084	0.432489	-0.093534	0.185569	0.0687203	0.342979	-0.104411	-0.0951418	-0.147886	0.120481	-0.111637	-0.35679	-0.234842	-0.226026	0.0100728	-0.359126	-0.0869379	0.125324	0.0352094	-0.0688678	-0.342017	0.359175	0.154961	0.0949701	0.888485	-0.328572	0.641454	0.361558	0.578028	0.24736	0.594184	-0.450388	0.102821	-0.0872876	0.222996
[HSPB7]	lAADGTVMNTFAHk	Q9UBY9	NonPhos	Q9UBY9->	Heat shock protein beta 7	NonPhos_isUniquetoGene	isUniquetoGene		10|8.5|18.5|6.5	4|2	-0.0336894	-0.921107	0.383466	0.391107	-0.594713	-0.310169	0.711099	-1.63356	0.130763	0.0908401	-0.625167	-0.367093	-0.14227	0.503249	0.0287797	0.431449	-0.571391	0.0393863	-0.0644305	-0.020705	-0.317672	-0.76484	0.639332	-0.763315	0.980724	-0.887198	0.0164422	0.0259986	-0.358611	-0.453934	-0.42358	0.427669	-0.469998	-0.270441	0.166789	-0.11756	0.201945	0.0474322	0.29335	0.0261648	0.0881912	-0.460699	-0.254758	-0.71555	0.229302
[PLEC]	lAAEQELIR	Q15149-7	NonPhos	Q15149-7->|	Isoform 7 of Plectin |	NonPhos_isUniquetoGene	isUniquetoGene		4.5|18|11|0|	2|1|	-0.527816	-0.659639	0.019185	-0.413714	0.398055	-0.101221	0.00355816	0.0208769	-0.757715	-0.568125	0.368585	0.929983	0.379609	0.103457	0.0233626	-0.126683	-0.0240534	0.41512	-0.319892	-0.119811	-0.181254	0.325147	0.375985	0.0602825	-0.46024	-0.474535	0.505068	-0.44049	-0.212429	-0.134251	0.277876	0.132327	0.234171	-0.204346	0.408849	0.273823	-0.144727	-0.53541	0.392489	-0.157197	0.196889	-0.59994	0.434331	-0.560498	0.147397
[PSMB6]	lAAIAESGVER	P28072	NonPhos	P28072->	Proteasome subunit beta type 6	NonPhos_isUniquetoGene	isUniquetoGene		22|33.5|28.5|37|36	3|2	-0.184631	-0.642304	-0.216057	0.337753	0.0725906	-0.743191	0.419427	-0.287612	0.10311	0.475531	-0.393279	-0.236607	-0.00348167	0.447859	0.45561	0.457479	-0.116249	-0.95115	-0.145884	-0.0553126	-0.704704	-0.328577	-0.139722	-0.366468	0.396289	-0.136964	-0.619079	-0.0747732	-0.0765935	-0.0219344	-0.27571	0.663431	0.232117	0.0220967	0.47973	-0.296153	-0.355079	0.0687773	-0.146931	-0.168948	-0.294965	-0.0550513	-1.16732	-0.382865	-0.209573
[SPTAN1]	lAALADQWQFLVQk	Q13813-2;Q13813-3	NonPhos	Q13813-2->|Q13813-3->	Spectrin alpha chain non erythrocytic 1 | Isoform 2 of Spectrin alpha chain non erythrocytic 1 | Isoform 3 of Spectrin alpha chain non erythrocytic 1	NonPhos_isUniquetoGene	isUniquetoGene		56|35.5|41.5|72|54.5	3|4|6|2	-0.375946	-0.0937005	-0.40348	-0.074421	-0.180836	0.601527	0.295164	0.198665	0.119361	-0.0553362	-0.0496657	0.019602	-0.220017	0.046252	-0.135778	0.305163	0.271894	0.0839752	-0.0705949	0.503705	-0.0870945	-0.0558487	-0.0359637	-0.356233	-0.396681	-0.0724488	0.146382	0.413728	-0.113683	-0.228709	0.0412073	0.228816	0.386881	-0.163409	-0.429073	0.345007	0.130096	-0.176138	0.325706	0.288378	0.425436	0.139145	0.211355	0.582352	-0.11069
[PPL]	lAALEQEEAEAR	O60437	NonPhos	O60437->	Periplakin	NonPhos_isUniquetoGene	isUniquetoGene		18|19|29|20|28	4|2|3	-0.706868	-0.884863	-0.036995	-0.259714	0.523544	-0.74947	-0.414357	0.176035	0.0291944	0.334862	-0.376865	-0.044817	0.674621	-0.041928	-0.136736	0.265657	0.440896	0.637963	0.0925055	-0.297521	-0.444627	0.264485	0.129979	-0.190764	-0.266765	-0.759885	0.186631	-0.133882	0.0722314	0.106684	0.193081	-0.302072	-0.230984	0.0893549	-0.0687286	0.490471	-0.238691	-0.289252	-0.0908139	0.515097	0.0486728	-0.261116	-0.181833	-0.969035	-0.0143071
[CLIC1]	lAALNPESNTAGLDIFAk	O00299	NonPhos	O00299->	Chloride intracellular channel protein 1	NonPhos_isUniquetoGene	isUniquetoGene		45.5|0|29.5|33	2|1|4|6|3	0.0758144	-0.254055	-0.407097	0.220451	0.245001	-0.136298	0.196015	-0.160413	0.106548	0.211241	0.240527	-0.330373	-0.066493	0.350288	-0.545742	-0.0199624	-0.494164	0.333551	-0.161802	0.0951041	0.0918942	-0.864791	0.179159	-0.21455	0.659921	0.152095	-0.129436	0.271401	0.236931	-0.671936	0.344095	0.145039	0.325617	-0.157667	0.191806	-0.339652	0.631974	0.0228821	0.152014	-0.182356	-0.469322	-0.103458	0.449957	-0.272532	0.296963
[ATP5H]	lAALPENPPAIDWAYYk	O75947	NonPhos	O75947->	ATP synthase subunit d mitochondrial	NonPhos_isUniquetoGene	isUniquetoGene		40|17.5|59|21	4|2|1|7|5	-0.390581	-0.226964	0.0805432	0.0551538	0.186673	-0.425278	0.422845	-0.856508	0.0572946	0.138497	-0.413852	0.245127	-0.258692	-0.117968	0.534409	0.332234	-0.507956	0.267804	-0.429554	0.085061	-0.329134	-0.167911	0.0524375	-0.965049	0.0136735	-0.355459	0.0381131	0.07487	-0.0756259	-0.411734	-0.485693	0.154806	0.15865	-0.0698249	0.477574	-0.167827	0.454946	0.0355331	0.349255	0.0653867	0.161745	-0.510388	-0.0404983	-0.368146	0.0462282
[LAMA4]	lAALSIEEGk	Q16363-2	NonPhos	Q16363-2->|	Isoform 2 of Laminin subunit alpha 4 |	NonPhos_isUniquetoGene	isUniquetoGene		11|37.5|45|17|	3|4|2|5|	0.184571	0.359987	0.529085	-0.187399	0.378454	0.156077	0.350563	0.287866	-0.0281812	0.125016	-0.194232	0.628573	-0.158008	0.497334	0.0439713	0.140638	-0.81731	-0.435243	-0.0352998	0.530868	0.100775	-0.652034	0.218414	-0.0226697	-0.143976	-0.22756	-0.0783545	0.0321444	0.0420395	-0.115003	-0.196867	0.545018	0.247249	-0.510758	0.208424	-0.0840137	0.116092	0.047205	0.239872	0.175439	-0.0436565	0.315879	0.0382982	-0.0292041	0.205555
[SOD3]	lAccVVGVcGPGLWER	P08294	NonPhos	P08294->	Extracellular superoxide dismutase Cu Zn	NonPhos_isUniquetoGene	isUniquetoGene		31.5|10|9|7.5|8	8|7|6|5	-0.559456	-0.483838	-0.738183	-0.493013	0.0255843	-1.06231	-0.700287	-0.244411	-0.356828	0.448429	0.0731348	0.030443	-0.744992	0.077079	-0.398161	0.00940079	-0.659741	-0.493789	-0.0480818	0.0138039	-0.0861138	-0.0598608	0.1987	-0.666234	0.464239	-0.99275	-1.08285	-0.461218	-0.419696	-1.00492	0.168546	-0.247814	0.6887	-0.736822	0.575471	-0.504688	0.157024	-0.381284	-0.262993	-0.0528048	-0.813562	-0.390457	0.465378	-0.728996	0.899353
[SOD1]	lAcGVIGIAq	P00441	NonPhos	P00441->	Superoxide dismutase Cu Zn	NonPhos_isUniquetoGene	isUniquetoGene		45|57|32|18|21	5|3|6	0.328536	0.589828	0.43984	0.0417727	0.96887	0.497492	1.20088	0.651808	0.0288771	0.361719	0.00860718	0.450257	0.616911	0.121049	0.183235	0.979845	0.748652	0.0426064	0.76472	0.709276	0.181707	1.10698	0.147383	0.692874	0.350745	0.693266	0.0597225	0.70076	0.0127264	0.239352	0.0170206	0.341462	0.186505	0.530689	0.93397	0.00187946	0.843423	0.555441	0.588939	0.169915	0.514402	0.736803	0.0734182	0.0938971	0.212185
[LMNA]	lADALQELR	P02545	NonPhos	P02545->	Prelamin A/C	NonPhos_isUniquetoGene	isUniquetoGene		35.5|0|1|5	4|6	-0.247054	-0.355664	-0.717806	-1.02763	0.0611598	0.64646	-0.446788	0.370909	-0.306853	-0.128761	-0.0675425	0.181747	0.308113	-0.240943	-0.441174	-0.660652	0.709252	0.0779524	0.00319291	-0.230024	0.11385	0.890085	-0.195121	0.0492084	-0.542587	-0.715439	0.32371	-0.0088589	-0.635184	0.474916	0.765943	-0.52017	0.250445	-0.30241	-0.390532	0.428183	-0.680129	-0.262608	-0.116457	0.333935	-0.484481	0.401665	0.196973	0.141331	-0.492927
[SPTA1]	lADDEDYkDIQNLk	P02549	NonPhos	P02549->	Spectrin alpha chain erythrocytic 1	NonPhos_isUniquetoGene	isUniquetoGene		29|2|22|21.5|25.5	4|2|5	-1.09736	-0.729232	0.377093	-0.819896	-0.359401	1.33421	0.353434	-0.531532	0.0061834	-0.548563	0.179669	-0.41799	-0.354311	-0.672906	-0.378338	0.613371	0.0982017	0.482369	0.797383	0.152983	0.00643078	0.0566133	-0.437158	-0.707034	-0.478243	-0.652705	0.422055	1.29365	-0.0267794	-0.199014	-0.44978	-0.0614229	0.762861	-0.0432783	-0.473756	-0.598581	0.408894	0.205045	0.641652	0.994583	0.883846	-0.386553	0.271312	1.10031	-1.03783
[LTF]	lADFALLcLDGk	P02788	NonPhos	P02788->|	Lactotransferrin |	NonPhos_isUniquetoGene	isUniquetoGene		21||40|42|18	3||5|7	-0.142007	0.13424	0.282082	0.0921871	0.0615678	0.605478	0.450984	0.346775	0.343274	-0.406572	1.0147	-0.980929	-0.419706	0.460872	-0.432418	0.748926	-0.315858	0.013829	-0.0901063	0.423678	-0.0633134	-0.813795	-0.257102	-1.17653	-0.041493	0.64403	-0.117136	0.529455	-0.411122	0.17936	-0.699588	0.521579	-0.201112	-0.183302	0.0791337	-0.58323	0.612739	0.273487	0.562263	0.759619	-0.0103192	-0.519806	0.68061	0.240387	-0.485346
[CD5L]	lADGPGHck	O43866	NonPhos	O43866->|	CD5 antigen like |	NonPhos_isUniquetoGene	isUniquetoGene		0|18.5||19	3|2|	-0.0122039	-0.258999	0.760718	0.737079	-0.417509	0.378571	0.701159	-1.55311	1.10287	0.0301772	-0.111566	0.210301	0.463734	-0.784739	0.111498	1.66271	-0.188335	-0.330228	-0.529758	0.403397	0.177471	-0.0854969	-0.239136	-1.68916	0.203511	0.0132209	-0.0942064	0.376655	-0.119234	0.0142007	-2.15264	0.747043	-0.150691	-0.282454	0.528917	-0.918344	1.39845	0.605797	-0.164006	-0.0557696	0.745921	-0.864218	-0.215997	-0.717815	0.94907
[ETFB]	lAEkEkVDLVLLGk	P38117	NonPhos	P38117->	Electron transfer flavoprotein subunit beta	NonPhos_isUniquetoGene	isUniquetoGene		30|31|12|38.5|38	3|4|2	1.24303	1.37982	-0.617583	-0.653491	0.635549	-0.790921	-0.780685	1.08677	-1.10057	-0.273268	-0.424458	0.266933	-1.86732	-0.201017	-0.0291133	-0.484815	-2.9961	0.263622	-0.600666	0.879476	-0.509899	-1.07696	0.435273	-0.806605	-0.555174	-0.416415	-0.715413	-0.686928	-0.132446	0.249952	-0.909284	-0.323501	-0.633039	-0.422189	-1.24513	-0.370587	0.48033	-0.019382	-1.29603	0.0596323	-0.871432	-0.148259	-0.0273958	-0.0628123	-0.320776
[LRPAP1]	lAELHADLk	P30533	NonPhos	P30533->	Alpha 2 macroglobulin receptor associated protein	NonPhos_isUniquetoGene	isUniquetoGene		19|25|15|13|24	5|3|6	0.066909	-0.55786	0.154419	1.07322	0.338551	-1.57729	0.49918	-0.66348	0.00825716	0.596714	-0.386946	0.0557284	-0.131563	0.640361	-0.251457	0.321952	-0.150814	-0.152101	0.0473376	0.0865429	0.308129	-0.843152	0.727501	-0.435475	0.720308	-0.573062	-0.438806	0.0584649	-0.0377688	-0.493819	-0.0897372	0.771975	-0.513976	-1.26391	0.741247	0.096934	0.856142	-0.135481	-0.162725	0.0944428	-0.185234	-0.0323796	0.114847	-0.896725	0.848427
[AK2]	lAENFcVcHLATGDMLR	P54819-2	NonPhos	P54819-2->	Isoform 2 of Adenylate kinase 2 mitochondrial	NonPhos_isUniquetoGene	isUniquetoGene		54|42|31|20.5|48	3|4|2	0.31035	0.0138808	-0.620306	0.164166	-0.0995734	0.436534	0.185566	0.120082	0.0304245	-0.438125	0.0686269	-0.134517	0.32877	0.00451205	-0.389739	0.000966636	-0.142911	-0.218662	-0.116737	0.00249375	-0.303235	0.279331	-0.155164	-0.60882	-0.36739	0.575683	-0.0716524	-0.20766	-0.262953	-0.27823	-0.198902	0.00662338	0.0782414	-0.241122	0.389526	-1.00277	0.104426	-0.135043	-0.591521	-0.511593	0.0895369	0.0187109	0.0123907	-0.186456	0.208647
[NUP62]	lAENIDAQLkR	P37198	NonPhos	P37198->	|Nuclear pore glycoprotein p62	NonPhos_isUniquetoGene	isUniquetoGene		|33.5|34|25.5|22	|2|1	-0.0243989	0.041875	-0.194038	-0.525204	0.456002	0.36984	0.1368	0.219588	-0.262605	0.00380309	0.253488	-0.391351	-0.276862	0.0144918	-0.297878	-0.26622	0.186099	-0.0753753	-0.643781	0.400946	-0.173675	0.320393	0.0354227	-0.289007	-0.23108	0.361518	-0.228987	0.22193	0.0197259	0.223714	0.303163	-0.086083	0.0210706	0.168505	-0.397118	0.250577	-0.195429	-0.225615	0.166544	0.0981521	-0.10027	0.140818	0.267794	-0.0791741	-0.187649
[YWHAZ]	lAEQAERYDDMAAcMk	P63104	NonPhos	P63104->	14 3 3 protein zeta/delta	NonPhos_isUniquetoGene	isUniquetoGene		31|17|23|30.5|14	3|4	0.201769	0.80021	-0.0943887	-0.456738	-0.545388	-0.282118	-0.715733	0.787286	-0.133876	-0.0928568	0.621659	-1.62213	-0.614532	-0.17201	-1.02823	-0.821457	-0.78666	-0.983882	-0.101064	0.395791	-0.460564	0.0598359	-0.918305	0.406387	-0.244034	-0.214826	-0.640801	0.79004	0.116172	0.104377	0.292199	0.00912786	-0.704692	-0.0309004	-0.994285	0.387494	-1.36574	0.495323	-0.702956	-0.146922	-0.167471	0.419607	-1.27943	1.20603	-1.2102
[YWHAH]	lAEQAERYDDmASAMk	Q04917	NonPhos	Q04917->	|14 3 3 protein eta	NonPhos_isUniquetoGene	isUniquetoGene		|9|24|4|10	|1	0.0887731	0.422758	0.459129	0.952624	1.03732	0.278057	0.813057	0.231002	0.21131	0.461627	0.165843	2.08076	1.656	0.257973	0.915091	0.592795	0.981713	0.326307	0.797051	0.867208	0.365867	0.526119	0.615201	0.229482	0.173397	0.122334	0.46842	0.448627	0.11407	0.338741	0.083106	0.524441	0.620582	0.347087	2.13549	0.504348	0.844859	0.0610849	0.306146	0.44028	0.184124	0.511011	0.838804	1.1029	1.20088
[LIMS1]	lAETLGRk	P48059	NonPhos	P48059->	|LIM and senescent cell antigen like containing domain protein 1	NonPhos_isUniquetoGene	isUniquetoGene		|10|21|16.5|15	|1|2	0.409575	0.212352	0.0327331	0.694914	0.950479	-0.237649	0.836261	0.114794	-0.295552	-0.382092	0.235004	0.580198	0.337971	0.794663	-0.181927	0.15274	-0.785377	0.0706954	-0.631116	0.365212	-0.348467	-0.342308	-1.25421	-0.312879	0.27034	0.448366	-0.637842	0.346194	0.0103421	-0.540085	-0.134121	0.419068	-0.160201	-1.37312	0.713058	0.0841517	0.959612	0.126739	0.385005	-0.0614787	0.0300204	-0.265052	-0.582959	-0.369242	0.402506
[ALAD]	lAEVALAYAk	P13716	NonPhos	P13716->	Delta aminolevulinic acid dehydratase	NonPhos_isUniquetoGene	isUniquetoGene		56|37.5|33|60|32	9|12|6|3|8	0.0705907	-0.11598	0.531606	0.0628725	0.202543	0.0173421	0.874732	-0.0467782	0.0408829	-0.125459	-0.445229	-0.127834	0.23795	-0.18356	-0.103277	0.334107	-0.263106	-0.449359	-0.00165554	-0.151954	0.0753452	-0.83125	-0.717056	-0.26644	0.125774	0.442411	-0.0368745	1.05647	0.0340525	-0.431147	-0.0301212	0.0945166	-0.240839	-0.208908	0.361003	-0.425173	0.417888	0.228132	0.231303	-0.1136	0.372807	-0.160581	-0.949143	0.164016	0.106058
[PLEC]	lAEVEAALEk	Q15149-7	NonPhos	Q15149-7->|	Isoform 7 of Plectin |	NonPhos_isUniquetoGene	isUniquetoGene		31|39|23|	2|1|7|3|	-0.430899	-0.642713	-0.105522	-0.153457	-0.426027	0.146762	0.00747024	0.104377	-0.361651	-0.152685	-0.219741	0.320514	0.0648098	-0.14215	-0.160169	0.0761197	0.00905737	0.230548	0.199853	0.00106611	0.407806	0.114393	0.101397	-0.00173567	-0.0441793	-0.0947955	0.0570661	0.0170411	-0.100613	-0.0183947	0.144031	0.146608	0.170511	0.0361194	-0.304922	-0.309462	-0.162174	-0.219232	0.0148942	-0.00685714	0.0702423	-0.331825	0.0780863	-0.144234	0.00336125
[APOA1]	lAEYHAk	P02647	NonPhos	P02647->	Apolipoprotein A I	NonPhos_isUniquetoGene	isUniquetoGene		20|27|22.5|18	4|5|9	-0.633443	-0.149644	-0.800075	-0.328764	-1.18117	-0.388189	-2.26406	-0.845057	0.952966	-0.619416	-0.714261	-1.36954	-0.531763	-1.64632	0.332636	0.384824	0.88766	-0.521327	0.620041	-0.426648	-0.214024	0.374646	-0.287544	-0.208197	-1.62327	0.598478	-0.090889	-0.086121	0.409134	0.704643	-2.17659	0.262872	0.208819	-0.221509	0.452394	-0.849033	-0.19756	0.542445	-0.604543	0.283001	1.08109	-0.0820917	-1.16001	0.588203	-1.1473
[VCP]	lAGESESNLR	P55072	NonPhos	P55072->	Transitional endoplasmic reticulum ATPase	NonPhos_isUniquetoGene	isUniquetoGene		56.5|42|40|45|25	2|3|1	0.615032	0.546296	-0.0646974	-0.293944	-0.371726	0.301041	-1.26397	0.409736	0.169603	-0.130248	0.312261	-1.29326	-0.422848	-0.485388	-0.149903	-0.621598	-0.0681599	-0.317941	0.0242977	0.270968	-0.877062	0.198164	-0.144808	0.102821	-0.449104	0.563191	0.167283	-0.433601	0.28406	0.301642	-0.552656	-0.559847	-0.197558	0.440105	-0.787681	0.072871	-0.519199	0.20821	-0.381691	-0.136438	-0.0757386	-0.179075	-0.332853	0.691089	-0.673327
[VCP]	lAGESESNLRk	P55072	NonPhos	P55072->	Transitional endoplasmic reticulum ATPase	NonPhos_isUniquetoGene	isUniquetoGene		50.5|32|33|66|16	2|3|1	0.561735	0.69968	0.184764	-0.318	-0.247921	-0.0242622	-0.872822	0.611296	-0.0768818	-0.111166	0.496367	-0.497829	-0.824768	-0.114666	-0.00481302	0.11359	-1.07194	-0.234793	0.134296	0.65062	-0.797995	0.365966	-0.308094	-0.118758	-0.760497	-0.411389	0.0696839	-0.0185022	0.231295	0.0666952	-0.397543	-0.47827	-0.193874	0.403095	-0.77453	0.158045	-0.485429	0.515526	-0.447457	0.389577	0.0352751	-0.0266755	0.0057527	1.13364	-1.29129
[WWTR1]	lAGGAQHVR	Q9GZV5	NonPhos	Q9GZV5->|	WW domain containing transcription regulator protein 1 |	NonPhos_isUniquetoGene	isUniquetoGene		31|41||35|46	1||2	-0.409655	-0.0879326	-0.236885	0.10992	-0.478984	0.416335	-0.180782	-0.0204995	-0.170282	-0.185622	0.538551	-0.421183	-0.790442	0.153517	-0.154203	-0.154297	0.698574	-0.291363	-0.370724	-0.418644	-0.113575	-0.0925223	-0.112736	-0.125564	0.242269	0.356374	0.285804	-0.398188	0.466837	0.701555	-0.6994	0.119813	-0.204907	-0.123455	-0.115087	-0.171838	-0.314226	-0.219434	-0.0300056	-0.120799	-1.48191	-0.479531	-0.394445	0.121334	-0.972018
[ENSA]	lAGGQVE	O43768-5	NonPhos	O43768-5->	Isoform 5 of Alpha endosulfine	NonPhos_isUniquetoGene	isUniquetoGene		20.5|7|39.5|17|33.5	2|1	0.478734	-0.592051	0.0293156	0.274964	-0.416732	-0.737514	-0.415931	-0.635923	-0.118073	-0.169384	-1.05643	1.13733	-0.515478	0.697436	0.307178	-0.0235635	-0.465993	-0.303644	-0.42532	-0.240875	-0.0443081	1.06962	0.0883152	-0.825759	-0.0526264	-0.533559	-0.363293	-1.69584	-0.478416	-0.231046	-0.445918	0.251997	-0.49179	-0.14317	0.982422	-0.81238	0.255922	-0.89356	-0.0875268	-0.396547	0.236527	-0.364933	-0.0192252	-0.127988	0.500467
[SPTA1]	lAHDEFPMLPQR	P02549	NonPhos	P02549->	Spectrin alpha chain erythrocytic 1	NonPhos_isUniquetoGene	isUniquetoGene		20|30.5|12|26|21.5	5|8|6	-0.145981	-0.695033	0.443658	-0.272168	0.291442	-0.182897	0.622187	-0.539016	-0.108969	-0.20904	0.268327	-0.48265	0.0935868	-0.0676505	0.0680635	0.664173	-0.159826	-0.22052	0.0342151	0.112056	0.561717	0.469358	0.524361	-0.279875	0.00583836	-0.688533	0.212946	0.556516	-0.0462071	-0.182899	-0.181358	0.646697	0.336363	0.146162	0.571231	-0.573584	0.524497	-0.466384	-0.0579847	0.845122	1.07461	-0.338446	0.225875	0.0090916	0.0317973
[NSFL1C]	lAHGGQVNLDMEDHRDEDFVkPk	Q9UNZ2	NonPhos	Q9UNZ2->|	NSFL1 cofactor p47 |	NonPhos_isUniquetoGene	isUniquetoGene		15|14.5|9||24	3|2|	-0.534998	0.0876787	-0.044392	0.0531742	0.063026	-0.353162	0.00824279	-0.170713	-0.13131	-0.0250667	-0.139332	0.0592116	-0.450345	0.14197	0.136691	-0.282961	-0.226406	-0.0582404	-0.34526	-0.140966	-0.0363871	-0.403026	0.15175	-0.167255	-0.0294677	0.0063283	-0.242111	-0.184548	0.0517918	0.104887	-0.0594122	0.314156	-0.0809253	-0.267862	0.0105461	0.131392	-0.0943835	-0.261822	0.183018	-0.167798	-0.192485	-0.15478	-0.231928	-0.200265	-0.253753
[ST13]	lAILYAk	P50502	NonPhos	P50502->	Hsc70 interacting protein	NonPhos_isUniquetoGene	isUniquetoGene		29|39|4.5|31|26.5	3|2|4	0.887728	0.331736	-0.447615	0.297229	-0.205478	0.426714	-0.144245	0.0179774	-0.695842	0.297795	-1.10181	1.05325	-0.6808	-0.0080299	0.0988383	-0.710298	-0.893207	0.405384	0.0628021	-0.615246	-0.342837	0.113528	0.718316	-0.348617	-0.15973	-0.635828	-0.505252	-0.80113	0.0882687	0.131817	0.38939	-0.629735	-0.450726	0.210796	-0.685246	-0.266078	0.788207	-0.416535	-1.15013	-0.635473	0.552969	0.0167339	-0.0641876	-0.302661	0.420541
[ALB]	lAkTYETTLEk	P02768	NonPhos	P02768->	Serum albumin	NonPhos_isUniquetoGene	isUniquetoGene		10|23|9|19.5|6	4|3|10|8	1.28755	1.13513	0.589448	-1.10022	0.11727	2.09494	-1.36064	0.984325	0.122642	-1.19955	-0.612665	0.446836	1.20795	-1.36907	-0.981128	-1.67259	1.441	-2.50291	0.370991	-0.97539	-0.855566	0.581431	-0.631459	2.21668	-1.43437	2.73337	0.0999454	0.736696	0.507427	0.748206	-0.943888	-0.790962	0.849252	0.529503	-0.857071	0.0675707	-0.703441	0.235168	-2.05268	0.11362	0.492348	-1.2475	-2.58047	1.97049	-0.848074
[P4HB]	lAkVDATEESDLAQQYGVR	P07237	NonPhos	P07237->	|Protein disulfide isomerase	NonPhos_isUniquetoGene	isUniquetoGene		|0|5|12|23	|1	-0.172461	-0.00866784	-0.183993	0.304863	-0.961825	0.159575	-0.0325582	0.119424	-0.557806	0.252039	0.308131	-1.4385	-0.599235	-0.0451601	-0.654091	-0.111859	-0.882683	-0.0601438	-0.419324	0.0168473	0.216649	-1.10963	0.506782	-0.776889	-0.681233	-0.795864	0.0424659	0.304027	-0.578599	-0.448719	-0.226474	-0.113784	-0.275936	-0.700631	-0.122488	-0.529667	-0.181021	0.176415	-0.180718	0.350014	0.446372	-0.519425	-0.12039	0.38267	-0.276503
[LMNA]	lALDmEIHAYR	P02545	NonPhos	P02545->	Prelamin A/C	NonPhos_isUniquetoGene	isUniquetoGene		40|29.5|30.5|8.5|30	3|4|2	0.174395	0.0940655	0.410027	0.223793	0.631161	0.278945	0.559172	0.269611	0.301808	0.0635026	0.024579	0.733308	0.0590192	0.440713	0.496547	0.122171	0.119733	0.102038	0.0923847	0.111491	0.359158	0.525973	0.00657884	0.278351	0.210124	0.728228	0.170952	0.999173	0.320248	0.0252511	0.454235	0.18524	0.680949	0.225705	0.157492	0.352009	0.816039	0.249581	0.27836	0.257682	0.177179	0.402967	0.534994	0.154696	0.0723375
[LMNA]	lALDMEIHAYRk	P02545	NonPhos	P02545->	|Prelamin A/C	NonPhos_isUniquetoGene	isUniquetoGene		|44|35|33|46	|3|4	-0.27291	0.0751352	-0.354823	0.14094	0.593129	1.25213	-0.0755329	0.836174	-0.47957	0.0381	0.0441135	-0.116928	0.0401808	-0.191427	-0.59045	-0.189706	0.565463	0.445348	-0.607597	0.0207867	0.615232	0.753323	-0.185226	0.634316	-0.401857	-0.625128	0.57847	0.126111	-0.137258	0.360608	0.809692	-0.024248	0.130198	-0.0962682	-0.917129	0.182932	-0.389218	-0.244405	0.334288	0.508015	0.205386	0.953979	0.82387	0.421984	0.330531
[ITIH4]	lALDNGGLAR	Q14624-3	NonPhos	Q14624-3->	Isoform 3 of Inter alpha trypsin inhibitor heavy chain H4	NonPhos_isUniquetoGene	isUniquetoGene		44|53|67|54.5|50	1|2	-0.0695522	-0.241626	0.362095	-0.00711656	-0.442705	0.566329	-0.549147	-0.318182	0.435824	-0.129457	0.507839	-0.350186	-0.323468	-0.472595	-0.437577	0.633377	-0.0776435	-0.252024	0.0967825	-0.0747169	0.37343	0.534314	-0.308088	0.109382	-0.0714787	0.129677	0.0940416	1.05382	-0.0844555	0.209783	-0.625838	-0.0777623	0.427798	0.103707	-0.154411	-0.382474	-0.2518	0.366074	0.0604496	0.113486	0.132296	-0.347392	-0.347588	0.452347	0.0285576
[AK3]	lALHELk	Q9UIJ7	NonPhos	Q9UIJ7->	|GTP:AMP phosphotransferase AK3 mitochondrial	NonPhos_isUniquetoGene	isUniquetoGene		|24.5|12.5|7|11	|2|3|1	-0.0908387	0.614318	-0.807504	-1.76766	-0.644627	-0.167144	-1.51201	0.877347	-0.307767	-1.08396	-0.590581	-0.657399	-0.904042	-1.16655	-1.23131	-1.21403	-0.421739	-0.788331	-0.0108028	0.111442	-0.719859	0.187999	-1.36553	0.528281	-1.04648	-0.265212	-0.568506	0.302681	0.0316585	0.339292	0.210783	-1.10812	-0.748797	-0.188938	-1.33976	0.373085	-1.86175	0.374473	-1.27531	-0.158365	-1.11191	1.12815	-0.938992	0.867385	-1.65438
[ANK1]	lALQAQPVPDELVTk	P16157-8	NonPhos	P16157-8->|	Isoform Er7 of Ankyrin 1 |	NonPhos_isUniquetoGene	isUniquetoGene		53|36||46|57	2|5||3	-0.310818	-0.0475959	-0.26105	-0.697528	-0.471448	0.142388	-0.516858	0.00689932	-0.0661435	-0.470797	0.0345429	-0.554803	-0.495151	-0.93098	-0.206623	0.0584116	-0.582047	-0.2137	0.190828	-0.14261	0.0127851	0.0513945	-0.459893	-0.0797419	-0.250751	-0.0132403	-0.18892	0.471425	-0.0326543	-0.0983271	-0.073015	0.021791	-0.0481187	0.475171	-0.260986	-0.704744	-0.276162	0.0727519	-0.188391	0.33974	0.0555649	-0.40748	-0.386389	0.574659	-0.352103
[ENO1]	lAMQEFMILPVGAANFR	P06733	NonPhos	P06733->	Alpha enolase	NonPhos_isUniquetoGene	isUniquetoGene		36|28.5|39|29|30.5	8|6|9|4	-0.198878	-0.168695	-0.286254	-0.0730903	0.308484	0.419465	0.119945	0.217478	-0.199798	-0.355414	-0.242556	0.199561	-0.651311	-0.273714	-0.00211914	0.341161	-0.439898	-0.179072	-0.0823508	0.0193896	0.484365	-0.178037	-0.00575035	-0.0508667	-0.236544	-0.149735	0.0556903	0.651173	-0.0112282	-0.278384	0.0860744	0.54709	0.288495	-0.265529	0.35533	-1.17604	0.0152398	-0.061194	0.133008	0.160407	0.523476	0.0351385	0.136494	0.604415	-0.185303
[VCL]	lANVMMGPYRQDLLAk	P18206-2	NonPhos	P18206-2->	Isoform 1 of Vinculin	NonPhos_isUniquetoGene	isUniquetoGene		31|16|10.5|15|36	3|2|4	-0.643515	0.244622	-0.181827	-0.804073	-0.231817	0.793837	-0.798065	1.06411	-0.280579	-0.413102	0.524241	-1.23163	0.102868	-0.551974	-0.173819	-0.354073	0.234608	-0.0196951	-0.513635	0.526576	-0.680999	0.0355873	-0.355238	0.410042	-0.669833	-0.308596	0.37539	-0.430998	0.0784248	0.302063	0.745925	-0.842781	-0.195464	-0.123037	-0.198903	0.219852	-1.69969	0.0473962	0.564237	0.599327	0.262277	-0.150272	0.214464	0.676957	-1.23019
[RPL23A]	lAPDYDALDVANk	P62750	NonPhos	P62750->	60S ribosomal protein L23a	NonPhos_isUniquetoGene	isUniquetoGene		40.5|30|62|16.5|47.5	2|3|1|6	-0.142874	-0.136143	0.289287	-0.296153	-0.786154	-1.04594	0.704576	-1.19344	0.255226	0.109915	-0.629027	-0.433494	-0.448422	0.0304303	0.211972	-0.285303	-0.176535	0.348098	0.117362	-0.0823392	-0.282882	-0.687429	-0.396098	-1.18056	0.0520668	0.0738395	-0.162437	-0.321626	-0.233743	-0.214149	-0.331587	0.476013	-1.58349	0.0259387	0.279147	0.528488	0.0462386	0.248113	0.660836	-0.394808	-0.472499	0.313908	-0.411005	-0.353163	0.197171
[PDIA3]	lAPEYEAAATR	P30101	NonPhos	P30101->	Protein disulfide isomerase A3	NonPhos_isUniquetoGene	isUniquetoGene		53|16|34|35|18.5	1|3|5|2	0.134813	0.0125835	-0.154947	0.374726	-0.205498	0.226153	-0.01595	-0.140408	-0.457622	0.457324	0.128683	0.16398	-0.394579	0.482865	0.224213	-0.37484	0.314822	0.295798	-0.030561	-0.254343	-0.299809	0.077423	0.279142	-0.217701	-0.0694671	-0.0741813	-0.427225	-0.33857	0.0323161	0.0742764	-0.376624	-0.199917	0.200663	-0.255189	-0.100888	0.397759	-0.20535	-0.0788251	0.611643	-0.169987	-0.220336	0.06356	0.151078	-0.3694	-0.00984808
[APOA4]	lAPLAEDVR	P06727	NonPhos	P06727->	Apolipoprotein A IV	NonPhos_isUniquetoGene	isUniquetoGene		19|49|52|35.5|39	2|5|1	-0.697105	-0.30178	-0.256711	-0.272225	-1.72924	-0.103804	-1.10995	-0.398144	0.0384706	-0.55317	-0.491704	-0.646802	-0.682497	-1.04878	0.0908643	-0.144778	1.17992	-0.0161215	0.4909	-0.161368	-0.121216	0.455352	-0.508642	0.633113	-0.618677	-0.148763	0.335169	0.595366	0.491661	0.704209	-1.03955	0.0387236	0.398063	0.154043	1.2491	-0.345525	-0.400469	0.171257	0.279675	0.393162	0.854941	0.0365081	-0.719838	0.594907	-0.865224
[TLN1]	lAQAAQSSVATITR	Q9Y490	NonPhos	Q9Y490->	Talin 1	NonPhos_isUniquetoGene	isUniquetoGene		14|8|29|19|41.5	5|6|7	-0.499926	-0.0806192	-0.15283	0.0357871	-0.42433	0.327058	-0.293536	0.040624	-0.0107442	-0.0426095	0.110586	0.208639	0.617113	-0.810323	-0.38426	-0.472627	0.171232	0.0824212	0.0388801	-0.146185	-0.297671	-0.182146	-0.0884407	-0.510205	-0.230321	-0.692287	0.108097	0.0312592	-0.134408	-0.408035	0.056206	0.200878	0.161696	-0.176686	0.00381798	0.105761	0.047135	-0.0923181	0.556063	0.177753	0.105381	-0.278806	0.0660971	0.175972	0.313017
[MYH2]	lAQESIMDIENEkQQLDEk	Q9UKX2	NonPhos	Q9UKX2->|	Myosin 2 |	NonPhos_isUniquetoGene	isUniquetoGene		28.5|47.5|62|	6|2|	-0.68844	-1.4088	0.956884	-1.51792	-0.860879	-0.62001	0.547698	-1.6557	0.337783	-0.992928	1.39508	-0.946936	-0.392603	-0.938037	-0.169344	1.25224	-1.80963	-0.127807	0.616603	-0.799278	0.795352	1.87547	-1.39902	-0.249548	-0.628692	-1.74808	0.189423	-0.281145	-0.276349	-0.131202	-0.687385	-1.11727	0.395708	-0.403401	-0.565937	0.120971	-0.247737	-0.968659	-1.47479	-0.318203	0.286959	-0.471122	-0.45704	-0.346586	-0.242192
[SPTA1]	lAQFVEHWEk	P02549	NonPhos	P02549->	Spectrin alpha chain erythrocytic 1	NonPhos_isUniquetoGene	isUniquetoGene		19.5|43|13|25.5|47.5	4|3|2	-1.06429	-0.777668	-0.724974	-0.950222	-0.708521	0.738294	-0.574328	-0.504511	-0.0762825	-0.386286	-0.00260286	-0.723643	-0.595892	-1.32216	-0.632647	0.419471	-0.279781	0.0328651	0.121518	-0.184488	-0.2449	-0.306647	-0.967569	-0.826059	-0.672547	-0.724554	0.110486	1.25842	-0.458999	-0.484439	-0.621526	-0.331135	0.659402	-0.231391	-0.0362084	-1.19172	-0.0633671	0.156344	0.474784	0.634913	0.162139	-1.08554	-0.196048	0.865407	-1.12128
[SPTAN1]	lAQFVEHWk	Q13813-2;Q13813-3	NonPhos	Q13813-2->|Q13813-3->	|Spectrin alpha chain non erythrocytic 1 | Isoform 2 of Spectrin alpha chain non erythrocytic 1 | Isoform 3 of Spectrin alpha chain non erythrocytic 1	NonPhos_isUniquetoGene	isUniquetoGene		|49|17|24|31	|4|3	-0.0779538	0.197394	-0.338442	-0.50864	-0.686161	-0.0603198	-0.643751	0.219761	-0.299684	-0.20423	-0.493379	-0.621975	-0.444153	-0.155532	-0.0934035	-0.507759	-0.286996	-0.309661	-0.21446	0.329965	-0.419015	0.158905	-0.300001	-0.121318	-0.24033	-0.680086	-0.2548	0.0251194	-0.287949	0.208182	0.104703	-0.378627	-0.28033	-0.400078	-0.63128	0.712317	-0.818695	0.0293616	-0.102249	0.439698	0.222303	-0.0448715	-0.644618	0.407813	-0.893129
[CNN1]	lAQkYDHQR	P51911	NonPhos	P51911->	Calponin 1	NonPhos_isUniquetoGene	isUniquetoGene		32|21|25|29	3|2|1|4	-1.62058	-0.934612	-1.31847	-0.363721	-0.721193	1.40211	-2.67995	0.606352	-1.64381	-1.53956	1.2821	-1.62808	1.1772	-0.93748	-0.502745	-1.22393	-0.559621	0.342042	-0.108262	-0.735333	-0.60712	-1.2096	0.379299	-0.460825	-0.696533	-0.922376	0.837066	-2.58492	-0.958521	-1.65092	1.61996	-1.17191	-0.173	-0.466978	-1.70868	-1.73095	-0.759575	-0.982223	1.71021	-0.528305	-0.868734	-0.975708	1.1772	-0.0878522	-0.672099
[SF3B2]	lAQQQAALLMQQEER	Q13435	NonPhos	Q13435->	Splicing factor 3B subunit 2	NonPhos_isUniquetoGene	isUniquetoGene		28|0|26.5|45.5|80	1|2	0.0788164	-0.540002	-0.0937176	-0.246425	0.43384	0.658469	0.698754	-0.661487	0.295667	0.0152471	-0.243225	0.625835	0.459474	-0.492979	-0.0214482	0.565277	-0.31705	-0.0787534	0.246363	-0.0158654	-0.426996	-0.352939	-0.310464	-0.160356	0.0580942	1.0811	-0.135383	-0.37319	0.345672	-0.0604612	-0.0778488	0.400675	0.495742	0.226098	-0.0360694	-0.406275	0.452065	-0.0224366	0.494337	-0.603177	0.136413	-0.501767	0.16481	0.0917947	0.319467
[EEF1B2]	lAQYESk	P24534	NonPhos	P24534->|	Elongation factor 1 beta |	NonPhos_isUniquetoGene	isUniquetoGene		0||20.5|57|61	1||2|3	0.290524	0.0867253	0.642724	0.122554	0.0886025	-0.82232	-0.030453	-0.599531	-0.311225	-0.349436	0.0404427	0.24013	-0.31431	0.37542	0.337433	-0.143229	-0.938076	-0.662192	-0.427227	0.028117	-0.288121	-0.468242	0.177506	-1.03147	0.0311501	0.251689	-1.25723	-0.50833	-0.440206	-0.46739	-0.268415	0.172323	-1.26957	-0.4642	0.126826	-0.453421	0.0580357	0.0872253	0.0289675	-0.400228	0.118277	-0.763988	-0.494177	-0.457849	-0.119782
[EEF1B2]	lAQYESkk	P24534	NonPhos	P24534->|	Elongation factor 1 beta |	NonPhos_isUniquetoGene	isUniquetoGene		2.5||21|16|0	2||1|4	0.337703	-0.0989346	0.693632	0.339257	0.299856	-0.581081	0.340398	-0.992181	-0.180284	-0.143099	-0.0276694	0.127674	-0.0387842	0.434888	0.157112	0.0406987	-1.02329	-0.301723	-0.414929	0.278602	-0.183213	-0.793372	0.585438	-1.73637	0.166264	0.803535	-0.674291	-0.195175	-0.292954	-0.705829	0.0928914	0.122267	-0.863662	-0.506132	0.420552	-0.653327	0.763319	0.385776	0.626864	-0.572072	-0.0340545	-0.646701	-0.0314823	-0.314825	-0.0133637
[TLN1]	lASEAkPAAVAAEnEEIGSHIk	Q9Y490	NonPhos	Q9Y490->|	Talin 1 |	NonPhos_isUniquetoGene	isUniquetoGene		34.5|5.5|0|	2|1|	0.65915	0.154667	0.309756	0.589151	0.912112	0.211631	1.44084	0.976169	1.91311	0.376718	0.506015	2.18376	0.501072	1.30816	0.928275	1.08091	0.512645	0.360983	0.245699	0.0472874	0.704181	0.102773	0.544075	0.350572	0.872098	1.31746	0.670191	0.0700223	0.331719	0.0856895	0.571885	1.68899	0.152897	0.396636	1.9294	0.570523	1.18861	0.123196	0.302847	0.140671	0.0100324	0.337846	0.732022	0.969308	1.36608
[ACADVL]	lASGETVAAFcLTEPSSGSDAASIR	P49748-2	NonPhos	P49748-2->|	Isoform 2 of Very long chain specific acyl CoA dehydrogenase mitochondrial |	NonPhos_isUniquetoGene	isUniquetoGene		12.5|19|20||27	10|6|3||4	0.363763	-0.107079	0.239707	0.284778	-0.0971497	-0.128257	-0.50804	0.0933107	-0.00568161	-0.0170199	-0.121463	-0.0112992	-0.960201	-0.634052	0.503045	0.225705	-0.00203299	-0.102038	-0.0469075	-0.336434	0.608001	0.184247	0.131133	-0.453178	-0.086136	0.121809	-0.232315	0.376664	0.137107	0.295886	-0.555668	0.113924	-0.683279	0.0364251	-0.242563	-0.584892	0.101732	0.0789104	-0.129432	-0.121784	0.146253	-0.185045	-0.628724	0.242257	0.161019
[PLIN1]	lASGGADLALGSIEk	O60240	NonPhos	O60240->	Perilipin 1	NonPhos_isUniquetoGene	isUniquetoGene		24|32|14|36|30.5	6|8|7|5|4	0.607533	0.502834	-0.572418	-0.423653	-0.652808	-1.00455	-0.56528	0.50744	-0.146492	-0.669656	-0.634638	-0.288849	-1.07632	-1.8364	-0.477012	-0.462045	-0.700401	-0.944484	-0.431026	-0.666434	-0.288051	0.34947	-0.736604	-0.177932	-0.649234	-1.09249	-0.0335873	0.525097	-0.167195	0.207232	-0.94225	-0.444405	-0.0834312	-0.0316133	-0.486881	0.945949	-1.28998	-0.117401	-0.862289	-0.202579	0.0462147	0.48575	-1.54318	1.81983	-0.491123
[PRKCDBP]	lASMLETLR	Q969G5	NonPhos	Q969G5->	Protein kinase C delta binding protein	NonPhos_isUniquetoGene	isUniquetoGene		37|0|40.5|51|20.5	4|3	0.66737	-0.285754	-1.45857	-0.0796104	-0.244206	0.770032	-1.25685	7.61e-05	-0.26436	-0.642943	0.148573	-0.0463058	-1.02626	0.162486	-0.452564	-0.969229	0.415747	1.21751	-0.138316	0.785864	-0.96182	0.176573	1.07531	-0.485474	-0.225621	-1.54261	0.299964	-0.0892894	0.0356644	0.205052	0.453712	-0.741	0.34224	-0.731052	0.246711	-0.00557141	0.85106	-0.21971	-0.234594	0.385312	0.25758	1.00808	1.33535	0.377044	-0.905452
[RPLP2]	lASVPAGGAVAVSAAPGSAAPAAGSAPAAAEEk	P05387	NonPhos	P05387->|	60S acidic ribosomal protein P2 |	NonPhos_isUniquetoGene	isUniquetoGene		0|76||21|17.5	1|3||7|2	-0.553004	0.956798	0.366668	-0.111899	0.0175596	-0.895381	0.0254442	-0.0614252	0.208875	0.131817	-0.778885	-0.0774987	0.213262	-0.0304991	0.820564	-0.789215	-0.092258	-0.315556	0.0685622	-0.554472	-0.245157	0.0619601	-0.344819	0.265781	-0.200511	0.208881	-0.199693	-0.333319	0.0869326	0.173891	-0.346083	0.331084	-0.306063	0.352364	0.44617	0.174625	-0.430686	0.00417431	-0.476932	-0.0376266	0.155304	0.0505843	-1.00002	-0.607687	-0.0707505
[MAP4]	lATN[?p]t[?p]sAPDLk	P27816;P27816-5	Phos	P27816->[?p]T927[?p]S928|P27816-5->[?p]T654[?p]S655	Microtubule associated protein 4 | Isoform 5 of Microtubule associated protein 4	Phos_isUniquetoGene	isUniquetoGene	1	35|34|37.5|36.5	3|17|12|40|14	-0.831101	-1.32974	0.40619	0.735027	1.01716	-2.25941	-0.020405	-1.29941	0.858002	0.0602983	-0.0702165	0.224817	0.342999	-0.714379	-0.275421	0.964449	-0.668006	0.933453	-0.498539	-0.620438	-0.328603	0.00931338	-0.107819	-1.15294	0.14598	-1.16446	1.06071	0.132012	-0.609431	-0.54813	-1.28958	-0.0588555	-0.819145	0.443812	-0.629588	-0.551759	-0.111098	-0.881921	0.0139502	-2.20264	0.0187652	-0.765583	-0.0997964	-0.753784	-0.1664
[MAP4]	lATNTSAPDLk	P27816;P27816-5	NonPhos	P27816->|P27816-5->	Microtubule associated protein 4 | Isoform 5 of Microtubule associated protein 4	NonPhos_isUniquetoGene	isUniquetoGene		36|15|21|13|35	7|3|5|2|6	-0.115729	-0.430771	-0.293044	0.0109361	0.139887	-1.09784	0.507854	-1.19392	-0.707608	0.405631	-1.44054	-0.121725	-0.362449	0.650946	0.103032	-0.272867	-0.139225	-0.443921	-0.940143	-0.10566	-0.110937	-1.30699	0.678323	-0.712141	1.41264	-0.368933	-1.68242	-1.26153	-0.336584	-0.252786	-0.673153	0.209449	-0.193252	-0.276572	0.573416	-0.545603	0.0629418	0.129457	0.189573	-0.680279	0.138804	-0.0156851	-0.184662	-1.00157	0.293087
[HSPB1]	lATQSNEITIPVTFESR	P04792	NonPhos	P04792->	Heat shock protein beta 1	NonPhos_isUniquetoGene	isUniquetoGene		35|37|0|19.5|15	8|11|5|14|7	0.144485	0.242808	-0.31023	0.0487622	0.118506	0.737242	-0.318796	0.214592	-0.519332	-0.197756	-0.292317	-0.034204	-0.413435	0.735457	0.305269	-0.260418	0.0561074	0.124321	-0.212482	-0.0166118	-0.17412	0.286364	0.336527	-0.244041	-0.0996961	-0.303677	0.049838	-0.890566	-0.314376	0.276716	-0.20905	0.0566511	-0.0344399	-0.0870462	0.0933277	-0.697344	-0.111489	-0.0141851	0.180594	0.437913	0.127217	0.122917	0.641845	0.0436655	-0.574341
[F2]	lAVTTHGLPcLAWASAQAk	P00734	NonPhos	P00734->	Prothrombin	NonPhos_isUniquetoGene	isUniquetoGene		5|7.5|26|8.5|15	7|6|10	-0.396421	-0.518621	-0.475431	0.826713	-0.229993	0.690048	0.119429	-1.00221	0.148752	-0.850217	-0.63825	1.6326	0.0303124	-0.159085	-0.0276269	0.192103	0.754926	0.946973	0.175876	-0.588165	-0.192368	0.365203	0.0847498	-0.50888	-0.544943	0.963887	-0.00595899	0.436288	-0.643107	-0.188175	-0.974398	0.636583	-0.485689	-0.25589	0.61568	-1.36188	1.11137	-0.350128	-0.288264	-0.611828	1.31495	-1.58021	0.0844415	-0.412961	0.559939
[LMNA]	lAVYIDR	P02545	NonPhos	P02545->	Prelamin A/C	NonPhos_isUniquetoGene	isUniquetoGene		0	2|1	-0.340712	-0.258869	-0.537973	-0.225009	-0.417221	0.256691	-0.490337	0.39975	-0.67841	0.164845	0.167372	-0.522937	0.437647	-0.00860484	-0.352951	-0.800317	0.498656	-0.172455	0.185655	-0.409062	-0.519884	0.569083	-0.18123	0.365876	-0.489096	-0.585239	0.104423	-0.527739	-0.399759	0.438282	0.912739	-0.693912	-0.105676	-0.0326653	-0.694221	0.357197	-1.00623	-0.196459	-0.280562	0.116043	-1.08447	0.630544	-0.148286	-0.456267	-0.48084
[RPL29]	lAYIAHPk	P47914	NonPhos	P47914->	60S ribosomal protein L29	NonPhos_isUniquetoGene	isUniquetoGene		15.5|3|12.5|6.5|27.5	2|3	-0.461826	-0.312863	-0.221485	-0.305438	0.200032	-1.482	0.162102	-1.29107	-0.850719	0.393621	-2.12787	0.228095	0.336643	1.07102	-1.48576	-0.0738207	-0.534888	-0.271474	-1.43912	-0.475372	-0.345066	-0.834817	0.14311	-0.875617	0.490874	0.335951	-0.819852	-2.7344	0.253735	-1.01188	-0.672808	-2.06314	-0.918167	-1.88928	0.436552	-0.230773	-0.582779	-0.956899	-0.443779	-0.97623	-1.81214	-1.24292	-0.224327	-1.56314	-0.172352
[PPP1R12A]	lAYVAPTIPR	O14974-4	NonPhos	O14974-4->|	Isoform 4 of Protein phosphatase 1 regulatory subunit 12A |	NonPhos_isUniquetoGene	isUniquetoGene		46.5|61|60|53|	2|1|3|	-0.578695	-0.690934	0.102707	0.307925	0.0732057	0.896956	-0.238	-0.482345	-0.408983	-0.263588	-0.0751895	-0.0841559	-0.0815543	-0.440471	-0.159362	0.0904467	-0.0732121	0.250461	-0.111048	0.11586	-0.191439	0.149288	-0.0635014	-0.237398	-0.321751	0.495859	-0.292828	0.13375	-0.105125	-0.0413142	0.0281324	-0.0929279	0.175221	-0.223555	-0.813414	-0.843291	0.21568	-0.276777	0.553235	0.151566	0.28517	-0.683882	0.0259225	-0.0305544	-0.090092
[DDT]	lcAAAASILGkPADR	P30046	NonPhos	P30046->	D dopachrome decarboxylase	NonPhos_isUniquetoGene	isUniquetoGene		20.5|8|4|17|7	4|5	-0.0487804	-0.108273	0.325069	0.179849	0.498008	-1.6216	1.06591	0.708864	0.436997	-0.443106	-1.35321	0.695849	0.139596	0.674674	1.49298	0.958693	-0.936483	-0.80222	-0.0561681	0.182991	0.109396	-2.19435	-0.527656	-0.197654	0.845993	0.637099	-0.603489	-0.0449773	-0.235364	-0.899351	-0.198673	0.973289	-0.572591	-0.277229	0.931299	-0.356511	-0.448312	0.372102	0.374135	-0.295553	0.161836	-0.0553897	-1.2013	-0.503483	0.167258
[CLTA]	lcDFNPk	P09496-2	NonPhos	P09496-2->	Isoform Non brain of Clathrin light chain A	NonPhos_isUniquetoGene	isUniquetoGene		36|50.5|34.5|40.5|25	3|2|4	-0.121673	-0.525052	0.281221	0.248417	0.158908	-1.351	0.284381	-0.680621	-0.545941	-0.0804571	-0.0742124	0.414608	0.00730129	0.122816	0.409255	0.0794816	-0.610786	0.069145	-0.587336	-0.174477	0.00651016	-0.366857	0.552463	-0.709757	-0.0711052	-0.3961	-0.601526	-0.973353	-0.182867	-0.112683	-0.17284	0.223649	-0.968963	-0.179849	0.590233	-0.457223	0.0235439	-0.191682	-0.111347	-0.532825	0.0279493	-0.432149	-0.157372	-0.809019	-0.0498959
[GC]	lcDNLSTk	P02774	NonPhos	P02774->	Vitamin D binding protein	NonPhos_isUniquetoGene	isUniquetoGene		21|14|10|14.5|17	3|2	0.673488	0.763674	-0.746388	-0.481846	-0.523158	0.99515	-2.07654	0.204491	0.0142035	-0.269294	0.442493	-1.17169	-0.889017	-1.52398	-0.974853	-1.8751	0.558611	0.144261	0.118328	-0.678845	0.679402	0.999681	-0.572677	0.994548	-0.99537	0.251893	0.205858	1.09493	-0.0775212	0.61044	-0.9908	-0.47039	0.165535	0.282152	-1.52902	-0.639272	-0.724835	0.419659	-1.03564	-0.380205	0.167814	-0.0286036	0.431165	0.920229	-1.3685
[HNRNPR]	lcDSYEIRPGk	O43390-4	NonPhos	O43390-4->	|Isoform 4 of Heterogeneous nuclear ribonucleoprotein R	NonPhos_isUniquetoGene	isUniquetoGene		|18.5|13.5|23|8	|4|2|1	0.275776	0.612456	-0.502225	-0.264513	-0.508241	0.120058	-0.267207	1.11641	-0.45486	0.0262151	0.425947	-0.746225	-0.0409353	-0.0820359	-0.333629	-0.687484	-0.356378	-0.0581069	-0.03226	0.464719	-0.675125	-0.547797	-0.435982	0.694451	-0.591279	-0.00283512	0.0654369	-0.197173	0.173312	-0.0654184	0.865789	-0.340716	-0.467151	0.0691555	-0.471202	0.639368	-0.795298	0.381473	-0.349234	0.332987	-0.532698	0.36441	0.243008	0.156718	-0.511886
[CHCHD2]	lcEGFNEVLk	Q9Y6H1	NonPhos	Q9Y6H1->|	Coiled coil helix coiled coil helix domain containing protein 2 |	NonPhos_isUniquetoGene	isUniquetoGene		28|12.5|12|5|	3|2|1|	0.195089	-0.330772	-0.213187	0.0813282	-0.158787	-1.22294	-0.18821	-0.700121	-0.573616	0.0175186	-1.11013	0.344777	-0.201464	0.283163	0.205689	-0.669968	-0.914758	-0.545894	-0.363344	-0.555773	-0.737953	-0.23466	0.553976	-0.664597	-0.428387	-0.490268	-0.909817	-1.11911	-0.386244	-0.504409	-0.258734	-0.166972	-0.140567	-0.169541	-0.0216809	0.102926	0.170344	-0.742357	-0.666521	0.0605666	-0.293366	-0.236656	-0.341201	-1.19343	0.211246
[CAT]	lcEnIAGHLk	P04040	NonPhos	P04040->	|Catalase	NonPhos_isUniquetoGene	isUniquetoGene		|42|21|24|35	|1|3|5	0.155459	0.354918	0.354956	0.172817	1.13134	0.134265	0.430372	0.735768	0.261424	0.225676	0.0321808	0.536057	0.0109373	0.356308	0.303538	0.421958	0.465951	0.395662	0.170123	0.325383	0.244735	0.356321	0.239874	0.0293865	0.281381	0.213128	0.114768	1.36366	0.00211939	0.522726	0.0138495	0.190119	0.317715	0.158311	0.349564	0.478112	0.250924	0.967601	0.034754	0.451251	0.762304	0.156086	0.147197	0.487513	0.495527
[CAT]	lcENIAGHLkDAQIFIQk	P04040	NonPhos	P04040->	Catalase	NonPhos_isUniquetoGene	isUniquetoGene		18|10.5|7|15	7|6|3|5	-0.330275	0.309055	0.0548176	0.0266109	0.684448	-0.181789	-0.402673	0.632613	-0.294822	-0.419911	-0.143695	-1.31778	-0.13757	0.193036	-1.18293	0.0509552	-0.786811	0.191338	-0.184676	0.136222	-0.666663	-0.380804	-0.887375	-0.550797	-0.0938343	-0.1048	0.00765652	1.36003	-0.451298	-0.492858	-0.565786	-0.473386	-0.268156	-0.159189	-0.474516	-0.998694	-0.60785	0.68737	-0.0139081	-0.0510728	0.232884	0.0723014	-0.88578	0.752547	-0.973424
[CD99]	lcFkENAEQGEVDMESHR	P14209-3	NonPhos	P14209-3->	Isoform 3 of CD99 antigen	NonPhos_isUniquetoGene	isUniquetoGene		34.5|29|45.5|47|22	2|3	-0.973534	-0.642163	-0.356569	-0.291641	-0.637459	-0.779619	-0.642663	-0.237413	0.120645	0.0281457	-0.144567	-0.303765	0.34	-0.669471	-0.00644833	-0.750683	0.200184	0.577481	-0.0243627	-0.329284	-0.915759	-0.806139	-0.197393	0.154408	-0.450669	-0.144801	-0.214613	-1.36336	-0.186589	0.0255522	0.906992	-1.16005	-0.956174	0.0340167	-0.569939	0.359531	-0.693838	-0.3293	-0.522824	-0.793653	-0.77039	-0.360205	-0.792016	-0.0995913	-0.402591
[ACAA2]	lcGSGFQSIVNGcQEIcVk	P42765	NonPhos	P42765->|	3 ketoacyl CoA thiolase mitochondrial |	NonPhos_isUniquetoGene	isUniquetoGene		27|19||57|22	4|1||3	0.727355	0.706104	-0.41051	-0.164165	0.666075	-0.306513	-0.59516	0.637154	-0.549074	-0.115715	-0.141986	-0.580872	-0.556972	0.448496	-0.237491	-0.0639261	-0.690302	-0.301764	-0.828916	0.292602	-0.180163	-0.60356	-0.140174	-0.030741	-0.593873	0.542548	-0.230237	-0.252835	-0.128482	-0.492902	-0.0752312	-0.496247	-1.43742	-0.38922	-0.803356	-0.32829	-0.406557	0.162149	-0.515982	-0.541365	-0.367084	-0.0133618	-0.61079	0.113137	-0.324108
[WISP2]	lcLSRPcPPSR	O76076	NonPhos	O76076->|	WNT1 inducible signaling pathway protein 2 |	NonPhos_isUniquetoGene	isUniquetoGene		8||6|5|13	2||5|3|1	-0.583907	-0.667637	-0.44355	-0.341601	-0.328756	0.134476	0.135613	-0.59461	0.19217	0.024461	0.479001	-1.04611	0.704981	-0.40034	-0.195953	-0.746629	1.3264	-0.422121	0.0652439	-0.535137	-0.0509762	0.066198	-0.302688	0.118486	-0.34611	-0.179819	-0.205426	-0.402057	-0.339173	-0.251449	0.234866	-0.318945	0.212187	-7.38e-05	-0.249031	-0.103477	0.450363	-0.499766	-0.975098	0.111886	-0.218996	-0.028219	0.382247	-0.78801	-0.119578
[TF]	lcmGSGLNLcEPNNk	P02787	NonPhos	P02787->	Serotransferrin	NonPhos_isUniquetoGene	isUniquetoGene		14|21|8|12	2|5|3	0.586963	0.0935055	0.0876075	0.68139	0.233802	0.135738	0.316425	0.565709	0.150934	0.32675	0.0670794	0.18836	0.459042	0.21893	0.705682	0.00185194	0.769422	0.596617	0.34302	0.318023	0.0104599	0.551528	0.227795	0.774861	0.202313	1.03426	0.651421	0.240424	0.103254	0.145365	0.861254	0.194415	0.273687	0.155588	0.715605	0.422757	0.156112	0.242065	0.170694	0.540917	0.497873	0.538113	0.525358	0.927584	0.356856
[TF]	lcmGSGLNLcEPNNkEGYYGYTGAFR	P02787	NonPhos	P02787->	Serotransferrin	NonPhos_isUniquetoGene	isUniquetoGene		3.5|3|6|4	4|5|9	0.644528	0.314179	0.0822703	1.25728	0.385152	0.312229	0.832976	0.575756	0.527227	0.450725	0.433467	1.18725	0.753046	0.537536	0.501827	0.247822	1.00012	0.39638	0.547004	0.605536	0.946733	0.346953	0.255447	0.771604	0.0218819	1.47145	0.740869	0.245409	0.1586	0.199121	0.547607	0.828948	0.2922	0.0572981	0.836946	0.778913	0.405347	0.0966738	0.110452	0.68453	0.286927	0.434335	0.95779	0.497382	0.445721
[LAMC1]	lcQcSDNIDPNAVGNcNR	P11047	NonPhos	P11047->|	Laminin subunit gamma 1 |	NonPhos_isUniquetoGene	isUniquetoGene		73|14|34|39|	4|3|5|	0.563676	0.420934	-0.378	0.0898764	0.568145	0.305305	0.149581	0.670073	0.181663	0.0451628	0.563731	0.211801	-0.0388815	0.329246	-0.148687	-0.0395926	0.0474397	-0.317964	-0.0271016	-0.0232692	-0.0830379	0.289382	-0.0276806	0.481038	0.287714	-0.0851406	-0.0730097	0.0760545	0.0669276	0.0740582	0.163741	-0.181793	0.212903	-0.571076	-0.338287	0.570789	-0.619372	-0.265216	-0.368124	-0.563703	-0.194816	0.299604	-0.0500942	0.154318	0.0284022
[ANK1]	lcQDYDTIGPEGGSLk	P16157-8	NonPhos	P16157-8->|	Isoform Er7 of Ankyrin 1 |	NonPhos_isUniquetoGene	isUniquetoGene		50|27|25||37.5	1|2|	-0.499981	0.0123728	-0.0397184	-0.276206	-0.451963	0.184337	-0.2672	-0.137056	0.13839	-0.216059	0.085905	-0.326629	-0.26662	-0.477721	-0.376259	-0.144193	-0.130199	0.0607541	0.308865	-0.093211	-0.350316	-0.0500587	-0.283066	-0.44662	-0.226152	-0.116509	0.0337286	0.104769	0.0106731	-0.000117872	-0.315491	0.210401	0.0284891	0.419632	-0.0486134	-0.51009	0.172446	0.374997	-0.319397	0.0213845	0.148102	-0.221336	-0.0784063	0.626582	-0.360465
[C3]	lcRDELcR	P01024	NonPhos	P01024->	Complement C3	NonPhos_isUniquetoGene	isUniquetoGene		7.5|20|8|54|45	2|3	0.190042	0.532738	-0.847093	-0.293892	-1.63167	0.555124	-1.70692	0.530255	0.602633	-0.43607	0.132807	-0.969185	-0.0402157	-0.211651	-0.398377	0.241867	0.577938	-0.999949	0.289451	-0.476915	0.197263	1.02258	-0.855361	1.08591	-0.674767	0.626482	0.248519	0.108707	-0.431285	0.0522465	-0.749621	-0.50063	-0.109748	1.4157	-0.673893	-1.04563	-1.26271	0.667031	-1.74787	-0.441596	0.21073	-0.361377	-0.390584	0.765613	-1.11891
[MYH11]	lcTEQGSHPk	P35749;P35749-4	NonPhos	P35749->|P35749-4->	Myosin 11 | Isoform 4 of Myosin 11	NonPhos_isUniquetoGene	isUniquetoGene		34.5|16.5|30|36|38.5	2|4|3	-0.146939	-0.973179	-0.407664	-1.23277	-0.808599	1.62603	-0.462842	0.114278	-0.853422	-1.03562	0.409191	-1.40916	1.24839	-1.74259	-0.735005	-2.99609	0.654781	0.127764	0.00701899	-2.07415	-0.51475	-0.970662	-0.262197	-1.02128	-0.159491	-0.288788	0.986134	-0.866658	-0.767638	-1.24864	1.00375	-1.46375	-1.75399	-0.464777	-1.72675	-0.766579	-1.83979	-0.910989	0.251596	-1.91542	-1.02455	-1.51761	-0.188831	-0.964414	-0.689928
[UQCRC1]	lcTSATESEVAR	P31930	NonPhos	P31930->|	Cytochrome b c1 complex subunit 1 mitochondrial |	NonPhos_isUniquetoGene	isUniquetoGene		9.5|8|16|	2|1|3|	1.13285	1.53541	-0.139584	-0.760364	-0.195662	-0.272151	-1.07353	1.41529	-0.116752	0.341311	0.63669	-0.575304	-0.673088	0.164847	-0.309977	-1.07887	-0.654993	-0.439481	-0.365732	0.839428	-0.427071	-0.535714	-0.137033	0.611362	-0.261972	-0.48256	-0.0384835	-0.0767963	0.0267892	-0.00389699	-1.04913	-0.653492	-0.204687	-0.372234	-0.36502	0.366826	-1.29042	0.862947	-1.28812	-0.258447	-1.20727	0.294056	-0.780534	0.570898	-0.47022
[ALB]	lcTVATLR	P02768	NonPhos	P02768->|	Serum albumin |	NonPhos_isUniquetoGene	isUniquetoGene		7|14||18.5|19	1||2	0.757586	1.20071	0.229102	0.00999288	0.326848	-0.764354	-0.750858	-0.126605	0.225427	-0.0921783	0.794821	-1.09599	-0.0514907	-0.512444	0.308378	-0.558222	-0.722364	-1.90856	-0.604436	-1.66392	-0.290928	0.0723256	-1.05858	0.540997	-0.455518	1.18416	-0.0694164	-0.205377	-0.367477	0.7291	-0.999222	-0.940321	-0.571182	0.560849	-0.867179	-0.219341	-1.0578	-0.0225713	-1.3348	-3.33071	-0.00125337	-0.446388	-2.05408	-0.113881	-1.2452
[ALB]	lcTVATLRETYGEMADccAk	P02768	NonPhos	P02768->	Serum albumin	NonPhos_isUniquetoGene	isUniquetoGene		10|9|5|21|12	6|4|10	0.0330011	0.815241	0.145674	-1.16257	0.0641674	-0.828431	-1.36323	0.310633	0.569797	-0.996057	-0.0963191	-1.36377	0.181233	-1.18529	-0.675809	-0.886402	-0.860445	-1.44822	0.0444621	-1.04271	-0.772689	-0.71724	-2.36951	0.210269	-1.16315	2.21251	-0.635322	-0.547002	-0.16401	-0.473933	-0.987984	-1.30449	-1.06552	0.408163	-0.922171	-1.34736	-0.385933	0.168253	-1.98218	-2.53351	0.0485387	-1.03206	-2.16167	0.549747	-1.0824
[PGLS]	lcWFLDEAAAR	O95336	NonPhos	O95336->	|6 phosphogluconolactonase	NonPhos_isUniquetoGene	isUniquetoGene		|20|47.5|43.5|46	|3|4|2|1	0.164348	0.136744	0.00957204	-0.0221628	0.522766	-0.173071	0.389437	0.247719	-0.114431	0.00800604	-0.0925801	0.293777	-0.0547634	0.149967	0.0704232	0.112307	-0.445426	-0.0228128	0.308018	0.157688	-0.543792	-0.417645	-0.169822	-0.257948	-0.106994	-0.25281	-0.246638	-0.192851	-0.113254	-0.740552	-0.330456	0.260028	0.0461238	-0.179761	-0.0515234	-0.087733	0.114593	0.103726	0.0347991	-0.0541591	0.447939	-0.0661132	0.340654	0.230566	0.240239
[ACTA2]	lcYVALDFENEMATAASSSSLEk	P62736	NonPhos	P62736->	Actin aortic smooth muscle	NonPhos_isUniquetoGene	isUniquetoGene		11|10.5|22|23|21	17|16|19|7|11	-0.704263	-0.284393	-0.399363	-0.217046	-0.430538	0.855345	0.504759	0.324671	-0.0540783	-0.476707	0.488604	-0.499702	1.32237	-0.587789	-0.492175	-0.201652	-0.134874	-0.0462308	0.115857	-0.215922	0.0523083	-0.557676	-0.629574	-0.129071	-0.229926	0.0585147	0.50543	-0.804229	-0.388584	-0.586415	0.690955	-0.064169	0.27133	-0.130375	-0.471885	-0.430405	-0.271469	-0.143728	0.0835064	-0.521154	0.0615807	-0.2593	0.127171	0.570107	-0.0331134
[ACTB]	lcYVALDFEqEMATAASSSSLEk	P60709	NonPhos	P60709->	|Actin cytoplasmic 1	NonPhos_isUniquetoGene	isUniquetoGene		|6|74|16|50	|1|3	0.227977	0.557004	0.501025	0.153172	0.659749	0.217881	0.683545	0.655348	1.20853	0.176722	0.291052	0.896198	1.34321	1.40817	0.634389	0.594195	0.024614	0.366232	0.331358	0.407348	0.22802	0.50697	0.0112031	0.605585	0.408847	0.292821	0.311621	2.15806	0.0868365	0.540851	0.290411	0.383384	0.0313285	0.282663	0.614945	0.66185	0.320438	0.504588	0.189005	0.392783	0.595073	0.031144	0.0634822	0.358582	0.598199
[ADI1]	lDADkYENDPELEk	Q9BV57	NonPhos	Q9BV57->|	12 dihydroxy 3 keto 5 methylthiopentene dioxygenase |	NonPhos_isUniquetoGene	isUniquetoGene		8|15|10|9|	2|1|3|	1.12027	0.191784	-0.591243	0.244682	0.136508	-0.128607	-0.714202	-0.417888	0.0432617	0.239594	-0.568213	0.0574296	-0.495811	0.331528	0.0526128	-0.765609	-0.836107	-0.336932	-0.816643	-0.238177	-0.840449	-0.0713336	0.280714	-0.423158	0.0187563	-0.809627	-0.600459	-0.676956	-0.144204	-0.294499	-0.320293	0.0249591	-0.682725	-0.515868	-0.0986695	0.0613304	-0.0761163	-0.00945381	-0.807718	-0.0209061	-0.301127	-0.211342	-0.538668	-0.563518	0.133622
[AHNAK]	lDADMPEVAVEGPnGkWk	Q09666	NonPhos	Q09666->|	Neuroblast differentiation associated protein AHNAK |	NonPhos_isUniquetoGene	isUniquetoGene		9|17.5|20|30.5|	13|6|3|4|	-0.0278253	-0.690835	0.315203	-0.478463	0.762046	0.628957	0.363055	-0.679237	0.124447	0.401311	0.429606	0.501524	0.415221	0.444874	0.0858147	0.515211	-0.0334013	0.380377	0.00318912	0.057012	0.148487	0.5694	0.516317	-0.155489	0.160246	-0.764705	0.420308	-0.0620112	0.0449264	0.0198044	-0.0279654	0.30628	0.934404	-0.305672	0.544929	0.310963	0.467887	0.0483402	0.416728	0.478418	0.439053	-0.394312	0.677711	-0.391764	0.436872
[NUDT5]	lDALVAEEHLTVDAR	Q9UKK9	NonPhos	Q9UKK9->	ADP sugar pyrophosphatase	NonPhos_isUniquetoGene	isUniquetoGene		17|52.5|18.5|8	3|2|4	0.428593	0.297229	-0.58324	0.0927233	0.829764	-0.854665	0.279636	0.0388126	-0.0756492	0.213662	-0.29389	0.0460566	0.1935	0.633526	-0.0931362	-0.150562	-0.0551872	-0.171273	0.107084	-0.0242414	0.503702	-0.297305	-0.0182441	0.459019	0.538072	0.0275016	-0.139404	0.612692	-0.971187	-1.01275	0.277083	0.477592	-0.307103	0.0301257	-0.0312071	-0.440153	0.193866	-0.219037	-0.147967	-0.748587	0.653464	-0.0837434	0.308814	0.040969	0.5007
[ITIH1]	lDAQASFLPk	P19827	NonPhos	P19827->	Inter alpha trypsin inhibitor heavy chain H1	NonPhos_isUniquetoGene	isUniquetoGene		48|21|26|50|43	4|8|5|3	-0.724102	0.0952082	-0.372222	-0.464313	-0.319714	0.333433	-0.530952	-0.418609	0.183353	-0.171794	-0.382455	0.0969966	-0.0854846	-0.607843	-0.639569	-0.154559	0.228275	-0.0455978	-0.0197026	-0.511817	-0.0489174	0.641501	-0.988116	0.831103	-0.495482	0.142504	-0.252336	0.366325	-0.210965	0.103505	-0.54322	-0.161726	0.130849	0.456805	-0.682956	-0.289913	-0.727499	-0.0653499	-0.472526	-0.309349	0.0756724	-0.250853	-0.409425	0.208638	-0.272276
[MYH10]	lDAQVQELHAk	P35580	NonPhos	P35580->	Myosin 10	NonPhos_isUniquetoGene	isUniquetoGene		10|16|15|56|35	4|5|2	-1.64364	-0.727056	-0.517958	-0.402253	-0.470974	1.02157	-0.0235084	-0.297973	-0.541123	-0.877273	0.620031	-0.578606	0.715878	-0.41315	-0.441504	-0.619253	0.0745919	0.633188	-0.107514	-0.671193	-0.657913	-0.00963711	-0.0420852	-0.936857	-0.554487	-0.415581	0.679978	-1.61629	-0.462201	-0.248483	0.261216	-0.547348	0.0804441	-0.670241	-0.370773	-0.676531	-0.351311	-0.809617	0.00629185	-0.249625	-0.757451	-0.872804	0.659908	-0.921539	-0.278438
[RNH1]	lDDcGLTEAR	P13489	NonPhos	P13489->	Ribonuclease inhibitor	NonPhos_isUniquetoGene	isUniquetoGene		17|0|31.5	3|2	0.261124	0.643972	-0.326138	-0.340104	-0.71832	-0.0916827	-1.63323	0.97175	0.358068	-0.0230169	0.0432401	-0.781024	-0.274304	-0.416333	-0.754979	-0.4443	-0.0758602	-0.991132	-0.240736	0.0319921	-0.487136	0.478193	-0.829449	0.764313	-0.446432	0.248333	-0.498455	0.0303579	0.037607	0.0129789	0.248867	-0.536203	-0.581398	0.527853	-1.12237	0.63944	-1.61996	0.547693	-0.838443	-0.335913	0.183692	-0.191492	-0.915132	1.27647	-0.797732
[MYH11]	lDDEIAQk	P35749;P35749-4	NonPhos	P35749->|P35749-4->	Myosin 11 | Isoform 4 of Myosin 11	NonPhos_isUniquetoGene	isUniquetoGene		27.5|30.5|19|17|29.5	2|3	-1.33118	-1.01397	-0.475801	-1.02293	1.11324	0.765622	-0.391142	0.320938	-0.511542	-1.02073	0.0203313	-0.970403	0.912889	-0.688321	0.679375	-0.47326	0.791001	1.07583	0.256557	-0.763359	-1.23147	-1.04971	0.054758	-0.192478	0.0973318	-0.742667	0.918183	-0.480633	-0.903447	-0.259703	0.958099	-0.971293	-1.14114	-0.0520527	-1.09924	-0.548088	-0.757543	-0.986214	0.931215	0.241264	-0.562607	-0.562419	-0.0150354	-1.49448	-0.332362
[MYH11]	lDDEIAQkNNALkk	P35749;P35749-4	NonPhos	P35749->|P35749-4->	Myosin 11 | Isoform 4 of Myosin 11	NonPhos_isUniquetoGene	isUniquetoGene		18|35|21|19|10	1|2	-2.97857	-1.0639	-0.952744	-1.68439	1.21209	1.13726	-0.635918	0.508191	-1.14425	-1.79645	-0.390908	-1.57761	1.11257	-1.19016	0.244764	-1.57253	1.42078	1.66761	-0.253746	-2.41992	-1.32898	-1.83668	-0.0640469	-0.70842	-0.617701	-1.19657	0.871136	-2.56717	-1.94629	-0.564359	1.27518	-2.50977	-2.5846	-0.792046	-2.47446	-0.694339	-1.9501	-2.47171	1.0044	-0.299282	-1.50583	-0.785319	-0.336369	-1.76544	-0.286087
[ALB]	lDELRDEGk	P02768	NonPhos	P02768->	Serum albumin	NonPhos_isUniquetoGene	isUniquetoGene		10|9|15|18	36|29|37|27|23	0.324513	1.19805	0.83835	-0.821287	-0.153315	-0.718195	-1.25783	0.509857	0.555327	-0.430299	-0.497872	-0.99685	0.459222	-1.12608	0.152587	-1.21445	-0.41784	-2.78156	-0.222104	-1.24959	-0.649661	-0.168662	-2.16007	0.984395	-1.13389	1.57111	-0.616925	-0.0500393	-0.266835	-0.531412	-0.995307	-0.737059	-0.800776	0.416477	-0.63115	-0.557262	-1.93959	0.437754	-1.54726	-1.49796	-0.109136	-0.874261	-2.46593	0.18313	-0.940721
[ALB]	lDELRDEGkASSAk	P02768	NonPhos	P02768->	Serum albumin	NonPhos_isUniquetoGene	isUniquetoGene		34|15.5|39|21|19	12|4|7|6	0.0349531	1.14753	0.206615	-0.651024	0.0532691	-0.12547	-2.80658	0.531047	0.601122	-0.960093	-0.205357	-1.55069	-0.0423864	-1.15979	-0.675767	-1.45573	-0.102754	-1.54223	-0.0968936	-1.30897	-0.702983	0.427494	-1.37606	0.211979	-1.03969	1.5011	-0.281515	-0.132863	-0.164416	0.0523262	-0.804775	-1.11155	-1.02674	0.286675	-1.00499	-1.1043	-1.55437	0.517082	-1.2064	-1.64132	-0.0326774	-0.444447	-2.08113	0.884677	-1.33534
[SPTAN1]	lDENSAFLQFNWk	Q13813-2;Q13813-3	NonPhos	Q13813-2->|Q13813-3->	Spectrin alpha chain non erythrocytic 1 | Isoform 2 of Spectrin alpha chain non erythrocytic 1 | Isoform 3 of Spectrin alpha chain non erythrocytic 1	NonPhos_isUniquetoGene	isUniquetoGene		25.5|26|25|33|27.5	4|3|2	0.207802	-0.0382703	0.122176	-0.653973	-0.632072	0.593936	0.0373774	-0.0801464	-0.160689	-0.0443165	-0.316643	0.192779	-0.420701	-0.31076	-0.402517	0.00223018	-0.126841	-0.439012	-0.0978919	0.151313	-0.27687	0.157567	-0.173827	-0.164143	-0.537641	-0.874635	-0.082768	-0.0670004	-0.150415	-0.0497936	-0.0645668	-0.22882	-0.214348	-0.269241	-0.134878	0.540028	-0.165561	-0.447709	0.217482	0.537055	0.301805	0.0447133	-0.0708171	0.469268	0.223086
[TPI1]	lDEREAGITEk	P60174-1	NonPhos	P60174-1->	Isoform 2 of Triosephosphate isomerase	NonPhos_isUniquetoGene	isUniquetoGene		34|15|21.5|10|20	4|5|3	-0.0903148	-0.472547	-0.0532212	0.153366	0.305959	-0.321195	0.562461	-0.644055	-0.374755	-0.224491	-0.234145	0.833118	-0.157061	0.162804	0.389785	0.42096	-0.45231	0.258443	-0.0207651	0.260046	-0.0948831	0.386506	0.5424	-0.881159	-0.21335	0.186025	-0.65677	-0.234509	-0.128695	-0.0975512	-0.0829894	0.14445	0.0892018	-0.274803	0.607734	-0.853788	0.806762	-0.38076	-0.255728	0.00989197	0.4799	-0.418507	0.184427	-0.519676	0.162149
[AHNAK]	lDFEGPDAk	Q09666	NonPhos	Q09666->	Neuroblast differentiation associated protein AHNAK	NonPhos_isUniquetoGene	isUniquetoGene		18|17|21|15	8|4|7|6	-0.0586404	-0.432754	-0.169119	-0.205889	-0.0265583	-0.414386	0.139921	-0.599674	-0.28424	-0.0407268	-0.149791	-0.225319	-0.172325	0.32489	0.288707	-0.200362	-0.281118	0.140064	-0.348669	0.345515	-0.652047	-0.118447	0.255055	-0.4763	-0.0668714	-1.10169	-0.216489	-0.564884	-0.300839	-0.357936	0.0888906	-0.0123142	-0.262146	-0.388706	0.347722	0.155519	-0.00440338	-0.291454	0.192044	0.278171	0.0559225	0.279294	0.561577	-0.985208	0.0185176
[TINAGL1]	lDGAWWFLR	Q9GZM7	NonPhos	Q9GZM7->	Tubulointerstitial nephritis antigen like	NonPhos_isUniquetoGene	isUniquetoGene		14.5|13|22.5|24|19	4|3|2|1	-0.460486	-0.297196	-0.132525	-0.093906	-0.196131	0.802833	0.347588	-0.161897	-0.176599	-0.769248	0.158325	0.547527	0.408709	-0.645248	0.691596	-0.251007	0.422297	0.224173	-0.13249	0.111155	-1.18037	0.177377	0.722739	-0.757579	-0.8599	-1.12912	0.235933	-1.79907	-0.616817	0.821293	0.196218	0.223261	-0.013599	-0.508185	0.172753	0.935474	-0.287845	-0.0615918	0.108943	0.634652	0.466935	0.626036	0.87512	-0.188211	0.36376
[LRPAP1]	lDGLDEDGEkEAR	P30533	NonPhos	P30533->	Alpha 2 macroglobulin receptor associated protein	NonPhos_isUniquetoGene	isUniquetoGene		17.5|10|18	4|3|1	0.121395	-0.56089	0.116559	0.490702	-0.726606	-1.29032	0.858731	-1.16357	0.240783	0.208817	-0.189141	0.0770871	-0.29543	0.264264	0.346517	0.112321	-0.841469	-0.604193	-0.670721	0.163902	-0.156897	-1.06349	0.357578	-0.57767	0.324742	-0.707195	-0.9803	-0.941137	-0.132878	-0.66073	-0.694343	0.681008	-0.723884	-0.306126	0.435047	-0.332476	0.0927238	-0.388657	-0.749923	-0.39138	-0.409917	-0.326209	0.203414	-1.48699	0.309477
[FMOD]	lDGNEIkR	Q06828	NonPhos	Q06828->	Fibromodulin	NonPhos_isUniquetoGene	isUniquetoGene		21|7|8|18.5|9.5	1|2	-0.679039	0.168769	-0.539179	-0.978646	-1.20075	0.661488	-1.3296	0.231814	0.644993	0.837732	0.251399	0.128603	-0.658218	-0.192422	-1.37348	-1.39528	-0.0721313	-1.12927	-0.0990568	-0.96503	-0.284149	0.0180473	-1.49877	-0.298493	-0.788765	-1.32693	-0.409266	-0.52087	-0.304795	-0.433371	0.836587	-0.720943	0.510365	0.000175465	-0.958231	0.804071	-0.558333	-0.323146	0.093364	-0.197235	-1.83997	0.324311	0.491933	0.984979	-1.01388
[PRELP]	lDGNYLkPPIPLDLMMcFR	P51888	NonPhos	P51888->	Prolargin	NonPhos_isUniquetoGene	isUniquetoGene		3|21.5|32.5|23	3|4|7|5	-1.39861	-1.06574	-0.334969	-1.23793	-0.994512	1.05206	-0.556276	0.451704	0.406493	-0.129404	0.0975683	-0.561187	-0.805776	-0.158613	-1.62413	-0.441534	1.22	-0.265108	0.131236	-1.16267	-0.764893	0.542249	-2.20758	0.452254	-1.29521	-0.3972	0.689007	0.0813806	0.475562	-0.717112	1.42583	-0.721074	-0.238744	0.111589	-0.428695	1.47389	-0.887884	0.118349	-0.139242	0.260469	-0.775017	0.291038	0.290352	0.870444	-0.23204
[FGG]	lDGSVDFk	P02679-2	NonPhos	P02679-2->	Isoform Gamma A of Fibrinogen gamma chain	NonPhos_isUniquetoGene	isUniquetoGene		28|24|32|25|35	1|2	-1.08453	-0.865481	-1.00708	0.548312	-1.74603	-0.118045	-1.35051	-0.316053	-0.699363	-0.5731	-0.124404	-1.33596	-0.473093	-2.658	-0.664429	-0.679676	0.911104	0.172533	-0.168758	-0.230959	-0.445495	0.541851	-0.810189	0.107764	-0.741576	-0.652678	-0.233376	0.646312	0.0838267	0.874698	-1.78569	0.294277	0.53995	0.335856	-1.15603	-0.523441	-0.855263	-0.556414	0.433586	0.175596	0.519338	-0.538433	-0.498621	0.457135	-1.27242
[FGG]	lDGSVDFkk	P02679-2	NonPhos	P02679-2->	Isoform Gamma A of Fibrinogen gamma chain	NonPhos_isUniquetoGene	isUniquetoGene		14|6|25|3|4	3|1|5	-1.89099	-1.07211	-1.49129	0.0445712	-2.62969	0.2012	-2.06262	-0.640036	-1.20741	-1.05456	-0.306656	-2.25214	-0.926005	-5.46176	-2.20777	-1.20744	0.799386	0.224444	-0.448119	-0.715258	-1.12602	0.0563655	-2.25653	0.257851	-2.38703	-1.20169	-0.0883521	1.62718	0.600587	1.48777	-2.19999	-0.963592	0.383022	-0.173455	-1.70597	-0.865808	-0.901538	-0.908004	0.243365	0.0733733	0.696642	-0.89814	-1.40981	1.67891	-2.80766
[PKM]	lDIDSPPITAR	P14618;P14618-2	NonPhos	P14618->|P14618-2->	Pyruvate kinase PKM | Isoform M1 of Pyruvate kinase PKM	NonPhos_isUniquetoGene	isUniquetoGene		17.5|50|32.5|24|44	2|1	-0.219017	-0.0706219	-0.0960162	-0.41963	0.176804	-0.300515	0.0654404	0.0720402	-0.376962	-0.000153945	-0.151926	-0.797541	0.0379407	0.187929	-0.647087	-0.093613	-0.155051	-0.0906436	-0.186901	0.19842	-0.526124	0.329051	-0.548208	0.140104	-0.21114	0.412607	-0.123546	0.0875272	-0.071769	-0.308555	0.447238	-0.296089	-0.302363	0.174782	-0.282956	0.289943	-0.431717	-0.209343	0.0834165	0.230294	-0.288443	0.0536702	-0.727733	0.351338	0.214231
[MYL1]	lDISAIk	P05976	NonPhos	P05976->	Myosin light chain 1/3 skeletal muscle isoform	NonPhos_isUniquetoGene	isUniquetoGene		29.5|45.5|57|0|23	4|2|1	-0.957339	-2.1212	1.69931	-0.93333	-1.43816	-1.2077	-0.716762	-2.30344	-0.932228	-1.68558	0.89088	-1.24018	-1.68307	-1.37686	-0.278359	1.15416	-2.24613	-1.73526	0.287607	-0.60226	-1.44288	0.805238	-1.5171	-0.377657	-0.577731	-1.78869	-0.784255	-0.344045	-0.670581	-1.76132	-2.40884	-1.84886	0.665649	-0.398106	-1.69917	-0.364516	-1.05346	-0.801928	-0.901176	-1.02144	-0.198462	-1.39306	-1.81442	-0.00424872	0.134388
[C3]	lDkAcEPGVDYVYk	P01024	NonPhos	P01024->	Complement C3	NonPhos_isUniquetoGene	isUniquetoGene		0|4|53|9|2	3|4	-0.0924298	0.195242	-0.522976	-0.333003	-1.25136	0.809	-1.85502	0.203448	0.475879	-0.385662	-0.41648	-0.903858	-0.363328	-1.24293	-1.49553	0.0796844	0.581651	-0.720712	0.0633053	-0.771024	-0.0900145	0.827749	-1.03154	1.08686	-0.652454	0.408849	0.0485677	1.30871	-0.0567375	0.150873	-1.21442	-0.385291	0.179041	1.35865	-0.872984	-0.812779	-1.05787	0.48923	-1.03895	-0.405956	0.930769	-0.523984	-1.30996	1.53778	-0.429105
[HSPA2]	lDkGQIQEIVLVGGSTR	P54652	NonPhos	P54652->|	Heat shock related 70 kDa protein 2 |	NonPhos_isUniquetoGene	isUniquetoGene		41|37|37.5|28.5|	2|1|4|	-0.143151	-0.788488	-0.865897	-0.532488	-0.453032	0.492421	-0.0980057	-0.37032	-0.310903	-0.390074	-0.57763	0.251561	0.215011	-0.347321	-0.154173	0.0156016	-0.165072	0.212784	-0.777728	0.173328	0.375393	0.462385	0.0566807	-0.646962	-0.141202	-0.133389	0.284684	-0.339528	-0.312237	-0.158353	0.40757	-0.347026	0.176124	0.0925333	-0.414898	-0.453084	0.168307	-0.806161	0.0474249	-0.583618	0.149693	-0.35758	0.169239	-0.474	-0.0961929
[RAC1]	lDLRDDkDTIEk	P63000	NonPhos	P63000->	Ras related C3 botulinum toxin substrate 1	NonPhos_isUniquetoGene	isUniquetoGene		78|38|35|51|59	1|2|3	-0.0335127	0.321226	-0.226968	-0.232758	-0.55534	-0.229115	-0.287635	1.20806	-0.369103	-0.160189	-0.0232905	-0.316249	-0.809145	0.426548	-0.577134	-0.188445	-0.335498	-0.30856	-0.344179	-0.0830286	0.1522	-0.025636	-0.901383	0.616984	-0.415561	0.0354328	-0.410542	0.48989	-0.220835	-0.0171385	-0.0251781	-0.0775923	-0.348969	0.272507	-0.560778	0.356993	-0.984136	-0.000949806	-0.479696	-0.100646	0.185663	-0.0181148	-0.805396	0.719855	-0.43014
[TKT]	lDNLVAILDINR	P29401	NonPhos	P29401->	Transketolase	NonPhos_isUniquetoGene	isUniquetoGene		3.5|4.5|7|15.5|29	6|8|11|14	0.762329	0.368295	0.53798	0.549467	0.887959	-1.64029	1.0118	0.362741	0.218332	-0.2109	-0.287795	1.03564	-0.245403	1.08986	1.21918	0.565121	-1.93319	-0.722168	-0.0943557	0.0907169	0.159056	-1.26437	-0.0731378	-0.37771	1.00383	0.271982	-0.234713	0.372154	0.137761	-0.836531	0.212037	1.64866	-0.456373	-0.731209	1.69165	0.0696949	0.29717	0.368028	0.439837	-0.132615	-0.000106426	-0.462635	-0.700495	-0.623102	0.56926
[LGALS3]	lDNNWGREER	P17931	NonPhos	P17931->	Galectin 3	NonPhos_isUniquetoGene	isUniquetoGene		11|19|0|5|3.5	3|2	0.706187	0.795254	-0.822905	-0.317297	-0.63444	-0.816536	-0.902225	0.97761	-0.69374	0.101543	-0.110662	-1.02646	-1.51238	-0.028236	0.1027	-1.11888	-0.34724	-0.154794	-0.41333	0.101628	-0.0731028	0.430594	-0.7007	0.0496961	-0.62416	-1.17511	0.25745	0.3215	0.0619853	0.33772	0.0416653	-0.472412	-0.109953	-0.0476739	-0.357136	1.07481	-0.353588	0.0671074	-0.357828	0.588031	-0.898798	1.40509	-0.397086	0.657289	-1.02656
[PLIN4]	lDQGSGASAEDAAVQEER	Q96Q06;Q96Q06-2	NonPhos	Q96Q06->|Q96Q06-2->	Perilipin 4 | Isoform 2 of Perilipin 4	NonPhos_isUniquetoGene	isUniquetoGene		38|22|55|20.5|39	11|8|5|10	0.368568	0.486064	0.208839	0.0193532	-0.230978	-0.406439	-0.048139	0.204654	0.0365559	0.175473	-0.441362	0.0177645	0.138073	-0.781633	0.0433843	-0.313064	-0.17262	-0.0861278	-0.127336	0.0132077	0.563917	-0.213466	-0.120744	0.168211	-0.0601365	-0.853506	0.192208	0.487485	-0.197277	0.276299	-0.583959	-0.154353	-0.0712525	-0.176397	-0.435763	0.462529	-0.425068	-0.11864	0.19873	0.109215	-0.113231	0.655671	-0.248429	0.0154568	-0.0512631
[PLIN4]	lDQGSGASAEDAAVqEERDAGVLSR	Q96Q06;Q96Q06-2	NonPhos	Q96Q06->|Q96Q06-2->|	Perilipin 4 | Isoform 2 of Perilipin 4 |	NonPhos_isUniquetoGene	isUniquetoGene		32|13.5||47|31	1|2|	0.667911	0.69899	0.0194448	0.795669	0.346267	1.45539	1.54849	1.03293	0.172315	0.300537	0.0925089	1.69524	0.986562	1.13776	1.15785	0.585704	0.439705	2.01945	0.525957	1.25362	0.76953	0.146137	1.29544	0.887734	0.505955	0.290264	0.248916	1.15433	0.227067	0.167903	0.253178	1.0625	0.0428178	0.0505996	0.475515	0.233933	1.18307	0.637409	1.43627	0.253915	0.425855	0.696801	1.60695	2.1664	1.30382
[VCP]	lDQLIYIPLPDEk	P55072	NonPhos	P55072->|	Transitional endoplasmic reticulum ATPase |	NonPhos_isUniquetoGene	isUniquetoGene		82|40|56|	1|6|2|	-0.183964	0.107282	-0.489439	-0.414647	-0.437748	0.186391	0.360073	-0.119795	0.0983563	-0.0154375	-0.413811	-0.103582	-0.201336	-0.377491	-0.289756	-0.041718	0.00520352	-0.41315	0.00206766	0.164094	-0.154534	-0.400144	0.0190094	-0.576207	0.0439164	0.187902	-0.244236	0.539109	-0.0210835	-0.0172658	-0.139949	0.393693	0.420638	0.0478605	-0.120577	0.385689	0.189799	-0.185438	0.272944	0.126328	0.309093	-0.231576	-0.132905	0.382448	-0.223123
[ANK1]	lDQVVESPAIPR	P16157-8	NonPhos	P16157-8->	Isoform Er7 of Ankyrin 1	NonPhos_isUniquetoGene	isUniquetoGene		35|41|24|18|39	3|4	-0.533608	-0.435203	0.100711	-0.273297	-0.631292	0.209125	0.095118	-0.387084	-0.256719	-0.0527138	0.365435	-0.718785	-0.203979	-0.354249	-0.303847	0.187965	-0.298266	0.465288	0.210671	-0.0208588	0.15503	0.0840156	-0.125005	-0.452755	-0.334002	-0.64664	0.516032	0.834041	-0.338123	-0.26953	-0.379427	0.470168	0.310733	0.412386	0.327434	-0.500838	0.0254138	0.222337	0.683039	0.80663	0.401744	-0.44934	0.291579	0.423187	-0.190718
[CLEC3B]	lDTLAQEVALLk	P05452	NonPhos	P05452->	Tetranectin	NonPhos_isUniquetoGene	isUniquetoGene		33|27|39|11|35	5|8	0.409987	0.0301312	-0.146155	0.112498	-0.314971	0.0252913	0.402077	-0.981339	0.255228	0.54413	-0.724814	0.213885	-0.0671407	-0.0319045	0.0210098	-0.251673	-0.167901	0.0134566	-0.0335995	-0.337042	-0.0170495	-0.0700466	-0.0440906	0.185582	-0.0217902	0.397035	-0.101936	-0.448308	-0.227831	0.206175	-0.0981864	0.297168	-0.453757	-0.0199346	-0.070756	0.288633	-0.0786339	-0.151708	0.116002	-0.12536	-0.158356	-0.389723	0.0786496	-0.18193	0.28435
[CLEC3B]	lDTLAQEVALLkEQQALQTVcLk	P05452	NonPhos	P05452->	Tetranectin	NonPhos_isUniquetoGene	isUniquetoGene		26|25|17|27.5|19	4|3|2	0.088884	0.0296592	-0.590289	-0.609317	-0.619411	0.844923	-0.0845951	-0.651982	0.388565	0.0970226	-0.15059	0.829575	-0.0687537	0.401528	-0.419899	0.0283047	0.519433	0.75966	0.0293421	0.035444	-0.138493	0.223421	0.346764	0.107352	-0.481434	-0.502164	0.364298	-1.62219	-0.737763	0.397501	-1.528	0.0801189	-0.267597	-0.297242	-0.00371689	-0.121351	-0.209431	-0.108735	-0.891183	-0.864697	0.450685	-0.62252	0.824901	-0.0820461	0.426901
[TNC]	lDTRPFcSGR	P24821-6	NonPhos	P24821-6->|	Isoform 6 of Tenascin |	NonPhos_isUniquetoGene	isUniquetoGene		40||32|63.5|7	5||3|2|1	-1.28461	-0.625112	-0.959177	-1.13109	-0.791229	0.411628	-0.129021	-0.0180041	-1.29918	-0.642235	0.658538	-1.16046	1.12399	-1.05646	-0.693114	-1.04038	-0.278094	-0.0342324	-0.306378	-0.592845	-0.954844	-0.895299	-0.785237	-0.292246	-0.278859	-0.758185	0.381112	-1.24021	-0.97105	-0.619809	1.74072	-1.44136	-1.14014	-0.562526	-1.20239	0.067288	-1.37861	-0.626912	0.362119	-1.21289	-1.36892	-0.680491	-0.643357	-0.50315	-0.459217
[EMILIN1]	lDTVAGGLQGLR	Q9Y6C2;Q9Y6C2-2	NonPhos	Q9Y6C2->|Q9Y6C2-2->|	EMILIN 1 | Isoform 2 of EMILIN 1 |	NonPhos_isUniquetoGene	isUniquetoGene		23|32.5|41.5|	3|2|4|	-0.347102	-0.246139	0.059195	-0.763329	0.55791	0.6529	0.445027	-0.322429	-0.0221614	-0.287811	-0.372491	0.53693	0.0971179	-0.148095	-0.159768	-0.0477608	-0.157845	0.0533628	-0.0419339	0.195303	-0.771918	0.16798	-0.223636	-0.0773539	-0.45744	0.010536	0.465461	0.16309	-0.079865	-0.00735513	0.320549	0.0756557	0.32375	0.0588874	0.127931	0.0179136	0.119974	-0.155062	0.101325	0.21176	0.0651659	-0.138446	0.19014	0.0247897	-0.0463898
[HSPG2]	lDVEFkPLAPDGVLLFSGGk	P98160	NonPhos	P98160->	Basement membrane specific heparan sulfate proteoglycan core protein	NonPhos_isUniquetoGene	isUniquetoGene		10.5|8|1|10|8.5	4|5|3|6	0.867665	0.446216	-0.684584	-0.703333	-0.396774	0.419544	-0.0931059	0.640596	-0.257282	-0.156976	-0.151441	0.429496	0.229878	-0.159873	-0.38113	-0.786434	-0.676163	-0.633623	-0.399935	-0.195251	0.0619216	0.450283	-0.345319	0.362751	-0.304013	-0.771965	0.11709	0.0486968	-0.180055	0.119682	0.857608	-0.57585	0.0919061	-0.35961	-0.494764	0.974943	-0.916854	-0.314964	-0.619365	-0.085456	-0.379052	0.209059	-0.129606	0.082347	-0.723199
[FLNA]	lDVQFSGLTk	P21333;P21333-2	NonPhos	P21333->|P21333-2->	Filamin A | Isoform 2 of Filamin A	NonPhos_isUniquetoGene	isUniquetoGene		27|35.5|24.5|15|37	1|2|5	-0.671535	-0.52047	-0.176781	-0.376813	-0.334329	0.725819	0.0931939	0.551144	-0.484832	-0.533424	0.865072	-0.778828	0.70635	-0.275166	-0.28447	-0.0301087	0.495892	0.398084	-0.0409185	-0.244799	0.0707267	0.0680134	-0.291524	0.0294973	0.174144	-0.593786	0.495067	-0.0982491	-0.292472	0.233771	1.01144	-0.301728	-0.921841	0.00600847	-0.59	0.0672544	-0.924749	0.0867792	0.155426	-0.0780551	-0.124729	-0.142513	-0.345758	0.044225	-0.405283
[LMNA]	lEAALGEAk	P02545	NonPhos	P02545->	Prelamin A/C	NonPhos_isUniquetoGene	isUniquetoGene		6.5|8.5|39.5|25.5|14.5	4|6|8	-0.600884	-0.521573	-0.588312	-0.872674	-0.278068	0.212469	-0.501673	0.284173	-0.618574	-0.167473	-0.152329	0.267457	0.0971097	-0.203199	-0.233625	-0.733309	0.567076	-0.109275	-0.0277145	-0.507694	-0.161821	0.21552	-0.138103	0.263799	-0.51968	-0.731592	-0.0824959	-0.605707	-0.352281	0.219187	0.667491	-0.687828	0.0286573	-0.220359	-0.476403	0.354306	-0.778848	-0.518881	-0.185372	-0.127641	-0.878571	0.414367	-0.179439	-0.42918	-0.290825
[LMNA]	lEAALGEAkk	P02545	NonPhos	P02545->	Prelamin A/C	NonPhos_isUniquetoGene	isUniquetoGene		6.5|5|5.5	2|3	-0.628905	-0.428575	-0.70229	-1.19928	-0.247962	0.565576	-0.483911	0.267554	-0.428453	0.0120553	-0.51157	0.176505	0.578521	-0.0423064	-0.443147	-0.806272	0.749403	-0.0767869	-0.0357966	-0.402191	0.111786	0.495864	-0.353228	0.252186	-0.735807	-0.458965	0.00632244	-0.527916	-0.335608	0.368098	0.772242	-0.685909	0.356493	-0.190276	-0.441849	0.389393	-0.750096	-0.49627	0.0457538	0.141301	-0.693631	0.61319	-0.253715	-0.205273	-0.589254
[TBCA]	lEAAYLDLQR	O75347	NonPhos	O75347->	Tubulin specific chaperone A	NonPhos_isUniquetoGene	isUniquetoGene		15|0|12|20.5|48	4|3|5	-0.0734532	-0.27552	0.215461	0.360079	0.230406	-0.321893	-0.0440459	0.204636	0.00781801	0.0362172	-0.649217	0.441008	0.267972	-0.522557	-0.120253	-0.144489	0.185223	-0.126456	0.110488	-0.118705	0.785349	-0.508082	0.302428	-0.498918	0.137339	-0.0496351	-0.409814	0.116642	-0.0600132	-0.278527	-1.0283	0.514535	0.307116	-0.759221	0.400862	-1.11325	0.349846	-0.417961	0.1784	0.0384984	0.44413	-0.414407	-0.355878	0.0926778	0.434056
[CALD1]	lEAEERER	Q05682	NonPhos	Q05682->|	Caldesmon |	NonPhos_isUniquetoGene	isUniquetoGene		37|24||8|6	1||2	-0.443277	-0.907772	-1.01304	-1.58001	0.588155	1.25341	-0.34904	-0.768188	-0.93328	-1.4844	0.554282	-1.32455	1.77287	-0.479327	0.954548	-1.49997	-0.186621	0.023479	-0.717194	-0.355222	-0.986	-0.768004	0.0209527	-1.20549	0.0710485	-0.140523	0.948061	-2.83384	-2.08456	-0.843639	0.781518	-1.15828	-0.620288	-0.945537	-0.950746	-1.33111	-0.637113	-1.03961	0.655518	-0.523733	-1.89108	-1.23336	0.534954	-1.75698	-0.288285
[SPTAN1]	lEAELAAHEPAIQGVLDTGkk	Q13813-2;Q13813-3	NonPhos	Q13813-2->|Q13813-3->	Spectrin alpha chain non erythrocytic 1 | Isoform 2 of Spectrin alpha chain non erythrocytic 1 | Isoform 3 of Spectrin alpha chain non erythrocytic 1	NonPhos_isUniquetoGene	isUniquetoGene		34|30|18|16|25	1|6|4|5|3	-0.953902	-0.4742	0.0625179	-0.18899	-0.130764	-0.255335	0.527588	0.0959413	-0.0789099	-0.164964	-0.167683	0.361316	0.201153	-0.309353	-0.122446	0.892444	0.493128	0.334958	-0.0867632	-0.178396	0.337132	0.106982	-0.0956921	-0.215497	-0.278384	-0.704813	-0.388196	-0.963309	0.0194975	0.169077	0.0952123	0.194563	-0.842799	0.109084	0.0660574	0.129896	-0.518078	-0.248948	0.228535	0.526996	0.453088	0.16456	0.156748	0.51986	0.130692
[SPARC]	lEAGDHPVELLAR	P09486	NonPhos	P09486->	SPARC	NonPhos_isUniquetoGene	isUniquetoGene		11|23.5|57|0|60.5	3|4|5|2	-0.149264	0.092911	0.0934954	0.562137	-0.688999	-1.02564	0.139987	-1.4116	-0.273463	0.0691128	0.592004	-0.106107	-0.708344	0.0849427	-0.581307	0.0474415	-0.9648	0.193804	-0.486025	-0.425895	0.927172	-1.44105	0.827447	-0.891091	0.627621	-1.09573	-1.092	0.639009	-0.120964	-0.420814	-0.627805	-0.0308451	-0.648226	-0.808753	-0.364171	0.316886	1.11606	-0.167326	0.107751	-0.567226	-0.101571	-0.319399	0.0281608	-0.765251	-0.14872
[CLTA]	lEALDANSR	P09496-2	NonPhos	P09496-2->	Isoform Non brain of Clathrin light chain A	NonPhos_isUniquetoGene	isUniquetoGene		36|33.5|38|42|45	2|3	-0.0717233	-0.320104	0.200617	0.21543	-0.0979478	-0.43563	0.11267	-0.519646	-0.205046	-0.0569475	0.0663051	0.38015	-0.0581768	0.416642	0.34975	0.17262	-0.265792	-0.277419	-0.246392	-0.283748	0.298043	-0.0743607	0.504535	-0.39227	0.331516	-0.0966465	-0.540103	-0.593688	0.0778232	-0.187647	-0.259111	0.347811	-0.281481	-0.0618978	0.365847	-0.508286	0.295761	-0.33619	-0.140036	-0.264334	-0.15386	-0.42066	-0.247536	-0.751206	0.239456
[APOA1]	lEALkEnGGAR	P02647	NonPhos	P02647->	Apolipoprotein A I	NonPhos_isUniquetoGene	isUniquetoGene		24|11.5|19|12|13	13|22|12|19	0.640346	0.265689	0.889346	0.232638	1.2954	0.522585	2.3052	0.372556	0.894217	0.677593	0.852938	1.25376	0.910088	1.66519	0.449362	0.465702	0.776663	0.697744	0.61826	0.253173	0.459211	0.235515	1.06618	0.981306	1.58488	0.179521	0.2425	0.148049	0.575362	0.683049	2.1977	0.354501	0.00457551	0.215002	0.477882	1.20752	0.533125	0.0664317	0.989785	0.0207603	1.34389	0.0218944	1.70356	0.413311	1.07968
[GSTO1]	lEAMkLNEcVDHTPk	P78417	NonPhos	P78417->	Glutathione S transferase omega 1	NonPhos_isUniquetoGene	isUniquetoGene		15|10|45|42	1|2|3	-0.822927	0.271871	0.331737	-0.112829	0.430514	-0.18847	0.385769	-0.03268	-0.43152	-0.00932506	-1.44128	-0.261579	-0.276375	-0.487716	-0.557166	0.489858	-0.446666	-0.959316	-0.650957	-0.335345	0.199516	-0.0488764	-0.689212	-0.707624	-0.254478	1.04001	-0.549214	0.529156	-0.0344763	-0.741764	0.750043	-0.994827	0.4773	0.147414	0.494138	-0.886906	0.33231	0.279014	0.00989346	0.481855	0.412167	-0.321082	0.216287	0.388852	0.0602764
[PRKCDBP]	lEAnHGLLVAR	Q969G5	NonPhos	Q969G5->|	Protein kinase C delta binding protein |	NonPhos_isUniquetoGene	isUniquetoGene		75|22|7|14|	1|2|4|	0.144367	0.405916	0.629393	0.237786	0.21742	0.542759	0.186277	0.15349	0.475759	0.442036	0.0006513	0.297646	0.567986	0.239021	0.128841	0.0730017	0.340852	0.508444	0.0858819	0.451852	0.0548408	0.000858813	0.393241	0.528037	0.266567	0.640755	0.218864	0.401309	0.0337404	0.451597	0.0622161	0.298983	0.442076	0.681032	0.0511988	0.263119	0.704965	0.0922644	0.168554	0.383301	0.110252	0.455167	0.85935	0.234818	0.0722203
[MYH11]	lEAQVQELQSk	P35749;P35749-4	NonPhos	P35749->|P35749-4->	Myosin 11 | Isoform 4 of Myosin 11	NonPhos_isUniquetoGene	isUniquetoGene		14.5|57|28.5|23.5|32	2|1|4|6|5	-1.0135	-0.482092	0.0485122	0.199652	0.380559	0.0245342	0.0736351	0.27193	-0.120304	-0.523426	0.152874	-0.143495	0.96589	-0.434543	0.58955	-0.391579	0.501653	1.35042	-0.140499	-0.230955	0.47931	-0.541631	0.284127	-0.370878	0.404186	0.0149885	0.647863	-0.0543721	-0.101005	-0.40274	0.764339	-0.451588	-0.289623	0.30231	-0.0247631	-0.953605	0.193493	-0.376937	0.623109	-0.130954	-0.330014	-0.0554786	0.212822	-0.810591	0.0715328
[TXN]	lEATINELV	P10599	NonPhos	P10599->	Thioredoxin	NonPhos_isUniquetoGene	isUniquetoGene		6.5|13|9|15|11	8|10|7|9	-0.413436	-0.401895	-0.100382	0.143578	-1.51459	0.24673	0.505617	-0.706879	-0.507319	-0.502817	0.287241	-0.222833	-0.314145	-0.035402	-0.190597	0.372181	-0.765092	0.0902042	-0.200876	0.199625	0.610248	0.243926	-0.226332	-0.453448	-0.153194	-0.244785	-0.326117	0.0829254	-0.0339961	-0.66348	-0.620831	0.519653	0.146523	0.119055	-0.328378	-0.448469	0.199454	-0.284871	0.0567773	0.0684597	0.613351	-0.692379	0.200373	-0.18022	-0.0385333
[ALDH1A1]	lEcGGGPWGNk	P00352	NonPhos	P00352->	Retinal dehydrogenase 1	NonPhos_isUniquetoGene	isUniquetoGene		27|21|39.5|31.5|16	6|4|3	-0.485901	0.205709	0.144831	0.320003	0.179057	-0.0538999	-0.254654	-0.19581	0.271743	0.23782	0.252982	-0.0267107	0.737312	0.705517	-0.294756	-0.0633818	-0.268501	0.76931	-0.185054	-0.368148	0.290098	-0.436067	-0.330485	0.295772	0.230153	-0.109218	0.176907	-0.0860216	-0.0508066	-0.729946	0.2779	-0.59512	0.0435541	-0.089573	-0.490332	0.426247	0.111241	0.0271353	0.539524	-0.370211	-0.0732591	-0.290064	-0.29766	0.182485	-0.137725
[RPL36AL]	lEcVEPNcR	Q969Q0	NonPhos	Q969Q0->	60S ribosomal protein L36a like	NonPhos_isUniquetoGene	isUniquetoGene		38.5|36|47|33|28	2|3|1	-0.457939	-0.623624	-0.575149	-0.480011	-0.240572	-1.43142	-0.633699	-0.622008	-0.73241	-0.418762	-0.988706	0.269652	0.231954	0.420428	-0.561159	-0.315623	-0.503993	-0.226549	-0.56408	-0.734236	-0.978435	-0.51731	-0.104234	-0.42447	-0.0647628	-0.118443	-0.173877	-1.56643	-0.834966	-0.393385	-0.0438325	-1.04899	-0.886693	-0.322683	-0.03966	0.108697	-0.610684	-1.05054	0.012964	-1.43039	-0.973993	-0.783113	-0.57356	-1.30907	-0.0962028
[TSTD1]	lEDEHLVFFcQMGk	Q8NFU3-2	NonPhos	Q8NFU3-2->	Isoform 2 of Thiosulfate sulfurtransferase/rhodanese like domain containing protein 1	NonPhos_isUniquetoGene	isUniquetoGene		49|14|40|29|38.5	4|3|1|2	1.12691	0.427245	0.834716	0.52761	-0.318075	-0.738997	0.753456	0.0116594	0.181118	-0.0188454	-0.310157	0.80139	-1.33681	0.611089	0.773253	0.0721371	-0.508589	0.279223	0.16821	0.587566	0.22132	0.706523	0.965381	-0.118385	0.408697	0.163623	0.360264	0.516502	0.679823	-0.361579	-0.160514	0.517664	0.071777	0.378197	1.6211	0.213636	0.900169	-0.500778	-0.238576	0.160843	1.29863	-0.203875	1.27862	-0.583663	1.08333
[MYH11]	lEEEEDRGQQLQAER	P35749;P35749-4	NonPhos	P35749->|P35749-4->	Myosin 11 | Isoform 4 of Myosin 11	NonPhos_isUniquetoGene	isUniquetoGene		11|0|5|13	4	-2.85776	-1.06466	-0.85553	-0.999439	0.174812	0.37325	-1.17284	1.00175	-3.2847	-1.68852	-0.314609	-1.57901	1.28018	-1.08994	0.165011	-1.5703	1.27117	0.926123	-0.49033	-1.08001	-1.24718	-1.03449	-0.301856	0.0187711	-0.209308	-1.18473	1.28507	-2.3569	-1.49901	-1.45106	1.41948	-2.35953	-2.07923	-0.151019	-3.00268	-0.747645	-2.08446	-0.586995	0.274565	-0.847918	-1.81762	-0.813611	-0.76135	-1.32556	-0.131615
[ALAD]	lEEmLRPLVEEGLR	P13716	NonPhos	P13716->	Delta aminolevulinic acid dehydratase	NonPhos_isUniquetoGene	isUniquetoGene		25.5|28|25|40	2|1|3	0.459706	0.0611219	0.454486	0.284905	0.371581	0.443646	0.997224	0.328773	0.0568718	0.610961	0.845898	0.0776126	0.637066	0.581389	0.218485	0.325944	0.503925	0.212858	0.0210855	0.0510178	0.194126	1.09636	0.706984	0.548581	0.255893	0.338964	0.135201	1.02404	0.301855	0.59288	0.729525	0.262689	0.216735	0.125841	0.382885	1.22687	0.595857	0.0426449	0.395313	0.493729	0.559963	0.571669	0.342639	0.163725	0.380381
[EEA1]	lEEQLkEk	Q15075	NonPhos	Q15075->|	Early endosome antigen 1 |	NonPhos_isUniquetoGene	isUniquetoGene		27.5|7||18|15	2|1|	-0.0964524	-0.737492	0.0522856	0.588936	-0.685518	-1.12021	0.309771	-0.785507	-0.314971	0.0278785	-0.613519	0.146459	0.12789	0.676804	0.141116	-0.153039	-0.106711	-0.407027	-0.283754	-0.183261	-0.500902	-0.56245	0.364228	-0.629066	0.830414	-0.123973	-1.18484	-0.757694	-0.192018	-1.0473	-0.0186882	-0.279747	-0.509664	-0.272778	0.390733	-0.189781	0.156236	-0.613901	-0.180874	-0.103173	-0.632098	-0.603683	-0.581281	-1.33957	0.715517
[TPT1]	lEEQRPER	P13693	NonPhos	P13693->	Translationally controlled tumor protein	NonPhos_isUniquetoGene	isUniquetoGene		12|36|20|19.5|29	1|2	1.15605	0.440757	-0.888175	0.540256	0.294075	-0.078159	0.317991	-0.507797	-0.353736	0.0196171	0.46444	-0.401898	-0.579804	0.958758	0.260177	-0.0850558	-0.950843	0.224732	-0.404754	0.0983491	-0.0799005	-0.448813	0.589053	-1.74971	0.456343	-0.321573	-1.14287	-0.0988136	-0.556632	-0.33478	0.474369	0.175206	-1.50101	-0.829357	-0.297612	-0.196866	0.652069	0.405764	0.141209	-0.00490379	-0.341057	0.317931	0.114721	-0.213253	-0.504342
[AHNAK]	lEGDIkAPSLDIkGPEVDVSGPk	Q09666	NonPhos	Q09666->|	Neuroblast differentiation associated protein AHNAK |	NonPhos_isUniquetoGene	isUniquetoGene		24|8|27|	4|1|	-0.146508	-0.384426	-0.156751	-0.189859	-0.485146	-0.45841	0.474896	-0.68194	-0.621031	0.295708	-0.14756	0.183095	-0.0816236	0.238628	0.179919	-0.434598	0.0838541	-0.331258	-0.430046	0.0615681	-0.19337	-0.698706	0.119484	-0.483022	-0.195497	-0.661097	-0.831104	-1.11643	-0.413026	-0.486209	-0.281877	-0.458441	-0.601647	-1.04248	0.0247486	0.00133977	-0.197161	-0.0423095	-0.581862	0.0377361	-1.26181	-0.13112	-0.120255	-1.01064	0.0979855
[MYH11]	lEGDLkDLELQADSAIk	P35749;P35749-4	NonPhos	P35749->|P35749-4->|	Myosin 11 | Isoform 4 of Myosin 11 |	NonPhos_isUniquetoGene	isUniquetoGene		5||13|16|14	1||3|4	-1.10761	-1.10574	-1.40715	-0.76411	-0.460876	0.567824	-0.320455	0.200162	-1.05761	-1.17378	0.0384379	-0.989044	1.43367	-0.659019	1.28535	-0.420093	0.569191	1.49956	-0.284353	-0.448478	-0.668024	-1.06435	0.0630698	-0.350355	0.158482	-0.968122	0.773453	-2.04165	-0.634433	-0.18193	-0.0825218	-0.672842	-0.527843	-0.561408	-0.444093	-0.191538	-0.875205	-0.902701	1.05239	0.145923	-0.867254	-0.373152	-0.352009	-2.36744	0.262403
[AHNAK]	lEGDLkGPEVDIk	Q09666	NonPhos	Q09666->	Neuroblast differentiation associated protein AHNAK	NonPhos_isUniquetoGene	isUniquetoGene		16|11|9.5|32|40.5	1|3|4|6|2	0.498322	-0.601481	-0.00204414	0.573053	0.100958	-1.01268	0.512929	-0.475733	0.0811942	0.684211	-0.440856	0.182579	0.113625	0.896408	0.634588	-0.343122	0.608122	-0.456323	-0.354922	-0.899904	0.215601	-0.319742	0.413606	0.323399	0.681665	-0.837658	-0.161198	-0.925156	-0.247012	0.0967423	0.0236332	0.407924	-0.217488	-0.162529	0.248072	1.20989	-0.260208	-0.189886	-0.168016	-0.018649	-0.544227	0.371677	0.0885151	-1.00031	0.260142
[AHNAK]	lEGDLkGPEVDIkGPk	Q09666	NonPhos	Q09666->	Neuroblast differentiation associated protein AHNAK	NonPhos_isUniquetoGene	isUniquetoGene		7.5|14|16|18.5|29	4|5|3	0.156942	-0.41714	0.127821	0.400933	-0.203804	-0.951531	0.195789	-0.566723	-0.386868	0.12083	-0.384447	0.167871	0.161184	0.656818	0.334799	-0.294006	0.0581783	-0.224634	-0.566122	0.0301362	0.165023	-0.530528	0.321036	-0.195644	-0.198464	-0.494808	-0.197878	-0.84998	-0.199177	-0.451495	0.0836983	0.19002	-0.991078	-1.08593	0.396375	0.504725	-0.0934978	-0.373936	0.320175	-0.0530461	-0.359753	0.089496	0.147731	-1.25405	0.143975
[AHNAK]	lEGDLkGPHVDVSGPDIDIEGPEGk	Q09666	NonPhos	Q09666->	Neuroblast differentiation associated protein AHNAK	NonPhos_isUniquetoGene	isUniquetoGene		43|49|27.5|29|30	1|2|3	0.899151	2.33801	0.340689	-0.318352	0.997198	-0.627855	0.373074	-0.389518	-0.0398057	0.52267	-0.0408183	0.427558	0.0542176	0.0392871	0.623796	-1.40669	0.224987	-0.00912694	0.0974352	0.375511	0.67066	0.191333	0.635167	0.293932	0.601026	0.28519	-0.223371	0.0756323	0.498107	-0.578367	0.48355	0.665926	-1.59421	0.0780184	0.0917438	0.577927	1.24707	-0.617008	0.24804	-0.383665	0.302082	0.451613	0.266874	-0.19081	1.15355
[AHNAK]	lEGDLkGPk	Q09666	NonPhos	Q09666->	Neuroblast differentiation associated protein AHNAK	NonPhos_isUniquetoGene	isUniquetoGene		17|18|10|9|12	2|5|7	-0.0957062	-0.694649	-0.133132	0.212989	-0.0674068	-0.69305	0.365862	-0.762815	-0.332624	0.22646	-0.450174	0.181201	0.177703	0.826649	0.274969	-0.478018	-0.274695	-0.27305	-0.700705	-0.125945	0.0662149	-0.57072	0.248148	-0.364335	0.0769993	-0.853265	-0.299921	-0.821805	-0.895661	-0.625142	0.495145	-0.0634969	-0.414943	-1.05422	0.260261	0.169317	0.118205	-0.471703	-0.162563	-0.137593	-0.640205	-0.0360486	0.158857	-1.499	0.470884
[AHNAK2]	lEGDLSLADkDVTAk	Q8IVF2	NonPhos	Q8IVF2->	Protein AHNAK2	NonPhos_isUniquetoGene	isUniquetoGene		14|8|10.5|12|9	3|1|2	-1.21758	-1.12861	-0.651459	-0.934992	-0.563287	-0.617936	0.119115	-0.56311	0.0509418	-0.281404	-1.15827	-0.0972279	0.715275	0.100151	-0.328441	-0.130686	1.19541	-0.512629	-0.279432	-0.695022	-0.42763	0.0378496	-0.583293	0.53113	-0.129227	-0.824166	0.0145792	-0.517581	-1.2969	-0.541587	0.602657	-0.680619	-0.415852	0.0534277	-0.422802	0.948312	-1.45959	-1.0078	-0.0646045	0.191364	-0.80035	0.145336	-0.0742769	-1.29935	0.303348
[AHNAK]	lEGDLTGPSVDVEVPDVELEcPDAk	Q09666	NonPhos	Q09666->	Neuroblast differentiation associated protein AHNAK	NonPhos_isUniquetoGene	isUniquetoGene		20|11|22.5|24	6|4|10|1	-0.0540552	-0.576509	0.504365	-0.246772	-0.003729	-1.13228	-0.196831	-0.437888	0.251552	-0.62145	-0.212777	-0.0721593	0.204674	0.222147	0.651245	-0.21819	-0.568386	-0.0993226	-0.452725	-0.121779	-0.737617	-0.578514	-0.0939963	-0.0796318	-0.192173	-0.649875	0.135099	-1.29056	-0.490429	-0.190689	-0.189559	-0.0275667	-0.25217	0.420746	0.0928536	0.699912	0.0327653	-0.0959059	-0.282943	-0.0460273	0.22165	-0.0436802	0.0616016	-0.499426	-0.149959
[AHNAK]	lEGDLTGPSVGVEVPDVELEcPDAk	Q09666	NonPhos	Q09666->	Neuroblast differentiation associated protein AHNAK	NonPhos_isUniquetoGene	isUniquetoGene		0|5|31|23|16	5|4|3|7	-0.284257	-0.656749	0.8389	-0.326105	0.147312	-0.730197	0.0845515	-0.0263271	-0.245205	0.00756187	-0.286041	0.259758	-0.154562	-0.0764608	-0.0440774	0.426078	-0.0851791	-0.30692	-0.571483	-0.384257	0.552893	0.136179	-0.378989	0.403922	0.130174	-0.862294	0.00432234	0.174921	0.331747	-0.47255	-0.675065	-0.394637	0.463985	-0.395435	0.0964594	0.936969	-0.739899	0.0319059	0.0600181	-0.249143	0.403463	-0.0816454	-0.54063	-0.423924	0.531694
[HSPG2]	lEGDTLIIPR	P98160	NonPhos	P98160->	Basement membrane specific heparan sulfate proteoglycan core protein	NonPhos_isUniquetoGene	isUniquetoGene		28.5|10.5|16|27|35	6|4|5|2|1	0.128274	0.288874	-0.540787	-0.501775	0.121632	1.00033	0.367226	0.733221	-0.894105	-0.210474	-0.127381	0.12542	-0.272428	-0.374226	-0.494131	-0.289487	-0.196033	-0.465384	-0.247093	-0.470276	-0.138956	-0.69368	-0.143875	0.695095	-0.115273	-0.54904	-0.188838	0.529398	0.164005	-0.273829	0.589259	-0.299109	0.18648	-0.347227	-0.766875	0.752324	-0.46589	-0.00697822	-0.188929	0.311723	0.163452	-0.00750354	0.0743108	0.0185948	0.0303907
[AHNAK]	lEGELkGPELDVk	Q09666	NonPhos	Q09666->	Neuroblast differentiation associated protein AHNAK	NonPhos_isUniquetoGene	isUniquetoGene		8|14.5|17|30	4|6|5	0.00619973	-0.714571	0.322311	-0.117723	-0.197951	-1.40564	0.413367	-0.714161	-0.217946	0.448355	-0.534666	0.23298	0.0103367	0.85007	0.484481	-0.0181636	-0.263299	-0.381927	-0.266707	-0.546051	0.390385	-0.532518	0.138885	0.0584797	0.668357	-0.864718	-0.766626	-1.35869	-0.452975	-0.372494	0.0517934	-0.0115424	-0.401901	0.0339481	0.157858	0.540781	-0.207278	-0.631304	0.281376	0.0564198	-0.848762	0.197562	0.0258342	-1.08007	0.482404
[AHNAK]	lEGELkGPELDVkGPk	Q09666	NonPhos	Q09666->|	Neuroblast differentiation associated protein AHNAK |	NonPhos_isUniquetoGene	isUniquetoGene		29||21|9.5|37	1||3|8	-0.041596	-0.527612	-0.0175479	-0.135129	0.0765392	-0.655217	0.489483	-0.675743	-1.06783	0.326647	-0.446878	0.229438	0.4611	0.520605	0.237771	-0.218337	-0.316895	-0.612586	-0.490401	-0.241716	-0.265593	-0.409052	0.111592	-0.168616	0.0403999	-0.397015	-0.737305	-1.39706	-0.728361	-0.52777	0.291107	-0.35283	-0.303373	-0.43798	0.0856433	-0.0358172	-0.211089	-0.216296	0.0478845	-0.332219	-0.887264	0.104528	-0.178443	-1.27974	0.792227
[AHNAK]	lEGELkGPk	Q09666	NonPhos	Q09666->	Neuroblast differentiation associated protein AHNAK	NonPhos_isUniquetoGene	isUniquetoGene		8|21|0|11	1|2|3	-0.141558	-0.728645	0.135177	0.0782728	-0.0534245	-1.23512	0.690776	-0.719026	-0.738306	0.325776	-0.869172	0.104097	-0.0899345	0.692701	0.250881	0.0246899	-0.424469	-0.609688	-0.765999	-0.00742701	0.0269606	-1.15601	0.297478	0.018266	0.33648	-0.887995	-0.468209	-0.902804	-0.165809	-0.69371	0.0644042	0.270326	-1.12242	-0.546484	-0.1801	0.151139	0.00133159	-0.525176	-0.401511	-0.05983	-0.973183	-0.0401459	-0.431254	-1.67327	0.481018
[AHNAK]	lEGELQAPDLELSLPAIHVEGLDIk	Q09666	NonPhos	Q09666->	Neuroblast differentiation associated protein AHNAK	NonPhos_isUniquetoGene	isUniquetoGene		17|16|10|9|11.5	7|4|14|22|12	0.196063	-0.402031	-0.0374164	-0.0888284	1.3267	-0.194462	0.770671	-0.551042	-0.274212	0.132999	-0.283677	0.211053	-0.0697601	0.302885	0.309379	0.840626	0.337283	-0.941355	-0.384575	-0.318481	-0.034808	0.256066	0.613091	0.0414279	-0.00389202	-0.523851	0.235509	0.365064	-0.117127	-0.397034	0.257703	0.110872	0.318427	-0.334978	0.151151	0.558451	0.17388	-0.454275	0.104565	0.345524	0.311492	0.255017	0.717617	-0.708819	0.277967
[SPTA1]	lEGELVAHEPAIQNVLDMAEk	P02549	NonPhos	P02549->	|Spectrin alpha chain erythrocytic 1	NonPhos_isUniquetoGene	isUniquetoGene		|68|36.5|31|36	|1|2|3	-0.263487	-0.0479377	-0.0737856	0.506618	-0.185649	0.534273	-0.642098	-0.575397	0.201892	-0.637126	0.337244	-0.456218	-0.635302	-1.02304	0.0567172	0.239319	-0.494557	0.22699	-0.166506	0.476438	-1.1812	0.0994182	-0.368611	-0.234167	-0.380855	-0.254749	-0.31841	0.575262	0.18518	0.390901	-0.305125	0.145956	0.0786078	-0.824218	0.781866	-0.435642	0.126367	0.273706	0.624871	0.913779	0.93985	-0.637533	-0.225394	0.632866	-0.451207
[PSME1]	lEGFHTQISk	Q06323-3	NonPhos	Q06323-3->	|Isoform 3 of Proteasome activator complex subunit 1	NonPhos_isUniquetoGene	isUniquetoGene		|35|10.5|43.5|42.5	|4|2	0.141723	0.557085	-0.430591	-0.878182	-0.432209	-0.19348	-1.01034	0.931898	0.0306985	-0.175224	-0.325904	-1.07581	-1.05649	-0.620408	-0.71651	-0.550374	-0.367427	-0.502622	0.0873948	-0.251661	-0.396565	-0.106307	-0.719845	0.45485	-0.52128	-0.224693	-0.288628	0.0301663	0.423775	-0.00745792	-0.287873	-0.417831	-0.189339	0.288614	-0.452411	0.181249	-1.20091	0.0383167	-0.465612	-0.0707623	0.170844	0.464212	-0.773855	1.35734	-0.683808
[AHNAK]	lEGGEVDLkGPk	Q09666	NonPhos	Q09666->	Neuroblast differentiation associated protein AHNAK	NonPhos_isUniquetoGene	isUniquetoGene		7|9|7.5|10.5|15.5	5|6|4	0.0800849	-0.599763	-0.10227	-0.117431	-0.294427	-0.83598	-0.120181	-0.461359	-0.539449	0.158658	0.344374	0.337336	-0.283928	0.439343	0.106324	-0.210289	-0.326793	-0.0339496	-0.329736	0.241107	0.0372189	-0.372889	0.48092	-0.0482106	0.038273	-0.783771	-0.310395	-1.01191	-0.0154429	0.148935	0.352591	0.169128	-0.470367	-0.695426	0.259224	0.593824	0.0925058	-0.100025	-0.0729382	0.0238618	-1.06721	0.117243	-0.0512162	-0.524671	0.0509416
[PSMC5]	lEGGSGGDSEVQR	P62195-2	NonPhos	P62195-2->|	Isoform 2 of 26S protease regulatory subunit 8 |	NonPhos_isUniquetoGene	isUniquetoGene		10|21.5|13|9.5|	1|2|3|	0.803565	0.82606	-0.273477	-0.327691	-0.685937	-0.699879	-0.885966	0.224479	-0.530832	0.20122	-0.591659	-0.808654	-0.482356	-0.323716	-0.399377	-0.509368	-1.04716	0.171068	0.374776	0.432658	-0.25672	0.666641	0.122509	-0.250383	-0.690087	-0.658709	0.528145	0.382486	-0.0145687	0.0595915	-0.253861	-0.599874	-0.303235	0.523261	-1.12225	0.575505	0.0208925	0.92281	-1.47643	0.588242	-0.436502	0.681725	-0.571885	0.660808	-0.497262
[EHD2]	lEGHGLPAnLPR	Q9NZN4	NonPhos	Q9NZN4->|	EH domain containing protein 2 |	NonPhos_isUniquetoGene	isUniquetoGene		16||12|11.5	2||3|4	1.19839	0.727372	0.137758	0.239919	0.275423	0.106154	0.355339	0.690712	0.415645	0.464159	0.0489302	0.487899	0.715563	0.229546	0.438015	0.0200128	0.351332	0.0856268	0.209582	0.27148	0.3443	0.49357	0.109393	0.588659	0.740756	0.239656	0.149252	0.686188	0.146762	0.573361	0.479693	0.289556	0.283148	0.353192	0.224093	0.522862	0.0790762	0.413616	0.269826	0.155816	0.422059	0.727282	0.208991	0.00361421	0.0112835
[SPTB]	lEGLDTGWnALGR	P11277	NonPhos	P11277->	|Spectrin beta chain erythrocytic	NonPhos_isUniquetoGene	isUniquetoGene		|23|52|20.5|33.5	|8|1|2|4	1.49421	0.423291	0.417666	0.939887	1.1339	0.179214	0.0291269	0.251527	0.497757	0.45067	0.141861	0.029086	0.266246	1.16301	1.35377	0.475542	0.374082	0.479778	2.45338	0.613351	0.992201	0.70828	0.726396	0.878373	0.0222304	0.628507	1.67844	2.25221	0.0772357	0.943115	0.391409	0.424127	0.826277	1.55228	1.79973	0.717178	0.260852	0.333014	1.23162	1.31398	1.73204	0.693786	1.86319	0.28316	0.395539
[OGN]	lEGNPIVLGk	P20774	NonPhos	P20774->	Mimecan	NonPhos_isUniquetoGene	isUniquetoGene		39.5|18.5|27.5|32|20	4|6|3|7	-0.219158	-0.564924	-0.441804	-0.481404	0.0851323	-0.139874	-0.481294	0.128419	0.0651402	0.975737	-0.39202	-0.109234	-0.588562	-0.0805031	-0.0856001	-0.949872	0.740219	-0.311785	0.242314	-0.39477	-0.0161594	0.326917	-0.197862	0.577022	-0.980439	-0.148705	0.236173	-0.334578	0.0842272	0.128091	0.789795	0.100825	0.116902	0.17339	-0.48334	0.274909	-0.0772845	-0.312553	-0.768307	-0.0797311	-0.786774	0.545192	0.336751	-0.163555	-0.0360747
[AHNAK]	lEGPDVSLkGPGVDLPSVNLSmPk	Q09666	NonPhos	Q09666->|	Neuroblast differentiation associated protein AHNAK |	NonPhos_isUniquetoGene	isUniquetoGene		34|11|9|10|	1|3|2|	0.250887	0.651761	0.356075	0.943947	1.44	0.0272981	0.671451	0.569438	0.220262	0.984205	0.564562	0.484392	0.0806835	0.153884	0.264604	1.04387	0.600714	0.965743	1.05606	1.45577	1.57455	0.585246	0.10041	0.141489	0.678893	0.628846	0.0783196	0.411024	0.188535	0.167836	0.724797	0.499792	0.383331	0.482176	1.68954	0.549504	0.090338	0.336552	0.190046	0.21677	0.0356099	0.999038	0.0180806	0.0148273	0.237536
[GAPDH]	lEkPAkYDDIk	P04406	NonPhos	P04406->|	Glyceraldehyde 3 phosphate dehydrogenase |	NonPhos_isUniquetoGene	isUniquetoGene		25|15|3||5	2|1||4	-0.763192	0.388335	0.027118	-0.436077	-1.13407	0.0602075	-2.4618	0.51331	0.349154	-0.725859	0.308745	-1.3147	-0.788123	-0.613664	-0.604051	-0.3217	-0.86245	-0.56701	0.120033	0.26571	-0.863248	0.251693	-1.04275	0.626176	-0.860484	-0.416314	-0.0840764	-0.213375	0.428612	0.159308	0.000485024	-0.482137	-0.863302	-0.11672	-1.39052	0.050833	-2.49887	0.922467	-0.103231	-0.173766	-0.30896	0.13156	-0.806552	1.27551	-2.28152
[A1BG]	lELHVDGPPPRPQLR	P04217	NonPhos	P04217->|	Alpha 1B glycoprotein |	NonPhos_isUniquetoGene	isUniquetoGene		50.5|37|34.5||35	2|3|6|	0.317327	-0.0263334	0.232236	0.155182	-0.213579	0.288521	0.138057	-0.0168777	0.0484228	-0.0192587	-0.0694938	0.105903	-0.948706	-0.0725731	0.108655	0.317577	-0.37988	-0.116696	0.0843195	-0.0719964	-0.122084	-0.218696	-0.146636	0.0958573	-0.0469881	0.115786	-0.16589	0.241943	-0.0806967	0.322905	-0.550881	0.278052	-0.204989	0.236524	0.0469371	-0.537411	0.0274287	-0.0164378	-0.0447054	-0.0268993	0.174597	-0.201343	0.0640242	0.110647	0.120214
[NCL]	lELQGPRG[p]sPNAR	P19338	Phos	P19338->[p]S563|	Nucleolin |	Phos_isUniquetoGene	isUniquetoGene	1	6|5|9|28|	9|7|12|	-0.44863	-0.125039	-0.0385953	-0.949902	0.354978	0.341128	0.472953	0.0142457	-0.63021	0.294845	-0.677782	0.417381	0.327087	0.138512	-0.00186097	-0.184498	0.392721	0.0805213	0.251037	0.505302	-0.448702	0.183197	0.321849	-0.354316	-0.0595727	0.183604	-0.412602	-0.193845	-0.15352	-0.112879	0.625072	-0.251556	0.154449	-0.0514218	0.498505	-0.296478	-0.337778	-0.0937045	0.62821	0.0749733	0.490004	-0.106405	0.414873	-0.323964	0.110043
[PRELP]	lENLLLLDLQHNR	P51888	NonPhos	P51888->	Prolargin	NonPhos_isUniquetoGene	isUniquetoGene		23|7|17|11|13	5|9|12|13|11	-0.834284	-1.44041	-0.715875	-0.659679	0.404216	0.850118	0.0186766	0.0909546	0.503397	0.00792141	-0.26585	-0.447097	-0.490095	0.00445962	-0.595467	-0.0681592	0.821123	0.337949	0.467186	-0.83844	-0.278505	0.609997	-0.43918	0.436907	-0.538222	-0.491961	0.99657	0.464242	0.107032	-0.4662	0.700031	0.0552719	1.22116	-0.106114	-0.136507	0.374538	-0.515022	-0.647004	0.0180868	0.109113	0.302057	0.40428	0.662565	0.187597	0.202679
[SDPR]	lENNHAQLLR	O95810	NonPhos	O95810->	Serum deprivation response protein	NonPhos_isUniquetoGene	isUniquetoGene		4|23|26.5|6	3|2	0.398649	-0.135685	-0.198833	0.30943	0.437174	-1.03679	0.617683	-0.799881	-0.804928	0.111506	-0.289249	0.625867	-0.718549	0.533688	0.591804	-0.0892378	-1.29192	-0.0851966	-0.391925	0.587645	-0.894329	-1.25166	0.946056	-0.987682	0.589129	-0.47792	-1.50321	-1.00546	-0.0463372	-0.638388	-0.823445	0.428764	-0.192449	-0.871676	0.2916	-0.420478	0.876536	-0.253399	-0.332078	-0.0867718	-0.541673	-0.417023	-0.277827	-1.12283	0.694552
[SDPR]	lENNHAQLLRR	O95810	NonPhos	O95810->	Serum deprivation response protein	NonPhos_isUniquetoGene	isUniquetoGene		11|12.5|4|8|17	3|4|1	0.494092	0.222943	0.0470531	0.401925	0.215975	-0.412134	0.265228	-0.24908	-0.608523	-0.144466	0.512156	-0.0772361	-0.540021	0.734864	0.419675	-0.258451	-1.10312	0.157808	-0.3771	0.40928	-0.655562	-1.0699	1.22224	-0.668598	0.090016	-0.349817	-0.469561	-1.6441	-0.0635005	-0.116861	-0.544442	0.147002	-0.325895	-0.525998	-0.00309971	-0.216299	0.733894	-0.541753	-0.246517	-0.203803	-0.473654	-0.0466453	0.622598	-0.963342	0.38768
[APOA4]	lEPYADQLR	P06727	NonPhos	P06727->	|Apolipoprotein A IV	NonPhos_isUniquetoGene	isUniquetoGene		|46|33|44.5|17	|2|4|1	0.0671716	0.0590536	0.0559896	-0.0883164	-0.568703	-0.783605	-0.881514	-0.0682559	0.126401	-0.1546	-1.09461	0.62079	-0.928152	-0.322304	0.757498	0.0943954	-0.305241	-0.149933	0.441879	0.0353564	0.13198	0.0682592	-0.0925599	0.281442	-0.231619	-0.225204	0.234858	0.210593	0.337579	0.69699	-0.590223	0.19487	0.0714936	0.0355269	1.13766	-0.844206	-0.0181259	0.192365	-0.110434	0.0141575	0.135148	0.198659	-0.660732	0.300764	-0.89466
[HADHB]	lEQDEYALR	P55084-2	NonPhos	P55084-2->	Isoform 2 of Trifunctional enzyme subunit beta mitochondrial	NonPhos_isUniquetoGene	isUniquetoGene		11.5|21|29|53	2|3|4	0.169391	0.436874	-0.353546	-0.580997	-0.4095	-0.0639711	-0.575033	0.768237	-0.591157	-0.372562	-0.0947613	-0.083972	-0.707248	-0.649186	-0.524024	-0.677042	-0.318671	-0.236546	-0.0782324	0.269785	-0.027304	-0.223961	-0.334666	0.223297	-0.508516	-0.549427	-0.70136	-0.0806776	0.0503667	0.432848	-0.214716	-0.182863	-0.669138	-0.346506	-0.891636	0.0821036	-0.805734	0.136866	-0.644106	0.110733	-0.642053	0.795661	-0.481416	0.408027	-0.494947
[CALD1]	lEQYTSAIEGTk	Q05682;Q05682-6;Q05682-3;Q05682-4	NonPhos	Q05682->|Q05682-6->|Q05682-3->|Q05682-4->	Caldesmon | Isoform 6 of Caldesmon | Isoform 3 of Caldesmon | Isoform 4 of Caldesmon | Isoform 5 of Caldesmon	NonPhos_isUniquetoGene	isUniquetoGene		16.5|20|32|18.5|37	14|5|10|16|9	-0.467335	-0.548424	-0.152511	-0.00256613	0.424011	0.137002	0.21199	-0.267077	-0.451538	-0.465967	0.153694	0.428503	0.557555	-0.0493512	0.396976	-0.353175	-0.481551	0.437034	-0.597527	-0.635937	-0.809902	-0.40172	0.534137	-0.560846	-0.00135017	-0.592913	0.0131941	-1.15505	-0.0820258	-0.301475	0.755956	-0.287505	-0.574101	0.132018	-0.0289826	-0.289729	-0.104993	-0.753477	0.12191	-0.442938	-0.15439	-0.609445	-0.170438	-0.847707	-0.020101
[FGB]	lESDVSAqMEYcR	P02675	NonPhos	P02675->|	Fibrinogen beta chain |	NonPhos_isUniquetoGene	isUniquetoGene		29|51|0|	1||3	0.900229	0.501893	1.11201	0.502891	0.948626	0.334557	1.1044	0.308134	0.614944	0.450945	0.0920996	0.930065	0.478266	1.29753	0.177727	1.05833	0.906001	0.0576038	0.0362292	0.0917706	0.420014	0.2856	0.751995	0.717603	0.174095	0.073829	0.0798262	0.328857	0.144958	0.575085	1.71129	0.447423	0.499789	0.201204	0.420369	0.676116	0.168755	0.23493	0.0288315	0.0694096	0.298089	0.717766	0.711108	0.267634	0.513111
[C3]	lESEETMVLEAHDAqGDVPVTVTVHDFPGk	P01024	NonPhos	P01024->	Complement C3	NonPhos_isUniquetoGene	isUniquetoGene		0|18.5|37|18	1|4|3	0.306276	-0.382275	0.109977	0.0488882	-0.650226	0.996893	-0.789945	-0.347857	0.142771	0.187687	0.250852	0.229353	-0.828876	-0.379098	-0.0555779	-0.268214	0.358254	-0.74793	0.318736	-1.16012	-0.0272524	0.908816	-0.213956	0.63081	-0.287569	0.502854	-0.0188233	1.28172	-0.0619862	0.317477	-0.139044	0.0916139	1.06989	0.591711	0.497899	-0.217976	0.384458	-0.579712	0.263164	0.340388	0.61124	-1.41743	-1.12002	1.02222	0.222683
[C3]	lESEETMVLEAHDAQGDVPVTVTVHDFPGkk	P01024	NonPhos	P01024->	Complement C3	NonPhos_isUniquetoGene	isUniquetoGene		14|20.5|4.5|17|19	3|4|2|1	-0.364854	0.273171	-0.810997	-0.114479	-1.14116	-0.143183	-0.570911	0.418983	0.349857	-0.357494	-0.668516	-0.368368	-0.31356	-1.15952	-1.66695	-0.808282	0.375778	-0.00229156	-0.329207	-0.509935	0.122592	0.544128	-0.926972	1.11363	-0.461684	0.359913	0.168364	0.777085	-0.269407	0.0479851	-0.932781	-0.316029	-0.0735347	0.78297	-0.286476	-1.04094	-1.81709	0.815421	-2.58686	-1.5872	0.331778	-0.0766157	-1.10668	1.17124	-0.140018
[PTRF]	lEVNEAELLR	Q6NZI2	NonPhos	Q6NZI2->	Polymerase I and transcript release factor	NonPhos_isUniquetoGene	isUniquetoGene		36.5|44.5|15|30.5|49	4|2|6|3	0.0271879	-0.293749	-0.412664	0.716021	0.312814	-0.923677	0.285827	-0.705897	-0.865374	-0.258949	-0.40457	0.332578	-0.497945	0.713994	-0.00757698	0.549566	-1.11804	0.0483957	-0.433817	0.256166	-0.217116	-0.906649	1.46994	-0.673361	0.178875	-0.444346	-0.258245	-0.381035	0.108963	-0.070603	0.0213489	0.712776	-0.0203794	-0.406286	0.30415	-0.0938108	1.58254	-0.175386	-0.497192	0.433635	0.103096	-0.167628	0.179546	-0.679166	0.148267
[PTRF]	lEVNEAELLRR	Q6NZI2	NonPhos	Q6NZI2->	Polymerase I and transcript release factor	NonPhos_isUniquetoGene	isUniquetoGene		9.5|14|1|2.5|11	4|3	0.605861	-0.511117	-0.407422	0.451945	0.173727	-0.699465	0.48291	-0.583408	-0.136099	0.142797	-0.633803	0.67188	-0.328877	0.377881	0.204401	0.0173955	-0.864725	0.0312211	-0.363605	0.322867	0.0785954	-0.90011	1.05671	-0.962378	0.462619	-0.982657	-0.361128	-0.482781	-0.271216	-0.990709	-0.342968	0.957862	0.115316	-0.456813	0.294234	-0.200061	1.25951	-0.518107	-0.0976071	0.262813	-0.0365123	0.0754145	0.750078	-0.903171	1.24582
[MYH9]	lEVNLQAMk	P35579	NonPhos	P35579->	Myosin 9	NonPhos_isUniquetoGene	isUniquetoGene		10|34|17|46	5|3|4	-0.259381	-0.513877	0.325373	0.0313327	0.509859	0.235942	0.406682	0.0317553	-0.0591963	-0.104149	0.455257	0.333554	0.138228	0.130768	0.218498	0.18744	0.269991	0.996105	-0.19587	0.299941	0.323815	0.139071	0.615893	-0.459348	0.0494412	-0.0281706	0.00448234	-0.123984	0.246223	0.112648	0.206988	-0.037594	0.0264679	-0.26134	0.646016	-0.388184	0.423258	-0.347508	0.450906	0.123656	0.302682	0.06476	0.2206	-0.310285	0.568817
[MYH11]	lEVNMQALk	P35749;P35749-4	NonPhos	P35749->|P35749-4->	Myosin 11 | Isoform 4 of Myosin 11	NonPhos_isUniquetoGene	isUniquetoGene		18.5|0|24|33|3	2	-1.23315	-0.929023	-0.582369	-1.11527	1.28467	1.03186	-0.427683	0.415607	-0.941218	-0.945418	-0.0766864	-0.509847	1.13531	-0.833546	0.929899	-0.812486	1.04659	1.23279	-0.116886	-0.52477	-1.23075	-0.985235	0.396554	-0.266626	-0.119863	-0.502909	0.715446	-1.57258	-0.49254	-0.450165	0.726904	-1.41807	-0.7004	0.0213591	-1.54677	-0.472654	-0.570272	-1.21943	0.929093	-0.33442	-0.418603	-0.476912	0.158824	-1.31594	-0.228472
[MYH10]	lEVNMQAMk	P35580	NonPhos	P35580->	|Myosin 10	NonPhos_isUniquetoGene	isUniquetoGene		|20|39.5|32|50.5	|1|2|3	-0.264908	-0.366257	-0.183852	-0.364293	0.443269	-0.211747	-0.220521	0.292503	0.0260887	-0.123728	-1.07775	-0.101544	0.210805	-0.357947	0.00178556	-0.257735	-0.00949007	-0.238705	-0.134572	-0.568053	0.0758786	-0.362068	0.0825804	-0.619795	0.0732204	-0.122365	0.145975	-0.677738	-0.17872	0.27083	-0.0478653	-0.204678	-0.117172	-0.511841	0.0456047	-0.464908	-0.0506816	-0.722523	-0.116245	-0.148015	-0.0552689	-0.281183	-0.178547	-0.68849	-0.0926404
[AHNAK]	lEVPDMNIRGPk	Q09666	NonPhos	Q09666->	|Neuroblast differentiation associated protein AHNAK	NonPhos_isUniquetoGene	isUniquetoGene		|49|25|59|11	|1|3	-0.237117	-0.385656	-0.128226	0.39184	-0.0488203	-0.18549	-0.306001	-0.910116	-0.244653	-0.41067	-0.223634	-0.506373	0.266177	0.206247	-0.273178	-0.0578384	-0.379869	-0.291656	-0.0747056	-0.223554	-0.855348	-0.156608	0.322198	-0.394975	-0.365226	-0.0933036	-0.000172076	-0.440334	-0.167097	-0.932124	-0.4278	-0.153287	-0.0894478	-0.273078	0.0191814	-0.900923	0.136722	-0.223259	-0.374207	-0.412016	0.0316399	-0.171143	-0.274509	-0.629887	0.0938058
[GSN]	lFAcSNk	P06396	NonPhos	P06396->|	Gelsolin |	NonPhos_isUniquetoGene	isUniquetoGene		26||27|9|30	2||1	0.0926708	0.0918966	-0.0349672	-0.119095	0.0153517	0.528358	-0.344725	0.0869117	0.272183	0.0845878	0.494053	-0.757705	0.640972	0.255325	-0.259258	-0.387541	0.711214	-0.104984	0.101754	-0.0790321	0.14017	0.419059	-0.220893	0.479516	-0.332984	0.622044	0.138985	-0.21746	0.271785	0.214768	0.553969	-0.348978	0.111153	0.134781	-0.155435	0.117582	-0.222074	-0.00216084	0.216616	-0.237454	0.464456	0.208451	0.167888	0.57354	-0.963126
[COL6A2]	lFAVAPNQNLk	P12110;P12110-2	NonPhos	P12110->|P12110-2->	Collagen alpha 2VI chain | Isoform 2C2A of Collagen alpha 2VI chain	NonPhos_isUniquetoGene	isUniquetoGene		23|13.5|16|15|19	7|10|9	-1.24092	-0.833339	-1.01191	-1.03678	-1.51122	-0.461381	-0.798625	0.201204	-0.223989	-0.673243	-1.27999	-0.176685	-0.474036	-1.26994	-1.42374	-0.236324	1.20398	-0.491202	-0.0159336	-1.36429	-0.470157	-0.0357365	-1.23198	0.810654	-0.90216	-1.05725	0.401296	0.143901	-0.547395	0.340422	-0.42356	-1.04283	-0.134982	0.466752	-1.011	1.19292	-1.25544	-0.793279	-0.883892	-0.407534	-0.287581	0.172055	-0.865513	0.411305	-0.526094
[COL6A2]	lFAVAPNQNLkEQGLR	P12110;P12110-2	NonPhos	P12110->|P12110-2->	Collagen alpha 2VI chain | Isoform 2C2A of Collagen alpha 2VI chain	NonPhos_isUniquetoGene	isUniquetoGene		5|18.5|0|20.5|10	3|4|5|2	-1.59834	-1.28924	-1.24229	-1.68132	-2.01967	0.407491	-0.894978	-0.151665	-0.278175	-1.66553	-1.43256	-0.750999	-0.586309	-2.05387	-2.63957	-0.219295	1.95026	-0.490778	0.280869	-1.01481	-0.312351	0.710449	-1.32384	-0.113661	-1.12562	-0.521625	0.849911	0.902522	-0.692358	0.467958	-0.624273	-1.29999	-0.613128	0.385737	-1.22987	-0.243141	-1.39408	-1.30795	-0.673167	-0.435704	-0.315165	-0.0297748	-0.307474	1.0492	-1.56717
[CAT]	lFAYPDTHR	P04040	NonPhos	P04040->	Catalase	NonPhos_isUniquetoGene	isUniquetoGene		34|27.5|5.5|3|15	5|8|6|7|9	0.000741847	0.646991	0.0824931	-0.258016	0.607627	0.212363	-0.26037	0.434038	-0.191307	-0.307929	-0.0574528	-0.666357	-0.113739	0.504659	-0.64885	0.469799	-0.472177	-0.792325	-0.0954567	0.221771	-0.505132	-0.366181	-0.425827	-0.0950966	-0.115665	-0.0727662	-0.0923111	1.06871	-0.138579	-0.581328	-0.37344	0.259595	-0.296425	0.062262	-0.383949	-0.336217	-0.147798	0.799537	-0.221744	0.305819	0.337542	0.194372	-0.806903	0.652299	-0.41102
[HSPB1]	lFDQAFGLPR	P04792	NonPhos	P04792->	Heat shock protein beta 1	NonPhos_isUniquetoGene	isUniquetoGene		8|38|28|15|22.5	7|9|6	0.118345	0.491493	-0.583755	-0.0611399	0.280165	0.843652	-0.0125587	0.201767	-0.299095	-0.626336	0.358091	0.242062	-0.220373	0.493358	0.500291	-0.362869	0.406905	0.673047	-0.196062	0.164329	-0.18793	-0.0185132	0.555819	-0.675696	-0.311783	-0.474058	0.0702055	0.0894917	-0.0752811	-0.236763	0.260356	-0.1804	0.208298	-0.36382	0.619615	-0.0673886	0.198407	0.227026	0.854263	0.114508	0.23336	1.42537	0.754473	-0.0877888	-0.185987
[CLU]	lFDSDPITVTVPVEVSR	P10909-4	NonPhos	P10909-4->	Isoform 4 of Clusterin	NonPhos_isUniquetoGene	isUniquetoGene		18|19|17|4	4|3|5	0.394354	0.0785031	-0.47709	-0.32429	-1.16444	0.238866	-0.289442	-0.276057	0.260881	-0.00337139	-0.200887	-0.660492	-0.304295	-1.02098	0.226434	-0.246433	0.708134	-0.0729416	0.276436	-0.0583947	0.135178	0.581861	-0.220444	0.178353	-0.366841	-1.23099	0.560189	0.411612	0.475518	1.23238	-1.40888	-0.00835832	0.190088	0.345489	0.374168	-0.665635	-0.23413	-0.109598	-0.73405	-0.129213	0.58991	0.599066	-0.684206	0.606697	-1.78579
[LAP3]	lFEASIETGDR	P28838-2	NonPhos	P28838-2->|	Isoform 2 of Cytosol aminopeptidase |	NonPhos_isUniquetoGene	isUniquetoGene		70.5||47|42|50.5	2|	-0.482744	0.0315088	-0.11199	0.110741	0.155574	-0.0160158	0.0675444	-0.183526	0.0493368	0.0983898	-0.412264	0.274031	-0.399222	0.406858	0.252019	0.0666603	-0.0534318	0.159667	-0.262127	0.0342499	-0.0332013	-0.206108	0.21797	-0.747055	0.0511568	0.059734	-0.431805	-0.309663	-0.0653073	-0.538203	0.387495	0.0977052	-0.431734	-0.285217	0.244682	-0.285549	0.387564	0.0496854	0.0277269	0.103956	0.0980198	-0.178081	-0.0191572	-0.0917072	0.42752
[AKAP2]	lFEDDEHEkEQYcIR	Q9Y2D5-6	NonPhos	Q9Y2D5-6->	Isoform 4 of A kinase anchor protein 2	NonPhos_isUniquetoGene	isUniquetoGene		0|50|15|47|38	1|2	0.471602	0.173256	0.702081	0.38842	0.155216	-0.166224	0.33122	0.184507	-0.579902	0.110015	0.030762	-0.0622719	-0.356433	0.754495	0.923373	0.141012	-0.993265	-0.0954504	-0.0928949	-0.0498552	-0.0670445	-0.962702	0.744103	-0.138301	0.39742	0.138317	0.0120845	-1.1998	0.0272996	0.251649	-0.212886	0.224927	-0.213397	0.00192686	0.107762	-0.0794274	0.563136	0.24221	-0.186391	0.115325	0.125471	-0.669244	0.183092	-0.620285	0.234485
[EHD2]	lFELEEQDLFR	Q9NZN4	NonPhos	Q9NZN4->	EH domain containing protein 2	NonPhos_isUniquetoGene	isUniquetoGene		14.5|17|30|27|39	6|7|8|3|4	0.335844	0.731825	-0.71668	-0.840695	-0.933323	0.486008	-0.147589	0.496104	-0.396939	-0.570529	-0.728123	0.116143	-0.898394	-0.708885	-1.00526	-0.474785	-0.86772	-0.887091	-0.0125143	0.0250432	-0.278593	-0.513144	-0.601685	-0.0576939	-0.45232	-0.478651	-1.39528	0.60903	-0.0375366	-0.170544	0.172156	-0.321879	-0.817091	-0.253063	-2.53542	1.49713	-0.608983	-0.143101	-0.87239	0.107452	0.0526262	0.503264	-1.02842	0.865875	-0.471288
[EHD2]	lFELEEQDLFRDIQGLPR	Q9NZN4	NonPhos	Q9NZN4->	EH domain containing protein 2	NonPhos_isUniquetoGene	isUniquetoGene		35|30|0|28.5	3|1|4	-0.478059	0.691499	-1.01635	-1.67289	-0.874186	0.394221	-1.32314	1.157	-0.856489	-2.13886	-0.211891	-0.559648	-3.05194	-2.62653	-1.53299	-1.47131	-1.3355	-0.733813	-0.55858	0.0803114	-0.417268	0.19883	-0.430107	-0.0771688	-1.01209	-0.753525	-0.645328	0.928181	-0.902116	-0.835018	-0.228485	-0.860573	0.0246478	-0.492493	-1.72539	-0.14166	-2.29548	-0.126678	-1.65471	-0.308414	-0.107635	0.329455	0.685793	1.33829	0.588383
[HSPA9]	lFEMAYkk	P38646	NonPhos	P38646->|	Stress 70 protein mitochondrial |	NonPhos_isUniquetoGene	isUniquetoGene		11||16|36|43	1|	1.16739	0.949678	-0.193482	0.296785	0.543059	-0.773191	0.348713	0.531084	-0.803023	0.182142	-0.227151	0.480518	-0.957698	0.939441	0.0430312	-0.0652775	-1.91785	0.144363	-0.610897	0.469327	-0.0897031	-0.949561	0.624517	-0.634783	0.348789	-0.133351	-1.07447	-0.309471	-0.24136	-0.117947	0.0563166	-0.15012	-0.47409	-0.472282	0.204028	-0.0501938	0.412938	0.479342	-0.492295	0.0921241	-0.185601	0.0339296	0.324136	-0.231318	0.0681177
[RBMX]	lFIGGLNTETNEkALEAVFGk	P38159-2	NonPhos	P38159-2->|	RNA binding motif protein X chromosome | Isoform 2 of RNA binding motif protein X chromosome |	NonPhos_isUniquetoGene	isUniquetoGene		24||13|22|36	1||5|3	-1.38557	-1.63314	0.2505	0.233888	-0.0148285	0.593656	0.62361	-0.474801	-0.571829	0.0130256	-0.21088	0.456143	-1.38084	0.14669	0.482094	0.290212	0.849602	1.12922	0.114926	-0.189869	0.137194	0.811233	0.79987	-1.35496	-0.139381	-0.0755842	0.392471	-0.860195	-1.04707	0.250987	0.369412	-0.631976	1.39783	-0.113679	0.643108	-0.76831	1.31439	-0.547734	0.0363001	0.423885	0.11659	-0.340183	1.52015	-0.0716403	1.59591
[HNRNPA0]	lFIGGLNVQTSESGLR	Q13151	NonPhos	Q13151->|	Heterogeneous nuclear ribonucleoprotein A0 |	NonPhos_isUniquetoGene	isUniquetoGene		46|32.5|41|0|	1|2|5|	0.572994	0.0162269	0.359868	0.631875	1.35778	0.446622	0.00254286	1.28944	0.250415	0.489034	1.34891	1.01421	0.315712	1.1001	0.321817	1.21282	-0.969492	0.441743	0.352666	0.845886	0.896454	0.659073	0.634447	0.506219	-0.0141183	0.984209	-0.381006	0.356816	0.371124	0.083792	0.719576	1.00826	0.894211	0.69357	-0.589891	-0.378757	0.607545	0.2674	0.0391243	0.836079	0.0707711	-0.091884	0.869757	0.266621	0.570465
[HNRNPA3]	lFIGGLSFETTDDSLREHFEk	P51991	NonPhos	P51991->	Heterogeneous nuclear ribonucleoprotein A3	NonPhos_isUniquetoGene	isUniquetoGene		16|15|27|21.5	2|3	-0.181174	0.438113	-0.0698493	-0.0619579	0.320243	-0.631558	-0.121828	-0.0156229	-0.214966	-0.275799	-0.241549	0.0647573	0.123145	0.343109	0.11368	-0.666297	-1.07187	-0.015346	-0.69013	-0.755576	-0.215995	-0.137038	-0.419697	-0.344428	-0.00104663	-0.52041	-0.169956	0.110501	-0.74402	-0.514271	0.153154	-0.526298	-0.327338	-0.110142	-0.387115	0.26532	-0.38259	-0.236978	-0.393762	-0.208449	-0.407734	-0.506724	0.0835579	-1.4688	-0.313814
[HNRNPA1]	lFIGGLSFETTDESLR	P09651-3	NonPhos	P09651-3->	Isoform 2 of Heterogeneous nuclear ribonucleoprotein A1	NonPhos_isUniquetoGene	isUniquetoGene		19|24|45|25|64	1|2|3	-0.403301	-0.047198	0.711945	0.123372	0.2687	0.295326	0.445894	-0.447722	-0.00582558	-0.478456	0.535197	-0.0833457	-0.365897	-0.3355	-0.569934	0.612887	0.249403	0.307586	-0.105774	0.247626	0.290973	0.475065	0.489881	-1.00123	0.346968	-0.673222	0.600513	1.72556	-0.196789	-0.51413	-0.452322	0.361445	-0.255631	0.536687	0.538857	-1.11095	0.955709	-0.119666	0.292714	0.584129	0.929029	-0.675998	1.35595	-0.108394	0.0939477
[HNRNPA2B1]	lFIGGLSFETTEESLR	P22626	NonPhos	P22626->	Heterogeneous nuclear ribonucleoproteins A2/B1	NonPhos_isUniquetoGene	isUniquetoGene		32|28.5|36|11|26	3|6|8|1	-0.366088	-0.197436	-0.378143	0.00178973	0.312727	-0.154156	0.37278	-0.381943	-0.104618	0.232713	-0.269681	-0.321982	-0.426183	0.136955	0.234365	0.168449	0.0342803	0.0498373	-0.162097	0.20805	0.031093	0.0524605	0.00352848	-0.779093	0.134627	0.193962	-0.52789	0.349905	-0.202127	-0.131183	-0.125723	-0.2039	0.458282	0.131716	-0.173136	-0.756427	0.154959	-0.133149	0.254633	-0.235169	-0.294957	0.527936	-0.236746	0.128135	-0.413562
[MB]	lFkGHPETLEk	P02144	NonPhos	P02144->|	Myoglobin |	NonPhos_isUniquetoGene	isUniquetoGene		20|30|10||26	3|4|	-1.2997	-1.4306	0.076076	-0.859289	-1.28256	-2.06494	-1.86963	-2.80216	-1.20878	-0.573778	-1.34504	-0.789463	-2.36795	-1.01052	1.51959	0.540658	-1.10971	-2.26451	0.838546	-0.324469	-1.09532	1.7963	-0.755939	0.243275	-0.904055	-0.966843	-1.06752	-1.59522	-1.46392	-1.4692	-1.63537	-1.95923	-0.359458	-0.143419	-2.76273	-1.74766	-0.866875	-1.42231	-2.55571	-1.43127	-1.20497	-1.1589	-1.65772	-1.24428	-0.152603
[TXNDC5]	lFkPGQEAVk	Q8NBS9	NonPhos	Q8NBS9->	Thioredoxin domain containing protein 5	NonPhos_isUniquetoGene	isUniquetoGene		36|5|21.5|20.5|24	1|3|2	-0.0172985	-0.172522	-0.0178271	0.134215	0.33362	-0.692859	0.187949	0.275509	0.237039	0.0629245	-0.390485	0.300485	0.199817	0.691731	0.262056	-0.0975133	0.0835696	-1.30571	-0.85223	0.0497759	-0.112572	-0.946934	-0.734369	0.277502	0.325257	1.01585	-0.670808	0.349375	-0.346747	-0.748138	0.915671	-0.160404	-0.338867	-0.949062	0.411853	0.566357	-0.863859	0.456588	-0.000327567	-1.01116	-0.664786	-0.0781841	-1.32508	-0.456402	0.262486
[HBZ]	lFLSHPQTk	P02008	NonPhos	P02008->	Hemoglobin subunit zeta	NonPhos_isUniquetoGene	isUniquetoGene		21|27.5|9|36|46	3|4|1	-0.14408	-0.455593	-1.44031	0.253452	-0.706978	1.082	1.55831	-1.48476	-3.58802	-1.59365	-1.3882	0.683452	0.994296	-1.79064	-1.2056	-0.865402	-1.59137	0.536378	-3.76639	0.416289	2.55846	-0.238242	0.0603919	-0.83753	0.456511	1.53666	-3.53209	2.66826	1.19741	-2.7846	0.727111	0.153732	0.246585	-0.736247	-0.463731	-1.46981	-0.923014	0.732313	1.88759	2.72385	-0.367066	-1.35241	-0.727337	-1.16058	-0.024166
[RPS6]	lFNLSkEDDVR	P62753	NonPhos	P62753->	40S ribosomal protein S6	NonPhos_isUniquetoGene	isUniquetoGene		43|31|20.5|19|16	1|2|3	-0.360359	-0.27476	-0.497497	0.195688	-0.656395	-0.348885	-0.160428	-0.546705	-0.907763	-0.484976	-0.00382348	-0.237593	-0.656988	0.458911	-1.79661	-0.257043	-0.118046	0.620196	0.0804662	-0.45991	-1.09467	-0.0220927	0.332128	-0.100405	-0.306373	-0.0763668	-0.354636	0.0628737	-0.0185509	-0.439521	-0.838528	-1.02154	0.223422	-0.38446	-0.179568	0.323582	-0.0868592	-0.588719	-0.443309	0.0426204	-0.304541	-0.798464	0.474449	-0.247466	-0.361252
[PSMA5]	lFQVEYAIEAIk	P28066	NonPhos	P28066->	Proteasome subunit alpha type 5	NonPhos_isUniquetoGene	isUniquetoGene		35|24|54.5|28|76	3|7|2|13	0.175625	-0.121134	-0.216975	0.101331	-0.122236	-0.267677	0.701027	-0.484888	0.232128	0.0534991	-0.813234	0.602936	0.178062	-0.394699	0.479015	0.0478931	-0.505229	-0.390569	-0.334261	-0.503123	0.0804094	-0.335605	-0.125546	-0.589146	-0.0832213	0.186703	-0.26828	-0.419987	-0.052431	-0.227234	-0.162117	0.403188	0.179213	-0.121007	0.538355	0.0381038	-0.0546396	0.24705	-0.180486	-0.276499	-0.0299488	0.0379399	-0.34653	-0.266381	0.460081
[BCAT2]	lFRPWLNMDR	O15382	NonPhos	O15382->	Branched chain amino acid aminotransferase mitochondrial	NonPhos_isUniquetoGene	isUniquetoGene		0|12.5|16.5|17	3|2|4|1	0.749559	0.23307	0.0521593	0.135708	1.81696	-1.06272	0.605617	0.638511	-1.05377	1.2257	0.206517	1.61329	-1.30597	1.51563	1.27573	0.125426	-0.433507	0.110424	-1.588	0.689174	0.613918	-0.42756	0.858559	-0.586052	0.00462006	0.561627	-0.837372	-0.749485	-0.503031	0.651863	-0.879034	0.543559	-0.115083	-0.109346	0.36022	-0.469337	0.0449815	0.0134776	0.292809	-1.02577	-1.54101	0.178967	0.239178	-1.26023	0.522884
[NENF]	lFTEEELAR	Q9UMX5	NonPhos	Q9UMX5->|	Neudesin |	NonPhos_isUniquetoGene	isUniquetoGene		32|34|26|12|	2|3|	-0.200402	-0.488823	0.0373072	0.319347	-0.228694	-0.71041	0.472344	-0.819366	-0.189212	0.209607	-0.252102	-0.103608	-0.125908	0.38331	0.263085	0.101682	-0.547205	0.254942	-0.0549455	0.0641157	0.167985	-0.388003	0.704199	-0.598977	0.268675	-0.112317	-0.740936	-0.509843	-0.158727	-0.34228	-0.236369	0.448639	-0.165893	-0.178831	0.290848	-0.465535	0.168662	-0.177695	0.0319266	-0.148288	0.310096	-0.227248	0.0570126	-0.735207	0.372438
[ACADVL]	lFVALQGcMDk	P49748-2	NonPhos	P49748-2->	Isoform 2 of Very long chain specific acyl CoA dehydrogenase mitochondrial	NonPhos_isUniquetoGene	isUniquetoGene		57.5|45|100|43|18	2|1	0.0670405	0.0722223	1.06324	0.31755	0.50975	-0.922036	1.16479	-1.80242	0.472929	0.0335476	-0.74739	0.90706	-0.477229	0.0646957	1.32424	0.48139	-2.20483	0.239139	-0.488234	0.515389	-0.568585	-1.10077	0.186431	-1.30577	0.0990237	-0.321566	-0.19587	-0.852326	-0.392645	-0.779363	-0.41808	1.0814	-1.07215	-0.275022	0.329295	-0.108738	0.492509	0.403087	0.798583	0.0754512	-0.229845	-0.311042	0.502821	-0.825041	0.744221
[ATP5J]	lFVDkIR	P18859	NonPhos	P18859->	ATP synthase coupling factor 6 mitochondrial	NonPhos_isUniquetoGene	isUniquetoGene		22|5|12|8|10	2|3	0.0503631	-0.377298	0.103762	0.213306	0.776136	-1.96523	0.686195	-0.602068	-1.80006	-0.242696	-0.544089	1.21862	-0.788423	0.820137	0.804009	0.0505409	-1.65766	-0.153237	-1.30824	0.528698	-0.134321	-1.77474	1.359	-1.53896	-0.154565	-0.316714	-1.25385	-1.95058	-0.757443	-0.842878	-0.909611	0.216493	-0.747644	-0.840775	0.383186	-1.07706	1.47503	-0.531341	-0.697356	-0.239245	-0.980206	-0.911542	0.678455	-2.1352	0.747627
[ADI1]	lFVGEPVWTAYNRPADHFEAR	Q9BV57	NonPhos	Q9BV57->|	12 dihydroxy 3 keto 5 methylthiopentene dioxygenase |	NonPhos_isUniquetoGene	isUniquetoGene		36|35|39|41|	3|2|	0.00341222	-0.618235	-0.445337	-0.0850446	-0.545732	-0.0144548	0.0394242	-0.184062	-0.144049	-0.252594	-0.0286181	-0.347891	-0.0659522	-0.204609	-0.00872793	0.0267938	-0.961747	0.0525452	-0.225401	-0.367999	0.44968	0.0377868	0.103037	-0.660645	-0.122176	-0.16276	-0.459375	-0.141494	-0.21902	-0.214026	0.220415	0.0275199	0.631807	0.20636	-0.227683	-0.252551	-0.111873	-0.344288	0.201844	0.296394	-0.0361012	0.0502956	0.0332272	-0.158311	-0.0839122
[CIRBP]	lFVGGLSFDTNEQSLEQVFSk	Q14011	NonPhos	Q14011->	Cold inducible RNA binding protein	NonPhos_isUniquetoGene	isUniquetoGene		33|3|39|24|22	5|3	-0.542436	0.209804	0.0472427	-0.145052	0.405595	-0.487776	0.545122	-0.163677	0.0762511	0.120192	0.0789151	0.13119	1.01704	0.44321	0.627111	0.37974	0.328107	-0.377228	-0.122321	-0.244217	-0.77556	-0.514118	-0.0827664	-0.560118	-0.0274054	-0.118152	-0.718042	-1.15402	0.313636	-0.414292	-0.157712	0.35396	-0.292377	0.068313	0.374313	0.875806	0.31165	0.114246	0.222512	0.223278	0.692342	-0.433217	-0.377263	-0.360042	-0.146275
[SFPQ]	lFVGNLPADITEDEFkR	P23246	NonPhos	P23246->	Splicing factor proline and glutamine rich	NonPhos_isUniquetoGene	isUniquetoGene		27|15.5|24|19|22	3|4|5|7	-0.243314	-0.295473	-0.814403	-0.195728	-0.362215	0.47598	-0.404285	0.47832	-0.520931	-0.363387	-0.0366968	0.11268	-0.299285	0.0235593	-0.396038	0.0250242	0.349242	0.351148	0.222257	-0.367135	-0.620884	0.350753	0.0594962	0.210492	-0.226509	-0.406839	0.145192	-0.127669	-0.0655684	0.222446	0.362278	-0.283315	-0.0759654	0.195725	-0.455186	0.482407	-0.325154	0.00177095	-0.47524	0.288422	-0.0668125	-0.0708274	-0.228967	0.303652	-0.0569081
[GNB1]	lFVSGAcDASAk	P62873	NonPhos	P62873->	Guanine nucleotide binding protein GI/GS/GT subunit beta 1	NonPhos_isUniquetoGene	isUniquetoGene		40|49|40.5|31|39	5|2|3	0.349315	0.380554	-0.282479	-0.290756	-0.0338829	0.273673	-0.179371	0.516174	-0.240687	-0.0517137	-0.324037	0.651534	-0.504468	-0.374171	-0.361464	-0.466643	-0.522122	-0.0688206	-0.28695	0.125918	-0.745767	-0.24038	-0.471136	0.0886139	-0.479833	-0.0878777	-0.383472	0.468494	-0.0510796	0.082098	0.19126	-0.163165	-0.165907	0.0273073	-0.184095	0.366545	-0.320995	0.0682524	0.0315223	-0.0597419	-0.0778422	0.0649785	-0.573559	0.561657	0.00448696
[CCT8]	lFVTNDAATILR	P50990-2	NonPhos	P50990-2->	Isoform 2 of T complex protein 1 subunit theta	NonPhos_isUniquetoGene	isUniquetoGene		28.5|39|27|61.5	2|3|1	-0.0519386	0.148072	-0.0403254	-0.143965	-0.317791	0.287545	0.242983	0.329764	-0.149232	-0.143911	0.0339779	-0.716384	-0.48317	-0.60359	-0.296231	0.151762	-0.450961	-0.0631658	-0.134795	0.0810953	0.0720892	-0.428509	-0.337537	-0.286865	0.00523409	0.206744	-0.023923	0.00732688	0.176451	0.262784	-0.0784347	0.262336	-0.0694103	0.116188	0.0233069	-0.17574	-0.0610633	0.17316	0.325232	0.0474562	0.448358	-0.0496174	0.167553	0.552536	0.0242743
[SERPINH1]	lFYADHPFIFLVR	P50454	NonPhos	P50454->	Serpin H1	NonPhos_isUniquetoGene	isUniquetoGene		52|35.5|37|43.5|53	1|4	0.484486	0.197227	-0.161108	-0.138838	-0.258139	-1.10747	-1.98421	0.0435695	0.231627	-0.435542	0.197471	-1.07515	-1.28863	-0.0785802	-1.16871	-0.643303	-1.09171	0.578549	0.075325	0.0138128	-0.825945	-0.470594	-0.120238	0.420292	-0.370044	-0.547187	-0.355806	0.63863	-0.0276371	-0.176856	-0.351302	-0.432833	-0.347983	0.213493	0.173872	0.0859112	-0.458991	0.736362	-0.165795	0.249369	0.0851588	0.483754	-0.372173	1.26959	-0.563605
[NSFL1C]	lGAAPEEESAYVAGEkR	Q9UNZ2	NonPhos	Q9UNZ2->	NSFL1 cofactor p47	NonPhos_isUniquetoGene	isUniquetoGene		5.5|16|0|4|2	4|3|5|2	0.278044	-0.253249	0.0574634	0.234628	0.0266894	0.37808	0.477442	-0.400444	0.0864503	0.274958	-0.182044	0.314685	0.366824	0.083072	0.0825931	-0.0607781	0.125461	0.158168	0.225856	0.348508	-0.387982	0.0351282	0.278088	-0.577404	0.46181	0.0536391	-0.704585	0.518611	0.139881	-0.178827	0.188842	0.461373	0.0699035	0.106904	0.219596	-0.127051	0.625246	0.0488339	0.451887	0.161801	0.653378	-0.00841371	0.0105299	-0.50846	0.511004
[TLN1]	lGAASLGAEDPETQVVLINAVkDVAk	Q9Y490	NonPhos	Q9Y490->|	Talin 1 |	NonPhos_isUniquetoGene	isUniquetoGene		28|10.5|15||20.5	3|2|	0.0238669	-0.373429	-0.826626	-0.394797	-1.11991	1.07266	0.101527	0.138902	-0.573184	-0.56724	0.206319	-0.893982	-0.620743	-2.06588	-0.569791	-0.643833	0.484323	-0.602442	0.304293	-0.190026	-0.879781	0.0469405	-0.669435	-0.21538	-0.580652	-0.37946	0.272144	1.14213	0.268458	-0.0164883	0.0484273	-0.10554	0.13282	0.00705413	-0.567971	-0.09396	-0.521089	-0.0503315	-0.120383	0.111767	0.0943942	-0.125723	-0.243215	0.906994	-0.663897
[PNP]	lGADAVGMSTVPEVIVAR	P00491	NonPhos	P00491->|	Purine nucleoside phosphorylase |	NonPhos_isUniquetoGene	isUniquetoGene		17|18||31.5|15.5	3|6||2	-0.505046	0.161743	0.231017	0.0964106	-0.0150901	0.178917	-0.149359	-0.0611236	-0.0674126	-0.493943	0.297703	-1.57888	0.183045	0.372131	-0.292588	0.0218272	-0.368402	0.274715	-0.0249151	0.211436	-0.245892	-0.205679	-0.108105	-0.346282	-0.0116573	0.421274	0.77373	0.516375	0.212385	-0.397021	-0.297257	-0.0217166	-0.0733053	-0.0916299	0.352245	-1.03791	0.0576706	0.178038	0.125827	0.000266602	-0.0285011	0.0435874	-1.22052	0.331606	-0.281839
[COL6A2]	lGAIAkDPk	P12110;P12110-2	NonPhos	P12110->|P12110-2->	Collagen alpha 2VI chain | Isoform 2C2A of Collagen alpha 2VI chain	NonPhos_isUniquetoGene	isUniquetoGene		14|12|16|7|22	3|5|4	-1.84167	-1.02119	-1.48704	-1.3572	-2.18435	-0.533156	-1.29612	-0.0387841	-0.195617	-1.24846	-2.14542	-1.02068	-0.720635	-1.90618	-2.03539	-0.66272	1.56897	-0.991539	0.21933	-2.50544	-0.262433	0.195706	-1.63426	0.513672	-1.49323	-1.27535	0.981945	0.487552	-0.860219	0.342193	-0.677992	-1.5258	-0.265045	0.692433	-1.75718	0.783979	-1.62026	-0.975775	-1.85258	-0.503343	-0.592301	0.392819	-1.16953	0.620613	-1.66243
[SDHA]	lGANSLLDLVVFGR	P31040-2	NonPhos	P31040-2->	Isoform 2 of Succinate dehydrogenase ubiquinone flavoprotein subunit mitochondrial	NonPhos_isUniquetoGene	isUniquetoGene		13.5|9.5|11.5|6|14.5	4|2|10|9	0.262086	0.416501	-0.426435	-0.109844	0.055132	-0.473699	-0.131157	0.860046	-0.428904	0.0051809	0.18124	-0.652553	-0.746498	0.619132	-0.165468	-0.419735	-0.491308	-0.583945	-0.379836	0.0816493	-0.258854	-1.17887	0.182762	-0.353732	0.220614	0.359514	-0.244438	-0.108749	-0.0469929	-0.720121	-0.669268	-0.161226	0.291534	-0.328851	-0.310621	-0.0568731	-0.475289	0.276145	-0.532798	-0.659804	-0.75172	-0.239831	-0.582615	0.284157	-0.314642
[FN3KRP]	lGAQLADLHLDNkk	Q9HA64	NonPhos	Q9HA64->	Ketosamine 3 kinase	NonPhos_isUniquetoGene	isUniquetoGene		52|26|31.5|45|39	1|3|2	0.546784	0.525617	-0.331902	-0.519027	0.154073	1.23523	-0.551896	1.00484	0.0332569	-0.222275	0.444079	-0.368304	-0.279018	0.0595991	-1.24336	-0.320289	0.329491	-0.0787056	0.336799	-0.789574	-0.298481	0.734617	-0.762867	0.558266	-0.212257	-0.469515	0.0316543	0.552607	0.143525	0.168139	-0.216549	-1.02088	0.541512	0.200204	-0.407614	0.0634718	-0.332427	0.106856	-0.815565	-0.280341	0.601436	0.450605	0.220882	0.764823	-0.412114
[PLIN4]	lGDLGPSFR	Q96Q06;Q96Q06-2	NonPhos	Q96Q06->|Q96Q06-2->|	Perilipin 4 | Isoform 2 of Perilipin 4 |	NonPhos_isUniquetoGene	isUniquetoGene		37.5|45|60.5|39.5|	2|3|	0.71609	0.389967	-0.0873114	0.124007	-0.299572	-0.0643985	0.226876	0.0586588	-0.133362	-0.35054	-0.539366	0.00939764	-0.539981	-0.0622609	-0.228195	-0.180595	-0.573706	-0.364204	-0.388224	0.245422	-0.173533	-0.461569	-0.142529	-0.245717	-0.0073416	-0.902509	-0.153084	0.322634	-0.0228804	-0.142925	-0.699355	0.200059	-0.350754	-0.338183	-0.0721323	0.0168013	0.169349	0.191993	-0.613511	0.21802	0.25035	0.525262	-0.423047	0.400362	-0.253519
[VIM]	lGDLYEEEmR	P08670	NonPhos	P08670->	Vimentin	NonPhos_isUniquetoGene	isUniquetoGene		17|11|21|29|15	7|12|9|14|8	0.481667	0.500118	0.514534	0.0215032	0.323475	0.115794	0.129805	0.0921266	0.362715	0.384688	0.069299	0.633277	0.0794833	0.709308	0.668642	0.0733523	0.158176	0.235602	0.23477	0.21099	0.207995	0.0407499	0.374009	0.0106788	0.272876	0.171259	0.0671284	0.172681	0.0328112	0.0255087	0.416562	0.186071	0.0972452	0.142759	0.524978	0.818338	0.125056	0.02636	0.343301	0.151154	0.133386	0.775916	0.153342	0.286124	0.266777
[VIM]	lGDLYEEEmRELR	P08670	NonPhos	P08670->	Vimentin	NonPhos_isUniquetoGene	isUniquetoGene		19|31|46|23	7|8|10|9|5	0.137733	0.3764	0.473103	0.0299164	0.551566	0.107907	0.401145	0.358581	0.549807	0.527099	0.190199	0.464174	0.125117	0.481482	0.744341	0.382705	0.357762	0.0378454	0.38271	0.468949	0.442386	0.0700127	0.314827	0.38325	0.324919	0.604817	0.576104	0.00121495	0.340628	0.51724	0.205147	0.185719	0.0630158	0.444385	0.306177	0.172646	0.0130521	0.110742	0.0573598	0.356494	0.391067	0.532113	0.202234	0.356639	0.314984
[VIM]	lGDLYEEEMRELRR	P08670	NonPhos	P08670->	Vimentin	NonPhos_isUniquetoGene	isUniquetoGene		7|4.5|13|63|6	5|6|4	0.30798	-0.365035	-0.651449	-0.21881	-0.59343	0.55588	-0.197741	-0.3329	-0.427436	-0.596225	-0.304085	-0.0793879	-0.429173	0.190406	-0.743829	-0.438623	-0.11348	0.00849524	-0.330844	0.251889	0.0487271	0.74469	0.0268477	-0.585361	-0.402184	-0.490366	0.00733182	0.202199	-0.392644	-0.0051318	0.491318	-0.037369	-0.33088	-0.516861	-0.47463	0.149038	0.149209	-0.190926	-0.315426	0.363271	-0.0202317	0.392836	-0.136042	0.615645	-0.430471
[SPTAN1]	lGDSHDLQR	Q13813-2;Q13813-3	NonPhos	Q13813-2->|Q13813-3->	Spectrin alpha chain non erythrocytic 1 | Isoform 2 of Spectrin alpha chain non erythrocytic 1 | Isoform 3 of Spectrin alpha chain non erythrocytic 1	NonPhos_isUniquetoGene	isUniquetoGene		5.5|20|19.5|32|7	2|4	0.502968	-0.193141	-0.288498	-0.366665	-0.998126	0.396221	-0.350259	0.354097	-0.211023	-0.264577	0.0280147	-0.229592	-1.42094	0.0900086	-0.0908725	-0.503399	0.431786	-0.317072	-0.197591	0.278856	-0.850382	0.374276	-0.424184	0.290154	-0.205824	-0.382768	0.021427	0.167581	-0.309287	0.421238	-0.076457	-0.651909	0.138132	-0.0573657	-0.0121552	0.849619	-0.970291	0.178414	-0.198774	0.0874002	-0.497192	0.485522	-0.0954136	0.598534	-0.318442
[OSTF1]	lGDTALHAAAWk	Q92882	NonPhos	Q92882->	|Osteoclast stimulating factor 1	NonPhos_isUniquetoGene	isUniquetoGene		|17|49|32|27	|3|1	0.240239	0.168854	-0.135413	0.171704	0.114292	0.175823	0.182315	-0.201671	-0.26001	-0.00401788	-0.14829	-0.15003	-0.233638	-0.419803	0.0479984	-0.163028	-0.563854	-0.342049	-0.652335	0.0685922	0.010812	-0.20866	-0.102954	-0.246136	-0.199789	-0.0762651	-0.618418	-0.171668	-0.241465	-0.293425	-0.361694	-0.0030566	-0.0755932	-0.267759	-0.399287	-0.457436	0.331453	-0.336996	-0.392936	0.0905016	0.131839	-0.261127	-0.943997	0.488595	0.531806
[PGK1]	lGDVYVNDAFGTAHR	P00558	NonPhos	P00558->	Phosphoglycerate kinase 1	NonPhos_isUniquetoGene	isUniquetoGene		26|40|25|31|41.5	3|5|4	-0.860401	0.190357	-0.164848	0.32047	-0.202284	0.741277	0.320469	0.273173	-0.145758	-0.176162	0.333753	0.138887	0.442428	0.0493893	-0.456006	0.267913	-0.199687	0.39375	-0.386135	0.298856	0.342499	0.637402	-0.287138	0.288987	-0.29487	0.0573116	0.234919	0.416305	0.101597	-0.347398	0.366002	0.0235514	0.842458	0.233983	0.180917	-0.670489	0.0803209	0.169901	-0.478263	0.409774	0.373619	-0.218137	0.682539	-0.165698	0.135939
[SPTA1]	lGDYANLk	P02549	NonPhos	P02549->	Spectrin alpha chain erythrocytic 1	NonPhos_isUniquetoGene	isUniquetoGene		37|23|36|40|21	5|2	-1.06411	-0.463121	-0.207798	-0.894201	-0.417615	0.836487	-0.413835	0.112612	-0.343152	-0.53072	0.242631	-0.498755	-0.849814	-0.760809	-0.283999	0.379982	0.0330284	0.348041	0.444185	0.0642769	-0.276521	0.040037	-0.619316	-0.229754	-1.30595	-0.651437	0.454065	0.972472	-0.454647	-0.247548	-0.363093	-0.561634	0.559329	0.043105	-0.407944	-0.731149	-0.141442	0.0660438	0.189429	0.814603	0.518872	-0.382682	0.28065	1.10729	-1.10297
[ACOT13]	lGEDIVITAHVLk	Q9NPJ3-2	NonPhos	Q9NPJ3-2->|	Isoform 2 of Acyl coenzyme A thioesterase 13 |	NonPhos_isUniquetoGene	isUniquetoGene		61||50|37	3||4	0.30664	0.800886	-0.973394	-0.199372	-0.0888468	0.195298	-0.747469	0.738027	-0.0375736	-0.395094	0.217406	-0.400142	-0.537894	0.29146	-0.641293	0.00130674	0.281203	-0.210287	-0.155158	0.123035	-0.126338	-0.504886	0.0693956	0.357656	-0.263007	-0.149846	0.0973799	0.558804	0.366816	-0.304312	-0.844111	0.0806864	-0.0568383	-0.0538827	-0.378042	0.0693984	-0.558286	1.10992	-1.04069	-0.228169	-0.491436	0.999001	-0.54115	0.758697	-0.565036
[ADD2]	lGEHEFEALMR	P35612	NonPhos	P35612->|	Beta adducin |	NonPhos_isUniquetoGene	isUniquetoGene		59|55|38|45.5|	1|4|2|	-1.43287	-0.526297	0.0713	-0.274448	-0.52354	0.506966	-0.0557006	-0.52794	0.0242185	-0.103694	0.00923253	0.622508	0.061304	-0.514801	-0.341072	0.47232	0.0644937	0.455018	0.288817	-0.291561	0.535903	0.620536	-0.0642225	-0.488597	-0.259292	-0.649536	0.25467	0.445804	-0.0322386	0.0550342	0.0119004	0.336058	0.431948	0.54761	-0.387323	-0.518554	0.0867499	0.388314	-0.0994885	0.265108	-0.153221	-0.101905	0.15651	0.252733	-0.199403
[PRSS1]	lGEHNIEVLEGnEQFINAAk	P07477	NonPhos	P07477->	Trypsin 1	NonPhos_isUniquetoGene	isUniquetoGene		4|3|12.5|27.5	1|2|8	0.414985	0.477137	0.300257	0.131229	0.539081	0.719168	0.760256	0.761696	0.176142	0.216472	0.292793	0.105707	0.766706	0.099322	0.116625	0.673493	0.531826	0.691979	0.0672921	0.106644	0.757158	0.0851324	0.13731	0.418344	0.277421	0.439659	0.122729	1.09145	0.357598	0.586052	1.23801	0.610855	0.99393	0.15943	0.12023	1.26608	0.531682	0.128226	0.432986	0.560169	0.603895	0.317208	0.00793564	0.0147586	0.197188
[HMGB1]	lGEMWNNTAADDkQPYEk	P09429	NonPhos	P09429->	High mobility group protein B1	NonPhos_isUniquetoGene	isUniquetoGene		4.5|3.5|6|11|22.5	4|2|6	-0.859585	-0.250431	-0.175434	-0.45266	0.0649409	0.258082	-0.0582492	0.138154	-1.084	0.0440292	0.183596	0.235942	-0.280043	0.0329313	-0.201086	-0.565133	0.177475	0.0535285	-0.192811	-0.857173	-1.17295	0.287767	0.230638	-0.182967	-0.48971	0.196519	-0.0174594	-1.26018	0.00446171	0.0845568	0.813139	-1.47269	-0.182027	-0.015033	-0.594793	0.501235	-0.179041	-1.0518	-0.561659	0.109023	-1.78534	-0.937764	-0.575319	-0.625138	0.358656
[HMGB1]	lGEMWNNTAADDkQPYEkk	P09429	NonPhos	P09429->|	High mobility group protein B1 |	NonPhos_isUniquetoGene	isUniquetoGene		15|14.5|17.5|19|	2|4|1|	-0.14015	0.122045	-0.174404	-0.547358	0.841787	0.577605	-0.194636	0.492584	-0.540481	0.182821	0.197615	-0.0925169	0.408581	0.126683	-0.0431446	-0.285103	0.255593	0.080829	-0.172612	0.0912705	-1.17138	0.0845023	0.000885999	-0.115977	-0.429349	0.401183	0.0600245	-0.655424	-0.23687	-0.0644494	0.774193	-1.17042	-0.177649	-0.185021	-0.515351	0.365994	-0.263013	-0.237827	0.0588954	-0.0733977	-0.349209	-0.612236	0.264463	-0.488441	-0.0264636
[FAH]	lGEPIPISk	P16930	NonPhos	P16930->	Fumarylacetoacetase	NonPhos_isUniquetoGene	isUniquetoGene		50|48|45|57	2|3|4|1	0.0423797	0.536416	0.00238144	0.371118	0.31974	-0.393886	-0.0321388	0.475918	0.0756649	0.052792	-0.523212	0.509982	-0.594188	0.874383	-0.00213767	0.247763	-0.464977	0.0470156	0.0431941	0.583862	-0.465508	-0.647173	0.0823799	-0.25103	0.188669	0.636111	-1.35863	-0.350221	0.393023	-0.10663	-0.173361	-0.26451	-0.148375	-0.418233	0.154381	-0.369934	0.0677421	0.32142	-0.26805	-0.420038	-0.0262883	0.765349	-0.495467	0.0299305	0.07604
[COL6A2]	lGEqNFHk	P12110	NonPhos	P12110->	Collagen alpha 2VI chain	NonPhos_isUniquetoGene	isUniquetoGene		59.5|48|35.5|12|29	2|1|3	1.85256	1.08371	1.29028	2.15379	1.9374	1.13082	1.34336	0.582975	0.140844	1.20099	2.47713	1.08408	0.590667	1.77388	3.61627	0.695209	1.3134	1.14568	0.198719	1.52369	0.374483	0.706422	1.46772	1.15759	1.93376	1.14057	0.708711	0.748722	0.894768	0.613177	1.00318	1.87102	0.505136	0.412064	2.10961	0.883108	4.10036	1.00048	2.52758	0.523378	0.953235	0.471076	1.03033	0.926641	2.51598
[CAST]	lGERDDTIPPEYR	P20810-6;P20810-5	NonPhos	P20810-6->|P20810-5->|	Isoform 6 of Calpastatin | Isoform 2 of Calpastatin | Isoform 5 of Calpastatin |	NonPhos_isUniquetoGene	isUniquetoGene		23|13|25|15|	5|2|4|	-0.154773	-0.156069	0.209533	0.464909	0.281812	-0.62798	-0.114867	-0.32916	0.0457206	0.127998	0.287363	0.42509	-0.264407	0.156598	-0.013429	0.363217	-0.105406	0.0211914	-0.102615	-0.051285	0.110439	0.397883	-0.134991	0.201376	0.174598	-0.0550258	-0.0626996	0.114031	0.028925	-0.0810976	-0.742471	0.305701	0.122271	-0.102969	0.717679	-0.826797	0.0105843	-0.237636	0.0242835	-0.359162	-0.296912	-0.378056	-0.143574	-0.157574	0.223721
[SPTAN1]	lGESQTLQQFSR	Q13813-2;Q13813-3	NonPhos	Q13813-2->|Q13813-3->|	Spectrin alpha chain non erythrocytic 1 | Isoform 2 of Spectrin alpha chain non erythrocytic 1 | Isoform 3 of Spectrin alpha chain non erythrocytic 1 |	NonPhos_isUniquetoGene	isUniquetoGene		7|1|6||3	3|1|4|	0.252063	0.145484	-0.449397	-0.262997	-0.709599	0.151515	-0.442745	0.406087	-0.0766935	-0.150716	-0.0705172	-0.300399	-0.180135	-0.143207	0.115075	-0.689326	0.577458	-0.165745	-0.414527	0.46067	-0.595121	0.416512	-0.636121	0.195226	-0.286504	-0.0144731	-0.00793068	-0.145499	-0.291673	0.361397	-0.00619063	-0.871681	0.175351	-0.356874	-0.24054	0.93549	-1.12129	0.166599	0.0604416	-0.107582	-0.305559	0.211699	0.243671	-0.0997752	-0.891836
[P4HB]	lGETYkDHENIVIAk	P07237	NonPhos	P07237->	Protein disulfide isomerase	NonPhos_isUniquetoGene	isUniquetoGene		27.5|26|7|21|17	4|3|2	0.525088	0.284305	0.431937	0.468704	-0.863826	-1.66404	-0.0605775	0.21845	-0.293341	0.70346	0.0312518	-1.05178	-1.09413	0.522994	0.498911	-0.214654	-0.621373	-0.614457	-0.487455	0.0662332	0.598367	-1.02735	-0.302263	0.162224	0.371144	-0.3643	-1.15026	-0.0167307	-0.0646622	0.17943	-0.72305	-0.133076	-0.633818	-0.417107	-0.412416	1.01244	-0.743655	0.331189	0.0162238	-0.192857	-0.204584	0.158826	-1.10573	0.0279518	-0.647122
[APOA4]	lGEVNTYAGDLQk	P06727	NonPhos	P06727->	Apolipoprotein A IV	NonPhos_isUniquetoGene	isUniquetoGene		28.5|22|42|39|36	2|5|4|3|1	-0.628959	-0.317782	-0.550442	-0.465871	-1.04354	-0.90689	-0.748949	-1.18422	0.204038	-0.551555	-1.02365	-0.444503	-0.395025	-0.976454	0.682328	-0.252403	0.586054	-0.21399	0.268273	-0.0562742	0.00661275	0.125062	-0.450726	0.36433	-0.545212	-0.0712903	0.0343281	-0.77201	-0.0739394	0.106723	-1.25401	0.323293	0.119216	-0.215438	1.17291	-0.948811	-0.282679	0.149906	-0.365788	0.118753	0.233117	0.060991	0.0164677	-0.234052	-0.543062
[DLST]	lGFMSAFVk	P36957	NonPhos	P36957->	Dihydrolipoyllysine residue succinyltransferase component of 2 oxoglutarate dehydrogenase complex mitochondrial	NonPhos_isUniquetoGene	isUniquetoGene		37|66|38|40|34	4|2|3|5	0.662319	0.64076	-0.101129	0.169429	1.08114	-0.699683	0.218566	0.519559	-0.592494	0.244663	-0.209043	0.586722	-0.305338	0.666939	0.303706	-0.0971313	-1.65867	-0.106904	-0.38312	0.374759	-0.0862171	-1.14786	0.039925	-0.355905	-0.0457132	-0.729215	-0.620806	-0.686393	-0.0426841	-0.58859	-0.137731	-0.0223845	-0.546132	-1.84713	0.775987	-0.752173	0.391812	0.32797	-0.768578	-0.24647	0.0125023	-0.35964	0.0073065	-0.684536	-0.0374095
[TAGLN]	lGFQVWLk	Q01995	NonPhos	Q01995->	Transgelin	NonPhos_isUniquetoGene	isUniquetoGene		6.5|31.5|35|21|12	8|6|5|3|4	-1.51979	-0.549334	-3.13268	-0.930368	-1.07908	2.16637	0.23942	0.43354	-2.16734	-1.53253	0.784413	-1.35864	1.59766	-0.971208	0.0418652	-1.06109	-0.170878	2.05158	-0.319348	-0.902292	-0.886876	-0.72029	0.0496353	-0.887076	-0.89206	-1.10322	1.2262	-2.18948	-1.09883	-0.570651	2.64729	-1.52074	-1.1716	-0.346903	-1.34911	-0.779631	-1.3941	-0.743558	0.76254	-0.255958	-0.946584	-0.348853	1.2947	-1.02117	-1.51011
[TAGLN]	lGFQVWLknGVILSk	Q01995	NonPhos	Q01995->|	Transgelin |	NonPhos_isUniquetoGene	isUniquetoGene		22|6||0|5	1||3|2	-1.88362	-0.40121	-2.18989	-1.02546	-1.19333	1.57812	-0.710857	0.240481	-1.20272	-1.64768	1.03427	-1.27378	0.966908	-0.696944	0.567395	-0.982949	-0.469276	0.745	0.248645	-1.21835	-0.826074	-0.466409	-0.195807	-0.682451	-0.435969	-1.35483	0.556489	-1.35387	-1.70323	-0.475567	3.02767	-1.33469	-0.761542	-0.297528	-1.71536	0.198826	-1.24635	-0.88894	0.90253	-0.287681	-0.923322	0.081976	0.421703	-1.16378	-0.813126
[CFL2]	lGGNVVVSLEGkPL	Q9Y281-3	NonPhos	Q9Y281-3->	Isoform 3 of Cofilin 2	NonPhos_isUniquetoGene	isUniquetoGene		0|15|18|17.5	5|1|3|7|2	0.31354	-0.150678	-0.328777	-0.187159	0.0551336	-0.376014	0.167386	-0.224017	-0.579738	0.18182	0.199272	0.0677494	-0.532699	0.374518	0.303066	-0.181885	-0.63397	-0.385761	-0.192883	-0.177913	-0.255384	0.00790782	0.387004	-0.613431	0.372748	-0.357966	-0.430937	-0.95317	0.0280926	-0.0410063	-0.321421	-0.379236	-0.038741	-0.525395	-0.222876	-0.224439	0.0665759	-0.922944	-0.395672	-0.659218	-1.08494	-0.395455	-0.381518	-0.858843	-0.0453693
[FTL]	lGGPEAGLGEYLFER	P02792	NonPhos	P02792->	Ferritin light chain	NonPhos_isUniquetoGene	isUniquetoGene		17.5|0|27|10.5|23	2|7|10|5	-0.187633	-0.514163	-0.202283	-0.0892736	-0.400187	-0.73293	0.154962	-1.09631	-0.553115	-1.00712	-0.700136	0.222356	-0.896767	0.311768	-0.153391	0.232024	-0.405719	-0.171284	-0.273176	-0.107141	-0.0560598	-0.778592	0.235614	-0.825862	-0.837768	-0.486578	-0.635832	-0.0641082	-0.348708	-0.775406	-0.675115	0.859385	-1.1514	-0.274	1.42827	-1.71168	1.11297	-0.342293	-0.123561	1.16988	-0.328532	0.387543	-0.875951	0.450102	0.136279
[FTL]	lGGPEAGLGEYLFERLTLkHD	P02792	NonPhos	P02792->	Ferritin light chain	NonPhos_isUniquetoGene	isUniquetoGene		21|32|11.5|24|23	1|4|6|5	-0.588765	-1.44405	-0.583768	-0.454431	-0.330798	-0.835415	0.515723	-1.65656	-1.35033	-2.25423	-1.39142	0.885665	-0.772113	-0.264498	-1.38513	1.00651	-1.29025	-1.08042	-0.685013	-0.661371	-0.102479	-0.399125	-0.770451	-0.948288	-0.837495	-0.484847	-1.3431	-0.628875	-0.546818	-1.44006	-1.40678	0.234541	-0.173363	-0.918993	1.40385	-2.74171	1.4033	-0.268017	-1.8526	1.09478	-0.154856	-0.84084	-0.690188	0.546311	-0.14498
[CFL1]	lGGSAVISLEGkPL	P23528	NonPhos	P23528->	Cofilin 1	NonPhos_isUniquetoGene	isUniquetoGene		11|14.5|17.5|8.5|31	11|10|14	0.216207	0.130731	0.122906	0.0479821	0.184148	-0.335711	0.395598	-0.100901	-0.610516	-0.0672162	0.0616956	0.224226	-0.0428797	0.286089	0.00822604	-0.244953	-0.173842	-0.106731	0.11468	-0.917389	-0.43593	-0.0354653	0.167828	-0.381445	0.0196594	0.231477	-0.802329	-0.427732	0.00037872	-0.0517134	0.0594647	-0.592458	-0.357497	-0.0545693	0.0927643	0.357851	-0.154612	-0.0159214	-0.210739	-0.387293	0.0677002	-0.294093	-0.364531	-0.297326	-0.0566848
[DSTN]	lGGSLIVAFEGcPV	P60981	NonPhos	P60981->	Destrin	NonPhos_isUniquetoGene	isUniquetoGene		18.5|16|6|19|9	8|9|12	-0.741625	-0.244232	-0.243189	0.00249129	0.0699299	0.404907	1.00664	0.553	-0.859028	-0.302488	0.348701	0.126614	0.594532	-0.0174723	-0.665693	0.903763	-1.16823	0.0179826	-0.089637	0.0669375	0.0067909	-0.156469	-0.0885289	-0.0188315	-0.188992	0.0850739	0.302026	0.824779	-0.0436574	-0.0344674	0.813694	0.00477819	0.675739	-0.124131	-0.004749	-0.31386	-0.0438212	-0.0502231	-0.324059	0.0223411	0.325014	-0.699609	-0.172104	-0.421197	-0.0460396
[GSR]	lGGTcVNVGcVPk	P00390-2	NonPhos	P00390-2->	Isoform Cytoplasmic of Glutathione reductase mitochondrial	NonPhos_isUniquetoGene	isUniquetoGene		49|58.5|51|59.5|46	4|3|2	-0.308304	-0.400405	0.0337109	0.157539	-0.0273568	0.00494067	-0.0192349	-0.487023	0.152353	0.2445	-0.294319	0.497222	0.13877	0.194604	0.155961	0.204165	-0.374439	0.115082	-0.0259701	0.0095972	0.218905	-0.154874	0.282367	-0.131415	0.0236267	-0.125073	-0.118501	-0.106932	0.0201536	-0.286355	0.292263	0.54958	0.0249881	0.0360984	0.114299	-0.351411	0.178908	-0.0052908	0.320851	-0.0766871	0.604656	-0.618782	0.425558	-0.209971	-0.195148
[ATOX1]	lGGVkYDIDLPNkk	O00244	NonPhos	O00244->	Copper transport protein ATOX1	NonPhos_isUniquetoGene	isUniquetoGene		16|11|12|34.5|6	2|1	0.76562	0.195708	-0.251897	0.451135	-0.618265	-0.654872	-0.250206	0.0545618	-0.51648	0.0695139	-0.166975	-0.0738011	-0.410561	0.487619	-0.1116	-0.160504	-0.673671	-0.579118	-0.492862	0.415502	0.0938565	-0.72159	0.0555968	-0.425771	0.196229	-0.181522	-1.20728	-0.852233	-0.296396	-0.485129	0.149206	-0.284864	-1.17387	-0.893971	-0.439336	0.125422	0.0482379	0.0683515	-0.326092	-0.204743	-0.388226	-0.056587	-0.182999	-0.219644	0.0575521
[NUMA1]	lGHELQQAGLk	Q14980	NonPhos	Q14980->	Nuclear mitotic apparatus protein 1	NonPhos_isUniquetoGene	isUniquetoGene		13|7|8.5|10|26.5	4|3|2	-0.127175	-0.584111	0.1556	-0.406868	-0.108566	-0.363065	0.719529	-0.13835	-0.555955	-0.223187	-0.502885	0.413599	-0.176479	-0.249313	-0.0849031	0.169671	-0.094575	-0.0620896	-0.467878	0.301548	-0.259112	-0.122197	-0.079824	-0.442892	-0.229081	0.347712	-0.111577	-0.867259	-0.158891	-0.127982	-0.516211	-0.501521	0.0982627	-0.493742	0.252173	0.0833619	-0.338805	-0.648827	0.145172	-0.158091	-0.592538	-0.406101	-0.136096	-0.246502	0.585275
[SPTB]	lGHLQSSWDR	P11277	NonPhos	P11277->	Spectrin beta chain erythrocytic	NonPhos_isUniquetoGene	isUniquetoGene		31.5|35|19|27.5|6.5	2|4	-0.394991	-0.925772	0.639158	0.450656	-0.503768	0.0815784	-0.27913	-0.333191	-0.475562	-0.633726	0.504755	-0.521342	-0.595514	-0.421817	0.221754	-0.016439	-0.122568	0.214986	0.195745	-0.00355292	-0.567799	0.6445	-0.350825	-0.132986	-0.411529	-1.11135	0.728716	0.659902	-0.478038	0.0696288	-0.92838	0.559846	0.293537	0.32114	-0.0631272	-0.591495	-0.0851695	0.0344867	0.297255	0.765714	0.313847	-0.315708	-0.220838	0.419074	-0.334774
[S100A9]	lGHPDTLnQGEFk	P06702	NonPhos	P06702->	Protein S100 A9	NonPhos_isUniquetoGene	isUniquetoGene		16.5|43|53|35|12	2|1|5	0.259737	0.476561	0.488339	0.76856	0.109705	0.762101	0.74805	0.16703	0.254977	0.306238	0.0294872	1.28953	0.0838472	0.370282	0.314784	0.961782	0.704533	0.148666	0.49243	0.3732	0.0874183	0.925495	0.563914	0.847767	0.216248	0.385898	0.176176	0.434287	0.313726	0.344861	1.35639	0.638882	0.5031	0.449638	0.0103712	0.0519459	0.0591528	0.245957	0.573455	0.548938	0.819344	0.575856	1.08041	0.0419138	0.324128
[S100A9]	lGHPDTLNQGEFkELVR	P06702	NonPhos	P06702->	Protein S100 A9	NonPhos_isUniquetoGene	isUniquetoGene		18|22.5|28|15|33	2|4|3|1	0.150484	0.459453	-0.0456549	0.512501	0.0261062	-0.162676	0.295861	0.16804	0.110588	-0.302958	0.0775633	-0.796093	0.00468184	0.100292	0.117204	0.58142	-0.607849	0.160609	-0.368981	0.231155	-0.124817	-0.447789	-0.44454	-0.831759	0.0502757	0.389652	-0.341906	-0.793681	-0.349484	0.0108217	-0.761207	0.0769576	-0.615013	-0.253892	-0.158961	-0.301236	-0.0106581	0.16023	0.399225	0.448465	0.231707	-0.357507	0.668438	-0.00187787	-0.357194
[HSP90AB1]	lGIHEDSTNR	P08238	NonPhos	P08238->	Heat shock protein HSP 90 beta	NonPhos_isUniquetoGene	isUniquetoGene		31|29|20|13|18	1|2|3|4	-0.270711	0.573093	-0.0583081	-0.375275	-0.264352	-0.37995	1.06346	0.48841	0.484054	-0.00996492	0.241331	0.124809	-1.31793	-0.404849	-1.00391	0.0369026	0.214888	-0.501251	-1.08738	-0.383349	0.134605	0.266985	-0.919367	0.0210566	0.106023	-0.139638	-1.01596	0.427176	0.413391	0.176703	-0.298732	0.0676416	-1.01567	0.160812	-0.529725	1.47247	-1.55111	-1.09412	-0.0115137	0.268699	-1.12022	0.29277	-0.827969	1.06207	0.223168
[GSR]	lGIQTDDkGHIIVDEFQNTNVk	P00390-2	NonPhos	P00390-2->	Isoform Cytoplasmic of Glutathione reductase mitochondrial	NonPhos_isUniquetoGene	isUniquetoGene		9.5|8|27.5|19	6|3|4|7|5	-0.531548	-0.368668	0.115953	0.498014	-0.282216	-0.68351	0.549487	-0.547021	-0.263346	0.163118	-0.28025	0.222818	-0.152029	0.413115	0.0834288	0.15561	-0.91057	0.125148	-0.250571	-0.225384	0.706487	-0.346113	0.421315	-0.589135	-0.0580138	-0.0171293	-0.516362	-0.0613332	0.278088	-0.607142	-0.240097	0.699953	0.318977	-0.127673	0.391537	-0.661925	0.108607	-0.134106	0.16507	-0.148597	0.178972	-0.179797	-0.377036	-0.129355	-0.082978
[LAMB2]	lGIVQGIVGAR	P55268	NonPhos	P55268->|	Laminin subunit beta 2 |	NonPhos_isUniquetoGene	isUniquetoGene		19.5|37|62|54|	4|3|5|	0.256347	0.503531	-0.292858	-0.702529	0.0638636	0.491904	0.171147	0.684836	-0.429652	-0.464599	-0.0208515	-0.365478	-0.0814928	-0.38244	-0.439132	-0.664093	-0.159341	-0.204261	-0.100055	-0.347214	0.447899	0.24565	-0.523319	0.630941	-0.436835	-0.332551	0.215061	0.35793	-0.0806534	0.11172	0.434112	-0.364296	-0.129824	-0.34398	-0.998898	0.868326	-0.80827	-0.313499	-0.278517	0.308248	0.0131921	0.46313	-0.191446	0.62229	-0.537459
[DCD]	lGkDAVEDLESVGk	P81605;P81605-2	NonPhos	P81605->|P81605-2->	|Dermcidin | Isoform 2 of Dermcidin	NonPhos_isUniquetoGene	isUniquetoGene		|25|6.5|22|27.5	|2|1	-3.29745	-3.63794	0.0248503	-1.43337	-2.53817	-2.3553	-2.14699	-3.91641	0.665877	2.30387	-3.73095	-2.32438	-0.872377	-1.87594	-2.07272	-0.0637525	-0.278879	-1.24774	-1.93538	-1.06129	-1.90415	0.266482	-2.26913	-3.73123	-1.59726	-1.63327	-0.61477	-1.57649	-0.712359	-1.50081	-2.88301	-1.88327	-0.683694	-0.263966	-2.12386	-0.33539	-2.33989	-2.4392	1.95961	-2.03551	-1.83615	-2.48245	-1.80034	-2.35656	-1.18329
[GSTM2]	lGLDFPNLPYLIDGTHk	P28161	NonPhos	P28161->	Glutathione S transferase Mu 2	NonPhos_isUniquetoGene	isUniquetoGene		16|16.5|13|12|17	6|2|4|5	0.168526	0.134437	0.0844973	0.440627	0.847427	0.635949	0.032786	0.555816	-0.0567305	-0.201508	-0.19582	0.922331	0.497886	0.442951	0.712916	0.795239	-0.246103	-0.263037	0.328775	0.374712	1.19242	0.490269	0.0366282	0.440355	0.811369	0.51048	0.0600952	1.23164	-0.180828	-0.293154	0.139586	0.568919	1.03629	0.023328	-0.973903	-0.450981	0.511694	0.0914614	0.316074	0.330719	0.397693	-0.217005	-0.0704375	-0.0461799	0.123557
[BGN]	lGLGHNQIR	P21810	NonPhos	P21810->	Biglycan	NonPhos_isUniquetoGene	isUniquetoGene		6|5|12|11|18.5	4|5|3|2	-1.02293	-0.29793	-1.36957	-1.03878	-0.864127	0.852361	-0.708444	0.135361	-0.432362	1.17474	0.931014	-1.55299	-0.0142921	-0.070399	-0.55042	-1.12924	-0.154937	0.558525	-0.158464	-0.152857	-0.495117	-0.791484	-0.168297	-0.772717	-0.51441	-1.23952	0.0658706	-2.55655	0.04097	0.10518	1.70048	-0.450826	-0.713186	-0.401534	-0.344188	-0.276906	-0.441622	-0.126104	0.426054	0.567245	-2.25433	-0.057234	1.4819	-0.413659	-0.902341
[GPD1]	lGLMEMIAFAk	P21695	NonPhos	P21695->	Glycerol 3 phosphate dehydrogenase NAD+ cytoplasmic	NonPhos_isUniquetoGene	isUniquetoGene		5.5|38.5|32|49|15.5	6|12|13|5	1.47396	2.86702	-0.108754	-0.441213	0.269698	-0.831816	-0.288622	1.34332	-0.268182	-0.447874	-0.340042	-0.801695	-1.09521	0.142559	-0.502137	-1.39385	-2.54198	-1.0375	-0.035169	0.618627	-1.22916	-1.0721	-0.70429	0.13338	-0.261124	-0.0249051	-0.757681	-0.535413	0.276055	0.201124	-0.978729	0.257282	-0.178441	-0.598061	-0.959858	1.56596	-0.377518	0.473674	-0.880663	0.523938	-0.260037	0.728422	-1.25445	2.12712	-1.00064
[UQCRB]	lGLMRDDTIYEDEDVkEAIR	P14927	NonPhos	P14927->	|Cytochrome b c1 complex subunit 7	NonPhos_isUniquetoGene	isUniquetoGene		|3.5|4|3	|2|1|3	0.40444	-0.206377	0.204791	0.0262403	0.00712548	-1.67277	0.962108	-0.4908	-2.17274	0.0978688	-0.838382	1.0712	-1.76796	1.01694	0.753578	-0.0491	-1.82369	-0.381222	-0.449565	0.883563	-0.717897	-2.57969	1.6249	-1.21633	0.221874	-0.600584	-1.89478	-1.72959	-0.232429	-0.0563459	-0.456928	0.201224	-1.16834	-0.559267	0.257552	-1.05018	1.51273	-0.858154	-0.057221	-0.481227	-0.820083	-0.0310843	0.472189	-1.84593	0.114354
[LMCD1]	lGLQYMELIPk	Q9NZU5	NonPhos	Q9NZU5->|	LIM and cysteine rich domains protein 1 |	NonPhos_isUniquetoGene	isUniquetoGene		36|47|41||60	1|	-0.0462157	-0.293415	0.0963375	0.236149	0.417525	-0.0343676	0.907237	-0.32984	0.0230847	0.121364	-0.0908599	0.199598	0.0608456	-0.375594	0.174987	0.422023	-0.19632	0.378636	0.485068	0.076075	-0.500013	0.57028	-0.130939	-0.681706	0.138763	0.151198	0.0924921	-0.624339	0.365994	-0.127608	0.355145	0.136288	-0.181712	-0.0969058	0.215553	-0.128317	0.336779	-0.240227	0.216101	0.0675033	0.134186	-0.143479	0.669238	0.12267	0.404574
[DCN]	lGLSFNSISAVDnGSLANTPHLR	P07585;P07585-2	NonPhos	P07585->|P07585-2->	Decorin | Isoform B of Decorin	NonPhos_isUniquetoGene	isUniquetoGene		12|5|11|14|9.5	3|5|7|6	-0.337242	-1.07666	0.0732063	0.235221	0.0908336	0.959256	0.0739716	-0.82664	0.331707	0.229406	-0.00827786	0.745955	-0.305659	-0.166186	-0.32714	0.36221	0.83742	0.384652	0.111134	0.360372	0.211325	0.554523	-0.0765282	0.389012	-0.251307	-0.176962	0.650165	1.12297	-0.410441	-1.04727	0.180284	0.314064	0.642832	0.198756	0.0838582	-0.869991	0.80843	-0.227412	0.353701	0.0441677	0.4273	-0.279683	1.10041	0.175662	1.23842
[TPD52L2]	lGLSTLGELk	O43399	NonPhos	O43399->	|Tumor protein D54	NonPhos_isUniquetoGene	isUniquetoGene		|69|43|41|43.5	|1|3|2	-0.078279	-0.396194	0.111262	0.801442	0.0144865	-0.384354	0.185053	-0.729343	0.222674	0.213428	0.0955813	0.710715	0.136508	0.297277	0.700575	0.361075	-0.0482952	0.0410867	0.250228	-0.361858	-0.186629	-0.0325905	0.436429	-0.0612362	0.112397	-0.0248267	-0.162909	-0.783709	0.0266978	-0.154973	-0.322322	0.303413	0.154947	-0.370818	0.85134	-0.487143	0.393411	-0.34724	0.0595365	-0.214875	0.00569472	-0.608512	0.0859352	-0.505525	0.323906
[LAMA5]	lGLVWAALQGAR	O15230	NonPhos	O15230->	|Laminin subunit alpha 5	NonPhos_isUniquetoGene	isUniquetoGene		|31|16.5|46.5|45	|2|6	-0.845693	-0.658626	-0.317001	-1.32065	-0.182322	2.13933	0.0825615	0.16762	0.136195	-1.1472	0.393807	0.0431218	0.480327	0.505799	-0.179365	-0.0723205	1.18186	0.654144	1.12076	-1.2562	-0.171816	0.558557	-0.0420835	0.074821	-1.02386	0.0103804	0.893253	-0.0949738	0.318258	-1.11595	0.908828	-0.175774	0.394659	0.302936	0.266865	0.171181	-0.256291	-0.162725	0.511425	0.431074	0.242378	1.22712	0.498311	-0.327149	0.984818
[SERPINA1]	lGmFNIQHck	P01009	NonPhos	P01009->	Alpha 1 antitrypsin	NonPhos_isUniquetoGene	isUniquetoGene		27|25|16|35|42	4|5|7	-0.442786	0.423928	-0.0931002	0.292565	-0.765226	-1.33026	-2.35829	0.501394	0.595946	-0.247894	-0.773256	-1.32008	-0.61813	-1.50815	-0.905405	0.329849	0.168992	-1.07189	0.582729	0.871786	-0.53565	0.21331	-0.938519	1.10517	0.566342	-0.0939309	0.125588	0.456243	0.803531	0.627481	-1.2112	0.296742	-0.133958	0.284716	-0.684366	-0.449721	-0.537174	0.717412	-1.03267	-0.776563	0.895562	-0.109196	-1.09788	1.44775	-0.938864
[SERPINA1]	lGMFNIQHckk	P01009	NonPhos	P01009->	Alpha 1 antitrypsin	NonPhos_isUniquetoGene	isUniquetoGene		41|12|15|35.5|21	1|3|2|4	-0.579903	0.123336	-0.387098	0.0828594	-0.867256	-0.45061	-2.0398	0.541165	0.395306	-0.287832	-0.458589	-0.668925	-0.852893	-0.586409	-0.410649	0.0510111	0.372608	-0.350204	0.64432	0.723978	-1.13081	-0.220781	-0.520209	0.871567	-0.41698	-0.000660029	0.153314	-0.111919	0.127134	0.673099	-0.752289	0.206109	-0.596248	0.231161	-0.843063	-0.303258	-0.926269	0.785689	-0.799345	-0.413674	0.0498788	0.130791	-0.897613	1.204	-1.05743
[CALU]	lGMIVDkIDADkDGFVTEGELk	O43852-2	NonPhos	O43852-2->|	Isoform 2 of Calumenin |	NonPhos_isUniquetoGene	isUniquetoGene		11|14|16.5|9|	1|2|4|3|	-0.686249	-0.729567	-0.157794	0.789306	-0.02425	-3.32498	0.172949	-0.81537	-0.0037765	1.08001	0.377516	-2.85277	-0.651974	0.221333	0.439089	-0.208723	-0.350933	-1.36606	-0.897048	0.290457	-0.398535	-1.5919	0.929437	-1.06085	-0.312947	0.320127	-0.947702	-1.29031	-0.454236	-0.779458	-0.564449	0.0255839	-0.157571	-0.729572	0.879526	-0.780662	-0.407174	-0.590836	-0.828244	-0.848231	-1.1705	0.158734	-0.665762	-1.11825	0.103807
[AOC3]	lGPGLVDAAQARPSDNcVFSVELqLPPk	Q16853	NonPhos	Q16853->	Membrane primary amine oxidase	NonPhos_isUniquetoGene	isUniquetoGene		0|17|24|55|20.5	3|5|2	0.24182	0.225515	0.444249	0.714395	0.136763	0.183857	0.177602	0.684737	0.534268	0.202699	0.276646	0.183068	0.268743	0.672678	0.731474	0.476681	0.353813	1.35912	0.221326	0.715421	0.167653	0.054237	1.03476	0.332794	0.427705	0.183442	0.347205	0.616386	0.327245	0.319206	0.284251	0.379247	0.131848	0.140744	1.1673	0.412846	1.07973	0.123581	0.870399	0.993204	0.273329	0.12779	0.880491	0.443904	0.253827
[TNXB]	lGPLSAEGTTGLAPAGQ[?p]t[?p]sEE[?p]sRPR	P22105	Phos	P22105->[?p]T3648[?p]S3649[?p]S3652	Tenascin X	Phos_isUniquetoGene	isUniquetoGene	1	7|8|12.5|10|6.5	15|13|16|18|6	-0.646737	-0.437681	0.0431384	-0.255124	-0.191763	0.496558	-0.408986	0.230316	-0.326763	-1.1863	-0.234865	-0.673964	0.605532	0.251821	-0.885156	-0.187744	0.495652	-0.614012	-0.0058956	-0.333814	-0.019533	0.104368	0.619452	0.349468	-0.520006	0.363825	-0.393544	-1.15587	-0.0889718	-0.0652743	0.185074	-0.0253461	0.748246	-0.0233674	-0.0924981	-0.0139735	-0.168122	-0.664876	-0.174267	1.36057	-0.0118233	0.856693	0.500591	-0.201672	0.599585
[CAT]	lGPNYLHIPVNcPYR	P04040	NonPhos	P04040->	Catalase	NonPhos_isUniquetoGene	isUniquetoGene		8|13|27.5|12|5	4|5	-0.0764622	0.351928	0.608543	0.183261	0.364323	0.486462	0.319144	0.196779	0.134296	-0.376315	0.271461	-0.432747	-0.0575205	-0.129214	-0.538838	0.580052	-0.846459	-0.0380753	0.22692	-0.67643	0.398951	-0.347443	-0.158474	0.0329848	0.0693388	0.228403	0.154505	0.800019	0.083641	-0.033534	-0.487219	-0.161472	0.249091	0.154649	-0.372092	-0.586116	0.158108	0.399503	-0.55497	-0.0185204	0.48366	-0.19986	-0.198312	0.238277	0.0154089
[EMILIN1]	lGQLEGLLQAHGDEGcGAcGGVQEELGR	Q9Y6C2	NonPhos	Q9Y6C2->	EMILIN 1	NonPhos_isUniquetoGene	isUniquetoGene		27|16|21|17|30	2|7|10|3	-0.468666	-0.648636	0.20818	0.0714918	-1.43963	0.740504	0.208886	-0.428537	-0.162281	-0.00327635	-0.542995	0.00338265	-0.158579	-0.513905	-0.082706	0.146851	0.853298	-1.24071	0.284546	-0.260167	0.258429	0.110196	0.104563	0.0518409	-0.177047	-0.14794	0.568278	0.811971	-0.211282	0.246863	-0.364822	0.168497	1.20505	0.26679	0.195073	-0.257986	0.387627	-0.622499	0.209252	-0.455705	0.524633	0.0897171	-0.555459	0.0160953	0.30605
[TKT]	lGQSDPAPLQHQmDIYQk	P29401	NonPhos	P29401->	Transketolase	NonPhos_isUniquetoGene	isUniquetoGene		9.5|21|26|18|20.5	6|7|9|8	0.493475	0.398865	0.187618	0.849596	0.542924	1.45661	1.1914	0.11312	0.0252679	0.215815	0.00760238	0.981107	0.00936523	1.2136	0.983524	0.646821	1.07751	0.543409	0.673924	0.472562	0.325185	0.798655	0.439512	0.372954	0.0811424	0.227486	0.452104	0.354587	0.0246074	1.35935	0.0646977	0.601637	0.4729	0.505766	1.01639	0.249912	0.138425	0.0561701	0.48288	0.852793	0.225918	0.18756	1.17867	0.235279	0.425455
[TKT]	lGQSDPAPLQHQMDIYQkR	P29401	NonPhos	P29401->|	Transketolase |	NonPhos_isUniquetoGene	isUniquetoGene		5.5||6|13|17	2||3|1	0.702931	0.309357	-0.190158	0.16844	0.19782	-1.04542	0.71671	-0.18197	-0.0220231	-0.634203	-0.826658	0.77894	-0.438257	0.49034	-0.449749	0.514229	-1.82341	-0.598195	-0.66116	0.194022	-0.386694	-1.12129	-0.388139	-1.03037	-0.252291	0.377203	-0.852354	0.019665	0.151044	-2.31071	0.00114467	0.14224	-1.51347	-0.644035	0.175467	-0.453782	0.039129	0.33788	-0.805271	-0.198188	-0.587383	-0.260405	0.092271	-0.561409	0.551463
[ACAT1]	lGSIAIQGAIEk	P24752	NonPhos	P24752->	Acetyl CoA acetyltransferase mitochondrial	NonPhos_isUniquetoGene	isUniquetoGene		46.5|28|59|25|0	4|3|5|1	0.502827	0.903242	0.000964858	-0.12073	-0.329558	-0.561574	-0.218862	0.888487	-0.036237	-0.210919	0.0167521	0.153194	-0.781532	-0.204064	-0.415293	-0.126512	-0.972072	0.0358687	-0.0100054	0.49697	0.0856403	-0.502959	-0.0496729	-0.249781	-0.145896	-0.258433	-0.0755077	0.546545	-0.160789	-0.112073	-0.643947	0.190473	-0.325635	-0.0797587	-0.269043	0.353267	0.0326659	0.101091	-0.399522	0.651866	-0.528599	-0.0372488	0.192072	0.281649	0.218694
[TINAGL1]	lGSNDkEIMk	Q9GZM7	NonPhos	Q9GZM7->	|Tubulointerstitial nephritis antigen like	NonPhos_isUniquetoGene	isUniquetoGene		|50|5|8|14	|1|2	-0.398339	-0.340397	-0.290702	-0.340839	-0.401552	0.533962	0.0510467	0.0619085	-0.433439	0.090002	0.405431	0.68172	0.2577	-0.206606	0.458291	-0.439735	0.190305	0.355857	-0.0734246	0.150025	0.225079	0.0940087	0.528191	-0.237654	-0.80938	-0.815875	0.184038	-1.54707	-0.333825	0.739354	0.944139	-0.290839	-0.377302	-1.10043	-0.302963	0.663125	-0.489374	-0.0366233	-0.185079	0.82671	-1.86154	0.651879	0.553957	-0.662871	0.0940604
[PSMA5]	lGSTAIGIQTSEGVcLAVEkR	P28066	NonPhos	P28066->	Proteasome subunit alpha type 5	NonPhos_isUniquetoGene	isUniquetoGene		20|24|23|15.5|55.5	3|4|6|2	0.158575	-0.903993	-0.552875	0.212181	-0.556171	-0.324359	0.523805	-0.44199	0.0473073	0.429231	-1.27155	0.882617	-0.248984	-0.135391	0.00692437	0.613112	-0.0960601	-0.35941	-0.0925632	0.319722	0.205466	0.276949	0.00466281	-0.453127	-0.0553232	0.241047	-0.0988272	0.338926	-0.0782126	-0.464649	-0.600736	0.242112	0.647681	0.197669	-0.276307	-0.537231	-0.0685013	-1.05219	0.311487	-0.936398	0.0120764	-0.0544667	-0.289265	-0.313084	0.332142
[NSFL1C]	lGSTAPQVLSTSSPAQQAENEAk	Q9UNZ2	NonPhos	Q9UNZ2->	NSFL1 cofactor p47	NonPhos_isUniquetoGene	isUniquetoGene		21|17|5|16.5|35	3|5|4|2	0.403984	-0.170427	0.242234	0.141316	0.103145	-0.61468	0.316728	0.0558173	-0.258958	0.594878	0.964749	0.665464	0.0584122	0.208851	0.080566	-0.0939435	0.210789	-0.550225	0.0731328	0.00259804	0.149975	0.338898	0.555004	-0.188872	0.742147	-0.68249	-0.323748	0.431547	0.136487	0.165811	-0.262234	0.448182	0.662531	0.00790617	0.655154	0.372343	-0.0287028	-0.0690674	0.170044	-0.84858	-0.511502	0.289971	-0.646068	-0.103093	0.558378
[CNN1]	lGTDQPLDQATISLQMGTNk	P51911	NonPhos	P51911->|	Calponin 1 |	NonPhos_isUniquetoGene	isUniquetoGene		26|27|35|25|	6|4|3|2|	-1.56673	-0.765419	-0.553309	-0.477512	-0.899735	1.64231	0.00813983	0.42232	-0.348132	-1.19871	0.52165	-0.52068	0.184203	-0.746896	-0.412158	-0.489083	-0.725817	0.8969	-0.390975	-0.569457	-0.262134	-1.47731	0.0121248	-0.712884	-0.0976067	-1.47251	0.355446	-0.82902	-0.486333	-0.155597	1.46012	-0.598928	-0.865531	-0.25314	-1.27672	-0.72043	-0.752902	-0.592142	0.232987	-0.562802	-0.164264	-0.0683158	0.141482	-0.237211	-0.666267
[HSPG2]	lGTVPQFPR	P98160	NonPhos	P98160->	Basement membrane specific heparan sulfate proteoglycan core protein	NonPhos_isUniquetoGene	isUniquetoGene		27|12|28|8|20	3|1|2	0.346223	-0.144292	-0.135536	0.0313624	0.309692	0.181703	0.0683796	0.209043	-0.24905	0.0170122	-0.0394838	0.383038	-0.523426	-0.0677078	-0.0383965	-0.00696096	-0.142647	-0.152575	-0.2026	-0.129544	-0.0490266	-0.147012	-0.0839472	0.0943994	0.0467504	-0.330217	-0.00648482	0.379895	-0.17681	-0.00125744	-0.00335864	0.0942933	0.363445	-0.353824	-0.0122678	0.443097	0.437023	-0.0664199	-0.043825	0.532943	0.0334658	-0.418433	0.262546	0.109282	0.274466
[UCHL1]	lGVAGQWR	P09936	NonPhos	P09936->|	Ubiquitin carboxyl terminal hydrolase isozyme L1 |	NonPhos_isUniquetoGene	isUniquetoGene		36.5|9|0||7	2|1|	0.71079	0.0169411	0.112156	0.218828	-1.09373	1.2866	0.648771	-0.820321	0.38413	-0.129468	0.0711396	-0.111095	0.367657	0.392025	-0.431659	-1.2714	0.0510888	-0.317557	-0.414723	0.055821	-0.717978	-0.0874573	-0.206997	-0.0509841	-0.157492	-0.0294464	0.0624081	0.699898	-0.651861	-0.800966	0.349568	0.299849	-0.18117	-0.639224	0.0673493	1.00732	-1.38878	0.475835	0.816069	0.125082	-0.115679	0.0548161	-0.113587	0.209433	0.0993263
[FABP3]	lGVEFDETTADDR	P05413	NonPhos	P05413->|	Fatty acid binding protein heart |	NonPhos_isUniquetoGene	isUniquetoGene		35|52|19||16	3|1|4|	-0.356771	-1.10756	-0.314962	-0.220133	-0.29337	-0.924461	0.197208	-0.373994	-0.25997	-0.18908	-0.382791	-0.143572	0.354697	-0.99707	1.22623	0.878956	-0.53229	-0.762574	0.559136	0.65138	-1.07631	0.783493	-0.989116	0.559063	-0.286583	-0.298153	-0.0672384	-0.662933	-0.475097	0.115762	1.06647	-1.21002	-0.278956	0.464594	-0.755413	-1.02313	-0.306703	-1.00921	-1.21848	-0.470887	-0.432078	-0.347325	-0.835301	-0.485128	-0.858867
[FABP3]	lGVEFDETTADDRkVk	P05413	NonPhos	P05413->	Fatty acid binding protein heart	NonPhos_isUniquetoGene	isUniquetoGene		25|14|4|29	1|2	-1.01283	-1.21463	-0.628043	-1.0988	-0.724506	0.724728	-0.612553	-0.323368	-0.817863	-1.19521	1.8341	-1.73674	0.174671	-1.19309	0.0182503	0.606366	-0.989727	-1.03988	0.414304	-0.969868	-0.992276	0.979409	-1.92179	0.195853	-0.678388	-0.438686	0.107993	-1.14482	-0.615933	-0.974945	0.933822	-1.8387	-0.512287	-0.116678	-1.49229	-1.44052	-1.41586	-0.484113	-1.29562	-1.54103	-1.0893	-0.958642	-0.906308	-0.544325	-0.509407
[TNXB]	lGVLTVTDTTPDSMR	P22105	NonPhos	P22105->	Tenascin X	NonPhos_isUniquetoGene	isUniquetoGene		50|31|15.5|21|17	4|3	0.138919	-0.124665	-0.594507	-0.439684	0.212809	-0.233391	-0.300432	0.00484553	-0.0332876	-0.27338	-0.343625	-0.83549	0.291412	-0.378128	-0.73433	-0.87161	0.430301	-0.357536	0.529416	-0.83591	-0.98938	0.707204	-0.52013	0.846057	-0.454884	-0.258076	0.284387	0.0936603	-0.0543164	0.13174	0.162851	-0.494918	0.574912	0.309486	-0.684528	0.994929	-0.649183	-0.635187	-0.55614	0.404159	-0.341506	0.682161	-0.000825709	0.0106977	-0.496162
[SERPINB1]	lGVQDLFNSSk	P30740	NonPhos	P30740->|	Leukocyte elastase inhibitor |	NonPhos_isUniquetoGene	isUniquetoGene		12|28|27.5|18|	2|3|4|1|	-0.875028	-0.0288639	-0.217755	-0.479159	-0.625225	-0.140696	-0.128179	0.405586	-0.199124	-0.352035	-0.0750778	-0.749429	-0.447491	-0.67643	-0.515786	0.178548	-0.219275	-0.724933	-0.0927599	-0.371223	-0.216149	-0.736219	-0.7077	0.10554	-0.49585	-0.234175	-0.279343	0.225875	-0.152741	-6.92e-05	-0.0141629	-0.0797725	-0.285585	-0.00117098	-0.463323	0.122879	-0.715054	-0.0711716	-0.220508	-0.20312	0.406726	-0.284524	-0.544796	0.424698	-0.580087
[FN1]	lGVRPSQGGEAPR	P02751-5	NonPhos	P02751-5->	Isoform 5 of Fibronectin	NonPhos_isUniquetoGene	isUniquetoGene		23.5|12.5|12|18|1	4|3	-1.03855	-0.462892	-0.405614	-0.837374	-1.48375	0.5833	-1.36914	-0.198575	-0.290563	-0.343867	0.646179	-1.44099	0.146979	-1.28394	-1.3197	-0.460657	0.533785	-0.411601	0.471102	-0.985457	0.835397	0.171211	-0.744632	0.871326	-0.38495	-0.481467	0.144119	1.12064	-0.334442	1.26753	0.211345	-0.760044	0.682642	0.278294	-1.27588	0.302783	-0.734919	0.0199609	0.163746	0.0425065	-0.234773	-0.0583409	-0.657576	0.828577	-1.87966
[MDH1]	lGVTANDVk	P40925	NonPhos	P40925->	Malate dehydrogenase cytoplasmic	NonPhos_isUniquetoGene	isUniquetoGene		41.5|49|44|39|22.5	2|4	0.849133	0.844756	-0.780186	-0.865478	-0.954645	-0.821708	-1.11824	0.403825	-0.374018	-0.24323	0.21387	-0.822551	-1.78591	-1.11889	-0.839665	-0.73347	-0.234745	-0.714345	0.317116	-0.0852394	-0.34547	0.351365	-0.543494	0.217076	-0.643393	-0.411391	-0.458918	1.13514	-0.0442112	0.599627	-0.775525	-0.640996	-0.738211	0.202238	-1.39044	1.02004	-0.826952	0.19008	-1.22323	-0.43384	-0.256693	0.132556	-0.994311	1.6757	-1.55105
[ITIH4]	lGVYELLLk	Q14624-3	NonPhos	Q14624-3->	Isoform 3 of Inter alpha trypsin inhibitor heavy chain H4	NonPhos_isUniquetoGene	isUniquetoGene		52.5|37.5|29|38|44	2|4|5|1|3	-0.00883426	-0.0462029	0.101913	-0.152083	-0.234327	1.05468	-0.610728	-0.129623	0.27109	0.0748507	0.396811	-0.226552	-0.136075	-0.181485	-0.715865	0.0971112	0.0701312	-0.0948465	0.0909108	-0.186678	0.730376	0.376958	-0.690404	0.68327	-0.223439	0.201297	0.28246	0.928122	-0.0792075	0.052231	-0.473291	0.0943152	0.774447	0.336406	-0.307748	-0.816792	0.160839	0.647382	-0.194039	0.124657	0.0344193	-0.149761	0.00823688	0.869413	-0.230626
[NDUFA8]	lGWVRPDLGELSk	P51970	NonPhos	P51970->	NADH dehydrogenase ubiquinone 1 alpha subcomplex subunit 8	NonPhos_isUniquetoGene	isUniquetoGene		37|23.5|10|24	1|2|4	1.08481	-0.14141	-1.46901	-0.153012	0.586449	-1.29996	-0.152621	-0.112062	-1.21284	0.449411	-0.634003	0.917117	-0.534118	0.157946	0.498065	-1.03399	-0.0722789	0.707746	-0.625574	0.276857	-0.375063	-0.446944	1.45722	-0.402216	-0.543116	-0.272813	-1.04806	-0.533408	0.0173235	-0.183655	-0.136862	0.0358779	0.0801464	0.400423	0.440467	-0.195551	1.12269	-0.738801	-0.459387	0.332794	-0.361776	0.215474	0.274904	-0.634434	-0.00759349
[ANK1]	lGYI[p]sVTDVLk	P16157-8	Phos	P16157-8->[p]S781	Isoform Er7 of Ankyrin 1	Phos_isUniquetoGene	isUniquetoGene	1	5|6|7|4.5|3	8|18|9|40|19	-1.66403	-0.357392	0.163862	-0.986794	-1.47165	-0.362176	-0.0462717	-0.422715	-1.01148	-1.38797	-0.257318	-1.47779	-2.75059	-1.24789	-1.38795	1.70483	-1.07165	0.141173	1.01296	0.307677	-0.380309	-0.314376	-1.2567	-0.563314	0.469995	-0.654352	0.184868	2.70185	0.201672	-1.04722	-1.53936	-0.369763	0.578177	1.40361	0.103217	-2.04067	0.841183	0.671011	-0.311485	1.49326	0.472295	-1.25714	0.164264	1.91802	-0.966289
[CFH]	lGYVTADGETSGSITcGk	P08603	NonPhos	P08603->|	Complement factor H |	NonPhos_isUniquetoGene	isUniquetoGene		55|3||50|59.5	3|4||1	0.261314	-0.0871928	-0.372584	0.223393	-0.502112	0.392674	-0.245859	-0.306009	0.0935487	-0.496037	-0.247917	-0.0945824	0.44142	-0.210355	-0.577279	-0.0345294	0.308466	-0.105108	0.117023	-1.12509	0.0419732	0.265494	-0.411613	0.0801125	-0.257625	0.721236	-0.159634	-0.184218	-0.34908	0.132582	-0.916367	-0.460102	0.0525449	-0.13489	-0.498271	0.13174	-0.325226	-0.256266	-0.247741	-0.0257978	-0.179887	-0.613315	-0.316448	-0.181444	-0.108736
[TF]	lHDRnTYEk	P02787	NonPhos	P02787->|	Serotransferrin |	NonPhos_isUniquetoGene	isUniquetoGene		36.5|46|31||43	4|2|1|	0.273556	0.221315	0.202576	0.450416	0.540481	0.185881	0.371013	1.13607	0.405582	0.443415	0.176104	0.132373	0.486582	0.178014	0.317468	0.0171237	0.600416	0.601106	0.398875	0.341376	0.223698	0.623446	0.0225723	0.827028	0.114326	1.20482	0.67416	0.68715	0.320709	0.361805	1.02441	0.378183	0.0157985	0.504039	0.778709	0.993076	0.00828212	0.0779594	0.18921	0.698371	0.219265	0.771872	0.550192	0.644782	0.00396403
[PFDN5]	lHDVEHVLIDVGTGYYVEk	Q99471	NonPhos	Q99471->	|Prefoldin subunit 5	NonPhos_isUniquetoGene	isUniquetoGene		|36|70|54.5|44	|1|2|3	-0.144689	-0.347186	0.0432452	0.539805	-0.49501	-0.0877585	0.175331	-0.994849	0.499489	0.443474	-0.139399	0.0160826	-0.4895	-0.215914	-0.443868	0.326719	0.109175	0.100962	0.0462451	-0.0407296	0.343713	0.271734	-0.179281	-0.816725	0.332153	-0.185495	-0.0652563	0.247564	0.275835	-0.0782788	-0.25648	0.260858	0.318192	0.00738735	0.540671	-0.443527	1.12427	-0.341932	0.672762	-0.454405	0.375179	0.0884637	1.10556	-0.130867	0.140269
[VIM]	lHEEEIQELqAqIQEQHVQIDVDVSkPDLTAALR	P08670	NonPhos	P08670->	Vimentin	NonPhos_isUniquetoGene	isUniquetoGene		25|0|33.5|38	3|2|7	0.474488	0.0619712	0.464807	0.0121447	0.0418007	0.00753118	0.267699	0.0261533	0.370435	0.00859644	1.33421	0.380974	0.159699	0.403054	0.132467	0.663687	0.186834	0.349959	0.302339	0.180213	0.179204	0.178554	0.243475	0.121612	0.0136311	0.212646	1.34168	0.440125	0.158183	0.125043	0.46441	0.291276	0.358513	0.0655963	0.752291	0.818148	0.222121	0.220798	0.0315965	0.44247	0.429253	0.851019	1.36475	0.0259505	0.438953
[SPTAN1]	lHELNQk	Q13813-2;Q13813-3	NonPhos	Q13813-2->|Q13813-3->	Spectrin alpha chain non erythrocytic 1 | Isoform 2 of Spectrin alpha chain non erythrocytic 1 | Isoform 3 of Spectrin alpha chain non erythrocytic 1	NonPhos_isUniquetoGene	isUniquetoGene		16|8.5|15|17|18	2|1	0.203277	-0.487391	0.0853062	-0.0840341	-0.285421	-0.697064	0.37814	-0.322041	-0.565131	-0.0735239	-0.560355	0.00980119	-0.224672	0.663306	0.22714	-0.53431	-0.0670917	-0.4136	-0.457368	0.458264	-0.345651	-0.129424	-0.0925001	-0.766671	0.0555323	-0.381828	-0.525039	-0.720624	-0.708798	-0.523565	-0.210203	-0.121168	-0.0820655	-1.06719	0.385066	0.466152	-0.48736	-0.0661165	0.423857	0.30868	-0.427395	-0.0331185	-0.136887	-0.109313	-0.0938318
[APOA1]	lHELQEk	P02647	NonPhos	P02647->	Apolipoprotein A I	NonPhos_isUniquetoGene	isUniquetoGene		31.5|40|22|24	4|8|12	-0.593178	-0.0660228	-0.725244	-0.455445	-1.23459	-0.28704	-1.66852	-0.402878	0.835391	-0.806001	-0.777657	-1.28794	-0.64181	-1.49341	0.266068	0.492494	1.01866	-0.718392	1.01891	-0.414277	-0.12176	0.244535	-0.977969	0.648309	-0.655594	0.187077	-0.018674	0.491142	0.496948	0.60594	-2.12391	0.42096	0.339435	-0.167201	0.460444	-0.754232	-0.279634	0.295151	-0.649583	0.293039	1.32676	-0.216216	-1.12374	0.591297	-1.14764
[MYH11]	lHEmEGAVk	P35749;P35749-4	NonPhos	P35749->|P35749-4->	Myosin 11 | Isoform 4 of Myosin 11	NonPhos_isUniquetoGene	isUniquetoGene		37|45|31|35.5|65	3|4|2|6	1.50645	1.08702	0.931875	1.58469	1.27811	0.914247	0.9472	0.162874	1.76825	1.45387	0.387838	1.05739	1.22383	0.80477	1.05421	1.19688	0.943394	0.869846	0.247829	1.80132	1.57848	1.38136	0.0498957	0.125699	0.68402	0.847366	0.792857	2.22773	2.3798	0.544491	0.613471	1.93442	1.21207	0.527952	1.65451	0.735237	1.00575	1.7585	1.33198	0.0855941	0.764995	0.953789	0.068714	1.96952	0.274981
[CLTC]	lHIIEVGTPPTGNQPFPk	Q00610-2	NonPhos	Q00610-2->	|Isoform 2 of Clathrin heavy chain 1	NonPhos_isUniquetoGene	isUniquetoGene		|33.5|19|39|45.5	|4|6|1|2	0.289963	0.304602	-0.0463642	-0.0254661	0.368519	-0.470662	0.0929252	0.510635	-0.256603	-0.146637	0.268142	0.883192	-0.302367	0.638552	-0.0529865	-0.0430163	-0.195671	0.097782	-0.0922169	-0.257674	0.129195	0.251556	-0.135845	0.715268	0.0328465	0.308276	0.223916	-0.0449422	0.25851	-0.172949	0.174635	0.275907	-0.029006	0.331506	0.246668	0.598962	0.17592	-0.327102	-0.197924	-0.197653	0.100188	-0.643439	-0.0939953	0.635013	-0.0360034
[CLIC1]	lHIVQVVck	O00299	NonPhos	O00299->	|Chloride intracellular channel protein 1	NonPhos_isUniquetoGene	isUniquetoGene		|31|35.5|37|45	|3|2|1	0.495585	0.283837	-0.116542	0.485351	0.349815	-0.273839	0.751879	0.345965	-0.756628	-0.296466	0.645236	0.545891	0.322017	0.893844	0.0132531	-0.143908	-0.750184	-0.00410747	-0.851063	-0.472844	0.326163	-1.00177	0.326457	0.589902	-0.00227029	0.386325	-0.255935	-0.616897	0.172705	-0.922995	0.232144	0.253201	-0.385256	-0.384635	0.683653	0.00216982	0.213752	0.427368	-1.03216	-0.133811	-0.457861	-0.566339	-0.121466	-0.769271	0.89358
[SPARC]	lHLDYIGPck	P09486	NonPhos	P09486->	SPARC	NonPhos_isUniquetoGene	isUniquetoGene		24|37.5|20|30|26.5	5|4|7	0.0574799	0.0961649	0.360255	0.244385	-0.506206	-0.569488	0.389216	-1.15535	-0.356675	0.0112403	0.00254234	0.248039	-0.466475	0.264271	-0.268572	-0.229506	-0.596331	0.303063	0.102494	-0.114432	0.578167	-1.24763	0.886418	-0.526017	0.524256	-0.401223	-0.690147	0.286008	-0.0723218	-0.584678	-0.499958	-0.07427	-0.0010075	-0.413415	-0.104567	0.198953	1.72361	-0.180738	-0.116949	-0.328832	0.298474	-0.24846	-0.06001	-0.31401	0.631679
[LRG1]	lHLEGNkLQVLGk	P02750	NonPhos	P02750->|	Leucine rich alpha 2 glycoprotein |	NonPhos_isUniquetoGene	isUniquetoGene		30.5||46|35|72	2||4|1	-0.0654789	0.0708963	-0.611501	0.111358	-0.125796	-0.150889	-0.0261635	-0.650602	0.423725	0.0905598	-0.286497	0.115883	-0.355332	0.0384556	-0.0698998	0.33149	0.0287848	0.196522	-0.0918025	-0.10397	-0.0478822	-0.429136	-0.236358	-0.17816	-0.0785568	0.347078	-0.42253	0.0331733	-0.23466	-0.484612	-1.36974	0.361241	0.0726768	-0.141515	0.165856	-0.60047	0.026167	-0.0494439	0.13486	-0.0257762	-0.178577	-0.546694	0.194512	-0.129549	0.0228016
[HSPG2]	lHLVSPADSGEYVcR	P98160	NonPhos	P98160->	Basement membrane specific heparan sulfate proteoglycan core protein	NonPhos_isUniquetoGene	isUniquetoGene		19|21|9.5|24|39.5	4|5	0.490444	0.07424	0.157649	0.00964874	0.139444	-0.401153	-0.136027	0.358382	-0.476071	0.157949	0.193887	0.144852	-0.77876	0.395036	-0.255049	-0.150266	0.133228	-0.126925	-0.535312	-0.148286	0.458394	-0.223755	0.0676181	0.343205	0.266056	-0.0385947	-0.153361	0.188847	0.477588	-0.214834	0.391899	0.38814	-1.47002	0.00284646	0.0195989	0.343205	-0.410782	-0.174782	0.540598	0.208168	-0.67625	-0.214321	0.20855	-0.142083	0.00909108
[HSPG2]	lHnGkLPTR	P98160	NonPhos	P98160->	Basement membrane specific heparan sulfate proteoglycan core protein	NonPhos_isUniquetoGene	isUniquetoGene		12|19.5|10.5|14|39	7|6|5	0.590247	0.664076	0.729304	1.07784	0.373791	0.0485004	1.25525	0.629351	0.53643	0.235299	0.210309	0.0599949	0.214071	0.139986	0.606196	1.57166	0.166957	0.77816	0.0974848	0.679675	0.209271	0.300588	0.358927	0.503311	0.245137	0.317693	0.228598	0.203313	0.288557	0.00460711	0.73525	1.24964	0.650675	0.446443	1.05919	0.41682	0.883856	0.187904	1.36771	0.792394	1.21663	0.0292341	1.14533	0.37142	0.926189
[HSPG2]	lHQMSVADSGEYVcR	P98160	NonPhos	P98160->	Basement membrane specific heparan sulfate proteoglycan core protein	NonPhos_isUniquetoGene	isUniquetoGene		24|16|9.5|20.5|15.5	5|4|2	-0.122424	-0.282356	-0.121034	-0.0769828	0.627132	0.360994	0.392626	-0.0625723	0.984016	-0.0202131	-0.870237	-0.18772	-0.274692	0.816678	-0.263489	0.253537	0.484371	0.113244	0.324724	-0.740687	0.589989	1.18851	-0.798734	0.348197	0.106561	0.424411	0.13215	-0.238373	0.117749	-0.0672725	0.396488	0.492619	0.0308843	-0.129892	-0.140336	0.430388	0.270819	0.607827	-1.68536	1.23161	0.350176	0.0785944	0.00409392	0.842487	0.308147
[EEA1]	lHSEIkEk	Q15075	NonPhos	Q15075->|	Early endosome antigen 1 |	NonPhos_isUniquetoGene	isUniquetoGene		29|40.5|23|31|	3|2|1|	-0.127561	-0.438409	0.22174	-0.184762	-0.311044	-1.12246	0.200245	-0.971799	-0.474564	0.130323	-0.442821	-0.00586649	-0.303778	0.143984	0.242829	-0.547731	-0.166511	-0.696932	-0.204936	-0.144774	-0.494527	-0.992027	0.275697	-0.895642	0.520629	-0.410623	-1.23013	-1.06696	-0.433492	-0.57742	-0.533776	-0.19086	-0.786804	-0.400729	-0.0276893	-0.375919	0.182037	-0.30856	-0.282231	-0.393052	-0.99557	-0.439737	-0.330069	-1.06508	0.12315
[A2M]	lHTEAQIQEEGTVVELTGR	P01023	NonPhos	P01023->	Alpha 2 macroglobulin	NonPhos_isUniquetoGene	isUniquetoGene		3|0|2.5|38	3|5|4|1	-1.37122	-0.105169	-0.0424043	0.0709865	0.672872	-0.355798	-0.167109	0.0527669	-0.163975	0.284666	0.0641891	-0.136619	0.0942149	-0.556879	0.108063	0.274515	0.442437	0.658008	-0.3423	1.30909	-0.506316	0.729274	0.0797602	0.176934	-0.58132	0.169729	0.202545	1.07306	-0.209593	-0.228796	0.0306755	-0.345392	0.683156	0.375014	-0.557455	-0.441486	-0.0803735	0.305406	-0.708073	0.216341	0.481105	-0.476025	-0.422463	0.445719	-0.078712
[LAMB2]	lHTLGDNLLDPR	P55268	NonPhos	P55268->|	Laminin subunit beta 2 |	NonPhos_isUniquetoGene	isUniquetoGene		24|12|21|13|	2|3|	0.0993421	0.281478	0.0194813	0.0374512	0.331193	0.330298	0.195645	0.263449	0.356306	-0.0667727	-0.0122132	-0.120544	-0.363392	0.0110273	-0.375703	-0.219078	-0.226231	0.170182	-1.09761	-0.218725	0.901449	0.413562	-0.634781	0.380638	-1.09304	1.03517	0.311414	0.665701	0.215636	0.125838	-0.219657	0.195662	0.343024	0.0831868	0.417389	-0.340424	0.0895677	0.120214	-0.740396	0.0998918	0.396574	-0.106275	-0.277502	0.515216	-0.0726175
[LAMB1]	lHTLGDNLLDSR	P07942	NonPhos	P07942->	Laminin subunit beta 1	NonPhos_isUniquetoGene	isUniquetoGene		36|9|16|27|14	3|7|1	0.740117	0.131773	-0.059988	0.0426907	0.394754	-0.468069	0.140911	0.441218	-0.412914	-0.0779677	0.180276	0.258228	-0.402387	-0.00773409	0.286538	0.157847	-0.145333	0.386122	-0.0475392	-0.275425	-0.0978537	0.244558	0.183734	-0.165417	0.43997	-0.790416	-0.13133	0.380799	-0.176896	-0.246772	-0.225377	0.22348	-0.161765	0.619087	1.13033	-0.251105	0.135832	0.127068	0.351885	0.315915	1.02564	-0.173439	0.958388	-0.235417	0.490356
[PSMD4]	lHTVQPk	P55036	NonPhos	P55036->	26S proteasome non ATPase regulatory subunit 4	NonPhos_isUniquetoGene	isUniquetoGene		43|32.5|0|33|43.5	3|2	0.613563	0.113497	-0.170121	-0.506617	-0.451372	0.254153	0.126992	-0.122827	-0.224497	-0.0607002	-0.0633749	-0.187541	-0.884512	-0.0865913	-0.411711	-0.0607471	-0.783237	-0.22816	0.17506	0.0991604	-0.214461	-0.460681	0.466943	-0.844477	-0.0179594	-0.244402	-0.323366	0.551685	0.282628	-0.508497	-0.120242	0.0729438	0.00543254	0.184901	0.0513803	-0.149277	0.406597	0.488432	-0.393554	0.0332324	0.26361	0.04343	-0.0783201	0.583673	-0.00542512
[PLEC]	lHVAILER	Q15149-7	NonPhos	Q15149-7->	|Isoform 7 of Plectin	NonPhos_isUniquetoGene	isUniquetoGene		|39.5|29.5|28|46	|2|1	-0.104355	-0.281986	0.0707868	0.765076	-1.20617	0.316115	-0.332051	0.394661	-0.0865499	0.0849031	-2.50035	2.22484	-0.814559	-0.0496774	-0.404452	0.0692294	0.392054	-0.404413	0.0151878	-0.118972	0.365304	0.143648	-0.622669	0.491182	-0.122191	0.337649	0.344764	0.396516	0.363926	-1.75837	-0.884963	0.171207	0.346713	0.453049	-0.819234	-0.396085	-0.2305	-0.445946	0.0624979	-0.903634	-0.0170615	-0.0746462	-0.17504	0.248971	1.56696
[HBB]	lHVDPEnFRLLGnVLVcVLAHHFGk	P68871	NonPhos	P68871->|	Hemoglobin subunit beta |	NonPhos_isUniquetoGene	isUniquetoGene		14||0|54	3||2|1	0.578116	0.692738	0.045274	0.123114	0.225674	0.455656	0.269882	1.17943	0.321968	0.0911899	1.32977	0.260857	0.553085	0.254999	0.131354	0.363888	1.13863	0.500805	0.3531	0.0842188	0.0466967	1.08812	0.143363	0.806561	0.372346	0.462035	0.195111	0.186204	0.311731	0.541539	0.769138	0.777627	0.100038	0.397784	0.422506	1.37509	0.352477	0.160025	0.279485	0.295103	0.0236247	0.811353	0.280708	0.370064	0.0256269
[PRKCDBP]	lHVLLFkEEGEVPASAFQk	Q969G5	NonPhos	Q969G5->	Protein kinase C delta binding protein	NonPhos_isUniquetoGene	isUniquetoGene		34|11|6|9	3|2	0.283225	-0.205689	-0.470759	0.0445945	0.0353124	0.627027	-0.881587	0.170135	-0.495079	-0.419219	0.0849632	0.350337	-0.771059	0.255032	-0.853567	-0.540465	-0.0937011	0.657902	0.199984	0.596305	-0.270957	0.651265	0.750675	-0.286585	-0.507796	-0.990339	-0.111434	-0.31286	0.389897	0.713627	0.377955	-0.0458042	0.767687	-0.384527	-0.00998743	-0.107401	0.720102	-0.0537482	0.155173	0.052781	0.406329	1.86473	1.5683	0.21598	-0.475001
[PPP1R2]	lHYNEGLNIk	P41236	NonPhos	P41236->	Protein phosphatase inhibitor 2	NonPhos_isUniquetoGene	isUniquetoGene		28.5|14|19.5|23.5|28	4|3	-0.976448	-0.279258	0.567325	0.61985	-0.0490139	-1.13453	0.7638	-0.492548	-0.374643	0.223017	-0.244726	0.704275	0.26986	0.0606509	0.232768	0.00346045	0.0672886	-0.145264	-0.284798	-0.127884	0.111015	-0.979291	0.750336	-0.512509	0.0771239	0.195872	-0.544391	-0.783379	-0.108235	-0.624374	-0.800845	0.0998245	0.578617	-0.0345744	0.334272	-0.319637	0.643773	-0.612188	-0.07203	-0.430679	-0.213024	-0.652768	-0.149202	-0.480566	0.697179
[FLNA]	lIALLEVLSQkk	P21333;P21333-2	NonPhos	P21333->|P21333-2->|	Filamin A | Isoform 2 of Filamin A |	NonPhos_isUniquetoGene	isUniquetoGene		40.5||14.5|11.5|19	2||12|5	-0.506292	0.296501	-1.00365	-1.43075	-0.954928	0.461403	-1.69158	1.71682	-0.918706	-1.33085	0.810783	-2.10541	1.06818	-1.25686	-2.11907	-1.85257	-0.00134375	0.0212176	-0.0749358	-0.583069	-0.903857	-0.408152	-1.6005	0.750404	-0.212109	-0.76559	1.05171	-0.100886	0.3555	-0.111903	1.59465	-1.61348	-1.92977	-0.162253	-2.10326	0.756918	-1.71364	0.199888	-1.32926	-1.30607	-0.529757	-0.607434	-1.26234	0.566098	-2.13345
[PRDX6]	lIALSIDSVEDHLAWSk	P30041	NonPhos	P30041->	Peroxiredoxin 6	NonPhos_isUniquetoGene	isUniquetoGene		18|9.5|9|22|7	3|2|4|5	-1.07675	-0.0597282	-0.800598	-1.06378	-0.781063	-1.50937	-0.562303	0.506486	-0.12852	-0.388559	-0.39056	-0.543905	-1.16587	-1.26265	-0.34878	0.109752	-0.154426	-0.339899	0.412881	-0.173731	0.246897	-0.628938	-0.62409	0.30548	-0.367538	-0.858192	-0.405147	0.216155	0.0573947	0.223252	-0.730124	0.440125	0.0957877	0.824332	-0.822102	0.350081	-0.415735	0.0842694	-1.05251	-0.343829	0.36116	0.420712	-0.889015	1.44595	-0.792291
[LDHB]	lIAPVAEEEATVPNNk	P07195	NonPhos	P07195->	L lactate dehydrogenase B chain	NonPhos_isUniquetoGene	isUniquetoGene		38.5|60|34.5|39|49	4|2|1	0.0315223	0.737047	-0.0345612	-0.246874	-0.654112	1.00735	-0.112263	0.532162	-0.126691	-0.22202	0.0979533	0.0011688	-0.404503	-0.163672	-0.276131	-0.443034	0.0550552	-0.244415	-0.131209	-0.0135026	-0.129783	-0.251635	-0.238754	0.0387265	-0.411196	0.454868	-0.22818	0.507546	0.102978	0.159618	-0.0746798	-0.11554	-0.160616	0.183529	-0.144725	-0.119898	-0.444613	0.341518	0.0123273	0.158773	-0.0472842	-0.0533045	-0.575508	0.795045	-0.394595
[LDHB]	lIAPVAEEEATVPNNkITVVGVGQVGMAcAISILGk	P07195	NonPhos	P07195->	L lactate dehydrogenase B chain	NonPhos_isUniquetoGene	isUniquetoGene		13|9|31|27	3|5|6|1	0.299351	0.674881	-0.340647	0.117195	-0.762234	0.558818	0.586322	0.431332	-0.292854	-0.0767065	-0.0995547	0.179923	-0.63905	0.462798	0.0597443	0.223888	-0.808287	-0.0278232	-0.446273	0.346805	-0.00453887	0.42848	-0.180397	-0.380438	-0.176262	-0.12163	-0.395987	-0.298265	0.724575	-0.506772	-0.792015	-0.058968	0.221108	0.0239308	0.0101987	-0.452414	-0.598252	-0.323225	-0.279479	0.125649	-0.0735379	0.0295937	-0.545187	0.548642	-0.414997
[YWHAE]	lIccDILDVLDkHLIPAANTGESk	P62258	NonPhos	P62258->	14 3 3 protein epsilon	NonPhos_isUniquetoGene	isUniquetoGene		21.5|24|18.5|12|23.5	4|6|9	0.172375	1.10971	-0.0843096	-0.764095	-0.196953	-0.385548	-0.306511	0.776166	-0.0170898	-0.38043	-0.0853933	-0.856991	-1.06787	-0.582506	-0.940443	-0.0273464	-0.996323	-0.303628	0.171459	0.338574	-0.168968	-0.57113	-0.670357	0.0299938	-0.797449	-0.170101	-0.200272	0.537437	0.340115	0.186852	-0.65401	0.400047	-1.04772	0.119562	-0.433069	-0.112168	-0.488784	0.714839	-0.898334	0.0100523	0.126382	0.922996	-0.224332	0.738092	-0.418554
[IGHM]	lIcQATGFSPR	P01871	NonPhos	P01871->	Ig mu chain C region	NonPhos_isUniquetoGene	isUniquetoGene		32.5|36.5|21.5|18|26	10|6|8|5|7	-0.141743	0.163346	-0.170126	0.205835	0.0541531	-0.122981	-0.305336	0.234861	0.644524	0.240907	-1.11125	0.764512	-0.437434	-0.380428	-0.364593	0.70263	0.176193	-0.245812	-0.068335	0.415772	0.253281	0.0633028	-0.621671	-0.00888782	0.259539	0.731505	-1.05247	0.655642	-0.182601	0.0686469	-0.789012	0.10394	0.00252701	-0.257481	0.0722721	-0.750573	-0.170462	0.0465204	-0.0809081	0.296939	0.265055	-0.592794	0.0908185	-0.00738352	0.359275
[RPS20]	lIDLHSPSEIVk	P60866	NonPhos	P60866->	40S ribosomal protein S20	NonPhos_isUniquetoGene	isUniquetoGene		25.5|18|23.5|16|23	2|3|4	-0.499865	-0.0276469	-0.125696	-0.280225	-0.204191	-0.231815	-0.417354	0.304629	-0.127459	0.101477	-1.03013	-0.229645	-0.882244	-0.518293	-0.580321	-0.669972	-0.0389903	-0.101411	0.173067	0.267239	-0.525236	0.116309	-0.294864	0.403175	-0.262572	0.817618	0.288961	-0.0085156	0.0871995	0.0953728	0.576211	-0.502956	0.556043	0.413513	-0.70138	0.254744	-0.459353	-0.337391	-0.0219767	-0.67509	-0.327601	0.482702	0.289384	0.444142	0.238991
[SPTAN1]	lIDVNHYAk	Q13813-2;Q13813-3	NonPhos	Q13813-2->|Q13813-3->	Spectrin alpha chain non erythrocytic 1 | Isoform 2 of Spectrin alpha chain non erythrocytic 1 | Isoform 3 of Spectrin alpha chain non erythrocytic 1	NonPhos_isUniquetoGene	isUniquetoGene		25|23|29.5|20|32.5	2|5|4	0.268479	-0.300747	0.0514103	-0.233796	0.13248	-0.113413	0.321189	0.146959	0.0465539	0.284989	0.0142092	0.110075	0.0942626	0.468317	0.266447	-0.449628	0.308716	-0.0522157	-0.0670856	0.289548	0.139949	-0.0810885	-0.174289	0.398913	0.225896	-0.635844	-0.0356039	0.310518	-0.234403	-0.332189	0.100933	0.387514	0.428846	-0.361835	0.161389	0.79607	-0.671708	0.14265	0.61413	0.677379	-0.263273	0.365481	0.25776	0.035215	-0.122619
[RRBP1]	lIEILSEk	Q9P2E9	NonPhos	Q9P2E9->|	Ribosome binding protein 1 |	NonPhos_isUniquetoGene	isUniquetoGene		26.5||0|26	2||3	-0.532173	-0.728188	0.264469	-0.0455142	-0.0727415	-0.354489	0.485362	-0.869562	-0.659606	-0.204444	-0.702149	0.294284	-0.244822	0.329728	0.189998	0.0685523	-0.201287	-0.301757	-0.31284	-0.264599	-0.219677	-0.342631	0.0977353	-0.3119	-0.0376432	-0.0240132	-0.378581	-0.790819	-0.356227	-0.596467	-0.291006	-0.0079252	-0.152871	-0.380531	0.164573	-0.396366	-0.0963995	-0.124756	-0.0604277	-0.151357	-0.113226	-0.565056	-0.0561423	-0.647945	0.290511
[PRKCSH]	lIELQAGkk	P14314	NonPhos	P14314->	Glucosidase 2 subunit beta	NonPhos_isUniquetoGene	isUniquetoGene		18|12|8|16|15	3|2	0.186758	-0.19236	0.0455123	0.296427	0.423769	-0.927364	0.574379	-0.698189	-0.459821	0.276405	-0.404177	0.288808	-0.0851717	0.566938	0.652675	-0.469495	-0.0625857	-0.398519	-0.435049	0.580733	0.101713	-0.499102	0.176104	-0.686309	0.201191	0.0178259	-0.787297	-1.1013	-0.34777	-0.568019	0.0154467	-0.0203392	-0.287514	-1.92823	0.690848	0.0140609	0.831563	-0.507046	0.0853258	-0.173032	-0.425258	-0.177563	0.153314	-1.07821	0.62444
[F13B]	lIENGYFHPVk	P05160	NonPhos	P05160->	|Coagulation factor XIII B chain	NonPhos_isUniquetoGene	isUniquetoGene		|100|48.5|39.5|33	|2	-0.102861	-0.117254	0.0403646	0.233983	0.643427	-0.100843	0.184532	-0.0973235	-0.512807	-0.510558	0.378725	0.296903	0.468572	-0.32663	-0.379393	0.230039	-0.0494961	0.137261	-0.361922	-0.104259	0.199536	0.048413	0.0432574	0.287123	0.0476768	0.500527	0.470282	0.360155	0.123292	0.156605	-0.266798	0.276077	0.221281	0.090949	0.236993	-0.46925	0.38864	-0.197038	0.223816	-0.55889	0.188579	-0.44463	-0.149603	0.0792442	0.0363709
[RPS6]	lIEVDDER	P62753	NonPhos	P62753->	40S ribosomal protein S6	NonPhos_isUniquetoGene	isUniquetoGene		38|24.5|27|45|30	1|2	-0.137997	0.37445	-0.179792	-0.676068	-0.373759	-0.169297	-1.75411	0.961875	-0.170609	-0.45431	0.62082	-0.748304	-0.108718	-0.104818	-0.399925	-0.106119	-0.30877	0.313269	0.442073	0.147297	-0.434089	0.224659	0.313235	0.367204	-0.76521	-0.825562	0.708082	-0.183347	-0.230824	-0.15108	-0.338593	-0.340678	-0.0626451	0.329972	-0.23584	0.182836	-0.39916	0.263008	-0.59298	0.740519	0.65735	-0.720259	0.615544	0.262313	-0.486019
[SLC9A3R2]	lIEVNGQNVEGLR	Q15599-2;Q15599-3	NonPhos	Q15599-2->|Q15599-3->	Isoform 2 of Na+/H+ exchange regulatory cofactor NHE RF2 | Isoform 3 of Na+/H+ exchange regulatory cofactor NHE RF2	NonPhos_isUniquetoGene	isUniquetoGene		30|25.5|11|31|19.5	5|4|6	-0.580236	-0.291052	0.144015	0.0340313	0.497868	-0.775571	0.211885	-0.00721482	-0.557228	-0.0258724	-0.0994367	1.13818	-0.572426	0.0954226	0.29479	-0.113266	0.0674717	0.29806	-0.436556	-0.13173	-0.0770908	-0.380716	1.18192	-0.793856	0.0658809	-0.399822	0.0785091	-0.463078	-0.135305	-0.0777394	-0.134126	0.0985504	-0.110632	0.436177	0.300114	-0.468457	1.10357	-0.967648	-0.411924	-0.154185	-0.522993	-0.701478	0.309682	-0.599289	0.526729
[ASPH]	lIFIVDVWHPELTPQQR	Q12797-10	NonPhos	Q12797-10->	|Isoform 10 of Aspartyl/asparaginyl beta hydroxylase	NonPhos_isUniquetoGene	isUniquetoGene		|63|51|47	|2|3|4|1	0.0162099	0.0476101	-0.103788	0.970729	0.782049	-0.324441	0.817739	0.00538545	-0.0350899	-0.606445	-0.410726	0.161153	-0.285117	-0.711341	-0.721472	-0.0514611	0.0358261	-0.175544	-0.392221	-0.854135	-0.286043	0.22856	-0.000543371	-0.10793	-0.310287	-0.119432	0.0633122	1.02584	0.285358	-0.519705	-0.340906	0.0739907	0.165597	-0.339357	-0.405114	0.516069	-0.212403	-0.699823	-0.328361	0.159534	0.803517	-0.0730902	0.458487	0.360928	-0.225442
[PSMC4]	lIFSTITSk	P43686	NonPhos	P43686->	26S protease regulatory subunit 6B	NonPhos_isUniquetoGene	isUniquetoGene		19|44|37.5|34|49	1|2	0.635935	0.432495	-0.119766	0.0996444	0.194264	-0.541746	0.204858	-0.0446614	-0.112081	0.182425	-0.805939	0.304602	-0.484017	-0.0731616	-0.0788931	-0.395198	-0.169025	0.390874	0.204511	0.282287	-0.130703	-0.331325	0.214989	-0.378923	-0.00427939	-0.021664	-0.273039	0.0550371	-0.0199155	-0.339742	-1.12982	0.132464	0.223178	-0.057606	0.0873592	-0.136869	0.390284	0.129794	-0.0717944	-0.000824882	0.395945	0.223915	0.505056	0.310263	0.126514
[S100A13]	lIGELAk	Q99584	NonPhos	Q99584->	Protein S100 A13	NonPhos_isUniquetoGene	isUniquetoGene		25|62|35.5|8.5|24	1|3|2	0.226352	-0.490194	-0.284034	0.419799	0.695148	-0.868505	0.519705	-0.588695	-0.303979	-0.0270038	-1.09957	0.930069	0.505673	0.04806	1.14196	0.490728	-0.492589	0.0877455	-0.266469	0.0726039	-0.0941405	-0.440978	0.567286	-0.650541	0.501545	-0.554758	-0.235185	-0.634126	-0.584791	-0.652599	0.165691	0.556132	-0.749049	-0.141088	0.202889	-0.509455	0.302427	-0.233103	0.338661	0.396788	-0.241469	-0.159637	0.783349	-1.81091	0.714168
[ARPC3]	lIGNMALLPIR	O15145	NonPhos	O15145->	Actin related protein 2/3 complex subunit 3	NonPhos_isUniquetoGene	isUniquetoGene		0|20.5|36|8|44	1|2|4	-0.779274	-0.0414675	-0.415034	-1.28939	-0.168581	0.135422	-0.460071	0.24154	-0.466859	-0.597257	-0.167545	-0.361237	-0.563786	-0.577383	-0.726846	-0.302937	-0.554341	-0.358304	-0.0740192	-0.480882	-0.625748	-0.0702876	-0.89866	0.163609	-0.470833	-1.03875	0.109998	-0.0181159	-0.151918	-0.64714	-0.359804	-0.0598138	0.057587	0.359063	-1.05511	0.385852	-0.720639	-0.123932	-0.478089	-0.17337	-0.021452	-0.0929425	-0.417891	0.370836	-0.0811443
[LIPE]	lIHNMDLR	Q05469	NonPhos	Q05469->	Hormone sensitive lipase	NonPhos_isUniquetoGene	isUniquetoGene		56.5|19|29.5|7|7.5	2|4|1	0.622546	0.903612	-0.581977	-0.742051	0.405633	0.33397	-0.25644	0.601051	0.434386	-0.0182164	-0.353137	-1.57334	-0.331678	0.125182	-0.904867	0.379817	0.202754	-0.368326	-0.0529927	-0.173491	-0.0759814	-0.424406	-0.438612	0.246578	0.249881	-0.235056	-0.0681389	0.454972	0.273417	-0.301227	0.417257	-0.424756	-0.686364	0.123294	-0.332517	0.9787	0.127327	0.352015	-0.177333	1.05661	0.663321	0.742641	0.202982	0.893442	0.0523416
[ZMYM1]	lIIEnILFLGk	Q5SVZ6	NonPhos	Q5SVZ6->|	Zinc finger MYM type protein 1 |	NonPhos_isUniquetoGene	isUniquetoGene		10|14||16|22	1|3|	0.0200963	-0.292357	0.260091	0.102167	0.707765	-0.785818	0.400365	-0.328667	-0.338615	0.134614	-0.740383	0.386014	0.0954024	0.45675	0.736242	-0.327868	-0.0135854	0.0257099	0.136994	0.557088	0.332028	-0.621468	0.450693	-0.576528	-0.125384	0.0891214	-0.87188	-0.819066	-0.294486	-0.343444	-0.0165499	0.11102	-0.769506	-2.40913	0.555796	-0.199839	0.315035	-0.295464	-0.00829969	0.659329	-0.193255	-0.341126	-0.295936	-0.906622	0.368212
[GOT2]	lIkEFSIYMTk	P00505	NonPhos	P00505->	Aspartate aminotransferase mitochondrial	NonPhos_isUniquetoGene	isUniquetoGene		33|26|15|21	4|1|3	-0.592811	-0.690272	0.114122	-0.0681258	0.391185	-0.190709	0.302577	-0.810606	-0.069171	0.194025	0.101956	0.671931	0.119392	0.585468	0.279448	0.862254	-0.757325	0.224824	-0.286194	0.179889	-0.0103543	-0.271876	0.117141	-0.555946	-0.579451	0.110285	-0.156242	-0.486879	-0.170857	-1.04774	-0.131921	-0.0948909	-0.0396628	-0.368987	-0.0418509	-0.710536	0.414407	-0.445075	0.212865	-0.436883	-0.303741	-0.707565	0.478158	-1.2548	0.39213
[SPTBN1]	lILEVHQFSR	Q01082	NonPhos	Q01082->	Spectrin beta chain non erythrocytic 1	NonPhos_isUniquetoGene	isUniquetoGene		21|22.5|27|17|4	5|4|6	-0.064614	-0.0419346	-0.378581	-0.272804	-0.507474	-0.21714	-0.649036	0.292762	-0.0814719	-0.427307	-0.209244	-0.22365	-0.801288	-0.626364	-0.180155	0.277073	0.181423	-0.67538	-0.253067	0.307015	-0.141793	0.633578	-0.145183	0.165175	-0.314871	-0.17314	0.481685	1.45493	-0.0204149	0.244138	-0.144494	-0.18578	0.449022	0.0765803	-0.0667566	0.492176	0.0573684	-0.0697394	-0.786717	0.13642	0.156144	-0.00930137	-1.61919	0.88736	0.0777227
[ANXA6]	lILGLMMPPAHYDAk	P08133-2	NonPhos	P08133-2->	Isoform 2 of Annexin A6	NonPhos_isUniquetoGene	isUniquetoGene		19|14|8|7|17.5	8|9|6	-0.271126	0.439735	-0.287795	-0.129624	-0.6431	-0.225244	2.26092	0.560322	-0.616206	-0.439034	-0.0481704	-0.614169	-0.17767	-0.365157	-0.852222	-0.116816	0.334523	-0.3221	0.64046	0.432206	-1.21413	-0.320751	-0.816358	0.112714	-0.277659	-0.10624	-0.167326	0.452326	-0.503006	-0.215817	-0.364724	0.274413	-0.314411	0.189328	-0.435692	0.757492	-0.929543	-0.166226	-0.713174	0.736907	-0.0764978	0.363888	0.106687	1.16795	-0.241394
[ABLIM3]	lILkEEMk	O94929-2	NonPhos	O94929-2->|	Actin binding LIM protein 3 | Isoform 2 of Actin binding LIM protein 3 |	NonPhos_isUniquetoGene	isUniquetoGene		16||20|10|14	1|	-0.0360317	0.518423	-0.0926172	0.201726	0.370863	-1.00924	0.390494	0.691737	-0.714774	0.180448	-0.380899	0.747025	-0.95498	0.725426	0.981544	0.0963532	-1.84733	-0.157894	-0.707653	0.25674	-0.331086	-1.09493	-0.113064	-0.86388	-0.0050253	-0.493876	-0.977281	-0.583238	-0.510438	-0.441752	-0.278003	0.284198	-0.484627	-0.658306	0.231727	-0.352301	0.792817	-0.56623	-0.519705	0.120598	-0.320731	-0.867791	-0.590317	-1.36681	0.743036
[PCMT1]	lILPVGPAGGNQMLEQYDkLQDGSIk	P22061	NonPhos	P22061->	Protein L isoaspartateD aspartate O methyltransferase	NonPhos_isUniquetoGene	isUniquetoGene		23|13|22|16.5|19	2|5|3	0.422931	0.329831	0.436699	-0.916757	-0.964591	0.678904	-0.502637	0.0547362	-0.140123	0.240324	0.454676	-0.590449	0.460514	-0.263635	-0.758017	-0.358797	-0.380105	-0.121945	0.266885	1.20641	0.0157828	0.480195	-0.214083	0.340908	-1.61319	-0.496164	0.461451	0.548286	0.0558533	-0.00810416	0.228409	-0.453692	0.475379	0.198069	0.000697492	0.0933142	0.0310209	0.172785	0.355907	0.590646	0.932902	0.598519	0.459079	1.02575	-0.941016
[POSTN]	lILQNHILk	Q15063-5;Q15063-3;Q15063-4	NonPhos	Q15063-5->|Q15063-3->|Q15063-4->|	Isoform 5 of Periostin | Isoform 2 of Periostin | Isoform 3 of Periostin | Isoform 4 of Periostin |	NonPhos_isUniquetoGene	isUniquetoGene		84||57|52|56	3||4|2|1	-0.44968	0.751857	0.265138	0.193365	0.267911	-0.492293	0.306233	0.510217	0.539304	0.115638	0.325216	-0.145765	-1.32921	-0.623184	-0.136021	0.275173	-1.27533	0.348084	-0.295251	0.3129	-0.061887	-2.07656	0.202686	-0.617415	-1.72022	1.94744	-0.388795	0.0283662	0.267376	-0.0616254	-1.06317	0.400342	0.0442794	-0.245092	-0.0572143	-0.325739	0.437974	-0.130713	0.124974	0.122973	-0.279218	-0.680562	0.105257	0.943647	0.102099
[FSCN1]	lINRPIIVFR	Q16658	NonPhos	Q16658->	Fascin	NonPhos_isUniquetoGene	isUniquetoGene		0|12.5|18|6|11	3|4	0.762788	1.26332	-1.288	-0.629087	0.33831	-0.0111424	-0.414757	0.808757	-0.774012	-0.113699	0.534711	-0.717382	-1.21191	0.196469	-1.08625	-0.535258	-1.2637	-0.465247	-0.276689	-0.246936	-0.360148	0.718326	-0.354804	0.267056	-0.222053	-0.118857	-0.724638	0.353557	0.195061	-0.567043	-0.0982597	-0.793282	0.180397	0.177961	-1.17534	-0.0541715	-0.705013	-0.0336475	-1.74915	-0.683537	-0.512185	0.3204	-0.814561	1.1773	-0.479864
[RPS3A]	lIPDSIGkDIEk	P61247	NonPhos	P61247->	40S ribosomal protein S3a	NonPhos_isUniquetoGene	isUniquetoGene		40|14|18.5|27.5|26	3|4|2	-0.448172	-0.185535	-0.594184	-1.13593	-0.286202	-0.380483	-0.746575	0.113337	-0.525449	-0.231014	-0.666231	-0.480572	-0.437343	-0.628716	-1.29007	-0.979422	0.0568884	0.0992854	-0.353963	-0.504541	-0.895297	0.156416	-0.7935	0.185482	-0.647602	0.477602	-0.142193	-0.371137	-0.210149	0.134156	0.316262	-1.28971	-0.0918836	0.295159	-0.430666	0.575455	-0.745913	-0.372886	-0.387382	-0.232333	-0.60313	-0.590997	-0.362318	0.540691	-0.491588
[C4BPB]	lIQEAPkPEcEk	P20851-2	NonPhos	P20851-2->	Isoform 2 of C4b binding protein beta chain	NonPhos_isUniquetoGene	isUniquetoGene		30.5|20|12.5|17|21	2|3|1	0.251904	0.194049	-0.21284	0.0793014	-0.0790603	1.2161	-0.734186	-0.449438	0.600208	-0.114768	0.154381	-0.334874	0.649873	-0.0580182	-1.15451	-0.294187	0.60954	0.214291	0.323231	-1.39323	1.24557	1.11745	-1.26272	0.664838	0.278684	0.652494	0.41914	1.96571	-0.474743	0.0472093	-1.00616	-0.139699	0.895907	-0.0238451	-0.443041	-0.412216	0.283331	0.209302	0.0840105	-0.0908456	0.0221762	-0.473585	-0.578798	-0.0367617	0.152838
[SPTAN1]	lIQEQHPEEELIk	Q13813-2;Q13813-3	NonPhos	Q13813-2->|Q13813-3->	Spectrin alpha chain non erythrocytic 1 | Isoform 2 of Spectrin alpha chain non erythrocytic 1 | Isoform 3 of Spectrin alpha chain non erythrocytic 1	NonPhos_isUniquetoGene	isUniquetoGene		24.5|7|3|2|0	2|4|3	-0.139007	0.0312695	-0.174288	-0.493136	-0.235643	0.36244	0.542415	0.0416952	-0.232325	0.0541093	-0.208651	-0.135381	-0.301925	0.340448	-0.0185289	-0.205415	-0.0188532	-0.504982	-0.636714	0.259026	0.0800479	0.0531849	-0.55984	-0.119746	-0.446257	-0.487284	-0.188901	0.295	-0.302846	-0.335889	0.142269	-0.127597	0.230331	-0.572176	0.0187119	0.45117	-0.647814	-0.0626635	0.218822	0.459089	-0.28762	0.474622	0.0133893	-0.128811	-0.32711
[SPTAN1]	lIQEQHPEEELIkTk	Q13813-2;Q13813-3	NonPhos	Q13813-2->|Q13813-3->	Spectrin alpha chain non erythrocytic 1 | Isoform 2 of Spectrin alpha chain non erythrocytic 1 | Isoform 3 of Spectrin alpha chain non erythrocytic 1	NonPhos_isUniquetoGene	isUniquetoGene		26.5|20|27|23	2|3	0.0193938	-0.360252	-0.099804	-0.278247	-0.400791	-0.314409	-0.293579	0.243028	-0.409997	-0.175615	0.0554693	-0.637216	-0.722327	0.449456	-0.118806	-0.0724485	-0.415334	-0.0241086	-0.351781	0.355633	0.023902	0.17995	-0.619443	-0.0888366	-0.462011	-0.971545	0.0417482	-0.35485	-0.354604	-0.255617	0.140613	-0.620493	-0.130723	-0.570396	-0.344248	0.317181	-0.573798	-0.0134981	0.0130187	0.495315	-0.236752	0.32745	0.420165	0.405896	-1.03247
[SPTAN1]	lIQSHPESAEDLQEk	Q13813-2;Q13813-3	NonPhos	Q13813-2->|Q13813-3->	Spectrin alpha chain non erythrocytic 1 | Isoform 2 of Spectrin alpha chain non erythrocytic 1 | Isoform 3 of Spectrin alpha chain non erythrocytic 1	NonPhos_isUniquetoGene	isUniquetoGene		41.5|40|42|36	4|5	0.390716	0.725179	-0.368612	-0.340441	-0.594724	0.323088	-0.430898	0.40971	-0.244739	0.156321	-0.764684	-0.723811	-0.544905	-0.397511	-0.622819	-1.20267	-0.0117741	-0.638281	0.0228406	0.114966	-0.947843	-0.338193	-0.469172	0.379146	-0.182736	-0.14116	-0.374897	0.272964	-0.0472519	-0.253647	0.00649872	-1.02311	-0.0291296	-0.0217668	-1.58867	0.881368	-0.826402	0.0957335	-0.726369	-0.377958	-0.206163	0.463906	-0.826074	0.814237	-0.546176
[AKR1B1]	lIQYcQSk	P15121	NonPhos	P15121->	Aldose reductase	NonPhos_isUniquetoGene	isUniquetoGene		0|58.5|15|22|18	1|2|3	0.884642	0.25583	-0.499967	0.0163361	0.460507	0.491546	-0.400583	0.0104937	-0.0675025	-0.517544	0.948241	-0.254668	0.459903	0.641025	-0.257039	-0.00745786	-0.545107	-0.402769	-0.426517	-0.56067	-0.453596	0.135716	-0.699574	0.500546	0.147339	0.435736	-0.761093	0.0672986	-0.169094	-0.717205	0.892979	-1.08115	-0.871059	-0.549167	0.131977	-0.484472	-0.627055	0.115349	-0.341446	-0.953903	-0.278609	-0.139555	-1.045	-0.200281	-0.15366
[VTN]	lIRDVWGIEGPIDAAFTR	P04004	NonPhos	P04004->|	Vitronectin |	NonPhos_isUniquetoGene	isUniquetoGene		39|30|43|24|	1|3|	0.452858	-0.120846	0.595327	0.622257	0.466024	0.82115	0.603548	-0.307613	0.164443	0.51745	-0.323995	0.483396	0.0739515	0.0612157	-0.000542082	0.841465	0.783416	-0.717676	0.0965973	-0.0829215	-0.0968726	0.936545	0.137436	-0.47214	-0.109935	0.512435	-0.165333	0.557919	0.115581	0.0193776	-0.241891	-0.438453	0.333188	0.0603439	0.663411	-1.0626	0.191571	-0.126874	0.360473	-0.203616	0.599476	0.177511	0.316974	0.119539	0.223372
[GPD1]	lISEVIGER	P21695	NonPhos	P21695->	Glycerol 3 phosphate dehydrogenase NAD+ cytoplasmic	NonPhos_isUniquetoGene	isUniquetoGene		23.5|0|27.5|46|25	2|4|3	0.497036	0.916195	-0.748926	-0.702365	-0.459235	-1.69869	-1.72832	1.22469	-0.684563	-1.05302	-0.280742	-0.489816	-1.7636	-0.488648	-0.973007	-0.623983	-1.38335	-0.832911	-0.435089	0.497823	-0.574643	-0.559767	-0.686371	0.216919	-0.797907	-0.425207	-1.40274	0.226374	-0.32257	-0.368517	-1.13169	-0.512849	-0.785358	-0.428116	-1.48084	0.675313	-1.02126	0.259587	-1.62676	-0.106511	-0.144286	0.0943868	-1.02036	1.07812	-0.973632
[TUBA1B]	lISQIVSSITASLR	P68363	NonPhos	P68363->	Tubulin alpha 1B chain	NonPhos_isUniquetoGene	isUniquetoGene		15|11|17.5|40|16	1|4|5|2	-1.57487	-0.724769	-0.516487	0.185831	-0.262958	0.244219	0.471706	-0.772534	0.127975	-0.367959	0.0854316	-0.151582	-0.281626	-0.753686	-0.436256	0.482048	0.59325	-0.0893855	0.44337	-0.485206	-1.79542	-0.772534	-0.0588682	-0.796497	-0.885117	-0.44212	0.399432	0.650389	-0.218643	-0.255549	-0.309806	0.0632122	0.625585	0.00365491	0.463421	-0.248133	0.61841	-0.245036	-0.023839	-0.0453999	0.25447	-0.298372	-0.126957	0.284754	-0.313642
[CP]	lISVDTEHSNIYLQNGPDR	P00450	NonPhos	P00450->	Ceruloplasmin	NonPhos_isUniquetoGene	isUniquetoGene		23|5.5|21.5|18|45.5	1|2	0.350053	-0.478347	0.191144	0.730497	-0.151671	0.260797	-0.849605	-0.373767	-0.0174322	0.22607	-0.644196	-0.730965	-0.387896	-1.26638	0.425583	-1.42532	-0.342831	0.00558204	-0.275584	-0.261463	-1.13469	0.21346	-0.229563	0.176061	0.531288	-0.208222	0.175866	-1.39425	2.50868	-0.118352	-0.0359488	-0.162132	0.0337146	-0.442265	0.152024	-0.741722	-0.327962	0.20206	-0.657334	-1.90754	0.428728	0.264887	-1.4598	-0.0233348	-0.148331
[GAPDH]	lISWYDNEFGYSNR	P04406	NonPhos	P04406->	Glyceraldehyde 3 phosphate dehydrogenase	NonPhos_isUniquetoGene	isUniquetoGene		25|5|10.5|28|11	7|14|12|10|9	-0.19537	-0.28573	0.158591	-0.250424	-0.0687365	0.468165	-0.198678	-0.0518792	0.0329793	-0.364865	0.059427	-0.0128915	0.136689	-0.518541	-0.332959	0.226276	-0.604358	-0.0394737	0.250758	0.115618	-0.11151	0.281519	-0.46025	-0.0155021	-0.178836	-0.399177	-0.110177	-0.0542963	-0.00531984	-0.382193	0.26942	0.109272	0.00581437	0.125238	-0.334164	-0.550501	0.0818511	0.185395	-0.210993	0.362837	0.434764	-0.146639	0.0788652	0.553499	0.168698
[P4HB]	lITLEEEMTk	P07237	NonPhos	P07237->	Protein disulfide isomerase	NonPhos_isUniquetoGene	isUniquetoGene		13|40|16.5|34|43	5|7|4	0.793897	0.636531	-0.378914	0.296297	0.0322163	-0.280182	-0.271888	0.405586	-0.15803	0.174747	-0.56136	-0.239709	-0.653715	0.237105	0.0358036	-0.826089	-0.587682	-0.481992	-0.482153	-0.735792	0.0673356	-0.0776572	0.158761	0.00748216	0.0177867	-0.0614946	-0.193732	-0.271358	-0.0409572	0.244234	0.204574	-0.258294	-0.361601	-0.471749	-0.332148	0.646606	-0.377509	-0.0126378	-0.933676	-0.86341	0.313184	0.154418	-0.767659	0.00471181	-0.0477354
[RPS25]	lITPAVVSER	P62851	NonPhos	P62851->|	40S ribosomal protein S25 |	NonPhos_isUniquetoGene	isUniquetoGene		16.5|79|38.5|47|	2|1|	-0.378853	-0.303637	-0.0757794	0.0448381	0.0174533	-0.630088	0.0387125	-0.112506	-0.268204	-0.0525286	-0.00147542	-0.201482	0.0785214	-0.105443	-0.130983	-0.253442	0.317205	0.401574	-0.219141	-0.0637991	0.080396	-0.00633202	-0.0182424	-0.00141167	-0.274027	0.468907	0.0733381	0.0276319	-0.130273	-0.0574425	-0.303085	-0.133935	0.337809	0.254968	-0.0779941	0.201224	0.211813	-0.282109	0.0461375	-0.0288764	-0.0513662	-0.324633	0.0690806	-0.120091	-0.0231437
[GPX1]	lITWSPVcR	P07203	NonPhos	P07203->|	Glutathione peroxidase 1 |	NonPhos_isUniquetoGene	isUniquetoGene		61||53|58|52.5	1||2	0.24463	0.557316	-0.279086	0.153007	0.099696	0.214381	0.508829	-0.147244	-0.234238	0.013239	-0.000107546	-0.294204	-0.565157	0.133607	0.108121	-0.0344113	-0.854372	0.520319	-0.19923	0.318781	-0.0737643	-0.463699	0.70882	-0.670528	0.0422906	-0.480391	-0.0219939	-0.20241	-0.2193	-0.237962	-0.28924	0.0432294	0.0576938	-0.246792	0.196523	-0.496524	0.531269	0.00101088	-0.268142	0.572322	0.326604	-0.191682	0.278761	0.636319	0.0340994
[ANXA5]	lIVALMkPSR	P08758	NonPhos	P08758->	Annexin A5	NonPhos_isUniquetoGene	isUniquetoGene		7|9|6.5|29|15.5	5|8|2|7|4	1.24114	1.03084	-0.91121	0.429914	-0.190589	-0.491048	0.867019	0.676533	-0.394823	0.180722	0.0801205	-1.68452	-1.44734	0.557599	-0.234638	-0.744904	-0.665127	-0.0451378	-0.783232	0.647515	-0.0889214	-0.951321	-0.831376	0.320217	-0.170488	-0.301764	-0.139873	0.232463	-0.483831	-0.320415	-0.453342	0.105057	-0.531054	-1.40696	0.716443	0.193142	-1.36162	0.500928	0.200707	0.785977	0.0262497	0.249842	1.63777	0.637543	-1.55289
[ANXA6]	lIVGLMRPPAYcDAk	P08133-2	NonPhos	P08133-2->	Isoform 2 of Annexin A6	NonPhos_isUniquetoGene	isUniquetoGene		19|26|23|29	9|7|8|4	0.0338835	0.692179	-0.0432876	-0.386364	-0.239569	-0.279261	0.00646194	1.08789	-0.582495	-0.433313	-0.149271	-1.11549	-0.800393	-0.156575	-0.531154	-0.117133	-1.14313	-0.561551	-0.324312	0.769522	-0.560428	-0.038852	-0.786159	0.173113	-0.450772	0.0965227	0.192117	-0.0781866	-0.159652	-0.0630126	-0.0122787	-0.19503	-0.437657	-0.575308	-1.1606	0.972314	-1.57921	0.215202	-0.279957	0.406825	-0.155443	-0.175183	-0.00474552	0.731968	-0.722254
[RBP4]	lIVHnGYcDGR	P02753	NonPhos	P02753->	Retinol binding protein 4	NonPhos_isUniquetoGene	isUniquetoGene		29.5|47.5|26|36|33	4|6|5	0.575428	0.058353	0.324817	0.255401	0.218674	0.184856	0.433775	0.904739	0.00814378	0.0076983	0.431809	0.113285	0.123581	0.299422	0.176247	0.232736	0.210101	0.270942	0.184209	0.112976	0.391853	0.221022	0.126751	0.149898	0.235917	0.646967	0.610233	0.176247	0.205842	0.41526	0.865538	0.165861	0.0718643	0.111579	0.590915	0.59478	1.08289	0.116133	0.394058	0.0618188	0.326197	0.808997	0.165726	0.462224	0.443518
[LGALSL]	lIVPFcGHIk	Q3ZCW2	NonPhos	Q3ZCW2->	Galectin related protein	NonPhos_isUniquetoGene	isUniquetoGene		34|41|0|58	1|2|3	0.14731	0.649761	-1.59583	1.13521	0.854474	0.904977	0.264138	0.743505	-0.612353	-0.330551	1.81357	-0.312269	0.0649586	0.253617	-0.354769	-0.0581629	-0.149933	1.13985	-0.22609	0.0925603	-0.0934157	-0.958004	0.46583	0.678936	0.131156	-0.0623035	0.39983	0.851696	0.348787	-0.120124	0.719259	0.126212	0.171332	-0.440383	-0.486177	-0.591354	1.40812	0.639063	-1.47944	-0.847175	0.102781	0.254761	-0.101711	0.372716	-0.165374
[EMG1]	lIVVLEGASLETVk	Q92979	NonPhos	Q92979->	Ribosomal RNA small subunit methyltransferase NEP1	NonPhos_isUniquetoGene	isUniquetoGene		13.5|30|29|24|21.5	4|2|3|6	-0.952257	-0.812618	-0.088962	0.354043	0.198461	0.795067	0.946663	-1.34233	0.233936	0.0225905	-0.789377	0.327037	0.358362	-0.334673	-0.24229	0.702047	-0.328301	0.472263	-0.0705826	-0.013114	0.204823	-0.721679	0.0538354	-1.27487	-0.00840554	0.0562906	0.0395816	0.919148	-0.376502	-1.1958	-0.578758	0.534198	0.510681	-0.235439	0.442215	-2.21718	1.25767	-0.0897649	0.39483	0.328041	0.636544	-1.15401	0.312897	-0.15517	0.172317
[AHNAK]	lk[p]sEDGVEGDLGETQSR	Q09666	Phos	Q09666->[p]S135	Neuroblast differentiation associated protein AHNAK	Phos_isUniquetoGene	isUniquetoGene	1	11|15|9|12	30|21|12|45|3	0.808442	-1.59553	-0.313888	0.0858907	-1.24837	-0.0108251	0.302472	-1.24709	-1.47677	-0.810116	0.433302	-0.834287	0.260841	-1.63388	0.519854	-0.628766	-0.0109164	-0.333827	-0.671741	-0.323121	0.146427	-0.45033	1.17249	-1.33092	-0.226762	-0.783485	-0.652523	-1.43551	-0.691047	0.391156	-1.04382	0.190531	-0.0905451	-0.591294	0.733398	-1.13869	0.266214	-0.335336	0.0809436	-0.42007	0.757493	-0.481871	0.0984652	-1.03039	0.502194
[PLEC]	lkAEAELLQQQk	Q15149-7	NonPhos	Q15149-7->	Isoform 7 of Plectin	NonPhos_isUniquetoGene	isUniquetoGene		0|14|35|28|11	5|8|9|6	-0.688978	-0.328297	0.0716359	-0.558546	0.164454	0.265767	0.387527	-0.20623	-0.213319	-0.387321	-0.136229	0.515322	0.349081	0.337242	0.267257	-0.110535	0.431963	0.397317	-0.222604	0.00287318	0.208481	-0.210957	-0.0595406	0.117914	-0.285256	0.109283	0.0640361	-0.461678	-0.478613	-0.254055	-0.0201138	-0.198489	0.0240787	-0.194045	-0.0899064	0.00210718	-0.304964	-0.283039	0.35119	0.066261	-0.466597	0.0990831	0.040183	-0.427444	0.206608
[P4HB]	lkAEGSEIR	P07237	NonPhos	P07237->	Protein disulfide isomerase	NonPhos_isUniquetoGene	isUniquetoGene		28.5|21|13|40|10	2	0.611666	0.594468	0.248502	0.266708	0.130895	-0.26933	0.350074	0.107916	0.00284235	0.383958	0.108935	-0.912665	-0.574425	0.822084	0.408216	-0.246908	-0.430186	-0.610406	-0.638223	0.439733	-0.136121	-1.00321	-0.209259	-0.245199	0.281989	-0.0706731	-0.789012	-0.0310493	-0.330676	-0.462576	-0.101813	0.121708	-0.56079	-0.689144	-0.00879775	0.530524	-0.31824	0.454487	0.48683	0.463262	0.126479	0.0339691	-0.0991524	0.24699	-0.35317
[ADH5]	lkAGDTVIPLYIPQcGEck	P11766	NonPhos	P11766->	Alcohol dehydrogenase class 3	NonPhos_isUniquetoGene	isUniquetoGene		16.5|12|24|16|20	2|5|9|3	0.111922	0.324675	-0.787543	0.166538	0.998055	-0.267012	-1.22342	0.698445	0.168729	-0.207105	0.0780706	-0.0143823	-0.0913659	0.8046	-0.0553323	0.0991375	0.473277	-0.168126	-0.881426	1.51399	-0.266058	0.53065	0.0741593	0.253215	-0.246313	0.642637	0.159526	0.505216	0.248692	-0.497273	-0.0340886	0.575617	0.0933397	-0.802407	0.353582	-0.127054	0.055718	0.359809	-0.2291	0.0768712	-0.160086	0.358992	-0.910644	0.434712	0.249604
[GSN]	lkATQVSk	P06396	NonPhos	P06396->	Gelsolin	NonPhos_isUniquetoGene	isUniquetoGene		10|34.5|7|15|39	4|2|3	0.559971	0.513586	-1.10864	-1.08325	-1.02517	1.38091	-1.83447	-0.452444	0.264939	-0.221228	0.426547	-1.69233	-0.0522111	-0.870057	-1.19078	-1.96287	0.181102	-0.327761	0.0474606	-0.345196	-0.468048	0.711998	-0.64588	-0.590556	-0.802209	0.901816	0.0118229	0.139622	0.00662463	0.151055	0.837738	-0.720454	-0.543102	0.00490817	-0.612097	-0.469959	-0.170629	0.348934	-0.202333	-0.960584	0.0090926	-0.243368	-0.215239	0.880528	-1.41999
[NUCKS1]	lkATVTPSPVk	Q9H1E3	NonPhos	Q9H1E3->	Nuclear ubiquitous casein and cyclin dependent kinase substrate 1	NonPhos_isUniquetoGene	isUniquetoGene		15|16|37|9.5|28.5	7|8|10	-0.259168	-0.43687	-0.239883	0.0361189	-0.157114	-1.18875	0.0801813	-0.593764	-0.566729	0.320155	-0.824646	0.705611	-0.0261592	0.0944151	0.477769	-0.532226	-0.253679	-0.88578	-0.692345	-0.875788	-0.680931	-0.555321	0.0575252	-0.507782	-0.535851	-0.606813	-1.46839	-1.73115	-0.577462	-0.244246	-0.362164	0.00268523	-1.0413	-0.176025	0.344799	-0.618351	-0.13583	-0.586235	-1.20043	-0.714095	-0.387509	-0.496844	-0.741502	-1.66059	0.40054
[NUCKS1]	lkATVTPSPVkGk	Q9H1E3	NonPhos	Q9H1E3->|	Nuclear ubiquitous casein and cyclin dependent kinase substrate 1 |	NonPhos_isUniquetoGene	isUniquetoGene		7||0|11|18.5	3||1|4|2	-0.726715	-0.774519	-0.979096	-0.540404	-0.544028	-1.58117	0.28672	-0.837321	-2.11515	-0.102587	-1.5458	1.30778	-0.535632	-0.0529284	-0.253062	-0.998686	0.0137999	-0.386758	-0.969057	-0.644143	-0.843418	-1.01038	0.684211	-1.46257	-0.819655	0.11777	-1.58622	-2.63808	-0.380162	-0.728956	-0.499497	-0.949988	-1.31468	-0.944078	-0.240695	-0.309152	-0.234595	-1.56301	-0.364047	-1.70103	-1.67454	-0.611857	-0.258693	-2.2069	0.438268
[ALB]	lkcASLqk	P02768	NonPhos	P02768->|	Serum albumin |	NonPhos_isUniquetoGene	isUniquetoGene		27||8|12.5|15	3||2	0.302738	1.63912	0.986919	0.811534	0.294518	0.265297	1.05837	1.12892	0.825537	0.812726	0.517427	1.79011	0.956898	1.45661	0.170955	1.62501	0.636901	2.28774	0.0664565	1.02938	1.18144	0.00926208	3.70498	0.995951	1.68124	2.7012	0.510251	0.100708	0.30006	0.514997	1.25681	0.645838	0.831225	0.244973	0.636282	0.903845	2.31046	0.938389	1.16047	0.595492	0.0942337	1.05446	2.35845	1.02277	1.43262
[TF]	lkcDEWSVNSVGk	P02787	NonPhos	P02787->	Serotransferrin	NonPhos_isUniquetoGene	isUniquetoGene		6|9.5|9|8|12	8|6|9	0.445346	-0.139659	-0.168932	0.592548	-0.161187	-0.378313	0.0469165	-0.827183	0.450659	-0.177211	-0.49881	0.767931	0.594181	0.713454	0.829439	0.23654	0.715777	-0.675128	-0.233067	-0.162491	-0.00831231	0.297921	-0.264442	0.769549	0.29951	1.23373	-0.761692	-0.479833	-0.084501	-0.349052	-0.917558	-0.00272815	0.109561	-0.464943	1.28079	-0.861806	-0.160274	-0.15767	-0.552258	-0.815063	0.228018	-0.673193	-1.11616	-0.785922	0.281615
[TF]	lkcDEWSVnSVGkIEcVSAETTEDcIAk	P02787	NonPhos	P02787->	Serotransferrin	NonPhos_isUniquetoGene	isUniquetoGene		15|14|21.5|7|12	1|2|4|3	0.00779799	0.255532	0.24113	0.657604	0.28884	0.0630595	0.0145819	0.576766	0.0224848	0.588707	0.460978	0.511928	0.417717	0.041509	0.252907	0.28393	0.628142	0.344485	0.155328	0.181583	0.0869755	0.207136	0.267407	0.398971	0.137703	1.007	0.688283	0.230815	0.228225	0.26809	0.961287	0.284598	0.00514383	0.529961	0.702835	1.21671	0.0846427	0.422202	0.594296	0.414196	0.306274	0.697353	0.865815	0.517703	0.236498
[LDHB]	lkDDEVAQLkk	P07195	NonPhos	P07195->|	L lactate dehydrogenase B chain |	NonPhos_isUniquetoGene	isUniquetoGene		0|11|21|26|	1|4|3|2|	0.962868	1.52497	-0.0343383	-0.402916	-0.575564	-0.850188	-1.37794	1.24673	0.245762	-0.469387	-0.242935	-1.24579	-1.28014	-0.573923	-0.811096	-0.795969	-1.95561	-0.878267	-0.452451	0.0434781	-0.0864314	-0.023116	-1.45527	0.589903	-0.488125	0.142269	-0.881749	0.554758	0.056479	0.0534146	-0.752747	0.056292	-1.11965	0.206387	-1.07193	0.197166	-2.26465	0.615577	-0.569442	-0.282434	-0.00255239	0.478251	-1.37091	1.43279	-1.05382
[BCAP31]	lkDELASTk	P51572	NonPhos	P51572->	B cell receptor associated protein 31	NonPhos_isUniquetoGene	isUniquetoGene		35|33|35.5|46	4|5|2|3	-0.147358	0.851612	-0.182039	-0.664335	-1.07217	-1.25106	-0.734362	0.996157	-0.557594	0.145962	-1.24454	-0.146823	-0.855279	-1.07361	-0.506533	-1.03259	-0.341633	-1.23797	-0.6262	-0.318392	0.616824	-0.509007	-1.09867	0.501463	-0.646184	-0.225131	-0.550209	0.443584	-0.355724	-0.546119	-0.531806	-0.707473	-0.789316	0.0202384	-1.12183	0.298361	-1.76724	0.495719	-1.44503	-0.348452	-1.06933	-0.0338572	-1.38171	0.595456	-0.438629
[LMNA]	lkDLEALLnSk	P02545	NonPhos	P02545->	Prelamin A/C	NonPhos_isUniquetoGene	isUniquetoGene		15|52|45.5|11|29	4|3	0.751581	0.371444	0.529139	1.20224	0.333057	0.514335	0.600449	0.319979	0.420846	0.0317515	0.187874	0.100101	0.13124	0.207842	0.384896	0.649676	0.586234	0.143228	0.0403018	0.275835	0.0668785	0.566811	0.344302	0.354076	0.729648	0.653992	0.0782872	0.655448	0.414057	0.278372	0.447829	0.586141	0.472802	0.229987	0.520533	0.415798	0.778102	0.569588	0.0519185	0.3017	0.736102	0.428009	0.00287324	0.223887	0.0506958
[SEPT7]	lkDSEAELQR	Q16181-2	NonPhos	Q16181-2->	Isoform 2 of Septin 7	NonPhos_isUniquetoGene	isUniquetoGene		2.5|11|2|21.5|23.5	4|3|2	-0.314963	0.429981	0.0664563	-0.471045	-0.343965	-0.366052	-0.0589167	0.340699	-0.535875	0.0148263	0.365454	-0.675556	0.0107717	-0.236347	0.32522	-0.54168	-0.163092	-0.624575	-0.0479167	0.0419297	-0.447109	0.0132931	-0.518487	-0.0352728	-0.329756	0.193119	-0.260682	-0.580371	-0.301174	-0.308222	0.695152	-0.504918	-0.854828	0.131178	-0.611327	0.30184	-1.08252	0.0582302	0.00638155	-0.0839061	-0.902899	-0.133067	-0.567495	0.23616	-0.39101
[MYH9]	lkDVLLQVDDER	P35579	NonPhos	P35579->	Myosin 9	NonPhos_isUniquetoGene	isUniquetoGene		10.5|14|12|11|41	2|3	-0.915658	-0.487486	0.367688	-0.11979	0.494083	0.0879874	0.465282	0.0374347	-0.363476	-0.014509	0.253528	0.279603	0.120365	0.00672157	-0.057675	-0.0434357	0.0261173	0.234668	-0.388035	-0.177302	0.0613047	-0.567077	0.342383	-0.26196	-0.0632798	0.0952969	-0.342199	-0.348725	-0.0893825	-0.0297189	0.553293	0.0902506	0.129803	-0.0844561	0.313743	-0.232294	0.44412	-0.42557	0.284103	-0.0855428	0.230781	-0.398438	0.36637	-0.73105	0.718335
[MYH9]	lkDVLLQVDDERR	P35579	NonPhos	P35579->|	Myosin 9 |	NonPhos_isUniquetoGene	isUniquetoGene		77|36|64|28|	1|6|7|	-0.695135	-0.420415	0.473246	0.118133	0.400176	-0.258212	0.0785627	0.276823	-0.562979	-0.169055	0.394159	0.0444816	0.17361	0.264755	0.0161624	0.0118601	0.171356	0.399238	0.0426521	-0.00845868	-0.141571	-0.368727	0.304106	-0.366834	-0.314964	0.0645114	-0.177118	-0.44393	-0.137729	-0.130187	-0.0242595	0.0460852	-0.252728	-0.18811	-0.0745231	-0.180838	0.0570008	-0.189979	0.481276	0.160752	-0.0813921	-0.212127	0.255898	-0.449758	0.160426
[LAMC1]	lkDYEDLREDMR	P11047	NonPhos	P11047->	|Laminin subunit gamma 1	NonPhos_isUniquetoGene	isUniquetoGene		|40.5|38.5|34|58	|2|3	-0.0525989	0.200545	-0.393254	-0.518407	0.172228	-0.257878	-0.557801	0.559569	-0.665024	-0.54876	0.0976858	-0.31223	-0.381711	-0.370197	0.0785242	-0.617128	-0.274223	-0.156044	-0.481134	-0.552589	0.272229	-0.555435	-0.160757	0.516967	-0.44027	-0.686891	0.155402	-0.267184	-0.436803	0.367914	0.570218	-0.381525	-0.471301	-0.395788	-0.262981	0.449008	-0.65137	-0.143315	0.0818551	0.217296	-0.484077	0.426535	-0.223773	0.254191	-0.596271
[ALB]	lkEccEkPLLEk	P02768	NonPhos	P02768->	Serum albumin	NonPhos_isUniquetoGene	isUniquetoGene		6.5|7|6	24|13|20|19|17	0.249415	1.45196	1.00503	-0.747114	-0.0098271	-1.07464	-1.97069	0.837539	0.573379	-0.322463	-0.604541	-2.12578	0.155298	-0.971987	0.333965	-1.59328	-0.582401	-3.58805	-0.272779	-1.55898	-0.93253	-0.512326	-2.62788	1.33656	-1.62192	1.96551	-0.979517	-0.330857	-0.269748	-0.302107	-0.875801	-0.831498	-1.12865	0.247891	-1.29604	-0.249264	-1.96128	0.545283	-2.11386	-0.619285	-0.682578	-0.902698	-3.53823	0.488896	-1.45851
[LUM]	lkEDAVSAAFk	P51884	NonPhos	P51884->	Lumican	NonPhos_isUniquetoGene	isUniquetoGene		30.5|28.5|7.5|13|10	12|16|28|19|13	-0.944274	-0.93764	-1.33937	-1.46579	-0.928116	0.216448	-1.49281	-0.168116	0.802879	0.889207	-0.779894	-1.11672	-1.16735	0.398051	-0.852289	-1.90654	1.18223	-0.557749	0.514798	-2.03367	0.119174	0.312238	-1.33947	0.296917	-1.02681	-0.663857	0.574406	-0.435395	-0.396373	-0.0400178	0.89277	-0.0980997	0.187498	-0.0507317	-0.440476	0.547191	-0.994449	-0.749746	-0.188616	-0.0192499	-1.74187	0.363625	0.261378	0.119285	-1.40846
[EEA1]	lkEELSEVETk	Q15075	NonPhos	Q15075->	Early endosome antigen 1	NonPhos_isUniquetoGene	isUniquetoGene		1.5|7|13.5|6	4|3	0.0804268	-0.183387	-0.0687965	0.12914	-0.601415	-1.05163	0.421069	-0.951771	-0.491981	-0.0433904	-0.58715	0.0441094	0.253489	0.45172	0.0692153	-0.638926	-0.422825	-0.557604	-0.517419	-0.295828	0.100422	-1.0917	0.235221	-0.550215	0.302956	-0.225999	-1.44497	-0.994822	-0.826261	-1.09615	-0.37003	-0.17491	-1.06453	-0.535343	-0.0940216	-0.534484	-0.0524865	-0.45577	-0.462938	-0.656398	-0.273487	-0.516248	-0.600263	-1.01454	0.357038
[MYH11]	lkEILLQVEDER	P35749;P35749-4	NonPhos	P35749->|P35749-4->|	Myosin 11 | Isoform 4 of Myosin 11 |	NonPhos_isUniquetoGene	isUniquetoGene		13.5||10|4|12	4||6	-1.90529	-1.81267	-0.518995	-1.02004	-0.771691	0.747803	0.161997	-0.174617	-0.982869	-1.39018	-0.38919	-0.544519	1.35647	-1.15579	1.28957	-1.02284	1.46843	1.28552	-0.25491	-0.729228	-0.769546	-1.3397	-0.000457349	-0.810395	-0.382515	-1.00807	0.974302	-1.67881	-1.15036	-0.671668	1.30178	-1.12173	-1.89189	-0.602165	-0.680653	-0.137256	-0.937814	-1.48542	1.35158	-0.191619	-0.462294	-0.823602	0.292601	-2.71761	0.217915
[RRBP1]	lkELESQVSGLEk	Q9P2E9	NonPhos	Q9P2E9->	|Ribosome binding protein 1	NonPhos_isUniquetoGene	isUniquetoGene		|22|40|5.5|35	|2|3|4	0.127374	-0.220354	0.0110387	0.16696	-0.294043	-1.18267	0.609079	-0.793508	-0.259389	0.11063	-0.564343	-0.0422129	0.177958	0.679156	0.0428282	0.00562703	-0.569384	-0.299775	-0.387974	-0.304649	0.28283	-0.56478	-0.208721	-0.0646887	0.344488	0.61956	-1.01766	-0.923248	-0.246076	-0.359422	-0.414627	0.101464	-0.280027	-0.339983	0.312616	0.208248	-0.385048	-0.199605	0.327997	-0.592188	-0.274573	-0.122362	-0.349826	-0.780873	0.220839
[AKAP12]	lkETcVSGEDPTQGADLSPDEk	Q02952	NonPhos	Q02952->	A kinase anchor protein 12	NonPhos_isUniquetoGene	isUniquetoGene		32|14|20.5|7.5|27.5	4|7|2|6	-0.377352	-1.54374	-0.0760064	-0.135928	0.0644062	-0.305203	0.721163	-1.08719	0.0385482	-0.38248	-0.477539	1.44926	-0.612859	-0.262335	0.321607	-0.286992	0.442583	-0.361005	0.340094	-0.842648	0.32138	0.0810711	-0.00394609	-0.428335	-0.316478	0.303223	0.0642814	0.239804	-0.324542	0.140341	0.352153	-0.119156	0.807649	-0.404536	-0.282832	0.0833991	1.09428	-1.43895	-0.138511	-0.357522	-1.31476	-0.129852	0.0253291	-0.33177	-0.357442
[SORBS3]	lkFDFQAQSPk	O60504	NonPhos	O60504->|	Vinexin |	NonPhos_isUniquetoGene	isUniquetoGene		18.5|0|10|	2|6|7|	-0.118184	0.0453226	-0.674665	-0.149504	-0.09351	1.10309	-0.141141	0.736435	-0.556381	0.127086	0.550153	-0.0806772	0.395998	-0.226277	-0.333036	-0.82544	0.597529	0.554965	-0.185024	-0.178276	-0.162345	0.569427	-0.0124301	0.131459	-0.493338	-0.567576	0.328036	-0.168683	-0.167005	0.107114	1.17746	-0.574537	-0.532403	-0.149141	-0.836643	0.301402	-0.726988	-0.160427	-0.189908	0.0622496	-0.294426	0.0185391	0.285783	0.102177	-0.346024
[AHNAK]	lkFGTFGGLGSk	Q09666	NonPhos	Q09666->	Neuroblast differentiation associated protein AHNAK	NonPhos_isUniquetoGene	isUniquetoGene		10|28.5|35.5|22|8.5	3|4	0.316455	-0.299738	-0.387709	-0.0124348	-0.394497	-0.636262	0.255897	-0.601416	-0.648781	0.158123	-0.425983	-0.254547	-0.254984	0.163944	0.0552324	-0.489398	-0.38513	0.172146	-0.291314	0.265443	0.00544164	-0.302523	0.366791	-0.408575	-0.129789	-0.96937	-0.27346	-1.01746	-0.384183	-0.282012	-0.0957454	-0.208848	-0.213549	-0.790494	0.265202	-0.00260014	0.267312	-0.253	-0.26722	0.0379541	-0.0897106	0.355267	0.580905	-0.602691	0.149737
[MYLPF]	lkGADPEDVITGAFk	Q96A32	NonPhos	Q96A32->	Myosin regulatory light chain 2 skeletal muscle isoform	NonPhos_isUniquetoGene	isUniquetoGene		9|16|23|28.5	14|3|7|4|2	-1.5821	-2.18026	0.978984	-1.90323	-2.27123	-1.4556	-0.886291	-2.88086	-0.905622	-2.22025	1.334	-1.82054	-3.50502	-2.29177	-0.9373	0.675403	-3.24495	-1.80699	0.990124	-1.06694	-2.2432	1.23724	-2.0211	-1.6588	-0.92887	-2.24786	-1.22632	0.166148	-0.761445	-2.92723	-1.19621	-2.74372	0.576351	-0.410991	-2.27302	0.110592	-1.09827	-1.30967	-1.00012	-1.11686	-0.676715	-1.62008	-0.391511	0.430217	-0.305566
[MYL2]	lkGADPEETILNAFk	P10916	NonPhos	P10916->	Myosin regulatory light chain 2 ventricular/cardiac muscle isoform	NonPhos_isUniquetoGene	isUniquetoGene		26|27|20|22|32	12|4|5|3	-1.51948	-2.37232	0.906245	-1.72406	-2.0174	-0.693917	0.600526	-3.03109	-0.862031	-1.74437	1.95751	-1.78898	-2.56232	-2.21291	1.02145	1.17337	-2.18457	-1.83832	1.73989	-1.3956	-2.00574	0.696694	-2.54994	0.827115	-0.639758	-3.10167	0.60408	-0.30733	-1.41533	-1.85675	-1.70368	-1.83116	0.645673	-0.870752	-1.25109	-0.505573	-1.16445	-1.85524	-1.38583	-1.63072	-0.982942	-1.39739	-1.47478	-0.635652	0.719389
[HNRNPC]	lkGDDLQAIk	P07910-2	NonPhos	P07910-2->	|Isoform C1 of Heterogeneous nuclear ribonucleoproteins C1/C2	NonPhos_isUniquetoGene	isUniquetoGene		|24|3|14.5|39.5	|2	-0.184033	-0.313088	-0.225381	-0.40538	-0.571043	-1.0103	-0.57273	-0.341078	-0.338454	0.336721	-0.586338	0.0523613	-0.0947247	0.296679	-0.0631052	-0.521964	-0.379009	-0.447217	-0.434734	-0.915981	-0.212011	-0.776	-0.0278689	-0.0842549	-0.419297	-0.159012	-0.370753	-1.54145	-0.426416	-0.3356	-0.0140128	-0.399951	-0.594281	0.154379	-0.244491	0.560627	-0.513719	-0.336907	-0.0879263	-0.791693	-0.909253	-0.231674	-0.877267	-0.304887	0.267836
[HNRNPC]	lkGDDLQAIkk	P07910-2	NonPhos	P07910-2->	Isoform C1 of Heterogeneous nuclear ribonucleoproteins C1/C2	NonPhos_isUniquetoGene	isUniquetoGene		1|4|0|25|2	4|3|5|2	0.0772943	-0.16088	-0.42304	-0.0477938	0.132735	-0.708719	-0.0423591	-0.32444	-1.39505	0.401537	-1.07049	0.816543	-0.284571	0.352399	-0.00831585	-1.10675	-0.192256	-0.538347	-0.992107	-0.486187	-0.263745	-0.327838	0.0557727	-0.367715	-0.356828	0.0948841	-0.530627	-1.89898	-0.296011	0.0396668	0.569292	-1.29529	-0.784262	-1.42316	0.0853152	-0.15058	-0.164552	-0.662338	-0.625719	-2.01676	-1.46648	0.273988	-0.751711	-1.49584	0.48912
[AHNAK]	lkGDVDVSGPk	Q09666	NonPhos	Q09666->	Neuroblast differentiation associated protein AHNAK	NonPhos_isUniquetoGene	isUniquetoGene		6|0|45|13.5|10	6|5	0.214847	-0.358955	-0.0523061	-0.0569056	0.225026	-0.686118	0.349853	-0.655294	-0.911545	-0.359107	-0.187449	0.441189	0.159725	0.725371	0.395006	-0.0647724	-0.85371	-0.238755	-0.965682	0.475258	0.186168	-0.260276	0.438603	-0.0683924	0.76894	-1.69678	-1.21545	-0.817746	-0.509251	-0.172763	0.378017	0.054529	-0.289342	-0.584385	0.571418	-0.375227	-0.029151	-0.415373	0.341128	0.36733	0.013998	0.656879	0.394541	-1.24263	-0.142706
[AHNAK]	lkGDVDVSGPkLEGDIk	Q09666	NonPhos	Q09666->	Neuroblast differentiation associated protein AHNAK	NonPhos_isUniquetoGene	isUniquetoGene		18|14.5|17|27	3|2	0.24692	-0.84207	0.0388541	-0.241678	-0.238162	-0.746622	-0.0695384	-0.415212	-1.13197	-0.594897	-0.520014	0.528926	-0.256556	0.803274	0.418889	-0.352049	-1.14547	-0.195764	-0.495748	0.423512	-0.136805	-0.715895	0.283798	-0.128009	0.270684	-1.31282	-1.31264	-0.99222	-0.39713	-0.692484	0.320863	0.0756838	-0.579747	-0.994999	0.313534	-0.315808	-0.304801	-0.355571	0.404425	0.333554	-0.0773078	0.251737	-0.0117648	-1.24586	-0.0589281
[AHNAK]	lkGDVDVSLPEVEGEMk	Q09666	NonPhos	Q09666->	Neuroblast differentiation associated protein AHNAK	NonPhos_isUniquetoGene	isUniquetoGene		20|11|13.5|10|25.5	5|2|4|9|6	-0.445795	-0.222507	0.153689	-0.104219	0.143563	-0.174071	0.542141	-0.359381	-0.237015	0.164401	-0.285123	-0.0973118	-0.252697	0.0502926	0.621249	0.108282	0.226359	-0.125892	-0.285406	-0.532273	1.09909	0.264301	0.31921	0.196668	0.276211	-0.521503	0.117169	0.0325072	-0.067313	0.122845	0.0620346	0.188173	0.311005	-0.236439	0.0772063	0.267896	0.000773247	-0.477739	0.00638826	0.514884	0.120598	-0.0339768	0.186768	-0.678467	0.240163
[AHNAK]	lkGDVDVSLPEVEGEMkVPDVDIk	Q09666	NonPhos	Q09666->|	Neuroblast differentiation associated protein AHNAK |	NonPhos_isUniquetoGene	isUniquetoGene		29||13.5|10|31.5	5||4|7|6	0.0792829	-0.541841	0.0406761	0.110912	0.293629	-0.693173	0.418776	-0.254893	-0.42007	0.35479	-0.50062	0.242777	-0.102595	0.775491	0.283533	-0.111049	-0.742623	-0.246008	-0.373537	-0.0327308	-0.0742152	-0.669158	-0.0228336	0.103078	0.238817	-0.396082	-0.253003	-0.456028	-0.196007	-0.586758	0.213318	0.0984789	0.232752	-0.309422	0.167297	-0.0657732	0.198362	-0.237383	-0.0928922	-0.228919	-0.511561	0.0767871	-0.619595	-0.464652	0.389597
[FUS]	lkGEATVSFDDPPSAk	P35637-2	NonPhos	P35637-2->	|Isoform Short of RNA binding protein FUS	NonPhos_isUniquetoGene	isUniquetoGene		|34.5|0|8|15	|2|5	-0.343036	-0.317994	-0.141446	-0.700003	0.271913	-2.60132	-0.339015	-0.488375	-0.0213142	-0.566808	0.811412	-0.74423	-0.471984	-1.28451	0.431142	-0.410066	-0.238067	-0.706648	-0.941325	-1.1315	0.118735	-0.22912	-0.166453	-0.454316	-0.591808	-0.218851	0.470152	0.195121	-1.03385	0.686657	-0.714055	-0.474888	-0.229067	0.712317	-0.314364	1.01028	-0.360672	-1.14467	-0.371334	-1.56898	-0.512944	-0.653208	-1.28209	0.2772	-1.09295
[AHNAK]	lkGEIDASVPELEGDLR	Q09666	NonPhos	Q09666->|	Neuroblast differentiation associated protein AHNAK |	NonPhos_isUniquetoGene	isUniquetoGene		19|58|21|2|	4|1|3|	0.295056	-0.778747	0.0478862	-0.0642316	0.511862	-0.410917	0.790835	-0.618607	-0.333228	0.713247	-0.334689	-0.194103	0.237294	0.390576	0.234967	-0.0980993	-0.184974	0.105694	0.800636	-0.333145	-0.28948	-0.461897	0.318859	-0.14675	0.371741	-0.539559	-0.111974	-0.647584	-0.169186	-0.220051	0.119361	-0.0837856	0.207974	-0.738082	-0.133444	0.287167	0.364136	-0.191522	-0.0914605	-0.466836	0.14837	0.0441678	0.273537	-0.860067	0.390877
[AHNAK]	lkGEIDASVPELEGDLRGPQVDVk	Q09666	NonPhos	Q09666->	Neuroblast differentiation associated protein AHNAK	NonPhos_isUniquetoGene	isUniquetoGene		16|17.5|19|22|21.5	11|10|7|6	0.175758	-0.522004	0.479159	0.0960059	0.164341	-1.04362	0.138674	-0.414655	-0.292104	0.242519	-0.0181611	0.665763	-0.0531498	0.789181	0.329242	-0.269494	-0.283139	-0.581832	-0.688954	-0.331364	-0.0893195	-0.366528	0.220648	0.070766	0.180403	-0.603716	-0.670622	-0.690219	-0.542421	-0.792438	0.0605823	-0.115594	0.217062	0.442367	0.204234	0.406812	0.154765	-0.216761	-0.134306	-0.147879	-0.532968	0.0451598	0.11236	-0.67777	0.685714
[PDIA3]	lkGIVPLAk	P30101	NonPhos	P30101->	Protein disulfide isomerase A3	NonPhos_isUniquetoGene	isUniquetoGene		23|25|21|19|14	3|5	0.343939	0.0993804	-0.495971	0.260384	0.0639371	-0.120078	0.187933	0.000899005	-0.570372	0.132215	0.264371	-0.13648	-0.175068	0.199961	0.282397	-0.170641	0.305285	0.29736	-0.367226	0.0417077	-0.493418	-0.0531227	0.241094	-0.254788	-0.395803	0.074794	-0.596276	-0.437399	-0.0761669	-0.251713	0.508636	-0.600233	-0.505948	-0.318974	0.317162	0.398315	0.0391143	-0.0390367	0.230087	0.433748	0.106362	-0.101122	0.571943	-0.225098	-0.107047
[AHNAK]	lkGPDVkLPDmSVk	Q09666	NonPhos	Q09666->|	Neuroblast differentiation associated protein AHNAK |	NonPhos_isUniquetoGene	isUniquetoGene		20|17|32|11.5|	1|2|	-0.0270408	-0.847675	-0.564302	-0.407509	0.142098	-0.728648	-0.300261	-0.975944	-0.104683	0.185727	-0.23732	-0.151535	-0.10784	-0.0295035	0.0619057	-0.454611	-0.322515	0.158659	-0.755859	-0.156555	0.0741982	-0.30652	-0.060919	-0.37789	-0.190066	-0.373883	-0.329198	-0.910034	-0.388096	-0.356271	-0.243025	-0.635429	0.0645662	-0.589796	-0.0646062	-0.384696	0.0297265	-0.674634	-0.100246	-0.460444	-1.46463	0.149976	-0.240375	-0.953901	0.0527429
[C3]	lkGPLLNk	P01024	NonPhos	P01024->	Complement C3	NonPhos_isUniquetoGene	isUniquetoGene		0|20.5|9|31	1|3|2|5	0.215109	0.846288	-1.60623	-0.693002	-2.18116	0.69175	-1.90665	0.815775	0.432406	-0.578175	-0.825778	-1.43636	-0.735958	-1.34475	-2.56708	-3.18809	1.37315	-1.05096	-0.129029	-1.14961	-0.953473	1.27234	-3.17268	1.84195	-1.0969	0.503518	-0.065058	1.16153	-0.541968	-0.23823	-1.15384	-0.811005	0.38032	1.183	-1.22615	-0.537584	-1.37241	0.459377	-3.36536	-1.54889	0.366303	-0.313919	-1.72544	2.40279	-1.40616
[AHNAK]	lkGPQITGPSLEGDLGLk	Q09666	NonPhos	Q09666->	Neuroblast differentiation associated protein AHNAK	NonPhos_isUniquetoGene	isUniquetoGene		15|16.5|5|24|19.5	8|10|7|6	-0.291373	-0.76869	0.0411804	0.308303	-0.062683	-0.1429	0.397794	-0.579706	-0.391055	0.0984795	-0.432628	0.637694	0.229113	0.556737	0.353946	0.143032	-0.0746205	-0.257639	-0.336769	0.0364482	-0.174526	-0.6353	0.364196	-0.145611	0.00725042	-0.909247	-0.528476	-0.737232	-0.407409	-0.195814	0.267162	-0.0492405	-0.0625867	-1.20714	0.231169	0.295322	0.307071	-0.437838	0.0676723	0.630308	-0.314464	-0.241695	0.36219	-1.44459	0.23028
[TPM2]	lkGTEDEVEk	P07951;P07951-2	NonPhos	P07951->|P07951-2->	Tropomyosin beta chain | Isoform 2 of Tropomyosin beta chain	NonPhos_isUniquetoGene	isUniquetoGene		7|11.5|5|1|13	3|2|4	-1.49192	-1.83128	-0.343281	-0.65673	0.0338765	0.645181	-0.320523	-0.612377	-1.06837	-1.31877	0.62048	-0.998418	1.74213	-0.145554	0.944903	-0.297672	-0.177672	0.0415054	0.0338765	-1.05298	-0.721564	-0.785926	-0.0618359	-1.06335	0.294464	-0.903061	0.513307	-2.49435	-2.44122	-0.937946	1.47083	-1.80668	-0.876572	-1.5221	-1.04475	-1.02755	-0.87981	-1.83181	1.31125	-1.23336	-0.855867	-1.43151	0.394467	-2.73838	0.363201
[TPM2]	lkGTEDEVEkYSESVk	P07951;P07951-2	NonPhos	P07951->|P07951-2->	Tropomyosin beta chain | Isoform 2 of Tropomyosin beta chain	NonPhos_isUniquetoGene	isUniquetoGene		31.5|10.5|9.5|20|17	2|4|3|8	-1.52117	-1.76829	-0.244343	-0.823257	-0.328123	0.532658	-0.556183	-0.310612	-1.34581	-1.06277	0.253467	-1.1648	1.17051	-0.21138	0.895669	-0.510143	-0.489411	-0.210622	-0.178198	-1.65892	-0.870163	-1.57311	-0.233268	-0.562313	-0.244075	-1.21877	-0.0194911	-3.18616	-1.34618	-1.10807	1.44073	-1.69317	-1.63979	-1.56259	-1.2393	-0.508317	-1.5781	-1.46478	0.987965	-1.02076	-0.893759	-1.26524	-0.443699	-2.46096	0.0540601
[CALD1]	lkHTENTFSRPGGR	Q05682;Q05682-6;Q05682-3;Q05682-4	NonPhos	Q05682->|Q05682-6->|Q05682-3->|Q05682-4->	Caldesmon | Isoform 6 of Caldesmon | Isoform 3 of Caldesmon | Isoform 4 of Caldesmon | Isoform 5 of Caldesmon	NonPhos_isUniquetoGene	isUniquetoGene		23|21.5|24|10|8.5	2|4|3	-0.567181	-0.287211	-0.13878	-0.0583897	0.570297	0.461142	-0.435666	-0.184258	-0.450206	-0.306331	0.171156	0.33024	0.872588	0.101851	0.559699	-0.622838	0.190676	0.396477	-0.279859	-0.398761	-0.445072	-0.579691	0.661108	-0.275013	-0.0213855	-0.5985	0.104973	-1.38434	-0.605789	-0.0600981	0.99622	-0.291993	-1.24562	-0.551438	-0.425365	-0.442808	-0.286708	-0.465371	0.445551	-0.396776	-0.428588	-0.425043	0.266143	-1.20183	-0.118474
[MYH9]	lkkLEEEQIILEDQNck	P35579	NonPhos	P35579->	Myosin 9	NonPhos_isUniquetoGene	isUniquetoGene		18|35|15.5|51.5|32	2|5|4	-0.380242	-0.16095	-0.199828	-0.434807	-0.421346	-0.106917	-0.454491	0.265754	-0.35432	-0.611881	0.727514	-0.607268	-0.295556	-0.391196	-0.396618	-0.432706	0.152964	-0.192417	-0.275847	-0.312464	-0.31673	-0.144053	-0.192482	-0.253805	-0.49785	0.347277	-0.345134	-0.421168	-0.0349257	0.200883	-0.3815	-0.462207	-0.203673	-0.0594103	-0.0851877	-0.24785	-0.562113	-0.298498	-0.266551	-0.618306	-0.35048	-0.304431	-0.524687	0.117667	-0.514958
[LRPAP1]	lkLDGLDEDGEkEAR	P30533	NonPhos	P30533->|	Alpha 2 macroglobulin receptor associated protein |	NonPhos_isUniquetoGene	isUniquetoGene		22|26|11.5|21|	3|2|1|	-0.520837	-0.624891	-0.197056	0.347261	-0.369156	-1.206	0.192208	-0.762505	-0.204311	0.53821	-1.20762	-0.31567	-0.260203	0.188027	0.133165	-0.610711	0.0727069	-0.796764	-0.810882	-0.205414	0.0086652	-1.46784	0.454162	-0.549212	0.409091	-0.52746	-0.924782	-0.963345	-0.380501	-0.48185	-0.0785582	0.0736286	-0.370621	-0.410882	-0.129043	-0.277647	-0.0130806	-0.260913	-0.441609	-0.65098	-0.688331	0.314443	-0.380085	-1.07263	0.164319
[PRDX6]	lkLSILYPATTGR	P30041	NonPhos	P30041->	Peroxiredoxin 6	NonPhos_isUniquetoGene	isUniquetoGene		39|27.5|8.5|15.5|4	2|4	-0.570526	0.327732	-0.727668	-0.787981	-0.730259	0.36769	-0.910015	1.32337	0.202681	-0.606656	-0.574761	-0.838778	-0.0291896	-0.317895	-0.983139	-0.134595	0.302034	-0.404867	0.468446	0.258376	-0.274004	-0.31063	-1.07221	0.645782	-0.884135	0.0956991	-0.181663	0.297801	0.020041	-0.382496	-0.352718	0.105462	-0.0528135	0.13199	-0.79079	-0.151429	-1.565	0.8806	-0.70254	0.571259	0.171363	0.739711	-0.641317	1.42747	-0.899231
[AHNAK]	lkmPDMHVNMPk	Q09666	NonPhos	Q09666->	Neuroblast differentiation associated protein AHNAK	NonPhos_isUniquetoGene	isUniquetoGene		11|17|29|8|61	1|3	0.122897	0.985092	0.446456	0.437676	0.117078	1.47972	0.0684793	0.478528	1.0797	0.25907	0.79491	0.855312	0.537537	0.129147	0.104674	0.611475	0.439348	0.486839	0.16429	0.214197	0.270801	1.65523	0.240044	0.247248	0.043137	0.771372	0.843547	1.02332	0.100514	0.172423	0.188222	0.352339	0.773763	1.41393	0.12503	0.183708	0.154957	0.959774	0.31247	0.729796	1.04005	0.412619	0.751743	1.99831	0.210204
[AHNAK]	lkMPEMNIk	Q09666	NonPhos	Q09666->	Neuroblast differentiation associated protein AHNAK	NonPhos_isUniquetoGene	isUniquetoGene		2|4|16|9	3|4	0.080729	-0.499319	-0.211525	0.0436781	0.350272	-0.941421	0.217727	-0.769594	-0.581637	0.150915	-0.388558	-0.367209	0.0948422	0.565129	0.075104	-0.478507	0.0309881	-0.326729	-0.703324	0.331814	-0.141009	-0.465829	0.232591	-0.280786	-0.0224549	-0.603545	-0.162604	-0.575629	-0.657954	-0.657954	0.0766688	-0.476497	-0.305614	-1.63468	0.270635	0.314231	0.0107577	-0.371192	-0.101844	-0.215803	-0.532378	0.0318308	0.123618	-1.22823	0.151263
[LUM]	lkNIPTVNENLENYYLEVNQLEk	P51884	NonPhos	P51884->|	Lumican |	NonPhos_isUniquetoGene	isUniquetoGene		54|52.5|58|45|	1|2|4|5|	-0.807248	0.0811411	-0.188447	-0.141384	-0.792022	0.561496	0.976163	-0.0994865	0.449176	0.593369	-0.191329	-0.929528	0.0391516	-0.785412	-0.592611	-0.432704	-0.167009	-0.306342	0.710433	-0.652282	-1.06006	0.217093	-1.95769	0.583698	-1.54971	0.862409	0.12114	0.245566	-0.154395	0.236581	0.153369	-0.499788	0.536789	0.257893	-0.824248	0.309935	-0.86377	-0.598588	-0.336833	-0.271488	-0.382031	0.116934	-0.334821	0.217664	-0.501961
[FGA]	lkNSLFEYQk	P02671-2	NonPhos	P02671-2->	Isoform 2 of Fibrinogen alpha chain	NonPhos_isUniquetoGene	isUniquetoGene		0|7.5|4|5|9	3|6|2|7	-1.52921	-0.884488	-1.67978	0.661292	-3.05221	-0.219782	-4.73364	-0.481229	-0.56425	-0.802314	-0.631875	-1.90659	-1.46363	-4.59753	-1.60827	-0.503343	0.638523	-0.383078	-0.0795918	-0.436648	-0.706243	0.228601	-1.5776	0.814509	-1.09655	-0.934066	-0.536633	0.36981	0.609202	1.26798	-2.25598	-0.88446	0.328318	0.221872	-2.2004	-1.34179	-1.06082	-0.0798957	0.300824	-0.690289	0.0600764	-0.61526	-0.80276	0.961935	-1.89024
[ITGB1]	lkPEDITQIQPQQLVLR	P05556	NonPhos	P05556->	Integrin beta 1	NonPhos_isUniquetoGene	isUniquetoGene		23.5|25|8.5|16.5|35	2|4|6|5	-0.0474502	0.403682	-0.570866	-0.0242693	-0.746962	-0.59354	-0.0982229	0.469903	-0.696313	-0.482527	0.184304	0.574348	-0.0960093	-0.834856	-1.00435	-0.5356	-0.259395	-0.407341	-0.126458	-0.73819	0.521773	0.101712	-0.912765	0.415803	-0.652327	-0.570095	-0.75982	1.17618	-0.487813	-0.104895	-0.0351566	-0.300483	-0.619198	-0.0918232	-0.850029	0.277689	-0.34736	0.0885141	-1.39308	-0.278762	-0.183551	-0.203379	-0.562721	0.128818	-0.586157
[GSTM2]	lkPEYLQALPEMLk	P28161	NonPhos	P28161->	Glutathione S transferase Mu 2	NonPhos_isUniquetoGene	isUniquetoGene		32|18|39.5|42	3|2	-0.328384	0.254235	0.507499	-0.0848769	0.404757	0.401274	0.217657	0.47698	-0.434845	0.0511449	0.32855	1.03299	-0.0552444	1.0348	1.08876	0.0384313	-0.288717	0.251566	-0.38014	-2.21122	1.79321	-0.348529	-0.162805	0.590361	0.252271	0.363817	-0.663159	-1.08924	-0.0109485	-0.174826	-0.110245	0.592983	-0.143818	0.723167	0.016248	0.111124	-0.44864	0.377635	0.505736	0.393112	-0.455486	-0.529694	-0.178742	-0.586962	0.745956
[FLNB]	lkPGAPLkPk	O75369-2	NonPhos	O75369-2->	Isoform 2 of Filamin B	NonPhos_isUniquetoGene	isUniquetoGene		5|16|9|14.5|23	3|2|4|1	0.461007	0.972078	-0.725917	-1.20402	-0.350027	0.0456931	-1.71558	1.7857	-1.13518	0.32621	0.441998	-1.10708	-1.21159	-0.178495	-0.884319	-1.29175	-0.793455	-1.10035	-0.467481	-0.325974	-0.261465	-0.0810065	-1.42566	0.740507	-0.600959	-0.125068	-0.937252	0.293108	-0.1556	-0.254448	0.738818	-1.19821	-1.12646	-0.238702	-1.48988	0.22763	-2.16761	0.208284	-0.273676	-0.514236	-1.46866	-0.0791831	-1.21602	0.541649	-0.998521
[FLNA]	lkPGAPLRPk	P21333;P21333-2	NonPhos	P21333->|P21333-2->	Filamin A | Isoform 2 of Filamin A	NonPhos_isUniquetoGene	isUniquetoGene		22|21|14|19	3|4	-0.53109	0.220167	-0.61723	-1.07221	-0.499492	0.513864	-2.0643	1.58709	-1.39523	-0.911771	0.788573	-1.95772	1.03218	-0.674953	-0.796626	-1.49396	0.548487	-0.368103	-0.195297	-0.859408	-0.306953	-0.300332	-1.11032	0.650529	-0.271249	-0.508485	0.380958	-0.556067	-0.0557337	0.394797	1.15446	-1.70614	-1.16368	-0.0347722	-2.05348	0.550662	-1.63632	0.133278	0.178526	-0.57795	-0.688219	-0.211225	-1.28227	0.411233	-2.42965
[PSMC3]	lkPGDLVGVNk	P17980	NonPhos	P17980->	26S protease regulatory subunit 6A	NonPhos_isUniquetoGene	isUniquetoGene		57|19|10|17|34.5	2|3	0.611478	0.108556	-0.0689265	0.267512	0.0807844	0.0835038	0.247345	0.0903262	0.0443362	0.662689	-0.375556	0.556891	-0.304368	0.43473	0.199883	-0.126284	-0.365194	-0.0692059	-0.151395	0.147091	-0.11243	-0.720827	0.124927	0.0396649	0.519125	-0.772368	-0.505146	-0.119503	-0.115754	-0.0149145	0.16428	0.295827	-0.418232	-0.146936	-0.437258	0.401425	0.0100395	0.295921	0.000564655	-0.402677	0.123156	0.326184	0.0663218	-0.217909	0.203811
[PPA1]	lkPGYLEATVDWFR	Q15181	NonPhos	Q15181->|	Inorganic pyrophosphatase |	NonPhos_isUniquetoGene	isUniquetoGene		19|38|16|16.5|	2|1|	0.772384	0.81979	0.660697	0.400337	-1.04752	-0.19499	0.901728	-0.0489662	-0.108186	0.335752	-0.128479	0.141397	-0.235339	0.779276	0.370202	0.373109	-1.45451	-0.0647084	0.169524	0.720601	0.848672	-0.858984	0.755137	-0.144839	0.260682	0.0597741	-0.240376	0.199746	0.168212	-0.205314	-0.324056	1.10082	-0.134055	-0.091704	0.307365	0.637182	0.249303	0.877646	0.126627	0.702867	0.752403	-0.134556	0.166429	0.0995183	0.406736
[COL6A1]	lkPYGALVDk	P12109	NonPhos	P12109->	Collagen alpha 1VI chain	NonPhos_isUniquetoGene	isUniquetoGene		54|31|19|26|38.5	2|4	-1.07304	-0.722484	-1.13984	-0.774734	-1.26867	-0.599934	-0.871596	0.620249	0.175646	-0.674604	-1.81298	-0.576869	-0.517266	-1.29734	-1.19366	-0.26719	1.12218	-0.553369	0.171414	-1.42708	-0.359188	0.0693972	-1.25718	1.26023	-1.17206	-0.936927	0.806138	0.308925	-0.655489	0.171118	-0.536583	-1.19242	0.206749	0.399217	-1.2742	0.977174	-2.36529	-0.624124	-1.16334	-0.30616	-0.426026	0.94348	-0.684388	0.552063	-0.839968
[COL6A1]	lkPYGALVDkVk	P12109	NonPhos	P12109->	Collagen alpha 1VI chain	NonPhos_isUniquetoGene	isUniquetoGene		11|10|8|14.5|10.5	3|2	-1.60369	-0.658115	-1.52864	-1.54686	-2.16587	-0.714843	-1.70675	0.865977	0.0924325	-1.09567	-2.03668	-1.26196	-0.787756	-1.59023	-2.65135	-0.600238	1.97561	-0.770514	0.5363	-1.33918	-0.585162	0.167218	-1.50409	0.939951	-1.87475	-0.81585	1.14424	0.263124	-0.602026	0.969539	-0.418522	-1.91991	-0.626812	0.591314	-2.04632	1.11979	-2.20967	-0.802555	-1.99334	-0.503745	-0.726097	1.01968	-0.448839	1.32704	-2.63033
[MSN]	lkQIEEQTk	P26038	NonPhos	P26038->	Moesin	NonPhos_isUniquetoGene	isUniquetoGene		10|32.5|8|16|14	3|4|2|1	-0.288674	0.153794	-0.117742	-0.120555	-0.421176	-0.125725	-0.578169	0.188593	-0.245242	0.0862761	0.060963	-0.740339	-0.393168	-0.179979	-0.222177	-0.718451	0.111395	-0.317424	-0.319563	0.036398	-0.424367	-0.163523	-0.21403	0.0142435	-0.183818	-0.028537	-0.499062	-0.350475	-0.117533	-0.161421	-0.0278066	-0.250296	-0.128345	0.156586	-0.437275	0.0721267	-0.933005	0.0354674	0.312116	-0.0154231	-0.338943	0.0753334	-0.220387	0.518321	-0.456731
[LASP1]	lkQQSELQSQVR	Q14847	NonPhos	Q14847->	LIM and SH3 domain protein 1	NonPhos_isUniquetoGene	isUniquetoGene		26|20|9|15.5|15	13|8|6|5	-0.100102	-0.532853	0.114216	0.159262	0.286903	-0.920656	0.48307	-0.709056	-0.307439	0.158214	-0.568898	0.350318	0.783313	0.272211	0.669917	-0.0537127	-0.447981	-0.280173	-0.860286	-0.277091	0.0224693	-0.823482	0.439009	-0.809718	0.28287	-0.236414	-0.244451	-1.28072	-0.43524	-1.1552	0.197499	-0.0348541	-0.890875	0.216107	0.287162	-0.942706	0.286136	-0.595082	0.00772247	-0.555895	-0.554822	-0.65976	0.220916	-1.64436	0.540323
[PLEC]	lkQSAEEQAQAR	Q15149-7	NonPhos	Q15149-7->	Isoform 7 of Plectin	NonPhos_isUniquetoGene	isUniquetoGene		14.5|7|6|3.5|20	2|3|1	-0.690554	-0.647954	0.0730173	-0.63205	0.111648	0.469715	0.352672	-0.595554	-0.5139	-0.43874	-0.0803863	0.748837	0.649774	0.803696	-0.0442958	-0.337719	0.403265	0.358227	-0.460029	0.325762	0.0596961	0.209843	0.28156	-0.584014	-0.329986	0.0184538	-0.185531	-0.155013	-0.635549	-0.691737	0.26771	-0.115107	0.132326	-0.532366	0.225059	-0.124224	-0.115575	-0.254814	0.662991	0.302999	-0.307163	-0.285272	0.215732	-0.760969	0.0615731
[RPL38]	lkQSLPPGLAVk	P63173	NonPhos	P63173->	60S ribosomal protein L38	NonPhos_isUniquetoGene	isUniquetoGene		11.5|46.5|0|19.5|40	4|5|3	-0.584594	-0.290535	-0.157606	0.0513335	-0.46854	0.206753	0.31241	-0.411147	-0.317452	0.125081	-0.0548638	0.438613	0.436431	0.0192868	-0.141318	-0.370088	0.337148	0.170223	-0.205213	-0.0831429	-0.368721	0.0146301	0.153333	-0.314511	-0.098069	0.420252	-0.267674	-0.72822	-0.18878	-0.0547433	0.0458886	-0.249002	0.140252	-0.264703	0.177385	-0.00346535	0.0559113	-0.533186	0.0816988	-0.21867	-0.583968	-0.719015	-0.142492	-0.710959	0.55248
[MYH9]	lkQVEDEk	P35579	NonPhos	P35579->|	Myosin 9 |	NonPhos_isUniquetoGene	isUniquetoGene		11|5|6||2	1|	-0.769656	-1.14803	0.112856	-0.248145	-0.109141	-0.129731	0.434175	-0.827726	-0.323077	-0.125141	0.0181497	-0.0476783	-0.168787	0.014432	0.37419	0.221282	0.10117	-0.0160602	-0.369374	-0.286224	-0.109524	-0.599012	0.378738	-1.45732	0.048468	-0.414783	-0.0130083	-0.752178	-0.324339	0.0764515	0.138758	-0.11346	-0.082246	-0.63491	0.458213	-0.126546	0.595906	-0.661858	0.904793	-0.152999	-0.305585	-0.562807	0.0172526	-0.580739	-0.211665
[MYH9]	lkQVEDEkNSFR	P35579	NonPhos	P35579->|	Myosin 9 |	NonPhos_isUniquetoGene	isUniquetoGene		15|8||23|21	3|1|	-0.526123	-0.38563	0.145616	-0.175044	0.196009	-0.928781	-0.00502505	-0.0624996	-0.321134	0.0763316	0.385685	-0.266016	-0.203305	-0.114377	0.376849	-0.281789	-0.0138735	0.0685131	-0.152766	0.0267156	-0.376666	-0.379961	0.0405894	-0.235175	-0.223004	-0.219312	-0.42811	-1.08013	-0.10375	0.520672	0.00683735	-0.329858	-0.40101	-0.550523	0.0802154	0.163523	-0.371243	-0.298689	-0.0841805	-0.288925	-0.893452	0.139487	-0.432476	-0.419371	-0.26143
[LTF]	lkQVLLHQQAk	P02788	NonPhos	P02788->	Lactotransferrin	NonPhos_isUniquetoGene	isUniquetoGene		21|22|39|33.5|45	3|5|1|2	-0.297357	0.32999	0.599007	0.170085	0.781574	-0.884907	-0.075004	0.550532	0.0282941	-0.275285	0.9311	-1.01878	-0.200733	0.518843	-0.261688	0.736117	-0.455992	-0.0453465	0.211891	0.415303	0.307291	0.285672	-0.378834	-0.220916	-0.012964	0.572067	-0.128811	-0.279882	-0.552553	0.0945268	-0.51885	0.00869795	-0.278281	-0.341157	-0.320758	-0.261337	-0.423211	-0.0155291	0.326981	0.567547	-0.390514	-0.166369	1.05423	0.0846688	-0.379426
[AHNAK]	lkSEDGVEGDLGETQSR	Q09666	NonPhos	Q09666->	Neuroblast differentiation associated protein AHNAK	NonPhos_isUniquetoGene	isUniquetoGene		11.5|8|14|6.5|7.5	12|11|14|10	-0.812318	-0.695178	-0.00680102	-0.144062	-0.34046	-1.18038	0.500272	-0.792473	-0.31138	0.262092	-0.477333	0.117471	0.584212	0.697556	0.0960601	-0.169357	0.402333	-0.328625	0.0684416	-0.122114	0.00634406	0.0187475	-0.191158	-0.377475	-0.00989713	-0.301256	-0.454275	-0.735665	-0.518755	-0.845015	0.278956	-0.0674863	-0.395433	0.00579054	0.0208939	-0.108364	0.0770978	-0.610768	-0.106774	-0.00540737	-1.0801	0.154791	-0.0034931	-1.19759	0.128776
[AHNAK]	lkTDVDVSLPk	Q09666	NonPhos	Q09666->	Neuroblast differentiation associated protein AHNAK	NonPhos_isUniquetoGene	isUniquetoGene		15|35|16|21|32	7|5|6	-0.15591	-0.510596	0.151915	0.0808956	-0.144553	-1.09366	0.593356	-0.735509	-0.307925	0.528403	-0.77632	0.154728	0.130552	0.634251	0.232276	-0.0866347	-0.136601	-0.416276	-0.61374	-0.0309637	-0.13084	-0.551741	0.126853	-0.0923274	0.412468	-0.608452	-0.431411	-0.865896	-0.308975	-0.486085	0.394087	-0.0602674	-0.507086	-0.156345	0.456669	0.305169	0.0579734	-0.507933	0.0898833	-0.068065	-0.589087	0.0503649	0.104409	-1.34365	0.57575
[PLEC]	lkTEAEIALkEk	Q15149-7	NonPhos	Q15149-7->	Isoform 7 of Plectin	NonPhos_isUniquetoGene	isUniquetoGene		20|22|14.5|51.5|7	1|4|2	-1.30089	-1.22315	-0.130262	-0.439008	-0.235398	-0.12654	-0.0784107	-0.324514	-0.581541	-0.542943	-0.407457	0.491103	0.0247191	0.129717	-0.127295	-0.508954	0.271128	0.0127178	-0.193863	0.0304213	-0.368418	-0.388599	-0.256732	-0.148962	-0.579587	-0.296233	-0.467162	-0.768437	-0.216425	-0.322812	0.445144	-0.032282	0.0292115	-1.27483	0.0906962	0.0796031	-0.623023	-0.295124	0.259568	-0.0700405	-0.730336	0.165318	-0.500518	-0.660631	0.0043443
[HSPD1]	lkVGLQVVAVk	P10809	NonPhos	P10809->	60 kDa heat shock protein mitochondrial	NonPhos_isUniquetoGene	isUniquetoGene		28.5|42|18.5|32|41.5	4	0.879878	1.17809	-0.433457	-0.527353	0.454168	-0.65446	-0.418973	0.86645	-0.45202	0.242465	-0.408053	-0.133887	-0.773975	0.418166	0.503535	-0.487189	-1.21597	-0.175321	-0.145699	0.486047	-0.370115	-0.907181	0.317999	-0.235069	-0.458378	-0.000944112	-0.140452	-1.11538	-0.169205	0.196377	-0.262866	-0.0401994	-0.650854	-0.286362	-0.363923	0.199807	-0.184898	0.366108	-0.560306	0.100873	-0.884396	0.474882	0.0726138	-0.00985267	-0.330165
[RPS19]	lkVPEWVDTVk	P39019	NonPhos	P39019->	|40S ribosomal protein S19	NonPhos_isUniquetoGene	isUniquetoGene		|41|15|34|31	|3|1|4	-0.153232	-0.202809	-0.188226	-0.604052	-0.558871	0.760355	-0.225873	-0.519891	-0.492957	-0.224568	-0.485096	0.552999	-0.646803	1.00527	-0.914291	-0.224127	0.246404	0.246667	0.241508	0.467613	-0.0747944	0.266376	0.925948	-0.132178	-0.373421	0.466585	-0.0809971	-1.20227	0.444684	0.0208576	0.662757	-0.0232008	-0.0732216	-0.167737	0.0842304	0.142757	0.493363	-0.33928	0.315502	0.264177	-0.795664	0.966996	1.04664	0.00387963	0.533051
[KRT10]	lkYENEVALR	P13645	NonPhos	P13645->|	Keratin type I cytoskeletal 10 |	NonPhos_isUniquetoGene	isUniquetoGene		28.5||21.5|27.5|12.5	4||2	-0.586452	0.860877	0.360568	0.252292	0.0673563	0.755547	0.724455	-0.23832	0.249968	1.36057	0.498054	-0.176004	0.211829	-0.98094	0.266253	0.196844	-0.111093	0.664627	0.22803	0.0130519	0.245449	0.34878	-0.168682	-0.281903	0.517128	-0.959599	0.437194	0.243414	0.0507963	1.74368	-0.386822	0.650497	0.262435	0.111078	0.557769	-0.319091	0.506043	-0.382167	1.15331	0.301895	0.111819	-0.179576	0.0140302	-0.0771595	0.439576
[TLN1]	lLAALLEDEGGSGRPLLQAAk	Q9Y490	NonPhos	Q9Y490->	Talin 1	NonPhos_isUniquetoGene	isUniquetoGene		13|8|18|11|9	5|8|7	-0.655744	-0.150724	-0.465233	-0.456697	-0.822284	0.318186	-1.75932	0.885795	-0.571086	-0.596685	0.561457	-1.17144	-0.537088	-1.79256	-1.02593	-0.431733	0.297954	-0.298811	-0.00609304	-0.167301	-0.441739	0.282172	-0.924161	0.44998	-0.743019	-0.715397	0.0200948	0.439023	0.269074	0.375368	0.245755	-0.938781	-0.304653	-0.131433	-1.59423	0.599622	-0.888935	0.136021	-0.31243	-0.0864104	0.0822656	-0.0528357	-0.700903	1.07735	-0.806305
[PPL]	lLAASQAR	O60437	NonPhos	O60437->	Periplakin	NonPhos_isUniquetoGene	isUniquetoGene		28.5|41|43|15|51.5	2|1|3	-0.465845	-0.395947	-0.215701	-0.580878	-0.339919	-0.13877	-0.0851142	-0.0446647	-0.382546	0.239362	-0.0654067	0.620208	0.431299	0.437605	-0.486937	-0.069243	0.557908	0.0302989	-0.159891	-1.02187	-0.370634	0.235664	-0.343105	-0.0741067	-0.383216	-0.816137	-0.565382	-0.21871	-0.0267651	-0.660815	-0.124393	-0.739079	-0.341658	0.199645	-0.295441	0.944096	-0.531817	-0.255371	-0.282598	0.240821	-0.650692	-0.383216	-0.167003	-1.24963	0.177294
[RPL19]	lLADQAEARR	P84098	NonPhos	P84098->	60S ribosomal protein L19	NonPhos_isUniquetoGene	isUniquetoGene		38|51|11|13|46	2|1|3	-0.0957129	0.0388353	-0.2673	-0.420008	-0.727685	-0.40551	0.152239	-0.339118	-1.00406	-0.566626	-0.131447	0.609732	0.174191	-0.0336415	-1.11273	-0.152189	-0.549821	0.660775	0.343678	0.23657	-0.220565	0.333334	0.477407	-0.43835	-0.282108	0.327063	-0.170238	-0.547371	0.0655515	-0.122397	-0.889185	-0.480798	0.272833	0.0709754	0.142893	-0.48291	0.434703	-0.378166	-0.70055	-0.133675	-0.259151	-0.856113	0.407423	-0.166632	-0.126955
[UBE2N]	lLAEPVPGIkAEPDESNAR	P61088	NonPhos	P61088->	Ubiquitin conjugating enzyme E2 N	NonPhos_isUniquetoGene	isUniquetoGene		11|16|7|34.5|25	1|5|2|7	-1.28652	-0.280939	-0.136706	0.383101	-0.614061	0.818482	-0.568163	0.163013	0.231035	-0.287072	-0.588066	-0.650528	-0.320307	-0.244615	-0.549327	0.146643	0.265469	0.411319	0.523427	0.093596	0.0186629	0.844183	-1.02585	0.0177266	-0.308605	-0.413858	0.636809	0.330317	0.295899	0.0841917	0.474484	0.0481911	-0.0611125	0.224041	-1.67746	-0.188961	-0.397311	0.497662	-0.181465	0.238375	-0.14159	1.09536	-0.237686	1.07988	-0.857522
[SPARCL1]	lLAGDHPIDLLLR	Q14515-2	NonPhos	Q14515-2->	Isoform 2 of SPARC like protein 1	NonPhos_isUniquetoGene	isUniquetoGene		8.5|0|10|24|25.5	4|5|3	0.605738	0.43288	-0.276602	0.303347	0.546398	-0.372448	0.102238	-0.350951	-0.234822	0.0348227	0.232628	0.0503311	-0.575969	-0.343843	0.412567	-0.299233	-0.712195	0.0688483	-0.348914	-0.695147	0.969184	-0.240075	0.886177	-1.18741	0.356497	-0.662692	-0.090884	-0.3253	0.531521	-0.201612	0.0925187	-0.153182	-0.471829	-0.0536794	-0.894766	-0.167032	0.643606	-0.155873	-0.175949	-0.662928	-0.584302	0.613472	0.895949	-0.237918	-0.868453
[STOM]	lLAQTTLR	P27105	NonPhos	P27105->	Erythrocyte band 7 integral membrane protein	NonPhos_isUniquetoGene	isUniquetoGene		39.5|28|32|33.5|22.5	2|1	0.0638711	-0.0122719	0.111134	-0.129704	-0.168742	0.691399	-0.0261374	0.540288	-0.12309	-0.185482	0.420816	0.326967	-0.223231	-0.640058	-0.335769	0.322359	-0.10199	-0.152443	0.0984545	-0.110577	0.607817	0.392793	-0.214112	-0.0602808	-0.25337	0.091401	0.299359	1.50629	0.132206	0.0164522	0.264273	0.0379597	0.311909	0.350271	-0.200202	-0.293916	0.0797322	0.170272	0.0853373	0.343465	-0.034379	-0.163976	-0.310654	0.742236	-0.0426762
[VCL]	lLAVAATAPPDAPNREEVFDER	P18206-2	NonPhos	P18206-2->	Isoform 1 of Vinculin	NonPhos_isUniquetoGene	isUniquetoGene		10|16|16.5|26|13	4|9|5|8	-1.11953	0.0906539	0.129665	0.107384	-0.52551	0.87334	1.71015	-0.275076	0.320319	-0.20117	0.463938	0.245701	0.207155	-1.38065	0.258053	0.53561	0.226077	0.810814	-0.649809	0.763209	0.256388	-0.0849232	-0.392984	-0.607646	-0.301021	-0.392857	0.249615	0.640989	-0.0282461	-0.0409126	-0.752679	-0.0598466	0.657663	-0.290313	0.203611	-0.219872	0.00299204	-0.0432452	-0.111157	0.817204	0.244924	-0.607905	0.269298	0.426767	0.165975
[ALDH2]	lLcGGGIAADR	P05091	NonPhos	P05091->	Aldehyde dehydrogenase mitochondrial	NonPhos_isUniquetoGene	isUniquetoGene		7|5|14|18.5	3|2	0.676926	1.15326	-1.26587	-0.573992	-0.312198	-0.86243	-1.11021	0.843589	-1.02383	-0.505774	-0.108405	-0.652438	-0.615699	-0.359374	-0.79597	-0.532184	-1.1955	0.28235	-0.139802	0.434619	-0.585326	-0.690683	-0.603504	-0.116923	-0.0977218	-0.897604	-0.837509	-0.0590347	-0.269941	0.412616	-0.647482	-0.693354	-0.425241	0.20287	-1.45025	0.639411	0.184657	0.436618	-0.566809	0.313329	-0.999448	1.13847	-0.406365	0.369411	-0.922743
[MIF]	lLcGLLAER	P14174	NonPhos	P14174->	Macrophage migration inhibitory factor	NonPhos_isUniquetoGene	isUniquetoGene		14|8.5|9|10|3	4|3	-0.127662	-0.454171	-0.700439	0.346442	-0.0966959	0.276771	0.975005	-0.288772	-0.0600363	-0.0711709	-0.32029	-0.151267	0.51127	-0.122511	-0.0398263	0.0521804	-0.0243802	-0.334364	-0.385318	-0.0530439	-0.857027	-0.696631	-0.0987452	-0.32207	0.149342	0.395473	-0.560925	-0.102091	-0.0163102	-0.457455	0.524921	0.297085	0.0901507	-0.194689	0.636426	-0.349545	-0.374365	-0.0778967	0.266832	-0.345961	0.160988	0.0671325	-0.0804905	-0.705287	0.336023
[ANK1]	lLcSVIGGTDQAQWEDITGTTk	P16157-8	NonPhos	P16157-8->|	Isoform Er7 of Ankyrin 1 |	NonPhos_isUniquetoGene	isUniquetoGene		53|16|14||35	3|5|1|	-0.531274	0.068699	-0.00974122	-0.0591003	0.343353	0.317563	-0.452838	0.550096	0.865968	-0.238016	0.288182	0.0983422	0.126064	-0.834784	-0.181318	0.640049	0.133105	0.489602	0.760858	0.187233	0.0618785	-0.0200885	-0.44725	-0.0327034	-0.239753	0.00393845	0.391224	1.52833	-0.0738798	-0.649992	0.112261	0.376215	0.0790225	0.726158	-0.0195406	-0.960465	-0.0385278	0.766387	0.166895	0.536677	0.680302	-0.162958	0.958457	0.687325	-0.202266
[NID2]	lLcWADAGTk	Q14112	NonPhos	Q14112->	Nidogen 2	NonPhos_isUniquetoGene	isUniquetoGene		14|18.5|26.5|27|28	3|2|6|5	0.984336	0.958786	-0.584435	-0.916967	-0.206756	0.612533	-0.206798	0.568094	-0.508932	-0.360998	-0.136196	-0.597206	-0.518626	-0.294423	-0.127252	-0.488551	-0.773517	-0.114196	-0.0906338	0.315055	0.0644769	-0.501184	-0.211107	-0.0985463	-0.825464	-0.545192	-0.311672	-0.0878831	-0.100894	0.298538	-0.375218	-0.250451	-0.510372	-0.437056	-0.884503	0.390233	-0.154741	-0.0294107	-0.0109928	0.482071	-0.0179299	1.15897	-0.654466	0.843597	-0.512209
[LAMB1]	lLDELAGk	P07942	NonPhos	P07942->	Laminin subunit beta 1	NonPhos_isUniquetoGene	isUniquetoGene		61|63.5|33|56|57	2|5	0.499565	0.262691	-0.0312061	-0.25526	0.311051	0.468583	-0.0105021	0.919223	-0.203954	-0.0759535	0.0260329	0.334644	-0.684259	-0.243632	0.0949802	-0.0316373	-0.923031	0.184507	-0.063794	0.592875	0.0931043	-0.657098	-0.0972524	-0.045433	-0.269015	-0.402192	-0.411307	0.0348868	-0.0157719	0.284505	-0.41117	0.198644	0.0830748	-0.52301	-0.171808	-0.620303	0.255158	0.0151695	-0.343873	0.604612	0.192547	-0.16793	0.61278	-0.117229	-0.134823
[RPS17]	lLDFGSLSNLQVTQPTVGMNFk	P08708	NonPhos	P08708->|	40S ribosomal protein S17 |	NonPhos_isUniquetoGene	isUniquetoGene		28|16|33|38|	4|3|5|	-0.154411	-0.493374	0.121322	0.203029	-0.190401	-0.392355	0.335493	-0.543372	-0.384467	0.0528268	-0.098314	0.184514	-0.0106255	-0.141642	-0.00534146	0.0609744	-0.00851218	0.127159	0.217894	-0.0885544	-0.672996	-0.356717	0.0844596	-0.0881523	-0.673364	-0.00435961	-0.273977	-0.022189	-0.179805	-0.176041	-0.269347	-0.0521374	0.0233894	0.235052	0.0567223	-0.0133284	0.548912	-0.279008	0.037915	0.273146	0.213726	-0.319135	0.0692075	-0.181163	0.00266231
[CLIP1]	lLDLDALRk	P30622-2	NonPhos	P30622-2->|	Isoform 3 of CAP Gly domain containing linker protein 1 |	NonPhos_isUniquetoGene	isUniquetoGene		23||28.5|14|31	2||4|1	-0.217213	-0.796708	0.266549	-0.07396	0.0612864	-0.664873	0.577019	-1.35062	-0.676987	-0.121626	-0.273416	0.0174936	0.151263	0.294133	-0.0463667	0.253592	-1.22744	-0.312575	-0.481162	-0.160158	-0.374262	-0.678194	0.546238	-0.707818	0.0785119	-0.661272	-0.627018	-0.845151	-0.126381	-1.06584	0.28982	-0.161105	-0.632169	-0.54395	0.102675	-0.402845	0.078286	-0.619431	0.294257	-0.55888	0.0733295	-0.46437	-0.10104	-1.11517	0.317302
[SPTA1]	lLDLLHLQLIcR	P02549	NonPhos	P02549->	Spectrin alpha chain erythrocytic 1	NonPhos_isUniquetoGene	isUniquetoGene		6|5.5|6.5|33|16	5|4|6|13	-0.129545	-1.03767	-0.195459	-0.412428	-1.84035	0.60003	0.213396	-0.0777088	-0.162271	-0.322338	-0.0593311	-0.701313	-0.146653	-1.05005	-0.647571	0.843665	0.184319	-0.0744906	0.285397	-0.335254	0.101764	-1.0834	-0.411892	-0.756575	-0.247807	-0.600893	0.0601664	-0.348626	-0.207414	-0.428261	-0.370353	-1.76227	0.49998	0.0845993	0.300072	-0.82565	0.2788	-0.310761	0.268593	0.268082	0.276458	-0.714845	0.523786	1.10224	-0.839276
[APOA1]	lLDNWDSVTSTFSk	P02647	NonPhos	P02647->	Apolipoprotein A I	NonPhos_isUniquetoGene	isUniquetoGene		25.5|24.5|27.5|28|31	10|24|13	-0.522356	-0.212257	-0.685098	-0.105802	-0.77808	-0.221604	-0.554612	-0.407086	0.261268	-0.501238	-0.732453	-0.831076	-0.467982	-1.13165	0.00872606	0.380371	0.860502	-0.166242	0.402352	-0.263196	-0.215191	-0.0263154	-0.619121	0.571785	-0.883557	0.113411	-0.20173	0.169832	0.27836	0.735104	-1.74106	0.172856	0.00362943	-0.127355	0.387709	-0.988486	-0.236942	-0.245563	-0.653066	0.13122	0.867191	0.12858	-1.10032	0.449378	-0.851101
[SERPING1]	lLDSLPSDTR	P05155-2	NonPhos	P05155-2->|	Isoform 2 of Plasma protease C1 inhibitor |	NonPhos_isUniquetoGene	isUniquetoGene		69|56|44||63	1|3|	-0.773351	0.0276574	0.0287536	0.169812	-0.543999	0.021687	-0.093254	-0.194862	0.10587	-0.0803871	-0.144593	-0.154131	-0.296607	0.000293881	-0.500891	0.561693	0.314363	-0.0330042	-0.199555	0.187272	0.0810238	0.212036	-0.420361	0.364436	-0.180114	0.0997439	0.00888046	0.177042	-0.116898	-0.21225	-0.675612	0.149271	-0.019775	0.554545	-0.292192	-0.398598	-0.277626	0.106892	-0.223135	-0.066728	0.234838	-0.137513	-0.147147	0.582785	0.0936685
[TWF2]	lLDSVEQDFHLEIAk	Q6IBS0	NonPhos	Q6IBS0->	Twinfilin 2	NonPhos_isUniquetoGene	isUniquetoGene		24|25|5|21|8	4|3|1	0.225079	0.353772	0.0468475	0.80207	1.26897	0.0936334	-0.429122	1.28671	-0.0800189	-0.345465	0.815926	-0.36316	-0.654117	0.306611	-0.534323	0.0958252	-0.254794	1.66991	-0.0161227	-0.898801	1.1195	1.11267	-0.679642	0.473124	0.120579	-0.03277	0.392991	1.42967	0.650602	0.589571	0.210835	-0.0040236	0.551079	0.167639	-0.509188	0.86683	0.348532	0.494226	0.368042	0.518884	1.02815	0.759395	0.550639	0.857652	-0.301776
[CCT7]	lLDVVHPAAk	Q99832-3	NonPhos	Q99832-3->	Isoform 3 of T complex protein 1 subunit eta	NonPhos_isUniquetoGene	isUniquetoGene		10|7.5|39|53|37.5	3|4	-0.274351	0.337399	-0.216494	-0.894053	-1.34459	-0.0255175	-1.22548	0.726853	-0.58455	-0.490905	-0.664091	-0.76884	-0.961638	-1.22872	-1.09272	-1.59089	-0.63461	-0.442374	-0.0370167	-0.254527	0.238363	0.129329	-0.987235	0.254863	-0.743254	-0.321535	0.187666	1.07383	0.0303318	0.151481	-0.0536258	-0.534469	0.303652	0.581359	-1.30853	-0.0612431	-0.585211	-0.0807159	-0.753617	-0.44302	-0.114009	0.252222	-1.4009	1.46318	-1.14061
[EHD2]	lLEALDEmLTHDIAk	Q9NZN4	NonPhos	Q9NZN4->	EH domain containing protein 2	NonPhos_isUniquetoGene	isUniquetoGene		8|10|5.5|16	11|14|10	0.395834	0.560957	1.05777	1.22244	0.141213	0.242118	1.36866	1.2866	0.438663	1.32578	0.0956802	1.46756	1.36681	0.874049	0.704551	0.997294	0.281321	1.0572	0.640721	0.210722	0.328578	0.77753	0.568045	0.599816	0.617205	0.605435	0.49918	0.848539	0.475155	0.100818	0.277595	0.382218	0.87592	0.194702	1.34226	0.516012	0.996446	0.344926	1.49933	0.532742	0.156288	0.817045	1.36865	1.52425	0.900086
[PLEC]	lLEAQAcTGGIIDPSTGERFPVTDAVNk	Q15149-7	NonPhos	Q15149-7->	Isoform 7 of Plectin	NonPhos_isUniquetoGene	isUniquetoGene		28|25|19|18|13	5|6|3|4	-0.804671	-0.508537	0.0142101	-0.267733	0.468986	0.732818	0.605412	0.130292	-0.397452	-0.40649	-0.340834	0.347418	-0.00976368	-0.99153	-0.189143	0.494865	0.175289	-0.0161605	-0.309154	-0.964262	0.293001	-0.756839	-0.0760216	0.321527	-0.213214	-0.342804	0.343065	0.3313	0.157279	0.314921	-0.0958406	0.141246	0.47737	-0.165397	-0.797762	0.887274	-0.312581	0.192101	0.171333	0.39399	0.238206	-0.141567	-0.481277	0.496209	0.249775
[NES]	lLEEENQESLR	P48681	NonPhos	P48681->	Nestin	NonPhos_isUniquetoGene	isUniquetoGene		0|4.5|3.5	3|4	-0.290474	-0.314451	-0.247426	-0.849158	-0.230838	-0.63903	-0.192434	-0.471476	-0.305733	-0.25975	0.576426	0.255567	0.242691	0.494312	0.361779	0.0548091	-0.54449	0.287333	-0.448166	0.368474	0.295226	-0.346021	0.994137	-0.915277	-0.361122	-0.275835	-0.10491	-1.00107	-0.567334	0.103705	-0.587966	0.0112143	0.104415	-0.205254	0.546727	-0.365017	0.335168	-0.896422	0.271023	-0.315092	-0.686553	-0.355767	0.00992656	-1.20845	0.0374015
[BCAP31]	lLEEHAk	P51572	NonPhos	P51572->	B cell receptor associated protein 31	NonPhos_isUniquetoGene	isUniquetoGene		17|22.5|10|11.5	2|3	-0.0318335	0.872431	-0.174377	-0.427374	-1.07673	-1.36205	-0.402093	0.787586	-1.13085	0.0785598	-1.08494	-0.691739	-1.73509	-1.07771	-0.783454	-0.777523	-1.25216	-1.07734	-1.00108	0.127208	0.164103	-0.955885	-0.82245	-0.222471	-0.569178	-0.858858	-0.524971	0.633768	-0.212823	-0.543199	-0.893271	-0.476391	-1.16729	-0.232934	-1.17299	0.00409808	-1.59376	0.128914	-0.766752	-0.177387	-1.07485	-0.0743913	-1.25892	0.819472	-0.819794
[UBE2V1]	lLEELEEGQk	Q13404	NonPhos	Q13404->	Ubiquitin conjugating enzyme E2 variant 1	NonPhos_isUniquetoGene	isUniquetoGene		55.5|52|36|51|56	2|3|6	0.693593	-0.104072	-0.0812562	0.454072	-0.187595	-0.161025	-0.178256	0.246406	0.168734	-0.19025	0.467708	0.426892	-0.235434	-0.243142	-0.0916764	1.00058	-0.326506	-0.100533	0.25688	0.0204984	-0.254088	0.453535	0.561091	0.167142	0.244039	-0.742954	0.673793	1.09008	0.371468	0.0969287	0.32213	0.446394	0.636527	1.22324	1.37077	-0.235903	0.776217	0.255698	0.036289	0.396315	1.22458	-0.0132677	0.66973	0.797464	0.0314406
[KTN1]	lLEEQLQHEISNk	Q86UP2	NonPhos	Q86UP2->|	Kinectin |	NonPhos_isUniquetoGene	isUniquetoGene		32||29.5|38|46	1||2|3	0.422575	-0.139054	0.288836	0.693496	0.70792	0.184311	1.11077	-0.376091	0.429747	0.24968	0.090549	0.310192	0.699708	0.146435	-0.00274924	0.00832551	1.06504	0.811664	-0.0100312	0.34553	0.511508	0.248	0.297057	-0.0140516	0.847179	0.468948	0.104268	0.137687	0.159733	0.111492	0.107774	0.421858	0.151405	-0.017247	1.03619	-0.31325	0.804745	0.0391392	0.599108	0.117728	0.287514	0.662369	0.976723	-0.0957406	1.00514
[LMNA]	lLEGEEERLR	P02545	NonPhos	P02545->	Prelamin A/C	NonPhos_isUniquetoGene	isUniquetoGene		14|8.5|3|6	3|4|6	-0.688995	-0.492591	-0.34359	-0.589474	-0.266234	0.560744	-1.05684	0.323619	-0.229855	-0.294291	-0.0449958	0.268318	-0.00745968	-0.470503	-0.636391	-0.333578	0.842156	-0.22674	0.250271	-0.11762	-0.126166	0.715707	-0.0460823	-0.0390281	-0.758319	-0.226902	0.186625	0.0986869	-0.105629	0.0373809	0.276601	-0.391347	0.359515	-0.215894	-0.443601	-0.0505953	-0.346546	-0.261463	-0.0580843	0.256095	-0.471154	0.0860551	0.111766	0.192516	-0.218937
[KRT86]	lLEGEEqR	O43790	NonPhos	O43790->	Keratin type II cuticular Hb6	NonPhos_isUniquetoGene	isUniquetoGene		19|11|8|14|14.5	3|4|2	-0.475466	-0.259655	-0.676088	-0.711208	-0.0930803	0.56791	-0.652333	0.386978	-0.247944	-0.335354	-0.0562492	-0.0699948	-0.0209531	-0.190033	-0.531456	-0.584502	0.369911	-0.177512	0.136518	-0.472468	-0.559845	0.530895	-0.137365	0.252962	-0.582962	-0.848741	-0.0125181	-0.308612	-0.305439	0.310739	0.522296	-0.460506	0.22885	-0.140485	-0.53738	0.297364	-0.585721	-0.563058	-0.497086	0.252894	-0.145914	0.286166	-0.0977122	0.0980867	-0.467293
[A1BG]	lLELTGPk	P04217	NonPhos	P04217->	Alpha 1B glycoprotein	NonPhos_isUniquetoGene	isUniquetoGene		16|31|13|11	5|2|3	0.233932	0.329871	-0.822506	-0.0841683	0.0667763	1.14323	-0.847678	0.0287325	0.294716	0.0201799	0.457226	-0.435458	0.0669301	0.20654	-0.488148	-0.0218579	0.267885	0.489515	-0.0123199	-0.354426	0.471253	0.452121	-0.304927	0.579041	0.209	0.0361744	-0.00206569	0.499668	0.0431885	0.0720606	-0.371823	-0.172579	0.301403	0.0714614	-0.25176	-0.816209	0.0863529	0.214718	-0.269235	-0.12255	0.148884	-0.0775505	0.0423079	-0.00181443	-0.206892
[AOC3]	lLEMEEQAAFLVGSATPR	Q16853	NonPhos	Q16853->	Membrane primary amine oxidase	NonPhos_isUniquetoGene	isUniquetoGene		36.5|29|14|40|54	4|7|9|5	0.147185	-0.435323	-0.0416398	0.305258	0.451676	0.118639	0.32732	-0.213417	0.311464	-0.0587156	-0.149677	0.0904428	-0.535127	-0.196685	-0.582361	0.86046	-0.729577	0.032408	-0.278167	-0.0694926	0.85012	0.420444	0.0950467	-0.633957	0.364833	-0.200536	0.25673	1.40658	-0.24338	-0.292512	0.0172562	0.507981	0.753114	0.0666023	0.203965	-0.536736	0.422362	0.0854657	0.297135	0.424111	0.71168	-0.327004	1.1007	0.343751	0.110894
[AKR1C2]	lLEMILNkPGLk	P52895	NonPhos	P52895->	Aldo keto reductase family 1 member C2	NonPhos_isUniquetoGene	isUniquetoGene		6|13|9|5.5	8|7|13	1.44111	1.38345	-0.263152	0.316357	0.139082	-1.4012	-0.673446	0.413916	-0.773386	-0.407936	0.0100367	-0.582401	-0.85182	0.549932	0.0951366	-0.777816	-2.31105	-1.0759	-0.628722	0.772509	-0.430585	-1.27004	0.230437	-0.531521	0.230505	-0.68814	-0.679338	0.0801413	-0.583098	-1.18702	-0.502703	0.310756	-0.545815	-0.476218	-0.866687	0.234347	-0.522168	1.20731	-0.42221	0.102408	-0.83991	0.513662	-0.436606	0.971794	-0.979575
[NUCB1]	lLERLPEVEVPQHL	Q02818	NonPhos	Q02818->	Nucleobindin 1	NonPhos_isUniquetoGene	isUniquetoGene		30|23|18|12.5|22	4|2|1	-0.470942	-0.387052	0.0085904	0.0915371	-0.208084	0.206718	0.569804	-0.7481	-0.228636	0.244513	-0.189836	0.51121	-0.334203	-0.0552018	-0.686244	0.369018	-0.492919	0.117631	0.0894494	-0.41299	0.497471	-0.477066	0.665636	-0.655819	0.233688	-0.45693	-0.377319	0.409797	0.033772	-0.450329	-0.146155	0.484034	0.129956	-0.0112505	0.253758	-0.894446	0.749602	-0.350485	0.0872288	-0.0983305	0.0259594	-0.280793	0.57055	-0.63362	0.757642
[S100A8]	lLETEcPQYIR	P05109	NonPhos	P05109->	Protein S100 A8	NonPhos_isUniquetoGene	isUniquetoGene		0|14.5|4.5|10|16.5	4|2|3	0.280307	-0.29113	0.666583	-0.155775	0.454961	0.34662	0.238696	0.655795	0.206204	-0.0821925	0.515592	-0.523737	-0.431304	0.747893	-0.612039	0.813537	-0.322677	0.462759	0.293624	0.453841	-0.121604	-0.652291	-0.0682032	-0.603584	0.387784	0.335042	0.00388487	-0.0158439	-0.14784	0.258591	-0.111491	0.0183033	-0.541114	-0.0684576	0.134218	-0.362348	0.823188	0.0718266	0.303447	0.797481	0.0359097	-0.494684	1.01021	-0.119	0.28441
[SPTB]	lLEVLSGEmLPkPTk	P11277	NonPhos	P11277->	|Spectrin beta chain erythrocytic	NonPhos_isUniquetoGene	isUniquetoGene		|3|6|25.5|5	|4|7	0.722919	0.275747	0.233709	0.358441	1.63621	0.148902	0.851983	0.301308	0.364311	0.98583	0.135964	0.896955	1.99586	2.311	1.64535	0.094761	0.323736	0.496959	0.219759	0.551153	0.26118	0.727526	0.812852	0.796649	0.0622497	1.23094	0.268198	2.0753	0.185253	0.234885	1.55378	0.424757	0.265522	0.739035	0.118664	1.85337	0.18003	0.132914	1.22463	0.186236	0.42324	1.23706	0.20314	1.6989	0.870046
[PPP1CA]	lLEVQGSRPGk	P62136	NonPhos	P62136->	Serine/threonine protein phosphatase PP1 alpha catalytic subunit	NonPhos_isUniquetoGene	isUniquetoGene		23|8.5|9.5|7.5|5	2|4|3	-0.0761548	0.552431	0.315402	0.38365	0.407849	-1.04928	0.170703	-0.272278	-0.61003	-0.354323	0.0583443	0.190775	0.0172074	0.397989	0.120121	-0.472826	-0.57774	-0.280615	-0.759066	0.209106	-0.175748	-0.757607	0.193794	-0.445247	-0.0744386	0.555552	-0.699513	-0.386749	-0.179959	-0.67855	-0.0666196	-0.02181	-1.00301	-0.461824	0.226235	-0.411859	0.562948	-0.307081	-0.166144	-0.685166	-0.200742	-0.421429	-0.25432	-0.912803	0.246124
[QDPR]	lLGEEkVDAILcVAGGWAGGNAk	P09417	NonPhos	P09417->	Dihydropteridine reductase	NonPhos_isUniquetoGene	isUniquetoGene		9.5|7.5|4|13|12.5	4|5|2	1.19779	0.849325	-0.67467	0.261125	1.17536	-0.831981	-0.137584	0.798776	-0.794462	0.191279	0.457855	0.632335	-0.475742	0.944678	0.289298	-0.599701	-1.77053	0.53334	-0.724507	0.30144	0.330076	-1.22563	-0.108984	-0.124015	0.413331	0.559676	-1.13195	0.252412	0.0501588	-0.711931	-0.404779	0.463239	-0.493056	-0.58606	-0.033716	-0.790779	0.989307	0.33834	-0.634784	-0.239489	-1.22009	-0.561996	-0.937897	-0.745985	0.435967
[TALDO1]	lLGELLQDNAk	P37837	NonPhos	P37837->	Transaldolase	NonPhos_isUniquetoGene	isUniquetoGene		17|27|16.5|11.5|34	9|10|11	-0.639478	0.297233	0.0112853	0.0640791	0.399156	-0.197313	-0.0460759	0.950148	-0.159352	-0.636917	-0.508427	0.717816	-0.509543	0.36624	-0.419495	-0.419484	-0.181901	0.210232	0.0319046	-0.0131834	-0.258892	-0.266342	0.016833	0.0286567	-0.198507	0.390808	-0.21805	0.21942	0.0895837	-0.450824	-0.136704	0.235288	0.273971	0.149332	-0.153057	-0.371585	0.0566358	-0.225741	-0.70432	-0.350815	0.357004	0.0975293	-0.273595	0.366092	0.262563
[DARS]	lLGHLVk	P14868-2	NonPhos	P14868-2->	Isoform 2 of Aspartate tRNA ligase cytoplasmic	NonPhos_isUniquetoGene	isUniquetoGene		45|38|25|36|21	1|3|4|2	-0.19969	0.873872	-1.02845	-0.87067	-0.961332	-0.485759	-1.34665	1.04337	-0.483254	-0.48902	0.0180377	-0.708281	-0.780577	-1.34274	-1.25978	-0.686654	-0.97569	-0.617673	-0.0442629	-0.599133	-0.330488	-0.307579	-0.918917	0.675941	-0.517269	-0.715614	-0.74081	0.856829	0.275209	-0.477644	0.203335	-1.35974	-0.155525	0.319838	-1.05487	0.0804669	-1.4349	0.439029	-1.61326	0.113302	-1.06456	0.158008	-1.58103	1.40852	-1.04501
[LYVE1]	lLGLSLAGk	Q9Y5Y7	NonPhos	Q9Y5Y7->	Lymphatic vessel endothelial hyaluronic acid receptor 1	NonPhos_isUniquetoGene	isUniquetoGene		49|54|37|12|45	2|4|1|3	0.0143048	-1.24736	0.102307	0.166674	-0.136632	-0.333304	0.705154	-1.20788	-0.111677	0.176764	-0.296811	0.449242	0.546452	0.178282	0.02606	-0.342667	0.0518237	-0.348581	-0.0289121	-0.485518	0.313734	0.0444704	-0.102363	0.286243	0.108111	0.409305	-0.199833	-0.586736	-0.217182	-0.232618	0.0135993	0.762857	0.570485	-0.267937	0.710971	-0.36231	0.0966331	-0.433931	0.300116	-0.583811	-0.255831	-0.230372	0.169513	-0.937175	0.630169
[LYVE1]	lLGLSLAGkDQVETALk	Q9Y5Y7	NonPhos	Q9Y5Y7->	Lymphatic vessel endothelial hyaluronic acid receptor 1	NonPhos_isUniquetoGene	isUniquetoGene		18|10|19|13|12	5|1|7|4	-0.763667	-1.4237	-0.338449	-0.549192	0.0268301	-0.290973	0.414496	-1.35483	-0.0583689	-0.656005	-0.874165	0.467923	0.609233	-0.527146	-0.0792165	-0.293611	0.452782	-0.632695	-0.446491	-0.736191	-0.355879	0.704693	-0.0595516	0.133115	-0.66239	0.541806	-0.771074	-0.855512	-0.674042	0.164429	0.074659	0.154819	0.447614	-0.465315	0.839489	-0.344522	-0.378893	-0.4448	-1.27811	-0.0945847	0.617103	-0.890857	0.176008	-1.61312	0.477126
[HBB]	lLGnVLVcVLAHHFGk	P68871	NonPhos	P68871->	Hemoglobin subunit beta	NonPhos_isUniquetoGene	isUniquetoGene		12|9|10|6	73|54|92|163|121	0.563972	0.660239	0.038234	0.18498	0.0493726	0.489772	0.861872	1.0054	0.118456	0.140185	0.342546	0.19364	0.00100272	0.0654916	0.167662	0.749588	0.285433	0.35384	0.0645219	0.266758	0.411856	0.0894786	0.307179	1.19655	0.38007	0.461878	0.265681	0.789686	0.431999	0.70655	0.185716	0.720845	0.380182	0.0983542	0.668211	1.76296	0.902108	0.124544	0.448138	0.352591	0.478986	0.535866	0.468271	0.111857	0.13843
[HBB]	lLGnVLVcVLAHHFGkEFTPPVqAAYQk	P68871	NonPhos	P68871->	Hemoglobin subunit beta	NonPhos_isUniquetoGene	isUniquetoGene		28|23|59|37	1|3|11	0.518668	1.46132	0.279381	0.337693	0.354531	1.729	0.655169	0.782051	0.203279	0.0567852	0.0983352	0.269628	0.41197	0.492028	0.543328	0.849381	0.410776	1.46996	0.505387	0.26479	0.312186	0.242832	0.617403	1.08312	0.148598	0.00679017	0.815695	1.21303	0.344235	0.40098	1.18951	0.389014	2.31962	0.0282526	0.231285	1.71675	1.61371	0.570367	0.437943	0.789599	1.02408	1.09249	1.43932	0.640764	0.0653532
[HBD]	lLGnVLVcVLAR	P02042	NonPhos	P02042->	Hemoglobin subunit delta	NonPhos_isUniquetoGene	isUniquetoGene		11|16|11.5|19|17	8|7|14|23|24	0.979571	0.521207	0.0291845	0.119596	0.194012	0.722591	0.760196	0.982843	0.0642021	0.14678	0.12204	0.227197	0.194411	0.132795	0.0982924	0.778096	0.335837	0.338017	0.123722	0.0643551	0.309231	0.301352	0.177777	0.876137	0.204141	0.443113	0.553113	0.568568	0.394646	0.510119	0.0510712	0.642065	0.632112	0.044605	0.271181	0.91051	0.83606	0.0893103	0.282123	0.334591	0.590334	0.609303	0.677044	0.0353328	0.257148
[HBE1]	lLGnVmVIILA[p]tHFGk	P02100	Phos	P02100->[p]T117|	Hemoglobin subunit epsilon |	Phos_isUniquetoGene	isUniquetoGene	1	10.5|0||61|23	4|1||3	0.136369	0.989013	0.370938	0.000661494	0.0878549	0.0908103	0.630827	0.566775	0.0295487	0.44686	0.246432	0.851601	0.485435	0.491289	0.4688	1.05398	0.497464	0.22156	0.21865	0.00496878	0.711946	0.00952318	0.452421	0.523325	0.0539761	0.394706	0.122752	1.20284	0.298748	0.0221947	0.333411	1.34178	0.513853	0.314125	0.312158	0.265051	0.97765	0.18027	0.470813	0.27236	0.747049	0.553045	0.342926	1.2332	0.778611
[DCTN2]	lLGPDAAINLTDPDGALAkR	Q13561	NonPhos	Q13561->	Dynactin subunit 2	NonPhos_isUniquetoGene	isUniquetoGene		15.5|10.5|19|11|9	8|6|4	0.520206	-0.109007	-0.700398	-1.06225	-0.262129	0.070015	-0.0928854	-0.361008	0.463452	-0.210524	-0.455011	0.399304	-0.489916	0.168121	0.619321	-0.324645	0.230887	0.231097	0.750844	0.262436	-2.00386	0.309759	-0.412401	-0.638933	-0.855832	-0.232433	-0.23478	-0.638271	-0.403284	-0.496841	-0.416756	-0.409941	-0.480215	-0.335652	0.896002	0.225819	-0.85534	-0.42019	0.548777	0.306782	-0.361847	0.185569	0.101595	-0.110237	-0.209259
[PFDN6]	lLGPVLVk	O15212	NonPhos	O15212->	Prefoldin subunit 6	NonPhos_isUniquetoGene	isUniquetoGene		32.5|43|41|47|51	2|1|3	-0.258044	-0.454568	0.303095	0.387986	0.00762535	-0.235445	0.466572	-0.364747	-0.118577	0.32046	-0.0603381	0.163019	-0.0593534	0.19796	0.467754	0.117765	-0.455569	-0.157758	-0.509535	0.191622	-0.0750253	-0.668584	0.536223	-0.688573	0.028561	-0.268283	-0.417099	-0.0942319	0.0501513	-0.53401	0.101892	0.750134	-0.173073	0.0491852	0.566832	-0.609371	0.52357	-0.0573761	0.145366	0.2512	0.245696	-0.489342	0.177276	-0.930794	0.499122
[LIPE]	lLGVAHLFDLDPETPANGYR	Q05469	NonPhos	Q05469->	Hormone sensitive lipase	NonPhos_isUniquetoGene	isUniquetoGene		44|22|9|30|49	3|4|5	-0.154957	-0.28061	0.0810196	0.659853	-0.777641	-1.01874	0.04149	0.148019	-0.494197	-0.260141	-1.11583	0.422718	-1.27642	-1.03506	0.136228	0.414243	-0.4231	-0.226934	-0.723953	-0.55515	0.332846	-0.911072	-0.482662	-0.278746	0.412179	-0.427176	-0.229375	0.928401	0.53878	-0.285972	-0.918408	0.185637	0.0317984	0.43006	0.561884	-0.200468	-0.425103	-0.181737	1.2927	-0.809903	0.603927	0.112291	-0.0470195	-0.238043	-0.0122068
[TPR]	lLHDQIEk	P12270	NonPhos	P12270->	Nucleoprotein TPR	NonPhos_isUniquetoGene	isUniquetoGene		70|56|47|31|48	2|4|3	-0.39333	0.0953762	0.289759	0.319753	0.318116	-0.198114	0.393731	-0.081889	0.253062	-0.0809198	-0.298712	0.425128	0.155374	0.145018	1.94e-05	0.251526	-0.410837	0.0692533	-0.125898	0.0802565	0.194851	-0.0570866	0.10216	-0.0636948	-0.302686	0.388805	-0.211629	0.08013	0.00150851	-0.7869	-0.413574	-0.00978108	0.268202	-0.0414073	-0.0791975	-0.721764	0.0764658	-0.333708	-0.542446	0.106482	0.11603	-0.395904	0.202466	-0.358375	0.307353
[DCTN2]	lLHEVQELTTEVEk	Q13561	NonPhos	Q13561->|	Dynactin subunit 2 |	NonPhos_isUniquetoGene	isUniquetoGene		15|10|9|43|	5|3|7|2|	0.250176	0.258189	-0.503117	0.0809491	0.211989	-0.0796084	0.293658	-0.067046	-0.415987	0.440557	-0.567758	0.127817	-0.154002	0.138448	-0.0933045	-0.370133	-0.0527324	0.135202	-0.333107	-0.360871	-0.434796	-0.162387	0.362769	-0.369282	-0.254444	-0.608575	0.264342	0.0921176	-0.0256356	-0.0868942	-0.346966	0.0654776	0.421926	0.0216853	0.864013	-0.112233	0.177597	-0.147756	0.186455	0.0673607	0.124498	0.264224	-0.0361361	-0.0646633	0.0880927
[DCTN2]	lLHEVQELTTEVEkIk	Q13561	NonPhos	Q13561->	|Dynactin subunit 2	NonPhos_isUniquetoGene	isUniquetoGene		|29.5|22|81	|2|3|6|1	0.118433	0.0345662	-0.0185812	-0.127659	0.306617	0.526623	0.195319	-0.389106	-0.169267	-0.0139997	0.223278	-0.299278	-1.4486	0.323918	-0.118251	0.113877	-0.409215	-0.0564911	-0.507237	0.508713	-0.287568	0.611096	0.259808	-1.1439	-0.321945	-0.26032	-0.0518353	1.29349	0.381432	-0.444711	-0.343695	0.207665	0.0787964	-1.037	0.605667	-0.262803	-0.0821999	0.346241	0.0973694	-0.120725	0.368398	0.201783	0.233467	-0.542035	0.0466442
[PON1]	lLIGTVFHk	P27169	NonPhos	P27169->	Serum paraoxonase/arylesterase 1	NonPhos_isUniquetoGene	isUniquetoGene		28|22|0|11|6	3|4|2	-0.547609	0.453312	-0.965176	-0.764179	-2.17863	0.194233	-1.69712	0.398509	0.584494	-0.39279	0.0197889	-1.60949	-1.70405	-1.39343	-1.34616	-0.0399046	0.283736	-0.885514	0.392681	0.025627	-0.875249	-0.654558	-1.57577	0.806033	-1.06094	-0.100611	-0.398009	1.03114	0.123721	0.255022	-2.12543	-0.417885	0.480662	0.300798	-0.518442	-0.340648	-1.19594	0.926291	-1.35575	-0.60023	0.243495	0.134974	-1.14233	1.54532	-1.13304
[RUVBL2]	lLIVSTTPYSEkDTk	Q9Y230	NonPhos	Q9Y230->	|RuvB like 2	NonPhos_isUniquetoGene	isUniquetoGene		|16|22|17|20	|2|1|4	0.0658596	0.49349	-0.389709	0.00481436	-1.22782	0.652262	-1.53737	0.714301	0.161449	0.11929	-0.127552	-0.831469	-0.737961	0.330155	0.0255254	-0.457873	-0.444458	-0.159553	0.533533	0.647479	-0.6528	0.140808	-0.533729	0.175225	-0.186438	-0.404956	-0.296336	-0.450068	0.536975	-0.238073	0.212891	-0.311089	-0.292217	0.0863729	-1.51325	0.186748	-0.618591	0.573305	-0.358059	0.170352	-0.287384	0.561832	-0.56603	0.79335	-0.976531
[A2M]	lLIYAVLPTGDVIGDSAk	P01023	NonPhos	P01023->	Alpha 2 macroglobulin	NonPhos_isUniquetoGene	isUniquetoGene		39.5|45|42|52|42.5	4|6|9|2	-0.0906852	0.32234	-0.169581	0.231653	0.984232	0.641244	-0.0930916	0.277458	-0.377875	0.0950481	0.138268	-0.57769	-0.307904	-0.42096	-0.598628	0.261131	0.458993	-0.243493	0.0163288	-0.360791	0.114865	0.35521	-0.118082	0.674204	-0.324085	1.08074	0.217433	0.730581	0.266215	0.103541	-0.652388	0.356078	0.620543	0.266961	-0.152771	-0.878785	0.146925	0.282391	-0.284203	0.326943	0.46141	-0.555133	-0.11456	1.06985	0.134803
[IGKV4]	lLIYWASTR	P01625	NonPhos	P01625->	Ig kappa chain V IV region Len | Ig kappa chain V IV region Fragment	NonPhos_isUniquetoGene	isUniquetoGene		51|0|43.5	6|4|3	-0.381874	0.141391	0.606504	1.14613	-0.423659	0.237592	0.235702	-0.77524	0.415301	-0.141063	-0.269878	0.852389	-0.262532	-0.0962222	0.307219	0.237953	0.0182424	-1.03206	0.0841916	-0.661209	0.0166072	-0.066958	-0.0907486	0.469423	0.207619	1.44762	-0.715601	-0.00729115	1.09371	-0.3189	-0.262974	0.453578	-0.292522	-0.361044	0.713043	-1.26341	0.173596	-0.497127	-0.375706	-1.5892	0.523379	-0.827018	-1.21035	-0.432181	0.414798
[SPTA1]	lLkESLLLQk	P02549	NonPhos	P02549->	|Spectrin alpha chain erythrocytic 1	NonPhos_isUniquetoGene	isUniquetoGene		|23|4.5|28|14.5	|4|3	-0.966136	-0.537069	-0.0284524	-0.531228	-0.262061	1.25784	0.453034	-0.629568	-0.0304421	-0.321469	0.0405687	-0.43576	-0.094338	-0.82629	-0.735368	0.794342	-0.129534	0.817323	0.813343	0.452776	0.141918	0.109644	-0.139699	-1.1383	-0.318519	-0.714037	0.543703	1.32506	-0.173632	-0.151551	-0.436635	0.349492	0.340889	0.0939666	-0.0764519	-1.68589	0.614572	0.344095	0.620879	0.852632	0.776677	-0.219575	0.474504	1.22736	-0.841529
[GNB1]	lLLAGYDDFNcNVWDALkADR	P62873	NonPhos	P62873->	Guanine nucleotide binding protein GI/GS/GT subunit beta 1	NonPhos_isUniquetoGene	isUniquetoGene		15|12.5|4|24.5	6|3|8	0.229546	-0.013191	-0.292219	-0.0672401	0.0418627	0.622007	-0.0126006	0.84943	-0.238572	-0.602861	0.632969	-1.047	0.395939	-0.116452	-0.914268	-0.419409	-0.369151	0.772191	-0.00367966	0.285046	-0.0219418	-0.245623	-0.524763	0.280408	-0.601614	0.250302	0.143768	0.00498057	-0.165565	0.19886	-0.106782	0.784148	-0.148291	-0.0187019	-0.213314	-0.187198	-0.191805	0.246533	0.273832	0.93661	0.477555	0.247108	-0.1399	1.15352	0.0197266
[ALDH1A1]	lLLATMESMNGGk	P00352	NonPhos	P00352->	Retinal dehydrogenase 1	NonPhos_isUniquetoGene	isUniquetoGene		23|17|23.5|24|20.5	7|5|8|6	-0.229081	0.180284	0.0633258	0.308121	0.353899	0.474366	-0.0262494	-0.257177	0.341082	0.18374	0.367615	-0.204944	0.103752	0.441274	-0.35018	0.191268	-0.513347	0.548769	0.300719	-0.0726414	-0.202334	-0.522492	-0.110423	-0.020293	-0.040646	0.0459749	0.335423	0.567175	-0.123021	-0.730255	0.06302	-0.0449146	0.218289	-0.267168	-0.233779	-0.183569	0.524204	0.0876543	0.461307	-0.145042	0.532266	-0.596773	0.478473	0.1539	-0.063505
[ACSL1]	lLLEGVENk	P33121	NonPhos	P33121->	Long chain fatty acid CoA ligase 1	NonPhos_isUniquetoGene	isUniquetoGene		33|49|42|38|55	1|5|7|3	0.970275	0.814113	-0.312095	-0.685113	-0.627421	-1.14771	-0.194529	1.35145	-0.914013	-0.708105	-0.431415	-0.335331	-1.16005	-0.23543	-0.820697	-1.88074	-1.40691	-0.769047	-0.534144	-0.129124	-0.667294	-0.812581	-0.750079	-0.0246114	-0.613131	-0.0535976	-0.946353	-0.098154	-0.27816	-0.68008	-1.00634	0.134932	-0.427637	0.00597037	-0.749028	0.650417	-1.65294	-0.327453	-0.558694	-0.672585	-0.26914	0.146207	-0.591946	0.452926	-0.471861
[COL6A1]	lLLFSDGNSQGATPAAIEk	P12109	NonPhos	P12109->	Collagen alpha 1VI chain	NonPhos_isUniquetoGene	isUniquetoGene		41|20.5|26|19|9	5|6|11|2	-1.04088	-0.588608	-1.04568	-1.1264	-1.42114	-0.683564	-0.463283	-0.0766187	-0.412327	-0.836923	-1.18947	-0.576846	-0.409144	-1.08451	-1.92791	-0.201948	1.0464	-0.555195	0.144794	-0.911052	-0.284793	-0.156879	-1.1087	0.463897	-1.22196	-0.549501	0.820599	0.230034	-0.398328	0.254975	-0.686345	-0.634173	-0.286982	0.222984	-1.03815	1.10391	-0.66635	-0.907816	-0.665326	-0.621825	-0.508513	0.691043	-1.06117	1.06408	-0.661437
[CLTC]	lLLPWLEAR	Q00610-2	NonPhos	Q00610-2->	Isoform 2 of Clathrin heavy chain 1	NonPhos_isUniquetoGene	isUniquetoGene		12|23.5|20|24|42	2|5|3	-0.0361918	0.476462	-0.56565	-0.0412738	-0.312094	0.151785	-0.252939	0.963966	-0.23733	-0.543194	-0.0849003	0.0130202	-0.905515	-1.07461	-1.62835	-0.0811888	-0.233297	-0.473578	-0.181364	-0.195972	-0.365299	-0.428159	-0.587535	0.771012	-0.604013	0.336726	-0.24014	0.792737	-0.110969	-0.0740904	0.316502	-0.736338	-0.225494	0.30623	-1.38278	0.461995	-0.604541	-0.0648371	-1.11841	-0.219233	-0.241136	0.0240944	-0.527244	2.08874	-0.119474
[DCTN2]	lLLQLEATk	Q13561	NonPhos	Q13561->	Dynactin subunit 2	NonPhos_isUniquetoGene	isUniquetoGene		14|32|17.5|6|49	3|4	0.694336	0.31812	-0.452421	0.131731	-0.0756684	0.00421841	0.169176	0.133912	-0.223606	0.451399	0.0325136	0.212012	-0.730629	0.417267	0.680256	-0.389818	-0.272076	0.339402	-0.322312	0.0795501	-0.210337	-0.134746	0.447101	-0.343465	-0.204813	-0.895086	-0.281471	-0.470464	0.0207351	-0.215519	-0.13965	-0.0172812	0.0417777	-0.604923	0.740318	0.379813	-0.0762826	-0.0410147	0.191315	0.0217027	0.439181	0.346954	0.596145	-0.426665	0.251264
[RBP4]	lLNLDGTcADSYSFVFSR	P02753	NonPhos	P02753->	Retinol binding protein 4	NonPhos_isUniquetoGene	isUniquetoGene		12|3.5|23.5|24|3	7|6|8|5|1	-0.0187553	-0.0311814	0.0914828	0.68341	-0.265391	-0.569169	0.341328	-0.734509	-0.13363	0.1037	-0.522838	0.266105	0.0604764	-0.378086	1.24388	0.353576	-0.0108205	-0.196384	0.162386	-0.177554	0.524705	0.207844	-0.0150482	0.211835	0.114111	0.117783	0.226279	-1.11985	-0.568246	0.370793	-0.649698	0.400642	0.4857	-0.32228	0.813544	-0.42509	0.486865	0.0542408	0.00563645	0.180409	0.459476	-0.520463	0.309421	0.0602981	0.445872
[RBP4]	lLNLDGTcADSYSFVFSRDPnGLPPEAQk	P02753	NonPhos	P02753->	Retinol binding protein 4	NonPhos_isUniquetoGene	isUniquetoGene		6.5|25|14.5|25.5|45.5	2|3	0.436097	0.0159714	0.294946	0.862543	0.29176	0.453367	0.591157	1.15703	0.706629	0.102359	1.41317	0.282317	0.0632453	0.139141	0.438139	0.662544	0.0180451	0.220105	0.416797	0.882303	0.493899	0.785306	0.206264	0.764513	0.304606	0.572739	0.452783	0.0632352	0.655156	0.388881	1.14954	1.0058	0.796543	0.140168	0.0221602	1.08012	0.986061	0.426487	0.125096	0.0900895	0.823159	0.88819	0.885224	0.241387	0.046009
[RBP4]	lLNNWDVcADMVGTFTDTEDPAk	P02753	NonPhos	P02753->	Retinol binding protein 4	NonPhos_isUniquetoGene	isUniquetoGene		28|9|25|64|29	3|1|5	-0.0530587	-0.533964	0.212697	0.282819	-0.0932263	-1.16058	0.121797	-0.450218	-0.0585725	-0.382461	-0.0615586	0.119511	-0.352717	-0.0252551	0.528037	0.370086	-0.233769	-0.199009	-0.297218	0.324548	-0.562357	0.235578	-0.220147	-0.227377	0.153267	0.119484	-0.0067643	-0.447503	-0.148853	-0.09624	-0.611864	0.535514	-0.489001	-0.0958887	0.754427	-0.154891	-0.0172769	0.269463	-0.655615	-0.152006	0.262159	-1.054	-0.235374	-0.301697	0.0772319
[RBP4]	lLNNWDVcADmVGTFTDTEDPAkFk	P02753	NonPhos	P02753->	Retinol binding protein 4	NonPhos_isUniquetoGene	isUniquetoGene		7|11.5|25.5|17.5|18	5|4|2	0.592207	0.343926	0.211049	0.636512	0.320343	0.638644	0.308019	0.97327	0.314329	0.154622	0.116507	0.261571	0.0336884	0.620593	0.419708	0.127693	0.654402	0.0954715	0.317294	0.143871	0.339862	0.660233	0.126834	0.269237	0.554482	0.472845	0.544975	0.176356	0.909349	0.534242	0.505217	0.0513337	0.136938	0.145131	0.359786	1.01626	0.580412	0.288296	0.18749	0.330131	0.0163672	0.769822	0.413734	0.868679	0.277477
[ECM1]	lLPAQLPAEkEVGPPLPQEAVPLQk	Q16610	NonPhos	Q16610->|	Extracellular matrix protein 1 |	NonPhos_isUniquetoGene	isUniquetoGene		24|7|39.5||25	3|2|4||1	-1.08933	-0.0775693	-0.154678	-0.016211	-0.117825	0.0837124	0.464333	-0.615949	-0.416352	-0.127214	-0.0913211	-0.137408	-0.425176	-0.152338	-0.195855	-0.451606	0.58712	1.01335	-0.157868	-0.365676	-0.106057	-0.14862	-0.218576	0.108776	-0.0918123	-0.178835	-0.0577222	-0.340715	-0.0674515	-0.230522	-0.303843	0.0214094	-0.85377	-0.317072	0.399947	-0.711874	-0.0592616	-0.248083	-0.175192	-0.137242	-0.153545	-0.333824	-0.0758636	-0.393954	0.572952
[GSTO1]	lLPDDPYEk	P78417	NonPhos	P78417->	Glutathione S transferase omega 1	NonPhos_isUniquetoGene	isUniquetoGene		21.5|45|29|38|23	2|6|5|1|3	0.439694	0.254238	0.0643233	0.296663	0.478904	-0.315443	0.363427	-0.14327	-0.00963009	0.167513	-0.94429	0.142464	0.138428	-0.110064	-0.336237	0.250513	-0.730271	-0.815971	-0.351409	-0.102562	-0.0249656	-0.0449008	-0.631949	-0.0775178	0.266532	0.838404	-0.413663	0.395604	0.304712	-0.219895	0.471457	-0.0436108	0.150216	0.265831	0.177039	-0.383467	0.271618	0.167661	0.145152	-0.738594	0.4329	0.289323	-0.130568	0.0354095	-0.0367993
[APOA4]	lLPHANEVSQk	P06727	NonPhos	P06727->	Apolipoprotein A IV	NonPhos_isUniquetoGene	isUniquetoGene		25|32|12|6.5|11	4|5|2	-0.990164	-0.290827	-0.516685	-1.60197	-1.88896	-0.109334	-1.71676	-0.854631	0.328248	-0.80823	-1.98344	-1.34522	-1.11001	-1.4367	0.190358	-0.793455	1.37933	-0.563499	0.257057	-0.269261	-0.178832	0.475014	-0.964793	0.642035	-1.64207	-0.237288	0.867787	0.697726	0.767002	0.549485	-1.55156	0.20095	0.258661	-0.234788	1.33421	-0.175366	-0.817453	0.219206	-0.178111	0.422877	1.22281	0.635532	-2.1317	0.866486	-1.2599
[EIF5B]	lLQAQGVEVPSkDSLPk	O60841	NonPhos	O60841->	Eukaryotic translation initiation factor 5B	NonPhos_isUniquetoGene	isUniquetoGene		19|31.5|23|32.5|22	2|4|3|6|1	-1.69648	-2.07294	0.146792	0.396772	0.649867	-1.67157	0.698703	-1.08011	0.0895664	0.0790134	-0.450214	0.362566	-0.180328	0.856865	0.0669518	0.22648	0.472403	0.370286	-0.459995	-0.304836	-0.799667	-0.72299	-0.545323	-0.611577	0.230378	-0.276109	-1.33566	-1.10253	-0.694682	-1.211	-0.339153	0.256005	0.399057	-0.337411	0.51434	-0.225056	0.259019	0.036161	-0.361007	-0.0327158	-0.000609066	-0.814208	0.252909	-0.590689	0.364957
[HPX]	lLqDEFPGIPSPLDAAVEcHR	P02790	NonPhos	P02790->	|Hemopexin	NonPhos_isUniquetoGene	isUniquetoGene		|0|38|35|47.5	|1|8|4	0.253513	0.399184	0.233743	0.15274	0.136468	0.260501	1.45362	0.668918	0.0394688	0.158055	0.0935385	0.472756	0.221301	0.21285	0.240644	0.424365	1.19004	0.285525	0.8057	0.106212	0.523191	0.0456137	1.01482	0.000132174	0.444984	0.276338	0.306401	1.38721	0.328522	0.105183	0.0488068	0.453554	0.784195	0.0142946	0.728775	0.0579671	0.98854	0.464705	0.352834	0.687632	0.447398	0.335488	0.26294	0.661634	0.411581
[HSPA1A]	lLQDFFnGR	P0DMV8	NonPhos	P0DMV8->	Heat shock 70 kDa protein 1A	NonPhos_isUniquetoGene	isUniquetoGene		20|22.5|28|26|16.5	4|7|3	0.454771	0.00644142	0.724784	0.441895	0.0886008	0.68114	0.309819	0.406492	0.0560498	0.302557	0.565028	0.397573	0.319499	0.0747349	0.0334871	0.255706	0.288131	0.745216	0.0915714	0.0227374	0.174605	0.0939684	0.710954	0.828196	0.271094	0.359968	0.0514044	0.688924	0.191139	0.205376	0.806147	0.558904	0.33839	0.0519266	0.072387	0.478969	0.209743	0.136217	0.386044	0.043744	0.0136452	0.0930205	0.759044	0.38484	0.131368
[VIM]	lLQDSVDFSLADAInTEFk	P08670	NonPhos	P08670->	Vimentin	NonPhos_isUniquetoGene	isUniquetoGene		87|33.5|32|10|37	1|2|5|3	0.419685	0.00165697	0.861628	0.0843957	0.0922855	0.375876	0.158305	0.00267051	0.156921	0.00101479	0.121777	0.531837	0.00867476	0.957221	0.290627	0.354147	0.254982	0.188247	0.176443	0.156763	0.0429663	0.169314	0.0276897	0.0648277	0.219855	0.408995	0.0640491	0.237593	0.506352	0.191348	0.481163	0.234424	0.384357	0.250826	0.421933	0.745196	0.013336	0.0237507	0.188414	1.24014	0.150128	1.37815	0.361049	0.278344	0.260162
[VIM]	lLQDSVDFSLADAInTEFkNTR	P08670	NonPhos	P08670->	Vimentin	NonPhos_isUniquetoGene	isUniquetoGene		8.5|6.5|7|8|10.5	24|10|25|41|18	0.280324	0.557844	0.92405	0.151193	0.69108	1.40421	0.110067	0.486186	0.593802	1.28615	0.320022	0.00157249	0.321307	0.213585	0.824428	0.448243	0.588878	0.780234	0.176715	0.559113	0.343779	0.884902	0.43716	1.1634	0.613194	0.287685	0.687893	0.400819	0.705484	0.428551	0.485461	0.499764	0.131426	0.59786	0.276141	0.450781	0.517501	0.270847	0.0605118	0.340886	0.51611	0.239505	1.10734	0.488413	0.227444
[OPTN]	lLQEHNNALk	Q96CV9-3	NonPhos	Q96CV9-3->	Isoform 3 of Optineurin	NonPhos_isUniquetoGene	isUniquetoGene		18|25|33.5|32	3|1|2	-0.021237	0.0533093	0.124757	-0.275326	0.0827302	-0.894715	0.0569057	-0.281479	0.0601286	-0.273251	-0.667272	-0.0292398	0.455829	-0.53373	-0.0148662	-0.282326	-0.280996	-0.540141	0.191449	-0.225016	-0.301496	-0.54085	-0.143592	0.191729	-0.10967	0.164002	-0.458163	-0.0460803	-0.247888	-0.637335	-0.496573	0.180752	-0.152464	0.358072	0.0411146	-0.391731	-0.116106	-0.106764	-0.53489	0.0626709	0.36888	-0.472873	-0.326577	-0.0993279	0.0350583
[MYO1C]	lLQFYAETcPAPER	O00159-3	NonPhos	O00159-3->	|Isoform 3 of Unconventional myosin Ic	NonPhos_isUniquetoGene	isUniquetoGene		|21|14|15|35	|2|5|1	-0.0930464	-0.16769	-0.00392343	-0.0400106	-0.142491	0.385607	0.200934	0.111829	-0.297603	0.184484	-0.589176	0.74665	-0.193124	-0.470113	-0.194667	0.133264	-0.190888	-0.203172	-0.162109	0.120153	-0.304048	-0.448932	-0.511765	-0.349819	-0.210321	-0.66102	-0.408572	0.421808	0.0218134	-0.752177	-0.689842	0.123374	0.201364	-0.133709	0.126413	-0.740365	0.140382	-0.132594	0.397008	-0.395081	0.744576	-0.3021	-0.188827	0.106672	0.358054
[MYO1C]	lLQSNPVLEAFGNAk	O00159-3	NonPhos	O00159-3->|	Isoform 3 of Unconventional myosin Ic |	NonPhos_isUniquetoGene	isUniquetoGene		58.5|60.5|68.5|58|	2|4|1|	0.140832	0.0074211	-0.488856	-0.258089	-0.140702	-0.288183	0.406397	0.0476164	-0.12403	-0.4495	-0.0139852	-0.0696723	-0.165778	-0.241418	-0.18562	0.457231	-0.671585	0.0467955	0.0263387	-0.0163527	-0.160437	0.337125	-0.322647	-0.792435	0.0442599	-0.687562	0.175281	0.263397	-0.0969434	-0.0859192	-0.641074	0.534516	0.0317585	0.152869	-0.188982	0.290576	0.153687	-0.186138	-0.102535	0.348309	0.138366	-0.0684573	-0.0867745	0.212023	-0.195928
[PRELP]	lLQSVVI	P51888	NonPhos	P51888->	Prolargin	NonPhos_isUniquetoGene	isUniquetoGene		4|2|3|1|0	7|10|9|13	-0.168054	-0.332033	-0.570736	-0.322918	-1.10284	0.483489	-0.428119	0.0501504	0.358797	0.145612	-0.35603	-0.989369	-0.973012	-0.812485	-0.706096	-0.301002	0.0279793	-1.10924	0.0964803	-0.413758	-0.529711	-0.0463448	-0.853448	0.06057	-0.748771	-0.953925	0.262437	-0.21811	0.0967108	-0.62223	0.244066	-0.309796	0.251979	0.0741916	-0.238816	-0.312946	-0.380957	-0.34614	-0.681339	-0.276089	-0.595503	1.24481	0.303173	0.177541	0.487677
[HSPG2]	lLQVTPADSGEYVcR	P98160	NonPhos	P98160->	Basement membrane specific heparan sulfate proteoglycan core protein	NonPhos_isUniquetoGene	isUniquetoGene		43|16|7|27|39.5	1|12|5|9|6	0.0420482	0.197143	-0.254664	-0.169157	-0.178821	0.169303	-0.657546	0.636012	-0.0831391	-0.477275	0.0438441	0.22355	-0.0268893	-0.31652	-0.322016	-0.240006	-0.167459	0.272221	0.151283	-0.178041	0.695376	0.562599	-0.377217	0.730658	-0.0683696	0.0279945	-0.107596	-0.0223534	0.221126	-0.064951	0.230401	0.121114	-0.086269	0.0536516	-0.139721	-0.289346	0.111118	0.141494	-0.949452	0.134754	0.567486	-0.229861	0.213161	0.0447299	0.38824
[VWA1]	lLRPQILR	Q6PCB0	NonPhos	Q6PCB0->|	von Willebrand factor A domain containing protein 1 |	NonPhos_isUniquetoGene	isUniquetoGene		17|26|7|20|	2|3|1|	-0.114912	0.114229	-0.341523	-0.567191	-0.335906	1.35379	-0.147744	0.0728282	-0.632243	-0.546934	-0.172627	0.648184	0.232085	-0.314148	-0.502161	-0.460058	0.0201964	-0.366305	-0.0607181	-0.969761	0.23261	0.790825	-0.119103	0.75354	-0.593531	-0.76355	0.51425	0.0320515	-0.108058	0.177071	0.994301	-0.230476	-0.259637	-0.161526	-0.515772	0.380292	-0.43369	-0.109409	-0.819189	0.150995	0.492951	-0.373921	0.051069	0.0996979	-0.311792
[SPTB]	lLSGEDVGQDEGATR	P11277	NonPhos	P11277->	Spectrin beta chain erythrocytic	NonPhos_isUniquetoGene	isUniquetoGene		1.5|4|4.5|6.5|3	4|3	-1.3829	-0.768774	-0.267967	-1.24156	-1.00735	0.43087	-1.0853	0.00856253	-0.181921	-0.672295	0.235059	-1.03183	-0.712139	-1.61784	-1.12547	-0.349229	0.143339	0.220613	0.246442	-0.260929	-0.153294	0.25914	-1.22013	-0.661589	-0.783821	-1.23313	0.0444719	1.62108	-0.389176	0.121333	-0.549839	-0.20699	0.547816	0.439654	-0.559066	-0.5087	0.0734969	-0.0433708	0.237171	0.96312	0.291022	-0.426531	-0.85288	1.40206	-1.0609
[TNS1]	lLSGFGLER	Q9HBL0	NonPhos	Q9HBL0->	Tensin 1	NonPhos_isUniquetoGene	isUniquetoGene		36|30.5|28|31|45.5	6|3|4	-0.490214	-0.202961	0.0299808	-0.100128	-0.194016	-0.48106	0.302413	-0.0540009	-0.406029	-0.1084	-0.887249	0.252668	-0.365354	-0.165564	-0.103139	-0.209671	-0.215065	0.0296903	-0.390422	-0.242361	-0.123349	-0.331231	0.00373162	-0.643532	-0.162963	-0.73301	0.150449	0.21681	-0.425235	-0.263102	-0.46805	0.255148	-0.00717875	-0.240142	0.384812	0.108346	-0.134135	-0.134286	0.118748	0.291828	0.136613	-0.218256	-0.295683	-0.195247	0.318192
[HSPG2]	lLSGPYFWSLPSR	P98160	NonPhos	P98160->	Basement membrane specific heparan sulfate proteoglycan core protein	NonPhos_isUniquetoGene	isUniquetoGene		13|6|17|18|23	7|9|5	0.587247	0.505118	-0.528072	-0.538798	-0.645191	0.835769	-0.356225	0.276361	-0.0795526	-0.142724	-0.353892	0.264822	-0.248926	0.0254322	-0.388535	-1.22869	-0.106848	-0.513878	0.0777364	-1.02582	-0.0874655	-0.389401	-0.37624	0.0636411	-0.148371	-0.45842	-0.143802	0.0568335	-0.197239	0.0918762	0.645711	-0.410528	-0.318581	-0.269162	-0.520985	0.805395	0.0411195	0.011573	-0.559798	-0.239378	-0.397426	0.250668	-0.233928	-0.174235	-0.299802
[HBA1]	lLSHcLLVTLAAHLPAEFTPAVHASLDk	P69905	NonPhos	P69905->	Hemoglobin subunit alpha	NonPhos_isUniquetoGene	isUniquetoGene		9.5|12|20|17|18	90|63|69|103|109	-0.224753	-0.635802	-0.0252223	0.198076	0.452686	0.200137	0.628855	-1.12612	0.367691	0.0478	-0.122358	0.149272	0.247933	-0.154481	0.205206	0.870566	-0.669008	0.211206	0.104524	0.0767597	0.432473	0.121504	0.504095	-1.40624	0.593738	-0.345462	0.28216	0.846859	-0.35937	-0.541725	-0.134812	0.897071	0.293389	0.140906	0.7013	-1.72423	0.831703	0.075116	0.586028	0.136355	0.331618	-0.490488	0.278027	-0.0456978	0.105882
[HBA1]	lLSHcLLVTLAAHLPAEFTPAVHASLDkFLASVSTVLTSk	P69905	NonPhos	P69905->	Hemoglobin subunit alpha	NonPhos_isUniquetoGene	isUniquetoGene		5.5|14|8	30|44|59|55	0.00117344	-0.41749	0.102769	0.425543	0.550128	0.800084	0.675469	-0.58106	0.443022	0.119207	-0.200739	0.382327	0.680365	-0.054224	-0.146885	0.751202	-0.123921	0.674933	0.418985	0.120562	0.327207	-0.1486	0.615937	-1.19849	0.0954951	0.389611	0.455029	0.501839	-0.278095	-0.670331	-0.16987	0.628658	0.2958	0.236432	0.730734	-1.86642	1.10858	0.364089	0.464308	0.50828	0.721843	-0.727798	1.09645	0.384429	0.229708
[HBZ]	lLSHcLLVTLAARFPADFTAEAHAAWDk	P02008	NonPhos	P02008->	Hemoglobin subunit zeta	NonPhos_isUniquetoGene	isUniquetoGene		35|13|30|11	6|10|11|23|16	2.72791	-1.13102	-0.620588	0.764323	0.109759	0.104332	0.864646	-0.237572	0.599814	0.545761	0.366691	0.448104	-0.499601	0.144642	-0.071672	2.3431	-0.605396	0.430208	0.0658321	0.220504	0.229063	1.03918	0.536742	-0.470481	2.69752	-0.950665	0.485918	2.50492	0.364703	0.160024	1.16925	0.713173	0.230999	2.10606	2.78376	-1.12599	1.4479	0.532027	0.945391	0.0412052	2.35497	-0.731868	2.0414	0.117318	0.495913
[TFG]	lLSNDEVTIk	Q92734-4	NonPhos	Q92734-4->	Isoform 4 of Protein TFG	NonPhos_isUniquetoGene	isUniquetoGene		29|21.5|19|32|13	1|2|3	0.144948	0.118676	-0.213012	-0.00256508	-0.732222	-0.0768582	-0.629943	0.396432	0.0155231	-0.12912	-0.221599	-0.562723	-0.42998	-0.0993731	-0.405409	-0.285858	-0.382534	-0.830334	-0.396032	0.00690171	-0.36315	0.0273382	-0.749286	0.394988	-0.658227	-0.0061798	-0.119466	0.102941	0.058491	0.0490433	0.246733	-0.239134	0.166627	-0.105124	-0.261645	0.656806	-0.703815	0.213698	-0.238823	-0.10378	-0.00541408	0.532621	-0.477284	0.361001	-0.433318
[MYO1C]	lLSVEGSTLR	O00159-3	NonPhos	O00159-3->	Isoform 3 of Unconventional myosin Ic	NonPhos_isUniquetoGene	isUniquetoGene		25.5|15|51.5|54.5|55	2|3|4	-0.0419453	0.348244	-0.483432	-0.35417	-0.523147	-0.0399715	-0.491134	0.560273	-0.41686	-0.576973	-0.307199	-0.120512	-0.707227	-0.584609	-0.682524	-0.437816	-0.563505	-0.468186	-0.455524	-0.204223	0.00135326	0.108742	-0.610832	0.243669	-0.45054	-0.357766	-0.188937	0.298837	-0.328101	0.110794	-0.0246607	-0.257175	-0.302055	-0.0807621	-0.680601	0.106514	-0.696005	-0.163861	-0.764523	-0.348956	0.0494806	0.0708717	-0.569434	0.499613	-0.26788
[RNF213]	lLTHLALLLGA[p]sq[p]s[p]sqALInIIkPPVR	Q63HN8	Phos	Q63HN8->[p]S4595[p]S4597[p]S4598	E3 ubiquitin protein ligase RNF213	Phos_isUniquetoGene	isUniquetoGene	3	6|14|17|7.5|27	5|8|3|4	0.204971	0.604758	0.537597	0.340497	0.662817	0.23395	0.433024	0.433583	0.178732	0.188456	0.351554	0.601606	0.100139	0.456104	0.561231	1.07401	1.37237	0.183648	0.6778	0.122924	0.618558	0.204578	0.0568	0.0808839	0.120614	0.211002	0.383137	0.49732	0.0446357	0.628867	0.0369896	0.0916157	0.772823	0.189231	0.841102	1.05695	0.0287352	0.339484	0.0152699	0.321462	0.139315	0.235804	0.273419	0.197049	0.233786
[COL6A3]	lLTPITTLTSEQIQk	P12111;P12111-4	NonPhos	P12111->|P12111-4->	Collagen alpha 3VI chain | Isoform 4 of Collagen alpha 3VI chain	NonPhos_isUniquetoGene	isUniquetoGene		37.5|12|23|35|65	2|3|9|7	-0.485268	-0.426132	-0.575343	-0.158027	-1.02361	-0.490943	-0.107734	0.633346	-0.211508	-0.438195	-0.967331	-0.369228	-0.36547	-0.895055	-0.93588	-0.570767	1.23035	-0.457026	-0.00544928	-0.962186	-0.330284	0.72965	-1.0964	1.41255	-0.671961	-1.07553	0.542264	0.779329	-0.322971	0.521479	0.10081	-0.479518	-0.288613	0.404719	-0.662776	1.27705	-1.12156	-0.343872	-1.84597	0.189763	0.169947	0.668756	-1.15853	0.481656	-0.0560721
[SPTBN1]	lLTQHENIkNEIDNYEEDYQk	Q01082	NonPhos	Q01082->	Spectrin beta chain non erythrocytic 1	NonPhos_isUniquetoGene	isUniquetoGene		21.5|22|16.5|30.5|23.5	2|4	0.00752467	-0.254701	-0.13815	-0.497489	-0.62005	-0.0944853	-0.161834	0.228334	-0.15413	-0.135478	-0.234446	-0.219646	-0.862165	0.32536	-0.224686	0.0890361	-0.324661	-0.547015	-0.369438	-0.203626	-0.398028	-0.314929	-0.455629	0.621462	-0.368304	-0.394556	-0.588266	0.0436451	-0.132455	-0.000410106	-0.0250671	-0.536787	0.343398	0.113517	-0.5288	1.21198	-1.18903	0.00594728	0.0333897	0.33713	-0.303141	0.520284	-0.423748	0.243567	-0.35553
[SPTB]	lLTSQDVSYDEAR	P11277	NonPhos	P11277->	Spectrin beta chain erythrocytic	NonPhos_isUniquetoGene	isUniquetoGene		40.5|34.5|31|26|31.5	2|4|3	-1.01853	-0.654897	0.146544	-1.01317	0.0750941	-0.411872	-0.381141	0.161679	0.106147	-0.321588	0.526855	-0.565977	-0.77752	-0.421448	-0.0986206	0.066905	-0.250047	0.576805	0.35239	0.0349173	0.28498	-0.283456	0.161814	-0.739492	-0.320483	-0.0433036	0.131028	0.744026	0.175368	0.152721	-0.13524	0.431147	0.635027	0.544936	0.505689	-0.575256	0.0974297	-0.0584127	0.733144	0.517644	0.28227	-0.408734	0.541192	0.454595	-0.972603
[FBN1]	lLVcEDIDEcqnGPVcQR	P35555	NonPhos	P35555->	Fibrillin 1	NonPhos_isUniquetoGene	isUniquetoGene		48|46|33.5|22|52	2|1|4|3|5	0.756052	0.729861	0.702061	0.0398153	0.510197	0.242034	0.00933607	0.120061	0.0474721	0.232065	0.120391	0.0219953	0.731772	0.450275	0.010264	0.277725	0.235357	0.872173	0.468102	0.544402	0.702273	0.51702	0.573107	0.621184	0.579174	0.164367	0.187332	0.0148888	0.0597685	0.594002	0.919163	0.530462	0.717699	0.0787207	0.43306	0.432534	0.554296	0.296918	0.105679	0.0529607	0.0283663	0.0312487	1.15243	0.051748	0.177026
[HUWE1]	lLVGNDDVHIIAR	Q7Z6Z7-2	NonPhos	Q7Z6Z7-2->	Isoform 2 of E3 ubiquitin protein ligase HUWE1	NonPhos_isUniquetoGene	isUniquetoGene		21|59.5|27|8|50	2|3|1	0.0164915	0.122935	-0.264161	-0.423223	0.526602	1.07654	0.595621	0.411498	-0.188654	0.34109	-0.0669334	0.50453	-0.0637774	-0.329228	-0.468484	0.103735	0.133321	0.771538	-0.202851	-0.781032	-0.0179093	-0.0773602	-0.422758	0.0943302	-0.334839	-0.667701	0.00385482	0.61375	0.437919	-0.0756128	-0.717626	0.0777418	0.362712	0.264265	0.237909	-0.0736158	-0.112086	0.208985	0.0971122	0.598765	0.452662	-0.224742	0.445331	-0.195836	0.242626
[SPTAN1]	lLVGSEDYGRDLTGVQNLR	Q13813-2;Q13813-3	NonPhos	Q13813-2->|Q13813-3->	Spectrin alpha chain non erythrocytic 1 | Isoform 2 of Spectrin alpha chain non erythrocytic 1 | Isoform 3 of Spectrin alpha chain non erythrocytic 1	NonPhos_isUniquetoGene	isUniquetoGene		22.5|18|16|13|30	2|3	0.832884	0.732631	-0.0390736	0.162685	-0.956638	0.44946	-1.22251	0.246003	-0.17065	-0.257583	-0.832229	-0.919979	-0.669349	-0.447696	-0.589131	-0.589856	-0.910131	-0.427446	-0.196334	0.0466771	-0.487201	-0.11942	-0.325856	-0.316608	-0.480799	-0.510165	0.0458697	-0.17791	-0.127266	0.627379	-0.956337	0.18227	-1.06254	0.248699	-0.682874	-0.822073	-0.0423346	-0.0448672	-0.24136	0.203482	0.511943	0.00186054	-0.291714	0.223675	-0.785586
[ZNF268]	lLVHQRMHTR	Q14587	NonPhos	Q14587->	Zinc finger protein 268	NonPhos_isUniquetoGene	isUniquetoGene		31|22|21|19.5|25.5	8|13|11|18	-0.422044	-0.407044	0.151909	0.379401	0.147634	0.627695	1.17407	-0.650857	0.0721312	0.243776	0.0300972	0.579692	-0.0317429	-0.308367	0.0943882	0.741054	-0.0648293	0.295749	0.0993899	0.233018	0.245536	0.145807	0.102311	-0.821784	0.154651	-0.314973	0.102356	0.755967	-0.158436	-0.368281	0.0599251	0.537694	0.187277	-0.017903	0.666996	-1.30208	0.702131	-0.0983149	0.454201	0.0786923	0.522592	-0.317193	0.723017	-0.0207876	0.393932
[COL6A3]	lLVLITGGk	P12111;P12111-4	NonPhos	P12111->|P12111-4->	Collagen alpha 3VI chain | Isoform 4 of Collagen alpha 3VI chain	NonPhos_isUniquetoGene	isUniquetoGene		27|47|23.5|22|26.5	8|15|16|10	-1.082	-0.832756	-0.95156	-0.952158	-0.664032	-0.997138	-0.705644	0.652282	-0.502539	-0.738655	-1.34415	-0.529466	-0.417777	-1.42444	-1.6055	-0.297424	1.07191	-0.792544	-0.11564	-0.471182	-0.292368	0.284652	-1.3128	0.992807	-1.01199	-0.926309	0.385146	0.42143	-0.491323	0.294105	-0.222253	-0.565272	0.17579	0.183148	-0.972532	0.785797	-1.08667	-0.378122	-1.44007	-0.095501	-0.084079	0.848904	-0.691146	0.879466	-0.460922
[QKI]	lLVPAAEGEDSLkk	Q96PU8-5	NonPhos	Q96PU8-5->	|Isoform 3 of Protein quaking	NonPhos_isUniquetoGene	isUniquetoGene		|25|28|31|44.5	|3|2	-0.0551007	0.173981	-0.288243	-0.281388	-0.172196	0.216294	-0.0568916	0.289852	-0.39855	-0.400651	0.375923	-0.274885	-0.509572	0.393283	0.246445	-0.390568	-0.417265	0.132953	-0.776139	-0.150235	0.215137	-0.103794	-0.459856	-0.0547289	-0.254614	-0.50486	0.0257168	-0.570279	-0.79083	0.213436	0.594851	-0.159243	-0.435072	0.0849841	-0.376843	0.396679	-0.252655	0.237257	-0.0443403	0.240104	-0.503057	0.452615	-0.162563	0.575368	-0.238994
[HADH]	lLVPYLMEAIR	Q16836	NonPhos	Q16836->|	Hydroxyacyl coenzyme A dehydrogenase mitochondrial |	NonPhos_isUniquetoGene	isUniquetoGene		14|49|52|39|	2|7|3|	0.140323	0.83768	-0.733336	-0.0654569	0.162708	-0.0772738	0.400213	0.3873	-0.867428	-1.95908	-1.1603	0.249564	-0.555417	0.0136194	-0.0903335	0.17824	-0.719759	-0.503689	0.0218514	-0.0237989	-0.0407771	-0.260592	0.1688	-0.794849	0.671182	0.927268	-1.7613	0.450131	0.00708149	-0.208687	0.249377	0.0975022	-0.00588981	-0.049782	-0.0945116	-0.29251	0.440325	0.0162356	0.050445	0.630033	0.935842	1.00724	-0.344015	0.40056	-0.132491
[SLC9A3R1]	lLVVDRETDEFFkk	O14745	NonPhos	O14745->|	Na+/H+ exchange regulatory cofactor NHE RF1 |	NonPhos_isUniquetoGene	isUniquetoGene		18.5||13.5|17|19	4||2	0.00148335	-0.101755	0.51953	0.215945	0.276317	-0.72496	0.373754	-0.559485	-0.507128	0.260131	0.364636	0.230669	-0.652726	0.101166	0.0792611	-0.0979197	-1.10511	0.0068247	-0.436656	0.0674063	-0.15481	-0.849314	0.248944	-0.673274	0.0106485	0.247288	-1.30153	-0.69238	0.337587	-0.0194013	-0.460358	0.318371	-0.372912	-0.443083	0.305595	-0.397601	0.671439	-0.272213	0.27543	-0.275159	-0.340424	-0.488111	0.356198	-1.18867	0.38712
[HBB]	lLVVYPWTQRFFESFGDLSTPDAVmGNPk	P68871	NonPhos	P68871->	|Hemoglobin subunit beta	NonPhos_isUniquetoGene	isUniquetoGene		|4|6|18|15	|4|10|5|13	0.95495	0.389947	0.652721	1.34865	0.346894	2.68716	0.162142	0.389673	0.573789	1.34655	0.163482	0.632892	0.813039	2.20111	1.45297	0.176381	1.20009	0.117046	0.578512	0.0542757	0.0973855	1.61543	0.5333	1.02412	0.508613	0.470128	0.789954	1.57887	0.00805088	0.954375	0.259828	0.620233	0.695498	0.409039	0.696054	1.58889	0.0123198	0.822169	2.22567	0.341968	1.39066	1.58524	1.79269	1.14638	0.329458
[TGFB1I1]	lMASLSDFR	O43294-2	NonPhos	O43294-2->	Isoform 2 of Transforming growth factor beta 1 induced transcript 1 protein	NonPhos_isUniquetoGene	isUniquetoGene		36|54|18|49|61	4|3|2	-0.356169	-0.445407	-0.166848	-0.0739753	0.153953	0.935284	0.52405	0.544403	-0.319203	-0.0436198	0.277054	-0.112185	0.438973	-0.0428789	-0.0741397	0.0910402	-0.0037731	0.157781	-0.19569	-0.158083	0.110386	-0.278472	-0.0625769	-0.23629	0.0705833	0.0562034	-0.0959942	-0.00956802	-0.12614	-0.294938	0.657605	-0.0338964	0.313906	-0.162334	-0.124941	-0.270362	-0.0315849	-0.0166433	0.0905553	0.236753	0.180603	-0.355161	0.0323538	-0.286929	0.577505
[CFD]	lMcAESNRR	P00746	NonPhos	P00746->|	Complement factor D |	NonPhos_isUniquetoGene	isUniquetoGene		0||7|19|23	1|	0.611866	0.365428	-0.408379	-0.29737	-0.198631	-0.128721	-0.517919	-0.882996	0.919475	0.402958	-0.858038	0.326679	-0.202976	0.170765	-0.603285	-1.25495	0.469544	-0.208148	-0.100868	-0.490271	0.0251858	0.677478	-0.369749	0.202179	-0.10426	0.25733	0.023398	-0.148186	-0.071881	-0.157633	0.585932	-0.129014	-1.0173	0.036663	-0.238417	0.407408	-0.467514	-0.412069	-0.133906	-1.55443	-0.197687	0.719032	-0.323339	0.50852	-0.157006
[EEA1]	lMDkEQQVADLQLk	Q15075	NonPhos	Q15075->	Early endosome antigen 1	NonPhos_isUniquetoGene	isUniquetoGene		0|4.5|8|18|46	3|2|1	0.187943	-0.684307	0.26512	0.152923	0.321951	-0.998473	0.464362	-0.869199	-0.966256	0.0535819	-0.849478	-0.0306089	-0.497027	0.806671	0.00648151	-0.178553	-0.327908	-0.443715	-0.590818	-0.681336	-0.122073	-0.768634	0.504628	-0.290284	0.266863	-0.161053	-1.17064	-1.19042	0.478983	-0.854892	-0.461543	-0.297961	-0.859281	-0.61622	0.0772912	-0.343449	-0.0304344	-0.296002	-0.548384	-0.549653	0.0173225	-0.376542	-0.149158	-1.30577	-0.0950692
[CMA1]	lMDPQAcSHFR	P23946	NonPhos	P23946->	Chymase	NonPhos_isUniquetoGene	isUniquetoGene		27|12|9|21|27.5	3|5|2	-0.884138	-0.852133	-0.0234394	0.208563	0.171543	0.119796	0.363419	-0.153558	-0.0148823	0.0454814	-1.84906	1.77281	-0.813655	0.0284103	0.0529501	0.368179	0.135578	-0.31308	-0.479289	-0.163908	-0.505238	0.407066	-0.304019	-0.201424	-0.19238	-0.335569	-0.283101	-0.320908	-0.0226279	-0.0119445	-0.116928	0.480112	0.820481	-0.0485713	0.45295	-0.141215	-0.304019	0.115999	-0.293952	-0.172643	0.774503	-0.145414	0.0185751	0.378057	0.305774
[TPM3]	lMDQNLk	P06753-6	NonPhos	P06753-6->	Isoform 2 of Tropomyosin alpha 3 chain | Isoform 6 of Tropomyosin alpha 3 chain	NonPhos_isUniquetoGene	isUniquetoGene		35.5|37|24|43.5|23.5	4|3|2	-0.108856	-0.329018	0.287659	0.236427	0.517051	-0.056395	0.710242	-0.592019	-0.32118	0.146333	0.77642	-0.0821273	0.443299	0.149788	0.297211	0.495436	-0.0757253	0.540071	-0.0422582	0.339758	0.381114	0.280731	0.734781	-0.318788	0.343343	0.228003	-0.0755545	0.290264	0.206878	0.0725975	0.574723	0.340081	0.183702	-0.107989	0.868213	-0.227847	0.805649	0.0587473	0.549909	0.625074	0.428973	-0.482392	0.523002	-0.406077	0.33111
[STIP1]	lMDVGLIAIR	P31948	NonPhos	P31948->	Stress induced phosphoprotein 1	NonPhos_isUniquetoGene	isUniquetoGene		22|13|23|28|16	5|4|3|6	0.323225	0.137636	0.255323	0.241015	0.094146	0.315382	0.253108	-0.111771	0.000324677	0.124381	-0.104475	-0.212149	-0.0690948	0.0771123	-0.0264209	0.323991	-0.45836	0.157494	0.169106	0.110885	-0.0429137	-0.0619381	0.362446	-0.464298	0.18874	-0.0782209	0.104127	0.61531	-0.200182	-0.0986769	-0.00726365	0.0419483	-0.0873942	0.188705	-0.22083	-0.168896	0.545838	-0.0329533	0.195843	0.4151	0.600314	-0.351217	0.10846	0.0707552	0.209336
[SPTB]	lMEADIAIQGDkVk	P11277	NonPhos	P11277->	Spectrin beta chain erythrocytic	NonPhos_isUniquetoGene	isUniquetoGene		18|11|17|6|12	5|7|3	-0.877862	-0.469594	-0.580005	-0.922019	-1.07196	0.38626	-1.65212	0.153144	-0.121361	-0.460872	0.629255	-0.987447	-1.52613	-1.84778	-1.14568	0.0734582	0.170809	0.628607	0.747707	-0.340255	-0.146134	0.588884	-0.81736	-0.455884	-0.766432	-0.884003	-0.322374	1.64003	0.211993	0.215924	-0.443893	-0.537333	0.221376	0.911345	-0.68545	-0.693929	0.214694	0.664283	-0.388717	0.689882	0.621401	-0.333846	-0.280767	1.98487	-1.0669
[S100A6]	lMEDLDR	P06703	NonPhos	P06703->	Protein S100 A6	NonPhos_isUniquetoGene	isUniquetoGene		12|12.5|10.5|9|19	2	-0.00931447	0.129739	-0.530769	-0.476319	-0.391414	0.677989	-0.426687	1.32475	-0.384337	-0.456477	0.199541	-1.08453	0.131241	-0.563153	-0.609265	-0.326316	1.00556	-0.278273	0.22543	-0.690266	-0.332043	1.0249	-1.11703	0.692814	-0.287873	0.282287	0.494578	0.409716	0.112147	0.678583	0.499988	-0.354438	0.0804703	0.973922	-0.719858	0.949202	-1.32837	0.47859	-0.047986	0.196258	0.145273	0.72759	-0.317812	0.902375	-0.52719
[PDLIM7]	lMENTEDWRPRPGTGQSR	Q9NR12	NonPhos	Q9NR12->|	PDZ and LIM domain protein 7 |	NonPhos_isUniquetoGene	isUniquetoGene		39|44|27|35|	3|1|	-0.0583895	-0.147981	-0.0142361	0.230811	0.18418	0.512025	-0.527813	0.475334	-0.241596	-0.0866902	0.544635	-0.502326	0.0602725	-0.072687	-0.216448	-0.117932	-0.650139	0.191049	-0.028303	-0.193748	0.0391531	0.0980887	-0.154609	0.103283	0.182147	-0.482209	0.773585	-0.257545	-0.105673	0.0063691	0.970556	-0.40976	-0.471408	-0.173047	-0.507523	-0.771789	-0.286754	-0.645745	0.471572	-0.472371	-0.611324	-0.0536865	0.0653997	-0.0300154	-0.157914
[PFDN2]	lMGEDEkPAAk	Q9UHV9	NonPhos	Q9UHV9->|	Prefoldin subunit 2 |	NonPhos_isUniquetoGene	isUniquetoGene		36.5|38|39.5|19|	2|3|1|	-0.171171	-0.542088	0.225146	0.0725555	0.101798	-0.478342	0.827785	-0.771749	-0.143217	0.499669	-0.506077	0.541732	-0.0710209	0.253057	0.249484	0.153884	-0.407973	-0.0715375	-0.115097	-0.102862	0.215	-0.947333	0.428069	-0.641355	0.216357	-0.0863239	-0.472993	-0.333377	-0.192097	-0.370603	-0.213265	0.31257	0.0462209	-0.161957	0.240982	-0.440292	0.892896	-0.448476	0.135165	-0.348207	0.0834768	-0.595847	0.148524	-0.67729	0.32511
[CCT5]	lMGLEALk	P48643	NonPhos	P48643->	T complex protein 1 subunit epsilon	NonPhos_isUniquetoGene	isUniquetoGene		48.5|59|25|33.5|38	2|1|3	-0.369484	0.270072	0.117316	-0.558157	0.32786	0.389775	-0.202255	0.496734	-0.0300276	0.216796	0.196687	-1.32318	-0.594709	-0.262849	-0.288533	0.216244	0.0255812	-0.0842752	0.303941	0.748705	-0.0853757	-0.355623	-0.205867	0.221229	-0.078431	-0.278096	0.521212	0.496657	0.107949	0.355584	0.038679	0.416214	0.154741	0.0586597	-0.4345	0.0341804	0.102435	0.385587	0.372875	0.791284	0.498224	0.240595	0.364122	1.0745	-0.467636
[COL6A3]	lmHLEFGR	P12111;P12111-4	NonPhos	P12111->|P12111-4->	Collagen alpha 3VI chain | Isoform 4 of Collagen alpha 3VI chain	NonPhos_isUniquetoGene	isUniquetoGene		9|15|18|8|10.5	3|1|5|2	1.02485	0.817914	0.600177	1.95978	0.589806	1.91035	1.15483	0.19233	0.103652	1.10841	1.30632	0.876724	0.256688	2.0283	0.895337	0.582331	0.958988	0.354414	0.0588892	1.33705	0.790927	0.294523	1.09498	0.579312	0.644584	1.39284	1.19541	0.456521	0.970925	0.609674	1.11865	0.699765	0.221245	0.734578	1.35028	1.10252	1.34523	1.31053	0.339952	0.335256	0.436767	0.445141	0.708221	0.729444	1.39652
[ENO1]	lMIEMDGTENk	P06733	NonPhos	P06733->	Alpha enolase	NonPhos_isUniquetoGene	isUniquetoGene		33|19.5|60|0|62	1|4|2	-0.228169	0.528148	-0.62252	-0.585869	-0.71986	0.0871284	-0.827389	0.516757	-0.550166	-0.658523	-0.262849	-1.30426	-0.369977	-0.800455	-0.822447	-0.632382	-0.560937	-1.26798	-0.60088	0.423334	-1.01693	-0.402245	-0.616892	0.28807	-0.502616	-0.760519	-0.310843	-0.646578	0.0703834	0.2267	-0.46219	-0.157104	-0.321902	-0.112047	-0.972036	-0.22787	-1.00607	0.131027	-1.25813	-0.222987	-0.140383	0.437946	-0.971788	0.63657	-1.04744
[ANXA6]	lMLAVVk	P08133-2	NonPhos	P08133-2->	Isoform 2 of Annexin A6	NonPhos_isUniquetoGene	isUniquetoGene		49.5|37.5|56|0	4|1|2	0.15607	0.973629	-0.671422	-0.606968	-0.478988	0.164925	-1.321	1.45088	-0.942054	-0.52857	0.205203	-0.415397	-1.38985	-0.485633	-0.843301	-1.2677	-0.941222	-0.43138	-0.514067	0.408364	-0.92707	-0.470781	-0.187217	0.325784	-1.20576	-0.573893	-0.19813	0.350255	0.0650606	0.106961	0.317207	-0.356512	-0.498071	-0.440744	-1.28874	0.963879	-1.10105	0.29564	-0.769599	-0.244785	-0.00661974	0.248545	-0.990517	1.40859	-0.940971
[ACTN4]	lMLLLEVISGERLPkPER	O43707	NonPhos	O43707->	Alpha actinin 4	NonPhos_isUniquetoGene	isUniquetoGene		43.5|37|28|35|20	4|3|5	0.51819	0.297183	-0.784987	-0.346437	-1.1778	0.908476	0.465028	1.2868	-0.0472289	-0.0575081	0.623052	-0.220941	0.393476	0.117881	-0.916229	-0.897447	0.0568783	-0.592643	0.215121	-1.27332	0.663004	0.00569533	-1.13019	0.133373	-0.623488	0.660413	0.159038	0.750577	-0.483796	-0.471459	1.44782	-0.690943	-0.0575064	0.513149	-0.462333	0.256681	-0.606856	0.320995	-1.13108	-0.625918	-0.544688	-0.0734132	-0.0120278	0.552027	-0.633903
[STX12]	lMNDFSAALNNFQAVQR	Q86Y82	NonPhos	Q86Y82->	Syntaxin 12	NonPhos_isUniquetoGene	isUniquetoGene		28|54.5|39|53|30	3|4|5|1	-0.130649	-0.910173	-0.214614	-0.154352	-0.344263	0.271542	0.75353	-0.775244	0.301658	-0.25833	0.0737007	0.456767	-0.0994849	-0.459722	-0.163523	-0.366502	-0.838594	0.402711	-0.124043	-0.303406	0.505789	-0.28657	0.0593595	-0.316807	-0.493546	-0.896962	0.0600401	0.242992	-0.00566607	-1.14957	0.127926	0.208597	0.618193	-0.232669	-0.368226	-0.353477	0.533452	-0.806529	-0.565954	0.368057	0.297346	-0.710176	0.947162	-0.0601056	-0.355186
[ANXA2]	lMVALAk	P07355	NonPhos	P07355->	Annexin A2	NonPhos_isUniquetoGene	isUniquetoGene		38|18.5|6.5|16|56.5	7|6	1.0286	0.863249	-1.57551	-0.61193	0.761461	-0.9836	-2.34825	0.890612	-0.680194	-0.846854	-0.205119	-1.83574	0.195565	0.99646	-2.97378	-1.43744	-0.889255	-1.39806	-0.964142	-1.05397	-1.07073	0.00409844	-1.51505	1.04988	0.253978	-0.408393	-0.703134	1.6347	-0.840777	-1.22078	1.26226	-1.60903	-1.62654	-0.386139	-1.26743	0.194755	-1.18984	0.566053	-2.15904	-1.11739	-0.596902	0.0778142	-1.92561	0.189561	-1.43707
[PI16]	lMVELHNLYR	Q6UXB8-2	NonPhos	Q6UXB8-2->|	Isoform 2 of Peptidase inhibitor 16 |	NonPhos_isUniquetoGene	isUniquetoGene		9||13	4||2|3	0.279031	-0.660546	0.00510982	0.187916	0.105088	0.18175	1.08158	-1.06661	0.22444	0.100873	-0.685013	0.711259	0.126604	0.411697	0.154786	0.630002	1.28415	-0.292782	0.0132767	-0.260527	0.286721	0.273579	0.0613427	0.606518	0.238948	-0.0922416	0.138022	0.124341	-0.255746	-0.541862	0.135367	0.0451909	-0.682722	0.0283022	0.45497	-0.2547	0.608243	-1.34369	0.297389	0.750851	0.345041	-0.764942	0.529432	0.133159	0.0603852
[SPTAN1]	lMVHTVATFNSIk	Q13813-2;Q13813-3	NonPhos	Q13813-2->|Q13813-3->	Spectrin alpha chain non erythrocytic 1 | Isoform 2 of Spectrin alpha chain non erythrocytic 1 | Isoform 3 of Spectrin alpha chain non erythrocytic 1	NonPhos_isUniquetoGene	isUniquetoGene		19|4|17|17.5|18	1|2|3|4	-0.0107415	-0.34958	0.221134	-0.206822	-0.270985	-0.0229045	0.0307461	0.193118	-0.134045	-0.443508	-0.398716	0.441946	0.150356	0.277619	-0.0856609	-0.292735	-0.113998	0.120269	-0.203001	0.265148	0.146525	0.0215102	-0.126273	0.347705	-0.370139	-0.216605	-0.143885	-0.13612	-0.0995119	-0.148859	-0.293663	0.187259	-0.272851	-0.294712	-0.512333	0.294179	-0.783667	-0.301844	-0.0521558	0.331055	0.136452	-0.141507	-0.285374	-0.0196127	-0.457743
[SPTAN1]	lMVHTVATFNSIkELNER	Q13813-2;Q13813-3	NonPhos	Q13813-2->|Q13813-3->|	Spectrin alpha chain non erythrocytic 1 | Isoform 2 of Spectrin alpha chain non erythrocytic 1 | Isoform 3 of Spectrin alpha chain non erythrocytic 1 |	NonPhos_isUniquetoGene	isUniquetoGene		20.5|39|19|6|	4|3|	0.365857	-0.0889439	-0.335512	-0.0807343	-0.103243	0.40746	-0.148788	0.246469	-0.252421	-0.412268	-0.353116	-0.0264866	0.00745975	0.121479	-0.145659	-0.213987	0.13413	-0.0926194	-0.524518	-0.154166	-0.0991383	0.0307808	0.191736	-0.236786	-0.218679	0.17732	0.116665	-0.0226037	-0.0299275	0.001983	-0.0180034	0.0624006	0.125881	0.195119	0.217343	0.0810791	-0.268851	-0.125026	0.502088	0.183971	0.0616512	0.410146	0.0355415	-0.0720547	0.0429848
[GSR]	lNAIYQNNLTk	P00390-2	NonPhos	P00390-2->	Isoform Cytoplasmic of Glutathione reductase mitochondrial	NonPhos_isUniquetoGene	isUniquetoGene		50|36|39|22|28	3|6|5|7	0.0915323	-0.316453	0.213471	0.344895	0.00372833	0.477122	0.374298	-0.427507	-0.0192384	0.172063	-0.146587	0.377639	0.321206	0.347123	0.155277	-0.0534491	0.242347	-0.168635	0.120347	0.136122	0.0388496	-0.171357	0.323466	-0.0718605	0.0472989	0.447109	0.0488495	-0.0425404	-0.205326	-0.45266	0.24117	0.464884	-0.367058	-0.0529466	0.145308	-0.865617	0.216159	0.241625	-0.117776	-0.495432	0.172936	-0.276066	0.19771	-0.407821	0.434841
[COX5A]	lNDFASTVR	P20674	NonPhos	P20674->	Cytochrome c oxidase subunit 5A mitochondrial	NonPhos_isUniquetoGene	isUniquetoGene		35|27|16|44|12.5	3|2	0.139744	-0.148996	0.260342	0.330563	0.608612	-1.11701	0.620374	-0.42344	-0.367183	-0.12744	-0.381084	0.770187	-0.327157	0.218591	1.16532	0.524301	-0.928334	0.228096	-0.277016	0.678273	-0.00816779	-0.904285	0.710149	-0.906606	-0.120662	-0.00927951	-0.536158	-0.8405	-0.332958	-0.133788	-1.03608	0.811583	-0.261883	-0.389829	0.252001	-0.488658	0.892067	-0.0300661	-0.00224115	0.470113	-0.226087	-0.25082	0.558499	-1.11793	0.398695
[AKR1C3]	lNDGHFmPVLGFGTYAPPEVPR	P42330	NonPhos	P42330->	Aldo keto reductase family 1 member C3	NonPhos_isUniquetoGene	isUniquetoGene		18.5|13|9|15.5|14	4|2|3	0.108985	0.719406	0.150085	1.27553	0.362655	0.0755841	0.177203	0.286428	0.408988	0.284127	0.2356	0.603933	0.957042	0.0265585	0.629668	0.0195443	1.20591	0.764392	0.16947	0.0220363	0.0486373	0.622462	0.517821	0.574133	0.352108	0.560871	0.482396	1.9685	0.606934	0.608554	0.709687	0.149048	0.180046	0.114916	0.214606	0.283533	0.250122	0.350523	0.198797	0.419352	0.853236	0.036689	0.680045	0.0697676	1.05368
[PAFAH1B1]	lNEAkEEFTSGGPLGQk	P43034	NonPhos	P43034->	Platelet activating factor acetylhydrolase IB subunit alpha	NonPhos_isUniquetoGene	isUniquetoGene		10|40|8|32.5|15	2|1|3	0.17093	-0.665702	-0.0526203	0.270644	0.266686	-0.70504	0.49219	-1.03394	0.108661	-0.0397296	-0.778187	0.320124	-0.42968	0.849371	0.444257	-0.139674	-0.292952	-0.584141	-0.358102	-0.102686	-1.22993	-0.827589	0.273784	-0.542018	0.458895	-0.167732	-1.05137	-1.07842	-0.57266	-0.949483	-0.225958	0.482845	-0.541245	-0.384671	0.175041	0.219541	0.122004	-0.389415	-0.0521936	-0.343601	0.0331742	-0.280095	-0.0118181	-1.02255	0.922461
[GSTO1]	lNEcVDHTPk	P78417	NonPhos	P78417->	Glutathione S transferase omega 1	NonPhos_isUniquetoGene	isUniquetoGene		14|31|12|17|16.5	3|2	0.327976	0.35301	-0.100487	0.229845	0.854981	-0.975266	0.631592	0.179377	-0.367838	0.476572	-2.86453	0.806499	0.190539	-0.0992095	-0.0856948	0.0101949	-0.616862	-0.67578	-0.600636	-0.336267	0.262566	-0.123285	-0.69225	-0.186953	-0.288498	1.26581	-0.814066	0.717832	0.0510697	-0.741441	0.613216	-0.0174556	0.00204287	0.30595	0.417312	-0.26263	0.0238201	0.392714	0.0386779	0.56517	0.516457	0.232448	-0.621339	0.117669	0.366429
[SEMA3C]	lNERIIATSQGLLIR	Q99985	NonPhos	Q99985->	Semaphorin 3C	NonPhos_isUniquetoGene	isUniquetoGene		24|4|9|9.5|17	1|3|2|4	0.585162	1.45411	1.26142	-0.627041	0.273082	-1.93419	-0.117984	-1.32022	-0.503563	-0.4371	-0.835205	-1.50002	0.551073	-0.646503	0.36066	-1.9941	-1.0352	-2.96669	0.00281014	-1.35942	-1.59473	-1.30504	-1.23508	0.999211	-1.20144	1.89175	-1.32182	-0.990679	-0.446363	-0.806462	-1.18753	-0.605552	-1.27539	0.0845093	-0.444081	-0.164705	-1.08744	-0.377972	-0.815688	-1.24448	-0.215951	-0.899505	-2.43542	-0.153465	-1.19661
[CA2]	lNFNGEGEPEELmVDNWRPAQPLk	P00918	NonPhos	P00918->|	Carbonic anhydrase 2 |	NonPhos_isUniquetoGene	isUniquetoGene		9|21|25||11	1|2||3	0.0501524	0.240613	0.759155	0.887769	0.734242	0.691255	1.29601	0.394503	0.0304517	0.692543	0.174437	1.89803	0.712745	1.30596	1.01795	0.0163504	0.346565	0.380757	0.255688	0.285537	0.0670078	0.282014	0.453562	0.153659	0.141101	0.504098	0.174582	1.54215	0.331059	0.463856	0.555453	0.0581405	0.172969	1.04893	0.528616	0.664926	0.996129	0.847309	0.443663	0.497994	0.347396	0.540591	0.392118	1.5633	0.731398
[SPTAN1]	lNHQEFk	Q13813-2;Q13813-3	NonPhos	Q13813-2->|Q13813-3->	Spectrin alpha chain non erythrocytic 1 | Isoform 2 of Spectrin alpha chain non erythrocytic 1 | Isoform 3 of Spectrin alpha chain non erythrocytic 1	NonPhos_isUniquetoGene	isUniquetoGene		32|30.5|42|12|27	1|2|3	0.0477213	0.0742508	-0.0687557	-0.9064	-0.861277	0.896541	-0.517601	0.163616	-0.430359	-0.547714	-0.133	-0.484484	0.0156388	-0.356067	-0.397094	-0.670275	-0.102939	-0.692791	-0.00830306	0.389237	-0.699938	0.0464832	-0.389019	-0.0890159	-0.356988	-0.214144	-0.590771	-0.0525846	-0.167886	0.0657018	0.797382	-0.685762	-0.3668	-0.459008	-0.419286	0.400466	-0.892463	0.116851	0.32354	0.614818	0.0458345	-0.00151975	-0.253668	0.314525	-0.836536
[APOA4]	lNHQLEGLTFQMk	P06727	NonPhos	P06727->	|Apolipoprotein A IV	NonPhos_isUniquetoGene	isUniquetoGene		|65|39.5|19|21	|3|4	0.0392517	0.171988	-0.135152	-0.547481	-0.765199	-0.152923	-0.717203	-0.189031	0.315817	-0.411332	-0.56906	-0.488574	-0.342256	-0.325667	-0.0204739	-0.160547	-0.018501	-0.142825	0.104661	-0.0065079	0.0328506	-0.126693	-0.275029	0.735206	-0.0617495	-0.275649	0.561793	0.151943	0.56895	0.796695	-0.112882	0.00409287	0.0399356	-0.620345	1.04333	0.596972	-0.135458	0.264401	-0.186648	-0.175442	0.527845	0.57753	-1.08279	0.0701356	-0.131174
[MCEE]	lNHVAIAVPDLEk	Q96PE7	NonPhos	Q96PE7->	Methylmalonyl CoA epimerase mitochondrial	NonPhos_isUniquetoGene	isUniquetoGene		32|28.5|36|22.5|47	1|2|3|4	0.704426	-0.0234692	0.0177379	-0.0373904	0.676251	-0.762511	0.0981973	0.186653	-0.507144	0.207758	-0.537316	0.152319	-0.971602	0.0417398	0.0735214	-0.116933	-1.21855	-0.0688856	-0.745722	0.599314	-0.0735086	-1.04258	0.428682	-0.377585	0.320207	-0.747362	-0.380746	0.281483	-0.271108	-0.653462	-0.0632523	-0.193229	-0.103706	-0.578337	-0.121316	-0.0226398	0.155874	-0.158545	0.150585	-0.189181	0.341698	-0.233237	0.742214	-0.468986	0.160341
[AHNAK]	lNIkAPk	Q09666	NonPhos	Q09666->	|Neuroblast differentiation associated protein AHNAK	NonPhos_isUniquetoGene	isUniquetoGene		|18|36|0|41	|2|1	-0.556951	-0.805528	-0.125155	-0.0817575	-0.143304	-0.242722	0.259832	-0.969521	-0.775283	-0.346594	-0.591662	0.116164	-0.0731477	0.0313742	-0.46604	0.0316269	-0.412567	-0.0337894	-0.453365	0.415413	-0.123293	-0.289086	0.307458	-1.07745	-0.416183	-0.493047	-0.314331	-0.957732	-0.526523	-0.646342	-0.200882	-0.201189	-0.293863	-1.57771	0.0795013	-0.471056	0.291091	-0.469078	0.123741	0.115846	-0.327069	-0.341421	0.799412	-1.08224	0.322944
[RPS6]	lNISFPATGcQk	P62753	NonPhos	P62753->	40S ribosomal protein S6	NonPhos_isUniquetoGene	isUniquetoGene		18.5|22.5|20|20.5|40	2|7|4|3	-0.314314	-0.0553067	-0.0640021	-0.176073	0.21314	0.28062	-0.282367	0.414989	-0.529388	-0.0987177	-0.0397221	0.817199	-0.437567	-0.132465	-0.441566	0.107158	0.106437	0.473924	0.195862	-0.265493	0.206346	0.662737	0.0922733	0.334795	-0.336821	0.359763	-0.186909	-0.0937054	0.536856	-0.245639	-0.141373	-0.262176	0.0901489	-0.0118128	-0.402158	-0.0999356	-0.109014	-0.360676	-0.282855	0.0776175	0.00630827	-0.658223	0.15114	0.17385	0.429591
[LCP1]	lNLAFIANLFNR	P13796	NonPhos	P13796->	|Plastin 2	NonPhos_isUniquetoGene	isUniquetoGene		|3|21|18|20	|2|3|7	-0.152675	0.000849913	-0.237483	-0.218081	0.177926	0.600333	0.560392	0.172745	0.02522	-0.51561	-0.258161	-0.203545	0.313256	-0.986362	-0.891724	-0.222763	0.386453	-0.277832	0.507141	-1.50624	0.0348403	0.103932	-0.5886	0.152819	-0.469917	1.25906	-0.233043	0.764519	0.372917	-0.320137	-0.217232	-0.168845	0.262042	0.169752	0.494626	-0.887778	-0.656659	-0.233741	-0.163594	-0.138512	0.236424	-0.304186	-1.08566	1.08671	0.119003
[LGALS1]	lNLEAINYmAADGDFk	P09382	NonPhos	P09382->	Galectin 1	NonPhos_isUniquetoGene	isUniquetoGene		29|19|29.5|41	6|5|10|18|7	1.40049	0.504973	0.416714	0.0801644	0.382806	0.528742	0.0252759	0.309736	0.526779	0.000823074	0.629522	0.133057	0.628548	0.605024	0.128641	0.85431	0.918659	0.296889	0.728868	0.506522	0.218771	0.671561	0.590756	0.184101	0.0601587	0.426028	0.0879243	0.526599	0.202853	0.00944269	0.447468	0.233305	0.75601	0.110684	0.454917	1.12291	0.413047	0.473836	0.923138	0.277757	0.167555	0.271796	0.401339	0.612785	0.524951
[LGALS1]	lNLEAINYmAADGDFkIk	P09382	NonPhos	P09382->	Galectin 1	NonPhos_isUniquetoGene	isUniquetoGene		21.5|8.5|8|11|14	8|4|7	0.777605	0.215599	0.465409	0.155224	0.199059	0.666744	0.0198328	0.244075	0.496734	0.275263	0.906177	0.497382	0.433551	0.348342	0.0959889	0.647263	0.481739	0.028598	0.522624	0.345257	0.0300372	0.178211	0.638496	0.628943	0.0325544	0.234217	0.332776	0.178312	0.128561	0.143187	0.609753	0.638018	0.079457	1.60349	0.074759	0.2469	1.25468	0.495607	0.9413	0.489623	0.0141703	0.0831318	0.401875	0.679306	0.408933
[C4BPA]	lNNGEITQHR	P04003	NonPhos	P04003->	C4b binding protein alpha chain	NonPhos_isUniquetoGene	isUniquetoGene		11|17.5|5.5|18|7.5	3|2	0.514189	0.466075	-0.305618	0.159793	-0.105189	0.57134	-0.834074	0.273635	0.0846885	-0.306352	0.334672	-0.865459	-0.0413108	-0.835244	-0.868234	-0.862103	-0.0372451	-0.320476	-0.258703	-0.531337	0.598502	0.696616	-0.910013	0.373761	0.347654	-0.0740567	0.433463	1.37141	-0.0198676	0.0943384	-0.437721	-0.0399872	0.739801	-0.138006	-0.615378	0.0358937	-0.246763	0.18996	0.0891049	-0.253725	-0.0542686	0.154988	-0.66812	0.949851	-0.26591
[PDXK]	lNNMNkYDYVLTGYTR	O00764	NonPhos	O00764->	Pyridoxal kinase	NonPhos_isUniquetoGene	isUniquetoGene		30|23|22|11.5|15	3|1|4|2	0.519626	-0.281675	0.114802	-0.243581	0.108908	-1.20668	-0.00589903	-0.534756	-0.624554	0.21417	-0.552914	1.03336	-1.1401	0.901688	0.606393	-0.422271	-0.988972	-0.760942	-0.737808	-0.0733598	-0.440471	-1.31656	-0.0514366	-0.507237	0.298421	0.272271	-1.75762	-1.47724	-0.544801	-0.800875	0.171772	-0.4518	-1.23525	-0.244629	0.378883	-0.875975	0.757279	-0.239116	-0.812426	-0.748231	-1.34558	-0.748591	-0.155875	-1.32159	0.597689
[SELENBP1]	lNPNFLVDFGkEPLGPALAHELR	Q13228	NonPhos	Q13228->	Selenium binding protein 1	NonPhos_isUniquetoGene	isUniquetoGene		14|9|16|7|8	17|11|14|10	-0.0470722	-0.229108	0.0727114	0.251818	0.089553	-0.630998	0.487837	-0.389997	0.0877245	0.0351851	-1.11335	0.333842	-0.579709	0.322145	0.441942	-0.0141938	-0.879165	0.196769	-0.231406	0.0842684	0.10946	-1.12877	0.702256	-0.702455	0.976873	-0.0806508	-0.579265	-0.230435	0.0523432	-0.648083	-0.490186	0.572406	0.0954287	-0.125625	0.431788	-0.701268	0.37012	-0.1051	-0.0440279	-0.344995	0.431121	-0.381175	0.112561	-0.858917	0.665743
[CAPRIN1]	lNQDQLDAVSk	Q14444-2	NonPhos	Q14444-2->	Isoform 2 of Caprin 1	NonPhos_isUniquetoGene	isUniquetoGene		9|43|14.5|5|19	2|1	0.503364	-0.0569482	0.243875	-0.463948	-0.115623	-0.689622	0.7954	0.124108	-0.314802	0.464383	-0.0220613	0.419046	0.350354	0.219158	0.485972	-0.195554	-0.625842	-0.307862	0.28735	-0.519629	0.489498	-0.361596	0.242537	-0.135506	0.0804219	-0.0648207	-0.415198	-0.245478	-0.334825	-0.345959	0.507475	-0.219361	-0.0977842	0.368657	0.29401	0.100669	-0.130643	-0.239371	-0.228764	0.320156	-1.07361	0.043044	-0.411693	-0.540401	0.574233
[BIN1]	lNQNLNDVLVGLEk	O00499-6	NonPhos	O00499-6->|	Isoform II2 of Myc box dependent interacting protein 1 |	NonPhos_isUniquetoGene	isUniquetoGene		71.5|46|68|23|	2|1|	0.0282942	-0.46238	-0.411262	0.0451069	0.283257	0.183365	-0.00944552	-0.313359	-0.71646	0.23745	-0.163089	0.0537313	-0.218396	0.098571	0.0137233	0.821993	-0.36469	-0.391091	-0.183001	0.522437	-0.229426	0.232009	0.488428	-0.304838	0.0915652	0.156904	-0.994715	-0.242819	-0.0859685	-0.16718	0.224119	-0.431434	0.0553792	0.058256	-0.341533	-1.26953	0.2406	-0.329134	-0.218872	0.0643916	-0.195743	-0.181567	-0.129358	-0.356647	0.157004
[SORBS1]	lNRDDDSDLYSPR	Q9BX66-8	NonPhos	Q9BX66-8->	Isoform 8 of Sorbin and SH3 domain containing protein 1	NonPhos_isUniquetoGene	isUniquetoGene		18.5|36.5|15|34	4|2	-0.19527	-0.78307	-0.026124	0.389583	0.266416	-1.05964	0.33193	-0.969301	0.428648	0.544624	-1.62762	-0.608884	0.165729	0.783042	-0.0592579	-0.0380718	-0.234411	-0.157012	-0.397939	-1.14389	-0.011028	-1.57463	-0.160462	-0.910299	0.372397	-0.62053	0.0151131	-0.493232	-0.5192	-1.28038	-0.89646	0.22241	-0.350334	-0.718466	0.835152	-0.618524	0.22781	0.253286	-0.0853254	-0.23881	0.289475	-0.584105	-0.319324	-0.829363	0.093646
[BPGM]	lNSEGMEEAR	P07738	NonPhos	P07738->	Bisphosphoglycerate mutase	NonPhos_isUniquetoGene	isUniquetoGene		31|17|23|0	2|3|1	-0.537324	0.114854	-0.062361	-0.522888	-1.07745	-0.02998	-1.35183	0.139773	0.42697	-0.358844	-0.129842	-0.884089	-0.622686	-0.704519	-0.785855	-0.204431	-0.234486	-0.0672514	0.210117	0.0271628	-0.697872	0.0721146	-0.56678	-0.326502	-0.362686	-0.642001	-0.0140745	0.683067	0.319713	0.105243	-1.18394	-0.0522317	-0.0443893	1.19072	-0.75206	-0.619308	-0.308615	0.526981	-0.883677	-0.347377	0.440466	0.0268881	-1.60217	1.4541	-1.11846
[ABLIM1]	lNSGLGQLILkEEMEkESR	O14639-6	NonPhos	O14639-6->|	Isoform 6 of Actin binding LIM protein 1 |	NonPhos_isUniquetoGene	isUniquetoGene		15|40|33|46|	1|	-0.029051	-0.4025	-0.05572	-0.0319831	0.329606	-1.42513	0.436816	-0.320748	-1.1863	0.0805627	-0.485014	0.0605224	-0.309268	0.392176	0.307149	0.385918	-0.960484	-0.494992	-0.793567	0.265419	-0.348373	-0.339818	0.512786	-0.722289	0.175882	-0.931612	-0.795422	-1.05853	-0.350139	-0.560702	-0.341778	0.097105	-0.846751	-0.249526	0.0331258	-0.427821	-0.110986	-0.610711	-0.307002	-0.263904	-0.0102687	-0.478999	-0.267353	-1.05365	0.252066
[HEBP2]	lNSYIQGk	Q9Y5Z4	NonPhos	Q9Y5Z4->|	Heme binding protein 2 |	NonPhos_isUniquetoGene	isUniquetoGene		32.5||42|13|43	2||3	0.483538	0.321445	0.0134735	0.119279	0.247154	-0.935025	-0.021459	0.1752	-0.212491	-0.0912402	-0.24049	0.289296	-0.567391	0.343214	0.690843	-0.138189	-0.959248	-0.666536	-0.510218	0.0471079	-0.215523	-0.556019	0.375996	-0.660319	-0.00698922	-0.249843	-0.774465	-0.614483	-0.183936	-0.475187	-0.335806	0.27603	-0.719408	-0.441568	0.116162	-0.152068	-0.265654	-0.0962232	-0.463733	-0.638934	-0.175055	0.16302	-0.438551	-0.906266	0.427056
[LAMC1]	lNTFGDEVFNDPk	P11047	NonPhos	P11047->	Laminin subunit gamma 1	NonPhos_isUniquetoGene	isUniquetoGene		43|34.5|22.5|20	4|8|3	0.542595	0.535855	-0.502164	0.0372868	-0.269154	0.550899	-0.230791	0.782069	-0.168205	-0.54594	0.0840829	-0.0659408	-0.303109	-0.332393	-0.465212	-0.284889	-0.47152	-0.260312	-0.0290576	-0.0966504	0.407558	-0.11066	-0.31844	0.322938	-0.348465	0.0329641	0.00532044	0.336895	-0.271092	-0.0126521	0.0035859	0.0980907	-0.0241053	-0.482877	-0.353743	-0.127125	0.0236263	-0.178574	-0.484828	0.487283	-0.0849845	0.072817	0.0855435	0.417672	0.181485
[AHNAK]	lNVGAPDVTLR	Q09666	NonPhos	Q09666->	Neuroblast differentiation associated protein AHNAK	NonPhos_isUniquetoGene	isUniquetoGene		15|14|13|19|22.5	3|2	0.0236106	-0.326276	-0.207071	0.175638	-0.486856	-0.866929	-0.0495347	-0.365311	-0.316456	-0.0490518	-0.0833072	-0.363949	-0.546514	0.453444	0.410193	-0.391185	-0.638015	-0.359794	-0.836224	0.216115	-0.593329	-0.657694	0.0259239	-0.289607	0.0233905	-1.31182	-0.504958	-0.817205	-0.460887	-0.297516	-0.152543	0.0950105	-0.350096	-0.546327	-0.00970849	0.641262	-0.356365	0.0837977	-0.381112	-0.321267	0.0172068	0.2874	-0.269619	-0.653104	-0.125152
[AHNAK]	lNVGAPDVTLRGPSLQGDLAVSGDIk	Q09666	NonPhos	Q09666->	Neuroblast differentiation associated protein AHNAK	NonPhos_isUniquetoGene	isUniquetoGene		2|12|4|3|4.5	5|7|6|4	-0.284595	-0.994881	-0.992746	-0.925687	0.238667	-0.130805	-0.200217	-0.517964	-0.179934	-0.118075	0.0975651	-0.0589866	-0.540939	-0.0961495	0.0823949	0.751833	-0.481266	0.266814	-0.604405	-0.00145933	0.778493	0.391432	0.445476	-0.660092	-0.194977	-0.972415	0.256744	0.10772	-0.306176	0.139065	-0.3975	0.542915	0.805089	0.33011	0.0832535	-0.552506	0.236066	-0.530724	0.231619	0.343843	-0.197585	0.059547	0.569636	-0.384082	-0.355809
[CAT]	lNVITVGPR	P04040	NonPhos	P04040->|	Catalase |	NonPhos_isUniquetoGene	isUniquetoGene		69|32|57|33|	1|3|2|	-0.201391	0.384073	0.16326	0.210494	0.75749	0.352413	-0.226137	0.244883	-0.0573183	-0.0689404	0.126031	-0.0511192	-0.31404	-0.0362934	-0.15836	0.506693	-0.0306873	-0.0991991	-0.0735169	0.0927354	0.20641	0.46495	-0.266982	0.00674093	0.282498	-0.394463	0.0288925	0.562657	0.128294	-0.0217043	-0.0718889	0.151884	-0.326689	-0.278606	0.00782873	-0.799193	0.251942	0.51859	-0.460614	0.275975	0.449795	-0.172615	-0.103266	0.509988	-0.0912206
[TNXB]	lNWEAPPGAFDSFLLR	P22105	NonPhos	P22105->	Tenascin X	NonPhos_isUniquetoGene	isUniquetoGene		29|20|32|41.5|48	5|6|4|2	-0.0555807	-0.71427	-0.19277	0.545456	0.630564	0.332491	0.314593	-0.30359	0.124657	-0.275467	0.0281359	0.315583	0.300383	-0.0447495	-0.147795	0.155542	0.433453	0.137826	0.0860054	-0.0645614	-0.278865	0.601207	0.104904	0.494105	-0.161753	-0.228236	0.228266	0.214101	0.193584	-0.362918	0.458958	0.669429	0.585937	0.154618	-0.0629403	0.135757	0.186846	-0.00451912	-0.0396787	0.536579	0.643772	0.391643	0.879712	0.264831	0.181377
[HSPG2]	lNWGHIPSHPR	P98160	NonPhos	P98160->	Basement membrane specific heparan sulfate proteoglycan core protein	NonPhos_isUniquetoGene	isUniquetoGene		17|0|6|36	3|5|2	0.292343	0.932438	-0.700126	-1.78528	0.355637	0.326053	-0.621797	0.218407	-0.568799	-0.812343	-0.0953388	0.872549	-0.0478342	-1.68776	-0.50349	-1.08494	-0.222466	-0.850373	-0.223992	-0.620875	-0.403717	0.514531	-0.576691	0.312387	-0.583973	-0.16327	-0.330431	0.0804009	-0.0809872	0.719168	1.18606	-0.532145	-0.861108	-0.128776	-0.88541	1.52604	-1.2044	0.10311	-0.0170739	-0.406858	-0.991203	0.670546	-0.267926	0.291149	-0.343046
[CKM]	lNYkPEEEYPDLSk	P06732	NonPhos	P06732->	Creatine kinase M type	NonPhos_isUniquetoGene	isUniquetoGene		45.5|9|11|26|2	4|3|1	-0.516859	-1.21084	0.919645	-0.879465	-1.84321	-2.19381	-0.543304	-2.71922	-0.272699	-0.408137	2.08184	-1.40973	-1.65198	-1.22369	1.09084	0.781129	-1.37655	-2.96638	1.91634	-1.02485	-0.870127	0.879217	-1.80317	0.57276	-0.365676	-2.48697	-0.197208	-0.236021	-0.852698	-2.92142	-1.6116	-1.96814	0.719377	-0.356083	-2.07078	0.0917683	-1.27314	-1.29295	-0.777712	-2.92028	-0.935541	-0.588509	-1.5474	1.06207	-0.949926
[CTSB]	lPASFDAR	P07858	NonPhos	P07858->	Cathepsin B	NonPhos_isUniquetoGene	isUniquetoGene		22.5|19|27.5|39|18	2|1	0.00250256	-0.450076	-0.11101	0.231857	-0.351459	-0.490768	0.77694	-1.21539	-0.0649668	-0.129339	-0.136438	0.4045	-0.309359	0.526117	0.45809	0.635966	-0.853462	0.288973	-0.472886	0.0497714	0.429757	-1.40988	1.60277	-1.71866	0.811634	-0.415211	-0.651524	-0.118708	-0.198404	-0.721291	-0.233998	0.347232	-0.604544	-0.552174	0.844007	-0.666522	0.863928	0.114924	0.071908	0.0492207	0.257564	-1.16882	-0.25167	-0.255732	-0.107459
[HYOU1]	lPATEkPVLLSk	Q9Y4L1	NonPhos	Q9Y4L1->	Hypoxia up regulated protein 1	NonPhos_isUniquetoGene	isUniquetoGene		4|19|17|14|26.5	1|2|3|4	-0.607409	-0.451037	0.166997	0.402088	-0.583506	-0.177824	0.524985	-0.365519	-0.213818	0.130776	-0.0185996	-0.676177	-0.0232428	0.447525	0.199468	0.592735	0.162375	-0.583979	-0.279454	0.291961	-0.550805	-0.435957	-0.0851292	-0.372675	0.193244	0.144902	-0.123652	-0.697767	-0.3146	-0.271593	0.0141858	0.0581174	0.407652	0.0296841	0.117934	0.509557	-0.234359	0.11478	0.827327	0.345725	0.0233521	-0.259934	0.5833	-0.0938328	-0.0696217
[LGALS1]	lPDGYEFk	P09382	NonPhos	P09382->|	Galectin 1 |	NonPhos_isUniquetoGene	isUniquetoGene		22||12|34|8	6||1|3	1.04912	0.322558	-0.353166	0.132797	0.29737	-0.753526	-0.0949534	-0.0450207	-0.227718	0.079286	0.307387	-0.698564	-1.06317	0.96028	0.371504	-0.647583	-1.287	0.106236	-0.511425	0.253909	-0.289919	-1.12021	0.802772	-0.726963	0.508031	-0.425122	-0.550216	-0.259222	-0.60035	-0.453238	0.10703	-0.00372026	-0.827332	-0.498124	0.0693656	-0.234307	0.465611	-0.213348	-0.374028	-0.236004	-0.157541	-0.361116	-0.0496073	-0.30471	-0.135348
[LGALS1]	lPDGYEFkFPNR	P09382	NonPhos	P09382->	Galectin 1	NonPhos_isUniquetoGene	isUniquetoGene		37|11|49|50	6|5|2|4|3	0.644961	-0.0852449	-0.301585	0.278573	0.264224	0.558609	0.447911	-0.418664	-0.0496235	0.0170307	-0.280688	0.200111	-0.669196	0.547795	-0.212355	-0.2056	-1.01842	0.146592	-0.593708	0.620519	-0.401254	-0.944278	0.631453	-1.72634	0.29459	-0.154144	-0.0595369	0.318895	-0.471063	-0.774459	0.367817	0.108307	-0.376064	-0.973494	-0.101166	-0.371541	1.22244	0.00746404	0.110396	-0.287146	0.165187	-0.614642	0.514749	-0.123286	0.149683
[PRELP]	lPGLVFLYMEk	P51888	NonPhos	P51888->	Prolargin	NonPhos_isUniquetoGene	isUniquetoGene		37|27.5|31|36|18	5|8	-0.985094	-0.731522	-0.917498	-0.868583	-0.731085	0.0333675	-0.540567	-0.0103671	0.182066	-0.00864765	-0.567061	-0.812892	-0.829063	0.0464902	-1.14987	-0.901788	0.694245	-0.689122	0.113547	-1.17164	-0.387897	0.11717	-1.24296	0.244688	-0.794904	-1.02935	0.682909	0.217334	-0.100587	-0.74276	0.55075	-0.304526	0.416182	-0.0779916	-0.834568	1.05648	-1.01683	-0.269777	-0.331793	-0.0846587	-0.604789	0.351023	0.167403	1.04244	-1.51976
[NID1]	lPLEGNTMR	P14543	NonPhos	P14543->|	Nidogen 1 |	NonPhos_isUniquetoGene	isUniquetoGene		48|29.5||21|16	2||1	0.136373	-0.142374	-0.313789	-0.241812	0.228333	0.356102	-0.0214414	-0.0408288	-0.187767	-0.0994514	0.0946178	-0.518871	-0.175493	-0.273609	0.230472	-0.426172	-0.42762	0.288262	-0.245127	0.0367599	-0.0956524	-0.28975	0.00310088	-0.323878	0.0488819	-0.0702098	-0.0965441	-0.262778	-0.334763	0.0785533	-0.0747782	-0.214223	0.154977	-0.457346	-0.242665	-0.357937	-0.145386	-0.106802	0.0934073	0.19664	-0.538218	-0.0361901	-0.0794785	-0.303554	0.101306
[HSPB6]	lPPGVDPAAVTSALSPEGVLSIQAAPASAQAPPPAAAk	O14558	NonPhos	O14558->	Heat shock protein beta 6	NonPhos_isUniquetoGene	isUniquetoGene		12|10|10.5|8|17	11|5|4|9|6	-0.274807	-0.271217	0.379473	0.110953	0.186036	-0.294988	0.358013	-0.0322019	0.0813782	0.479132	-0.754337	0.368818	-0.0817246	-0.0645756	0.68446	-0.304147	0.084592	-0.0441314	0.619171	0.16769	0.530795	0.0339926	0.536716	0.0560007	0.297785	-0.24851	-0.220742	-0.948266	0.46114	0.425802	0.050254	0.494235	0.268075	0.163056	-0.0686778	-1.03171	0.315135	0.0597824	-1.02649	-0.102637	0.0841713	0.478647	0.0363852	0.192722	-0.323617
[CPA3]	lPPNHEDLAk	P15088	NonPhos	P15088->	Mast cell carboxypeptidase A	NonPhos_isUniquetoGene	isUniquetoGene		15.5|10|8|12|27.5	14|11|17|10	-0.943809	-0.428177	0.215812	-0.676438	0.181545	0.240878	0.0671249	-0.273477	0.536644	-0.0842962	-0.655904	-0.494025	0.00209062	-0.000483095	-0.169126	-0.138618	1.08622	-0.590069	-0.480597	-0.199225	-0.941678	0.044776	-0.890889	-0.175816	-0.518716	0.626105	-0.24043	-0.608391	0.0290058	-0.0269321	0.297076	-0.627654	-0.42462	0.0179292	-0.197467	0.501214	-0.891646	-0.290577	0.32002	0.0600342	-0.829583	0.582974	-0.625532	-0.0840202	-0.0704516
[ACAA2]	lPPVFkk	P42765	NonPhos	P42765->	3 ketoacyl CoA thiolase mitochondrial	NonPhos_isUniquetoGene	isUniquetoGene		35|29.5|6|47|8	2|1	1.52872	1.27078	-1.55473	0.614778	1.48393	-0.946859	-2.15772	1.31403	-0.650292	0.641741	-0.271635	0.521413	-0.753504	1.64178	-0.31398	-0.434121	-2.01227	0.0352656	-1.35808	0.873557	-0.205845	-0.969055	0.397026	-0.0169344	-0.604831	0.556847	-1.1199	-1.48608	-0.198807	-0.804476	0.0671056	-0.652321	-0.350224	-1.68085	-0.785324	-0.0971117	0.170617	0.804055	-0.993529	-0.131556	-2.01129	0.317408	-0.464633	0.0946022	0.183288
[EIF4B]	lPREPSNPER	P23588	NonPhos	P23588->|	Eukaryotic translation initiation factor 4B |	NonPhos_isUniquetoGene	isUniquetoGene		62||22|65|31.5	1||3|2	-0.836574	-0.0442122	-0.396328	-0.245276	-0.221753	-0.930493	0.27415	-1.28021	-0.0995471	-0.0191038	-0.734594	0.334662	-0.523486	-0.457618	0.455275	-0.494701	-0.631301	-0.250357	-0.492694	-0.343892	-0.548623	-1.06542	0.328681	-1.66761	0.115823	-0.242418	-1.17324	-0.788302	-0.229042	-1.37477	0.0518515	-0.148517	-1.26176	-0.578441	-0.162193	-0.488535	-0.217911	-0.188685	-0.0953451	-0.725917	-0.976091	-0.591016	-0.578166	-0.691625	0.175837
[BLVRB]	lPSEGPRPAHVVVGDVLQAADVDk	P30043	NonPhos	P30043->	Flavin reductase NADPH	NonPhos_isUniquetoGene	isUniquetoGene		14|15|13|11.5	3|2	0.34672	0.514181	-0.0620152	0.308169	-0.774701	0.367179	-0.619845	-0.366738	0.25947	0.0893815	-0.108944	-0.437471	-0.156823	-0.389665	-0.757376	0.464543	-0.501995	-0.431169	0.603657	0.0597617	-1.69159	-0.72038	-0.203082	0.0933757	-0.329031	-0.756826	-0.195098	0.584428	0.208269	-0.278722	-1.05596	-0.186656	0.105394	0.530224	0.0549207	-0.264573	0.351186	0.922278	-0.523222	0.302982	0.743262	-0.115212	-0.364058	0.738999	-0.392009
[BLVRB]	lPSEGPRPAHVVVGDVLQAADVDkTVAGQDAVIVLLGTR	P30043	NonPhos	P30043->	Flavin reductase NADPH	NonPhos_isUniquetoGene	isUniquetoGene		25|12.5|2.5|9|25.5	1|4|7	-1.89707	-0.288259	-1.09186	-0.829874	-1.26482	0.50268	-0.167888	-0.526662	0.378927	-0.716341	-0.728371	-0.278932	-0.793345	-1.37074	-0.780143	0.114064	0.24808	0.0129434	0.0304999	0.033475	-0.861412	-1.14775	-0.527372	-1.36432	-0.380895	-0.763999	-0.109657	0.725593	-0.241965	-0.456208	-0.702954	-0.181388	0.42067	-0.213141	-0.112963	-0.650214	-0.0821773	0.721996	-0.650513	-0.117612	0.19718	-0.467138	0.0488851	0.673202	-1.17104
[LUM]	lPSGLPVSLLTLYLDNNk	P51884	NonPhos	P51884->	Lumican	NonPhos_isUniquetoGene	isUniquetoGene		21.5|9|13|16.5|30	2|3|6|26|11	-0.0868466	-0.50167	-1.51295	-1.00726	-0.770876	-0.0711854	-0.0381795	0.0449747	0.492422	1.13743	-1.14011	-0.957307	-0.45307	-0.11637	-0.536741	-0.30003	0.62979	-0.154892	0.44072	-1.28625	0.185464	0.296131	-0.902424	0.775757	-0.467874	-0.186906	0.0387053	-0.398142	0.363089	0.34086	0.577352	-0.171411	0.430684	0.257703	-0.556107	1.71782	-0.629449	-0.505506	-0.623701	-0.508762	0.317628	0.677223	-0.582157	0.0568496	0.235706
[LUM]	lPSGLPVSLLTLYLDNNkISNIPDEYFk	P51884	NonPhos	P51884->|	Lumican |	NonPhos_isUniquetoGene	isUniquetoGene		5|18|2|	1|2|	-0.00539467	-0.909665	-1.28996	-0.52071	-1.04456	-0.0822861	-0.631415	0.172661	0.386351	0.858289	-1.88231	-0.233098	-0.270024	-0.524591	-0.639933	-0.77727	0.602875	-0.503401	0.223307	0.471491	0.281012	0.423899	-0.635472	0.973332	-0.641523	-0.47142	0.251526	0.100588	-0.104196	0.180365	0.587699	0.0415262	-0.0889546	-0.421927	-0.629824	-0.619051	-1.0524	-0.764931	-1.21457	-1.11672	0.0709001	0.82181	-0.696346	-0.0830179	-0.305391
[LUM]	lPSGLPVSLLTLYLDNNkISNIPDEYFkR	P51884	NonPhos	P51884->	|Lumican	NonPhos_isUniquetoGene	isUniquetoGene		|29|6|14|18.5	|3|10|12	-0.359962	-0.281007	-0.401057	-0.928303	-0.444802	-0.39625	-1.10074	-0.0334632	0.850571	0.353714	-1.0814	-0.31815	-1.28572	-0.0898632	-1.20226	-0.922182	0.502602	-1.17682	0.68739	-2.2179	0.183434	0.288985	-0.976955	0.724203	-1.64545	-0.182216	-0.15247	-0.0105899	-0.228598	-0.0940282	-0.685042	-0.899313	-0.203487	-0.46735	-0.67005	-0.172437	-0.85777	-1.05294	-2.26816	-0.889227	-0.739427	0.228354	-0.894762	-0.0960518	-0.524399
[AHNAK]	lPSGSGAA[p]sPTGSAVDIR	Q09666	Phos	Q09666->[p]S216	Neuroblast differentiation associated protein AHNAK	Phos_isUniquetoGene	isUniquetoGene	1	9|2|13|4|89	31|48|39|111|3	0.0577225	-0.0874227	0.582075	0.630239	0.165969	0.0999142	0.310771	0.00758865	0.307291	0.392947	-0.217661	1.03241	-0.72289	0.749843	-0.403488	0.512748	-0.56632	-0.151944	-0.263141	-0.00163655	0.431377	-0.310562	0.394825	-0.105962	0.00158192	-0.511684	-0.181333	-0.502345	-0.139132	0.147579	-0.670035	0.669982	0.234019	-0.241167	0.359188	-0.599917	0.569101	-0.326814	-0.265413	0.310366	0.0169327	-0.262734	0.995547	0.0645369	0.391174
[AHNAK]	lPSGSGAASPTGSAVDIR	Q09666	NonPhos	Q09666->|	Neuroblast differentiation associated protein AHNAK |	NonPhos_isUniquetoGene	isUniquetoGene		17.5|39||24.5|22	6|7||12|8	-0.411346	-0.403062	-0.0600428	-0.232815	-0.288487	-0.90828	-0.0265711	-0.353389	-0.0808138	0.0582444	0.0791859	-0.206736	0.301576	-0.286176	0.0978914	-0.0804729	0.143592	-0.524258	-0.279257	-0.38697	-0.107873	-0.0541481	-0.143532	-0.128594	-0.136961	-0.594956	0.140995	-0.129243	0.00220449	-0.104455	-0.0959935	-0.0267804	-0.2067	0.133079	-0.297846	0.703385	-0.314332	-0.408022	-0.155662	-0.357702	-0.355195	-0.291939	0.115162	-1.09418	-0.567849
[AHNAK]	lPTGQISGPEIk	Q09666	NonPhos	Q09666->	Neuroblast differentiation associated protein AHNAK	NonPhos_isUniquetoGene	isUniquetoGene		19|18|37|30|17	6|8|10|3	0.166818	-0.21196	-0.0350953	-0.0570368	-0.168619	-0.458418	0.13782	-0.178285	-0.0159345	0.235338	-0.821796	0.544807	-0.236122	0.317136	0.345706	-0.275569	-0.174974	0.094461	-0.208759	0.150909	0.0423075	-0.306401	0.159837	-0.442267	0.337731	-0.216347	-0.169777	-0.756785	-0.303818	-0.209453	0.0348197	0.14539	-0.258135	-0.154814	-0.0704466	0.410631	-0.103556	0.0720086	0.162532	-0.532006	0.0659712	0.0418337	0.484134	-0.49856	0.343516
[OGN]	lPVLPPk	P20774	NonPhos	P20774->	Mimecan	NonPhos_isUniquetoGene	isUniquetoGene		47.5|27.5|26|44.5|19	8|11|6|7	-0.678345	-1.58056	-1.15832	-1.94073	-0.585227	-0.356368	-0.726769	0.0910562	-0.0471841	0.329377	-0.346977	-0.369456	-1.23418	-0.00810565	-0.382473	-1.90109	0.805332	-0.706787	-0.028193	-0.894036	-0.0813359	0.150385	-0.42613	0.361813	-1.6414	-1.11894	-0.0455792	-0.955967	-0.851327	-0.0765599	1.24602	-0.0953818	-0.614824	-0.179096	-0.830465	0.2115	-0.606231	-1.38128	-2.09961	-0.209801	-1.02167	-0.259503	0.339885	-0.634364	-0.88086
[OGN]	lPVLPPkLTLFNAk	P20774	NonPhos	P20774->	Mimecan	NonPhos_isUniquetoGene	isUniquetoGene		14|5|19|7|11	11|13|18|15	-1.33134	-1.69772	-1.59033	-1.64344	-0.181759	1.0422	-0.753796	-0.25018	-0.389782	-0.564174	-0.0962447	0.101507	-0.881536	-0.70788	-1.30581	-1.32521	1.04389	0.778679	0.317288	-1.11311	0.129596	0.881699	-0.360891	-0.531146	-1.85525	-0.530245	0.8287	-0.0526159	-0.607671	-0.267217	1.20775	-0.570828	0.20438	-0.299429	-0.350126	-1.18196	0.753365	-1.39699	-1.23301	0.293885	-0.964695	-0.49422	1.29523	-0.0559155	-0.697325
[LAMB2]	lPYGGQcRPcPcPEGPGSQR	P55268	NonPhos	P55268->	Laminin subunit beta 2	NonPhos_isUniquetoGene	isUniquetoGene		31|4.5|14|22|9	1|2|3	0.218874	0.464092	-0.187132	-0.795394	0.805967	-1.55183	-0.463795	0.669091	0.406497	-0.415134	-0.172015	0.0498677	-0.958541	-0.370482	-0.701129	-0.649247	-0.714481	-0.292749	0.239859	-1.00696	0.500753	0.00746848	-0.43855	0.534723	-0.346909	-0.256708	-0.073996	0.455702	0.0571288	-0.560156	-0.373789	-0.227794	-0.247079	-0.0289482	-0.522773	0.35002	-0.695439	-0.766345	-1.26296	-0.643156	-0.573382	0.422128	-0.436168	0.583049	-0.0787102
[MYH2]	lQAAEEHVEAVNAk	Q9UKX2	NonPhos	Q9UKX2->|	Myosin 2 |	NonPhos_isUniquetoGene	isUniquetoGene		8.5|9|15||14.5	8|3|7||2	-1.39946	-2.58645	0.444965	-0.832851	-1.59738	-0.859353	-0.91974	-2.505	0.185923	-0.887022	-0.56339	-1.36805	-1.5859	-2.25537	-0.677542	1.08744	-2.12588	-0.174744	1.22574	-1.41051	-2.25878	1.03365	-2.15688	-0.973369	-0.909427	-1.27475	-0.167724	-0.43577	-0.891533	-1.03429	-2.12365	-2.53206	0.761156	0.136649	-3.04703	-0.00515898	-1.19792	-1.24664	-0.868696	-1.18703	-0.829773	-1.46151	-1.84955	0.249342	-0.168056
[NUCB1]	lQAANAEDIk	Q02818	NonPhos	Q02818->	|Nucleobindin 1	NonPhos_isUniquetoGene	isUniquetoGene		|64|49.5|19|32.5	|2|3|4	0.34326	0.0792581	-0.231407	-0.524391	-0.322189	-1.47887	-0.142684	0.84898	-1.70946	0.586826	-1.50949	0.116472	-0.425834	0.0510115	0.00128816	-0.761163	-0.998388	-0.892478	-1.2396	0.0629622	0.126465	-1.05267	0.0629735	0.153744	0.437141	-0.692099	-1.24076	-1.49326	-0.0995425	0.0426169	-0.303961	-0.436499	-1.04356	-0.253378	-0.0544439	-0.561493	-1.13012	-0.138599	-1.1371	-0.304084	-1.08255	-0.556391	-1.0855	-1.36137	0.125647
[BCAP31]	lQAAVDGPMDkkEE	P51572	NonPhos	P51572->	B cell receptor associated protein 31	NonPhos_isUniquetoGene	isUniquetoGene		6.5|12|60	4|2|3|1	-0.103671	0.710995	-0.207721	-0.915166	-0.949944	-1.33614	-0.744391	0.809131	-1.14304	-0.131063	-1.15832	-1.33353	-1.33799	-0.673201	-0.918288	-1.03132	-0.862717	-1.04498	-1.20895	0.0501932	0.272015	-0.808982	-0.918144	0.174872	-0.673331	-0.722571	-0.763378	0.430274	-0.440512	-1.00148	-0.650085	-0.515849	-1.56716	0.137562	-1.38195	0.0598732	-1.83912	0.0712315	-0.874067	-0.108516	-0.476481	0.0946882	-1.34764	0.402624	-0.386298
[APOE]	lQAEAFQAR	P02649	NonPhos	P02649->	Apolipoprotein E	NonPhos_isUniquetoGene	isUniquetoGene		41.5|45|62|49	2	-0.899436	0.266914	-0.280637	-0.632803	-1.18289	-1.07751	-0.427829	-0.154195	0.0271011	-0.217647	-0.977732	-0.936645	-0.431735	-1.09871	-0.149609	-0.341043	0.596212	-0.346964	1.33373	-0.21946	-0.493126	-0.71392	-0.802746	0.180059	-0.630819	1.04158	-0.504888	-0.0425623	-0.362516	0.425594	-1.08708	0.0977479	-0.70416	0.209311	-0.136818	-0.498885	-0.768277	0.25823	-0.296875	-0.339998	-0.149091	0.0167878	-0.865019	0.311992	-0.485884
[CDC37]	lQAEAQQLR	Q16543	NonPhos	Q16543->	Hsp90 co chaperone Cdc37	NonPhos_isUniquetoGene	isUniquetoGene		55|43.5|30|61|56	1|2	-0.365089	-0.086596	-0.297814	-0.549814	-0.576157	0.0545192	-0.772947	0.245064	-0.312033	-0.457328	-0.0729678	-0.184281	-0.364798	-0.529393	-0.406069	-0.0967266	-0.253541	-0.328712	-0.647326	-0.262351	0.01399	-0.18428	-0.293853	-0.363523	-0.172894	-0.0933376	-0.666952	-0.285909	-0.0884655	0.0135225	-0.504702	-0.289066	0.147	0.373422	-0.201978	-0.279551	-0.612194	-0.418234	0.636752	-0.175477	-0.138851	-0.113159	-0.44797	0.211693	-0.177857
[PLEC]	lQAEEVAQQk	Q15149-7	NonPhos	Q15149-7->	Isoform 7 of Plectin	NonPhos_isUniquetoGene	isUniquetoGene		30|41|39|33|44	3|7	-0.576164	-0.839933	-0.184445	-0.550533	-0.298664	0.191632	-0.129047	-0.18975	-0.402555	-0.429549	-0.242962	0.313721	-0.183396	0.174959	-0.169811	-0.138633	0.0985975	0.558796	-0.462518	0.00923215	-0.371512	-0.110551	0.00174872	0.0929603	-0.201362	-0.0324672	-0.498213	-0.378244	-0.0387672	0.120315	-0.146577	-0.00286475	0.0604263	0.0701536	0.21568	0.025734	-0.286001	-0.307818	0.160217	0.112861	0.127244	-0.320068	-0.628554	-0.41832	0.351022
[PALMD]	lQAITDkR	Q9NP74	NonPhos	Q9NP74->|	Palmdelphin |	NonPhos_isUniquetoGene	isUniquetoGene		15.5|4|6|18|	2|1|	0.0351792	-0.47494	0.0894808	0.310536	0.207282	-1.46117	1.0069	-0.595487	-0.908531	0.0122963	-1.26669	0.502563	-0.531957	0.719443	0.645041	-0.0743566	-0.979661	-0.671941	-1.00787	0.390591	-0.169857	-1.93418	0.574767	-1.21342	0.278079	-0.596455	-1.45659	-1.40923	-0.407649	-0.879906	-0.675621	0.365026	-0.914894	-1.72607	0.678562	-0.523732	0.49399	-0.395555	-0.330219	-0.0228061	-0.332826	-0.419307	-0.359563	-1.57364	0.495742
[SPTBN1]	lQALDTGWNELHk	Q01082	NonPhos	Q01082->	Spectrin beta chain non erythrocytic 1	NonPhos_isUniquetoGene	isUniquetoGene		14|18.5|10	4|3	0.159626	-0.262569	-0.00821307	-0.0392659	-0.180802	-0.279498	0.52655	0.460728	-0.254743	0.117699	-0.295956	-0.312414	-0.70001	0.374777	0.120496	-0.309927	0.438751	-0.232818	-0.273437	0.289144	-0.591381	0.203024	-0.43553	0.174844	-0.40055	-0.305087	-0.0553542	0.58183	-0.430452	-0.0222784	-0.243308	-0.39047	0.421979	-0.464746	-0.209392	1.32243	-1.31504	-0.0999986	0.313219	0.536209	-0.00278479	0.291289	-0.115601	0.380543	-0.616254
[PSMD4]	lQAQQDAVNIVcHSk	P55036	NonPhos	P55036->	|26S proteasome non ATPase regulatory subunit 4	NonPhos_isUniquetoGene	isUniquetoGene		|4|2|1.5|7	|1|2|4|3	0.23109	0.409343	-0.34087	-0.333938	-0.604969	-0.335175	-1.40401	1.06494	-0.481929	-0.0562095	-0.327951	-0.662575	-0.349856	-0.0534002	-0.729062	-0.572582	-0.696553	-0.485034	0.0752243	0.177068	-0.647474	-0.671227	-0.0961662	-0.468096	-0.316535	-0.352216	-0.631412	0.074903	-0.119837	-0.0502575	-0.0675694	-0.341762	-0.426114	-0.232571	-0.48395	0.0957345	-0.170908	0.432755	-0.495416	-0.101057	0.307794	-0.149889	-0.834654	0.121453	-0.34934
[CARHSP1]	lQAVEVVITHLAPGTk	Q9Y2V2	NonPhos	Q9Y2V2->	Calcium regulated heat stable protein 1	NonPhos_isUniquetoGene	isUniquetoGene		18.5|21|16|22|11	6|8|9|15	-0.0880417	-0.262252	-0.0111547	0.0201055	0.323761	0.201683	0.955297	-0.397954	0.0784267	0.0122607	-0.81224	0.361675	-0.0136982	-0.442609	0.811	0.365557	0.120471	0.0225251	-0.033578	-0.589645	0.591337	-0.372524	0.173944	-0.331669	0.288284	-0.159582	0.0894186	0.193531	-0.667808	0.10724	-0.100611	0.0849865	0.137088	-0.0800957	0.294122	-0.45912	0.519995	-0.376678	0.0197319	0.0592304	0.765616	-0.336092	-0.0576707	-0.264346	0.602929
[BLVRB]	lqAVTDDHIR	P30043	NonPhos	P30043->	|Flavin reductase NADPH	NonPhos_isUniquetoGene	isUniquetoGene		|59.5|58|45.5|51	|2|1|3	0.369794	0.463685	0.172155	0.0563507	0.510265	0.095396	0.144692	0.995194	0.779749	0.297426	0.0439989	0.135542	0.830877	0.250846	0.328535	0.192484	1.09172	0.269067	0.340694	0.00325482	0.303282	1.56377	0.119033	0.351601	0.430507	0.054815	0.205919	0.40334	0.0177556	0.446316	0.371687	0.0375221	0.322158	0.532921	0.600341	0.317085	0.473908	0.172067	0.230591	0.608245	0.391095	0.162909	0.715828	0.496381	0.142169
[PITHD1]	lQcLNESR	Q9GZP4	NonPhos	Q9GZP4->	PITH domain containing protein 1	NonPhos_isUniquetoGene	isUniquetoGene		20|50.5|22.5|17|27	1|2	-0.151143	-0.345489	-0.0434928	0.257598	0.114156	-0.0958361	0.383551	-0.930552	0.225232	0.350666	-0.286256	-0.195123	-0.0220327	0.155385	0.232912	0.290768	-0.217855	0.262088	-0.114182	0.119987	0.0771543	-0.0159193	0.461608	-1.09517	0.541493	-0.223553	-0.0329596	-0.0337216	-0.0574247	-0.2553	-0.145268	0.42659	0.0454357	-0.178673	0.543568	-0.602136	0.587674	-0.176181	0.681394	0.0362731	0.264452	-0.333359	0.515965	-0.529915	0.115767
[MYH1]	lQDAEEHVEAVNAk	P12882	NonPhos	P12882->	Myosin 1	NonPhos_isUniquetoGene	isUniquetoGene		7|69|18|22	5|1|3	-1.41084	-1.37355	1.71144	-0.848728	-1.30658	-0.976993	-1.11522	-0.765132	-0.382509	-1.34795	-0.500846	-1.6299	-1.32848	-1.15721	-1.51904	0.216219	-0.561798	-2.23898	0.192181	-0.0101539	-0.447132	2.0819	-1.14217	-1.36232	-1.08085	-0.419414	-0.0314394	0.730056	0.141569	-1.73818	-1.8009	-2.57383	2.07718	-0.167589	-1.93039	-0.459689	-0.476999	-1.19029	-1.60232	-0.345853	-0.42791	-0.17091	-1.59974	1.31018	-0.79422
[S100A6]	lQDAEIAR	P06703	NonPhos	P06703->	Protein S100 A6	NonPhos_isUniquetoGene	isUniquetoGene		30.5|39.5|23|20.5|27.5	2|1	-0.459745	0.060374	-0.763481	-0.972341	-0.849731	0.417236	-1.15304	0.240227	0.114022	-0.383231	-0.488906	-0.722922	0.178647	-1.00306	-1.0131	-0.82254	0.930055	-0.530062	0.00127118	-1.05822	-0.378378	0.341227	-0.522665	0.52824	-0.841788	-0.549788	0.289825	-0.121386	-0.194165	0.465422	0.493883	-1.26625	-0.222933	0.430598	-0.340513	0.16938	-0.997735	-0.190448	-0.94053	-0.356265	0.165546	0.306832	-0.30873	0.546921	-1.13125
[VIM]	lQDEIQNMk	P08670	NonPhos	P08670->	Vimentin	NonPhos_isUniquetoGene	isUniquetoGene		22|24|17|15	4|2|3	0.4897	-0.146019	-0.245164	-0.177753	-0.125936	-0.0210871	-0.257041	-0.269559	-0.175377	-0.285522	0.0970118	-0.468646	-0.460672	0.699341	-0.176333	-0.254881	0.337293	-0.60371	-0.335735	-0.382243	-0.0699785	0.295585	-0.0248517	0.0951193	-0.0340879	-0.785563	-0.144903	-0.26855	-0.217471	0.179755	0.531549	-0.407878	-0.200837	-0.256999	-0.433059	1.30285	0.0277785	-0.179858	-0.0117404	-0.107917	0.0689852	1.1607	-0.0920887	0.268365	-0.432291
[VIM]	lQDEIqNMkEEMAR	P08670	NonPhos	P08670->	Vimentin	NonPhos_isUniquetoGene	isUniquetoGene		12|3|0|10.5	7|8|9|6	0.287532	0.155013	0.59414	0.692898	0.13926	0.431979	0.61404	0.32723	0.397036	0.405535	0.478721	0.675842	0.471637	0.686643	0.934598	0.788459	0.182931	0.175969	0.272995	0.201785	0.415881	0.25511	0.108704	0.0350145	0.54206	0.438696	0.522413	0.0110336	0.273953	0.0371057	0.62013	0.526682	0.204688	0.442066	0.62102	0.999568	0.0630347	0.0407789	0.241038	0.15036	0.124503	0.938945	0.103804	0.280909	0.511846
[MYH11]	lQDFASTVEALEEGk	P35749;P35749-4	NonPhos	P35749->|P35749-4->|	Myosin 11 | Isoform 4 of Myosin 11 |	NonPhos_isUniquetoGene	isUniquetoGene		40|32.5|68.5|61|	1|4|2|5|	-0.888393	-0.919765	0.00109834	-0.718528	0.444056	0.79551	0.869868	-0.512161	0.0988108	-0.464451	-0.102677	-0.15864	0.544547	-0.359221	-0.220487	0.148269	0.790206	1.14578	0.212931	-0.941524	0.124709	0.0669767	-0.181628	-0.967937	0.409617	-0.585316	0.378742	-0.133319	-0.202619	0.0394181	-0.0123372	-0.129145	-0.279726	0.204367	-0.311686	0.0461512	0.00907562	-0.199461	0.672443	0.149787	0.298272	-0.0693472	0.577623	-0.378885	-0.0110704
[MYH11]	lQDFASTVEALEEGkkR	P35749;P35749-4	NonPhos	P35749->|P35749-4->	Myosin 11 | Isoform 4 of Myosin 11	NonPhos_isUniquetoGene	isUniquetoGene		6|24|15|13|17	3|1|2	-1.57318	-1.83711	-0.549485	-0.966256	0.866445	0.347974	-0.918971	0.198311	-0.60086	-1.44034	-0.202317	-0.792707	1.23332	-1.80536	1.05821	-0.649377	1.42515	1.84163	-0.392829	-1.22032	-0.240353	-1.40942	0.245304	-0.444865	0.0277865	-0.855547	1.26811	-1.38468	-1.0239	0.217819	0.774551	-1.0696	-1.22241	0.273771	-0.689797	-0.838467	-0.488669	-0.664648	1.22398	-0.104909	-0.484455	-0.275457	0.306642	-1.54397	0.0820855
[COL18A1]	lQDLYSIVR	P39060-2	NonPhos	P39060-2->	Isoform 3 of Collagen alpha 1XVIII chain	NonPhos_isUniquetoGene	isUniquetoGene		26|37|24.5|20.5	3|2|5	-0.219716	-0.109778	-0.0413924	-0.170217	0.275507	0.212054	0.527135	-0.392796	-0.0391643	-0.211701	0.01485	0.599613	0.229612	0.140639	0.321988	0.358585	-1.18267	0.347204	-0.462922	0.0568068	0.0996819	-1.04118	0.925842	-0.622036	-0.280297	-0.867527	0.213871	-0.518808	-0.440311	-0.559466	0.75931	0.360608	-0.475003	-0.360828	0.611528	-0.464464	0.544087	-0.00770249	-0.0970395	0.39169	0.36965	-0.433001	0.824014	-0.676301	0.475781
[SLC4A1]	lQEAAELEAVELPVPIR	P02730	NonPhos	P02730->	Band 3 anion transport protein	NonPhos_isUniquetoGene	isUniquetoGene		22|18|29	7|9|8|6	-0.129365	-0.53884	-0.359677	-0.566988	0.22607	0.801946	0.616679	-0.598786	0.154283	-0.116825	-0.267368	0.97748	-0.0202065	-1.02568	-0.163275	0.417211	-0.0176847	0.22344	0.278373	-1.01253	0.769163	0.373696	0.20187	-1.0128	-0.0255119	0.136638	0.146279	1.10128	-0.109301	0.364533	0.220105	0.29632	0.653854	0.624173	0.434774	-0.789617	0.784978	-0.00421638	0.24966	-0.204911	0.344634	-0.225053	-0.269638	0.784766	0.102885
[PLEC]	lQEAGILSAEELQR	Q15149-7	NonPhos	Q15149-7->|	Isoform 7 of Plectin |	NonPhos_isUniquetoGene	isUniquetoGene		18.5|7|27|31|	2|1|4|	0.145625	-0.0549286	-0.426389	-0.729763	0.535352	-1.8107	-0.669868	0.105511	0.0905984	-0.906809	0.553885	-1.19141	-0.409124	0.0281825	-0.384626	-0.468393	0.180686	-0.0747855	-0.260397	-1.36376	1.28649	0.36401	0.135403	0.0719221	0.279824	0.623361	-0.223227	0.169738	0.099764	0.152584	-0.0549286	-0.331685	0.283334	-0.207225	0.640788	1.10775	-0.287435	-0.0713718	-0.540236	-0.432388	-0.0451848	0.540487	-0.546903	0.144484	-0.0555656
[CALD1]	lQEDkPTFk	Q05682;Q05682-6;Q05682-3	NonPhos	Q05682->|Q05682-6->|Q05682-3->	Caldesmon | Isoform 6 of Caldesmon | Isoform 3 of Caldesmon	NonPhos_isUniquetoGene	isUniquetoGene		11.5|11|16|9.5	4|2|3	-1.77533	-1.48599	-1.0356	-0.89102	0.353807	0.575599	-0.950327	-0.25756	-1.77349	-1.24341	-0.331889	-0.961886	1.57634	-0.391232	0.950064	-1.24172	0.352092	0.695346	-0.47603	-1.76956	-1.58652	-1.81068	0.102652	-0.721774	-0.0902912	-0.858655	0.546441	-2.67841	-2.22137	-0.893979	1.58393	-1.7732	-2.00879	-0.437464	-1.53147	-0.926622	-1.42352	-0.901616	1.04703	-0.694433	-1.59265	-1.46251	0.115524	-2.90246	-0.243768
[RPS17]	lQEEERER	P08708	NonPhos	P08708->|	40S ribosomal protein S17 |	NonPhos_isUniquetoGene	isUniquetoGene		16||7|11|13	1|	0.0715363	-1.36121	0.0522399	-0.131928	-0.235693	0.443677	0.422204	-1.85535	-0.456942	-0.264926	0.0364623	-0.064212	-0.652371	0.486113	-0.393789	-0.117794	0.156832	0.434726	-0.20298	-0.260046	-0.294324	0.118236	1.0112	-1.57392	0.0743769	1.1684	0.0780657	-1.54299	0.0387743	0.0575996	0.0389881	-0.705294	0.153749	-0.43368	0.333432	-0.49468	1.08841	-0.341658	0.311592	-0.284332	-1.46555	-0.554511	0.582495	0.0739299	0.0740148
[DES]	lQEEIQLkEEAENNLAAFR	P17661	NonPhos	P17661->	Desmin	NonPhos_isUniquetoGene	isUniquetoGene		0|11|7|2|44	1|3|2	-1.33403	-2.76923	0.314915	-1.43601	1.50143	0.102637	-0.675547	1.03201	-3.28843	-1.45654	-1.0855	-2.00684	1.55297	-1.08685	0.774731	-1.61314	1.94907	1.05639	0.252258	-0.92221	-0.117488	-1.66781	0.500644	0.383253	0.147612	-1.83308	1.59096	-1.50405	-1.51456	-0.11058	0.124348	-2.03094	-0.786328	-0.924881	-3.65133	0.106644	-1.91927	-0.557815	1.10401	-0.246424	-0.755552	0.556408	-1.25391	-1.04186	-0.904849
[VIM]	lQEEMLQR	P08670	NonPhos	P08670->	Vimentin	NonPhos_isUniquetoGene	isUniquetoGene		37|17|11|19|39.5	2|3|4	0.128202	-0.0662476	-0.266573	-0.00302394	-0.382023	0.162135	-0.354043	0.0926025	-0.13843	-0.304892	0.0258114	-0.825275	0.140825	0.344254	-0.425448	-0.282556	0.392001	-0.132296	-0.210918	-0.0809492	0.164481	0.206901	0.29711	0.312534	-0.0157458	-0.509289	0.467449	0.062174	0.0676229	0.252848	0.455774	-0.106101	-0.0551941	0.0275887	-0.221988	0.611707	-0.174933	-0.021522	-0.15321	-0.0642112	0.0196096	1.27355	-0.253652	-0.118812	-0.00280258
[VIM]	lQEEmLQREEAENTLQSFR	P08670	NonPhos	P08670->	Vimentin	NonPhos_isUniquetoGene	isUniquetoGene		4|9|8|8.5|3	6|5|8|3	0.586198	0.132614	0.857604	1.2426	0.25957	0.593356	0.0193429	0.181903	0.79836	0.0483032	0.403304	0.00883794	0.2735	0.345012	0.288696	0.885899	0.790375	0.370134	0.0981659	0.858272	0.206645	0.595236	0.387651	0.0103267	0.0810345	0.641229	0.348377	0.323095	0.250582	0.204641	0.350035	1.22555	0.194229	0.135989	0.118466	0.579633	0.226916	0.413522	0.396848	0.2084	0.293016	1.05543	0.271559	0.0211277	0.0214209
[VIM]	lQEEmLQREEAENTLQSFRQDVDNASLAR	P08670	NonPhos	P08670->	Vimentin	NonPhos_isUniquetoGene	isUniquetoGene		3|3.5|0|2	4|2|6|3	0.362068	0.21936	0.884936	0.139752	0.0543972	0.225997	0.228094	0.0947175	0.450941	0.376421	1.1167	0.751763	0.215269	0.589433	0.74949	0.203502	0.559093	0.362017	0.26299	0.215055	0.0259651	0.835248	0.352956	0.309506	1.06486	0.554647	0.497492	0.0588645	0.152249	0.327208	0.494902	0.191652	0.861795	0.117491	0.215343	0.172373	0.182921	0.315705	1.52747	0.204305	0.836554	1.2275	0.512551	0.0202795	0.482026
[LAMB2]	lQEGQTLEFLVASVPk	P55268	NonPhos	P55268->|	Laminin subunit beta 2 |	NonPhos_isUniquetoGene	isUniquetoGene		15|36|64|32|	1|2|4|	-0.194181	-0.484649	-0.441601	-0.256555	0.253807	0.283417	-0.301051	0.780826	0.0315207	-0.60126	-0.217888	0.185117	-0.087175	-0.105552	-0.341376	0.729683	-0.472291	0.195595	0.410555	-0.108274	0.227418	0.485809	-0.313459	0.510123	-0.265225	-0.0287821	0.387773	0.453515	0.152204	0.225229	0.203307	0.401471	0.520542	-0.00788121	-0.407995	0.063384	-0.240655	-0.0283753	-0.466862	0.396184	0.625888	-0.0239301	-0.112215	0.30066	-0.0274137
[LMNA]	lQEkEDLQELnDR	P02545	NonPhos	P02545->	Prelamin A/C	NonPhos_isUniquetoGene	isUniquetoGene		40|8|24|27|10	1|5|3|2	0.77626	0.369748	0.412565	0.840876	0.442645	0.359957	0.236912	0.0670446	0.306479	0.0684789	0.210437	0.0715637	0.336798	0.178828	0.351702	0.417667	0.755018	0.131742	0.055945	0.65106	0.344387	0.497796	0.259003	0.126362	0.519183	0.622349	0.0393021	0.590445	0.457002	0.158141	0.451945	0.787174	0.256193	0.319891	0.278341	0.340525	0.707524	0.54865	0.0646351	0.498989	0.860838	0.324204	0.0301195	0.307215	0.0718674
[LMNA]	lQEkEDLQELNDRLAVYIDR	P02545	NonPhos	P02545->|	Prelamin A/C |	NonPhos_isUniquetoGene	isUniquetoGene		29||13|14.5|21	1||2|4	-1.24859	-0.318794	-0.658722	-0.490995	-0.482002	0.866711	-1.53879	0.385968	-0.651704	-0.802049	0.195813	0.350382	-0.0349305	-0.742715	-1.52447	-0.395738	0.844108	0.754839	0.250899	-0.499025	-0.0476319	1.26895	-0.0386864	-0.432065	-1.08898	-0.316566	0.345767	0.164227	0.157832	0.255126	0.276946	-0.57426	0.558082	0.148448	-0.392268	-0.116263	0.203634	-0.324578	0.365151	0.462163	-0.190332	0.281672	0.707527	0.491041	-0.235759
[CLTB]	lQELDAASk	P09497-2	NonPhos	P09497-2->	Isoform Non brain of Clathrin light chain B	NonPhos_isUniquetoGene	isUniquetoGene		4|22|41.5|20|28	3|4	0.0978016	-0.482582	0.0617138	0.547711	-0.16108	-1.33115	0.41926	-1.08311	-0.291893	0.150833	-0.387732	0.0683327	0.163268	0.542962	0.493835	-0.207458	-0.742166	-0.495494	-0.516703	-0.0484	-0.432902	-1.08395	0.364829	-0.714844	0.559248	-0.298126	-0.973138	-1.21939	-0.186014	-0.739232	0.0397027	0.144174	-1.19473	-1.24144	0.776143	-0.371225	-0.172795	-0.0942219	-0.122318	-0.54506	-0.813781	-0.539616	-0.352039	-1.69874	0.21631
[MYH10]	lQELEGAVk	P35580	NonPhos	P35580->	Myosin 10	NonPhos_isUniquetoGene	isUniquetoGene		57.5|32|34|42|37	2|1|3	-0.08795	-0.408502	-0.248785	-0.0482848	-0.077485	-0.0565892	0.262122	-0.252573	-0.0724439	-0.103489	-0.225194	-0.0222482	0.466388	0.145615	-0.207669	-0.419748	0.272461	0.294495	-0.216529	-0.260023	-0.416313	-0.393959	0.222198	-0.644298	0.125089	-0.364425	-0.169212	-0.883848	-0.0732818	-0.435333	-0.391432	-0.0555712	-0.263262	-0.0823052	0.0620843	-0.212849	-0.0443663	-0.21954	-0.165433	-0.0354573	-0.367311	-0.146048	0.0195304	-0.369962	0.030268
[LAMB2]	lQELEGTYEENER	P55268	NonPhos	P55268->	Laminin subunit beta 2	NonPhos_isUniquetoGene	isUniquetoGene		18|27|14|32|78	7|4|3|1	-0.0167646	0.0522724	-0.200874	0.444268	0.146318	0.324892	0.262109	-0.119652	-0.0479275	-0.0592473	-0.276074	0.319931	-0.0458778	0.339695	-0.522119	-0.196727	-0.154214	-0.0488673	-0.0441359	-0.268008	0.313681	0.132602	-0.173408	0.272131	-0.0579585	0.296002	-0.542982	-0.78566	-0.0883809	-0.30301	0.0808964	0.0463797	0.456792	-0.229546	-0.0554735	-0.613101	-0.00671634	-0.0187204	-0.281525	-0.0186986	-0.250285	0.608206	1.30017	-0.200607	0.324685
[MYH9]	lQEMEGTVk	P35579	NonPhos	P35579->	|Myosin 9	NonPhos_isUniquetoGene	isUniquetoGene		|29|16|25|22	|4|5|3|2	0.069147	-0.0351416	-0.145628	0.307132	0.607454	-0.295047	0.0778288	0.270054	-0.872828	-0.147899	0.606477	-0.0942674	0.270284	0.163924	0.420389	-0.112248	-0.151804	0.320782	-0.00434089	0.247808	-0.128644	0.105799	0.731685	-0.356125	0.100227	0.204293	-0.209035	-0.461296	-0.172475	0.221685	0.634875	0.0904921	-0.137542	0.0227831	0.214886	-0.439099	0.333538	-0.354186	0.597166	0.130355	-0.0500354	-0.00718359	0.672188	-0.584286	0.0025213
[RARS]	lQEVFGHAIk	P54136-2	NonPhos	P54136-2->	|Isoform Monomeric of Arginine tRNA ligase cytoplasmic	NonPhos_isUniquetoGene	isUniquetoGene		|30.5|37.5|22.5|20	|2|1	0.481411	0.765273	-0.384791	-1.34251	-0.632937	-0.920495	-1.44552	0.930279	-0.357111	-0.432526	-0.341197	-0.626597	-0.865727	-0.442232	-0.96486	-0.738537	-0.526713	-0.939756	0.00295355	-0.111411	-0.116048	0.688127	-0.921288	0.659607	-0.330982	0.0476416	-1.02925	1.31858	-0.390167	-0.00492843	-0.604274	-0.450308	-0.323222	0.519785	-0.388415	0.268157	-0.944602	0.239124	-1.56953	-0.030034	-0.0321124	0.0541443	-2.39645	0.642545	0.382316
[KRT2]	lQGEIAHVk	P35908	NonPhos	P35908->|	Keratin type II cytoskeletal 2 epidermal |	NonPhos_isUniquetoGene	isUniquetoGene		68|64||47|49	2|3|	-0.484764	0.318521	-0.295612	-0.0298987	-0.759272	0.966301	-0.109345	0.236481	-0.0864372	0.124712	0.318136	-0.183963	0.477929	-0.76205	-0.347792	0.211682	-0.210781	0.17877	0.320328	0.591539	0.207135	0.028275	-0.0453058	-0.194221	-0.210105	-0.478587	0.568258	0.251097	-0.194815	0.379099	0.283448	0.16418	0.213249	-0.157799	-0.369182	-0.390456	-0.00231905	0.162995	0.38857	0.429981	-0.237744	0.048005	-0.101759	0.766152	-0.0891681
[PDLIM7]	lQGGkDFNVPLSISR	Q9NR12	NonPhos	Q9NR12->	PDZ and LIM domain protein 7	NonPhos_isUniquetoGene	isUniquetoGene		18|25|15|29	2|1|3|4	-1.22394	-0.447696	-0.67669	-0.889155	0.0916509	1.69817	-1.07101	0.720243	-1.19483	-1.16147	1.01114	-1.20026	1.35467	-0.883583	-0.83962	-0.615989	-0.229073	0.582798	0.0364881	-1.16714	-0.581254	-0.486768	-0.489955	0.049372	-0.115323	-0.567999	0.911271	-0.919185	-0.500722	-0.391927	1.76789	-1.89037	-0.727653	-0.492035	-1.76996	-0.387483	-1.19537	0.0204057	0.187194	-0.604518	-1.15155	-0.582013	-0.248478	-0.518457	-0.513417
[TNXB]	lQGLIPGAR	P22105	NonPhos	P22105->|	Tenascin X |	NonPhos_isUniquetoGene	isUniquetoGene		15.5|8|0|20|	2|3|	-0.73476	-1.04127	-1.05135	-0.794306	-0.69468	0.00273377	-0.120073	-0.610082	-0.479332	-0.669131	-0.815678	-0.140697	0.419389	-0.77762	-0.524535	-0.971555	0.658953	-0.574881	0.82164	-2.79832	0.199334	0.552044	-0.703312	0.394447	-0.580176	-0.694063	0.230706	-0.417255	-0.474475	0.0263952	0.711715	-0.310327	0.472641	0.36735	-0.567783	0.623194	-0.673667	-0.493035	-0.70783	-0.099978	-0.65366	0.581837	-0.103508	-0.503916	-0.485314
[GPD1]	lQGPETAR	P21695	NonPhos	P21695->|	Glycerol 3 phosphate dehydrogenase NAD+ cytoplasmic |	NonPhos_isUniquetoGene	isUniquetoGene		29|46|14||10	1|	0.645336	1.10759	-0.846553	-0.496836	-0.295469	-0.624208	-1.76251	0.695131	-0.0488845	-0.422274	-0.10303	-0.780759	-2.05402	0.0181242	-0.9856	-0.665077	-0.406395	-1.11089	-0.385186	0.114179	-0.900003	-0.114779	-0.75807	-0.10447	-0.692532	-0.103886	-0.749199	0.794011	0.0262603	0.488844	-0.727412	-0.603382	-1.03974	-0.75439	-0.430278	0.125668	-0.795246	0.644511	-1.40221	-0.511918	-0.433503	0.150577	-1.40633	1.53611	-2.06392
[SERPINA1]	lQHLENELTHDIITk	P01009	NonPhos	P01009->	|Alpha 1 antitrypsin	NonPhos_isUniquetoGene	isUniquetoGene		|21|34|30|45	|3|4|2	-0.157905	0.0346064	-0.172559	-0.318561	-0.708927	-0.768677	-1.15532	0.242028	-0.0238404	-0.56908	-0.31688	-0.650811	-0.277841	-0.770177	-0.471701	-0.183281	-0.55769	-0.441447	0.242965	0.21954	-0.257819	-0.847	0.0879105	0.109062	-0.376581	-0.326129	-0.158758	0.0196317	-0.4058	0.0202744	-0.803555	-0.240197	-0.0783406	0.138503	-0.568539	-0.578852	-0.243588	-0.141507	-0.628112	-0.123035	0.140092	-0.219187	-0.19701	0.17088	-0.688625
[EPB41L1]	lQHPDMLVTk	Q9H4G0-4	NonPhos	Q9H4G0-4->	Isoform 4 of Band 4.1 like protein 1	NonPhos_isUniquetoGene	isUniquetoGene		13|32|6.5|20.5|26	4|3|2	-0.0939307	-0.569178	0.561644	-0.281017	-0.0539855	-0.434234	0.661531	-0.623313	-0.57743	0.0814879	0.206273	-0.062124	-0.269729	0.47803	-0.0446298	-0.199587	-0.385259	-0.0876524	-0.472213	0.247885	0.14087	-1.01675	0.905112	-0.595154	-0.229908	-0.311601	-0.138231	-0.146402	-0.0792721	-0.155978	-0.421837	0.425778	-0.309941	-0.287843	-0.069806	0.13038	0.624513	-0.182014	-0.276462	0.625418	-0.578209	-0.673069	-0.162237	-0.484997	-0.214749
[SPTAN1]	lQIASDENYkDPTNLQGk	Q13813-2;Q13813-3	NonPhos	Q13813-2->|Q13813-3->	Spectrin alpha chain non erythrocytic 1 | Isoform 2 of Spectrin alpha chain non erythrocytic 1 | Isoform 3 of Spectrin alpha chain non erythrocytic 1	NonPhos_isUniquetoGene	isUniquetoGene		11.5|8|14.5|23|21	4|3|2	0.162447	-0.487952	0.244019	-0.462211	-0.317801	0.914198	0.147117	-0.314405	0.243619	0.291606	-0.0409548	-0.207565	0.00570962	0.413456	0.25034	0.0875767	-0.0633227	-0.132564	-0.195037	0.304764	-0.0148872	0.597264	0.271844	0.396118	-0.18122	-1.15454	0.504231	-0.466449	0.0295811	0.31951	-0.116566	0.0496963	0.634744	-0.207667	-0.0897041	0.446423	-0.512364	-0.362718	-0.0883959	0.97929	0.00509129	0.182136	-0.0757078	0.0362872	-0.134648
[RSU1]	lQILSLRDNDLISLPk	Q15404	NonPhos	Q15404->	|Ras suppressor protein 1	NonPhos_isUniquetoGene	isUniquetoGene		|12|17.5|15|37	|1|10|13	-0.0782669	0.435461	-0.474149	-0.662257	-0.601925	1.11502	-1.05756	0.545404	0.258994	-0.920502	0.633997	-1.23428	-1.18078	0.160112	-0.0291373	-0.174143	0.101214	0.255737	-0.202467	1.46992	0.0445675	0.662892	-0.598412	0.0597622	-0.965874	-0.925432	0.509745	0.940638	0.705019	0.196626	0.482445	-0.129069	0.174179	-0.790206	0.573383	-0.35263	-0.133804	0.475023	0.381111	0.910386	0.495736	2.08963	0.945919	0.424807	-1.56979
[MYH9]	lQkDLEGLSQR	P35579	NonPhos	P35579->	|Myosin 9	NonPhos_isUniquetoGene	isUniquetoGene		|25|10|13|31	|1|3|2	-0.287851	-0.355143	-0.090707	0.153699	0.261312	-0.0858005	0.5068	0.0636501	-0.738238	-0.424949	0.69508	0.37536	0.584244	0.0120887	-0.0161995	0.0173216	-0.210635	0.314049	0.240702	-0.053446	-0.110157	0.0164099	0.422924	-0.893207	-0.435086	0.11681	-0.436489	-0.824156	0.089217	0.207426	0.322915	0.0403188	-0.133902	-1.06453	0.605859	-0.331274	0.364964	-0.634369	0.507433	0.147639	0.0255915	-0.44759	0.187352	-0.226188	-0.397418
[ST13]	lQkPNAAIRDcDR	P50502	NonPhos	P50502->	Hsc70 interacting protein	NonPhos_isUniquetoGene	isUniquetoGene		29.5|10.5|9.5|24.5|26	4	0.585571	0.480502	-0.0725235	0.010039	-0.0561762	0.103937	-0.275899	0.344662	-0.267789	0.028284	0.247886	-0.352754	-0.719799	0.125947	-0.16916	-0.262342	-0.758946	0.206115	0.212123	0.225692	-0.633117	0.0582766	0.359931	-0.33208	-0.106604	-0.327194	-0.330879	-0.541031	0.223965	0.271691	-0.182815	-0.0734386	-0.329211	0.294471	-0.518156	-0.045902	0.108029	-0.03728	-0.364939	0.300039	0.119774	0.014361	0.392585	0.485701	-0.476988
[DMTN]	lQkQPLTSPGSVSPSR	Q08495	NonPhos	Q08495->	Dematin	NonPhos_isUniquetoGene	isUniquetoGene		11|34.5|24|42.5|30	3|4|2	-1.07963	-0.609185	0.352896	0.0546643	0.27338	0.733028	0.880523	-0.483941	0.0539452	0.0598834	0.133347	0.339759	0.200649	-0.290778	-0.0593582	0.892227	0.0548731	0.697358	0.0703819	0.152639	0.368308	0.141478	0.355254	-1.00859	-0.399913	0.482436	0.297055	0.786963	0.0622886	0.0160482	0.0967998	0.382164	0.720616	0.190952	0.324165	-0.659394	0.866093	0.187108	0.516251	0.586554	0.680243	-0.671243	0.550229	0.137209	0.104873
[PLEC]	lQLEETDHQk	Q15149-7	NonPhos	Q15149-7->|	Isoform 7 of Plectin |	NonPhos_isUniquetoGene	isUniquetoGene		10|13|9|35|	2|1|3|	-0.588019	-0.684404	0.167441	-1.03036	0.578493	-0.194114	0.401087	-0.447008	-0.355242	-0.261457	0.478593	0.118561	0.524472	0.256477	-0.0585418	-0.0544148	0.275019	0.367045	-0.0250346	-0.198207	0.447055	0.307875	0.101915	0.203774	-0.0112894	-0.0616334	0.166699	-0.529834	-0.122962	0.0313232	0.172272	0.275641	0.206426	-0.218186	-0.124343	0.901704	-0.43442	-0.300767	0.659792	0.483182	-0.773842	-0.00180894	0.476474	-0.695039	0.254637
[PLEC]	lQLEETDHQkNLLDEELQR	Q15149-7	NonPhos	Q15149-7->	Isoform 7 of Plectin	NonPhos_isUniquetoGene	isUniquetoGene		30|7.5|14.5|6|11	3|2|1	-0.353724	-0.421978	-0.174209	0.279615	0.141705	0.0961185	0.020164	-0.174549	-0.246951	-0.382116	0.147899	0.345237	-0.120217	0.0815129	-0.198575	0.0553256	0.11034	0.0766098	-0.315783	-0.869567	0.521461	-0.15004	0.0858536	-0.0534126	-0.247209	-0.497445	0.411877	0.089239	-0.0141852	-0.9388	0.171709	-0.0504847	0.0622536	-0.210242	-0.103267	-0.0641971	-0.227892	-0.162391	0.385061	-0.192797	-0.379792	0.270188	0.893909	-0.398375	0.0813348
[LMNA]	lQLELSk	P02545	NonPhos	P02545->	Prelamin A/C	NonPhos_isUniquetoGene	isUniquetoGene		24.5|18|7|10.5|8	2|1|4	-0.947251	-0.585366	-0.924284	-0.902738	-0.730488	0.538654	-0.224562	0.404446	-0.384539	-0.318113	0.071075	-0.0527726	0.223318	-0.388779	-0.260304	-0.594097	0.751272	0.345791	-0.0335315	-0.423227	-0.188195	0.587081	-0.558743	0.160598	-0.690397	-1.00801	-0.149653	-0.406407	-0.618927	0.362822	0.724537	-0.770206	0.0934613	0.0148986	-0.405783	0.224267	-0.967654	-0.489363	-0.433408	0.364059	-0.247863	0.12553	0.211841	-0.230656	-0.79905
[MYH9]	lQLQEQLQAETELcAEAEELRAR	P35579	NonPhos	P35579->	Myosin 9	NonPhos_isUniquetoGene	isUniquetoGene		5.5|20|10|9|8	6|3|5	-0.705951	-0.46285	-0.0903326	0.0570218	-0.106407	-0.00711323	-0.226573	0.711423	-0.0792469	-0.82083	0.475981	0.0819838	-0.503222	-1.86931	-0.550244	0.349217	-1.06015	-0.448949	-0.462049	-0.0430522	0.0427656	0.488613	-0.0894952	-0.647193	-0.634721	-0.0246106	-0.258975	0.888067	0.237835	0.291593	-0.00201095	0.109497	0.966534	0.127339	-0.183047	-0.770452	-0.227732	-0.101677	-1.17311	0.0482555	0.389534	-0.601611	-0.253076	0.349133	0.0642337
[UACA]	lQNELAHk	Q9BZF9-2	NonPhos	Q9BZF9-2->	|Isoform 2 of Uveal autoantigen with coiled coil domains and ankyrin repeats	NonPhos_isUniquetoGene	isUniquetoGene		|12|22.5|13|25	|2|3	-0.181237	0.0456922	0.304499	0.392138	-0.288333	-2.09841	0.0625209	-0.564298	-0.205636	-0.440934	0.486283	-1.97115	-1.75986	1.19123	-0.0950731	0.71413	-1.92671	0.407841	-0.333416	1.61202	-0.800975	-0.68274	0.0820302	-0.995182	0.357624	-1.06483	-0.51954	1.27818	-0.461632	-0.270396	-1.16257	0.591338	-0.390237	-0.399926	0.361364	-0.0417115	0.0465552	0.1796	0.479898	1.36596	0.813208	-0.623874	0.251371	0.412999	-2.14407
[MYH11]	lQNEVESVTGMLNEAEGk	P35749;P35749-4	NonPhos	P35749->|P35749-4->	Myosin 11 | Isoform 4 of Myosin 11	NonPhos_isUniquetoGene	isUniquetoGene		57|36|14|17|45.5	2|6|7|4	-0.681639	-0.189633	-0.117291	-0.791679	0.538456	0.634522	0.0154497	0.0897572	-0.587715	-0.413444	-0.278153	-0.323466	0.655887	-0.34415	0.380797	-0.454364	0.439015	0.0379994	0.560112	-0.628252	-0.245986	-0.557758	0.290017	0.153945	-0.0701706	0.509787	0.825808	-0.629771	0.116569	-0.20261	0.321098	-0.262992	-0.0597927	0.223094	-0.920473	-0.337394	-0.29122	-0.688029	0.607953	-0.47436	-1.01166	0.268053	-0.434528	-0.685316	0.175522
[PPL]	lQNLEFALNLLR	O60437	NonPhos	O60437->	Periplakin	NonPhos_isUniquetoGene	isUniquetoGene		9|7|14|13.5|20	2|3|11|10|7	-0.246374	-2.01276	0.256312	-0.208797	-0.152619	0.193434	0.11071	-0.340305	-0.177715	-0.179536	-0.662172	0.765151	-0.659387	-0.221795	-0.858064	0.561351	0.139988	0.522284	0.024604	-0.352695	-1.3522	0.0988299	-0.228133	-0.237022	-0.4749	-0.608255	-0.0511331	-0.286963	-0.26979	-0.0451292	-0.364165	-0.278207	-0.334021	-0.0515276	-0.504158	0.648367	-0.404299	-0.475061	-0.1026	0.415801	-0.336774	-0.623777	0.35711	-0.928754	1.15718
[TTC26]	lqnRLLFHLAHk	A0AVF1-2	NonPhos	A0AVF1-2->	Isoform 2 of Intraflagellar transport protein 56	NonPhos_isUniquetoGene	isUniquetoGene		40|33|7|11|12	4|1	-0.433328	-0.345076	0.311296	-0.081342	0.365872	0.29222	0.611564	-0.587011	0.121929	0.302833	-0.242949	0.288011	0.121582	0.200714	0.010986	0.410847	-0.431236	0.227772	-0.30365	0.0184164	0.391487	-0.354419	0.204256	-0.58527	0.185812	-0.335672	0.0924083	0.283945	-0.118598	-0.665439	-0.0380228	0.471791	0.236703	-0.0664739	0.293712	-0.499496	0.357249	0.331259	0.311189	0.140225	0.451727	-0.471649	0.170074	0.019773	0.387709
[SERPINC1]	lQPLDFkENAEQSR	P01008	NonPhos	P01008->	Antithrombin III	NonPhos_isUniquetoGene	isUniquetoGene		23.5|5.5|0|15.5|5	4|7|3	0.744248	0.61896	-1.30516	-0.198224	0.0375239	0.908593	-1.32674	0.279055	0.578622	-0.344922	0.0191543	-0.398311	-0.104413	0.481994	-0.785869	-0.946531	0.33319	-0.182787	0.158185	-0.824958	0.241239	0.473269	-0.511089	0.626275	-0.14899	0.770363	0.208019	0.452862	-0.398671	-0.116197	-1.09653	0.265067	0.628536	-0.0747288	-0.312535	-0.87611	-0.436052	0.391416	-1.01577	-0.214335	-0.725083	-0.106912	-0.451291	0.603458	-0.622887
[TXNDC5]	lQPTWNDLGDkYNSMEDAk	Q8NBS9	NonPhos	Q8NBS9->	Thioredoxin domain containing protein 5	NonPhos_isUniquetoGene	isUniquetoGene		31|24|49|32|40.5	4|3|1|6|2	-0.0113548	0.524063	0.170469	0.339387	1.02211	0.334392	0.444482	0.231302	0.0820282	-0.0388056	-0.409816	0.456542	0.428617	0.445837	0.218151	0.740028	0.253876	-0.588513	-0.320875	-0.541648	0.947947	0.136669	0.287582	0.114378	0.353784	0.889882	0.383377	0.500082	0.0538412	0.0160697	0.528635	0.275108	0.0650676	-0.0909858	0.00383924	0.263211	0.383064	0.148223	0.129651	0.103225	0.244872	-0.0256813	-0.315476	0.137741	0.472517
[COL6A3]	lQPVLQPLPSPGVGGk	P12111;P12111-4	NonPhos	P12111->|P12111-4->	Collagen alpha 3VI chain | Isoform 4 of Collagen alpha 3VI chain	NonPhos_isUniquetoGene	isUniquetoGene		32|40.5|67|39|66	1|4|3|5	-0.552638	0.0658562	-0.255058	-0.324296	-0.396924	-0.0122831	-0.131685	0.66471	-0.0124245	-0.303565	-0.0929006	-0.086256	-0.449896	0.589746	-0.112955	0.081071	0.306745	-0.0512826	0.141203	-0.403339	-0.0923136	-0.246145	-0.410594	0.827891	-0.56449	-0.310529	0.327192	-0.135309	-0.580876	0.197594	0.345745	-0.042105	0.222762	0.251339	0.0658633	0.891846	-0.571063	0.0671083	-0.0667021	0.259436	-0.0890874	0.981296	0.0431636	0.225151	0.344479
[COL6A3]	lQPVLQPLPSPGVGGkR	P12111;P12111-4	NonPhos	P12111->|P12111-4->	Collagen alpha 3VI chain | Isoform 4 of Collagen alpha 3VI chain	NonPhos_isUniquetoGene	isUniquetoGene		6|4|11|14|11.5	9|7|8	-1.14114	-0.957293	-0.7492	-1.21965	-1.57921	-0.578509	-0.956607	0.0458662	-0.0201352	-0.521924	-1.24089	-0.731652	-1.00031	-1.3496	-1.07896	-0.228305	1.27314	-0.374715	0.0409312	-0.405509	-0.0681212	0.134548	-1.15338	0.427751	-1.04041	-0.728872	0.27726	0.385624	-0.482473	0.214352	-0.943455	-0.813534	0.1205	0.305002	-0.986897	0.677959	-1.37086	-0.627586	-0.293601	0.341965	-0.519414	0.349944	-0.263618	0.725199	-0.964219
[MYH9]	lQQELDDLLVDLDHQR	P35579	NonPhos	P35579->	Myosin 9	NonPhos_isUniquetoGene	isUniquetoGene		15|3|17.5|14	4|5|3|18|7	-0.584725	-0.884779	0.922767	-0.988501	0.727844	0.601298	0.0895469	0.0936663	-0.130049	-0.594361	0.177832	0.703443	-0.21776	-0.866499	-0.292756	0.565982	-0.0421543	0.172632	0.230995	0.486235	0.231392	-0.663044	0.438966	-0.622459	-0.243173	-0.681771	0.254126	0.369588	-0.335836	-0.305693	-1.06361	0.760418	-0.190455	0.122048	-1.36632	-0.388919	0.37961	-0.475213	0.545047	0.27511	0.619261	-0.854395	1.36449	-0.473701	0.414243
[MYH10]	lQQELDDLTVDLDHQR	P35580	NonPhos	P35580->|	Myosin 10 |	NonPhos_isUniquetoGene	isUniquetoGene		36.5||21|29|38	4||3	-0.531181	-0.83139	0.286745	0.442711	0.299958	0.110727	1.04389	-0.544686	0.129782	-0.314841	-0.415689	1.92121	0.12283	-0.0997683	0.284035	0.724402	-0.425343	0.379961	-0.223414	0.127016	0.18956	-0.581169	0.51101	-0.291648	0.365062	-0.383578	0.227991	0.308596	-0.496764	-0.74338	-0.225823	1.14337	0.32795	-0.266257	0.853785	-0.685399	0.63004	-0.107005	0.0584741	0.0147605	0.236171	-0.802396	0.219261	-0.50357	1.75745
[MYH11]	lQQELDDLVVDLDNQR	P35749;P35749-4	NonPhos	P35749->|P35749-4->	Myosin 11 | Isoform 4 of Myosin 11	NonPhos_isUniquetoGene	isUniquetoGene		5.5|8|13|17.5|13.5	8|5|16|18|10	-0.735866	-0.788025	0.272171	0.25869	-0.0375395	0.945405	0.281677	0.0977838	-0.348722	-0.463856	0.125193	0.119707	0.311143	-0.449632	0.689231	0.0757504	0.4365	0.925734	-0.30336	-0.193408	-0.379935	-0.950789	0.295397	-0.111841	-0.0820568	-0.94122	0.693647	0.113288	-0.397417	-0.527532	-0.231273	-0.400688	0.161563	0.0665811	0.509238	-1.14981	0.174531	-0.0710357	0.348864	0.519856	0.120267	-0.37567	-0.31533	-0.389701	0.681816
[PSMC4]	lQQELEFLEVQEEYIkDEQk	P43686	NonPhos	P43686->|	26S protease regulatory subunit 6B |	NonPhos_isUniquetoGene	isUniquetoGene		16||15|10|24	2||4|5|3	0.844767	0.18347	-0.128965	-0.00141647	0.195859	0.1896	-0.133423	0.190385	-0.472058	0.148317	-0.153082	-0.27184	-0.362523	-0.104836	0.253926	-0.294518	-0.545742	0.177722	-0.278914	0.192278	-0.0835074	-0.372098	0.261387	-0.170484	-0.227886	-0.667605	-0.0656736	-0.813138	0.341056	0.426656	-0.264956	0.183141	-0.177514	-0.250271	0.022579	-0.00880374	0.339983	0.36512	-0.0314085	0.437868	0.240279	0.537027	0.071773	0.450881	-0.286391
[RRBP1]	lQQENSILR	Q9P2E9	NonPhos	Q9P2E9->|	Ribosome binding protein 1 |	NonPhos_isUniquetoGene	isUniquetoGene		12|16||15|33	1|3||2	-0.331023	-0.474725	0.424107	0.0914129	-0.186892	-1.06097	0.256731	-0.531018	-0.0577407	0.0682068	0.151894	0.0132906	0.331186	0.522467	0.124747	0.00998355	0.641168	-0.434347	-0.0740554	-0.886573	0.577973	0.0123749	0.145602	-0.193417	0.0666063	0.190569	-0.705124	-1.29152	-0.424949	-0.0680834	-0.476067	-0.433087	0.246039	-0.190465	0.33748	0.564139	0.188125	-0.55265	-0.0959564	-0.211966	-0.248227	-0.1532	0.335483	-0.7513	0.39402
[CLTA]	lQSEPESIRk	P09496-2	NonPhos	P09496-2->	Isoform Non brain of Clathrin light chain A	NonPhos_isUniquetoGene	isUniquetoGene		16|7.5|10	5|6|4	0.0524301	-0.648042	0.0139665	0.709315	-0.00248695	-1.4039	0.860894	-0.835242	-0.850024	-0.0743551	-0.718253	0.536067	0.0147934	0.624268	0.603683	-0.146839	-0.674011	-0.619786	-0.923495	-0.122379	0.243621	-0.806142	0.437461	-0.72521	0.292712	0.0990061	-1.69498	-1.10528	-0.530218	-0.674431	-0.351053	-0.0193214	-0.374253	-1.09004	0.564257	-0.741801	0.0960987	-0.626163	-0.318581	-0.775708	0.116417	-0.547811	-0.366873	-1.57441	0.241559
[ALDOA]	lQSIGTENTEENRR	P04075-2	NonPhos	P04075-2->	Isoform 2 of Fructose bisphosphate aldolase A	NonPhos_isUniquetoGene	isUniquetoGene		23|21|16.5|11	13|8|12|6|7	0.478837	1.08518	0.0569957	-0.647928	-0.67616	-0.799173	-0.457523	0.299562	-0.432254	-0.182475	0.553763	-1.71741	-0.324617	-0.409894	-0.446061	-0.565296	-1.56518	-0.588987	0.18356	0.0141475	-0.149428	0.10345	-0.67409	0.117152	-0.0598609	-0.515838	-0.0739933	-0.0959976	0.00517315	-0.564812	-0.324704	-0.265948	-1.01232	0.20938	-0.909303	0.0734844	-1.22404	0.409133	-0.842811	-0.113054	-0.299546	-0.293003	-0.974466	0.911141	-0.801887
[VAT1]	lQSRPAAPPAPGPGQLTLR	Q99536	NonPhos	Q99536->	Synaptic vesicle membrane protein VAT 1 homolog	NonPhos_isUniquetoGene	isUniquetoGene		1|8|22|11	3|5|4	0.180437	0.0867167	-0.901648	0.175006	0.0461474	0.62569	0.152417	0.337421	-0.0574254	-0.261693	0.0507396	1.54331	0.0486033	0.475917	-0.825908	0.436349	0.691297	-1.04846	-0.335199	-0.513101	-0.674499	-0.542877	-0.306241	0.0810896	-0.439399	-0.699465	-0.842834	0.731283	-0.730794	-1.01287	-0.0388635	-0.637164	0.216641	-0.624612	0.152898	0.132977	-0.0097203	-0.454379	-0.214978	-0.444008	0.0639967	0.014665	0.295954	-0.0107345	0.0138538
[RRBP1]	lQSSEAEVR	Q9P2E9	NonPhos	Q9P2E9->	Ribosome binding protein 1	NonPhos_isUniquetoGene	isUniquetoGene		16.5|15|19|26.5	2|3	-0.0920918	-0.42427	0.462161	-0.123823	0.00427422	-1.22284	0.214859	-0.521973	-0.577211	-0.238042	-0.130746	0.291486	0.240218	0.332768	0.213579	-0.261305	0.0773797	-0.417369	-0.335209	-0.0337902	-0.0531664	-0.16185	-0.0347721	-0.596789	-0.0682648	0.230368	-0.541176	-0.691832	-0.509969	-0.122802	0.0442976	-0.47584	-0.410164	-0.551386	0.492889	0.325852	-0.05735	-0.154055	0.391939	-0.50022	-0.238557	-0.30205	0.261686	-0.79987	-0.420977
[SPTAN1]	lQTASDESYkDPTNIQLSk	Q13813-2	NonPhos	Q13813-2->	Isoform 2 of Spectrin alpha chain non erythrocytic 1	NonPhos_isUniquetoGene	isUniquetoGene		28|17|15|11|39	1|4|5|3	-0.0276246	-0.365722	-0.545647	-1.64298	-0.328601	0.939099	-0.685742	0.311481	0.0123618	-0.639634	-0.566314	0.715125	-0.0726029	0.20114	-0.450617	-0.157815	1.33168	-0.290179	0.525418	0.0141272	-0.391422	0.429734	-1.06239	0.473166	-0.513905	-0.51485	-0.209179	0.0643391	-0.502059	0.327472	-0.0707611	-0.757794	0.325054	0.109452	-0.381877	0.597983	0.233507	-0.883798	0.612876	0.426345	0.0527106	0.690898	0.0933129	0.427943	-0.647733
[SPTAN1]	lQTASDESYkDPTNIQSk	Q13813-3	NonPhos	Q13813-3->	Spectrin alpha chain non erythrocytic 1 | Isoform 3 of Spectrin alpha chain non erythrocytic 1	NonPhos_isUniquetoGene	isUniquetoGene		3|23|8|16	5|6	0.0926896	0.238868	-0.171551	-0.41486	-0.199981	0.0945016	-0.290984	0.291125	-0.00793972	0.217491	-0.560979	0.0882865	-0.402188	0.278928	-0.111298	-0.498654	0.543943	0.011736	0.0122994	0.56863	0.0966616	0.478269	0.022238	0.143637	-0.557851	-1.03006	0.281779	0.370364	-0.35578	0.106535	0.408834	-0.692677	0.145425	-1.61609	0.0897925	1.44766	-0.7134	0.163609	-0.00793972	0.827829	0.42656	0.385558	0.0372949	0.841555	-0.686797
[SPTB]	lQTAYAGEk	P11277	NonPhos	P11277->	Spectrin beta chain erythrocytic	NonPhos_isUniquetoGene	isUniquetoGene		24.5|28|20.5|48|18	2|4|1	-0.753179	-0.299204	0.375393	-0.863278	-0.828514	0.150992	-1.66669	0.517094	0.0293921	-0.501517	0.0646867	-0.136487	-0.991197	-1.41748	-0.445429	0.181043	0.161478	-0.453742	0.493682	0.133366	0.0562542	0.389251	-0.288955	0.0669002	-0.386084	-1.02212	0.524099	1.08812	0.272247	0.368814	-0.242106	-0.578806	0.548015	0.508943	-0.0926777	-0.619875	-0.234863	0.287927	-0.161163	0.384516	0.520422	-0.508625	-0.0840747	1.51991	-1.37201
[MYH7]	lQTENGELSR	P12883	NonPhos	P12883->|	Myosin 7 |	NonPhos_isUniquetoGene	isUniquetoGene		2.5|21|18.5|52|	2|1|	-2.11489	-2.09154	1.16783	-1.82649	-2.1118	-0.415312	-0.262929	-2.00565	-0.891393	-1.68313	2.39341	-1.17608	-0.177675	-1.6215	-0.391876	1.08561	-1.50288	-1.51711	1.99677	-1.08868	-2.06837	0.60044	-1.16032	0.624511	-0.895176	-2.39519	0.467352	-1.13287	-0.91919	-0.24414	-1.31503	-1.95569	1.09106	-0.0364724	-1.08389	-0.51839	-1.67736	-1.69492	-0.685026	-0.83447	-1.86423	-1.16513	-0.67236	-0.983435	-1.00959
[SYNM]	lQTGPEkAELQELNAR	O15061	NonPhos	O15061->	Synemin	NonPhos_isUniquetoGene	isUniquetoGene		5|6|4.5|16.5|17	1|2	0.368862	-0.0215247	-0.129548	-0.109689	0.690113	0.756453	-0.318408	-0.0538964	0.0566063	-0.702281	-0.0831497	-0.0930059	0.193296	-0.152785	-0.351463	-0.451815	0.280895	-0.123961	-0.000572133	-0.878037	-0.704248	-0.285827	0.0724338	-0.0872904	-0.638475	-0.497887	0.959684	0.0269492	-0.456244	-0.326779	0.185085	-0.36971	-0.31645	-0.453546	-0.867361	0.988721	-0.0496116	-0.0427911	0.130619	0.39977	-0.621527	0.698706	0.100334	0.212464	0.176063
[SPTB]	lQTHADLNk	P11277	NonPhos	P11277->	Spectrin beta chain erythrocytic	NonPhos_isUniquetoGene	isUniquetoGene		24|26|22|12	3|2|1	-1.29148	-1.10246	0.564185	-0.969488	-0.53026	0.355999	-0.0585734	-0.418573	-0.136221	-0.337421	0.231994	-0.753669	0.19264	-0.786204	-0.393307	0.252807	0.0845261	0.329126	0.456705	0.165895	0.129607	-0.0594743	-0.512736	-0.48627	-0.965879	-0.985182	0.543773	0.789227	-0.295784	-0.0837654	-0.513513	0.295762	0.43149	0.253851	-0.379527	-0.432337	0.169445	-0.173381	0.726228	1.19462	0.708169	-0.585958	-0.281509	0.993044	-1.0839
[LMNA]	lQTMkEELDFQk	P02545	NonPhos	P02545->	Prelamin A/C	NonPhos_isUniquetoGene	isUniquetoGene		17|5.5|6.5|7.5	7|4|8|6	-0.46126	-0.461637	-0.624682	-1.02615	-0.3575	0.415791	-0.774321	0.312773	-0.486748	-0.0670723	-0.0901384	-0.286391	0.409226	0.0489519	-0.409135	-0.695231	0.744334	-0.287197	-0.0509007	-0.532419	0.168232	0.546664	-0.402591	0.45509	-0.712822	-0.500466	-0.0738351	-0.691912	-0.525914	0.327333	0.668538	-0.667661	0.135932	-0.0858719	-0.615773	0.435728	-0.763912	-0.403463	-0.132355	0.238351	-0.599796	0.443306	-0.00303657	-0.315992	-0.488384
[MYH9]	lQVELDNVTGLLSQSDSk	P35579	NonPhos	P35579->	Myosin 9	NonPhos_isUniquetoGene	isUniquetoGene		27.5|40|12|3|13.5	8|7|9|10	0.0949243	-0.461945	-0.186675	0.0983899	0.831105	-0.305523	0.0329617	0.292566	-0.255473	0.0368989	0.63116	0.0775684	-0.055219	-0.369279	0.170696	-0.000211993	0.0733513	0.246314	-0.234094	0.0602929	-0.370953	-0.180173	0.40415	-0.295001	-0.0854662	0.203323	-0.42376	-0.4289	-0.0843381	0.448124	-0.00541807	-0.236903	0.387184	-0.192222	0.126592	-0.102966	-0.109909	-0.196346	0.217846	-0.315292	-0.567513	0.353701	0.048362	-0.190841	0.372017
[FLNA]	lQVEPAVDTSGVQcYGPGIEGQGVFR	P21333;P21333-2	NonPhos	P21333->|P21333-2->	Filamin A | Isoform 2 of Filamin A	NonPhos_isUniquetoGene	isUniquetoGene		10|4|17|0|8	6|4|3	-2.37714	-1.77245	0.120554	-0.37599	-0.718313	0.219751	-0.0349808	-0.0500509	0.109509	-0.0490342	-1.87185	0.542843	0.276402	0.31257	-1.0738	-0.279005	0.516642	1.35604	0.313438	-0.863806	0.174316	0.737668	-1.73675	-0.0955277	-0.616087	-0.199257	0.602586	-0.313352	0.998712	0.148869	-0.383334	0.968892	0.290614	0.960607	-1.39847	0.129278	-0.179588	-0.492647	0.183175	0.131214	0.579976	-0.67958	0.427408	-0.704512	-1.63149
[ACADS]	lQVIQFk	P16219	NonPhos	P16219->	Short chain specific acyl CoA dehydrogenase mitochondrial	NonPhos_isUniquetoGene	isUniquetoGene		25|43.5|27.5|40|30	5|2|1|3	1.0149	0.551313	-1.4377	-0.338291	0.901366	-0.65796	-0.16678	-0.440131	-0.700226	0.190794	-0.47062	0.776366	-2.20355	0.871683	-0.441536	-0.251198	-2.19363	1.16117	-0.668765	0.489231	0.198829	-1.1847	1.62221	-1.45077	0.230238	0.291809	-0.678013	-0.326847	-0.181518	-1.06515	-0.457013	0.6503	-1.11825	-0.807285	-0.36969	-0.827549	1.15192	-0.916615	0.00497185	-1.32645	-0.467442	-0.626795	1.22203	-1.25275	1.29754
[CD36]	lQVNLLVkPSEk	P16671	NonPhos	P16671->	Platelet glycoprotein 4	NonPhos_isUniquetoGene	isUniquetoGene		15|17|11|12.5|2.5	7|6|10	0.981479	1.55099	-0.496396	-0.911095	-0.232626	-0.931159	-0.913969	1.47937	-0.466349	-0.147115	-0.338267	-0.426783	-1.15974	-1.21345	-1.51476	-1.15777	-2.15028	-1.09445	-0.226075	-0.00535359	0.169365	-0.970808	-1.36466	0.558628	-0.464796	0.0714309	-0.80729	1.22683	-0.0536273	-0.765258	-0.11525	-0.686471	-0.984256	-0.761812	-1.7089	0.45525	-1.62423	0.453311	-1.30371	-0.843878	-0.76141	-0.434296	-1.43494	1.55709	-0.794537
[AHNAK]	lQVTmPGIk	Q09666	NonPhos	Q09666->	|Neuroblast differentiation associated protein AHNAK	NonPhos_isUniquetoGene	isUniquetoGene		|54|17|39|25	|3|5|1	0.0579058	0.307592	0.0864176	0.374413	0.0940322	0.645609	0.15088	0.465642	0.378129	0.11833	0.449249	0.116197	0.382718	0.344582	0.0573774	0.0732577	0.472391	0.184133	0.531721	0.172961	0.349876	0.0639378	0.468071	0.11865	0.0711902	0.849519	0.638519	1.24426	0.189432	0.658136	0.189341	0.00113232	0.281176	0.349482	0.324166	0.346447	0.127731	0.393165	0.678746	0.187303	0.260542	0.0950152	0.467268	0.950178	0.638037
[TNXB]	lQVVPVAANQR	P22105	NonPhos	P22105->	|Tenascin X	NonPhos_isUniquetoGene	isUniquetoGene		|51|17|42|39	|2|3|1	-0.109157	-0.185987	0.0452527	0.210203	0.267366	0.553838	-0.0189821	-0.577136	-0.0311888	-0.153482	-0.505063	0.0924037	0.00186592	0.474356	-0.281819	0.271921	-0.228703	-0.0214917	-0.275846	-0.284332	0.0934979	0.0209829	0.00640523	-0.0597385	-0.125775	-0.698007	0.106594	0.499019	-0.480583	-0.625164	-0.611828	0.25316	0.212391	-0.193333	-0.0372456	-0.708591	0.638866	-0.109242	-0.244408	0.474073	0.631908	-0.197093	-0.38827	-0.0219392	0.448092
[LMNB2]	lRAELDEVNk	Q03252	NonPhos	Q03252->	Lamin B2	NonPhos_isUniquetoGene	isUniquetoGene		27|18|10|0|59	1|2|3	-0.496606	-0.116883	-0.132545	-0.0796098	0.418576	0.295426	0.0983397	0.592449	-0.321119	0.293385	-0.040184	-0.0080941	0.105794	-0.12416	-0.100327	-0.315909	0.141243	-0.210148	0.0420407	-0.0892469	0.311476	0.556122	-0.238697	0.0797811	-0.109653	-0.116554	-0.572784	-0.398267	-0.0525966	-0.0991604	0.584916	0.00514148	0.475042	-0.303653	-0.452802	-0.207956	-0.610781	-0.161648	-0.060195	-0.0869874	-0.0964722	0.671596	-0.0394394	0.0828521	0.559555
[PLEC]	lRAETEQGEQQR	Q15149-7	NonPhos	Q15149-7->	Isoform 7 of Plectin	NonPhos_isUniquetoGene	isUniquetoGene		11.5|3|5|0	2|1|4|3	-0.762908	-1.21242	-0.445028	-1.79743	0.105026	-0.012286	0.524171	-1.10162	0.269297	-0.569204	-0.0229475	0.364715	0.135944	0.171687	0.239777	-0.3156	-0.12634	-0.177819	-0.547135	0.256685	0.077727	0.0417207	-0.279536	-1.16338	-0.224027	-0.499276	-0.439447	-0.84601	-0.305457	-0.156065	0.277293	-0.147824	0.274014	-0.614708	0.179906	-0.284424	-0.103601	-0.943213	0.119522	-0.412886	-0.737364	-0.0961976	-0.0843528	-0.438698	-1.35346
[SPTA1]	lRDINkVADDLLFEGLLTPEGAQIR	P02549	NonPhos	P02549->|	Spectrin alpha chain erythrocytic 1 |	NonPhos_isUniquetoGene	isUniquetoGene		32||16|15	2||4|7	0.0320027	-0.551318	0.327739	0.282617	0.00832594	1.24005	-0.0595566	0.050937	0.392458	-0.237421	0.941647	-0.475312	0.913065	-1.47686	0.44201	-0.197953	0.318702	0.98902	0.0750715	0.5915	0.0431018	-0.557312	0.286048	-0.627531	-0.110011	-0.20932	0.250694	-0.391124	0.609856	0.243321	-0.53704	0.233405	1.08014	-0.134903	0.567788	-0.978852	1.16704	0.371387	0.671229	0.969677	0.636135	-0.0713908	0.476676	0.607013	0.270741
[LMNA]	lRDLEDSLAR	P02545	NonPhos	P02545->	Prelamin A/C	NonPhos_isUniquetoGene	isUniquetoGene		24|21|14.5|19|23.5	9|8	-0.159748	-0.418613	-0.964154	-1.08314	0.0915131	0.371891	-0.765741	0.256337	-0.0940077	-0.0177571	-0.120776	-0.415837	0.0175819	-0.300183	-0.633605	-0.330288	0.799721	-0.091021	-0.00561238	-0.412714	0.0933186	0.718704	-0.124086	0.141806	-0.121181	-0.850145	0.468219	0.32876	-0.230581	0.360444	0.305801	-0.17014	0.393923	0.28597	-0.377075	0.40133	-0.314611	-0.3866	-0.0663215	0.297601	-0.236679	0.362035	0.282851	-0.0356734	-0.424114
[CHMP4B]	lRDTEEMLSk	Q9H444	NonPhos	Q9H444->|	Charged multivesicular body protein 4b |	NonPhos_isUniquetoGene	isUniquetoGene		19|17.5|11|16|	3|4|	-0.241759	-0.60065	-0.208724	0.306621	0.135733	-0.948734	0.459931	-0.799273	-0.532259	0.171205	0.105061	0.15861	-0.314415	0.432008	0.37617	0.141411	-0.983101	-0.421129	-0.373639	0.0232669	-0.0889918	-0.865401	0.422477	-0.596919	0.115561	-0.124033	-1.34542	-0.976995	-0.258092	-0.496442	-0.355799	0.169158	0.231839	-1.01359	0.465213	-0.774633	0.421845	-0.70908	-0.0700761	-0.882649	-0.126916	-0.340166	-0.252171	-1.24267	0.463854
[SPTAN1]	lREANQQQQFNR	Q13813-2;Q13813-3	NonPhos	Q13813-2->|Q13813-3->	Spectrin alpha chain non erythrocytic 1 | Isoform 2 of Spectrin alpha chain non erythrocytic 1 | Isoform 3 of Spectrin alpha chain non erythrocytic 1	NonPhos_isUniquetoGene	isUniquetoGene		2.5|14|25.5|4|9.5	2	-0.0945946	-0.487147	-0.54044	-1.30848	0.332127	-0.774198	-0.528601	0.218436	-0.549907	-0.132907	-0.303943	-1.23164	-0.149542	0.686159	-0.2974	-0.777123	0.00163379	-0.0484572	-0.401902	0.424347	-0.360834	-0.307415	-0.0413278	0.0201672	-0.0413497	-1.34306	-0.327426	-0.708649	-0.349565	-0.243102	0.0214755	-0.567953	-0.0437593	0.036764	-1.41264	0.92845	-1.36396	-0.129714	0.145961	0.391576	-0.450622	0.903007	0.203305	0.358746	-2.03632
[EEA1]	lREAQNDLEQVLR	Q15075	NonPhos	Q15075->|	Early endosome antigen 1 |	NonPhos_isUniquetoGene	isUniquetoGene		15|20|13|7|	3|1|	0.0016762	-1.41692	-0.0806767	0.135449	0.254194	-1.20347	0.803249	-0.946877	-0.0760639	0.335899	0.305793	0.411151	-0.20777	0.142644	0.29171	0.173211	0.00221573	-0.0998975	-0.138092	-0.206848	-0.213834	-0.832811	0.248653	-0.73584	0.53154	-0.277318	-1.94081	-0.526708	-0.323601	-0.514567	-0.416727	0.0350985	0.0996293	0.0406727	0.0783864	-0.448848	0.264927	-0.344116	-0.0835139	-0.50993	-0.514616	-0.0440994	-0.0259686	-0.7417	0.203567
[DBN1]	lREDENAEPVGTTYQk	Q16643	NonPhos	Q16643->	Drebrin	NonPhos_isUniquetoGene	isUniquetoGene		14|9|17|0|2	3|5	-0.536715	-0.670297	0.0511047	-0.638009	-0.0271431	-1.10158	0.033192	-0.552297	0.281083	0.0633536	-0.241231	1.06426	0.916172	-0.122736	0.179179	-0.0630812	0.527514	-0.799943	-0.656453	-0.762843	1.03593	0.473108	-0.408563	0.442396	0.170912	0.419529	-0.948873	-0.262829	-0.891296	0.00635358	0.471289	-0.562733	0.25627	1.16466	-0.0277907	-0.313363	-0.12296	-1.11055	-0.362006	-0.427076	-0.881432	-0.546035	0.0271098	-1.10483	-0.0737106
[CD59]	lRENELTYYcckk	P13987	NonPhos	P13987->	CD59 glycoprotein	NonPhos_isUniquetoGene	isUniquetoGene		29.5|32|12|24	2|5|3	0.366587	0.375732	-0.399975	-0.884126	-0.335568	-0.136826	-0.438985	1.63938	-0.839685	-0.0302581	-0.189172	0.0869022	-0.138388	-0.564128	-0.783758	-0.948972	-0.0230217	-0.878333	-0.103288	-1.15042	-0.0112744	-0.255041	-1.29345	0.653289	-0.295256	0.332667	-0.771514	0.0532901	-0.0789335	-0.501706	0.503231	-1.24334	-0.736514	0.295187	-1.06494	0.406655	-2.09422	0.334895	-0.690796	-0.935257	-1.09235	-0.090369	-0.820112	0.223889	-0.374758
[APOA1]	lREQLGPVTQEFWDNLEk	P02647	NonPhos	P02647->	Apolipoprotein A I	NonPhos_isUniquetoGene	isUniquetoGene		17|5|8|6|29.5	5|6|10|8	-0.888509	-0.535356	-0.448134	0.22373	-0.977853	0.0953464	-1.32559	-0.631521	0.785265	-0.498213	-0.613732	-0.706351	-0.235605	-1.15941	0.307035	0.363502	0.858906	-0.557632	0.738591	-0.465419	-0.308935	0.0769412	-0.885644	0.998319	-0.8188	0.0589744	-0.0644873	0.0302528	0.460325	0.436471	-1.12465	0.636677	0.444086	-0.0162845	0.436421	-0.976709	0.142646	0.085494	-0.497019	0.188703	1.07593	0.126867	-0.911699	0.273731	-0.452211
[APOA1]	lREQLGPVTQEFWDNLEkETEGLR	P02647	NonPhos	P02647->	Apolipoprotein A I	NonPhos_isUniquetoGene	isUniquetoGene		34.5|14|11|10	2|3|5	-0.351334	-0.530933	-2.39451	0.0406268	-1.57532	-0.502592	-1.26124	-0.615081	0.360228	-0.455638	-0.713077	-1.09356	-1.56776	-1.58896	0.432964	-0.278244	0.531352	-0.0762275	0.178213	-1.31753	-0.25889	-1.10804	-1.01732	0.900479	-0.786289	-0.536209	-0.926584	-0.130797	0.19127	0.766578	-0.956765	0.482684	-0.543327	-0.203673	0.150993	-0.629132	-0.250524	0.0383139	-1.16412	-0.0365781	0.305925	0.124708	-0.813688	-0.00695884	-1.39995
[DAG1]	lREQQLVGEk	Q14118	NonPhos	Q14118->	Dystroglycan	NonPhos_isUniquetoGene	isUniquetoGene		13|6|32.5|11.5|18	3|1|2	-0.105886	0.138956	-0.2372	0.103558	-0.0102295	0.461233	0.339316	-0.314838	-0.405919	-0.0927669	0.387049	0.639052	0.292798	0.520038	0.171666	-0.290603	0.103884	0.0113865	-0.502008	-0.52885	0.3856	-0.299059	0.484244	-0.485358	-0.0956955	-0.513841	-0.201157	-0.565705	-0.210444	-0.400815	0.369655	0.184535	-0.854358	-0.965443	0.160048	0.216459	0.21429	-0.123319	-0.0889872	-0.339296	-0.32373	-0.139244	-0.172162	-0.90901	0.594002
[TPM1]	lRETAEADVASLNRR	P09493-2;P09493-5	NonPhos	P09493-2->|P09493-5->|	Isoform 2 of Tropomyosin alpha 1 chain | Isoform 5 of Tropomyosin alpha 1 chain |	NonPhos_isUniquetoGene	isUniquetoGene		45||23|28|30	3||4|1	-0.236505	-0.0593039	-0.081436	-0.0483134	0.0420123	-0.212754	-0.236371	-0.327822	-0.117149	0.0894079	-0.0690174	0.0972904	-0.0161993	0.260832	0.155325	-0.391751	0.0454285	-0.10323	-0.246249	-0.135824	-0.0873154	-0.146449	0.195791	-0.404524	-0.203009	0.052329	-0.310117	-0.113683	-0.204338	-0.169388	-0.494554	0.0724406	0.136214	-0.246794	-0.0199643	-0.157494	0.170192	-0.166344	-0.0800224	-0.0801569	-0.446042	-0.243381	-0.674278	-0.333291	-0.0176772
[COL6A3]	lRGGSPLNTGk	P12111;P12111-4	NonPhos	P12111->|P12111-4->	Collagen alpha 3VI chain | Isoform 4 of Collagen alpha 3VI chain	NonPhos_isUniquetoGene	isUniquetoGene		15|19|24.5|23|43	3|4|2	-1.83457	-0.913346	-0.995143	-1.34263	-2.12764	-1.26462	-2.23236	0.566645	0.192356	-1.25581	-1.41734	-1.38838	-0.731732	-1.62936	-2.11883	-0.807662	1.04722	-1.38944	-0.215555	-1.74792	0.0266985	0.454602	-1.0412	1.15186	-1.31508	-1.27673	0.770105	0.302032	-0.627075	0.2161	-0.768719	-0.719449	-0.458951	0.394838	-1.25992	0.6967	-3.94374	-0.494148	-1.49407	-0.532656	-0.883254	0.459084	-1.00316	0.467517	-1.71556
[PLEC]	lRIEEEIR	Q15149-7	NonPhos	Q15149-7->|	Isoform 7 of Plectin |	NonPhos_isUniquetoGene	isUniquetoGene		24.5|26|27|39|	2|1|	-0.564855	-0.38676	-0.220254	-0.638374	-0.0418804	-0.221453	-1.84722	-0.0611669	0.190301	-1.16698	-1.1432	1.06622	0.216591	0.0316722	-0.179167	-0.389398	0.231914	0.0628496	-0.0392301	-0.282877	0.0612761	-0.0254694	0.358281	0.340895	-0.203053	0.107164	0.0409757	-0.602605	-0.226527	-0.0409369	0.384741	-0.229687	-0.321591	-0.46685	-0.189258	0.385604	-0.735971	-0.176227	0.523538	-0.304507	-0.145246	0.31558	-0.0333862	-0.582233	-0.0164514
[LMNA]	lRITESEEVVSR	P02545	NonPhos	P02545->	Prelamin A/C	NonPhos_isUniquetoGene	isUniquetoGene		3.5|8.5|5|4	4|5	-0.18993	-0.408873	-0.435848	-0.302622	0.230323	0.151909	-0.4291	0.181959	-0.532686	-0.245228	-0.203317	0.0135898	0.0442482	-0.254162	-0.345991	-0.63314	0.51068	-0.0543651	0.0586664	-0.167929	-0.590774	0.578043	0.0529063	0.132614	-0.364625	-0.795731	0.158699	-0.368046	-0.130549	0.186762	0.287517	-0.512303	0.422579	-0.185471	-0.401504	0.193719	-0.0283029	-0.613674	-0.355441	0.230849	-0.215615	0.407695	0.527567	-0.36424	-0.309273
[ACTN1]	lRkDDPLTNLNTAFDVAEk	P12814-2	NonPhos	P12814-2->	Isoform 2 of Alpha actinin 1	NonPhos_isUniquetoGene	isUniquetoGene		49.5|10|23.5|30|31.5	4|2|5	-0.29195	0.950026	-0.867202	-0.209534	0.226726	1.02016	-2.22502	0.353371	-0.410446	-0.472246	1.28954	-1.65925	0.272284	-1.06601	-0.827425	-1.59881	-0.0110824	-0.130093	-0.298168	-0.0283835	-0.397111	0.265153	-0.285957	0.0122726	-0.250858	0.00989542	0.0327503	0.110523	-0.0934414	-0.301716	1.82986	-0.824547	-1.21901	-0.526702	-2.47132	0.521526	-0.384946	0.405701	0.107058	-0.88284	-0.272911	0.0431127	-0.137274	0.659287	-0.77904
[LMNA]	lRL[p]sPSPTSQR	P02545	Phos	P02545->[p]S390	Prelamin A/C	Phos_isUniquetoGene	isUniquetoGene	1	6.5|2|2.5|8|7.5	8|13|14|7	-0.907287	-0.102122	-0.642946	-1.06243	-0.273087	1.04493	0.0879413	0.629461	-0.549187	-0.289268	0.10616	-0.371158	0.326218	-0.236247	-0.937901	-0.428324	0.956591	0.399236	0.327729	-0.00491219	0.194319	0.731618	-0.237811	0.553477	-0.543678	-0.539169	0.386249	0.405749	-1.02502	0.473538	0.988402	-1.04931	0.623893	-0.177225	-0.221	0.0098098	-0.594564	-0.532001	-0.250802	0.661549	-0.0888729	0.516322	0.463994	0.347234	0.0205655
[MYH9]	lRLEVNLQAMk	P35579	NonPhos	P35579->	Myosin 9	NonPhos_isUniquetoGene	isUniquetoGene		17|20.5|5|13|18	4|3	-0.616874	-0.331704	0.276292	0.146997	0.633131	0.0271157	0.749868	0.034915	-0.413579	-0.00540411	0.494851	0.554266	0.221864	0.313132	0.327324	0.281035	0.519305	0.415396	-0.151429	0.333645	-0.000517618	-0.187388	0.407667	-0.42849	-0.0218192	0.118287	-0.406727	0.0216167	-0.031596	0.124668	-0.185075	-0.0312737	0.592583	-0.117864	0.459906	-0.411298	0.529968	-0.282701	0.509426	-0.0472777	0.343177	-0.109669	0.922893	-0.797573	-0.182643
[MYH11]	lRLEVNMQALk	P35749;P35749-4	NonPhos	P35749->|P35749-4->	Myosin 11 | Isoform 4 of Myosin 11	NonPhos_isUniquetoGene	isUniquetoGene		18|7|8|13	4	-1.5855	-1.61905	-0.79165	-1.33224	0.98787	0.603437	-0.442747	0.153903	-1.54385	-1.45562	-0.0391812	-0.9681	1.25504	-0.863117	1.31592	-1.45188	1.21616	1.15982	-0.101366	-1.33564	-1.03488	-1.06705	0.100856	-0.426296	-0.313634	-1.10301	1.04353	-1.7672	-2.28177	-0.605143	0.592302	-1.6378	-0.951036	-0.588765	-1.57172	-0.695328	-1.34754	-1.6173	1.1214	-0.113683	-1.41668	-0.702253	0.280679	-2.47499	0.0719484
[RRAS]	lRLNVDEAFEQLVR	P10301	NonPhos	P10301->	|Ras related protein R Ras	NonPhos_isUniquetoGene	isUniquetoGene		|32.5|21|23|25.5	|2|1|3|4	-0.0976127	0.0860835	-0.230723	-0.471081	-0.0883068	-0.380056	-0.540541	1.04561	-0.202933	-0.408837	-0.0221415	0.257241	-0.994939	-0.362006	-0.895742	-0.273461	0.0358849	-0.107002	-0.236835	0.586942	0.00619534	0.249026	-0.336128	0.516098	-0.647005	-0.182172	0.318584	0.579785	-0.319259	-0.502388	0.121089	-0.102236	-0.0661225	0.0617786	-0.308203	0.195466	-0.338286	-0.56725	-0.459697	-0.130626	0.348956	-0.168099	1.11786	0.389095	0.353495
[HSPG2]	lRLPQVSPADSGEYVcR	P98160	NonPhos	P98160->	Basement membrane specific heparan sulfate proteoglycan core protein	NonPhos_isUniquetoGene	isUniquetoGene		18|11|10|16	3|4	0.307151	-0.208425	-0.261197	-0.711827	-0.619641	-0.0812069	-0.295805	0.164153	-0.0196229	-0.235718	0.326787	0.794167	0.219898	-0.713943	-0.443735	0.211969	-1.08063	-0.570599	-0.414025	-0.360042	0.383322	-0.100715	-0.423971	0.148676	-0.742956	-0.201424	0.0718629	-0.385558	0.338597	-0.130979	-0.188197	-0.458421	0.130302	-0.115711	-0.318746	0.119825	-0.335551	-0.331664	-0.923553	-0.911083	-0.821692	-0.397995	-0.882722	-0.0646271	-0.0549827
[LTF]	lRPVAAEVYGTER	P02788	NonPhos	P02788->	Lactotransferrin	NonPhos_isUniquetoGene	isUniquetoGene		25|37|12.5|21|48	3|1|2|4	-0.373788	0.337063	0.751308	0.325318	-0.0487444	0.581297	0.376718	0.686169	0.406668	0.0747234	0.949112	1.14621	0.295668	0.430959	0.360159	0.914843	-0.366499	0.082074	0.384874	0.269448	0.147522	-0.245083	-0.121988	-0.364431	0.445413	-0.48137	-0.251429	0.435229	-0.526384	-0.982615	-0.0655206	0.628734	-0.183392	-0.0128518	-0.450996	0.528954	-0.0413982	0.3799	0.648267	0.35673	-0.301569	-0.213001	0.298427	-0.604098	2.01748
[PML]	lRQEEPQSLQAAVR	P29590-4	NonPhos	P29590-4->	Isoform PML 6 of Protein PML	NonPhos_isUniquetoGene	isUniquetoGene		14|11|23|27.5|38	4|5|6|2|1	-0.00748301	0.463174	-0.197235	0.314518	0.41324	0.815634	0.676856	0.955441	-0.303142	-0.100398	0.171703	0.982463	-0.26584	0.632471	-0.585829	-0.166412	0.459555	0.304858	-0.246064	0.160191	-0.479414	0.129828	0.252835	-0.0452386	-0.239351	0.135798	0.00506895	0.263538	-0.372418	0.127679	0.516779	0.048382	0.34957	-0.0172525	0.428615	0.381722	0.385282	-0.20391	-0.0767628	0.784579	-0.243237	0.274563	1.01146	0.100116	0.860013
[MYOC]	lRQENENLAR	Q99972	NonPhos	Q99972->	Myocilin	NonPhos_isUniquetoGene	isUniquetoGene		4|3|6|13|51	1|3	0.000897993	-1.58442	-0.937044	-1.97909	-1.33812	0.0867983	-0.337631	-1.47228	-0.442027	-0.72443	-0.880407	-1.54645	-0.0266588	-0.496104	-0.440249	-1.5406	1.2435	-1.33804	0.726587	-1.04492	-0.209535	1.38953	-0.773041	0.941273	-0.497256	1.15854	-1.05782	-1.95147	-0.203052	0.413613	0.571081	-0.961724	0.577969	0.101236	0.0359433	-0.347272	-0.907837	-0.930374	-1.43599	-0.605004	-0.538134	0.722582	-0.716678	-0.334666	-0.213114
[MYH11]	lRQLEEER	P35749;P35749-4	NonPhos	P35749->|P35749-4->	Myosin 11 | Isoform 4 of Myosin 11	NonPhos_isUniquetoGene	isUniquetoGene		20|7|0|14.5|23	3|2|1|4	-1.01776	-0.927155	-0.612284	-1.32707	1.64572	0.625578	-0.875247	-0.140108	-0.469008	-0.993511	0.131881	-2.16329	0.55806	-0.790033	0.501669	-1.05006	1.33318	1.29489	-0.212681	-1.78614	-1.32707	-0.518596	0.184887	-0.926026	0.546453	-1.61829	1.50655	-1.27632	-0.725489	-0.322634	0.933986	-1.5626	-2.3006	-0.25277	-1.22547	-0.0485	-1.4111	-0.0655566	0.312357	-0.33471	-1.16932	0.185837	-0.0684005	-1.50202	-0.283235
[SET]	lRQPFFQk	Q01105-3	NonPhos	Q01105-3->	Isoform 3 of Protein SET	NonPhos_isUniquetoGene	isUniquetoGene		0|8|12|18	1|2|4|3	-0.526774	-0.335327	0.372357	-0.0728645	0.0526051	-0.801903	0.553196	-0.0287885	-1.05874	0.189324	0.00632333	0.292385	0.155521	1.00679	0.415998	-0.0601713	0.197665	-0.553542	-0.354271	0.0267173	0.468093	-0.180485	0.112589	0.0190935	0.0852073	-0.0113535	-0.574534	-1.23138	-0.334073	-0.522261	0.526285	0.312584	-0.639522	-0.313879	0.193009	0.096047	-0.128596	-0.105317	0.110606	-0.558909	-0.175428	0.040539	0.0710686	-0.924345	0.656231
[VIM]	lRS[p]sVPGVR	P08670	Phos	P08670->[p]S73	Vimentin	Phos_isUniquetoGene	isUniquetoGene	1	15|5|14|10|8	6|15|8|12|13	0.187282	-0.481079	-0.599734	-0.255389	-0.744788	0.60719	-0.462336	-0.24944	-1.18253	-1.16338	-0.0238846	-0.494119	-0.133617	-0.148864	-0.444757	-0.579548	-0.454221	-0.377407	-0.0867726	-1.15715	-0.443916	0.403452	-0.452087	-0.740363	-0.849497	-0.501005	-1.20439	-1.16051	-1.49012	-0.312396	-0.175822	-0.563818	-0.595539	-0.399589	-0.473595	-0.685875	-0.673702	-0.0455414	-0.237337	0.396162	0.461031	-0.260794	0.0367917	0.114203	-0.10062
[HSPG2]	lRSPVISIDPPSSTVQQGQDASFk	P98160	NonPhos	P98160->	Basement membrane specific heparan sulfate proteoglycan core protein	NonPhos_isUniquetoGene	isUniquetoGene		8|7.5|12.5|9|44	5|8|6|4|2	0.747651	0.147282	-0.18177	-1.08323	0.204758	0.905314	-0.272848	0.305115	0.187672	0.00572593	-0.131208	1.05618	0.52999	-0.449831	-0.0280643	-0.325091	0.264113	-0.303978	0.145884	-0.48628	0.591334	0.628974	0.160237	0.515822	-0.367201	0.281149	-0.261895	-0.202336	-0.0342199	0.141201	0.979414	-0.717342	0.120741	0.0594316	-0.58907	0.982881	-0.646613	-0.396572	0.249233	0.33705	-0.316498	0.127715	0.258605	0.285984	0.229692
[HP]	lRTEGDGVYTLnNEk	P00738	NonPhos	P00738->	Haptoglobin	NonPhos_isUniquetoGene	isUniquetoGene		24|12|10|14	4|3|8|5	0.618505	0.686917	0.131841	0.616712	0.860713	1.1129	0.469936	0.896434	1.34774	1.02427	2.08255	0.817582	0.587335	1.36649	0.451736	0.420956	1.15292	1.08526	0.0542686	1.07184	0.535417	0.30371	1.04175	0.216113	0.614876	0.225933	0.863786	0.494353	1.04037	0.0897172	0.37867	0.196141	0.617204	0.517247	1.20085	1.23272	0.657105	0.139207	0.22449	0.439589	0.146367	0.3108	0.935787	0.603955	0.010465
[HP]	lRTEGDGVYTLnNEkQWINk	P00738	NonPhos	P00738->	Haptoglobin	NonPhos_isUniquetoGene	isUniquetoGene		34|18|22|26|11	3|1	0.209711	0.948244	0.0111805	0.728439	0.998079	0.504424	0.253737	0.822587	1.10481	0.397299	1.6153	1.33996	0.92435	0.999886	0.79307	0.238491	1.38763	1.32668	0.112383	1.2018	0.355316	0.417351	0.626194	0.774711	0.154448	0.270206	0.93255	0.528105	0.94125	0.103442	0.129836	0.416622	0.371724	0.701864	0.999117	2.02846	0.214051	0.0969674	0.395837	0.239271	0.318128	0.346093	1.14657	0.342739	0.188377
[HBA1]	lRVDPVnFk	P69905	NonPhos	P69905->	Hemoglobin subunit alpha	NonPhos_isUniquetoGene	isUniquetoGene		21|36|29|31|28	9|11|19|21	0.639848	0.538925	0.193574	0.393071	0.360082	0.693412	1.86909	1.25702	0.0632953	0.290633	0.437847	0.527546	0.487638	0.0760552	0.171553	1.13806	0.326836	0.60561	0.406927	0.411749	0.557424	0.00408306	0.382709	1.55184	0.435049	0.122946	0.22205	1.03325	0.176716	1.12896	0.300511	0.943624	0.556413	0.00127175	0.937534	2.13031	1.47028	0.124612	0.525947	0.554084	0.535555	0.618857	0.574761	0.128437	0.72201
[LAMC1]	lSAEDLVLEGAGLR	P11047	NonPhos	P11047->	Laminin subunit gamma 1	NonPhos_isUniquetoGene	isUniquetoGene		53|37|4|19|24	10|8|9	0.596824	0.513388	-0.837178	-0.353602	0.115616	0.484859	-0.138352	0.832163	-0.35481	-0.515796	-0.0682921	-0.0987515	-0.5321	-0.639714	-0.677435	-0.410016	-0.301701	0.155961	0.0428643	-0.269201	0.203474	0.218784	-0.304379	0.378296	-0.296183	-0.145215	0.0994476	1.07238	-0.278324	0.354358	0.141608	-0.250759	-0.00710827	-0.363815	-0.490348	0.231171	-0.588011	-0.0921104	-0.350563	0.268571	-0.183082	0.54032	-0.375901	0.724679	-0.0469228
[PCBD1]	lSAEERDQLLPNLR	P61457	NonPhos	P61457->	Pterin 4 alpha carbinolamine dehydratase	NonPhos_isUniquetoGene	isUniquetoGene		17|11.5|50|9|7	4|5	-0.16739	-0.5421	-0.10102	0.0361411	0.279252	-1.64453	0.538649	-0.578251	0.066853	0.0711407	-0.925932	1.10764	-0.185789	0.376399	0.842541	0.494956	-1.77962	-0.876894	-0.525712	0.67181	-1.00359	-1.7565	0.322789	-0.991929	-0.0797668	0.574818	-1.09157	-1.30067	-0.858765	-0.402459	-0.580433	1.42639	-0.690052	-0.301614	1.03772	-1.36563	0.466009	-0.316959	-0.56682	-0.615793	-0.740066	-1.11663	-0.86946	-1.45878	1.04082
[PSMA4]	lSAEkVEIATLTR	P25789	NonPhos	P25789->	Proteasome subunit alpha type 4	NonPhos_isUniquetoGene	isUniquetoGene		10|7|9|4|8.5	3|4|2	-0.505889	-0.0979294	0.509108	-0.726364	0.232853	-0.500808	-0.54677	0.67683	0.272541	-1.10107	-0.976139	0.283818	0.901706	0.418825	-1.45381	-0.250898	-0.181967	-0.330475	0.465769	0.54116	-0.897956	-0.503215	-1.27451	0.541548	-0.949944	1.15014	-0.4964	0.808256	0.294926	-0.67936	0.143682	0.109978	-0.729125	0.181531	-0.881046	0.251344	-0.294201	0.346764	-0.552502	-0.491122	0.131387	1.11581	-2.0254	0.445797	-0.0444522
[HMGN2]	lSAkPAPPkPEPkPk	P05204	NonPhos	P05204->|	Non histone chromosomal protein HMG 17 |	NonPhos_isUniquetoGene	isUniquetoGene		19.5||11|13|24	2||3|4	-0.590826	-0.245209	-0.544472	-0.388324	-0.135965	-1.2907	-0.131457	-0.185411	-1.32806	0.487492	-0.61629	0.598867	-0.240585	0.703233	0.531283	-0.266886	-1.28388	-0.322703	-0.912019	-0.300575	-0.607239	-0.730359	-0.29526	-0.402384	-0.592523	-0.470203	-0.619937	-2.3096	-0.21097	-0.753644	-0.211178	-0.545183	-0.638815	-0.75561	-0.357416	0.0986963	-0.781645	-0.860625	0.0660477	-1.00985	-2.00363	-0.423076	-0.612795	-2.04108	0.285001
[HMGN3]	lSAkPAPPkPEPkPR	Q15651-2	NonPhos	Q15651-2->	Isoform 2 of High mobility group nucleosome binding domain containing protein 3	NonPhos_isUniquetoGene	isUniquetoGene		18|9.5|5.5|5|0	3|4|2	0.0115712	-0.093964	-0.734506	0.10636	-0.369143	-1.23339	-0.0143118	-0.0828475	-1.17996	0.0538464	-0.881079	0.790864	-0.300367	0.544146	0.556183	-0.823242	-0.950389	-0.499598	-0.554162	0.143536	-0.347467	-0.774878	0.0777678	-0.239028	-0.471466	-0.116921	-1.09705	-2.21308	-0.773442	-0.61503	-0.150545	-0.71366	-0.581928	-1.94862	0.233189	-0.566564	-0.227644	-1.39414	-0.701212	-0.810808	-1.55012	-0.453531	-0.298788	-2.1846	0.748723
[HMGN4]	lSAkPAPPkPEPRPk	O00479	NonPhos	O00479->	High mobility group nucleosome binding domain containing protein 4	NonPhos_isUniquetoGene	isUniquetoGene		58.5|16|7|2.5|0	2|3	-0.568753	-0.535941	-0.628533	0.00308157	-0.419814	-1.21578	0.015904	-0.105984	-1.22961	0.0127732	-0.959245	0.711075	-0.231064	0.459542	0.58179	-0.850833	0.41522	-0.717896	-0.618842	0.0347907	-0.422602	-0.811984	0.0161616	-0.238629	-0.490286	-0.0149595	-1.1427	-2.45597	-0.384064	-0.703026	-0.57731	-0.88892	-0.548051	-2.00535	0.274033	-0.53053	-0.284529	-1.3777	-0.884639	-0.981039	-1.57081	-0.465834	-0.270691	-2.40304	0.505509
[HMGN1]	lSAkPPAk	P05114	NonPhos	P05114->	Non histone chromosomal protein HMG 14	NonPhos_isUniquetoGene	isUniquetoGene		16|46.5|9|40|4	3|4	-0.37791	-0.791763	-0.332122	0.134222	0.259556	-2.02516	0.648552	-1.27705	-0.807894	0.436025	-1.17223	1.05149	0.122259	0.752414	0.905465	-0.418586	-1.03242	-0.730256	-1.50677	-0.0772887	-0.624025	-1.01448	-0.0588632	-1.71172	-0.21445	-0.206739	-1.1833	-1.82482	-1.35992	-1.4016	-0.404219	0.262404	-1.41524	-0.975178	0.753245	-1.1787	-0.359497	-1.04063	0.381481	-1.3559	-1.56941	-1.02559	-0.37751	-2.67682	0.620425
[HMGN1]	lSAkPPAkVEAkPk	P05114	NonPhos	P05114->	Non histone chromosomal protein HMG 14	NonPhos_isUniquetoGene	isUniquetoGene		7|13|5|8|0	2|3|1	-0.49511	-0.234217	-0.516738	-0.244192	0.283087	-1.63019	-0.230993	-0.30378	-1.05496	0.208155	-0.866563	0.491341	-0.125551	0.758216	0.36014	-0.810346	-0.885642	-0.538231	-0.826972	-0.189625	-0.400356	-0.842414	0.0782793	-0.426937	-0.569406	0.00822263	-1.07965	-2.31162	-0.574198	-0.970056	-0.000642594	-0.472553	-1.23058	-1.44727	0.0109192	-0.739453	-0.737326	-0.900401	-0.765523	-1.00001	-1.93642	-0.439729	-0.554669	-2.19208	0.425755
[COL6A3]	lSDAGITPLFLTR	P12111;P12111-4	NonPhos	P12111->|P12111-4->	Collagen alpha 3VI chain | Isoform 4 of Collagen alpha 3VI chain	NonPhos_isUniquetoGene	isUniquetoGene		24|16|38|19|37	13|19|16|12	-1.10275	-0.561292	-0.715381	-0.25081	-0.275691	-0.482975	-0.257504	-0.137069	-0.228617	-0.454998	-0.785577	-0.376128	-0.275733	-1.21173	-0.650043	0.15302	1.09287	-0.422505	-0.0889548	-0.887501	-0.51093	0.176632	-0.755373	0.385572	-0.56663	-0.951675	0.5319	0.447439	-0.298758	0.246093	-0.221287	-0.417684	-0.0501972	0.242724	-0.720954	0.729893	-0.399056	-0.708135	-0.321649	-0.151725	0.170519	0.339113	-0.458611	0.359386	-0.403244
[SPTAN1]	lSDDNTIGkEEIQQR	Q13813-2;Q13813-3	NonPhos	Q13813-2->|Q13813-3->	Spectrin alpha chain non erythrocytic 1 | Isoform 2 of Spectrin alpha chain non erythrocytic 1 | Isoform 3 of Spectrin alpha chain non erythrocytic 1	NonPhos_isUniquetoGene	isUniquetoGene		23|1|27|9|12	1|4|6	-0.468086	-0.234989	-0.232244	-0.262884	-1.38694	0.261628	-0.796449	0.114004	-0.293037	-0.294644	-0.477906	-0.624913	-0.557847	-0.323111	-0.571264	-0.53591	0.0910279	-0.295101	-0.047199	0.129419	-0.0929155	0.00919074	-0.566705	0.11004	-0.444581	-0.411375	-0.342646	-0.0573965	-0.067266	0.38363	-0.223247	-0.599825	0.119129	-0.501216	-0.943169	0.464033	-0.780509	-0.223313	0.0475343	0.190314	-0.139034	0.165539	-0.518657	0.400615	-1.06795
[HSPD1]	lSDGVAVLk	P10809	NonPhos	P10809->	60 kDa heat shock protein mitochondrial	NonPhos_isUniquetoGene	isUniquetoGene		11|27|41|48	5|3|2	0.801315	0.876549	-0.280713	0.044225	0.329863	-0.527821	-0.428839	0.786963	-0.547064	0.0238452	-0.0531903	0.101768	-0.742505	0.564707	0.554261	-0.393863	-1.35675	0.104867	-0.355313	0.446914	-0.253372	-0.790538	0.408661	-0.272451	-0.226014	-0.425107	-0.610776	-0.632596	-0.144836	0.148126	-0.150654	-0.12711	-0.288969	-0.377162	-0.0377522	-0.0849075	0.0873428	0.402228	-0.461628	0.309933	-0.186055	0.250271	-0.1251	0.157413	-0.594796
[PRELP]	lSDGVFkPDTFHGLk	P51888	NonPhos	P51888->	Prolargin	NonPhos_isUniquetoGene	isUniquetoGene		17|16.5|9.5|22|8	1|2|7|3	-2.19748	-0.801553	-1.07416	-1.81804	-2.12295	0.420905	-2.55074	0.37569	0.671734	-0.279869	-0.429539	-1.22177	-1.28127	-0.119203	-1.74835	-2.18291	1.62046	-0.35875	0.254871	-1.35931	-0.134726	0.410714	-1.8931	0.455997	-1.23869	-0.675308	0.332674	-0.405124	0.0137281	-0.578042	1.41494	-0.877102	-0.268879	-0.00369417	-1.05317	1.09069	-1.22869	-0.450775	-0.516274	-0.283169	-0.965118	0.03535	0.296117	0.7476	-1.6509
[EHD2]	lSDVDRDGmLDDEEFALASHLIEAk	Q9NZN4	NonPhos	Q9NZN4->	EH domain containing protein 2	NonPhos_isUniquetoGene	isUniquetoGene		16.5|27|29|7|9	4|5|8|3	0.195111	0.0983592	0.436346	0.0426854	0.201542	0.793359	0.211009	0.188781	0.336539	0.172596	0.205978	0.667327	0.760615	0.294837	0.102108	0.0149827	1.48507	0.664868	0.617728	0.324063	0.26526	0.624904	0.283873	0.47402	0.180636	0.51473	0.151869	0.241087	0.688926	0.359258	0.134421	0.394837	0.276606	0.233561	0.701226	0.40769	0.0250787	0.147433	0.168617	0.505381	0.134897	0.515587	0.352779	0.204238	0.352919
[DDAH2]	lSDVTLVPVScSELEk	O95865	NonPhos	O95865->	NGNG dimethylarginine dimethylaminohydrolase 2	NonPhos_isUniquetoGene	isUniquetoGene		24|30|0|15|39.5	9|7|1|6	0.729772	0.330568	0.060295	0.418835	0.73063	-0.508687	0.0873583	0.755257	-0.104632	0.7481	-0.00355574	0.282981	0.344929	0.647427	0.0627947	0.0106205	-0.248457	-0.209342	0.180434	0.237048	0.0511988	-1.02557	0.890113	0.363563	0.383917	0.404843	0.0040963	-0.0947681	-0.0494196	-0.0762263	0.51029	-0.17345	0.416551	0.132383	0.159416	0.0255891	0.76187	-0.106964	-0.194148	-0.409511	-0.166543	0.18252	0.140304	-0.203673	0.655479
[PRDX2]	lSEDYGVLk	P32119	NonPhos	P32119->	Peroxiredoxin 2	NonPhos_isUniquetoGene	isUniquetoGene		21.5|35.5|38|30.5|19	2	0.161783	0.793796	-0.608084	-0.608819	-1.0166	0.114505	-1.82693	0.504212	0.32891	-0.322127	-0.528329	-1.44811	-1.01763	-0.844738	-0.656999	-0.497937	-0.246594	-0.208145	0.138779	0.198432	-0.165027	-0.005773	-0.780288	0.019572	-0.783366	-0.444431	0.213629	1.01768	0.332383	-0.324928	-1.18881	-0.345861	0.246243	0.513243	-0.303549	-0.764566	-0.351812	0.744043	-0.525535	0.091163	0.731857	0.596107	-0.839759	1.62245	-1.18206
[PRDX2]	lSEDYGVLkTDEGIAYR	P32119	NonPhos	P32119->	Peroxiredoxin 2	NonPhos_isUniquetoGene	isUniquetoGene		22.5|24.5|9|10.5|15	2|4|6	-0.238068	0.370261	-1.26284	-1.01355	-1.56713	-0.252515	-2.02922	0.100871	0.537747	-0.769088	-0.653907	-2.13447	-1.25064	-1.6911	-1.13785	-0.565423	-0.0398714	0.0456857	0.395883	0.230206	-1.35965	-0.155814	-2.28431	-0.405616	-1.1577	-0.59724	-0.0229023	1.25493	0.156736	-0.40121	-1.99917	-0.696916	0.0831739	0.345619	-0.541502	-0.540533	-1.1799	1.53553	-0.42246	0.0632938	0.428594	0.540254	-0.861551	2.21599	-2.58847
[AK1]	lSEIMEk	P00568	NonPhos	P00568->	Adenylate kinase isoenzyme 1	NonPhos_isUniquetoGene	isUniquetoGene		42|50|52|14|0	1|2|3	0.338824	0.313567	0.475366	-0.0850631	0.571778	0.582679	0.622587	-0.261441	0.0411135	0.0534795	0.0365482	0.268955	-0.42823	-0.204621	0.778063	-0.0567245	0.234986	0.17639	0.178379	0.103337	-0.0225149	0.733039	0.41491	-0.396825	0.261023	-0.17359	0.121435	-0.0309892	-0.00612704	0.319581	0.175469	0.00281223	-0.0330131	0.173276	0.21455	-0.0887446	0.409979	-0.00409559	0.0684107	0.466853	0.55938	0.0335947	0.79888	0.216539	0.184582
[VAMP3]	lSELDDRADALQAGASQFETSAAk	Q15836	NonPhos	Q15836->|	Vesicle associated membrane protein 3 |	NonPhos_isUniquetoGene	isUniquetoGene		45.5|73|17||20	2|3|6||1	0.371832	0.142083	-0.0730742	-0.752076	0.0820059	0.580247	0.710587	0.383196	-0.109643	-0.0264072	-0.182042	0.199001	0.0551187	-0.111944	-0.666495	0.105292	0.177651	-0.342307	0.142349	-0.808221	0.511049	0.298399	-0.54723	0.202989	-0.172668	0.216792	0.138221	0.376634	-0.110966	-0.0222559	0.406943	0.120125	-0.34354	0.39091	-0.170896	0.589637	-0.396616	-0.478525	0.501846	0.135801	0.0809474	0.175359	0.531727	0.0494089	0.463777
[CHCHD3]	lSENVIDR	Q9NX63	NonPhos	Q9NX63->	MICOS complex subunit MIC19	NonPhos_isUniquetoGene	isUniquetoGene		25|60|44|22.5|33	1|2	0.0465534	-0.163697	-0.370806	-0.117099	0.0777301	-0.382912	-0.404271	-0.258209	-0.204584	-0.248602	0.0862003	0.601743	-0.216822	0.066542	-0.02474	-0.0772365	-0.555386	0.157601	-0.700003	0.377664	-0.0808989	-0.18486	0.658894	-0.437802	0.116145	-0.366242	-0.48728	-0.0742164	-0.16116	-0.158302	0.13044	0.195732	-0.124459	0.397755	-0.340223	0.00672945	0.749268	-0.517912	-0.161781	-0.449076	0.154806	-0.168951	0.0127924	-0.552481	0.347131
[LAMA4]	lSERENQYALR	Q16363-2	NonPhos	Q16363-2->|	Isoform 2 of Laminin subunit alpha 4 |	NonPhos_isUniquetoGene	isUniquetoGene		33|6||29|32	1||4|3	0.181955	0.0722591	0.181874	-0.328024	-0.174264	-1.40112	-0.0769769	-0.125986	-0.24858	0.00471173	-0.391475	-0.630802	-0.726814	0.0347011	0.673887	-0.0573687	-0.410265	-0.643065	-0.323982	0.559338	0.401395	-0.485358	-0.0081759	-0.277195	-0.345259	-0.212021	-0.235991	-0.741414	-0.326998	0.169576	-1.50329	-0.159146	0.426173	-0.673775	0.269542	-0.239976	-0.177248	-0.148343	-0.363008	0.351625	-0.83882	0.387161	-0.497436	0.122906	-0.619278
[LAMA4]	lSERENQYALRk	Q16363-2	NonPhos	Q16363-2->	Isoform 2 of Laminin subunit alpha 4	NonPhos_isUniquetoGene	isUniquetoGene		19|17.5|5.5|13|0	5|4|3	0.285242	0.380051	0.23393	-0.234407	-0.131917	-0.555957	-0.470324	0.644892	-0.858717	-0.138728	-0.614071	-0.0373004	-0.73244	-0.203853	0.221662	-0.559287	-0.451603	-0.392037	-0.070278	0.322772	-0.139216	-0.477708	-0.0209331	0.0935657	-0.389457	-0.00890083	-0.543633	-0.955035	-0.240104	0.486924	-0.527341	-0.106658	-0.472449	-0.198669	-0.38107	-0.22141	-0.28916	-0.184493	-0.0472742	0.710979	-0.774994	0.185954	-0.223928	0.240151	-0.203529
[SPTA1]	lSESHPDATEDLQR	P02549	NonPhos	P02549->	|Spectrin alpha chain erythrocytic 1	NonPhos_isUniquetoGene	isUniquetoGene		|24|53|31|24.5	|3|5|4	-0.785814	-0.839775	0.00778413	-0.188775	-0.321415	-0.822639	0.793966	-1.04809	0.313256	0.570213	-0.142775	-0.735078	0.105101	-0.673124	0.305077	0.0942919	0.230558	0.241934	0.155434	-0.111139	-0.722274	0.250307	-0.490485	-1.12098	-0.108308	-0.760488	0.0110024	-0.587874	-0.0827703	0.340853	0.0414153	-0.0824986	-0.000953332	0.127101	0.369052	0.421597	-0.0189309	-0.263481	0.491385	0.45318	-0.282291	-0.0985119	0.470129	-0.193666	-0.776782
[PDLIM3]	lSGGIDFNQPLVITR	Q53GG5-2	NonPhos	Q53GG5-2->	Isoform 2 of PDZ and LIM domain protein 3	NonPhos_isUniquetoGene	isUniquetoGene		18|18.5|40|46|12	3|2|1	-0.273221	-0.505211	-0.131884	-0.393987	0.201319	0.316911	-0.32829	-0.498593	-0.412925	-0.625149	0.299332	0.349822	0.840688	-1.43604	0.454948	-0.48138	0.256071	-0.0201875	0.179857	-0.907636	-0.764401	0.77008	0.144007	0.354623	-0.239759	-0.683919	0.229715	-0.930088	0.082623	-0.0653491	0.684963	-0.567841	-0.444724	0.220597	-0.271595	-0.0644784	-0.325939	-0.884097	-0.302279	0.043786	-0.144677	-0.712564	-0.602541	-0.182201	0.354549
[ACTN4]	lSGSNPYTTVTPQIINSk	O43707	NonPhos	O43707->|	Alpha actinin 4 |	NonPhos_isUniquetoGene	isUniquetoGene		51|82|42||46	4|3|2||1	0.0768536	0.336182	0.00854909	-0.101714	-0.303952	0.360586	-0.0598656	0.20593	0.119659	-0.0704387	0.0572361	-0.128838	0.0677561	0.274325	-0.0533743	-0.336702	-0.199638	-0.401568	-0.389205	-0.0766375	-0.053805	0.379821	-0.281851	-0.21154	-0.113458	0.0715699	-0.0692939	0.0878565	-0.257807	0.125433	0.719268	-0.0790189	-0.283482	0.111286	-0.114187	0.408072	-0.361083	-0.0385126	0.0878857	0.075859	-0.0708294	0.0886363	-0.469405	0.273837	-0.208177
[LIPE]	lSGVFAGVR	Q05469	NonPhos	Q05469->	Hormone sensitive lipase	NonPhos_isUniquetoGene	isUniquetoGene		51|38.5|48.5|15|27	1|2|4|3	0.495649	0.421102	-0.557787	-0.545927	-0.0461543	-0.500134	-0.140327	0.419628	-0.326196	-0.657215	-0.574782	0.146208	-1.01433	-0.794861	-0.720581	-0.482817	-1.30582	-0.790382	-0.485229	-0.432122	-0.592112	-0.0849616	-0.818321	0.102828	-0.682219	-0.691669	-0.505824	0.675598	-0.105767	-0.673731	-0.793433	0.0105964	-0.0437825	0.0853114	-0.67433	0.144024	-1.08076	-0.491217	-0.627344	-0.30824	0.0554809	0.171587	-1.03719	0.99441	-0.370222
[COL6A1]	lSIIATDHTYRR	P12109	NonPhos	P12109->|	Collagen alpha 1VI chain |	NonPhos_isUniquetoGene	isUniquetoGene		0|57|9|6.5|	1|4|	-0.400441	-0.0655892	-0.0401436	-0.539727	-0.561926	-0.0829374	-1.13625	0.372425	-0.0752884	-0.361879	0.0498701	0.187167	0.152189	-0.196753	-0.406616	0.0332951	0.225165	-0.248509	0.228825	-0.430294	0.170824	0.257713	-0.514032	1.00126	-0.525944	-0.474881	0.460175	0.139383	0.0210976	0.27089	0.47312	-0.789962	0.668616	0.109424	-0.270353	1.23172	-0.0577179	-0.116257	0.123702	0.027374	0.0248915	0.468779	-0.100871	0.128096	-0.151864
[SERPINA1]	lSITGTYDLk	P01009	NonPhos	P01009->	Alpha 1 antitrypsin	NonPhos_isUniquetoGene	isUniquetoGene		20|13|27|22.5	5|8|7|6	-0.369664	0.532635	-0.802307	-0.313845	-1.10288	-0.303529	-2.24947	0.433168	0.326197	-0.428811	-0.987506	-0.765296	-0.944567	-0.924475	-0.44415	-0.331006	0.704558	-0.367328	0.386813	0.449896	-0.699018	0.352104	-0.921865	1.00346	-0.939813	0.257749	0.157958	0.28621	-0.0749458	0.257786	-1.53877	-0.176496	-0.0757827	0.481618	-0.879445	-0.443773	-0.917214	0.518813	-0.969364	-0.34215	0.412688	0.211016	-0.598002	0.889347	-0.871368
[PDIA3]	lSkDPNIVIAk	P30101	NonPhos	P30101->	Protein disulfide isomerase A3	NonPhos_isUniquetoGene	isUniquetoGene		12|24|19|19.5|29	7|6|5	-0.030789	-0.0655077	-0.169457	0.106842	0.319052	0.1494	0.314974	0.029171	-0.60272	0.263444	0.0445209	-0.00567572	0.499652	0.499094	0.4649	-0.437224	0.556849	0.504411	-0.316485	-0.0871838	-0.355154	-0.168258	0.33628	-0.32764	-0.19982	-0.383732	0.399986	-1.18467	-0.183173	-0.23764	0.486025	-0.718698	-0.496822	-0.558508	-0.00760165	0.378426	0.0308455	-0.281711	0.297845	-0.147502	-0.520334	0.177901	-0.10574	-0.257782	0.134141
[EEA1]	lSLAQEDLISNR	Q15075	NonPhos	Q15075->	Early endosome antigen 1	NonPhos_isUniquetoGene	isUniquetoGene		44.5|41.5|22|29.5|38	6|4|5|3	-0.349229	-0.626452	0.468252	0.237889	-0.101273	-0.283951	-0.00785811	-0.423646	0.0726749	-0.110453	-0.786896	0.763794	-0.00650853	-0.0756922	-0.0472475	0.188588	-0.274693	0.00136563	-0.202272	-0.513298	0.16193	-0.310274	0.62852	-0.227536	-0.339237	0.372883	-0.276182	-0.349584	0.0338099	-0.124571	-0.5187	0.481291	-0.166433	-0.245576	0.52565	-0.375108	-0.0265614	-0.570707	0.0693781	-0.0929828	0.421146	-0.74808	-0.401207	-0.871441	1.04643
[ANXA2]	lSLEGDHSTPPSAYGSVk	P07355	NonPhos	P07355->	Annexin A2	NonPhos_isUniquetoGene	isUniquetoGene		21|5|33.5|23.5|10	1|5|4|3	0.860126	-1.03163	-0.164155	0.0814294	0.623818	-0.735682	0.468708	-0.416732	0.885569	-0.493729	0.0680149	-0.312034	0.162601	-0.343149	-0.413422	0.438333	-0.0337696	-0.18397	-0.559705	-0.0533304	0.16366	0.234687	-0.397988	-0.189543	0.415886	-0.0406426	0.633319	2.16714	0.0357369	-0.347258	0.16506	-0.0853521	0.07008	-0.538432	-0.191176	1.24414	-0.513826	-0.133564	0.0974128	-0.375608	0.344994	-0.205477	-0.786653	0.43944	-0.879706
[C4BPA]	lSLEIEQLELQR	P04003	NonPhos	P04003->	C4b binding protein alpha chain	NonPhos_isUniquetoGene	isUniquetoGene		14|18|26|15|24	11|9|6	0.208346	-0.178532	-0.222718	0.0266278	-0.067138	0.873064	0.0446693	-0.547069	0.0952438	-0.367675	0.00349996	-0.198343	-0.156622	-0.352298	-0.513209	-0.202027	0.140202	0.0857955	0.10946	-0.892578	0.569274	0.240482	-0.441066	0.143633	0.255156	0.126255	0.110127	0.702856	-0.267432	-0.3771	-0.633396	0.232134	0.623512	-0.0571487	-0.457122	-0.0511213	0.360253	0.0125847	0.144586	0.134015	0.424055	-0.433772	0.645025	-0.0374986	0.409594
[OGN]	lSLLEELSLAENQLLk	P20774	NonPhos	P20774->	Mimecan	NonPhos_isUniquetoGene	isUniquetoGene		2|1|0|11	1|3	-0.315713	-0.509844	-0.550969	-1.68368	-0.354978	-0.0311806	0.658541	-0.366478	0.00399854	1.15078	-0.0676595	-0.205298	-0.74895	-0.034811	-0.567877	-1.205	0.51281	0.32477	0.413715	-0.00838067	0.00691533	-0.23344	-0.921647	-0.255301	-0.78149	0.136573	0.013891	-0.347647	-0.00378934	-0.429949	1.19566	0.653207	-1.45262	0.161483	-0.742436	0.890849	-0.95292	-0.0175188	0.737069	0.206473	-2.97536	1.1744	0.584888	-0.298343	0.498783
[OGN]	lSLLEELSLAENQLLkLPVLPPk	P20774	NonPhos	P20774->	Mimecan	NonPhos_isUniquetoGene	isUniquetoGene		24|4|10|0.5|3	2|3|4|1	-1.06398	-1.51711	-1.34384	-1.34975	-0.268354	1.01369	0.409382	-0.390056	-0.557884	-0.0206957	-0.32027	0.65448	-0.136265	-0.940049	-1.71517	0.428613	0.396578	0.656945	0.61656	-0.464961	0.406951	0.16682	-0.260987	-0.701563	-0.952143	0.0784465	0.300566	0.955594	-0.0935064	-0.911303	0.773812	-0.0163384	0.182002	-0.0305842	-0.577914	-0.848959	0.221214	-0.891387	0.501144	0.040386	-0.946551	-0.337535	0.930831	-0.113867	0.52042
[PLIN1]	lSLMEPESEFR	O60240	NonPhos	O60240->	Perilipin 1	NonPhos_isUniquetoGene	isUniquetoGene		24|26|42|36|43.5	3|2	0.287904	-0.0721987	0.229218	-0.303993	-0.654647	0.319016	0.123282	0.00485612	0.237613	0.0857366	0.0814516	0.026881	-0.321381	-0.00219066	-0.102255	-0.0163592	-0.373763	-0.094188	0.00828129	0.39656	0.0314574	-0.113157	0.0268609	-0.338578	0.114069	-0.890659	0.00265241	0.494222	0.147225	0.124474	-0.475004	0.51862	0.546192	-0.219704	0.755497	0.217954	0.365267	-0.248868	0.493146	0.72256	0.497844	-0.0901138	0.100286	-0.00860897	0.11865
[PLIN1]	lSLMEPESEFRDIDNPPAEVER	O60240	NonPhos	O60240->	Perilipin 1	NonPhos_isUniquetoGene	isUniquetoGene		18.5|14|19.5|12|5.5	8|5|6|2	-0.738292	-0.744847	0.279431	-0.118783	-0.142174	0.101072	0.242088	0.0736065	-0.595579	0.225611	-0.168795	-0.66637	-0.651294	0.154834	-0.197879	0.73559	0.146584	-0.00316305	-0.0889331	0.350739	0.966172	0.21015	-0.228796	-0.291429	0.146586	-0.994514	0.327787	0.870182	-0.26075	0.440313	-0.0281867	0.565678	0.225562	-1.48785	0.716552	0.141565	0.0294621	0.263731	0.735121	0.93554	0.489889	0.142622	-0.917876	0.421265	0.57956
[PLIN1]	lSLmEPESEFRDIDNPPAEVERR	O60240	NonPhos	O60240->	Perilipin 1	NonPhos_isUniquetoGene	isUniquetoGene		6.5|5|11|13|12	6|5	0.532375	0.18382	0.212212	0.427697	1.02947	0.385436	0.00284965	0.352173	0.327128	0.370968	0.750723	0.949521	1.37933	0.588738	0.572425	0.155427	0.963715	0.552553	0.743862	0.220634	0.328118	1.12298	0.493679	0.671015	0.317056	1.10552	0.193403	0.469965	0.0895745	0.440808	0.974012	0.226518	0.0196807	0.108181	0.224021	0.0831363	0.155234	0.404595	0.177375	0.809947	0.0489461	0.345507	0.0540845	0.293676	0.467211
[RPS4X]	lSNIFVIGk	P62701	NonPhos	P62701->	40S ribosomal protein S4 X isoform	NonPhos_isUniquetoGene	isUniquetoGene		58.5|29|41|49|46	2|3	-0.698087	-0.179989	-0.374031	-0.721272	-0.504134	-0.377433	-0.054918	0.389806	-0.404068	-0.503432	-0.440214	0.286931	-0.606008	-0.967026	-0.654148	-0.157749	-0.46477	-0.0381429	-0.33756	-0.178557	-0.0915162	-0.15975	-0.711883	-0.0846889	-0.618962	-0.327584	-0.0271431	-0.105887	-0.253397	0.0583499	-0.0156892	0.214574	-0.184508	-0.0501445	-0.202797	0.565022	-0.416507	-0.146585	-0.309799	0.132488	0.19485	-0.595327	-0.0942354	0.583498	0.14046
[PDCD5]	lSNLALVkPEk	O14737	NonPhos	O14737->	Programmed cell death protein 5	NonPhos_isUniquetoGene	isUniquetoGene		11|25.5|6|61|27	4|5|3	-0.455381	-0.433892	0.114273	0.0855545	0.170118	-0.714392	0.886159	-0.664404	-0.88436	-0.00656762	-0.614373	0.869847	0.351371	0.5466	0.637164	-0.122521	-0.304171	-0.0953693	-0.183045	0.22109	-0.310343	-1.18865	0.330817	-0.466832	-0.060201	-0.100306	-0.539218	-1.2448	-0.671017	-0.569686	-0.158034	0.518144	-0.639202	-0.571813	0.26908	-0.542403	0.714974	-0.175219	-0.128634	0.0790808	-0.807652	-0.396763	-0.146798	-1.20963	0.730647
[ACTN1]	lSNRPAFMPSEGR	P12814-2	NonPhos	P12814-2->	Isoform 2 of Alpha actinin 1	NonPhos_isUniquetoGene	isUniquetoGene		47.5|30|5|20|29	2|4|3	0.324966	0.626507	-0.330229	-0.185358	-0.531087	0.773962	-0.725933	1.02147	-0.34797	-0.257364	1.2236	-2.32784	0.537642	-0.847103	-0.903113	-0.149632	-1.04147	-0.312508	-0.0270717	-0.0848254	-0.140284	0.122132	-0.554296	0.538012	0.0908358	0.17229	0.449022	0.0395258	0.0906798	-0.283683	1.22195	-0.574775	-0.920519	-0.222657	-0.830353	0.091962	-1.93414	0.578731	0.146281	-0.269885	-0.0659211	-0.170444	-0.827381	0.816846	0.220874
[LMNA]	lSP[p]sPTSQR	P02545	Phos	P02545->[p]S392	Prelamin A/C	Phos_isUniquetoGene	isUniquetoGene	1	7|6|18|17	15|13|7|5|1	-0.829369	-0.398419	-0.360681	-0.712555	0.0755213	1.65087	-0.337797	-0.303244	0.299968	-0.0584722	-0.275313	-0.21764	0.656444	0.277082	-0.388331	0.447749	0.946363	0.0341964	0.287537	-0.333005	0.0327919	0.875867	-0.477211	-0.325151	-0.0644479	0.0197183	0.595576	0.965125	0.129444	0.0868354	-0.0406355	-0.248496	0.59384	-0.129813	-0.0776019	-0.649201	0.207318	0.299098	-0.0943003	0.232578	-0.157604	0.0701524	-1.01827	-0.342842	-0.220944
[CTSD]	lSPEDYTLk	P07339	NonPhos	P07339->	Cathepsin D	NonPhos_isUniquetoGene	isUniquetoGene		18.5|0|16|17	2|4|1	0.392376	0.696716	-0.807465	-0.714144	-0.687102	-0.684596	-1.17164	1.05239	-0.377898	-0.687147	-0.128422	-1.40008	-1.0474	-0.806612	-0.640354	-0.463239	-0.859476	-0.446828	-0.634746	0.950108	0.481865	-0.379321	-0.374337	0.207546	-0.4951	-0.80859	-0.2314	-0.277257	-0.0948067	0.715504	-0.38872	0.0143168	-0.201214	-0.480115	-0.611237	0.316435	-0.767626	0.765202	-1.01784	0.342187	-0.462482	1.8075	-0.548115	1.11227	-0.476762
[FLNA]	lSPFMADIR	P21333;P21333-2	NonPhos	P21333->|P21333-2->	Filamin A | Isoform 2 of Filamin A	NonPhos_isUniquetoGene	isUniquetoGene		0|27|26	3|4|2	-0.718284	-0.252127	-0.184648	-0.406969	-0.0787708	0.901127	0.151912	0.560166	-0.181077	-0.802016	0.478335	-0.825806	0.89639	-0.869561	-0.513377	-0.545908	-0.059066	0.389184	-0.362536	-0.289199	-0.0319479	-0.456842	-0.708611	-0.12795	0.260801	-0.739786	0.61808	0.289532	-0.181666	-0.129155	0.786448	-0.25737	-0.37529	-0.190164	-0.951834	0.19323	-0.574925	0.0111988	0.109067	0.080807	0.0510238	-0.338501	-0.252358	0.108528	-0.565394
[APOA1]	lSPLGEEMR	P02647	NonPhos	P02647->	Apolipoprotein A I	NonPhos_isUniquetoGene	isUniquetoGene		24.5|30|51|34.5|23	2|4|6|5	-0.491502	-0.128932	-0.55617	-0.0971583	-0.546996	-0.187875	-1.2092	-0.311374	0.465351	-0.223917	-0.7171	-0.674628	-0.416447	-1.00499	0.390601	0.382469	0.983128	-0.41547	0.381797	-0.162767	0.120949	0.115691	-0.333954	0.757378	-0.660536	0.205253	-0.126983	-0.138519	0.445885	0.540297	-0.992264	0.177914	0.122613	-0.10065	0.426075	-0.75159	-0.166367	-0.165128	-0.0706137	0.21805	1.00047	0.0611715	-0.342604	0.366101	-0.758537
[APOA1]	lSPLGEEmRDR	P02647	NonPhos	P02647->	Apolipoprotein A I	NonPhos_isUniquetoGene	isUniquetoGene		4|6|7|3	5|6|3|2	0.714978	0.19238	0.940516	0.394059	1.02137	0.399717	1.73713	0.52077	0.286325	1.07987	0.807018	1.52598	0.928843	1.82921	0.0464443	0.29027	0.915537	1.02425	0.0902877	0.330056	0.378164	0.284157	0.150751	0.556296	1.75883	0.0916099	0.155524	0.25106	0.337468	0.684079	1.90262	0.262732	0.147971	0.335757	0.294911	0.684306	0.471139	0.375215	1.03	0.366814	1.62427	0.0862957	1.26719	0.457357	0.909393
[CAT]	lSQEDPDYGIR	P04040	NonPhos	P04040->	Catalase	NonPhos_isUniquetoGene	isUniquetoGene		7.5|8.5|17.5|0|36	4|6	0.382267	0.681708	-0.906719	0.0872241	0.670191	-0.632062	-2.8297	0.234581	0.000355656	-0.331267	0.17497	-1.03508	0.126177	0.40559	-1.18221	-0.0711982	-0.951111	-0.265628	-0.135	0.281672	-0.286612	0.171911	-0.325132	-0.213276	0.244367	-0.582963	0.0150241	1.23825	-0.174468	-1.02559	0.204531	-0.361629	-0.773923	-0.42829	-0.581883	-1.03694	0.578898	1.40643	-1.08577	-0.681243	0.0881617	0.0463295	-1.17101	0.349057	-0.627493
[CAT]	lSQEDPDYGIRDLFNAIATGk	P04040	NonPhos	P04040->	Catalase	NonPhos_isUniquetoGene	isUniquetoGene		10.5|4|8|18	6|5|4|7|11	-0.264616	0.13992	-0.483005	0.154379	0.198494	0.0663749	-1.78466	-0.571993	-0.627263	-0.697231	-0.312557	-1.33796	0.00938774	0.133924	-1.32471	-0.321867	-1.99368	0.550564	0.249415	0.741027	-1.17106	-0.174187	-0.63033	-1.33042	0.114746	-0.847638	-0.0470302	1.40027	-0.522907	-1.86437	-0.306254	0.200057	-1.70107	-0.328087	-1.58912	-2.50138	0.103361	1.51192	-0.676373	-0.682286	-0.174177	-0.195818	-1.81735	0.344012	-0.5382
[TPR]	lSQELEYLTEDVkR	P12270	NonPhos	P12270->|	Nucleoprotein TPR |	NonPhos_isUniquetoGene	isUniquetoGene		17||13|10.5|18	1||5|4|2	-0.241585	-0.315593	0.123327	0.0369341	0.0654589	-0.199516	0.724267	-0.127523	-0.221065	0.13318	-0.544229	0.548412	-0.185929	0.314738	0.185744	0.213834	-0.105131	0.0659477	-0.273039	-0.206802	-0.0184556	-0.334076	0.169023	-0.199866	-0.178436	0.0806565	0.0542893	-0.295347	0.00424819	-0.225552	-0.305342	-0.372674	0.0164545	-0.272267	0.22317	-0.276245	0.280731	-0.68	-0.532253	-0.227853	-0.315314	-0.471467	0.211938	-1.29794	0.367336
[NUCB1]	lSQETEALGR	Q02818	NonPhos	Q02818->	Nucleobindin 1	NonPhos_isUniquetoGene	isUniquetoGene		0|76|39|32|65	3|2|1	-0.41005	-0.626377	-0.0605267	0.0217086	0.214935	-0.951742	-0.101404	-0.39289	-0.0197861	0.153672	0.0741153	-0.0969401	0.203192	0.476816	0.289794	-0.180741	-0.161927	0.145406	-0.102889	-0.303684	-0.271178	-0.649655	0.522389	-0.629375	0.116207	0.10337	0.0612452	-1.29691	-0.381449	-0.190438	0.103356	0.157674	-0.0407979	-0.202244	0.52172	-0.000610022	0.0327652	-0.358297	0.522271	-0.893977	-0.375993	-0.215682	0.421012	-0.927973	0.331974
[ALDOC]	lSQIGVENTEENRR	P09972	NonPhos	P09972->	Fructose bisphosphate aldolase C	NonPhos_isUniquetoGene	isUniquetoGene		3|14.5|17.5|16.5|11	3|4	1.72918	2.43446	-0.443086	-0.643882	0.37662	-0.98756	-0.0187033	0.679979	0.0983443	-0.175868	-0.30922	0.0503527	-1.35829	-0.549076	-0.106541	-1.05953	-3.41529	-0.0475379	0.430295	1.23639	-0.33868	-1.03036	0.0442548	0.307661	0.412209	-0.402692	-1.35616	-0.129938	-0.33447	-0.14886	-0.379216	0.071806	-0.552419	-0.405378	-0.769609	-0.559834	0.0883888	0.395759	-2.22696	0.492268	-0.352912	-0.0196134	0.197706	0.970676	-0.202845
[TNXB]	lSQLSVTDVTTSSLR	P22105	NonPhos	P22105->	Tenascin X	NonPhos_isUniquetoGene	isUniquetoGene		34|22.5|28|17|37	3|8|11|7|1	-0.0626993	-0.290888	-0.158529	-0.00660787	0.233342	0.274195	0.367463	-0.131707	-0.0202918	0.0913732	-0.035446	-0.509044	0.0935696	0.237807	-0.188738	-0.179407	0.073341	0.163486	0.30033	-0.17995	-0.0319664	0.661178	-0.145651	0.742227	-0.317064	-0.0819296	0.3902	0.252076	0.00247745	0.0565602	0.0898826	0.357742	0.944353	0.0435717	0.144171	0.160194	-0.0829081	-0.217926	-0.235104	0.268392	0.0730646	1.05773	-0.132417	-0.271799	0.887745
[ALB]	lSQRFPkAEFAEVSk	P02768	NonPhos	P02768->	Serum albumin	NonPhos_isUniquetoGene	isUniquetoGene		10.5|25|21|20.5	6|8|4	0.763078	0.986756	-1.17716	-1.55941	-0.413572	1.49414	-1.7987	1.05793	0.105455	-1.43794	-0.391688	-0.129681	1.05724	-2.41626	-1.71439	-0.870821	1.63687	-2.63982	-0.0221229	-1.63577	-0.650843	0.852037	-1.62787	2.5012	-1.38418	2.18126	0.477423	0.722323	-0.101113	0.988566	-0.864829	-1.67038	-0.0671739	0.850107	-1.68214	-0.283869	-1.81266	-0.283815	-2.89706	-2.87132	0.742	-1.08935	-3.00394	1.82035	-1.25626
[NUTF2]	lSSLPFQk	P61970	NonPhos	P61970->	|Nuclear transport factor 2	NonPhos_isUniquetoGene	isUniquetoGene		|9.5|42.5|21|26	|2|1	-0.174346	0.299692	-0.344658	-0.402301	-0.160641	0.363056	-0.741271	0.5567	0.131708	-0.737528	-0.0914175	-1.15464	-0.247106	-0.0177055	-0.581456	-0.166396	-0.223029	-0.16381	0.27987	0.39717	-0.67393	0.0705159	-0.860674	-0.00728416	-0.86253	-0.374866	0.152245	0.723137	0.11596	0.0636678	-0.431193	-0.23371	0.0586772	0.169939	-0.995394	-0.35654	-0.30909	0.193597	-0.412973	-0.243849	0.577726	1.35609	-0.677264	0.749809	-1.50781
[SERPINA1]	lSSWVLLMk	P01009	NonPhos	P01009->	Alpha 1 antitrypsin	NonPhos_isUniquetoGene	isUniquetoGene		13|11.5|18|7|15	9|10|5	-0.611605	0.426568	-0.671751	-0.155277	-0.695956	-0.721038	-1.49381	0.215317	0.283927	-0.166967	-0.775476	-1.2898	-0.679868	-1.19741	-0.726216	-0.160071	0.36874	0.137253	0.348551	0.848464	-1.07859	0.00603936	-0.901019	0.84941	-1.72554	0.353056	0.483137	0.299905	0.0124519	0.245416	-1.65429	-0.167546	-0.105665	0.442897	-0.999467	-0.427955	-0.60342	0.675714	-1.47052	-0.262966	0.481418	0.464771	-0.714974	1.20699	-0.884669
[PLIN1]	lSTQFTAANELAcR	O60240	NonPhos	O60240->	Perilipin 1	NonPhos_isUniquetoGene	isUniquetoGene		19|23|12.5|17	7|9|8|6	-0.37573	0.047551	-0.690372	-0.456827	-0.523443	-0.776114	-0.510737	0.212084	-0.654485	-0.0742785	-0.557704	-0.514163	-1.16266	-0.444564	-0.210084	-0.364972	-0.470316	-0.320109	-0.0898099	0.0380898	-0.543352	-0.258096	-0.278273	-0.0498121	-0.468916	-0.247625	-0.367283	0.0373328	-0.0920812	-0.432685	-0.328225	-0.0225941	0.254498	-0.186326	-0.112796	0.380311	-0.2148	-0.00421957	-0.51193	0.170783	0.0219659	-0.233049	-0.553401	0.296506	0.291369
[PLEC]	lSVAAQEAAR	Q15149-7	NonPhos	Q15149-7->	Isoform 7 of Plectin	NonPhos_isUniquetoGene	isUniquetoGene		41|21.5|7|20.5|14.5	2	-0.316512	-0.387712	-0.0768178	-0.238227	0.191343	0.0820031	-0.236712	-0.0545734	-0.251248	-0.28919	-0.46556	0.657069	0.555654	0.304124	0.138025	-0.124728	0.613942	0.0721942	0.566178	-0.208786	-0.0878034	0.120897	0.405721	0.196307	-0.189048	-0.273347	0.14781	-0.462675	-0.438165	0.221326	0.238245	-0.0869094	-0.265146	-0.509762	0.0548553	-0.183246	-0.134955	-0.163042	-0.21584	0.518667	-0.644782	0.204937	-0.17403	-0.495902	0.0181977
[CKM]	lSVEALNSLTGEFkGk	P06732	NonPhos	P06732->|	Creatine kinase M type |	NonPhos_isUniquetoGene	isUniquetoGene		20.5||17|10|14	2||6|5	-1.79827	-1.60079	-0.0933933	-0.883524	-1.44948	-0.411851	-1.07214	-2.05436	-0.806457	-2.60162	2.76127	-0.757534	-1.73712	-1.97244	-0.405293	0.366764	-0.367508	-1.07775	0.521766	-1.07774	-0.6857	2.37103	-1.21666	0.469195	-1.38336	-1.62679	0.512045	0.498597	-0.560665	-1.70279	-1.19228	-1.53013	1.36753	0.16578	-1.2437	-0.861395	-0.332432	-1.55788	-1.72613	-1.42614	-0.534263	-0.869431	-1.25836	1.83268	-0.620447
[ETFB]	lSVISVEDPPQR	P38117	NonPhos	P38117->	Electron transfer flavoprotein subunit beta	NonPhos_isUniquetoGene	isUniquetoGene		21|12.5|34|26|32	7|4|5	-0.276461	0.155845	-0.0993793	0.0697649	0.296929	-0.32753	-0.129584	-0.110052	0.190326	-0.067481	-0.120143	0.486561	-0.632689	0.104722	0.110061	-0.105397	0.124396	0.034941	-0.299287	0.232142	-0.447029	-0.572949	0.125606	-0.208793	-0.20888	-0.402998	-0.301061	-0.168965	0.0414377	-0.0168731	-0.844494	0.302378	-0.168815	-0.129563	-0.103758	-0.168653	0.164852	0.12551	-0.461901	0.19537	-0.29606	-0.162294	0.406778	0.027263	-0.748721
[CFH]	lSYTcEGGFR	P08603	NonPhos	P08603->|	Complement factor H |	NonPhos_isUniquetoGene	isUniquetoGene		29.5|49.5|29||47.5	2|	0.322816	-0.00107621	-0.53337	0.560254	-0.00641669	0.522164	-0.06502	-0.75266	0.550403	0.10653	-0.313866	0.410907	0.700207	-0.148795	-0.543004	0.030946	0.731	0.461699	0.232263	-0.908226	0.17837	0.755797	-0.0821706	0.53446	-0.0636435	0.326529	0.281145	0.933062	-0.431578	0.363035	-0.00427109	-0.358699	0.506715	0.429616	-0.0495495	0.197286	0.436633	-0.0241921	-0.197491	0.0896774	0.323419	-0.00493733	0.161007	0.0873952	0.0344315
[SOD2]	lTAASVGVQGSGWGWLGFNkER	P04179-4	NonPhos	P04179-4->	Isoform 4 of Superoxide dismutase Mn mitochondrial	NonPhos_isUniquetoGene	isUniquetoGene		26.5|0|22.5	4|3	-1.09279	-0.754333	0.133833	-0.919377	0.428847	-2.49788	1.16246	-0.77473	-1.05244	-0.512622	-0.932437	0.236115	0.411079	0.434182	-0.168207	0.278803	-1.25189	0.213863	0.484426	0.362037	-0.387174	-0.325673	0.951985	-1.47632	-0.74851	0.367924	0.104069	0.289568	-0.384344	-1.00349	-0.0350937	0.448364	0.00528968	-0.166415	1.30211	-0.660527	0.6017	-0.874116	-0.26682	-0.352186	0.256845	-0.473153	-0.689812	-1.23944	0.296514
[OGN]	lTAkDFADIPNLR	P20774	NonPhos	P20774->	|Mimecan	NonPhos_isUniquetoGene	isUniquetoGene		|9|12|8|10	|2|4|3	-1.07544	-1.05567	-0.449075	-1.4864	-0.202642	0.988908	-1.05825	-0.342371	-0.34786	-0.365561	-0.214802	-0.0603567	-1.33597	-0.370198	-1.32205	-0.558858	1.10397	-0.360719	0.502021	-1.29123	0.0888387	0.773606	-0.469573	-0.500682	-1.71868	-0.186287	0.934992	0.00594296	-0.312454	-0.357662	0.111064	-0.914251	0.208488	0.0843859	-0.785123	-0.889247	0.944856	-1.28631	-0.703903	0.196733	-1.15984	-0.416676	1.19855	0.148858	-0.645504
[CD55]	lTcLQNLk	P08174-4	NonPhos	P08174-4->	Isoform 4 of Complement decay accelerating factor	NonPhos_isUniquetoGene	isUniquetoGene		49|51.5|56|48|52	1|2	-0.138548	-0.619832	-0.443239	-0.881226	-0.29115	-0.78187	-0.247777	-0.872408	-0.173745	-0.169871	-0.575764	-0.079842	0.340385	-0.537483	-1.23172	-0.70074	0.899898	-0.570381	0.18102	-0.948407	-0.192022	0.592807	-1.01677	0.709156	-0.859419	0.0405317	-0.91587	-0.124755	-0.0175344	-0.539773	-0.488357	-0.396295	-0.168399	0.439579	-0.27847	0.126654	-0.324753	-0.729945	-0.562459	-0.210148	-0.0431081	0.187598	0.228102	-0.365501	-0.37761
[HNRNPA2B1]	lTDcVVMRDPASk	P22626	NonPhos	P22626->|	Heterogeneous nuclear ribonucleoproteins A2/B1 |	NonPhos_isUniquetoGene	isUniquetoGene		42|19|26|50|	3|4|1|	-0.468216	0.18595	-0.365264	0.000706692	0.0626945	-0.251243	-0.338236	0.3584	-0.415642	-0.186046	0.263374	-0.141827	0.048136	0.0709403	-0.130212	-0.367453	-0.0958942	0.192086	-0.380466	-0.363463	0.0464037	0.0519478	0.214376	0.0916195	-0.279459	-0.149932	-0.372133	-0.34766	-0.146805	-0.0675932	0.489678	-0.61264	0.126465	0.0101711	-0.463909	0.423817	-0.199379	-0.251648	-0.426727	-0.0088378	-0.107885	0.067458	-0.0498113	-0.225034	-0.0672483
[VCL]	lTDELAPPkPPLPEGEVPPPRPPPPEEkDEEFPEQk	P18206-2	NonPhos	P18206-2->	|Isoform 1 of Vinculin	NonPhos_isUniquetoGene	isUniquetoGene		|30|25.5|33|12	|1|2|3	-0.625648	-0.0712951	-0.611517	-0.661353	-1.2282	0.352394	-1.02959	0.484339	-0.901826	-0.914597	0.260002	-1.39886	-0.59716	-1.69959	-1.12266	-0.844517	-0.467426	-0.506068	-0.352784	-0.121498	-1.15615	-0.544629	-0.902065	0.102525	-0.609732	-1.01637	-0.0729075	-0.259265	-0.149667	-0.0351832	0.0771472	-1.00965	-0.593974	-0.0289849	-1.66173	0.205361	-0.59234	-0.466025	-0.80334	-0.0212924	-0.725102	-0.154092	-1.11096	0.644501	-0.322973
[MRPL12]	lTEAkPVDk	P52815	NonPhos	P52815->	39S ribosomal protein L12 mitochondrial	NonPhos_isUniquetoGene	isUniquetoGene		8|9|20|10|20.5	3|1|2	-0.0414936	-0.16624	-0.70101	0.169727	0.783529	-1.22279	0.924397	-0.88807	-0.581485	-0.250508	-0.503768	1.00752	-0.405754	0.532713	0.77418	0.312609	-0.829747	-0.169647	-1.05901	0.435026	0.18781	-1.8033	0.988323	-1.54176	0.564384	0.0555334	-1.32571	-1.56704	-0.239342	-0.97325	-0.751861	0.775908	-0.74759	-1.7065	0.809926	-0.716788	0.938358	-0.299042	-0.0564967	-0.605543	-0.534676	-0.726302	0.244416	-1.30825	0.623248
[MRPL12]	lTEAkPVDkVk	P52815	NonPhos	P52815->|	39S ribosomal protein L12 mitochondrial |	NonPhos_isUniquetoGene	isUniquetoGene		30||14|28|15	1||3	0.313204	-0.255714	-1.04388	0.0564278	0.372399	-1.24717	0.247127	-0.18134	-1.49972	-0.220011	-0.493252	0.973383	-0.90984	0.911869	0.684306	-0.0941491	-1.13518	-0.276324	-0.995962	0.0726912	-0.434101	-1.75652	1.13508	-1.00567	0.381753	-0.42206	-1.58905	-2.1265	-0.369492	-0.737101	-0.527227	0.10907	-0.11933	-0.831096	0.218836	-0.241561	0.888911	-0.376305	-0.481095	-0.590628	-0.905273	-0.164393	0.546604	-1.81474	0.785364
[EEA1]	lTEELNkEATVIQDLk	Q15075	NonPhos	Q15075->|	Early endosome antigen 1 |	NonPhos_isUniquetoGene	isUniquetoGene		16||28|17.5|22	3||1|4|2	-0.630683	-0.465464	0.279137	0.0397032	0.280927	-0.679992	0.706245	-0.421253	-1.20712	-0.232625	-0.520939	0.859004	0.173892	0.595721	0.339807	-0.365134	-1.03409	-0.00162786	-0.553443	-0.0288239	-0.219723	-0.319431	0.624917	-0.137833	0.435776	-0.909797	-0.786613	-1.17192	-0.19009	-0.798517	0.334519	0.181044	-0.00907217	-0.500727	0.1697	-0.218989	-0.0350173	-0.063711	-0.858163	0.215113	-0.0202651	-0.751023	-0.194187	-1.06348	0.597411
[GPD1]	lTEIINTQHENVk	P21695	NonPhos	P21695->|	Glycerol 3 phosphate dehydrogenase NAD+ cytoplasmic |	NonPhos_isUniquetoGene	isUniquetoGene		28|27|19.5|6|	3|1|8|2|	1.0945	1.66391	0.204815	-0.303786	-0.256637	-1.0004	-0.679836	1.01196	-0.292385	-0.614777	-0.412197	0.0173162	-1.05534	-0.199409	-0.407687	-0.487459	-1.81121	-0.900527	-1.03501	0.383636	0.0800442	-0.928621	-0.55014	0.221608	-0.675121	-0.196068	-0.864316	0.230512	-0.135252	-0.252949	-1.10046	-0.507592	-0.94835	-0.12284	-1.35621	0.818832	-0.850151	0.153352	-0.878156	0.219004	-0.567926	0.301714	-1.06046	0.906197	-0.817982
[DCTN2]	lTELETAVR	Q13561	NonPhos	Q13561->	Dynactin subunit 2	NonPhos_isUniquetoGene	isUniquetoGene		39|44.5|53.5|40|27	2|3|1	0.130982	0.0300442	-0.614833	0.0542524	-0.509392	0.096705	0.198104	0.269759	-0.296097	0.301355	-0.217711	-0.243548	-0.219037	-0.296021	0.0907617	-0.0978378	-0.252958	0.0667348	0.050537	0.0250718	-0.122426	-0.354711	0.102869	-0.260562	-0.306439	-0.297915	-0.0191264	-0.242944	-0.0727844	0.0297562	0.0399716	0.0203389	0.332729	-0.206041	0.305202	-0.0387369	-0.167157	-0.231062	0.39403	-0.0630769	0.172347	0.329286	0.277151	-0.0997912	0.188081
[TIMM10]	lTELSMQDEELMkR	P62072	NonPhos	P62072->	Mitochondrial import inner membrane translocase subunit Tim10	NonPhos_isUniquetoGene	isUniquetoGene		14.5|36.5|19|13|30	2|1|4	0.34366	-0.612079	0.176924	0.432534	-0.0721212	-1.21167	0.465553	-0.402376	-0.282129	0.356294	-0.150042	-0.053132	-0.471919	0.497521	0.473408	0.0924904	-0.19109	-0.182061	-0.199931	0.0410117	0.452835	-0.783049	0.859312	-0.802872	0.317037	0.157348	-0.781689	-0.311455	0.0511184	-0.534803	-0.498569	0.424315	-0.326908	0.523529	0.128436	-0.867938	0.83012	-0.299708	-0.358169	-0.224888	-0.0147004	-0.379546	0.023072	-0.317356	-0.182904
[TIMM9]	lTETcFLDcVkDFTTR	Q9Y5J7	NonPhos	Q9Y5J7->|	Mitochondrial import inner membrane translocase subunit Tim9 |	NonPhos_isUniquetoGene	isUniquetoGene		9|24|10|39|	3|1|2|	0.0151789	-0.269082	-0.709225	0.753804	0.648713	-1.58715	0.229936	-0.632113	-1.48953	-0.157272	-0.178663	0.795069	-0.248372	0.395405	0.499646	-0.40979	-1.11013	-0.0384902	-0.785863	-0.0214958	-1.24234	-1.30523	1.02228	-1.02843	-0.244068	-0.239057	-0.728084	-1.17119	-0.497295	-0.787648	-0.167952	0.697979	-0.783903	-0.18636	0.279785	-0.634507	0.806789	-0.892749	0.513617	-0.808804	-0.548964	-0.66557	-0.027944	-1.12759	0.189574
[PTGES3]	lTFScLGGSDNFk	Q15185-3	NonPhos	Q15185-3->	Isoform 3 of Prostaglandin E synthase 3	NonPhos_isUniquetoGene	isUniquetoGene		44|25|19.5|33|28.5	4	-0.0631311	0.113984	0.124917	0.164285	0.206891	0.0761781	0.36821	0.257466	-0.0859523	0.212317	-0.278388	0.54687	-0.275408	0.17137	0.111058	0.110577	-0.103751	-0.0995366	-0.160846	-0.502586	0.538957	-0.330573	0.0250173	0.0853672	0.14199	0.728069	-0.298429	-0.0993983	0.18877	0.0828637	0.0323264	0.203915	-0.0158617	-0.241109	0.0541838	0.167486	-0.149416	0.119099	0.0142194	-0.571572	0.156652	-0.33407	-0.201445	-0.190283	0.515911
[CFL1]	lTGIkHELQANcYEEVkDR	P23528	NonPhos	P23528->	Cofilin 1	NonPhos_isUniquetoGene	isUniquetoGene		10.5|19|30|33|23	2|3|1|5	-0.332909	-0.215382	0.462262	0.0482625	0.099747	0.0460018	-0.255178	-0.238139	-0.077031	-0.00152748	-0.0250367	0.171676	0.186426	0.314972	-0.0595251	0.178422	0.346795	-0.499163	-0.344368	-0.320157	-0.152703	-0.131167	0.147727	-0.241902	0.0451383	0.200053	-0.412747	-0.697048	0.0848095	-0.000661075	0.267029	-0.957941	-0.163201	-0.510418	-0.119408	0.338955	-0.0444308	-0.00368054	-0.0702868	-0.41503	-0.192234	-0.28438	-0.465216	-0.126115	-0.151729
[SELENBP1]	lTGQLFLGGSIVk	Q13228	NonPhos	Q13228->	Selenium binding protein 1	NonPhos_isUniquetoGene	isUniquetoGene		28.5|20|44.5|36|33	10|7|6	-0.0790408	-0.400659	-0.0979174	0.010345	-0.0127337	-0.390937	0.0959082	-0.387398	-0.0348373	-0.260126	-0.336299	-0.27022	-0.61029	0.11642	0.298555	-0.105198	-0.657959	0.532777	-0.297936	0.199029	-0.125437	-0.923303	0.639629	-1.06037	0.58638	-0.397042	-0.285686	-0.391666	-0.101048	-0.610059	-0.643033	0.445815	-0.192371	-0.257693	0.394627	-0.716852	0.317966	-0.0852471	0.240062	0.0649597	0.220196	-0.51975	0.26392	-0.45577	0.29235
[FGG]	lTIGEGQQHHLGGAk	P02679-2	NonPhos	P02679-2->	Isoform Gamma A of Fibrinogen gamma chain	NonPhos_isUniquetoGene	isUniquetoGene		18|13|4.5|6	3|5|4	-0.84805	0.24504	-0.594903	-1.39538	-0.502022	-0.894547	-2.77002	0.717537	-0.497679	0.267274	0.0300761	-1.42924	-0.467445	-0.885983	-0.926963	-0.651261	0.323709	-0.79256	-0.00704378	-0.293289	-0.425234	0.678547	-2.16683	1.77134	-0.757223	-1.04218	0.0777259	0.154957	0.150946	1.01876	-1.21318	-0.992257	0.579441	0.184415	-1.25897	0.648051	-1.97091	0.209714	0.0842842	0.0357159	-1.59311	0.466938	-1.35565	0.497188	-2.12983
[PGK1]	lTLDkLDVk	P00558	NonPhos	P00558->	Phosphoglycerate kinase 1	NonPhos_isUniquetoGene	isUniquetoGene		18.5|0|14|9|16	2|3	0.226662	1.01116	-0.674802	-0.418604	0.692864	0.11323	-1.68294	0.871625	-0.113272	-0.113853	0.370847	-1.1189	-0.316718	0.847916	-0.901024	-0.515833	-0.775512	0.0772522	-0.0413267	0.567754	-0.645285	0.314775	-0.830155	0.565993	-0.422079	0.221361	-0.11361	0.634026	0.117767	-0.68783	0.50021	-0.318615	-0.209084	-0.131789	-0.728226	-0.0871807	-0.507499	1.20237	-0.49946	0.0364272	-0.200692	0.661932	-0.416291	0.766972	-0.723381
[OGN]	lTLFnAk	P20774	NonPhos	P20774->	Mimecan	NonPhos_isUniquetoGene	isUniquetoGene		20|23|28|0	1|3|4	0.41569	1.40574	1.34557	1.63269	0.353583	0.037779	1.1534	0.00783534	0.111368	0.148088	0.0276248	0.0212489	1.48901	0.236666	0.679574	1.70933	0.802773	0.133944	0.24468	0.885697	0.316287	0.327109	0.375242	0.221161	1.60702	0.687862	0.443117	0.515132	0.444215	0.0582024	1.14529	0.213703	0.608347	0.0859465	0.756911	0.135595	0.181633	1.01744	1.94887	0.190267	2.06306	0.0238755	0.55777	0.643794	0.375433
[TGFBI]	lTLLAPLNSVFk	Q15582	NonPhos	Q15582->	Transforming growth factor beta induced protein ig h3	NonPhos_isUniquetoGene	isUniquetoGene		43|21|31|33.5|39	6|7|8	-0.322171	-0.397672	-0.829109	-0.506833	-0.143162	0.00167431	0.156852	-0.0922481	-0.272341	-0.0959068	-0.20708	-0.320783	1.02124	-0.548447	-1.05299	-0.535918	0.643672	-0.328056	0.168478	-1.12526	0.29923	0.394066	-0.613216	0.900685	-0.478893	-0.00742599	0.229462	0.16951	0.0206906	-0.118553	1.09027	-0.505184	0.328254	0.0181632	-0.255298	0.687101	-0.67241	-0.292239	-0.36506	-0.330862	-0.404653	0.76023	-0.492092	0.242278	-0.0975473
[VDAC2]	lTLSALVDGk	P45880-2	NonPhos	P45880-2->	Isoform 2 of Voltage dependent anion selective channel protein 2	NonPhos_isUniquetoGene	isUniquetoGene		35|31|25|37|48.5	5|7|3|4	0.597296	0.780326	-0.790125	-0.989867	-0.216941	-0.679293	-0.443207	2.07641	-1.10868	-0.763413	-0.528635	-0.172343	-1.12181	-0.857818	-0.824296	-0.409142	-0.874387	-0.544608	-0.530773	0.202757	-0.036488	-0.761378	-1.02087	0.615605	-0.962314	-0.34107	-0.279282	0.297822	-0.178054	-0.173924	-0.896185	-0.359961	-0.282869	-0.189734	-0.581776	0.242461	-1.1542	-0.0181133	-0.965222	-0.0405544	-0.0711726	0.37913	-0.228356	0.448413	-0.141628
[ATRN]	lTLTPWVGLR	O75882-2	NonPhos	O75882-2->	Isoform 2 of Attractin	NonPhos_isUniquetoGene	isUniquetoGene		19|9|75|50|36	2|1|3	-0.0802778	-0.558086	-0.547947	0.480619	-0.238002	0.401758	0.413476	-0.837734	-0.0208512	-0.252526	-0.82814	0.835802	-0.119444	-0.111584	-0.037021	0.518393	0.357175	0.121576	-0.0679332	-0.149125	0.402244	-0.586763	0.208732	-0.124704	0.301595	0.318914	0.204768	0.476148	-0.217845	-0.339929	-0.641816	0.652132	0.154227	-0.263472	0.522265	-1.11298	1.04636	-0.219413	0.0962728	-0.6542	0.802324	-0.753159	0.125942	-0.184116	0.383224
[ARHGDIB]	lTLVcESAPGPITMDLTGDLEALkk	P52566	NonPhos	P52566->	Rho GDP dissociation inhibitor 2	NonPhos_isUniquetoGene	isUniquetoGene		33|20|11.5|12	7|16|17|11	0.327916	0.511978	-0.560172	-0.438932	0.183022	-0.0453543	-0.605784	0.859482	-0.0456605	0.142291	0.146017	-0.770408	-0.615426	0.201365	-0.480833	-0.512365	-0.450102	-0.107912	-0.456262	0.179189	0.546057	0.175069	0.01482	0.0789768	-0.395071	0.0106461	-0.216798	0.0925923	0.116367	0.375746	0.627455	0.109523	-0.0209378	-0.262742	0.00120751	0.219196	-0.563851	0.162044	-0.149714	-0.267591	0.199396	1.0769	-0.381868	0.750801	-0.133363
[MDH2]	lTLYDIAHTPGVAADLSHIETk	P40926	NonPhos	P40926->	Malate dehydrogenase mitochondrial	NonPhos_isUniquetoGene	isUniquetoGene		11|10|7|12|15.5	12|13|11|19|6	0.261259	-0.097601	-0.00451046	-0.023585	0.493908	-1.8298	0.568818	-0.221157	-1.31064	0.221949	-0.491341	0.894263	-0.359093	0.554167	0.866949	0.24085	-1.82261	-0.449644	-0.692907	0.0946867	0.196246	-1.60836	0.786104	-0.583446	0.116627	-0.0557791	-0.857043	-0.970543	-0.0711779	-1.28867	-0.567863	0.596485	-0.151851	0.288361	0.19291	-0.71531	0.983239	-0.043165	-0.566881	-0.490122	-0.752678	-0.581364	0.0706587	-1.78553	0.987746
[EEA1]	lTMQITALNENLGTVkk	Q15075	NonPhos	Q15075->	Early endosome antigen 1	NonPhos_isUniquetoGene	isUniquetoGene		20|18.5|26|31|43	7|4|6|5	-0.0554585	-0.809861	-0.053844	0.210522	-0.446948	-0.388403	0.385127	-0.705099	-0.927784	-0.204573	0.13879	-0.160624	0.356477	0.00867018	0.034298	-0.0297421	-0.608414	-0.288168	-0.184501	-0.101497	0.0348812	-0.308068	0.521736	-0.239127	0.0872838	-0.324706	-0.526261	-0.674463	-0.100284	-0.304023	0.098948	-0.266745	-0.243876	-1.29411	0.269163	-0.356271	-0.181687	-0.337821	-0.464438	-0.129142	-0.409455	-0.728473	-0.37482	-1.43992	0.236904
[RPS8]	lTPEEEEILNk	P62241	NonPhos	P62241->	40S ribosomal protein S8	NonPhos_isUniquetoGene	isUniquetoGene		58|34.5|30.5|32.5|38.5	1|4|6	-0.166628	0.124572	-0.141363	0.0193268	0.362071	-0.325465	-0.219113	0.00518739	-0.540222	0.14628	-0.00394482	0.166142	-0.29303	-0.238769	-0.253168	0.143325	0.145948	0.43404	-0.109121	-0.504191	-0.465188	0.267684	0.620564	0.00974281	-0.166678	-0.00423642	-0.103782	-0.440027	0.186975	0.848343	-0.0750233	-0.439073	-0.412372	0.244572	-0.182624	0.574047	0.0321351	-0.34089	-0.221663	0.124219	-0.0729061	-0.471669	-0.093083	-0.176494	0.0726789
[HSPA5]	lTPEEIER	P11021	NonPhos	P11021->	78 kDa glucose regulated protein	NonPhos_isUniquetoGene	isUniquetoGene		33|0|13|36.5|35	2|1	0.296486	-0.0239995	0.321009	0.437055	0.202022	-0.210145	0.329156	-0.179274	-0.184324	-0.0272763	0.795043	-0.207645	-0.265975	0.428504	0.0857748	0.244749	-0.395155	0.171867	-0.169705	-0.0127005	0.436898	-0.0647684	0.772475	-0.203814	0.448984	-1.14478	0.0670378	-0.160162	0.255703	0.229376	0.255175	0.185612	-0.743859	-0.610659	0.26554	-0.0264208	0.200067	-0.287221	-0.0704121	0.340324	-0.128745	0.168943	0.316321	-0.259022	-0.318636
[HSPA5]	lTPEELER	P11021	NonPhos	P11021->	78 kDa glucose regulated protein	NonPhos_isUniquetoGene	isUniquetoGene		33|0|13|36.5|35	2|1	0.296718	-0.0238245	0.321328	0.437304	0.202281	-0.209969	0.329297	-0.179231	-0.18419	-0.0271728	0.795314	-0.207382	-0.265783	0.428741	0.0859626	0.244951	-0.394994	0.172137	-0.169512	-0.0124355	0.437117	-0.0647111	0.773622	-0.203717	0.449114	-1.14424	0.0672268	-0.159998	0.255987	0.229586	0.255447	0.185837	-0.74365	-0.610346	0.265751	-0.0262402	0.200194	-0.287065	-0.07025	0.340528	-0.128512	0.169075	0.31652	-0.258831	-0.318236
[PSMA2]	lTPTEVkDYLAAIA	P25787	NonPhos	P25787->	Proteasome subunit alpha type 2	NonPhos_isUniquetoGene	isUniquetoGene		9|15.5|20.5|17|30.5	1|4|6|5	-1.53748	0.302947	0.0635064	-0.964196	-1.17284	0.59542	-0.00655997	1.13653	0.16289	-0.880083	-0.341821	0.162737	-0.077771	0.278978	-1.09368	-0.106938	0.0724865	0.0916656	0.413774	0.414774	0.417381	-0.555601	-0.372264	0.0527718	-0.833271	-0.201172	-0.0462759	0.060064	0.0352505	-0.509817	-0.148955	-0.125131	0.116686	-0.568599	-0.117446	-0.289484	-1.57955	0.160405	-0.269842	0.155168	-0.084114	0.797619	-0.567168	1.18942	-0.586496
[APOA4]	lTPYADEFk	P06727	NonPhos	P06727->	Apolipoprotein A IV	NonPhos_isUniquetoGene	isUniquetoGene		18|29|44.5|40.5|34.5	1|4|2	-1.05623	-0.31757	-0.0455139	-1.06583	-1.66028	-0.900554	-1.3345	-0.9091	0.196877	-0.907486	-1.73283	-1.68106	-0.977465	-1.80698	0.376041	-0.994917	1.14844	-0.528885	0.215963	-0.0578473	-0.447762	-0.272434	-0.97791	0.747932	-1.01871	-0.176461	0.356972	0.365687	0.495653	0.808859	-0.992543	-0.149119	-0.427673	-0.27297	1.29971	-0.474448	-0.636441	0.189522	-0.367966	0.407775	0.79358	0.59421	-2.0239	0.65953	-1.26145
[APOA4]	lTPYADEFkVk	P06727	NonPhos	P06727->	Apolipoprotein A IV	NonPhos_isUniquetoGene	isUniquetoGene		42|35.5|25.5|51.5|38.5	2|4	-0.598831	-0.306356	-0.95349	-1.41987	-2.4523	0.360806	-3.42249	-0.79163	0.666565	-1.41331	-1.47578	-1.14014	-1.08105	-2.03256	-0.1915	-0.589238	1.37666	-0.325669	0.488309	0.0505554	-0.168504	0.60964	-1.15147	0.568667	-1.29986	0.184814	0.594429	0.635922	0.712007	0.81663	-1.86464	-0.179244	0.514703	-0.309765	1.32784	-0.803176	-0.372794	0.740924	0.226482	0.257471	1.21768	0.148581	-0.971726	0.710638	-1.52446
[CLTB]	lTQEPESIR	P09497-2	NonPhos	P09497-2->|	Isoform Non brain of Clathrin light chain B |	NonPhos_isUniquetoGene	isUniquetoGene		56|0|62|37|	1|3|	-0.044032	-0.464281	0.373653	-0.207708	0.249667	-1.41267	-0.35563	-0.561968	0.157541	-0.0184297	-0.380865	0.321012	-0.0277056	0.176143	0.119513	-0.283457	-0.312878	-0.0311826	-0.0450814	0.0209602	-0.392764	-0.625691	0.356052	-0.35201	0.538805	-0.462858	-0.168534	-0.561482	-0.24393	-0.294988	-0.67895	0.524619	-0.480065	0.148994	-0.0494548	0.291479	-0.284092	-0.278417	0.547641	-0.313805	-0.787716	-0.124181	-0.0581269	-0.661709	0.155712
[CLTB]	lTQEPESIRk	P09497-2	NonPhos	P09497-2->	Isoform Non brain of Clathrin light chain B	NonPhos_isUniquetoGene	isUniquetoGene		13|22.5|9|23|16	7|2|4|5	0.00972405	-0.419765	0.496408	0.165976	0.193672	-0.808064	0.90123	-0.955416	-0.122182	0.497207	-0.454847	0.378869	-0.29607	0.861542	0.358109	-0.0719892	-0.3175	-0.511419	-0.37864	0.192182	-0.153181	-0.859203	0.546953	-0.441402	0.758044	-0.294027	-0.881075	-0.607812	0.363643	-0.591929	-0.253997	0.5522	-0.374241	-0.985073	0.960604	-0.0780539	0.411926	-0.39531	0.0228263	-0.190214	-0.278388	-0.426148	0.0387201	-1.61883	0.602052
[SPTBN1]	lTTLELLEVR	Q01082	NonPhos	Q01082->	Spectrin beta chain non erythrocytic 1	NonPhos_isUniquetoGene	isUniquetoGene		16|6|11|10	3|2|1	0.107132	0.143923	0.0674728	0.0174077	-0.260025	0.0524605	0.496367	0.368468	-0.43253	-0.0399824	-0.442121	-0.737326	-0.477877	0.31309	-0.286319	-0.386431	-0.0590586	-0.36185	0.0926568	0.303964	-0.842	0.300022	-0.323949	0.352066	-0.03671	-0.204331	0.103486	0.135819	0.077565	0.319344	0.356548	-0.128139	0.229116	-0.315005	-0.134142	1.0534	-0.685006	0.14763	-0.254356	0.25518	0.483207	0.587309	-0.422089	0.535507	-0.226327
[SPTBN1]	lTTLELLEVRR	Q01082	NonPhos	Q01082->	Spectrin beta chain non erythrocytic 1	NonPhos_isUniquetoGene	isUniquetoGene		30|13|22|14.5	3|4|5	0.155934	-0.213187	0.162094	-0.279309	-0.0485116	-0.119948	0.141431	0.364638	-0.286667	-0.312273	-0.729169	-0.0124759	0.219198	-0.0442277	-0.0236151	0.126324	0.509217	-0.472988	0.0819367	0.316526	-0.11831	0.562574	-0.391226	-0.0801072	-0.270359	0.335728	0.135022	0.0361494	-0.356755	-0.167541	0.0373848	-0.52477	-0.280191	-0.124823	-0.585611	0.377867	-0.715666	-0.0736793	-0.0214817	0.246044	0.259765	-0.152466	-0.162427	0.544607	-0.545572
[RSU1]	lTVLPPELGNLDLTGQk	Q15404	NonPhos	Q15404->	Ras suppressor protein 1	NonPhos_isUniquetoGene	isUniquetoGene		51|28.5|60|21|55	3|4|11	-0.135554	-0.0278316	-0.381247	0.0555746	-0.137154	0.687819	0.224571	-0.0176753	0.00703141	-0.596479	0.309049	-0.672239	-0.478637	0.0778726	-0.0991509	0.0957873	0.121804	0.339083	0.0882565	0.0644751	0.154885	0.37312	-0.00119249	-0.534939	-0.176951	-0.970231	0.464299	0.672606	0.167869	-0.10192	-0.182937	0.248194	0.513381	-0.0188108	-0.333867	0.0295017	0.31295	0.0123169	0.214497	0.290707	0.481507	1.46102	0.389158	0.488787	-0.525906
[OPTN]	lTVLQMTHNk	Q96CV9-3	NonPhos	Q96CV9-3->	Isoform 3 of Optineurin	NonPhos_isUniquetoGene	isUniquetoGene		100|69|7.5|53|26	1|2	-0.446071	0.0806826	0.32628	-0.476507	0.313845	-0.324264	0.328708	-0.200184	-0.0759661	-0.0638631	-0.402189	0.0763397	-0.218143	-0.283246	0.139403	0.0158357	0.361392	-0.675894	0.0191156	0.39752	-0.672537	-0.184664	-0.089621	0.202739	0.0345805	0.215265	-0.609384	0.265173	-0.143924	-0.138574	-1.14075	0.178118	0.372256	0.203525	-0.101086	-0.287762	-0.374376	-0.548676	0.0138895	0.19143	-0.0455809	-0.324749	-0.349514	-0.334147	0.134821
[MGLL]	lTVPFLLLQGSADRLcDSk	Q99685	NonPhos	Q99685->|	Monoglyceride lipase |	NonPhos_isUniquetoGene	isUniquetoGene		20||14|22|30	1||3|4|2	0.409593	0.856726	-0.607861	-0.436636	-0.48486	-0.772137	-0.649905	0.637855	-0.532108	-1.3177	0.163374	-0.649453	-1.25661	-0.897299	-1.29928	-0.722149	-1.49469	-0.240241	-0.131823	-0.121944	-0.479873	0.13704	-0.686279	0.0821003	-0.710682	-0.489722	-0.158656	0.51224	0.152639	-0.347695	-1.61238	0.101989	-0.376457	-0.0868429	-1.05584	-0.115514	-1.48804	0.381295	-1.56743	-0.326483	-0.370834	0.174683	-1.40264	2.06179	-1.20862
[CBX3]	lTWHScPEDEAQ	Q13185	NonPhos	Q13185->|	Chromobox protein homolog 3 |	NonPhos_isUniquetoGene	isUniquetoGene		31.5|0|34|21.5|	2|4|	-0.025599	0.01768	-0.00349789	0.747897	-1.0649	0.159047	0.0166138	-0.0280301	-0.290119	0.0274868	0.0836613	1.0339	0.271741	0.181968	0.0987097	-0.642523	-0.0466365	0.367877	0.343729	-0.315469	0.0156791	-0.132984	0.320798	-0.246737	0.000859833	-0.0138951	0.372991	-0.177699	-0.115095	-0.105022	0.190413	0.511223	-0.0624083	0.114591	0.108335	0.197625	0.0785026	-0.00581269	0.594296	-1.28711	0.302282	-0.213651	0.326728	-0.401396	0.226593
[ALB]	lVAASqAALGL	P02768	NonPhos	P02768->	Serum albumin	NonPhos_isUniquetoGene	isUniquetoGene		17|23.5|26|23	14|12|15|20|13	0.527262	0.0454216	0.269015	0.0848559	0.0264814	0.298375	0.573849	0.0759567	0.216902	0.228098	0.0055984	0.396777	0.0199291	0.519828	0.170001	0.105873	0.127795	0.0767325	0.133402	0.330887	0.599469	0.395649	0.509127	0.0235434	0.14944	0.800997	0.435134	1.03571	0.0167218	0.851175	0.0305411	0.100471	0.0151838	0.191082	0.1727	0.390373	0.39975	0.0754116	0.0859876	0.0440991	0.445884	0.93061	0.327857	0.214201	0.318721
[SPTB]	lVAEGNLYSDkIk	P11277	NonPhos	P11277->	Spectrin beta chain erythrocytic	NonPhos_isUniquetoGene	isUniquetoGene		41.5|21.5|16.5|16	2|4	-1.38777	-0.78804	0.0126869	-0.671925	-0.844328	0.410775	0.0187588	-0.23553	-0.119113	-0.320841	-0.022385	-0.634299	-0.617284	-0.713813	-0.487276	0.618798	0.05671	0.0727188	0.0779072	0.231915	-0.232363	-0.55084	-0.561453	-0.447274	-0.494	-0.55013	0.172266	0.945146	-0.33264	-0.126536	-0.201047	-0.399639	0.510269	0.118979	-0.224529	-0.371743	0.0268815	-0.160326	0.523584	0.735832	0.257282	-0.649036	-0.157496	0.819713	-0.835126
[SPTB]	lVAEGNLYSDkIkEk	P11277	NonPhos	P11277->|	Spectrin beta chain erythrocytic |	NonPhos_isUniquetoGene	isUniquetoGene		52|16|28|18|	2|3|1|	-1.05951	-0.711653	0.259123	-0.740507	-0.639178	0.777613	-0.042103	-0.492571	0.000801841	-0.864094	0.111942	-0.425895	0.147396	-1.08881	-0.48607	0.647335	0.476197	0.674701	0.337969	0.190826	0.190826	0.117873	-0.538226	-0.598322	-0.618542	-0.209326	0.308566	0.970948	-0.0121275	-0.157864	0.129624	-0.904504	0.515733	-0.0604908	0.262267	-0.292276	0.293188	0.420866	0.865542	0.948716	0.677637	0.0980452	0.368475	0.919037	-0.633938
[RPL14]	lVAIVDVIDQNR	P50914	NonPhos	P50914->	60S ribosomal protein L14	NonPhos_isUniquetoGene	isUniquetoGene		58|28|33|48	3|7|8|6|5	-0.553872	-0.0735525	0.0963497	-0.423622	0.25976	0.334418	0.2438	-0.0650782	-0.436497	0.0899755	-0.511693	0.451232	-0.315888	-0.00971302	-0.593125	-0.0868557	0.0165314	0.0126324	-0.15907	-0.19394	-0.29262	0.208406	0.0449251	-0.589738	-0.505307	0.0183725	0.179542	0.469349	0.00206838	-0.056208	-0.176455	0.122941	0.0614144	-0.121523	0.185763	-0.170033	0.0819564	-0.238515	0.169874	-0.151631	0.212128	-0.363485	-0.457535	0.164973	0.215212
[PPP2R4]	lVALLNTLDR	Q15257-2	NonPhos	Q15257-2->	Isoform 1 of Serine/threonine protein phosphatase 2A activator	NonPhos_isUniquetoGene	isUniquetoGene		41|33.5|35|46|43	1|2|3	-0.300239	0.649712	-0.116428	0.0782388	-0.0953854	-0.464344	-0.00944899	0.0151861	-0.0984828	-0.17815	-0.6827	-0.357317	-0.279408	-0.403484	-0.411439	0.211935	-0.749518	0.321452	-0.188171	-0.395147	0.089475	-0.627238	-0.572606	-0.0904911	-0.776457	-0.324612	-0.206136	0.265605	-0.38735	-0.873418	-0.47365	-0.0206957	-1.55152	0.0936133	-0.460706	-0.68653	-0.637822	0.0736195	-0.0816732	0.0618371	0.611772	-0.177194	-0.258086	0.423864	-0.105242
[FSCN1]	lVARPEPATGYTLEFR	Q16658	NonPhos	Q16658->	Fascin	NonPhos_isUniquetoGene	isUniquetoGene		10.5|12|6|9.5|26	2|1|4|3	0.726508	0.753551	-0.84698	0.12644	0.0626111	0.139134	-1.16317	0.733403	-0.128901	0.0247116	0.224962	-0.8828	-0.243448	-0.560752	-0.45945	-0.469825	-0.303485	-0.369878	-0.135881	0.093242	-0.418791	0.525518	-0.769737	0.621387	-0.336094	0.558902	0.111577	0.102861	0.273976	-0.328121	0.222346	-0.267253	-0.178804	0.185223	-0.647208	-0.138591	-0.463253	0.128332	-0.217398	-0.435997	-0.167789	0.168706	-0.434888	0.903053	0.012947
[MFAP5]	lVckEHEAmkDELcR	Q13361-2	NonPhos	Q13361-2->|	Isoform 2 of Microfibrillar associated protein 5 |	NonPhos_isUniquetoGene	isUniquetoGene		12|13|	3|2|5|	0.0348166	1.23384	0.721703	1.16801	1.05957	0.500926	0.806453	0.267868	0.462478	0.807847	0.721423	0.142149	0.186423	0.995943	0.772802	1.53062	1.39997	1.68996	0.349318	1.74377	0.300948	0.859556	0.809478	1.04312	0.776324	0.0539617	1.49487	0.723291	0.809345	0.81931	0.278477	1.69403	0.400094	0.12506	0.792108	0.466033	1.25021	0.731792	3.13139	0.805421	0.936495	0.0735721	0.454502	1.65281	1.15403
[SERPINA1]	lVDkFLEDVk	P01009	NonPhos	P01009->	Alpha 1 antitrypsin	NonPhos_isUniquetoGene	isUniquetoGene		25.5|15|8|13	4|3	-0.547412	0.313932	-0.9015	-0.487102	-1.19557	-0.430031	-2.60399	0.352064	0.478247	-0.581451	-1.19469	-1.1149	-0.996676	-1.24945	-0.443958	-0.526926	0.894597	-0.50415	0.0573101	0.553436	-0.353662	0.421792	-1.61609	0.998364	-1.01363	-0.148708	0.322468	0.506955	-0.164792	0.347586	-1.81046	-0.131005	-0.0617604	0.201102	-0.943619	-0.676553	-1.21109	0.267528	-0.36151	-0.25454	0.487862	0.222907	-0.572346	1.24652	-1.94853
[SERPINA1]	lVDkFLEDVkk	P01009	NonPhos	P01009->	Alpha 1 antitrypsin	NonPhos_isUniquetoGene	isUniquetoGene		7|28|10.5|5|12	1|2|4|3	-0.325155	0.439926	-0.864278	-0.623909	-1.12021	-0.879714	-2.50406	0.351367	0.425137	-0.208216	-1.17433	-1.67283	-1.63404	-1.41291	-0.266917	-1.18375	0.659104	-0.400554	0.0869479	0.358631	-0.597011	0.484127	-1.43528	1.10971	-1.50277	0.377397	-0.0451393	0.226379	-0.0237676	0.583827	-1.86798	-0.382213	-0.0730075	0.0192255	-0.928972	-0.312894	-2.54592	0.587238	-0.470225	-0.434541	0.268423	0.394092	-0.700835	1.65269	-2.42234
[COL15A1]	lVDNYcEAWR	P39059	NonPhos	P39059->	Collagen alpha 1XV chain	NonPhos_isUniquetoGene	isUniquetoGene		16|11|24.5|21|26.5	2|3|4	0.317181	0.134899	0.175844	0.187238	0.225082	-0.766319	0.555475	-0.324655	-0.509267	0.132095	-0.300459	0.301658	-0.507626	0.739401	0.330537	-0.498697	-0.735648	0.148087	-0.0716521	-0.132284	0.0221642	-0.239151	0.168996	-0.62765	0.0222631	-0.00168871	-0.619591	-0.495088	-0.277118	-0.422135	-0.0988738	-0.157239	-0.23885	-0.390568	0.0931641	-0.120123	0.00168197	-0.0830971	0.104369	-0.399398	-0.225492	0.137315	0.195827	-0.188619	-0.328477
[CFI]	lVDQDkTMFIck	P05156	NonPhos	P05156->	Complement factor I	NonPhos_isUniquetoGene	isUniquetoGene		12|16|9|30|25	4|1|3|2	-0.160082	-0.244119	-0.186952	0.835258	0.189312	0.952476	-0.0589512	-0.926668	0.247235	-0.429735	0.32853	-0.132094	0.207172	0.45846	-0.970445	0.0910404	0.61215	0.329797	-0.486663	-0.0899837	-0.329225	0.715583	0.00610993	0.447081	0.0258958	0.088568	0.0747532	0.300895	-0.491577	-0.120899	-0.391922	-0.11417	0.122037	-0.14783	0.241171	-1.10673	0.224683	-0.388364	-0.208928	0.245982	0.367299	-0.511417	1.06951	-0.248102	-0.147237
[FABP5]	lVDSkGFDEYMk	Q01469	NonPhos	Q01469->	Fatty acid binding protein epidermal	NonPhos_isUniquetoGene	isUniquetoGene		13|18|9|10.5	2|1	0.566591	0.247758	-0.430767	-0.289091	0.679485	-1.23587	-0.548906	0.444549	-1.22495	-0.724055	-0.783393	0.485086	-1.57346	-0.114844	0.0887918	-0.387698	-1.78245	0.314528	-0.235906	0.205237	-0.371433	-0.989102	0.31614	-1.59345	-0.820506	0.108945	-1.21398	-0.922116	-0.267642	-0.542993	-1.34903	-0.996962	-0.443083	-1.71293	-0.444597	-0.856011	0.627333	-0.648388	-0.644339	-0.1932	-0.444763	-0.675247	-0.211453	-0.232879	-0.484518
[SPTBN1]	lVDTGDkFR	Q01082	NonPhos	Q01082->	Spectrin beta chain non erythrocytic 1	NonPhos_isUniquetoGene	isUniquetoGene		31|20|50|57.5|55	3|4|2|1	0.795354	0.415835	-0.162016	-0.992308	-1.15756	0.217928	-0.587494	0.929816	-0.166617	-0.398244	0.0587822	-1.10565	-0.892933	-0.148936	-0.435769	-1.09737	0.459048	-1.19828	-0.46843	0.422601	-0.416599	0.581717	-1.53817	0.698733	-0.918898	-0.395274	-0.130011	0.870616	-0.0991349	0.220195	-0.147759	-1.13003	0.213043	-0.577366	-0.110265	1.22983	-1.15697	0.356338	-0.969528	0.499352	0.174404	0.363364	-0.692855	0.954706	-1.62806
[COL6A3]	lVDYLDVGFDTTR	P12111;P12111-4	NonPhos	P12111->|P12111-4->	Collagen alpha 3VI chain | Isoform 4 of Collagen alpha 3VI chain	NonPhos_isUniquetoGene	isUniquetoGene		33|19|35|37.5|26.5	3|13|11|10|6	-0.79843	-0.352325	-0.112142	0.231852	-0.116022	0.542851	0.294206	-0.0653752	0.0975537	-0.258251	-0.347616	-0.162108	0.0596034	-0.688798	-0.426193	0.458421	0.424578	-0.0347299	-0.138871	-0.878237	0.317274	0.115902	-0.384302	0.242764	-0.370704	-0.734554	0.372234	0.210963	0.0954193	-0.170191	-0.500831	0.337937	0.194875	0.236111	-0.556992	-0.0206148	-0.238324	-0.365658	-0.0794154	0.357188	0.649842	0.111322	0.0398891	0.298161	0.198498
[RPS12]	lVEALcAEHQINLIk	P25398	NonPhos	P25398->	40S ribosomal protein S12	NonPhos_isUniquetoGene	isUniquetoGene		28|15|9|30.5|25	7|8|5	0.797337	0.0919085	-0.56088	0.019935	0.512981	-0.375073	0.0776855	0.669461	-0.114327	0.30914	-0.20322	0.303299	-0.134562	0.366433	0.179799	-0.267309	-0.455265	0.0760386	-0.0815156	-0.620595	-0.403164	-0.353898	0.0757468	0.0125692	-0.0224957	0.194698	-0.303205	-0.166354	-0.248616	-0.0162707	0.543213	-0.531997	0.0904519	0.0277556	-0.0277789	0.730953	-0.215806	-0.0647054	-0.303227	-0.129967	-0.191524	-0.173225	-0.289259	0.0637584	0.0285694
[LMNA]	lVEIDnGk	P02545	NonPhos	P02545->	|Prelamin A/C	NonPhos_isUniquetoGene	isUniquetoGene		|56.5|59|41.5|63	|2|1	0.272589	0.151678	0.501326	0.754514	0.44172	0.360776	0.345814	0.272748	0.250874	0.197718	0.00355042	0.491436	0.206599	0.442527	0.383033	0.359572	0.456423	0.050497	0.0325413	0.185614	0.351817	0.671003	0.269292	0.529895	0.331335	0.372615	0.0103528	0.255613	0.0376133	0.223159	0.622857	0.0226886	0.227259	0.0619223	0.239337	0.807694	0.387891	0.197472	0.0287377	0.0813065	0.0536043	0.438302	0.00292077	0.159044	0.433809
[LMNA]	lVEIDnGkQR	P02545	NonPhos	P02545->	Prelamin A/C	NonPhos_isUniquetoGene	isUniquetoGene		9|34|32|13	12|11|19	0.442702	0.1701	0.668905	0.909724	0.109775	0.537666	0.554819	0.442696	0.16773	0.0921709	0.216981	0.283737	0.105287	0.0436083	0.410403	0.638088	0.647224	0.210617	0.0174549	0.503708	0.102307	0.656146	0.268396	0.3751	0.660097	0.603923	0.0530472	0.360142	0.310288	0.130372	0.5368	0.443993	0.143847	0.0991044	0.614758	0.35308	0.818218	0.56083	0.350484	0.139	0.615895	0.466748	0.197513	0.227449	0.327816
[ECHDC1]	lVEIIGSR	Q9NTX5-6	NonPhos	Q9NTX5-6->|	Isoform 6 of Ethylmalonyl CoA decarboxylase |	NonPhos_isUniquetoGene	isUniquetoGene		58|61|39|60|	1|2|	-0.0497347	0.229395	-0.673726	-0.125423	-0.711735	0.162777	-0.0105601	0.426095	-0.261994	-0.471818	-0.533546	0.356949	-0.48438	-0.439612	-0.282077	-0.322522	-0.503889	0.41507	-0.38158	0.0818109	-0.0844126	-1.01978	-0.199288	-0.639441	-0.497143	-0.423713	-0.608488	0.116729	-0.220372	-0.227087	-0.69634	-0.273369	-0.252768	-0.482757	-0.423093	-0.163472	-0.0500936	-0.028705	-0.344122	-0.129516	0.312917	-0.133527	-0.41582	0.277875	-0.45314
[HADH]	lVEVIkTPMTSQk	Q16836	NonPhos	Q16836->	Hydroxyacyl coenzyme A dehydrogenase mitochondrial	NonPhos_isUniquetoGene	isUniquetoGene		10|14|19|20.5|33	3|2|4	0.657049	1.1571	-1.3514	-1.85719	0.465141	-0.620204	-1.77057	1.46486	-0.780113	-1.23885	-0.117054	-1.06304	-2.04647	-0.810211	-0.362679	-0.0510629	-1.96593	0.0802752	-0.325998	1.1519	-1.02092	-0.0128824	-0.648861	-0.0426651	-1.28941	-0.304196	0.321282	-0.170401	0.142164	0.142164	-1.54494	-0.542336	0.107907	-0.758548	-0.318322	-0.169191	-1.17345	0.190116	-0.67978	0.195505	-0.389139	0.43157	-0.330598	0.923761	-0.941061
[TAGLN]	lVEWIIVQcGPDVGRPDR	Q01995	NonPhos	Q01995->	Transgelin	NonPhos_isUniquetoGene	isUniquetoGene		16.5|24.5|18|22.5|21	12|8|6	-2.0178	-0.629181	-1.1577	0.0447187	-1.50396	2.00054	0.858992	0.0349869	-0.54014	-0.827521	0.305005	0.70948	1.13168	-1.11294	-0.53251	-0.438976	0.286816	2.19085	-0.989759	-0.370963	0.407764	-0.446197	-0.17463	-1.01031	-0.261053	-0.697123	0.723025	0.0872101	-0.101619	-0.748118	2.14101	-0.620667	-0.00578624	0.552736	0.299419	-0.691916	0.44738	0.255433	0.323058	0.00854559	0.580455	-0.79224	1.3855	-0.400507	0.0398792
[PNP]	lVFGFLnGR	P00491	NonPhos	P00491->	Purine nucleoside phosphorylase	NonPhos_isUniquetoGene	isUniquetoGene		43|36|39|29|31	1|4|5|2|6	-0.347832	-0.0901581	0.618459	0.714477	0.318191	-0.530936	0.289757	-0.830806	0.329612	-0.611616	-0.0221134	-1.34565	0.536867	0.281533	-0.211864	0.968839	-1.0695	-0.00650663	0.302502	0.686666	-0.548784	-0.151763	0.164654	-0.841543	0.600212	-0.0131696	0.561406	0.811413	0.00805338	-1.19613	0.279307	-0.111366	-0.274954	-0.0963895	0.762239	-1.64167	0.724137	0.221273	0.060974	0.483156	0.253696	0.060369	-0.497771	0.201737	0.0324587
[CD5L]	lVGGDNLcSGR	O43866	NonPhos	O43866->	CD5 antigen like	NonPhos_isUniquetoGene	isUniquetoGene		28|34|26.5|18|21	2|1	-0.441042	0.052222	0.229563	0.581078	-0.423211	-0.104216	-0.457559	-0.395928	0.379544	0.231436	-0.701511	0.802864	0.0762282	-0.320027	0.0924356	0.981814	0.155164	-0.171048	-0.387943	0.108169	0.221548	0.341199	-0.503305	-0.145576	0.326329	0.134221	-0.606851	0.200834	-0.00107481	0.578629	-1.1602	0.0183638	-0.386696	0.100518	-0.195791	-0.622009	0.353822	-0.390407	0.0963537	-0.344608	0.175257	-0.738995	-0.334998	-1.35003	0.336146
[CD5L]	lVGGDNLcSGRLEVLHk	O43866	NonPhos	O43866->	CD5 antigen like	NonPhos_isUniquetoGene	isUniquetoGene		10.5|11|10|11.5|23	4|5	-0.55575	-0.5145	0.15045	0.618077	-0.896183	-0.209178	-0.227039	-0.447043	0.601216	-0.0179732	-1.07485	0.876659	-0.566079	-0.842365	-0.462624	1.35943	0.05159	0.182834	-0.585909	0.358408	0.277923	0.265397	-0.728454	-0.669003	0.0331481	0.572803	-1.09436	0.375535	-0.366909	0.473767	-1.60966	-0.685393	-0.188951	0.0330417	-0.782724	-0.623401	0.175441	-0.047167	-0.733295	-0.343692	0.172046	-0.933724	0.0934228	-1.03452	0.519824
[PDLIM1]	lVGGkDFEQPLAISR	O00151	NonPhos	O00151->	PDZ and LIM domain protein 1	NonPhos_isUniquetoGene	isUniquetoGene		2.5|2|5|11	4|3	-0.766348	-0.757379	-0.183631	0.60216	0.161632	0.342124	0.706677	-0.709873	-0.929456	-0.115463	0.859566	0.0912149	0.788991	-0.222466	0.147502	0.231299	-0.24107	-0.119112	-0.839514	-0.176786	-0.270702	-0.782609	0.35972	-0.872274	-0.184302	0.0396408	-0.461054	-0.804071	0.183252	-0.157501	0.944409	0.16415	-0.758481	-1.10388	0.150423	-0.351618	0.525647	-0.402802	0.618808	-0.793351	-0.267087	-0.655327	-0.34491	-1.36804	0.291083
[CST3]	lVGGPMDASVEEEGVRR	P01034	NonPhos	P01034->	Cystatin C	NonPhos_isUniquetoGene	isUniquetoGene		44|49|45|43|42	4|3	-0.454836	0.0250264	0.0832208	0.282681	0.590741	0.628121	0.40839	-0.344344	0.219316	-0.335513	0.670685	-1.23271	0.938056	-0.0124873	0.044478	0.141988	-0.273013	0.801474	-0.703183	0.930495	-0.138302	-0.719873	-0.0143196	0.0123708	0.11634	-0.370924	-0.0395458	0.557061	-0.498151	-0.00148452	0.185488	0.204196	-0.322858	-0.659332	-0.4575	-0.0830358	-0.21691	0.0806595	0.965398	1.31669	0.759784	-0.494117	0.223861	0.0829789	-0.943626
[EMILIN1]	lVGGQAGLGRR	Q9Y6C2;Q9Y6C2-2	NonPhos	Q9Y6C2->|Q9Y6C2-2->	EMILIN 1 | Isoform 2 of EMILIN 1	NonPhos_isUniquetoGene	isUniquetoGene		30|33.5|14.5|10|14	2|4|3|1	-1.0392	-0.864162	-0.280149	-1.15736	-0.94138	0.309932	-0.301748	-0.111148	-0.36729	-0.363045	-0.580021	-0.706479	0.506619	-0.691065	-1.22698	-0.294844	0.423924	0.00868628	-0.110297	-0.291632	-0.277242	0.496026	-0.510299	-0.222801	-0.965726	-0.770376	0.50837	-0.207584	-0.38431	0.643898	-0.0693706	-0.560067	0.00766868	-0.0793397	-0.186514	0.0663232	-0.569427	-0.596321	-0.484504	0.455519	-0.378728	0.132973	-0.659561	-0.425619	-0.222912
[SUCLG1]	lVGGTTPGk	P53597	NonPhos	P53597->|	Succinyl CoA ligase ADP/GDP forming subunit alpha mitochondrial |	NonPhos_isUniquetoGene	isUniquetoGene		51.5|38|31.5|22|	2|1|	0.512604	0.511977	-0.197289	-0.561315	0.0726351	-0.724099	-0.13393	-0.0460193	-0.576519	-0.137659	-0.869588	-0.335532	-0.390182	0.23994	0.0879512	-0.415901	-0.961507	-0.388745	-0.720776	0.401002	-0.259643	-0.427671	0.0965035	-0.792443	-0.171313	-0.161858	-0.31892	-0.589038	-0.272062	-0.427416	-0.57949	-0.0276869	-0.531919	-0.315132	0.106482	-0.0771098	0.0332791	0.286652	-0.517809	0.604582	-0.524882	-0.162786	-0.320943	-0.332888	-0.0733177
[NIPSNAP3A]	lVGVFHTEYGALNR	Q9UFN0	NonPhos	Q9UFN0->	Protein NipSnap homolog 3A	NonPhos_isUniquetoGene	isUniquetoGene		7.5|25|9.5|34|16	4|6|5	-0.481266	-0.269802	0.0825402	0.0899621	0.139659	-0.769624	0.391482	-0.314027	-0.0553142	-0.595769	-0.317212	1.68338	-0.411845	-0.293206	-0.329698	0.774937	-1.47015	0.301524	0.02899	0.674	-0.19137	-0.781345	1.39859	-1.13735	-0.450074	0.304545	-0.633474	-0.125014	0.155815	-0.66721	-0.212766	0.634861	-0.0262406	0.130556	0.639864	-1.4084	1.09153	-1.15425	-0.105678	-0.45539	0.12576	-0.328137	0.268071	-0.424481	1.1612
[A2M]	lVHVEEPHTETVR	P01023	NonPhos	P01023->	Alpha 2 macroglobulin	NonPhos_isUniquetoGene	isUniquetoGene		17|6.5|5|10|6	4|3	-0.365487	0.237768	-0.295361	-0.757398	0.794714	-0.633403	-0.796154	0.81583	0.0719765	0.0407616	0.0733657	-0.604086	-0.0277941	-0.395999	-0.0143064	-0.258014	0.429203	-0.62516	0.297268	-0.625759	-0.0630034	0.205698	-0.64566	1.12655	-0.144268	0.71615	-0.438398	-0.0279712	0.326391	0.823294	-0.172401	-0.093772	0.429203	0.549599	-0.320546	0.0445075	-0.629037	0.664387	-1.52761	0.114237	-0.160608	-0.311176	-1.05384	0.661556	-1.00535
[ACADS]	lVIAGHLLR	P16219	NonPhos	P16219->	Short chain specific acyl CoA dehydrogenase mitochondrial	NonPhos_isUniquetoGene	isUniquetoGene		50|40|7|44.5	4|3|6|5	1.12342	0.649798	-2.03936	-0.590258	1.14274	-1.49969	-0.461569	-0.494968	-1.22456	0.0444092	-0.419634	1.16127	-4.05386	1.16278	-0.236464	-0.801933	-1.91861	0.624714	-1.50335	0.458011	0.117035	-1.15556	1.80372	-1.62091	0.101866	0.53507	-1.57329	-0.252086	-0.643047	-1.58262	-1.34885	0.522459	-0.912915	-0.577607	-0.743377	-0.904797	1.62618	-1.46066	-1.11296	-1.99229	-1.16688	-0.791799	1.19656	-1.54151	1.84896
[SMAP]	lVIGDHk	O00193	NonPhos	O00193->	Small acidic protein	NonPhos_isUniquetoGene	isUniquetoGene		3.5|4|4.5|7	2|3	-0.424858	-0.629263	-0.501088	0.0370564	0.121692	-1.66835	0.375553	-0.743261	-1.27319	0.311385	-1.70489	0.91981	-0.120512	0.786339	0.573569	-0.669397	-0.516422	-0.948529	-1.85125	-0.205472	-0.398832	-0.890579	0.232205	-0.88856	-0.325559	-0.0452013	-1.69774	-2.78054	-0.84214	-1.04106	-0.227854	-0.281118	-1.19219	-0.825273	0.202647	-0.802934	-0.242566	-1.2766	-0.683716	-0.576401	-1.48689	-0.785242	-0.510663	-2.28932	0.833608
[TPM3]	lVIIEGDLER	P06753;P06753-6;P06753-5	NonPhos	P06753->|P06753-6->|P06753-5->|	Tropomyosin alpha 3 chain | Isoform 2 of Tropomyosin alpha 3 chain | Isoform 6 of Tropomyosin alpha 3 chain | Isoform 5 of Tropomyosin alpha 3 chain |	NonPhos_isUniquetoGene	isUniquetoGene		36||39.5|42|33	1||2|3	-0.692807	-0.388724	0.472624	0.169507	-0.0289588	-0.133853	0.630143	-1.02875	-0.2061	0.0327659	-0.0171442	0.295652	-0.214305	-0.437822	0.361738	0.744005	-0.26783	-0.210313	-0.10966	-0.0881248	-0.0516445	-0.518937	0.0753301	-0.240482	0.0592157	-0.235245	-0.197079	0.0710077	-0.0732341	-0.367225	-0.704253	-0.068801	0.285706	-0.219199	0.286323	-0.654783	0.352554	-0.0909868	0.196838	-0.169208	0.145061	-0.744411	-0.0223438	-0.335865	0.187656
[TPM3]	lVIIEGDLERTEER	P06753;P06753-6;P06753-5	NonPhos	P06753->|P06753-6->|P06753-5->	Tropomyosin alpha 3 chain | Isoform 2 of Tropomyosin alpha 3 chain | Isoform 6 of Tropomyosin alpha 3 chain | Isoform 5 of Tropomyosin alpha 3 chain	NonPhos_isUniquetoGene	isUniquetoGene		20.5|24.5|21|13.5|42	4	-0.375068	-0.562022	0.387022	0.103383	0.260484	-0.0569161	0.895656	-0.77282	-0.185636	0.208836	0.531902	0.285065	-0.297416	0.291879	0.133239	0.898697	-0.173769	-0.0483201	-0.0923934	-0.212835	0.449253	-0.0188911	0.137292	-0.271963	0.155959	0.088648	-0.367497	-0.0379112	0.0694715	-0.0369757	-0.0579394	0.247532	0.0266426	-0.379433	0.316443	-0.0452106	0.202583	-0.150116	0.506672	-0.0970825	-0.214861	-0.248195	0.279388	-0.478776	0.419876
[TPM3]	lVIIEGDLERTEERAELAESR	P06753-6	NonPhos	P06753-6->|	Isoform 2 of Tropomyosin alpha 3 chain | Isoform 6 of Tropomyosin alpha 3 chain |	NonPhos_isUniquetoGene	isUniquetoGene		40.5|23|29|30.5|	2|4|3|	-0.636003	-0.489309	-0.0698537	-0.0118453	0.0710839	-0.135757	0.256567	-0.573741	-0.263982	-0.109546	0.0602349	0.151262	0.0357141	-0.044581	0.0823135	0.407919	-0.471638	0.302139	-0.0440654	-0.151611	0.0476159	-0.10158	0.268807	-0.555675	0.047317	-0.0960847	0.0957184	-0.0923075	-0.175756	-0.221264	0.0281568	0.37072	0.237051	0.0690083	0.255938	-0.421185	0.337919	-0.0525161	0.363383	0.151262	0.023975	-0.644956	0.270894	-0.265103	0.0892733
[TPM1]	lVIIESDLER	P09493-2;P09493-3;P09493-5;P09493-6;P09493-7;P09493-8;P09493-9	NonPhos	P09493-2->|P09493-3->|P09493-5->|P09493-6->|P09493-7->|P09493-8->|P09493-9->	Tropomyosin alpha 1 chain | Isoform 4 of Tropomyosin alpha 1 chain | Isoform 2 of Tropomyosin alpha 1 chain | Isoform 3 of Tropomyosin alpha 1 chain | Isoform 5 of Tropomyosin alpha 1 chain | Isoform 6 of Tropomyosin alpha 1 chain | Isoform 7 of Tropomyosin alpha 1 chain | Isoform 8 of Tropomyosin alpha 1 chain | Isoform 9 of Tropomyosin alpha 1 chain	NonPhos_isUniquetoGene	isUniquetoGene		10|12.5|44|5|11	2|1	-0.874928	-1.12381	0.714002	-0.0724268	0.990165	0.794079	0.871463	-0.338124	0.264882	-0.573452	1.72707	-1.22198	0.87529	0.755868	0.50185	0.67687	-0.433346	0.992598	-0.206402	0.564181	-0.717949	-0.339952	-0.0384466	-0.674025	0.56724	-0.823673	0.499151	-1.16905	-0.36342	-0.504043	1.07074	-0.176018	-0.377205	-0.344707	-0.690236	0.1522	0.289972	-0.41029	0.843424	0.936244	0.182966	-0.824664	1.2192	-0.392236	-0.454558
[TPM1]	lVIIESDLERAEER	P09493-2;P09493-3;P09493-5;P09493-6;P09493-7;P09493-8;P09493-9	NonPhos	P09493-2->|P09493-3->|P09493-5->|P09493-6->|P09493-7->|P09493-8->|P09493-9->	Tropomyosin alpha 1 chain | Isoform 4 of Tropomyosin alpha 1 chain | Isoform 2 of Tropomyosin alpha 1 chain | Isoform 3 of Tropomyosin alpha 1 chain | Isoform 5 of Tropomyosin alpha 1 chain | Isoform 6 of Tropomyosin alpha 1 chain | Isoform 7 of Tropomyosin alpha 1 chain | Isoform 8 of Tropomyosin alpha 1 chain | Isoform 9 of Tropomyosin alpha 1 chain	NonPhos_isUniquetoGene	isUniquetoGene		20|29|17|27|26	7|5	-1.29325	-1.1487	0.0401105	-0.480109	0.322648	0.620553	-0.0106555	-0.117168	-0.666652	-0.451567	-0.134976	-0.0730152	0.946857	-0.296344	0.180816	0.271965	-0.427318	0.584489	-0.0718467	-0.424264	-0.254523	-0.532781	0.253923	-0.479787	-0.0551058	-0.686895	0.414656	-0.699486	-0.112121	-0.642835	0.962975	-0.547271	0.0987516	-0.294664	-0.313348	-0.5627	-0.109366	-0.345191	0.549424	-0.145453	0.044145	-0.370044	0.0314208	-1.42724	0.560678
[TPM1]	lVIIESDLERAEERAELSEGk	P09493-5;P09493-6;P09493-7;P09493-9	NonPhos	P09493-5->|P09493-6->|P09493-7->|P09493-9->	Tropomyosin alpha 1 chain | Isoform 5 of Tropomyosin alpha 1 chain | Isoform 6 of Tropomyosin alpha 1 chain | Isoform 7 of Tropomyosin alpha 1 chain | Isoform 9 of Tropomyosin alpha 1 chain	NonPhos_isUniquetoGene	isUniquetoGene		19|20|24.5|18.5|13	9|4|6|5	-1.49961	-1.23609	-0.591701	-0.765199	-0.257684	0.806301	-0.340542	-0.343004	-1.10349	-0.77624	0.420513	-0.736233	1.30599	-0.677015	0.507755	-0.306476	-0.0280121	0.0637663	-0.456403	-0.798853	-0.684585	-0.503255	-0.0445602	-1.34859	-0.139707	-0.926524	0.176379	-2.04828	-1.07535	-0.989077	1.26057	-1.36596	-0.476688	-0.315732	-0.830615	-0.877435	-0.676471	-0.73669	0.916401	-0.607518	-0.819453	-0.771423	0.465034	-1.6073	-0.0619638
[TPM1]	lVIIESDLERAEERAELSEGQVR	P09493-2;P09493-3;P09493-8	NonPhos	P09493-2->|P09493-3->|P09493-8->	Isoform 4 of Tropomyosin alpha 1 chain | Isoform 2 of Tropomyosin alpha 1 chain | Isoform 3 of Tropomyosin alpha 1 chain | Isoform 8 of Tropomyosin alpha 1 chain	NonPhos_isUniquetoGene	isUniquetoGene		14|19|15|21	5|4|3|2	-0.737108	-1.06037	0.0831235	0.39874	0.557612	-0.164765	0.533496	-0.578269	-0.203634	0.0175577	0.690734	-0.610636	-0.135397	-0.520129	0.191982	0.0906776	-0.523668	0.237108	-0.176749	-0.193385	-0.179795	-0.393656	0.175577	-0.979861	0.00710124	-0.143868	-0.105978	0.138884	0.245634	-0.00291855	0.470313	0.283599	-0.0440214	-0.642785	-0.127883	-0.671342	0.668769	-0.764622	0.34185	-0.182783	-0.512795	-0.359684	0.10468	-1.26301	0.0399222
[LDHA]	lVIITAGAR	P00338	NonPhos	P00338->|	L lactate dehydrogenase A chain |	NonPhos_isUniquetoGene	isUniquetoGene		34.5|18.5||37|17.5	2|	0.350251	0.724462	-0.516434	-0.329409	-0.699288	-0.239737	-0.568766	0.34665	-0.0155732	-0.38481	-0.0191087	0.12049	-0.722	-0.517912	-1.01696	-0.238095	-0.644871	-0.256203	-0.222126	-0.0705088	-0.269905	0.00610271	-0.62854	0.33498	-0.28317	-0.400903	-0.493739	0.69056	-0.153018	-0.443562	-0.367311	-0.246794	-0.295256	0.341597	-0.453716	0.452843	-0.619838	0.267913	-0.61318	-0.205021	0.185487	-0.00947558	-0.511063	1.24702	-0.0633216
[TPM4]	lVILEGELERAEER	P67936;P67936-2	NonPhos	P67936->|P67936-2->	Tropomyosin alpha 4 chain | Isoform 2 of Tropomyosin alpha 4 chain	NonPhos_isUniquetoGene	isUniquetoGene		4.5|10|21|15|14.5	4|5	-0.301181	-0.593881	0.0690341	0.382391	0.0250459	0.0173525	0.691389	-0.653274	-0.407782	0.189163	0.571773	-0.200724	0.30109	-0.315553	0.770396	-0.00865086	-0.23452	-0.101433	-0.895057	-0.356906	-0.154674	-0.746939	0.163383	-0.543741	-0.00499565	-0.205491	-0.0483405	-0.956649	0.459051	-0.297177	0.111855	0.249286	-0.28588	-0.448221	0.469929	-0.135232	0.635982	-0.518159	0.28377	-0.630343	-0.0247444	-0.741669	-0.251449	-1.37045	0.565371
[TPM2]	lVILEGELERSEER	P07951;P07951-2;P07951-3	NonPhos	P07951->|P07951-2->|P07951-3->	Tropomyosin beta chain | Isoform 2 of Tropomyosin beta chain | Isoform 3 of Tropomyosin beta chain	NonPhos_isUniquetoGene	isUniquetoGene		16|10|5|6|12	4|3|5	-1.72631	-1.18113	-0.199453	-0.761694	-0.182654	0.909096	-0.0434257	-0.124931	-1.69456	-0.863136	0.5931	-0.78267	1.14026	-0.590075	0.127237	0.0359597	0.045276	0.106958	-0.0766746	-0.539134	-0.608769	-0.312215	0.24961	-0.695917	0.237996	-0.862951	0.369099	-1.3759	-0.340688	-0.713092	1.11876	-1.3458	-0.080553	-0.393221	-0.782377	-0.790874	-0.358224	-1.07879	0.832149	-0.453888	-0.596994	-0.866858	-0.299012	-1.3975	0.222475
[TPM2]	lVILEGELERSEERAEVAESk	P07951	NonPhos	P07951->|	Tropomyosin beta chain |	NonPhos_isUniquetoGene	isUniquetoGene		23|19|11|13|	2|4|3|	-1.02554	-1.11248	0.74518	-0.715696	-1.32071	-0.223311	-0.1935	-1.59574	-0.222681	-0.74826	0.692282	-0.571316	-0.664772	-1.04041	-0.165587	1.03434	-1.46358	-0.818952	-0.043945	-0.382746	0.206735	0.332493	-0.735988	-0.622901	-0.511279	-1.44208	-0.167346	-0.519432	-0.440791	-0.364254	-1.83279	-0.820508	0.511495	-0.369163	-0.783589	-1.1504	-0.292213	-0.491374	-0.96093	-0.898293	-0.307642	-0.828896	-0.705641	-0.494215	-0.387729
[TPM2]	lVILEGELERSEERAEVAESR	P07951-2;P07951-3	NonPhos	P07951-2->|P07951-3->|	Isoform 2 of Tropomyosin beta chain | Isoform 3 of Tropomyosin beta chain |	NonPhos_isUniquetoGene	isUniquetoGene		33||28|36|34	5||1|3	-0.825443	-0.656381	-0.513462	-0.285495	-0.198036	0.332424	0.238636	-1.17576	-0.0312591	-0.652852	0.142999	0.0528093	0.651168	-0.380653	-0.0850153	-0.370178	-0.181526	0.687905	-0.0996407	-0.263914	-0.264439	-0.0536499	-0.102629	-0.472698	0.043968	-0.137159	0.15895	-0.32696	-0.581479	-0.544503	0.875292	-0.346629	-0.35115	-0.298607	-0.161993	-0.441871	-0.266143	-0.450378	0.632309	-0.342086	-0.307766	-0.640435	0.511237	-0.344378	-0.580989
[HINT2]	lVINDGk	Q9BX68	NonPhos	Q9BX68->|	Histidine triad nucleotide binding protein 2 mitochondrial |	NonPhos_isUniquetoGene	isUniquetoGene		61|40||41|51	1||2	0.233456	0.172087	-0.179521	-0.205683	-0.409873	-0.251565	-0.165302	0.146877	-0.437024	0.0505298	0.101774	-0.107794	-0.609226	0.677837	-0.184027	-0.344967	-0.911978	-0.193524	-0.48388	-0.0846297	-0.0904948	-0.558809	0.0751336	-0.295944	0.0572319	-0.742221	-0.776476	-0.576912	-0.126958	-0.428937	0.112323	-0.206817	-0.491392	-0.210148	-0.288058	0.213998	-0.21307	-0.129567	-0.232628	-0.139538	-0.486154	0.232314	-0.208435	-0.434828	0.0811527
[GAPDH]	lVINGNPITIFQER	P04406	NonPhos	P04406->	Glyceraldehyde 3 phosphate dehydrogenase	NonPhos_isUniquetoGene	isUniquetoGene		9.5|8|15|32|21	4|5|9|7	-0.811098	-0.0738213	-0.00881703	0.618052	-0.307851	0.555568	-0.835075	0.44844	-0.17777	-0.41031	0.271317	0.142132	-0.417155	-0.296074	-0.622616	0.4995	-0.477125	-0.66463	-0.284729	0.252566	0.129139	0.359909	-0.407553	0.540231	-0.406799	-0.682025	-0.151926	0.508708	0.172542	-0.506555	0.788316	0.269842	0.200627	-0.172052	-0.967167	-0.100732	0.0668614	0.105317	-0.377567	0.476163	0.355755	0.128488	-0.450854	1.16805	0.166746
[GAPDH]	lVInGNPITIFQERDPSk	P04406	NonPhos	P04406->	Glyceraldehyde 3 phosphate dehydrogenase	NonPhos_isUniquetoGene	isUniquetoGene		12|24|21|5|36.5	1|6|3|4	0.685999	0.447713	0.944494	0.269041	1.05003	0.248997	1.38871	0.243912	0.0160099	0.411983	0.154764	1.35687	0.380785	1.49025	0.587365	0.343952	0.936502	1.80236	0.085369	0.00719251	0.94497	0.209896	0.968732	0.122377	0.552303	0.980086	0.379497	1.01414	0.0572653	0.0687233	0.41426	0.417025	0.315699	0.240532	1.82468	0.122847	1.10822	0.0780648	0.912607	0.455404	0.45295	0.53817	0.225466	0.880175	1.20432
[GAPDH]	lVINGNPITIFQERDPSkIk	P04406	NonPhos	P04406->	|Glyceraldehyde 3 phosphate dehydrogenase	NonPhos_isUniquetoGene	isUniquetoGene		|54.5|34	|2|3|4|1	-0.375403	0.0732557	-0.352534	-0.529207	-1.26836	0.823844	-0.838641	0.0764056	0.293384	-0.55984	0.62916	-0.944387	-0.731819	-0.495293	-0.751535	-0.190131	0.0925399	-0.20161	0.616563	0.401163	-0.163365	0.938917	-0.638091	-0.0479717	-0.732449	-0.329291	0.178772	0.467184	0.241268	-0.357699	-0.375209	-0.353771	0.197831	-0.0193264	-0.863967	-0.482374	-0.0607608	0.409887	-1.61816	-0.00342031	0.24612	0.0303035	-0.0937606	0.93663	-0.700006
[TNS1]	lVIPNRDPTDESkDSSGPANSTADLLk	Q9HBL0	NonPhos	Q9HBL0->	Tensin 1	NonPhos_isUniquetoGene	isUniquetoGene		12|17|15|28.5|3	3|2|4|1	0.593256	0.392682	-0.416016	-0.887541	-0.788438	0.335264	-0.0674141	0.609802	-0.83882	-0.224166	-0.0629411	-0.470878	-0.554939	-0.476332	-0.721418	-0.352154	-0.331446	-0.00701912	-0.299065	0.153324	-0.536466	0.357037	-0.268904	0.106907	-0.654605	-0.909607	0.176432	0.17561	-0.218791	0.410779	-0.432318	-1.60688	0.291574	-0.1467	-0.446755	0.748059	-1.20858	-0.0605721	-0.497768	0.0399609	-0.331171	0.568658	-0.718008	0.920301	-0.685519
[FKBP2]	lVIPSELGYGER	P26885	NonPhos	P26885->|	Peptidyl prolyl cis trans isomerase FKBP2 |	NonPhos_isUniquetoGene	isUniquetoGene		13|19|29.5|16|	3|1|4|2|	-0.518483	-0.275904	-0.216454	-0.0652208	0.230832	0.154834	0.331023	-0.161128	-0.373581	-0.206191	-0.0800786	-0.103594	-0.168636	0.00105179	-0.0597936	0.466361	-0.286438	-0.139162	-0.5469	-0.102979	0.58396	-0.207361	0.101849	-0.262493	0.251806	-0.949856	-0.194257	0.0672773	-0.0604608	-0.126851	0.297262	0.454674	-0.161757	-0.34943	0.215338	-0.500334	0.327591	-0.135245	-0.000554099	0.27308	0.583912	0.0452795	-0.00196921	-0.0910087	0.0604913
[ATP5B]	lVLEVAQHLGESTVR	P06576	NonPhos	P06576->|	ATP synthase subunit beta mitochondrial |	NonPhos_isUniquetoGene	isUniquetoGene		41||11|7.5|17	1||2|4|3	0.681781	0.859562	0.120943	0.205389	0.345402	-0.114214	0.492441	0.819089	0.335287	-0.181266	-0.000951425	-0.220998	-0.606913	0.432239	0.292442	-0.0776063	-1.39824	0.641602	-0.279628	0.447143	0.038572	-0.542248	-0.474018	0.313898	-0.346973	-0.263323	-0.383028	-0.933219	0.175131	0.110189	-0.772377	0.575999	-0.173486	-0.165428	0.0498649	-0.0689255	-0.602845	0.165034	-0.048463	0.43875	0.262838	1.15313	0.4015	0.483364	0.103441
[HYI]	lVLINTPPGDQEkGEmGLGAVPGR	Q5T013	NonPhos	Q5T013->	Putative hydroxypyruvate isomerase	NonPhos_isUniquetoGene	isUniquetoGene		27|16|33|48|20	1|2|3	0.0730528	0.171985	0.419185	0.185412	0.568256	0.454299	0.33222	0.226087	0.309271	0.174383	0.178697	0.990385	0.657557	0.561979	0.337757	0.0358653	0.313226	0.258037	0.0779455	0.0268923	0.352808	1.43035	0.37541	0.367694	0.198092	1.30757	1.15887	0.273837	0.200444	0.283054	1.26779	0.31614	0.404257	0.43407	0.634087	0.523264	1.29019	0.0736397	0.28151	0.122635	0.0453664	0.436105	0.208306	0.683021	0.837904
[SELENBP1]	lVLPSLISSR	Q13228	NonPhos	Q13228->	Selenium binding protein 1	NonPhos_isUniquetoGene	isUniquetoGene		15.5|52.5|22|12|44	4|2|5	-0.115289	-0.166149	-0.10185	0.426668	-0.133979	-0.290111	0.0941576	0.0254693	-0.184135	-0.115841	-0.671884	0.288884	-0.456365	0.270636	0.0952759	-0.287101	-0.12579	0.555198	-0.252981	0.245623	0.16404	-0.721305	1.26647	-0.807351	0.762292	-0.191646	-0.322908	-0.261288	0.235808	-0.236576	-0.300733	0.642041	-0.109298	-0.062822	0.442846	-0.548253	0.539999	-0.371234	0.14896	0.195352	0.400446	-0.353664	0.296177	-0.441455	0.488818
[C3]	lVLSSEk	P01024	NonPhos	P01024->	Complement C3	NonPhos_isUniquetoGene	isUniquetoGene		10.5|9|0|34	2|3|1	-0.20642	0.0419486	-0.704969	-0.294341	-1.39286	0.509093	-1.49594	-0.134189	0.155523	-0.547703	-0.250631	-0.828151	-0.685907	-1.18225	-1.29703	-0.102823	0.614337	-0.708667	-0.0557707	-0.629324	-0.329644	0.598049	-1.16375	0.663861	-0.436311	0.0333239	-0.132932	1.00661	-0.0554831	0.219742	-1.44624	-0.29595	0.0507034	0.964368	-0.651292	-0.878311	-0.725802	0.116417	-0.772245	-0.557376	0.456873	-0.495169	-1.07346	1.17722	-0.867519
[RAN]	lVLVGDGGTGk	P62826	NonPhos	P62826->	|GTP binding nuclear protein Ran	NonPhos_isUniquetoGene	isUniquetoGene		|34|24.5|37|33.5	|1|4|2	-0.00726192	0.402234	-0.439072	-0.311944	-0.759472	0.610817	-1.45665	0.602877	0.323101	-0.540427	0.0702631	-0.904252	-0.19291	-0.284024	-0.738952	-0.412363	0.10352	-0.376858	0.290505	-0.298025	-0.38028	0.350772	-0.692809	0.299428	-0.64025	0.338608	0.211272	0.382079	0.196167	-0.0114552	-0.195653	-0.373078	0.13671	0.460337	-0.225316	-0.548443	-0.46533	0.617597	-0.740809	-0.49832	0.529146	0.272139	-0.683522	0.960757	-0.789962
[SERPINB6]	lVLVNAVYFR	P35237	NonPhos	P35237->|	Serpin B6 |	NonPhos_isUniquetoGene	isUniquetoGene		50||49|47.5|32	1||3|2	-0.681953	-0.140151	-0.524888	0.0381055	-0.109621	-0.273191	0.417427	-0.0103753	-0.0577223	-0.260058	-0.953044	0.401278	0.17102	-0.253907	0.321815	-0.368139	0.0384232	-0.108018	-0.128915	-0.193773	-0.0580301	-0.820293	-0.280131	-0.568413	-0.114061	0.130587	-0.996164	0.189834	-0.329271	-0.991845	0.235621	0.121091	0.112455	-0.14246	0.0187847	-0.466459	0.128958	-0.0663754	-0.0586344	0.291213	0.350634	-0.165944	-0.456217	0.0855974	-0.0525851
[BOLA2]	lVNAcLAEELPHIHAFEQk	Q9H3K6	NonPhos	Q9H3K6->	BolA like protein 2	NonPhos_isUniquetoGene	isUniquetoGene		7|37|10|13|12	5|4|3	-0.0702947	-0.0698368	0.256848	0.574093	0.276913	0.770898	0.624061	-0.129824	0.113655	0.222215	0.483147	-0.026773	-0.00614973	-0.0229462	-0.0147213	0.424483	0.153936	0.228135	0.027766	-0.14462	0.611431	0.635586	0.316958	-0.348293	0.302253	0.507715	0.0687863	0.470846	0.354977	-0.0317705	0.238152	0.557061	0.413113	0.207104	0.169341	-0.361328	0.177825	0.470923	0.270705	0.226808	0.472202	-0.124756	0.901466	0.0569613	0.422934
[CAT]	lVNANGEAVYck	P04040	NonPhos	P04040->	Catalase	NonPhos_isUniquetoGene	isUniquetoGene		10.5|16.5|24.5|20.5	8|6	0.25334	0.948879	-0.594867	-0.0199619	0.814594	0.317188	-1.42133	1.05055	-0.0264629	-0.299738	-0.110957	-0.866877	0.280328	0.263755	-1.4083	-0.36994	-0.633258	-0.570655	-0.155157	-0.0634746	-0.565311	0.307281	-1.252	0.198796	0.0694893	-0.00622781	-0.0635421	1.87456	-0.347307	-0.465332	0.287066	-0.384709	-0.474973	-0.198097	-0.720443	-0.948454	-0.494406	1.21927	-1.12082	-0.650712	0.231688	0.157758	-1.64391	0.764939	-0.857851
[ALB]	lVnEVTEFAk	P02768	NonPhos	P02768->	Serum albumin	NonPhos_isUniquetoGene	isUniquetoGene		25|19|39.5|21.5|18	14|11|12|20|13	0.269777	1.03412	1.00046	0.62822	0.00767522	0.829085	0.678004	0.23173	0.139376	0.191498	0.286631	0.799403	0.308035	0.616382	0.377937	0.840501	0.734763	2.27885	0.200437	0.779068	0.747284	0.787618	1.16446	0.69422	0.927599	1.49104	0.42427	0.484513	0.141418	0.382664	0.837654	0.468298	0.435327	0.442324	0.492717	0.0488768	1.19774	0.123194	0.651735	1.28083	0.123075	0.748775	1.95166	0.160841	0.561213
[HSPA1A]	lVNHFVEEFkR	P0DMV8	NonPhos	P0DMV8->	Heat shock 70 kDa protein 1A	NonPhos_isUniquetoGene	isUniquetoGene		16|9|14|7|55	4|3|6|2	0.0836832	0.208498	-0.7312	-0.565959	0.0304579	0.529596	-0.274068	0.544764	-0.294227	-0.115788	0.408984	-0.0758648	-0.112538	0.264696	-0.0718035	-0.476022	-0.360509	0.507104	-0.230404	0.0282779	-0.546068	-0.38206	0.155084	-0.0419549	-0.0260084	-0.498437	-0.403689	-1.11243	0.0419502	0.0878575	0.778163	-0.704304	-0.504086	-0.235265	-0.302897	0.0935881	-0.270112	-0.135749	-0.500349	-0.534877	-0.550064	0.597072	-0.0395558	-0.544767	0.287922
[LRRC59]	lVNLQHLDLLNNk	Q96AG4	NonPhos	Q96AG4->	Leucine rich repeat containing protein 59	NonPhos_isUniquetoGene	isUniquetoGene		19|60.5|8|18.5|20	1|2|4|3	0.193093	0.0484188	-0.00621255	-0.0459924	-0.158911	0.876932	0.142207	0.555615	-0.511279	0.24126	0.120398	-0.194078	-0.658789	0.340021	-0.552301	-0.571497	0.378213	-0.174589	0.571416	-0.390453	1.13205	0.0654647	-0.180015	0.594875	-0.00526225	0.518149	0.13302	0.638671	0.462065	-0.678688	-0.480244	0.0188928	1.14075	-0.835997	-0.53518	-0.0670459	-0.170876	0.221236	-0.170406	-0.0556706	-0.0812693	-0.129724	0.269423	0.68833	0.0380906
[SDPR]	lVNmLDAVQENQHk	O95810	NonPhos	O95810->	Serum deprivation response protein	NonPhos_isUniquetoGene	isUniquetoGene		17|13|19|19.5|16	7|6|8|5	0.590602	0.115502	0.0886718	0.524274	0.909755	1.15006	0.638108	0.472341	0.646409	0.278504	0.436205	0.473656	0.922094	0.866541	0.606693	0.128044	1.26104	0.0331187	0.976606	0.229561	0.708358	1.76173	1.37701	0.734316	0.687677	0.791966	0.848745	1.28136	0.200543	0.203704	0.931075	0.466825	0.582505	0.219662	0.0377097	0.254565	1.10515	1.09464	0.0187779	0.160084	0.371155	0.439632	0.130799	1.16355	0.559268
[TAGLN]	lVNSLYPDGSkPVk	Q01995	NonPhos	Q01995->	Transgelin	NonPhos_isUniquetoGene	isUniquetoGene		32.5|46|18|22	2|4|3|5	-0.895213	-0.0406687	-1.56604	-0.377068	-1.56893	1.46998	-0.509219	0.420881	-0.59493	-1.5115	0.580282	-1.03031	1.02978	-0.714196	0.136945	-1.64462	0.00959943	1.11732	-0.416453	-0.754237	-1.05996	-1.14112	-0.140197	-0.508817	-0.737878	-0.869104	0.671036	-3.1266	-0.910709	-0.850061	2.47725	-1.11295	-3.5918	-0.543556	-1.49439	-0.50253	-2.14966	-0.72098	0.0969064	-0.460802	-1.60096	-0.287891	1.14183	-1.11285	-0.841268
[TAGLN]	lVNSLYPDGSkPVkVPENPPSmVFk	Q01995	NonPhos	Q01995->	Transgelin	NonPhos_isUniquetoGene	isUniquetoGene		6|1|19|3|5.5	3|1|2|4	2.01422	0.576637	2.04267	1.41127	1.18124	1.92379	1.3345	0.099384	0.669977	2.17656	0.945792	1.11978	1.09174	1.04668	0.456095	0.805265	0.240702	0.990428	0.0643484	0.332324	1.13	1.4522	0.335864	1.03603	1.15363	1.14885	1.25011	1.39609	1.0539	1.19367	2.28493	1.51651	1.60348	0.704027	1.55872	1.06599	0.569967	0.65618	0.431217	0.563546	1.25625	0.301404	1.40996	1.3313	1.54807
[APOA4]	lVPFATELHER	P06727	NonPhos	P06727->|	Apolipoprotein A IV |	NonPhos_isUniquetoGene	isUniquetoGene		18|11|8|13|	3|5|	-0.448144	-0.254248	0.0257989	-0.513189	0.360513	0.398477	-1.2597	0.0999695	0.487516	0.237551	-0.101667	-0.590946	-0.579962	-0.498613	-0.487845	0.0137186	-0.337567	-0.620691	-0.0638794	-0.618924	-0.898394	-1.08193	-1.35328	0.0607531	-0.760643	0.195906	-0.265822	0.132997	-0.0459463	0.0709765	-0.710895	0.0133161	0.115867	-0.166369	-0.419307	-0.281772	-0.0841519	0.74435	0.183625	-0.658411	0.118064	-0.376876	-0.679036	0.243818	-0.359232
[ATP5B]	lVPLkETIk	P06576	NonPhos	P06576->	ATP synthase subunit beta mitochondrial	NonPhos_isUniquetoGene	isUniquetoGene		6|7|24|2|28.5	1|3|2	0.0534603	0.835504	0.000904402	-0.731113	-0.399094	-0.846667	-0.16968	0.688513	-0.321279	-0.0353424	-0.289207	-0.840523	-1.58585	0.219156	0.0534581	0.0029305	-1.32202	-0.799759	-0.262091	0.779719	0.219998	-0.786883	-0.629879	-0.191329	-0.801196	-0.549202	-0.35922	-0.169256	-0.100797	0.230945	-0.397282	0.0625389	-0.438811	-0.764813	-0.361762	0.363293	-1.0579	0.454652	0.0112543	0.368423	-1.10382	1.60756	-0.162349	0.434252	-0.922092
[PGD]	lVPLLDTGDIIIDGGNSEYRDTTRR	P52209-2	NonPhos	P52209-2->	Isoform 2 of 6 phosphogluconate dehydrogenase decarboxylating	NonPhos_isUniquetoGene	isUniquetoGene		51|8|10|20|18.5	4|1|3|2	-0.350662	0.234222	-0.0167124	-0.0592392	0.12815	-0.0126557	0.182958	0.278159	0.314869	0.617055	0.106114	-0.155729	0.300021	-1.36938	-0.0239652	0.773826	0.805016	-0.85798	0.412919	0.0768464	-1.26882	0.0449666	-1.2596	-0.261151	-0.276538	-0.224498	-0.346726	-0.220701	-0.135387	0.0520426	-1.23476	-0.652819	0.861287	0.301493	0.229404	-0.246684	-0.184189	0.302687	0.142713	-0.181509	-0.180265	0.203508	0.506906	0.0696772	0.382198
[ANK1]	lVPLVQATFPENAVTkR	P16157-8	NonPhos	P16157-8->	Isoform Er7 of Ankyrin 1	NonPhos_isUniquetoGene	isUniquetoGene		22|6.5|15|24	5|8|6|9	-0.731512	-0.0579231	-0.39937	-0.412984	-0.487673	0.638537	-0.332792	-0.24523	-0.063788	-0.64156	0.410541	-0.599067	-0.41565	-1.54889	-0.0922303	0.969502	-0.00833938	0.136934	0.692767	0.10106	-0.353425	0.567905	0.251619	-0.477046	0.0259679	-0.763508	0.878787	1.34175	0.0465003	0.137368	-0.774538	0.810036	0.676947	1.20568	-0.289159	-0.473066	0.132322	0.679405	0.109342	0.661588	1.02632	-0.377334	0.071548	1.24725	-0.165903
[COX5B]	lVPQQLAH	P10606	NonPhos	P10606->	Cytochrome c oxidase subunit 5B mitochondrial	NonPhos_isUniquetoGene	isUniquetoGene		18|28|25|23.5|29	1|3|2	0.538359	0.502479	0.0400208	-0.102484	0.114913	-0.436337	0.239375	-0.426089	-0.000149042	-0.30677	0.295733	-0.150132	0.0177802	0.36014	-0.162197	0.212015	-1.00959	-0.135341	-0.474898	0.342402	0.253452	-0.689975	0.316679	-0.655231	-0.117669	0.988041	-0.0231858	-0.732014	-0.174165	-0.388002	-0.563215	0.618748	-1.04952	0.0489536	0.0030709	-0.595117	0.24203	0.0792423	0.0480727	-0.511483	-0.432303	-0.588276	0.249238	-0.00418614	-0.0126377
[TALDO1]	lVPVLSAk	P37837	NonPhos	P37837->	Transaldolase	NonPhos_isUniquetoGene	isUniquetoGene		0|33	1|3|2	-0.526845	0.119097	-0.128815	0.241776	-0.118605	0.177234	-0.274264	0.872891	-0.160147	-0.697999	-0.658819	1.00276	-0.596178	0.323193	-0.592976	-0.356234	-0.121827	0.26268	-0.273401	-0.0173998	-0.182921	-0.0699648	-0.202251	-0.16431	-0.347262	0.361613	-0.0883671	-0.00569174	0.122603	-0.600583	0.0275711	-0.39049	0.0741477	0.363144	-0.632671	-0.597872	0.115243	-0.243814	-0.914099	-1.08311	0.108653	0.361815	-0.11655	0.275077	0.150389
[PRDX1]	lVQAFQFTDk	Q06830	NonPhos	Q06830->	Peroxiredoxin 1	NonPhos_isUniquetoGene	isUniquetoGene		36|34|30|30.5|43.5	6|7|8	0.205219	0.449425	-1.00821	-0.497473	-1.00099	-0.118624	-1.18894	0.609634	0.312492	-0.0843022	-0.493332	-0.552604	-0.168223	-0.687218	-0.119306	-0.877738	0.688681	-0.511804	0.209578	-0.148529	0.0532109	0.272419	-0.675566	0.458647	-0.569617	-0.0983667	-0.217214	0.228836	0.104396	0.287919	-0.196552	-0.256888	0.161514	0.0743902	-0.163785	0.245866	-0.849009	0.262416	-0.54845	-0.217051	0.252863	0.63327	-0.485512	0.633275	-1.14052
[HSPD1]	lVQDVANNTNEEAGDGTTTATVLAR	P10809	NonPhos	P10809->	60 kDa heat shock protein mitochondrial	NonPhos_isUniquetoGene	isUniquetoGene		5|22|14.5|9.5|19	5|6|7	-0.760417	0.862727	0.164051	0.188413	0.458634	-0.740922	0.634333	0.296807	-0.117837	0.292359	-0.747947	0.694669	-0.00892958	0.470316	0.116511	0.625108	0.533239	-0.923772	-0.0158007	-0.0445622	0.706846	0.724874	0.119267	-0.269907	-0.295125	0.730916	0.417648	0.317285	-0.329711	0.386634	-0.533915	0.245912	0.981295	-0.0377069	0.48367	0.195656	-0.0878742	-0.0721616	-0.0332744	0.535311	-0.708736	0.275132	0.67747	-0.0932812	-0.342068
[ALB]	lVRPEVDVmcTAFHDNEETFLk	P02768	NonPhos	P02768->	Serum albumin	NonPhos_isUniquetoGene	isUniquetoGene		11|7|7.5|10|15	13|6|8|7	0.344513	1.43573	0.638596	0.576597	0.141137	1.2399	1.54354	0.531687	0.429029	0.358281	0.509514	1.14827	0.365945	0.791158	0.338602	1.05703	1.06878	2.17692	0.00739201	0.971092	0.651587	0.949315	2.12233	1.19034	0.837587	2.13992	0.437951	0.448177	0.0437858	0.66479	0.936539	0.496532	0.685147	0.384907	0.830523	0.251063	1.01453	0.490111	1.01357	1.71956	0.139664	0.991204	2.44474	0.26382	0.577824
[ALB]	lVRPEVDVmcTAFHDnEETFLkk	P02768	NonPhos	P02768->	Serum albumin	NonPhos_isUniquetoGene	isUniquetoGene		22|30|26|52|45	1|2|5|4	0.460622	1.62988	0.728089	0.467865	0.35148	1.00187	0.587667	0.294844	0.521665	0.431507	0.136955	1.2782	0.731522	0.453188	0.34875	0.895056	0.898585	1.92001	0.0577505	0.802239	0.353416	0.780963	1.13342	0.754622	0.724751	2.00916	0.150544	0.148148	0.332219	0.206154	0.573593	0.531286	0.887758	0.549582	1.03905	0.182077	1.05638	0.476971	1.37738	1.90846	0.0726597	0.467694	2.17996	0.453379	1.10169
[ATP5O]	lVRPPVQVYGIEGR	P48047	NonPhos	P48047->	ATP synthase subunit O mitochondrial	NonPhos_isUniquetoGene	isUniquetoGene		0|24|42|27|12	1|3|2|4	-0.760333	0.12515	-0.16523	0.0689755	0.0866224	0.309867	-0.495323	0.226003	-0.699332	-0.0901816	-0.00704302	-0.0516385	0.147177	0.158144	-0.310716	0.12562	0.0699658	0.294666	-0.120991	0.386577	0.41386	-0.0011258	0.524384	0.327617	-0.312851	0.0206959	0.0333927	-0.0731536	0.206994	-0.0459123	0.318438	-0.306719	0.249384	-0.396266	-0.0789645	-0.718739	-0.081523	0.248101	-0.0978599	0.0833685	0.134876	0.140322	-0.182429	0.311317	-0.26048
[SPTBN1]	lVSDGNINSDR	Q01082	NonPhos	Q01082->	|Spectrin beta chain non erythrocytic 1	NonPhos_isUniquetoGene	isUniquetoGene		|34|29|23|24	|3|2|1	-0.238223	-0.0426441	-0.325479	-0.0701793	-0.792262	-0.14547	0.0438482	-0.0106495	-0.0696403	-0.102986	-0.140202	-0.603635	-0.119144	0.224306	-0.0650143	-0.544336	-0.0207741	-0.149995	-0.147819	-0.683094	-0.177249	0.00941031	-0.0358128	0.0609164	-0.524902	-0.667035	0.0600067	-0.301204	0.557631	-0.594159	0.484894	-0.382672	-0.349546	-0.17196	-0.271115	0.890373	-1.13616	-0.352648	-0.0780435	0.261108	-0.25541	0.404279	-0.408944	0.118724	-0.980972
[SPTBN1]	lVSDGNINSDRIQEk	Q01082	NonPhos	Q01082->	Spectrin beta chain non erythrocytic 1	NonPhos_isUniquetoGene	isUniquetoGene		13|18|6|30|28.5	3|1|2	0.0522065	-0.213726	-0.164977	-0.0842902	-0.514561	0.439098	0.0941909	0.360627	0.0170927	0.0426097	-0.33123	-0.401696	-0.000774904	0.0014222	0.173934	-0.697764	0.393636	-0.270691	-0.643841	0.39361	-0.599674	0.266592	-0.44527	0.226967	-0.641834	-0.534472	0.362163	0.427329	-0.360157	-0.0227203	0.603483	-0.635225	0.425309	-0.485824	-0.134026	1.12176	-0.95924	-0.150105	0.0813996	0.664692	0.243575	0.0884471	0.00377041	0.0406606	-0.77121
[ADH5]	lVSEYMSk	P11766	NonPhos	P11766->	|Alcohol dehydrogenase class 3	NonPhos_isUniquetoGene	isUniquetoGene		|21.5|28|35|18.5	|4|3	0.829928	0.929588	-0.16788	0.380186	0.878157	-1.03828	-0.609147	0.909685	0.293424	-0.206801	0.362446	-0.263	0.270128	1.38573	0.232507	-0.357309	-1.33448	-0.353484	-0.73755	0.456889	-0.710229	-0.725479	-0.860329	0.26656	-0.54947	0.442587	-0.488715	-0.0504074	-0.155404	-1.04643	-0.129343	0.121297	-0.578657	-0.767308	0.83544	-0.337639	-0.80144	0.867572	-0.381185	-0.249132	-0.363606	0.275353	-1.05932	0.0341671	-0.651309
[IDH1]	lVSGWVkPIIIGR	O75874	NonPhos	O75874->	Isocitrate dehydrogenase NADP cytoplasmic	NonPhos_isUniquetoGene	isUniquetoGene		15|41|17.5|7|17	3|4|5	0.274325	1.20704	-0.807302	-0.717039	-0.799706	-1.26104	-2.3623	1.46282	0.0679309	-0.822934	0.169899	-0.914445	-1.39263	-0.317444	-1.07034	-0.960811	-0.754167	-0.0823538	-0.418876	1.98313	-1.57019	-1.00793	-0.361995	0.546684	-1.34086	-0.529754	-0.998796	0.484462	0.0184077	-0.0156777	-1.15788	-0.377654	-1.00433	-0.59228	-1.02999	0.742861	-1.7126	1.30518	-1.60092	0.270444	-0.139896	0.643207	-0.658198	1.14068	-1.85239
[PSMA1]	lVSLIGSk	P25786	NonPhos	P25786->	Proteasome subunit alpha type 1	NonPhos_isUniquetoGene	isUniquetoGene		43|25|28|37|46	2	-0.811961	-0.158701	0.167115	-0.257922	-0.0720749	-0.246394	-0.800792	0.648205	-0.0309702	-0.725779	-0.357186	-0.0144301	0.598564	0.0817872	-0.811386	-0.0759013	0.360657	-0.242022	0.099884	0.140571	-0.485909	-0.102998	-0.662543	0.528013	-0.944014	0.249117	0.289394	0.0943581	-0.00450954	-0.122941	-0.0212819	-0.285115	0.112985	0.128169	-0.147063	-0.113485	0.0252547	0.0439732	-0.602367	-0.114205	0.0656595	0.597219	-0.884583	0.234451	-0.139966
[FABP4]	lVSSEnFDDYMkEVGVGFATR	P15090	NonPhos	P15090->	Fatty acid binding protein adipocyte	NonPhos_isUniquetoGene	isUniquetoGene		9|0|25|6|36	9|1|6|3	0.829058	1.06193	0.631346	0.358382	1.45931	1.0401	0.0698616	0.995487	0.323497	0.723753	0.648383	0.0556285	1.85449	0.279902	0.399524	0.490374	0.574277	0.00340852	0.915776	1.45931	0.590058	0.504685	0.297756	0.397398	0.0613121	0.479075	1.18918	0.656256	0.0795978	0.0695061	0.434363	0.170666	0.600044	0.727853	0.619309	0.319369	0.201259	0.0414198	0.715345	0.00614823	0.0552287	0.511533	0.131279	0.954004	0.528456
[FABP4]	lVSSENFDDYMkEVGVGFATRk	P15090	NonPhos	P15090->	Fatty acid binding protein adipocyte	NonPhos_isUniquetoGene	isUniquetoGene		11|10|7.5|9	11|7|14|5	1.49115	1.5486	-1.25544	-1.05836	0.520233	-0.242292	-1.15268	1.40576	-0.974501	-0.103393	-0.422019	-0.133965	-2.01572	-0.158378	-1.28699	-1.06875	-2.80501	-0.0489316	-0.615603	0.553129	-0.294312	-1.39505	0.10361	-0.949093	-1.12271	-0.832478	-1.38726	0.421591	-0.027633	-0.461846	-1.001	-0.307321	-0.571017	-1.24034	-0.93279	-0.707394	0.0969687	0.423501	-1.57625	-0.0732604	-0.114565	0.171922	-0.0320985	0.319743	-0.776392
[ALB]	lVTDLTk	P02768	NonPhos	P02768->	Serum albumin	NonPhos_isUniquetoGene	isUniquetoGene		23|18.5|34|28.5|19	12|6|7|4|11	0.250872	1.24915	0.77792	-0.868415	-0.369035	-0.739706	-0.182578	-0.215442	-0.229415	-0.357344	-0.511751	-0.614807	0.243197	-0.635749	0.0552613	-1.07654	-0.409429	-2.03913	0.706287	-0.500578	-1.00899	-0.0950264	-1.01932	0.418697	-0.774753	1.55367	-0.496658	-0.730078	-0.373168	-0.416315	-0.923228	-0.656251	-0.925828	0.450093	-0.739093	-0.683033	-0.924883	-0.00412684	-1.50037	-1.51949	-0.388862	-0.642473	-1.28933	-0.0963295	-0.509958
[LAMB2]	lVTPGETPSWTGSGFVR	P55268	NonPhos	P55268->	Laminin subunit beta 2	NonPhos_isUniquetoGene	isUniquetoGene		0|25|24.5|35.5	4|9|5|6	0.0856289	0.0156074	-0.409218	-0.518433	-0.031182	0.0721727	0.0287736	0.244997	-0.436013	-0.4556	-0.458789	-0.229175	-0.288394	-0.542672	-0.236731	-0.090795	-0.364657	0.0257586	0.122921	-0.455321	0.806913	-0.145874	-0.330755	0.509633	0.06699	-0.617988	0.208377	0.202985	0.0785604	-0.280876	-0.311783	0.246733	0.476048	0.100808	-0.489833	0.0652777	0.255524	-0.27035	-0.182612	-0.158667	1.00533	0.312845	0.106919	0.3861	0.247432
[FGA]	lVTSkGDkELR	P02671-2	NonPhos	P02671-2->|	Isoform 2 of Fibrinogen alpha chain |	NonPhos_isUniquetoGene	isUniquetoGene		21|66|24|13|	2|1|	-1.48568	-0.919334	0.306489	0.130323	-0.446805	-0.153852	-0.699497	-0.800396	-0.744038	-0.551631	0.861868	-0.976486	-0.142541	-1.39969	-0.532262	0.00154162	0.471826	0.910698	-0.218607	-0.0542597	-0.584539	0.68611	-0.664274	-0.477723	-0.953968	-0.982809	0.222656	0.476447	-0.232257	-0.0543813	-1.48632	-0.0954254	0.0279669	0.149717	-0.313495	-0.776719	-0.253337	-0.235786	0.920705	0.65069	0.282673	-0.82123	-0.142146	0.394638	-0.636046
[H1F0]	lVTTGVLk	P07305-2	NonPhos	P07305-2->	Isoform 2 of Histone H1.0	NonPhos_isUniquetoGene	isUniquetoGene		29|31.5|57.5|28|32	5|4	-0.344326	-0.221595	-0.878208	-0.303501	0.24221	-0.14505	0.0250659	-0.280078	-0.429923	-0.0341863	-0.465386	0.553843	0.210906	-0.0590015	0.0309694	-0.385561	-0.1213	0.638773	-0.177393	-0.33113	-0.660447	0.0973254	0.203734	-0.387435	-0.302731	-0.511007	-0.414462	-0.793094	-0.156257	-0.203273	0.162107	-0.181403	-0.133339	-0.18581	0.151215	-0.0549479	-0.378569	-0.341073	0.0260991	0.0316189	-0.512719	0.190175	0.463781	-1.16633	0.20745
[CAP1]	lVTTVTEIAG	Q01518-2	NonPhos	Q01518-2->	Isoform 2 of Adenylyl cyclase associated protein 1	NonPhos_isUniquetoGene	isUniquetoGene		17|31|21|24|25	5|6	-0.0437294	-0.0285639	0.191374	0.984817	-0.112888	0.528149	0.967382	0.333593	0.273729	0.295968	0.0348554	-0.285875	0.3165	0.275867	-0.189127	0.333115	0.312479	-0.156312	0.715944	0.850267	-0.412837	0.1477	-0.0105368	-0.228472	0.278054	0.39339	0.076642	0.715614	-0.121529	-0.383231	0.173195	0.605512	0.43906	-0.119206	-0.611499	0.00338246	0.269744	0.222721	-0.149732	0.201821	0.538447	0.292826	0.48496	0.198247	0.528828
[FABP4]	lVVEcVMk	P15090	NonPhos	P15090->	Fatty acid binding protein adipocyte	NonPhos_isUniquetoGene	isUniquetoGene		22.5|12|43|25|16	2|3|1	1.60983	1.72561	-0.773103	-0.201554	0.510302	-0.552404	-0.961123	2.14966	-0.539149	0.193452	0.182773	-0.330594	-1.8769	0.209062	-0.386486	-0.716433	-2.68412	-0.36221	-0.550399	0.00878732	-0.851652	-1.27301	-0.095844	0.511754	-0.526852	-0.714144	-1.33666	0.291167	0.0563108	0.234941	0.251901	-0.466962	-1.45985	-0.46337	-1.01814	0.243086	-1.54072	0.420247	-1.54716	-0.119069	-0.584212	0.359972	-0.724912	-0.0279568	-0.650564
[FABP5]	lVVEcVmNNVTcTR	Q01469	NonPhos	Q01469->	Fatty acid binding protein epidermal	NonPhos_isUniquetoGene	isUniquetoGene		44|42|57|37|41	4|3|5	0.909235	1.15631	0.104924	0.146733	0.0499002	0.160595	0.823614	0.0171999	0.193438	0.331616	0.452926	0.188276	0.33607	0.187212	0.146802	0.815312	0.00534717	0.906546	0.154071	0.1362	0.177614	1.14183	0.286122	0.701656	0.0106503	0.331158	0.239381	0.384273	0.165358	0.553773	0.344783	0.421944	0.490661	0.335892	0.283138	0.876649	0.0241249	0.0210039	0.273022	0.0358905	0.748666	0.474561	0.20652	0.312212	0.36261
[GMFB]	lVVLDEELEGISPDELkDELPERqPR	P60983	NonPhos	P60983->	Glia maturation factor beta	NonPhos_isUniquetoGene	isUniquetoGene		16|14|15|9.5|23	1|3|2	0.276029	0.429743	0.0969032	0.536658	1.10519	0.440826	0.0975098	0.130041	0.758411	0.450462	0.244849	0.286793	0.313155	0.849504	0.231095	0.354428	0.135516	0.449352	0.110052	0.0508661	0.455592	0.321796	0.403084	0.0166813	0.306484	1.04232	0.146026	0.314155	0.29741	0.542983	0.255323	0.282256	0.202321	0.379081	0.599521	0.493119	0.287514	0.186155	0.219428	0.503986	0.731464	0.342133	0.972274	0.00498091	0.409061
[RAP1B]	lVVLGSGGVGk	P61224	NonPhos	P61224->	Ras related protein Rap 1b	NonPhos_isUniquetoGene	isUniquetoGene		37|20.5|25|29|27	6|5|7	0.129975	0.468806	-0.0033599	-0.124806	0.1789	-0.267041	-0.241141	1.04544	-0.518236	-0.311482	0.73618	-0.114074	-0.599962	-0.224023	-0.538208	-0.198993	-0.803785	-0.124404	-0.114379	-0.302606	-0.0267048	-0.384843	-0.407119	0.506556	-0.391913	-0.436157	-0.69952	0.522073	0.0697758	-0.111834	0.292073	-0.400083	-0.125457	0.0917205	-0.548518	0.348205	-0.488754	0.199486	-0.476623	0.28563	-0.10915	0.275256	-0.478353	0.928067	-0.332764
[TGM2]	lVVNFESDkLk	P21980	NonPhos	P21980->	Protein glutamine gamma glutamyltransferase 2	NonPhos_isUniquetoGene	isUniquetoGene		9|16.5|20|19|14	3|4|2	-1.21088	-0.391359	0.458753	-1.08977	-1.37788	1.16881	-0.0234968	0.765183	-0.140392	-0.597377	0.23076	-1.31486	0.628549	-1.18855	-0.734085	0.164278	-0.0443826	-0.430881	0.378742	0.138485	0.605122	-0.907356	-0.447641	-0.430848	-0.47709	0.216074	0.630114	0.521811	-0.0174635	0.229113	0.948916	-0.305692	0.334611	0.267083	0.369046	-0.93627	-0.54528	0.428047	0.825144	0.596622	0.551549	-0.31243	-0.144366	1.1943	-0.965949
[MYH9]	lVWVPSDk	P35579	NonPhos	P35579->|	Myosin 9 |	NonPhos_isUniquetoGene	isUniquetoGene		19|40|16|11|	1|3|	-0.302903	0.171898	0.273824	-0.137936	-0.587029	-0.00874827	-0.0756711	0.659331	-0.302978	-0.439542	0.49764	-0.338876	-0.280756	-0.271902	-0.31675	-0.0802906	-0.987643	-0.233653	-0.518978	0.140702	0.165762	-0.125152	-0.790921	-0.0526811	-0.578007	0.249137	-0.47074	0.0362505	-0.109414	-0.0060192	0.462369	-0.153771	-0.516041	0.168939	-0.889363	0.300441	-0.66252	-0.292607	0.276988	0.245767	-0.338349	-0.193241	-0.339611	0.311448	-0.389457
[AKR1C1]	lWcNSHRPELVRPALER	Q04828	NonPhos	Q04828->	Aldo keto reductase family 1 member C1	NonPhos_isUniquetoGene	isUniquetoGene		25.5|14.5|11|42	4|2	0.844071	0.145126	-0.176022	-0.190223	0.225148	-0.526259	-0.525276	0.200178	-0.355433	-0.08771	-0.314492	-0.392453	0.0582998	-0.193465	-0.622448	-0.225689	-0.510867	-0.8551	-0.150599	0.024536	-0.893588	-0.529944	-0.338569	0.0165703	0.419236	-0.885998	-0.986669	0.00379407	0.171907	-0.0654371	-0.380474	-0.116284	-0.698509	-0.0567457	-0.782483	0.376466	-0.63573	0.550123	-0.355667	-0.0734454	-0.118694	0.466478	-0.831321	0.274093	-0.769169
[SPTB]	lWDELQATTk	P11277	NonPhos	P11277->	Spectrin beta chain erythrocytic	NonPhos_isUniquetoGene	isUniquetoGene		41|33|35|40.5|38	7|9|6|8	-1.3482	-0.98711	-0.00354986	-0.755786	-0.669185	0.324511	-0.300664	-0.359129	-0.296865	-0.382222	0.11146	-0.58304	-0.0965016	-0.749405	-0.322011	0.322368	0.185092	0.471043	0.23579	0.100116	-0.00731089	0.122672	-0.310019	-0.689789	-0.776036	-0.693358	0.246871	0.735936	-0.519784	-0.128885	-0.102065	-0.29499	0.657284	0.162744	-0.000438876	-0.490563	0.191625	-0.0849612	0.627007	1.14332	0.64758	-0.814698	0.0454106	0.833611	-0.898494
[PAFAH1B1]	lWDFQGFEcIR	P43034	NonPhos	P43034->	Platelet activating factor acetylhydrolase IB subunit alpha	NonPhos_isUniquetoGene	isUniquetoGene		5|9|19|14.5|23	1|3|2	-0.83315	-0.48102	0.0184054	-0.219497	-0.320442	-0.995816	0.322448	-0.740396	-0.371788	-0.161264	-0.620346	0.0292338	-0.273218	0.340559	0.238612	-0.403089	-1.18538	-0.188918	0.0920037	-0.486761	-0.280024	-0.723421	0.337366	-0.778226	0.263654	-0.176408	-0.472413	-0.61074	-0.234414	-0.411361	-0.102743	0.467766	0.7709	-0.0775549	0.615543	-0.264685	0.347178	-0.482773	0.15238	-0.419005	0.00556864	-0.386253	-0.0945121	-1.09115	0.198993
[PRKCSH]	lWEEQLAAAk	P14314	NonPhos	P14314->	Glucosidase 2 subunit beta	NonPhos_isUniquetoGene	isUniquetoGene		28|15|17|48|56	7|6|2	-0.198528	-0.395764	0.389735	-0.0367462	-0.0124364	-0.953911	0.24266	-0.427707	-0.331491	-0.189496	0.0410065	0.0602279	-0.176175	-0.296578	0.0185644	-0.056116	-0.570537	0.00432721	-0.483539	-0.104945	0.175176	-0.648587	0.548142	-0.679843	-0.073151	-0.767847	0.318575	0.382936	-0.262746	0.423471	-0.383223	0.455239	-0.491637	-0.456832	0.551979	0.0747494	0.562619	-0.393305	-0.118992	-0.197967	0.139748	-0.5776	-0.907417	-0.407488	-0.0210718
[HPX]	lWWLDLk	P02790	NonPhos	P02790->	Hemopexin	NonPhos_isUniquetoGene	isUniquetoGene		10|24.5|36|18.5|20.5	2|3	0.0327677	-0.450063	-0.1413	0.779281	0.183945	0.401146	0.118841	-0.991044	0.478431	0.210336	-0.504378	0.0576508	0.364785	0.438989	0.00252472	0.0293529	0.602506	0.410949	-0.230413	-0.403029	0.0208194	0.251527	0.182581	-0.143579	0.34199	0.499739	-0.511117	-0.177955	-0.26154	-0.0237494	-1.22698	0.48542	0.0863395	0.278669	-0.282999	-0.918425	0.463272	-0.260833	-0.270202	-0.698187	0.919777	-0.486817	-0.105619	-0.821154	0.412711
[SPTBN1]	lYAGLkDLAEER	Q01082	NonPhos	Q01082->|	Spectrin beta chain non erythrocytic 1 |	NonPhos_isUniquetoGene	isUniquetoGene		34|13|24.5|28|	1|3|4|	-0.0669681	0.122471	0.2178	-0.282442	-0.485963	0.0560208	0.228779	0.15735	0.114365	-0.122987	-0.342702	-0.386675	-0.036937	-0.0247538	-0.217276	0.0641826	0.457967	-0.184265	-0.15351	0.254785	-0.223509	0.0175075	-0.437932	0.118583	-0.313869	-0.247694	0.0967292	0.0133617	-0.0427573	0.0356426	-0.590449	0.0854386	-0.53122	-0.432708	0.140912	0.70137	-0.809932	0.0994209	0.0868154	0.766354	0.204835	-0.0790334	-0.103886	0.0245272	-0.0729654
[ANXA5]	lYDAYELk	P08758	NonPhos	P08758->	Annexin A5	NonPhos_isUniquetoGene	isUniquetoGene		13.5|31|28.5|26.5|29	10|8|4	0.945262	0.805099	-0.463519	0.395716	-0.573897	-0.906428	0.256072	0.441847	-0.401792	0.137916	0.0203224	-1.42225	-1.4718	0.741291	-0.117722	-0.838565	-1.05311	-0.166684	-0.671198	0.87422	-0.375967	-1.02953	-0.761908	0.156006	-0.26159	-0.545328	-0.189485	0.113848	-0.346974	-0.582808	-0.630967	-0.0226155	0.0832893	-1.08205	0.845039	0.152765	-0.528783	0.447879	0.0783993	0.93598	-0.150379	0.133005	1.28227	0.449882	-1.40979
[SPTA1]	lYEDSDDLkNWINk	P02549	NonPhos	P02549->|	Spectrin alpha chain erythrocytic 1 |	NonPhos_isUniquetoGene	isUniquetoGene		15|9|22||37	1|3|2|	-1.05303	-0.832553	-0.103717	-0.902428	-0.893582	0.610127	0.0304841	-0.459522	-0.154937	-0.764463	0.194632	-1.37812	-0.772474	-0.717581	-0.76504	0.10811	-0.129023	0.426455	0.186949	0.244556	-0.147669	-0.240116	-0.672356	-0.821405	-0.432285	-0.337652	0.294363	0.949772	-0.306189	-0.397307	-0.387258	-0.548581	0.349909	-0.326254	-0.274529	-0.666863	-0.191111	-0.0629751	0.402246	0.195438	0.505337	-0.446939	-0.259014	1.04488	-0.946741
[SPTA1]	lYEDSDDLkNWINkk	P02549	NonPhos	P02549->|	Spectrin alpha chain erythrocytic 1 |	NonPhos_isUniquetoGene	isUniquetoGene		15||8|7.5|24	1||2	-0.615491	-0.717861	-0.165326	-0.407523	-0.601806	0.988247	-0.221138	-0.0187879	-0.377168	-0.266033	0.0859062	-0.484068	-0.851672	-0.82503	-0.348392	0.0473703	-0.0491664	-0.194162	-0.159929	0.306048	-0.524485	-1.24009	0.103472	-0.94965	-1.1693	-0.919451	0.17745	0.868199	-0.334728	-0.208295	-0.203297	-0.533612	0.485774	-0.316046	-0.368129	-0.862148	0.797447	0.285413	-0.325267	0.725647	0.185921	-0.281849	-0.318855	1.18122	-1.10821
[PEBP1]	lYEQLSGk	P30086	NonPhos	P30086->	Phosphatidylethanolamine binding protein 1	NonPhos_isUniquetoGene	isUniquetoGene		6.5|0|16|11	6|3|5|7	0.0546038	-0.0234026	-0.237571	0.48764	0.208961	-0.825002	0.262667	-0.558668	-0.667447	0.0387815	-0.458233	0.512326	-0.171419	0.324635	0.107116	-0.450162	-0.986234	-0.307206	-0.768828	0.290308	-0.471663	-0.682032	0.815936	-0.697639	0.31534	-0.608141	-1.59164	-1.2013	-0.280617	-0.741139	0.0364072	-0.0166807	-0.702722	-0.716677	-0.257098	-0.580607	0.412317	-0.527481	-0.990622	-0.389478	-0.0377759	-0.414148	0.172026	-1.42543	0.583165
[HSPA5]	lYGSAGPPPTGEEDTAEkDEL	P11021	NonPhos	P11021->	78 kDa glucose regulated protein	NonPhos_isUniquetoGene	isUniquetoGene		29|25|42.5|65|9	6|3|5|4	-0.00344755	-0.0687445	0.0500867	-0.555771	-0.778231	-0.386678	-0.427955	-0.228977	0.0804603	-0.259654	-0.24205	-0.741111	-0.469755	0.14513	-0.106501	-0.226204	-0.371676	-0.397799	-0.221733	0.0195481	-0.758813	-0.449931	0.100896	-0.254235	0.0296794	-0.300833	0.179304	-0.787379	-0.140223	0.305775	-0.51583	-0.120076	-0.4287	0.0767173	0.0950947	0.427476	-0.599239	-0.222635	-0.0807744	-0.371721	-0.38594	0.00993549	-0.585099	-0.351748	-0.0925914
[SERPINA3]	lYGSEAFATDFQDSAAAkk	P01011	NonPhos	P01011->	Alpha 1 antichymotrypsin	NonPhos_isUniquetoGene	isUniquetoGene		13|11|9.5|40|9	1|8|5	-1.4251	-0.183958	-0.811616	-0.120428	-1.2727	0.234448	-0.527913	-0.162553	0.525854	0.0218659	-1.68142	-0.31733	-0.685859	-1.85224	-1.14561	-0.480345	1.46908	-0.611971	-0.076218	-0.23535	-0.354852	0.182098	-1.96416	0.894009	-0.265191	-0.300513	-0.658491	0.24218	-0.085258	0.597094	-1.06312	-0.209848	-0.137437	0.358364	-1.60128	-0.38629	-0.96097	0.0321362	-1.47281	-0.353943	-0.0501969	0.150915	-1.12422	1.44197	-0.842368
[LAP3]	lYGSGDQEAWQk	P28838-2	NonPhos	P28838-2->	Isoform 2 of Cytosol aminopeptidase	NonPhos_isUniquetoGene	isUniquetoGene		8.5|9|26.5|21|17	2|1	0.294197	0.272318	-0.571511	-0.273046	0.320298	-1.58816	0.157314	-0.206298	-1.01776	-0.152989	-0.908524	-0.89278	-0.769344	0.587632	-0.163905	-0.776727	-1.28038	-0.303435	-0.766153	-0.399756	-0.39065	-1.47683	-0.234178	-0.2991	0.0744034	-0.213003	-0.784595	-0.943516	0.0574362	-0.939121	-0.681546	-0.333614	-1.34588	-0.532939	-0.46401	-0.632162	0.396102	-0.552418	-1.49342	-0.723552	-1.02495	-0.100595	-1.82047	-0.700214	-0.0350778
[SERPINA1]	lYHSEAFTVNFGDTEEAk	P01009	NonPhos	P01009->	Alpha 1 antitrypsin	NonPhos_isUniquetoGene	isUniquetoGene		13|9|3|26.5|7	3|2	-0.45988	-0.126548	-0.824365	-0.839493	-0.908503	-0.775134	-2.22332	0.0966619	0.398331	-0.367586	-1.43703	-1.34066	-1.43956	-1.12072	-0.535518	0.0863364	0.346203	-0.508894	0.253958	0.117276	-0.115609	0.423409	-0.971805	1.22402	-0.166658	-0.465852	0.424238	0.148953	0.361583	0.427317	-1.51114	-0.210707	-0.0220481	0.283278	-0.694261	-0.552551	-1.12709	0.139833	-1.19107	-0.641359	0.567746	0.196127	-1.16483	0.989408	-0.897673
[SERPINA1]	lYHSEAFTVNFGDTEEAkk	P01009	NonPhos	P01009->	Alpha 1 antitrypsin	NonPhos_isUniquetoGene	isUniquetoGene		24.5|27|29.5|2|18	4|5|3	-0.299516	0.208448	-0.804287	-0.591417	-1.00097	-1.12386	-1.95058	0.162965	0.167428	-0.794932	-1.28055	-0.797032	-1.3085	-0.950657	-0.502186	-0.73518	0.475277	-0.414295	0.30023	0.356839	-0.813078	0.303197	-1.30099	0.94671	-0.790815	-0.177808	0.286159	0.195999	0.105791	0.470099	-1.62033	-0.130878	-0.45467	-0.194968	-0.322321	-0.385884	-1.11217	-0.0396743	-0.95232	-0.718018	0.167363	0.330204	-1.15484	0.982119	-1.61326
[SELENBP1]	lYITTSLYSAWDkQFYPDLIR	Q13228	NonPhos	Q13228->	Selenium binding protein 1	NonPhos_isUniquetoGene	isUniquetoGene		12|15|16	3|1|4|7	0.34184	-1.0933	0.379707	0.464468	0.331257	-0.1781	-0.517073	-0.146625	0.0274056	-0.0403009	-0.458798	1.05109	-0.40181	1.34986	0.387889	-0.105993	0.256066	-0.682817	-0.13401	-0.263759	0.28523	-0.058106	1.2124	-0.808551	0.65765	0.122541	-0.436896	-0.247894	-0.459881	-0.345014	-0.0580801	0.895094	0.635294	-0.104927	1.34534	-1.17769	0.589054	-0.235354	0.504666	-0.344089	0.315574	-0.298955	0.337028	-0.622067	0.569707
[ASPN]	lYLSHNQLSEIPLNLPk	Q9BXN1	NonPhos	Q9BXN1->	Asporin	NonPhos_isUniquetoGene	isUniquetoGene		28|4.5|9|16	4|6|5|8	-1.08643	-1.00342	-0.434747	-0.502606	0.0173673	-0.548658	-1.32596	0.587621	0.235549	-0.325968	-1.06136	-0.400583	-0.557544	-0.577015	-0.846411	-0.847585	0.785397	-0.671741	0.669932	-1.33947	0.0162055	0.441206	-0.812565	1.09074	-0.616567	0.0896689	0.261635	0.770553	-0.117607	0.0198977	0.961188	0.221762	0.91356	0.656376	-0.157134	0.0259734	-0.71527	-0.429139	-0.234202	0.0453546	-0.212883	1.05868	0.0300931	0.0111724	0.104843
[HPX]	lYLVQGTQVYVFLTk	P02790	NonPhos	P02790->	Hemopexin	NonPhos_isUniquetoGene	isUniquetoGene		15|19|18|12|17.5	7|10|8	0.504344	-0.291348	-0.231311	0.635478	-0.294563	-0.678628	0.241917	-0.666185	0.0965551	0.3258	-0.514745	0.206175	0.147179	0.257495	-0.0103059	0.43645	-0.110975	-0.223598	0.374451	0.00765138	0.12159	0.22534	0.261163	0.476906	0.355065	0.477939	-0.218006	-0.211341	-0.00276713	0.105857	-0.421344	0.664152	0.0948134	0.0281789	0.322948	-0.0959231	-0.0649394	0.206755	-0.356328	-0.506549	0.40619	-0.110687	0.0746298	-0.335369	0.395806
[CYB5A]	lYMAED	P00167	NonPhos	P00167->	Cytochrome b5	NonPhos_isUniquetoGene	isUniquetoGene		18|0|8|19	3|2|4	0.710231	0.0819324	-0.526607	0.144674	0.606824	0.100846	0.801137	0.862848	-0.215751	0.0579083	-0.239576	0.358103	-0.212105	0.149036	0.4586	0.290117	-0.0888772	0.266461	0.114476	0.0350695	0.0936756	0.520525	-1.06135	-0.248289	-0.653761	0.166892	-0.480046	0.563262	0.0462001	-0.167165	-0.749929	0.357797	0.732699	-0.0834406	0.239651	-0.177953	0.536422	0.200921	-0.322638	0.500953	0.510179	0.853171	-0.0453037	-0.0929385	0.374237
[CA1]	lYPIAnGnNQSPVDIk	P00915	NonPhos	P00915->	Carbonic anhydrase 1	NonPhos_isUniquetoGene	isUniquetoGene		36|26.5|16|15|23.5	11|12|1|19|20	0.15424	0.352447	0.21266	0.314328	0.101446	0.193759	0.261855	0.367445	0.149817	0.00997625	0.283887	0.070759	0.270497	0.255586	0.0759388	0.671814	0.953421	0.316673	0.0622391	0.0593866	0.225065	0.652757	0.307928	0.311165	0.349116	0.0315984	0.00973478	0.604907	0.0219358	0.996953	0.00205519	0.434853	0.209713	0.0336642	0.264796	1.25442	0.483092	0.15011	0.336179	0.0633289	0.388966	0.399476	0.67147	0.162926	0.0162809
[CA1]	lYPIAnGNNQSPVDIkTSETk	P00915	NonPhos	P00915->	Carbonic anhydrase 1	NonPhos_isUniquetoGene	isUniquetoGene		11|16|17|44.5|18	5|10|2|3	0.472036	0.931536	0.332059	0.688179	0.10675	0.627474	0.0448362	1.18471	0.164203	0.322725	0.306999	0.21777	0.337953	0.176242	0.744926	1.06086	0.650824	0.964524	0.10415	0.41878	0.241326	0.358294	0.294138	1.49332	0.113907	0.112723	0.34099	1.15839	0.400849	1.25475	0.0497635	0.0987613	0.331771	0.143001	0.192776	2.41426	1.93923	0.23153	0.602643	0.594708	0.0937573	0.834444	0.354067	0.436134	0.112393
[HSPG2]	lYQASPADSGEYVcR	P98160	NonPhos	P98160->	Basement membrane specific heparan sulfate proteoglycan core protein	NonPhos_isUniquetoGene	isUniquetoGene		8.5|23|8|0|7	4|5|7|3	0.8201	0.781314	-0.305779	0.293731	-0.384962	0.324494	-0.747011	0.870462	0.204723	0.124467	0.0731892	0.0887194	0.799892	-0.318743	-0.83006	-0.214272	-1.00824	-0.654214	0.256926	-0.81794	0.126813	0.207137	-0.299168	0.670862	-0.309599	0.0962951	-0.549037	0.360681	-0.0278722	0.245141	0.678823	-0.59321	0.0684717	0.347383	-1.13577	0.562318	-1.02835	0.715093	-1.02076	0.0872895	-0.758906	0.720571	-1.17176	0.561249	-0.0455371
[TPP1]	lYQQHGAGLFDVTR	O14773-2	NonPhos	O14773-2->	Isoform 2 of Tripeptidyl peptidase 1	NonPhos_isUniquetoGene	isUniquetoGene		8.5|11|15|43.5	4	0.228092	0.411146	0.0384817	-0.287606	0.129456	-0.0836636	0.310919	0.576779	-0.234071	-0.277124	-0.356971	-0.258905	0.19823	-0.250392	-0.286353	-0.233676	0.0140702	-0.223432	-0.235809	0.368015	0.118631	-0.580439	-0.151188	0.119293	0.0276176	0.149822	-0.118622	-0.231169	-0.381139	0.0607403	-0.840817	0.466658	-0.0418124	-0.219901	-0.208699	0.238287	-0.396046	0.243711	-0.0702485	0.125692	0.189658	0.337543	-0.215322	0.23437	0.689746
[PSMA6]	lYQVEYAFk	P60900	NonPhos	P60900->	Proteasome subunit alpha type 6	NonPhos_isUniquetoGene	isUniquetoGene		32|7.5|15|32.5|19.5	4|6	0.588782	0.0848565	-0.209607	0.30852	0.317596	-0.161204	0.315914	0.449736	0.119939	0.205454	-0.288245	0.120918	0.176684	0.588786	0.436362	0.42383	-0.294365	-0.576391	-0.263359	0.122404	-0.366355	-0.372136	-0.96064	0.300943	-0.0823118	0.1968	-0.42694	0.226808	-0.106936	-0.656342	-0.125813	-0.0385356	0.0534776	-0.333357	0.47105	-0.189059	-0.421466	0.506445	-0.0324991	-0.319654	0.239932	0.260282	-0.678536	-0.0694778	-0.0111133
[MFAP5]	lYSVHRPVk	Q13361-2	NonPhos	Q13361-2->	Isoform 2 of Microfibrillar associated protein 5	NonPhos_isUniquetoGene	isUniquetoGene		8.5|15|15.5|18	2|3|4	0.0919859	-0.981895	-0.15892	-0.889875	-1.22934	-0.858212	0.554874	-0.336778	-0.0483421	-0.325001	-1.25898	0.574276	0.455966	-0.545314	-0.065888	-0.987271	1.0917	-1.16947	0.293322	-0.972006	-0.14752	0.268064	-1.26661	1.15132	0.199346	-0.0311915	-1.31721	-0.637815	-1.03011	0.98569	0.0545499	-0.617212	-0.68356	0.30789	-0.859968	0.995614	-2.03712	-0.430779	-1.21472	-1.18791	-0.974867	0.961448	-0.600547	-1.82319	-0.09888
[FLNA]	lYSVSYLLk	P21333;P21333-2	NonPhos	P21333->|P21333-2->	Filamin A | Isoform 2 of Filamin A	NonPhos_isUniquetoGene	isUniquetoGene		45|42|44|48|50.5	3|11|5|4	-0.604902	-0.358866	-0.302901	-0.263573	-0.050171	1.09696	0.224995	0.556384	-0.358869	-0.609702	0.508912	-0.28748	0.967061	-0.789181	-0.493711	-0.217603	0.376537	0.3462	0.0923916	-0.35923	-0.398037	-0.597851	-0.357506	0.0724849	-0.0415518	0.0447423	0.48972	0.377905	0.0770109	0.0224732	0.845197	-0.495127	0.0132637	-0.0769938	-0.756765	0.31722	-0.169562	-0.0296158	0.26134	-0.230503	0.120411	-0.392748	-0.280647	0.0537682	-0.332878
[PEBP1]	lYTLVLTDPDAPSR	P30086	NonPhos	P30086->	Phosphatidylethanolamine binding protein 1	NonPhos_isUniquetoGene	isUniquetoGene		28|10|47.5|30.5|52	4	0.578931	-0.230214	0.226384	0.195773	-0.576051	-0.00606912	-0.306933	0.00238173	0.392332	0.190257	-0.331192	0.0513304	0.541996	0.0248598	0.379575	-0.381226	-0.547015	-0.505069	0.104733	-0.225461	-0.194919	-0.617959	0.0321306	0.228674	0.119031	-0.175119	-0.279493	-0.421131	0.113815	-0.226712	0.0632943	0.348746	-0.0926299	0.0638267	0.438	-0.338632	-0.187076	-0.0262411	-0.0561091	-0.0650148	0.361598	-0.410198	-0.577707	-0.418125	0.0446298
[PEBP1]	lYTLVLTDPDAPSRkDPk	P30086	NonPhos	P30086->	Phosphatidylethanolamine binding protein 1	NonPhos_isUniquetoGene	isUniquetoGene		18|24.5|17|40	7|2|5|3	0.0435813	-0.28375	-0.323643	0.453335	0.190867	-0.595623	-0.142429	-0.578049	-0.279479	0.144592	-0.428609	0.28581	-0.582772	0.220529	0.0689954	-0.257566	-1.13263	-0.375689	-0.675498	0.287372	-0.412793	-0.917799	0.572321	-0.72992	0.176104	-0.354238	-1.52216	-0.932456	-0.0948687	-0.308811	-0.184049	-0.0125749	-0.311267	-1.71265	-0.0984484	-0.274151	0.0570701	-0.202038	-0.617262	-0.488115	-0.319425	-0.331546	-0.237325	-1.36312	0.392238
[UBXN1]	lYVELHRGEELGGGQDPVQLLSGFPR	Q04323	NonPhos	Q04323->|	UBX domain containing protein 1 |	NonPhos_isUniquetoGene	isUniquetoGene		20|17|14.5|33|	4|2|6|3|	0.439147	0.0835135	-0.000283243	0.855006	-0.537312	0.753011	0.144285	-0.0140824	-0.0757568	0.150814	0.020074	0.636331	0.0808012	0.0851713	-0.159613	0.188034	-0.315967	-0.926114	-1.62093	0.0742175	0.573524	0.616244	0.327956	-0.218809	-0.0105374	-0.591086	0.339979	0.0604973	-0.100221	-0.0649684	0.104426	0.106504	0.330715	-0.149748	0.184532	-0.122329	-0.926334	0.0133062	0.143167	-0.335197	-0.274017	0.073616	0.143721	0.03145	-0.0668625
[PLEC]	lYVHEAVk	Q15149-7	NonPhos	Q15149-7->	|Isoform 7 of Plectin	NonPhos_isUniquetoGene	isUniquetoGene		|26|31.5|47|56	|1|2|3	-0.0568562	0.338255	-0.401267	-1.07177	-0.643005	-0.167479	1.79134	0.741648	-1.03885	-0.361706	-0.208576	-1.05321	1.37473	0.208155	-1.24056	-0.560424	-0.142748	-0.411474	1.18646	0.133765	-0.702814	-0.32447	-1.42433	0.691683	-0.655903	0.162062	-0.723812	0.0355305	-0.46543	-0.652936	-0.0731032	-0.433374	-0.223264	-0.49563	-0.906619	0.702833	-0.99966	0.132334	-1.53394	1.43209	-0.715377	0.16017	-1.47046	0.768092	-0.521382
[CALU]	mADkDGDLIATk	O43852;O43852-2	NonPhos	O43852->|O43852-2->	Calumenin | Isoform 2 of Calumenin	NonPhos_isUniquetoGene	isUniquetoGene		6|24.5|24|8.5|25	2|4	-0.0290718	-1.13618	0.137841	0.214875	-0.313781	-1.24723	0.542464	-1.39974	-0.446583	0.349115	-1.06507	-0.173924	-0.335044	0.298405	0.469735	-0.839102	-0.624662	-0.832787	-1.17731	-0.842188	-0.0590117	-1.19977	0.125681	-0.291625	0.201579	-0.702341	-0.625425	-1.09469	-0.25131	-0.267746	-0.4732	0.57742	-0.459443	-1.05493	0.859035	-0.0586465	0.205868	-0.412481	-0.802995	-0.618566	-0.281718	-0.762831	-1.0677	-1.96929	0.538459
[DPYSL3]	mADLHAVPR	Q14195-2	NonPhos	Q14195-2->	Isoform LCRMP 4 of Dihydropyrimidinase related protein 3	NonPhos_isUniquetoGene	isUniquetoGene		14|27|13|38|60	4|3	-0.773129	-0.614151	-0.806779	-0.869947	-1.19386	0.322668	0.125768	0.0398523	-1.51905	-0.731618	-0.534929	-0.846873	1.34198	0.191498	-0.609318	-0.632843	1.19061	-0.61176	0.946183	-0.647528	0.102076	0.0237545	-0.35356	0.617666	-0.757196	0.502587	-0.378871	-0.978372	-0.301609	-0.870671	0.560764	-0.677801	-0.546003	-0.640329	-0.807285	-0.123072	-0.841966	-0.488768	-0.514785	1.36075	-0.932214	-0.592726	-0.719694	-0.108504	-0.856398
[TXNRD2]	mAEAVQNHVk	Q9NNW7-2	NonPhos	Q9NNW7-2->	Isoform 2 of Thioredoxin reductase 2 mitochondrial	NonPhos_isUniquetoGene	isUniquetoGene		12|37|15|27	4|3|5|1	-0.315383	-0.105332	-0.00621161	0.532702	0.555797	-1.15558	1.06921	-0.838461	-0.183661	0.285429	-0.606188	0.885216	-0.108676	-0.0660437	0.689791	-0.154144	-0.901056	-0.20301	-2.03716	0.307756	0.22837	-1.74955	1.08379	-0.872093	0.0946846	-0.463137	-0.194155	-1.09415	-0.278975	-0.225428	-0.305952	0.707723	-0.426422	-0.206116	0.444345	-0.379893	0.876078	-0.624087	-0.47101	-0.462578	-0.732892	-0.516167	-0.131922	-0.971065	0.476683
[UQCRC2]	mALIGLGVSHPVLk	P22695	NonPhos	P22695->	Cytochrome b c1 complex subunit 2 mitochondrial	NonPhos_isUniquetoGene	isUniquetoGene		31.5|49|9|21	2|7|3|1	-0.172551	0.533163	-0.149877	-0.701125	0.0320273	-0.152524	-0.601997	0.96488	-0.469148	-0.467861	-0.427366	0.0619093	-0.861655	-1.34819	-0.465584	-0.940769	-0.411541	-0.27708	-0.461827	0.22459	-0.506121	0.0867746	-0.797122	0.381603	-0.378313	0.143847	-0.400106	-0.043923	-0.174509	0.403674	-1.03823	-0.327595	0.266383	-0.209329	-0.507139	-0.236652	-2.22057	0.536426	-0.398947	-0.394867	-0.837956	0.182615	-0.290915	0.553965	-0.290959
[ACTN4]	mAPYQGPDAVPGALDYk	O43707	NonPhos	O43707->|	Alpha actinin 4 |	NonPhos_isUniquetoGene	isUniquetoGene		36.5|20||31|41	6|3||5	-0.508366	0.170303	-0.256319	-0.473178	0.192969	0.233108	-0.507563	0.231161	-0.243701	-0.351988	0.169033	-0.887769	-0.0102146	-0.331963	-0.623576	-0.497491	-0.49678	-0.662499	-0.184334	-0.2852	-0.667592	-0.167815	-0.386023	0.00451987	-0.315206	0.133603	-0.357414	0.0517899	-0.11103	0.201042	0.638631	-0.439453	0.0410542	-0.0811961	-0.924648	0.179154	-0.645584	-0.0798693	-0.216044	-0.0561833	-0.311751	-0.0332427	-0.282821	0.0352429	-0.939387
[MYH11]	mAQQMLDLEEQLEEEEAAR	P35749;P35749-4	NonPhos	P35749->|P35749-4->	Myosin 11 | Isoform 4 of Myosin 11	NonPhos_isUniquetoGene	isUniquetoGene		52.5|32.5|53|37	4|1|3	0.273355	-0.482465	0.237309	-0.770934	0.493174	0.423754	0.199951	-0.00639699	0.182217	0.0132148	0.151586	0.479638	-0.925175	0.452378	0.316734	-0.651382	-0.375843	-0.153164	0.305605	-0.85074	-0.549949	0.0567181	0.0422151	-0.281125	-0.18516	0.0815048	0.0496382	0.301179	-0.0727944	-0.331428	0.308335	0.270425	0.023769	0.385662	0.431839	-0.418071	-0.0593293	-0.751353	0.0674438	-0.515531	0.124271	-0.748822	-0.323918	0.0515724	-0.0182087
[TUBB6]	mASTFIGNSTAIQELFkR	Q9BUF5	NonPhos	Q9BUF5->	Tubulin beta 6 chain	NonPhos_isUniquetoGene	isUniquetoGene		25|35|18|6	1	0.117355	0.693323	-0.999425	-1.20857	-1.0371	0.847814	-0.817829	0.488446	-0.241911	-1.15409	0.0738904	-1.18415	-0.533718	-1.01747	-2.74607	-0.801829	-1.33358	-1.10065	-0.289015	-0.996622	-1.57262	-0.363667	-1.56313	0.248356	-1.05877	-0.120926	-0.823763	0.467203	0.0287663	-0.366765	-0.432409	-1.53987	-0.189605	-0.68068	-1.26264	0.612742	-2.5331	-0.119343	-0.684504	-0.904967	-0.711074	0.297153	-1.69637	1.41511	-1.13738
[TUBB]	mAVTFIGNSTAIQELFkR	P07437	NonPhos	P07437->	Tubulin beta chain	NonPhos_isUniquetoGene	isUniquetoGene		50|27|9|0	1|9|11|7|2	-0.822084	0.695338	-0.796118	-0.361858	-1.0956	0.45103	-0.371982	0.35806	-0.691527	-0.827618	0.0710655	-1.03527	-0.694572	-1.81673	-0.753081	-0.669793	0.256673	-1.33656	-0.561407	-1.11901	0.031405	-0.219937	-1.1757	0.319828	-1.0334	0.434299	-0.325905	0.632081	-0.431014	-0.235511	-0.155137	-1.39685	0.111801	0.320983	-1.8914	0.113129	-0.763594	-0.272819	-1.29505	-1.12436	-0.437362	0.165833	-1.77269	1.41117	-0.452369
[FBN1]	mcccSYNIGR	P35555	NonPhos	P35555->	Fibrillin 1	NonPhos_isUniquetoGene	isUniquetoGene		30.5|15|11.5|26|23	2|1|4	-0.161755	-1.18927	-0.582697	-1.28463	-1.7177	0.234725	-0.894461	-0.825412	-1.10052	-0.700492	-0.438756	-0.456452	0.164159	-1.57054	-1.07513	-1.69386	1.41682	-1.16106	0.527949	-1.38787	-0.240754	0.402249	-1.25665	0.978073	-0.576363	-0.233155	-1.80473	0.0248827	-1.15845	0.491061	-0.336339	-2.37564	0.384866	-0.128015	-1.66561	-0.0370244	-1.6324	-0.730741	-0.639082	-0.286375	-1.37888	0.176267	0.131111	-1.19836	-1.50767
[FBN1]	mckDEDEcEEGkHDcTEk	P35555	NonPhos	P35555->	Fibrillin 1	NonPhos_isUniquetoGene	isUniquetoGene		13.5|8.5|3|11|5	4|2|3	0.00939415	-1.76571	-0.533643	-3.71665	-1.32213	-0.148051	-2.14913	-0.693114	0.094638	-1.02198	-1.26137	-0.391588	0.0185125	-1.67004	-2.18875	-2.08452	0.812279	-2.32054	0.244757	-1.7461	-0.0132052	0.341581	-2.41524	1.13805	-1.39386	-0.00732085	-1.95621	-0.295588	-1.27138	0.871653	-0.435728	-2.19841	-0.186178	-0.116087	-2.36142	0.475842	-2.17149	-1.34103	-1.50732	-1.36948	-1.62974	0.328481	-1.08749	-1.24525	-1.83472
[A2M]	mcPQLQQYEMHGPEGLR	P01023	NonPhos	P01023->	Alpha 2 macroglobulin	NonPhos_isUniquetoGene	isUniquetoGene		6|41|11|10.5|9	4|6|5	-0.00207117	0.0706323	0.0517722	0.453675	-0.147335	-0.385169	-0.4915	0.319442	0.163292	0.26419	-0.121943	-0.262082	-1.17707	0.0203423	-0.0909695	0.159885	-0.18922	-0.336698	-0.0933467	-0.706277	0.151442	-0.222624	-0.840966	0.652185	-0.245317	0.343659	1.44075	1.00823	0.0918332	0.0628072	-1.1055	0.154576	0.261951	0.220767	0.0562733	-0.484697	-0.0174033	0.118857	-0.61595	-1.11985	-0.600499	-0.633577	-0.907655	0.325124	-0.267304
[NUCB1]	mDAEQDPNVQVDHLNLLk	Q02818	NonPhos	Q02818->	Nucleobindin 1	NonPhos_isUniquetoGene	isUniquetoGene		7|27|24|20.5|10.5	4|1|5|2	0.055757	-1.27107	0.269306	0.443029	0.0424005	0.120849	0.442113	-1.82209	0.3398	0.114528	0.196459	0.300886	1.06816	0.42801	0.946764	0.457282	-0.162644	0.0996939	-0.202406	-0.286257	-0.0470979	0.152259	0.656229	-0.401669	0.743536	-0.132054	0.0610601	-0.192014	-0.291988	0.390743	0.00517222	0.126313	0.210347	-0.309269	0.145156	-0.11625	0.435967	-0.708191	0.695737	-0.620683	-0.0110945	-0.862485	-0.01833	-2.33614	-0.205051
[AHNAK]	mDAEVPDVNIEGPDAk	Q09666	NonPhos	Q09666->	Neuroblast differentiation associated protein AHNAK	NonPhos_isUniquetoGene	isUniquetoGene		10|21.5|14|12	13|12|11|9	0.0907577	-0.287585	-0.0814838	-0.118095	0.135391	-0.923097	-0.0811392	-0.43775	0.0253939	0.0333204	-0.00347687	-0.13362	0.130318	-0.0692082	0.0429355	-0.217809	-0.0630287	-0.293477	-0.564834	-0.392987	0.147575	-0.314559	0.0436454	-0.213234	0.30178	-0.354319	-0.636218	-0.588385	-0.313315	-0.117895	0.183371	-0.633525	-0.229857	-0.290797	-0.00542296	0.479631	-0.429555	-0.0781501	-0.0472887	-0.404329	-0.456164	0.120391	0.280216	-0.64242	-0.254882
[PDIA3]	mDATANDVPSPYEVR	P30101	NonPhos	P30101->	Protein disulfide isomerase A3	NonPhos_isUniquetoGene	isUniquetoGene		24|27.5|32|29.5|19	4|6|9|8|5	0.472108	-0.249454	0.127882	0.159236	-0.0648788	-0.39533	0.144231	-0.0115132	-0.170719	-0.134458	-0.27378	0.119314	-0.505246	0.138642	-0.221589	-0.216961	-0.415162	0.115701	-0.185301	-0.0311261	-0.678073	-0.265744	0.667466	-0.40219	0.0971895	-0.297924	-0.121127	-0.0551943	0.0860336	0.396529	0.0100457	0.296834	-0.541795	0.154197	0.144216	0.496258	-0.0239471	-0.218869	-0.119516	-0.0235912	0.275988	-0.0424116	-0.252419	-0.0851754	0.0976187
[VCP]	mDELQLFR	P55072	NonPhos	P55072->|	Transitional endoplasmic reticulum ATPase |	NonPhos_isUniquetoGene	isUniquetoGene		41.5|43|26|45.5|	2|1|	0.495999	0.229	0.134068	0.154817	-0.496755	0.172321	0.261884	0.08719	0.115573	0.261061	-0.284132	-0.421022	-0.427518	0.0868617	-0.0769177	0.0229969	-1.07584	-0.0525465	0.191189	0.233815	-1.02537	-1.27633	-0.109636	-0.111963	0.072013	-0.100617	0.00562495	0.0943947	-0.00841338	-0.14292	-0.243138	0.024085	-0.16848	0.0960585	-0.10654	0.146617	0.115171	0.383338	-0.09908	-0.107	0.457473	-0.517252	-0.276933	0.208946	-0.0913516
[AHNAK]	mDIDAPDVDVHGPDWHLk	Q09666	NonPhos	Q09666->	Neuroblast differentiation associated protein AHNAK	NonPhos_isUniquetoGene	isUniquetoGene		15|25|22|24|32	5|7	0.328313	-0.258383	0.0103519	0.135872	0.300793	-0.234763	0.51137	-0.288825	-0.395367	0.520345	-0.0719145	-0.142285	0.0421913	0.563815	0.983743	0.458536	0.00798299	0.0709709	-0.0619685	0.081201	0.530283	0.135806	0.375267	0.0572661	0.477394	-0.319316	0.119393	0.0536227	-0.138145	-0.427585	0.616814	-0.355764	-0.0578135	-0.209954	0.498798	-0.219254	0.140161	-0.272439	0.55777	0.270065	0.121915	-0.154588	0.0351822	-0.410408	0.118591
[AHNAK]	mDIDAPDVEVQGPDWHLk	Q09666	NonPhos	Q09666->	Neuroblast differentiation associated protein AHNAK	NonPhos_isUniquetoGene	isUniquetoGene		4.5|9.5|10|7|8.5	14|18|13|12	-0.354502	-0.956531	-0.165861	0.262236	0.218308	-0.367821	0.824324	-1.13742	-0.472717	0.262538	-0.523579	0.251127	0.233472	0.445547	0.162004	0.223324	0.0873868	-0.0452277	-0.396639	0.143294	0.187542	-0.135168	0.533896	-0.529024	0.456995	-0.626101	0.0940819	-0.397276	-0.143158	-0.0299239	0.163712	0.384892	-0.0259611	-1.01968	0.298938	-0.0149439	0.488038	-0.5026	0.241902	-0.00726932	-0.403099	-0.193463	-0.128081	-0.861313	0.0299603
[AHNAK]	mDIDVPDVEVQGPDWHLk	Q09666	NonPhos	Q09666->	Neuroblast differentiation associated protein AHNAK	NonPhos_isUniquetoGene	isUniquetoGene		9|7|5.5|12	17|15|10|13	-0.365997	-0.943271	-0.267627	-0.0554849	-0.254899	-0.152948	0.335288	-0.889371	-0.354054	0.130104	-0.106114	-0.320737	-0.0851421	0.102775	0.35584	0.118609	-0.0033315	-0.290275	-0.293184	3.73e-05	-0.522586	-0.819123	0.389443	-0.349022	0.169517	-1.0032	-0.584011	-0.501128	-0.44716	-0.272278	-0.153471	-0.141018	0.217647	-0.611848	0.229675	-0.167496	0.481459	-0.724541	0.101186	0.156448	0.0373738	-0.308118	-0.347736	-0.921896	0.287991
[truncated: 1,823,171 more chars]
