## Supplementary material for "Abnormal molecular signatures of inflammation, energy metabolism and vesicle biology in human Huntington disease peripheral tissues": MTM_proteomics_adipose_peptide_ROTS_analysis (part 1 of 3)

### Sheet: adipose - peptide - ROTS
Protein Information												pre-HD vs. control					early-HD vs. control					early-HD vs. pre-HD
GeneName	ProtName	Peptide	MasterPID	PhosPhoStatus	SharedID.GlobalPositions	PhosGeneStatusCol	shared_status_Gene	NoPhossites_alldata	IsolationInterference	psms		logFC	optimised.ROTS.statistics.d.value	p.value	FDR		logFC	optimised.ROTS.statistics.d.value	p.value	FDR		logFC	optimised.ROTS.statistics.d.value	p.value	FDR
[DDAH2]	NGNG dimethylarginine dimethylaminohydrolase 2	aLQDLGLR	O95865	NonPhos	O95865->	NonPhos_isUniquetoGene	isUniquetoGene		9|22.5|27|8|14	2|3		-0.207159	-3.11093	0.00338133	0.144444		-0.317586	-4.4713	4.85368e-05	0		-0.110427	-1.45788	0.150253	0.690719
[DDAH2]	NGNG dimethylarginine dimethylaminohydrolase 2	eHGVLGGk	O95865	NonPhos	O95865->	NonPhos_isUniquetoGene	isUniquetoGene		7|2|17.5|6.5|13.5	3|2		-0.392896	-2.80222	0.00765453	0.197605		-0.793214	-4.75175	1.89745e-05	0		-0.400319	-2.64229	0.0107276	0.367347
[F2]	|Prothrombin	eNLDRDIALMk	P00734	NonPhos	P00734->	NonPhos_isUniquetoGene	isUniquetoGene		|28|38|41|24.5	|4|1|2		0.466029	2.07079	0.0446208	0.386236		0.732895	3.98601	0.000237925	0		0.266866	1.42404	0.159754	0.698816
[C3]	Complement C3	fISLGEAckk	P01024	NonPhos	P01024->	NonPhos_isUniquetoGene	isUniquetoGene		5|22|25|23|13.5	3|1|2		0.61005	2.44504	0.0187768	0.27591		0.732318	4.10974	0.000156436	0		0.122268	0.582521	0.562067	0.910773
[UCHL3]	Ubiquitin carboxyl terminal hydrolase isozyme L3 |	fMERDPDELR	P15374	NonPhos	P15374->|	NonPhos_isUniquetoGene	isUniquetoGene		47|29||52	1|4|		-0.18018	-2.23814	0.0305857	0.333333		-0.385396	-4.28924	8.79134e-05	0		-0.205216	-2.49527	0.0156349	0.401747
[SF1]	Isoform 4 of Splicing factor 1 |	fQRPGDPQSAQDk	Q15637-4	NonPhos	Q15637-4->|	NonPhos_isUniquetoGene	isUniquetoGene		12.5|8|4|17|	2|		-0.30758	-2.26843	0.0285281	0.324701		-0.560616	-4.64684	2.64692e-05	0		-0.253037	-1.77646	0.0809682	0.593586
[COL6A3]	Collagen alpha 3VI chain | Isoform 4 of Collagen alpha 3VI chain	gETGDDGRDGVGSEGR	P12111;P12111-4	NonPhos	P12111->|P12111-4->	NonPhos_isUniquetoGene	isUniquetoGene		20|23|6|3|10	3|6|4		0.499226	1.9213	0.0615377	0.4338		1.12855	4.28864	8.80324e-05	0		0.629325	2.71124	0.00894801	0.357143
[NID1]	Nidogen 1	iETSYMDGTNRR	P14543	NonPhos	P14543->	NonPhos_isUniquetoGene	isUniquetoGene		37|25|14|54|40	4|3		-0.246466	-1.83181	0.0741345	0.471226		-0.470153	-4.18845	0.000120926	0		-0.223688	-1.62636	0.109295	0.639086
[APOA4]	Apolipoprotein A IV |	iGDNLR	P06727	NonPhos	P06727->|	NonPhos_isUniquetoGene	isUniquetoGene		29.5|4|14|	2|1|		1.13707	3.84996	0.000428741	0.05		1.05181	4.02145	0.00021104	0		-0.0852663	-0.28671	0.775104	0.963481
[DDAH2]	NGNG dimethylarginine dimethylaminohydrolase 2	kALQDLGLR	O95865	NonPhos	O95865->	NonPhos_isUniquetoGene	isUniquetoGene		10|45.5|13|16|69	3|2|4|1		-0.294141	-2.29306	0.0269414	0.31677		-0.64602	-4.87634	1.23721e-05	0		-0.351879	-2.49189	0.0157681	0.401747
[LPP]	Lipoma preferred partner	kFAPVVAPkPk	Q93052	NonPhos	Q93052->	NonPhos_isUniquetoGene	isUniquetoGene		28|5|10|0|15	4|3|5		-0.576589	-2.4114	0.020364	0.28133		-0.751291	-4.13378	0.000144956	0		-0.174702	-0.691514	0.49167	0.888998
[TPM4]	Tropomyosin alpha 4 chain | Isoform 2 of Tropomyosin alpha 4 chain	kLVILEGELERAEER	P67936;P67936-2	NonPhos	P67936->|P67936-2->	NonPhos_isUniquetoGene	isUniquetoGene		23|17|29|24	5|3|7|4		-0.292755	-3.4288	0.0013949	0.0833333		-0.311509	-4.20074	0.000115989	0		-0.0187539	-0.190182	0.849615	0.98355
[F2]	Prothrombin	kSPQELLcGASLISDR	P00734	NonPhos	P00734->	NonPhos_isUniquetoGene	isUniquetoGene		33|17.5|2|17|19	2|6|4|5		0.446125	2.85114	0.00673144	0.185897		0.634458	4.11472	0.000154711	0		0.188333	1.49523	0.140271	0.67795
[APOA4]	Apolipoprotein A IV	lAPLAEDVR	P06727	NonPhos	P06727->	NonPhos_isUniquetoGene	isUniquetoGene		19|49|52|35.5|39	2|5|1		0.542151	2.63081	0.0118641	0.224409		0.686929	4.0602	0.00018463	0		0.144778	0.74145	0.461016	0.880295
[COL6A2]	Collagen alpha 2VI chain | Isoform 2C2A of Collagen alpha 2VI chain	lFAVAPNQNLkEQGLR	P12110;P12110-2	NonPhos	P12110->|P12110-2->	NonPhos_isUniquetoGene	isUniquetoGene		5|18.5|0|20.5|10	3|4|5|2		0.56515	2.47296	0.0175425	0.273529		1.16631	4.53711	3.93172e-05	0		0.601161	2.76262	0.00780294	0.342593
[SERPINA1]	Alpha 1 antitrypsin	lYHSEAFTVNFGDTEEAk	P01009	NonPhos	P01009->	NonPhos_isUniquetoGene	isUniquetoGene		13|9|3|26.5|7	3|2		0.37483	1.49564	0.142355	0.607471		0.855795	4.06898	0.00017892	0		0.480965	2.24225	0.0289232	0.458445
[KHSRP]	Far upstream element binding protein 2	mILIQDGSQNTNVDkPLR	Q92945	NonPhos	Q92945->	NonPhos_isUniquetoGene	isUniquetoGene		12|6|24|19|11	2|3|4|1		-0.401014	-2.55394	0.0143815	0.247387		-0.621583	-4.63805	2.74209e-05	0		-0.220569	-1.50807	0.136965	0.673014
[NID1]	Nidogen 1	nGFSITGGEFTR	P14543	NonPhos	P14543->	NonPhos_isUniquetoGene	isUniquetoGene		25|7.5|22|10|0	4|3|2|1		-0.120159	-1.27474	0.209693	0.69655		-0.350875	-4.05735	0.000186712	0		-0.230716	-2.45791	0.0171572	0.405172
[COL6A3]	Collagen alpha 3VI chain | Isoform 4 of Collagen alpha 3VI chain	nIDSEEVGkIASNSATAFR	P12111;P12111-4	NonPhos	P12111->|P12111-4->	NonPhos_isUniquetoGene	isUniquetoGene		5|0|25.5|3|4	3|2		0.804179	2.51165	0.0159672	0.265372		1.24764	4.09203	0.000165893	0		0.443464	1.68874	0.0966561	0.616487
[ABI3BP]	Target of Nesh SH3	nPLGEGPVSNTVAFSTESADPR	Q7Z7G0	NonPhos	Q7Z7G0->	NonPhos_isUniquetoGene	isUniquetoGene		29|26|55.5|0|23	4|5|2|1|3		0.161508	1.49535	0.142436	0.607471		0.448323	4.41222	5.97787e-05	0		0.286815	2.70218	0.00916792	0.357143
[FGB]	Fibrinogen beta chain |	nYcGLPGEYWLGNDk	P02675	NonPhos	P02675->|	NonPhos_isUniquetoGene	isUniquetoGene		33|28|31.5||6.5	3|6||4		0.590587	2.56732	0.0139139	0.242857		1.05351	4.42792	5.62693e-05	0		0.462927	2.31134	0.0245131	0.425595
[HNRNPA2B1]	Heterogeneous nuclear ribonucleoproteins A2/B1 |	nYYEQWGk	P22626	NonPhos	P22626->|	NonPhos_isUniquetoGene	isUniquetoGene		39|48.5||22|32	1|2|		-0.0061688	-0.0512033	0.95947	0.99617		-0.403475	-4.34172	7.46491e-05	0		-0.397306	-3.23477	0.0020875	0.228571
[DDAH2]	NGNG dimethylarginine dimethylaminohydrolase 2	rPEVDGVRk	O95865	NonPhos	O95865->	NonPhos_isUniquetoGene	isUniquetoGene		36.5|5|35|11|3	2|3|1		-0.40379	-2.41481	0.0201985	0.280679		-0.714454	-4.17663	0.0001261	0		-0.310664	-1.97246	0.0534622	0.528658
[MYH9]	Myosin 9	rQAQQERDELADEIANSSGk	P35579	NonPhos	P35579->	NonPhos_isUniquetoGene	isUniquetoGene		24.5|12.5|9|29.5|22	2|6|4|3		-0.302825	-3.42071	0.00142767	0.0833333		-0.362175	-4.05948	0.000185403	0		-0.0593493	-0.565286	0.573647	0.913642
[APOA4]	Apolipoprotein A IV	sELTQQLNALFQDk	P06727	NonPhos	P06727->	NonPhos_isUniquetoGene	isUniquetoGene		38|25|15|29.5	5|7|9|6		0.755006	3.37343	0.00163377	0.0925926		0.873101	4.40949	6.02546e-05	0		0.118095	0.604405	0.547568	0.905909
[COL6A3]	Collagen alpha 3VI chain | Isoform 4 of Collagen alpha 3VI chain	sQAPVLDAIRR	P12111;P12111-4	NonPhos	P12111->|P12111-4->	NonPhos_isUniquetoGene	isUniquetoGene		9|12|4|19|36	3|5|7		0.347618	2.71534	0.00957084	0.214634		0.51874	3.97915	0.0002431	0		0.171122	1.36095	0.178703	0.710364
[COL6A3]	Collagen alpha 3VI chain | Isoform 4 of Collagen alpha 3VI chain	sSGIVSLGVGDRNIDRTELQTITNDPR	P12111;P12111-4	NonPhos	P12111->|P12111-4->	NonPhos_isUniquetoGene	isUniquetoGene		29.5|27|26|9.5|9	2|4|3		0.468432	2.44709	0.018683	0.27591		0.755324	4.28045	8.98168e-05	0		0.286893	1.44935	0.152602	0.690719
[SPTB]	|Spectrin beta chain erythrocytic	sTASWAER	P11277	NonPhos	P11277->	NonPhos_isUniquetoGene	isUniquetoGene		|14|24|21|0	|2|3|1		0.698184	3.88515	0.00038651	0.05		0.696344	4.12259	0.000150488	0		-0.00184034	-0.0119687	0.990457	0.998441
[TKT]	Transketolase	sVPTSTVFYPSDGVATEk	P29401	NonPhos	P29401->	NonPhos_isUniquetoGene	isUniquetoGene		13.5|16.5|18.5|17|18	14|12|20|13		-0.376609	-2.95408	0.0051515	0.176471		-0.48573	-4.02267	0.000210029	0		-0.109121	-0.928857	0.356534	0.839994
[A2M]	Alpha 2 macroglobulin	tTVMVkNEDSLVFVQTDk	P01023	NonPhos	P01023->	NonPhos_isUniquetoGene	isUniquetoGene		72|8|14.5|16|25.5	1|5|4|3		0.0693966	0.300365	0.765853	0.954815		0.575174	4.19716	0.000117357	0		0.505778	2.18475	0.0330747	0.481221
[AHNAK]	Neuroblast differentiation associated protein AHNAK	vEGEIkAPDVDIk	Q09666	NonPhos	Q09666->	NonPhos_isUniquetoGene	isUniquetoGene		25|22|8|15.5	1|4|6|2		-0.0865066	-0.463135	0.646298	0.92334		-0.682135	-4.30424	8.46419e-05	0		-0.595628	-3.15428	0.00263455	0.238095
[LSP1]	Isoform 2 of Lymphocyte specific protein 1 |	vLVEGGPAP	P33241-2	NonPhos	P33241-2->|	NonPhos_isUniquetoGene	isUniquetoGene		57.5|16||31|32	2|3||4		0.369748	3.12719	0.00323126	0.144444		0.451294	4.38266	6.57269e-05	0		0.0815455	0.712692	0.478571	0.885382
[F2]	|Prothrombin	vTGWGNLkETWTANVGk	P00734	NonPhos	P00734->	NonPhos_isUniquetoGene	isUniquetoGene		|18.5|7|53|13	|2|1		0.666069	2.82856	0.00713901	0.192547		0.868481	4.50836	4.35998e-05	0		0.202412	0.971833	0.334891	0.827944
[PRDX2]	Peroxiredoxin 2	eGGLGPLNIPLLADVTRR	P32119	NonPhos	P32119->	NonPhos_isUniquetoGene	isUniquetoGene		6|5|1.5|2	7|8|6|5		0.507917	2.2238	0.0316148	0.337591		0.612929	3.8339	0.00038074	0.0166667		0.105011	0.471471	0.63867	0.934298
[S100B]	Protein S100 B	eLINNELSHFLEEIkEQEVVDk	P04271	NonPhos	P04271->	NonPhos_isUniquetoGene	isUniquetoGene		5|2|7.5|8.5|13.5	1|2|6		-0.729862	-2.62521	0.0120318	0.224806		-1.13037	-3.87133	0.000336426	0.0166667		-0.400507	-1.32327	0.190826	0.718841
[PLG]	Plasminogen |	eQQcVIMAENRk	P00747	NonPhos	P00747->|	NonPhos_isUniquetoGene	isUniquetoGene		25|67|44||0	2|1|		0.280434	1.1588	0.253414	0.742059		0.66026	3.91874	0.000290685	0.0166667		0.379826	1.84262	0.0705561	0.585629
[SPTB]	Spectrin beta chain erythrocytic |	eTDDLEQWISEk	P11277	NonPhos	P11277->|	NonPhos_isUniquetoGene	isUniquetoGene		71|56|68||42	2|1|		0.552642	4.02438	0.000262134	0		0.537811	3.87879	0.000327742	0.0166667		-0.0148314	-0.0986427	0.921687	0.992061
[LPP]	Lipoma preferred partner	fAPVVAPkPk	Q93052	NonPhos	Q93052->	NonPhos_isUniquetoGene	isUniquetoGene		24|31.5|21|34|50	5|4|6		-0.495084	-2.16434	0.0361953	0.35634		-0.598549	-3.71542	0.000553414	0.0166667		-0.103465	-0.463569	0.644298	0.934298
[DDAH2]	NGNG dimethylarginine dimethylaminohydrolase 2	gGGDLPNSQEALQk	O95865	NonPhos	O95865->	NonPhos_isUniquetoGene	isUniquetoGene		17.5|19|13|17|14	6|5|3		-0.277363	-2.60637	0.0126184	0.228464		-0.40298	-3.86456	0.00034404	0.0166667		-0.125618	-1.31228	0.194482	0.725107
[FGA]	Isoform 2 of Fibrinogen alpha chain	gLIDEVNQDFTNR	P02671-2	NonPhos	P02671-2->	NonPhos_isUniquetoGene	isUniquetoGene		15.5|11|11.5|18.5|9.5	12|14|10|16		0.494135	2.19462	0.0338013	0.34589		0.83006	3.88427	0.000322508	0.0166667		0.335925	1.6386	0.106698	0.636964
[NIPSNAP3B]	Protein NipSnap homolog 3B |	iDkQETEITYLIPWSk	Q9BS92	NonPhos	Q9BS92->|	NonPhos_isUniquetoGene	isUniquetoGene		12||13|8|17.5	5||7|4|10		-0.525072	-2.1535	0.0371034	0.35634		-0.987494	-3.78341	0.000445575	0.0166667		-0.462423	-2.00827	0.0494224	0.515224
[APOA4]	Apolipoprotein A IV	iDQNVEELkGR	P06727	NonPhos	P06727->	NonPhos_isUniquetoGene	isUniquetoGene		36|38|29.5|23|41.5	3|7|6		1.01159	3.09141	0.00356031	0.144444		1.08166	3.88656	0.000320545	0.0166667		0.0700656	0.246829	0.805653	0.971548
[RAD23B]	UV excision repair protein RAD23 homolog B	iLNDDTALkEYk	P54727	NonPhos	P54727->	NonPhos_isUniquetoGene	isUniquetoGene		30.5|36.5|53|38|37	4|2|1		-0.341883	-2.73688	0.00904717	0.208122		-0.500813	-3.89193	0.000315429	0.0166667		-0.15893	-1.18192	0.241821	0.76105
[NAPG]	Gamma soluble NSF attachment protein	iNEGLEHLAk	Q99747	NonPhos	Q99747->	NonPhos_isUniquetoGene	isUniquetoGene		3.5|16.5|15|22|36	4|3|2		-0.0747251	-0.605776	0.54859	0.898348		-0.368734	-3.71611	0.000552463	0.0166667		-0.294009	-2.72192	0.00869742	0.35
[DLST]	Dihydrolipoyllysine residue succinyltransferase component of 2 oxoglutarate dehydrogenase complex mitochondrial	lGFMSAFVk	P36957	NonPhos	P36957->	NonPhos_isUniquetoGene	isUniquetoGene		37|66|38|40|34	4|2|3|5		-0.392052	-2.19251	0.0339648	0.34589		-0.604491	-3.75791	0.00048507	0.0166667		-0.212439	-1.36743	0.1767	0.708333
[ANK1]	Isoform Er7 of Ankyrin 1	lGYI[p]sVTDVLk	P16157-8	Phos	P16157-8->[p]S781	Phos_isUniquetoGene	isUniquetoGene	1	5|6|7|4.5|3	8|18|9|40|19		1.20467	3.62201	0.000813764	0.0666667		1.24546	3.8283	0.000387997	0.0166667		0.0407937	0.102289	0.918799	0.992051
[COL6A1]	Collagen alpha 1VI chain	lLLFSDGNSQGATPAAIEk	P12109	NonPhos	P12109->	NonPhos_isUniquetoGene	isUniquetoGene		41|20.5|26|19|9	5|6|11|2		0.492275	2.59137	0.0130945	0.233456		0.664989	3.73368	0.000523317	0.0166667		0.172714	0.882143	0.381026	0.857241
[COL6A3]	Collagen alpha 3VI chain | Isoform 4 of Collagen alpha 3VI chain	lQPVLQPLPSPGVGGkR	P12111;P12111-4	NonPhos	P12111->|P12111-4->	NonPhos_isUniquetoGene	isUniquetoGene		6|4|11|14|11.5	9|7|8		0.53685	2.85968	0.00658232	0.18543		0.701866	3.84875	0.000362063	0.0166667		0.165016	0.845199	0.401124	0.864526
[APOA4]	Apolipoprotein A IV	lTPYADEFkVk	P06727	NonPhos	P06727->	NonPhos_isUniquetoGene	isUniquetoGene		42|35.5|25.5|51.5|38.5	2|4		0.938623	2.65181	0.0112542	0.223577		1.1363	3.77852	0.000453069	0.0166667		0.197677	0.694045	0.4901	0.888719
[COL6A3]	Collagen alpha 3VI chain | Isoform 4 of Collagen alpha 3VI chain	nLQVALTSk	P12111;P12111-4	NonPhos	P12111->|P12111-4->	NonPhos_isUniquetoGene	isUniquetoGene		0|12|60	2|5|4|1		0.460108	1.73662	0.0898354	0.503208		0.962385	3.71225	0.00055847	0.0166667		0.502277	1.89822	0.0627338	0.560586
[FGB]	Fibrinogen beta chain	nSVDELNNNVEAVSQTSSSSFQYMYLLk	P02675	NonPhos	P02675->	NonPhos_isUniquetoGene	isUniquetoGene		9.5|43|22|28.5|7	4|5|8|6|7		0.343784	1.75533	0.0865648	0.494196		0.740706	3.71749	0.000550024	0.0166667		0.396922	1.87986	0.0652329	0.568123
[DDAH1]	NGNG dimethylarginine dimethylaminohydrolase 1 |	sAkGEEVDVAR	O94760	NonPhos	O94760->|	NonPhos_isUniquetoGene	isUniquetoGene		17|54|20.5|18|	1|2|		-0.556315	-2.89747	0.00596907	0.181159		-0.637964	-3.92896	0.000281823	0.0166667		-0.0816495	-0.436387	0.6638	0.938715
[APOA4]	Apolipoprotein A IV	sLAELGGHLDQQVEEFR	P06727	NonPhos	P06727->	NonPhos_isUniquetoGene	isUniquetoGene		39|0|6|2	3		0.678682	2.50191	0.0163512	0.268371		0.864614	3.84115	0.000371461	0.0166667		0.185932	0.706818	0.482186	0.885683
[C3]	Complement C3	sVQLTEk	P01024	NonPhos	P01024->	NonPhos_isUniquetoGene	isUniquetoGene		35.5|30.5|45|34|35	2		0.488647	2.24606	0.0300346	0.332061		0.60577	3.78299	0.000446467	0.0166667		0.117123	0.673342	0.503068	0.890218
[SRSF11]	Isoform 2 of Serine/arginine rich splicing factor 11 |	tLFGFLGk	Q05519-2	NonPhos	Q05519-2->|	NonPhos_isUniquetoGene	isUniquetoGene		16||30.5|43	1||2		-0.0765568	-0.714583	0.47948	0.875276		-0.361589	-3.84884	0.000362003	0.0166667		-0.285032	-2.54584	0.013739	0.382979
[FGA]	Isoform 2 of Fibrinogen alpha chain	tVIGPDGHk	P02671-2	NonPhos	P02671-2->	NonPhos_isUniquetoGene	isUniquetoGene		18|17|22|29.5|22.5	9|7|8		0.493938	2.22484	0.0315376	0.337591		0.665185	3.73827	0.00051606	0.0166667		0.171247	0.857895	0.394146	0.863794
[NPM1]	Nucleophosmin |	vDNDENEHQLSLR	P06748	NonPhos	P06748->|	NonPhos_isUniquetoGene	isUniquetoGene		18||19|59.5|36	3||2|1		-0.24534	-2.05433	0.0462464	0.389417		-0.403244	-3.77244	0.000462051	0.0166667		-0.157904	-1.28674	0.203176	0.736182
[C3]	Complement C3	vFLDccNYITELRR	P01024	NonPhos	P01024->	NonPhos_isUniquetoGene	isUniquetoGene		13|48|21.5|32|7.5	4|3|2		0.543384	2.62863	0.011929	0.224409		0.631416	3.85865	0.000351178	0.0166667		0.0880326	0.552804	0.582119	0.916229
[COL6A1]	Collagen alpha 1VI chain	vPSYQALLR	P12109	NonPhos	P12109->	NonPhos_isUniquetoGene	isUniquetoGene		0|9.5|46.5|14.5|18	1|4|2		0.479841	4.00088	0.000279443	0		0.508886	3.90906	0.000299726	0.0166667		0.029045	0.224193	0.823181	0.977434
[CALD1]	Caldesmon | Isoform 6 of Caldesmon | Isoform 3 of Caldesmon | Isoform 4 of Caldesmon | Isoform 5 of Caldesmon	yEIEETETVTk	Q05682;Q05682-6;Q05682-3;Q05682-4	NonPhos	Q05682->|Q05682-6->|Q05682-3->|Q05682-4->	NonPhos_isUniquetoGene	isUniquetoGene		17|9.5|42|25|18	7|8|13|5		-0.533058	-2.71265	0.00963657	0.215962		-0.536958	-3.76088	0.000481501	0.0166667		-0.00390023	-0.0205633	0.983637	0.998198
[COL6A3]	Collagen alpha 3VI chain | Isoform 4 of Collagen alpha 3VI chain	accGVPck	P12111;P12111-4	NonPhos	P12111->|P12111-4->	NonPhos_isUniquetoGene	isUniquetoGene		64|8.5|0|17.5|15	1|2|3		0.480031	1.61378	0.114127	0.551239		1.11968	3.56363	0.000868903	0.0240964		0.639646	2.38327	0.0206253	0.41637
[PIN1]	Peptidyl prolyl cis trans isomerase NIMA interacting 1	cSHLLVk	Q13526	NonPhos	Q13526->	NonPhos_isUniquetoGene	isUniquetoGene		20.5|35.5|27|0|31	2|3		-0.11928	-1.45064	0.154475	0.622916		-0.361359	-3.59488	0.000792529	0.0240964		-0.242079	-2.46746	0.0167501	0.401747
[HEBP2]	Heme binding protein 2	eDGkVFDEk	Q9Y5Z4	NonPhos	Q9Y5Z4->	NonPhos_isUniquetoGene	isUniquetoGene		13|17|16|18	2|1		-0.482287	-1.95865	0.0568784	0.421659		-0.761458	-3.65497	0.000666012	0.0240964		-0.27917	-1.41011	0.163791	0.700056
[NID1]	Nidogen 1	eTDAFQPHk	P14543	NonPhos	P14543->	NonPhos_isUniquetoGene	isUniquetoGene		15|7|36|49|12	3|5		-0.265478	-1.73675	0.0898125	0.503208		-0.524169	-3.5634	0.000869379	0.0240964		-0.25869	-1.70825	0.0929996	0.609621
[PDIA3]	Protein disulfide isomerase A3	gFPTIYFSPANkk	P30101	NonPhos	P30101->	NonPhos_isUniquetoGene	isUniquetoGene		18.5|12|14|13	4|5|6		-0.209139	-1.62654	0.111386	0.549315		-0.426132	-3.59748	0.000786105	0.0240964		-0.216993	-1.76743	0.0824746	0.594456
[COL1A1]	Collagen alpha 1I chain	gPPGPmGPPGLAGPPGESGR	P02452	NonPhos	P02452->	NonPhos_isUniquetoGene	isUniquetoGene		27.5|18|23|24|30.5	12|22|33|4		-0.177022	-1.71818	0.0931744	0.508171		-0.274233	-3.67819	0.000621282	0.0240964		-0.0972112	-1.11609	0.268791	0.781375
[APOC3]	Apolipoprotein C III	gWVTDGFSSLkDYWSTVk	P02656	NonPhos	P02656->	NonPhos_isUniquetoGene	isUniquetoGene		6|7.5|12.5|11|15	3|4|6|1|7		0.986018	2.76757	0.00836432	0.201058		1.32735	3.68896	0.000600523	0.0240964		0.34133	1.0561	0.295041	0.799162
[COL6A3]	Collagen alpha 3VI chain | Isoform 4 of Collagen alpha 3VI chain	iAVAQYSDDVkVESR	P12111;P12111-4	NonPhos	P12111->|P12111-4->	NonPhos_isUniquetoGene	isUniquetoGene		24|9|20.5|16|11	5|6|3		0.260073	1.09842	0.278645	0.76377		0.79806	3.67493	0.000628182	0.0240964		0.537987	2.20815	0.031337	0.477157
[ADH5]	Alcohol dehydrogenase class 3	ikVDEFVTHNLSFDEINk	P11766	NonPhos	P11766->	NonPhos_isUniquetoGene	isUniquetoGene		38|37|42|23|22	3|1|4		-0.744746	-3.44989	0.00131501	0.0833333		-0.740257	-3.6967	0.00058601	0.0240964		0.00448972	0.0214364	0.982937	0.998198
[SH3BGRL]	|SH3 domain binding glutamic acid rich like protein	kQQDVLGFLEANk	O75368	NonPhos	O75368->	NonPhos_isUniquetoGene	isUniquetoGene		|5.5|11|12|34	|2|1|5		-0.36662	-2.71319	0.00962313	0.214634		-0.415412	-3.61541	0.000746491	0.0240964		-0.0487916	-0.433698	0.665732	0.939057
[ABLIM3]	Actin binding LIM protein 3 | Isoform 2 of Actin binding LIM protein 3 |	lILkEEMk	O94929-2	NonPhos	O94929-2->|	NonPhos_isUniquetoGene	isUniquetoGene		16||20|10|14	1|		-0.258507	-1.43199	0.159726	0.631414		-0.605308	-3.64275	0.000690638	0.0240964		-0.346801	-2.25157	0.0282994	0.456284
[NUCKS1]	Nuclear ubiquitous casein and cyclin dependent kinase substrate 1	lkATVTPSPVk	Q9H1E3	NonPhos	Q9H1E3->	NonPhos_isUniquetoGene	isUniquetoGene		15|16|37|9.5|28.5	7|8|10		-0.321572	-1.76692	0.0845656	0.486964		-0.571338	-3.57614	0.000838092	0.0240964		-0.249766	-1.5613	0.123925	0.65808
[PSMA6]	Proteasome subunit alpha type 6	lYQVEYAFk	P60900	NonPhos	P60900->	NonPhos_isUniquetoGene	isUniquetoGene		32|7.5|15|32.5|19.5	4|6		-0.286976	-2.74192	0.00893041	0.206186		-0.437896	-3.59771	0.00078551	0.0240964		-0.150921	-1.19039	0.238498	0.759065
[FGA]	Isoform 2 of Fibrinogen alpha chain	mkGLIDEVNQDFTNR	P02671-2	NonPhos	P02671-2->	NonPhos_isUniquetoGene	isUniquetoGene		4|13.5|10|0	3|4|5|9		0.397582	1.2668	0.212482	0.700211		0.952762	3.66352	0.000650369	0.0240964		0.555179	1.95757	0.0552206	0.541973
[HEBP2]	Heme binding protein 2	nNEVWLIQk	Q9Y5Z4	NonPhos	Q9Y5Z4->	NonPhos_isUniquetoGene	isUniquetoGene		26|0|19|29	8|2|5|7|3		-0.147307	-1.17114	0.248475	0.739759		-0.402226	-3.6471	0.000681299	0.0240964		-0.254919	-2.31318	0.0244105	0.425595
[SERPINA1]	Alpha 1 antitrypsin	qINDYVEk	P01009	NonPhos	P01009->	NonPhos_isUniquetoGene	isUniquetoGene		15|7|49|19	4|5|8|1|2		0.355259	1.53782	0.131708	0.589915		0.701178	3.69256	0.000593505	0.0240964		0.345919	1.68649	0.0970948	0.616681
[CFB]	Complement factor B	qLNEINYEDHk	P00751	NonPhos	P00751->	NonPhos_isUniquetoGene	isUniquetoGene		33|22.5|15.5|48.5|36	4|2|1		0.341767	2.30642	0.0261174	0.312766		0.459233	3.68344	0.000611171	0.0240964		0.117466	0.811432	0.420074	0.865486
[AKAP12]	A kinase anchor protein 12 |	qSTEkPEETLkR	Q02952	NonPhos	Q02952->|	NonPhos_isUniquetoGene	isUniquetoGene		22|27|15.5|36|	2|3|4|1|		-0.344389	-1.42254	0.162429	0.633661		-0.613866	-3.67176	0.000634547	0.0240964		-0.269477	-1.22307	0.226032	0.751777
[COL6A1]	Collagen alpha 1VI chain	qVNEPHIR	P12109	NonPhos	P12109->	NonPhos_isUniquetoGene	isUniquetoGene		53|5|17.5|11|2.5	3|6|1|2		0.545955	1.86549	0.069174	0.459406		0.967693	3.66137	0.000654889	0.0240964		0.421738	1.63535	0.107388	0.639086
[NME2]	Isoform 3 of Nucleoside diphosphate kinase B	tFIAIkPDGVQR	P22392-2	NonPhos	P22392-2->	NonPhos_isUniquetoGene	isUniquetoGene		21.5|19|9|24.5	4|3|5|2		0.602385	2.05657	0.0460208	0.389417		0.904695	3.56556	0.000863966	0.0240964		0.302309	1.25886	0.212973	0.743989
[HSPB1]	Heat shock protein beta 1	tkDGVVEITGk	P04792	NonPhos	P04792->	NonPhos_isUniquetoGene	isUniquetoGene		0|10.5|16|22	5|6|7		-0.188745	-1.0749	0.288962	0.772742		-0.484543	-3.62114	0.000733762	0.0240964		-0.295797	-1.81655	0.0745173	0.588398
[DDAH2]	NGNG dimethylarginine dimethylaminohydrolase 2	tVVAGSSDAAQk	O95865	NonPhos	O95865->	NonPhos_isUniquetoGene	isUniquetoGene		11|15|30|22|23	12|8|4|5		-0.221676	-1.46296	0.151089	0.616266		-0.518899	-3.57937	0.0008303	0.0240964		-0.297224	-1.82553	0.073131	0.588398
[COL6A3]	Collagen alpha 3VI chain | Isoform 4 of Collagen alpha 3VI chain	vVESLDVGQDRVR	P12111;P12111-4	NonPhos	P12111->|P12111-4->	NonPhos_isUniquetoGene	isUniquetoGene		11.5|6.5|16|7	4|3		0.519019	2.09081	0.0426931	0.38231		0.749151	3.59687	0.000788246	0.0240964		0.230132	0.924669	0.358692	0.842462
[BPGM]	Bisphosphoglycerate mutase	aVGPHQFLGDQEAIQAAIkk	P07738	NonPhos	P07738->	NonPhos_isUniquetoGene	isUniquetoGene		46|18|35|54|17	1|3		0.394851	2.40943	0.0204604	0.28133		0.450744	3.49482	0.00105936	0.0285714		0.055893	0.37362	0.709699	0.951618
[APOA1]	Apolipoprotein A I	dLATVYVDVLkDSGRDYVSQFEGSALGk	P02647	NonPhos	P02647->	NonPhos_isUniquetoGene	isUniquetoGene		12|20|6.5|18	2|5|4		0.360561	1.22993	0.22592	0.716451		0.743313	3.54981	0.000905068	0.0285714		0.382752	1.30721	0.196185	0.725155
[HINT2]	Histidine triad nucleotide binding protein 2 mitochondrial	dVAPQAPVHFLVIPk	Q9BX68	NonPhos	Q9BX68->	NonPhos_isUniquetoGene	isUniquetoGene		12.5|7.5|7|8.5	8|9		-0.167831	-1.38579	0.173324	0.652367		-0.45211	-3.49864	0.00104812	0.0285714		-0.284279	-2.40721	0.0194484	0.412214
[SERPINA3]	|Alpha 1 antichymotrypsin	eIGELYLPk	P01011	NonPhos	P01011->	NonPhos_isUniquetoGene	isUniquetoGene		|47|55.5|43|55	|3|8|1|5		0.152636	0.841785	0.405189	0.840121		0.411134	3.55313	0.000896384	0.0285714		0.258498	1.48698	0.142429	0.681963
[BANF1]	Barrier to autointegration factor	eWLkDTcGANAk	O75531	NonPhos	O75531->	NonPhos_isUniquetoGene	isUniquetoGene		12|49|5|23|27.5	2|3|4		-0.561954	-3.66279	0.00072591	0.0666667		-0.419204	-3.50559	0.00102671	0.0285714		0.14275	0.92281	0.359651	0.842931
[CYB5A]	Cytochrome b5	fLEEHPGGEEVLR	P00167	NonPhos	P00167->	NonPhos_isUniquetoGene	isUniquetoGene		46|39.5|23.5|25|34.5	3|4|8		-0.266205	-1.58977	0.119482	0.56499		-0.496474	-3.51805	0.000991554	0.0285714		-0.230269	-1.39796	0.167373	0.704705
[FHL1]	Isoform 1 of Four and a half LIM domains protein 1	fTAVEDQYYcVDcYk	Q13642-1	NonPhos	Q13642-1->	NonPhos_isUniquetoGene	isUniquetoGene		13.5|9.5|28.5|23	6|8|10|7		-0.193256	-0.95588	0.345052	0.811433		-0.601412	-3.46624	0.00115364	0.0285714		-0.408156	-2.24517	0.0287213	0.456989
[DAG1]	Dystroglycan |	gGEPNQRPELk	Q14118	NonPhos	Q14118->|	NonPhos_isUniquetoGene	isUniquetoGene		29|7.5|0|31.5|	1|2|3|		-0.167658	-1.5322	0.133101	0.592604		-0.340039	-3.54442	0.000918689	0.0285714		-0.172381	-1.43234	0.157399	0.694994
[COL6A3]	Collagen alpha 3VI chain | Isoform 4 of Collagen alpha 3VI chain	gGSPLNTGk	P12111;P12111-4	NonPhos	P12111->|P12111-4->	NonPhos_isUniquetoGene	isUniquetoGene		30|25|65|37|29	1		0.483462	1.86301	0.0695392	0.459406		0.853785	3.53262	0.000951999	0.0285714		0.370324	1.38828	0.170284	0.704705
[COL6A1]	Collagen alpha 1VI chain	gLEQLLVGGSHLkENk	P12109	NonPhos	P12109->	NonPhos_isUniquetoGene	isUniquetoGene		17|11|13.5|20.5|26	3|4|6|2		0.434621	1.66238	0.103951	0.535379		0.798389	3.46695	0.0011509	0.0285714		0.363768	1.32878	0.189009	0.71737
[FGA]	Isoform 2 of Fibrinogen alpha chain |	gLIDEVNQDFTNRINk	P02671-2	NonPhos	P02671-2->|	NonPhos_isUniquetoGene	isUniquetoGene		32||23|17|19	1||3		0.683696	2.14335	0.0379651	0.361199		1.00827	3.53794	0.000936177	0.0285714		0.32457	1.19418	0.237034	0.758006
[ETFA]	Electron transfer flavoprotein subunit alpha mitochondrial |	gLLPEELTPLILATQk	P13804	NonPhos	P13804->|	NonPhos_isUniquetoGene	isUniquetoGene		45|60.5||58|69	1|2||3|4		0.298645	3.02192	0.00428866	0.160194		0.35969	3.4766	0.00111867	0.0285714		0.0610457	0.521049	0.60392	0.923437
[ASPN]	Asporin	gLTSLYGLILNNNk	Q9BXN1	NonPhos	Q9BXN1->	NonPhos_isUniquetoGene	isUniquetoGene		43.5|29|22.5|15.5|26.5	4|5|14|6		0.611584	3.56645	0.000951166	0.0666667		0.534768	3.54218	0.000924578	0.0285714		-0.0768157	-0.456569	0.649276	0.934298
[CIRBP]	Cold inducible RNA binding protein	lFVGGLSFDTNEQSLEQVFSk	Q14011	NonPhos	Q14011->	NonPhos_isUniquetoGene	isUniquetoGene		33|3|39|24|22	5|3		-0.0983147	-0.696312	0.490727	0.878434		-0.489259	-3.5511	0.000901796	0.0285714		-0.390944	-2.70219	0.0091678	0.357143
[NDUFV2]	NADH dehydrogenase ubiquinone flavoprotein 2 mitochondrial	nSDSILEAIQkk	P19404	NonPhos	P19404->	NonPhos_isUniquetoGene	isUniquetoGene		39|71|11|37|43	5|1|3|4		-0.324514	-1.78576	0.0814396	0.478411		-0.628704	-3.55073	0.000902867	0.0285714		-0.304191	-1.96807	0.0539684	0.533133
[FGA]	Isoform 2 of Fibrinogen alpha chain	nSLFEYQk	P02671-2	NonPhos	P02671-2->	NonPhos_isUniquetoGene	isUniquetoGene		28|14.5|10|18|25.5	7|10|9|8		0.510153	1.76563	0.0847833	0.487825		0.892155	3.5323	0.00095295	0.0285714		0.382002	1.68166	0.0980317	0.618548
[DCTN2]	Dynactin subunit 2	qQLVASHLEk	Q13561	NonPhos	Q13561->	NonPhos_isUniquetoGene	isUniquetoGene		4|11.5|15|16|8	4|6|3		-0.153425	-1.15417	0.255276	0.742059		-0.42212	-3.47412	0.00112771	0.0285714		-0.268695	-2.42153	0.0187719	0.409962
[COL6A2]	Collagen alpha 2VI chain	rFVEQVAR	P12110	NonPhos	P12110->	NonPhos_isUniquetoGene	isUniquetoGene		0|28|5|14.5	1|3|2		0.361653	1.24823	0.219175	0.70773		0.928924	3.50375	0.00103188	0.0285714		0.567271	1.88479	0.0645453	0.567057
[COL6A3]	Collagen alpha 3VI chain | Isoform 4 of Collagen alpha 3VI chain	sSDRVDGPASNLk	P12111;P12111-4	NonPhos	P12111->|P12111-4->	NonPhos_isUniquetoGene	isUniquetoGene		11|20|21.5|28|8	1|5|10|6|3		0.584884	2.41111	0.0203781	0.28133		0.761349	3.52629	0.000967821	0.0285714		0.176464	0.755504	0.452615	0.879525
[CALD1]	Caldesmon | Isoform 6 of Caldesmon | Isoform 3 of Caldesmon | Isoform 4 of Caldesmon | Isoform 5 of Caldesmon	tPDGNkSPAPkPSDLRPGDVSSk	Q05682;Q05682-6;Q05682-3;Q05682-4	NonPhos	Q05682->|Q05682-6->|Q05682-3->|Q05682-4->	NonPhos_isUniquetoGene	isUniquetoGene		28.5|9.5|18|32|16	2|4|3		-0.585131	-2.90915	0.00578712	0.181159		-0.529388	-3.48729	0.00108446	0.0285714		0.0557427	0.25486	0.799473	0.97147
[APOA4]	Apolipoprotein A IV	tQVNTQAEQLRR	P06727	NonPhos	P06727->	NonPhos_isUniquetoGene	isUniquetoGene		15|20|33|14	5|6|3|7		0.728559	2.38497	0.0216937	0.28799		0.982181	3.55745	0.000885023	0.0285714		0.253621	0.869874	0.387619	0.860847
[CRIP2]	Cysteine rich protein 2	tVYFAEk	P52943	NonPhos	P52943->	NonPhos_isUniquetoGene	isUniquetoGene		45|28|35|27.5|39	3|1|4		-0.431391	-2.18305	0.0347028	0.347973		-0.56479	-3.47902	0.00111016	0.0285714		-0.133399	-0.653848	0.515501	0.895315
[COL6A3]	Collagen alpha 3VI chain | Isoform 4 of Collagen alpha 3VI chain	eFRELPNIEER	P12111;P12111-4	NonPhos	P12111->|P12111-4->	NonPhos_isUniquetoGene	isUniquetoGene		11|4|1.5|12.5|9	3|4		0.383762	2.17396	0.0354244	0.352843		0.653293	3.42596	0.00130288	0.034188		0.269532	1.44004	0.155216	0.693101
[SERPINA1]	Alpha 1 antitrypsin	fLENEDRR	P01009	NonPhos	P01009->	NonPhos_isUniquetoGene	isUniquetoGene		13|24|3	3|4		0.38606	1.42611	0.161403	0.63188		0.76722	3.41427	0.00134898	0.034188		0.38116	1.52356	0.13308	0.668901
[COL6A3]	Collagen alpha 3VI chain | Isoform 4 of Collagen alpha 3VI chain	gDRGPIGSIGPk	P12111;P12111-4	NonPhos	P12111->|P12111-4->	NonPhos_isUniquetoGene	isUniquetoGene		13|10|19|20|27.5	6|4|2		0.23317	0.825236	0.414433	0.842695		0.886048	3.39976	0.00140614	0.034188		0.652878	2.29161	0.025706	0.438235
[PSMA6]	Proteasome subunit alpha type 6	gkDcAVIVTQk	P60900	NonPhos	P60900->	NonPhos_isUniquetoGene	isUniquetoGene		29|30|25.5|42|21	4|6|5		-0.332164	-2.43468	0.0192542	0.279891		-0.531471	-3.41443	0.00134808	0.034188		-0.199307	-1.19284	0.237552	0.758871
[ITIH2]	Inter alpha trypsin inhibitor heavy chain H2	hLEVDVWVIEPQGLR	P19823	NonPhos	P19823->	NonPhos_isUniquetoGene	isUniquetoGene		9.5|20.5|10.5|9|10	4|3		0.0873755	0.517129	0.608367	0.911902		0.44389	3.43848	0.00125672	0.034188		0.356514	2.37464	0.0210699	0.418685
[FGA]	Isoform 2 of Fibrinogen alpha chain	hRHPDEAAFFDTASTGk	P02671-2	NonPhos	P02671-2->	NonPhos_isUniquetoGene	isUniquetoGene		17|17.5|14|19|24	8|5|7		0.431493	1.91553	0.0622909	0.437299		0.678282	3.40984	0.00136462	0.034188		0.246788	1.18178	0.241874	0.76105
[APOA4]	Apolipoprotein A IV	iSASAEELR	P06727	NonPhos	P06727->	NonPhos_isUniquetoGene	isUniquetoGene		32.5|17.5|14.5|25|18	2		0.733787	2.56882	0.0138619	0.242857		0.854042	3.41114	0.00136064	0.034188		0.120255	0.51655	0.60704	0.923709
[FGA]	Isoform 2 of Fibrinogen alpha chain	lkNSLFEYQk	P02671-2	NonPhos	P02671-2->	NonPhos_isUniquetoGene	isUniquetoGene		0|7.5|4|5|9	3|6|2|7		0.91341	2.01587	0.0503076	0.406801		1.50272	3.4127	0.00135415	0.034188		0.589314	1.89109	0.0636944	0.562254
[FGB]	Fibrinogen beta chain	nYcGLPGEYWLGNDkISQLTR	P02675	NonPhos	P02675->	NonPhos_isUniquetoGene	isUniquetoGene		7|2.5|14|12|3	1|4|6|2|3		0.481939	1.24123	0.221752	0.70973		1.16575	3.43939	0.00125256	0.034188		0.683808	1.99669	0.0506937	0.517296
[ERC1]	Isoform 2 of ELKS/Rab6 interacting/CAST family member 1 |	rFENAPDSAk	Q8IUD2-2	NonPhos	Q8IUD2-2->|	NonPhos_isUniquetoGene	isUniquetoGene		11||15|24	3||1		-0.0775198	-0.65086	0.519347	0.889175		-0.411575	-3.45664	0.00118891	0.034188		-0.334056	-2.87479	0.00576594	0.315217
[F13B]	Coagulation factor XIII B chain |	sFYFPMSIDkk	P05160	NonPhos	P05160->|	NonPhos_isUniquetoGene	isUniquetoGene		31|21|28||11	1|3||2		0.264037	1.34918	0.184741	0.66339		0.55179	3.44667	0.00122508	0.034188		0.287753	1.63212	0.108063	0.639086
[A2M]	Alpha 2 macroglobulin	sLFTDLEAENDVLHcVAFAVPk	P01023	NonPhos	P01023->	NonPhos_isUniquetoGene	isUniquetoGene		22|20|11|16	8|9|11|6		0.189218	0.730267	0.469935	0.872124		0.705131	3.45075	0.00121021	0.034188		0.515913	1.98253	0.0522919	0.524578
[LASP1]	LIM and SH3 domain protein 1	acFHcETck	Q14847	NonPhos	Q14847->	NonPhos_isUniquetoGene	isUniquetoGene		24.5|15|50|11.5|13	4|5|1|2		-0.495241	-2.69357	0.0101182	0.21659		-0.431491	-3.36949	0.00153914	0.0390625		0.0637497	0.305869	0.760522	0.959946
[PSMB7]	Proteasome subunit beta type 7	aTEGMVVADkNcSk	Q99436	NonPhos	Q99436->	NonPhos_isUniquetoGene	isUniquetoGene		24|26.5|19|16|19.5	2|4|3|8		-0.305332	-3.43073	0.00138734	0.0833333		-0.324848	-3.38011	0.0014934	0.0390625		-0.0195155	-0.224812	0.822701	0.977434
[FBN1]	Fibrillin 1	cQcPSGmTLDATGR	P35555	NonPhos	P35555->	NonPhos_isUniquetoGene	isUniquetoGene		31|50|22|9.5|0	4|11|2|1		-0.577631	-3.11802	0.00331472	0.144444		-0.679028	-3.33772	0.00168665	0.0390625		-0.101397	-0.677642	0.50037	0.889711
[TNS1]	Tensin 1	eATSDPSRTPEEEPLNLEGLVAHR	Q9HBL0	NonPhos	Q9HBL0->	NonPhos_isUniquetoGene	isUniquetoGene		16|29|6|14|27	3|4|5|2		-0.413177	-2.77654	0.00817672	0.201058		-0.351774	-3.3807	0.00149096	0.0390625		0.0614034	0.454771	0.650553	0.934298
[F13A1]	Coagulation factor XIII A chain	hVYGELDVQIQR	P00488	NonPhos	P00488->	NonPhos_isUniquetoGene	isUniquetoGene		37.5|15.5|5|13.5|32.5	4|2		0.221778	1.59544	0.118186	0.561473		0.435209	3.34011	0.00167589	0.0390625		0.213431	1.49274	0.140924	0.6791
[HMGB1]	High mobility group protein B1	kFkDPNAPk	P09429	NonPhos	P09429->	NonPhos_isUniquetoGene	isUniquetoGene		21.5|34|30|29.5|32	2|1		-0.440481	-2.61088	0.0124746	0.228137		-0.413669	-3.36754	0.00154747	0.0390625		0.0268114	0.160325	0.87301	0.987557
[FGG]	Isoform Gamma A of Fibrinogen gamma chain	lDGSVDFk	P02679-2	NonPhos	P02679-2->	NonPhos_isUniquetoGene	isUniquetoGene		28|24|32|25|35	1|2		0.527835	1.9421	0.05891	0.424917		0.836374	3.38799	0.0014586	0.0390625		0.308538	1.29657	0.199797	0.732925
[APOA4]	Apolipoprotein A IV	lLPHANEVSQk	P06727	NonPhos	P06727->	NonPhos_isUniquetoGene	isUniquetoGene		25|32|12|6.5|11	4|5|2		0.756195	2.4364	0.0191728	0.279006		0.863301	3.36715	0.00154943	0.0390625		0.107106	0.358337	0.721059	0.954248
[ALB]	Serum albumin	nYAEAk	P02768	NonPhos	P02768->	NonPhos_isUniquetoGene	isUniquetoGene		19|13|13.5|40|31	2|1		-1.12066	-3.18578	0.00275054	0.133333		-1.26464	-3.35362	0.00161296	0.0390625		-0.143985	-0.373585	0.709724	0.951618
[PSMA6]	Proteasome subunit alpha type 6	qTESTSFLEk	P60900	NonPhos	P60900->	NonPhos_isUniquetoGene	isUniquetoGene		32|28.5|5.5|34|47	2|4|3		-0.324375	-2.23838	0.0305683	0.333333		-0.566572	-3.36003	0.00158173	0.0390625		-0.242197	-1.42347	0.15992	0.698816
[AHNAK]	Neuroblast differentiation associated protein AHNAK	vDVEVPDVSLEGPEGk	Q09666	NonPhos	Q09666->	NonPhos_isUniquetoGene	isUniquetoGene		16|13|18|9.5|11	11|14|12|9		-0.0499208	-0.436344	0.665447	0.931632		-0.360725	-3.36367	0.00156561	0.0390625		-0.310804	-2.99766	0.00410469	0.293103
[AHNAK]	Neuroblast differentiation associated protein AHNAK	aDVDVSGPkmDAEVPDVNIEGPDAk	Q09666	NonPhos	Q09666->	NonPhos_isUniquetoGene	isUniquetoGene		7.5|24|15|29|14	4|3|2|5		0.399531	3.26449	0.0022205	0.111111		0.47524	3.32314	0.00175851	0.0425532		0.0757085	0.459192	0.64741	0.934298
[APOA1]	Apolipoprotein A I	akPALEDLRQGLLPVLESFk	P02647	NonPhos	P02647->	NonPhos_isUniquetoGene	isUniquetoGene		31|18.5|23|32|13	5|8|13|11|7		0.394345	1.26552	0.212937	0.700842		0.857524	3.30336	0.00186492	0.0425532		0.46318	1.59591	0.115952	0.644487
[FGB]	Fibrinogen beta chain	dNENVVNEYSSELEk	P02675	NonPhos	P02675->	NonPhos_isUniquetoGene	isUniquetoGene		57|30|30.5|65|24	4|9|6|1		0.0987493	0.66707	0.509058	0.88472		0.478931	3.3145	0.0018046	0.0425532		0.380182	2.72865	0.00854414	0.35
[DLST]	Dihydrolipoyllysine residue succinyltransferase component of 2 oxoglutarate dehydrogenase complex mitochondrial |	eAVTFLRk	P36957	NonPhos	P36957->|	NonPhos_isUniquetoGene	isUniquetoGene		0|65|	2|1|		-0.572774	-2.5498	0.0145366	0.247387		-0.675412	-3.2951	0.00190947	0.0425532		-0.102638	-0.508587	0.612597	0.92486
[ALDOC]	Fructose bisphosphate aldolase C |	gVVPLAGTDGETTTQGLDGLSER	P09972	NonPhos	P09972->|	NonPhos_isUniquetoGene	isUniquetoGene		29|48|60||35	3|1|		-0.133472	-1.00235	0.322356	0.793214		-0.310758	-3.31616	0.00179586	0.0425532		-0.177286	-1.27011	0.20898	0.740607
[SH3BGRL]	SH3 domain binding glutamic acid rich like protein	iGFEEkDIAANEENRk	O75368	NonPhos	O75368->	NonPhos_isUniquetoGene	isUniquetoGene		10|4|16|5|8	3|2|1		-0.206399	-1.52182	0.135677	0.596257		-0.346158	-3.32528	0.00174726	0.0425532		-0.139759	-0.947727	0.346924	0.835055
[FGG]	Isoform Gamma A of Fibrinogen gamma chain |	iVNLkEk	P02679-2	NonPhos	P02679-2->|	NonPhos_isUniquetoGene	isUniquetoGene		15|5||7|11	1|		0.536027	1.38872	0.17243	0.649975		1.15183	3.33472	0.00170188	0.0425532		0.615805	1.72906	0.0891682	0.598854
[PRDX2]	|Peroxiredoxin 2	kLGcEVLGVSVDSQFTHLAWINTPR	P32119	NonPhos	P32119->	NonPhos_isUniquetoGene	isUniquetoGene		|14|6|12|10	|3|2|4|6		0.281797	1.44809	0.155187	0.623391		0.45274	3.30149	0.00187438	0.0425532		0.170942	0.874178	0.385301	0.859111
[PGLS]	|6 phosphogluconolactonase	lcWFLDEAAAR	O95336	NonPhos	O95336->	NonPhos_isUniquetoGene	isUniquetoGene		|20|47.5|43.5|46	|3|4|2|1		-0.0109055	-0.160594	0.873368	0.97989		-0.284473	-3.29694	0.0018996	0.0425532		-0.273567	-3.07162	0.00332976	0.26
[HNRNPA3]	Heterogeneous nuclear ribonucleoprotein A3	lFIGGLSFETTDDSLREHFEk	P51991	NonPhos	P51991->	NonPhos_isUniquetoGene	isUniquetoGene		16|15|27|21.5	2|3		-0.285618	-2.29954	0.0265384	0.313152		-0.376884	-3.32707	0.00173828	0.0425532		-0.0912663	-0.681013	0.49825	0.889711
[COL6A2]	Collagen alpha 2VI chain | Isoform 2C2A of Collagen alpha 2VI chain	nFVINVVNR	P12110;P12110-2	NonPhos	P12110->|P12110-2->	NonPhos_isUniquetoGene	isUniquetoGene		21|16|27|12|20.5	3|5|7|2		0.532987	3.25799	0.0022597	0.111111		0.652568	3.31344	0.0018102	0.0425532		0.119582	0.625938	0.533484	0.902976
[CSRP2]	Cysteine and glycine rich protein 2	nLDSTTVAIHDEEIYck	Q16527	NonPhos	Q16527->	NonPhos_isUniquetoGene	isUniquetoGene		40|0|10.5|7|29	4|3|2		-0.522528	-2.39834	0.0210138	0.282338		-0.487453	-3.31915	0.0017801	0.0425532		0.0350744	0.187642	0.851593	0.98355
[SRSF3]	Isoform 2 of Serine/arginine rich splicing factor 3 |	nRGPPPSWGR	P84103-2	NonPhos	P84103-2->|	NonPhos_isUniquetoGene	isUniquetoGene		27.5|31|13|19|	4|1|		-0.116313	-0.981156	0.332567	0.800653		-0.325508	-3.31457	0.00180419	0.0425532		-0.209195	-2.04882	0.0451469	0.510363
[C3]	Complement C3	dSITTWEILAVSMSDkk	P01024	NonPhos	P01024->	NonPhos_isUniquetoGene	isUniquetoGene		10|19.5|17|23|27	3|2|6|8		0.11819	0.501452	0.619302	0.917213		0.625073	3.26806	0.00206811	0.0460526		0.506882	2.05652	0.0443734	0.510363
[RPS19]	40S ribosomal protein S19	dVNQQEFVR	P39019	NonPhos	P39019->	NonPhos_isUniquetoGene	isUniquetoGene		24|27|0|10|3	2|4|3		0.478404	3.16243	0.00293784	0.133333		0.560183	3.27926	0.00200155	0.0460526		0.0817796	0.484677	0.629302	0.931903
[FGB]	Fibrinogen beta chain	gGETSEMYLIQPDSSVkPYR	P02675	NonPhos	P02675->	NonPhos_isUniquetoGene	isUniquetoGene		5|0|10|9	3|9|8|5|7		0.399114	1.44521	0.155984	0.624267		0.762306	3.28985	0.00193933	0.0460526		0.363192	1.51948	0.134082	0.671017
[COL6A3]	Collagen alpha 3VI chain | Isoform 4 of Collagen alpha 3VI chain	iSLSPEYVFSVSTFR	P12111;P12111-4	NonPhos	P12111->|P12111-4->	NonPhos_isUniquetoGene	isUniquetoGene		28.5|15|38.5|14|18.5	2|5|6		0.334477	2.15679	0.0368258	0.35634		0.541881	3.27582	0.00202135	0.0460526		0.207404	1.2937	0.200769	0.733427
[HEBP2]	Heme binding protein 2 |	lNSYIQGk	Q9Y5Z4	NonPhos	Q9Y5Z4->|	NonPhos_isUniquetoGene	isUniquetoGene		32.5||42|13|43	2||3		-0.247217	-1.81547	0.0766577	0.471971		-0.409222	-3.28211	0.00198584	0.0460526		-0.162005	-1.40528	0.165206	0.701725
[ANK1]	Isoform Er7 of Ankyrin 1	lVPLVQATFPENAVTkR	P16157-8	NonPhos	P16157-8->	NonPhos_isUniquetoGene	isUniquetoGene		22|6.5|15|24	5|8|6|9		0.664598	3.15912	0.00296395	0.133333		0.635919	3.28498	0.0019683	0.0460526		-0.028679	-0.133208	0.894373	0.989606
[ADH5]	|Alcohol dehydrogenase class 3	lVSEYMSk	P11766	NonPhos	P11766->	NonPhos_isUniquetoGene	isUniquetoGene		|21.5|28|35|18.5	|4|3		-0.502028	-2.26708	0.0286149	0.324752		-0.715474	-3.27873	0.00200381	0.0460526		-0.213445	-1.07898	0.284853	0.790657
[FGB]	Fibrinogen beta chain |	mGPTELLIEMEDWkGDk	P02675	NonPhos	P02675->|	NonPhos_isUniquetoGene	isUniquetoGene		21|10.5|22||6	7|8|11|		0.236005	0.770873	0.445738	0.85641		0.932084	3.26252	0.00210153	0.0460526		0.69608	2.66657	0.0100745	0.359712
[AHNAK]	Neuroblast differentiation associated protein AHNAK	mPSMNIQTHk	Q09666	NonPhos	Q09666->	NonPhos_isUniquetoGene	isUniquetoGene		24|33|56.5|38|49	4|3|5|2		-0.139339	-1.09748	0.279049	0.764012		-0.409706	-3.28793	0.00195021	0.0460526		-0.270367	-2.20866	0.0313011	0.477157
[PLG]	Plasminogen |	nLDENYcRNPDGk	P00747	NonPhos	P00747->|	NonPhos_isUniquetoGene	isUniquetoGene		17|14.5|0||2	1|4|3|		0.331968	1.35798	0.181942	0.661674		0.720794	3.26291	0.00209993	0.0460526		0.388826	2.07308	0.0427463	0.502793
[PEA15]	Astrocytic phosphoprotein PEA 15	sAckEDIPSEk	Q15121	NonPhos	Q15121->	NonPhos_isUniquetoGene	isUniquetoGene		12|15|7|29.5	6|2|3|5		-0.385351	-1.78125	0.0821863	0.481261		-0.697429	-3.28573	0.00196401	0.0460526		-0.312078	-1.51343	0.13561	0.672505
[PSMA6]	Proteasome subunit alpha type 6	aINQGGLTSVAVR	P60900	NonPhos	P60900->	NonPhos_isUniquetoGene	isUniquetoGene		33|37|40|40.5	3|5|4		-0.439425	-3.74441	0.000576552	0.05		-0.425216	-3.248	0.00219325	0.0496894		0.014209	0.0982927	0.921968	0.992061
[APOC3]	Apolipoprotein C III	dALSSVQESQVAQQAR	P02656	NonPhos	P02656->	NonPhos_isUniquetoGene	isUniquetoGene		6|7.5|11|0|9	8|10|6		0.404586	1.80075	0.0789876	0.475221		0.751996	3.23383	0.00228355	0.0496894		0.347411	1.68186	0.097994	0.618548
[SPTB]	Spectrin beta chain erythrocytic	fAALEkPTTLELkER	P11277	NonPhos	P11277->	NonPhos_isUniquetoGene	isUniquetoGene		31|12.5|10|9|26	2		0.760135	3.07612	0.00370842	0.145833		0.731184	3.24352	0.0022199	0.0496894		-0.0289506	-0.112251	0.910946	0.991967
[C1QC]	Complement C1q subcomponent subunit C |	fQSVFTVTR	P02747	NonPhos	P02747->|	NonPhos_isUniquetoGene	isUniquetoGene		23|35|18||31.5	2|3|		0.21547	1.36308	0.180318	0.65821		0.47259	3.25203	0.00216524	0.0496894		0.25712	1.62938	0.108636	0.639086
[TKT]	Transketolase	gITGVEDk	P29401	NonPhos	P29401->	NonPhos_isUniquetoGene	isUniquetoGene		23.5|37.5|44|40|43	2		-0.378317	-1.97614	0.0548045	0.41637		-0.611599	-3.22888	0.00231543	0.0496894		-0.233282	-1.48311	0.143451	0.683058
[TKT]	Transketolase	iSSDLDGHPVPk	P29401	NonPhos	P29401->	NonPhos_isUniquetoGene	isUniquetoGene		29|41.5|26|27.5|22.5	5|6|8		-0.239534	-1.32029	0.194141	0.674167		-0.472793	-3.22299	0.00235641	0.0496894		-0.233259	-1.43182	0.157547	0.694994
[EHD2]	EH domain containing protein 2 |	tWMVGTk	Q9NZN4	NonPhos	Q9NZN4->|	NonPhos_isUniquetoGene	isUniquetoGene		39.5|25.5|27|31|	4|2|		-0.0706297	-0.429219	0.670578	0.934353		-0.479923	-3.22409	0.00234981	0.0496894		-0.409293	-2.33899	0.022953	0.425595
[DCTN2]	Dynactin subunit 2	vAELEkR	Q13561	NonPhos	Q13561->	NonPhos_isUniquetoGene	isUniquetoGene		35|44|18|13|14.5	1|2		-0.104114	-0.609966	0.545835	0.896803		-0.556112	-3.24144	0.00223317	0.0496894		-0.451998	-3.00823	0.00398227	0.293103
[HBZ]	Hemoglobin subunit zeta |	vVAAVGDAVk	P02008	NonPhos	P02008->|	NonPhos_isUniquetoGene	isUniquetoGene		17||32|9.5|31.5	4||3|2		0.611028	3.02775	0.0042227	0.156863		0.637218	3.25117	0.00217143	0.0496894		0.0261898	0.135788	0.892317	0.989606
[LPP]	Lipoma preferred partner	cSVckEPIMPAPGQEETVR	Q93052	NonPhos	Q93052->	NonPhos_isUniquetoGene	isUniquetoGene		9|2|0|7|11	5|3		-0.524415	-2.52488	0.0154575	0.26087		-0.643379	-3.2035	0.00249143	0.0526316		-0.118964	-0.517233	0.606564	0.923653
[PDIA3]	Protein disulfide isomerase A3	eATNPPVIQEEkPk	P30101	NonPhos	P30101->	NonPhos_isUniquetoGene	isUniquetoGene		12|13.5|6	19|24|17		-0.111782	-0.900386	0.373529	0.826069		-0.345192	-3.21218	0.00242904	0.0526316		-0.23341	-1.82779	0.0727849	0.588398
[SERPINA1]	Alpha 1 antitrypsin |	gTEAAGAMFLEAIPMSIPPEVk	P01009	NonPhos	P01009->|	NonPhos_isUniquetoGene	isUniquetoGene		33|28|45.5||37.5	5|19|8||2		0.178185	1.78864	0.0809692	0.477016		0.273002	3.19485	0.00255675	0.0526316		0.0948169	1.04098	0.301943	0.804156
[ABI1]	Isoform 10 of Abl interactor 1	kPIDYTVLDDVGHGVk	Q8IZP0-10	NonPhos	Q8IZP0-10->	NonPhos_isUniquetoGene	isUniquetoGene		29|49|48|27.5|54	3|2|4		-0.330627	-2.8065	0.00756834	0.197605		-0.345267	-3.19219	0.00257739	0.0526316		-0.0146399	-0.118232	0.906219	0.991234
[COL6A3]	Collagen alpha 3VI chain | Isoform 4 of Collagen alpha 3VI chain	kVAVFFSNTPTR	P12111;P12111-4	NonPhos	P12111->|P12111-4->	NonPhos_isUniquetoGene	isUniquetoGene		4.5|5.5|5|7	4|3		0.403573	1.24759	0.219413	0.708178		0.945225	3.20925	0.0024501	0.0526316		0.541653	1.64245	0.105904	0.635348
[APOA4]	Apolipoprotein A IV	lTPYADEFk	P06727	NonPhos	P06727->	NonPhos_isUniquetoGene	isUniquetoGene		18|29|44.5|40.5|34.5	1|4|2		0.656794	2.29051	0.0271047	0.317719		0.784689	3.20057	0.00251326	0.0526316		0.127895	0.479703	0.632824	0.931926
[APOH]	Beta 2 glycoprotein 1	nGMLHGDkVSFFck	P02749	NonPhos	P02749->	NonPhos_isUniquetoGene	isUniquetoGene		22|20.5|24|75|33	2|1|3		0.123693	0.754216	0.455559	0.862322		0.401949	3.19842	0.00253022	0.0526316		0.278256	1.87875	0.0653857	0.568123
[FGA]	Isoform 2 of Fibrinogen alpha chain	qLEQVIAk	P02671-2	NonPhos	P02671-2->	NonPhos_isUniquetoGene	isUniquetoGene		20|21.5|13.5|9.5|14.5	2|4|6		0.316395	1.23573	0.223779	0.713008		0.714164	3.2065	0.00247044	0.0526316		0.39777	1.78189	0.0800684	0.593586
[CALD1]	Caldesmon | Isoform 6 of Caldesmon | Isoform 3 of Caldesmon | Isoform 4 of Caldesmon | Isoform 5 of Caldesmon	sPAPkPSDLRPGDVSSkR	Q05682;Q05682-6;Q05682-3;Q05682-4	NonPhos	Q05682->|Q05682-6->|Q05682-3->|Q05682-4->	NonPhos_isUniquetoGene	isUniquetoGene		12.5|12|27|8|11	2|4|1		-0.348986	-2.00961	0.0509952	0.406801		-0.43143	-3.20705	0.00246598	0.0526316		-0.0824445	-0.45273	0.652017	0.934298
[C3]	Complement C3	sVQLTEkR	P01024	NonPhos	P01024->	NonPhos_isUniquetoGene	isUniquetoGene		12.5|19|13|25|7.5	2|3|1		0.415323	1.52121	0.135832	0.596257		0.650352	3.21625	0.00240251	0.0526316		0.235029	1.01878	0.312255	0.810533
[FGG]	|Isoform Gamma A of Fibrinogen gamma chain	aNQQFLVYcEIDGSGNGWTVFQkR	P02679-2	NonPhos	P02679-2->	NonPhos_isUniquetoGene	isUniquetoGene		|4.5|7|24.5|12	|8|7|4|5		0.315359	1.19132	0.240557	0.734158		0.770815	3.17793	0.00268231	0.0549451		0.455456	2.21728	0.0306786	0.471722
[AOC3]	Membrane primary amine oxidase	dAFcVFEQNQGLPLRR	Q16853	NonPhos	Q16853->	NonPhos_isUniquetoGene	isUniquetoGene		19.5|12|3|19|20	6|5|4		-0.409715	-2.25337	0.0295343	0.32882		-0.556681	-3.18258	0.00264769	0.0549451		-0.146966	-0.877767	0.383373	0.858333
[LMCD1]	LIM and cysteine rich domains protein 1	ekQPVTGTEGAFYR	Q9NZU5	NonPhos	Q9NZU5->	NonPhos_isUniquetoGene	isUniquetoGene		6|17|5|4	3|2|4		-0.338503	-2.21425	0.0323179	0.341113		-0.358255	-3.18398	0.00263752	0.0549451		-0.0197516	-0.142663	0.886878	0.989606
[PDIA3]	Protein disulfide isomerase A3	gFPTIYFSPANk	P30101	NonPhos	P30101->	NonPhos_isUniquetoGene	isUniquetoGene		43|21|41.5|40|19.5	5|3|6|4		-0.0572308	-0.417324	0.679203	0.937561		-0.490429	-3.17831	0.00267934	0.0549451		-0.433198	-3.67925	0.000553295	0.166667
[CALD1]	Caldesmon | Isoform 6 of Caldesmon | Isoform 3 of Caldesmon | Isoform 4 of Caldesmon | Isoform 5 of Caldesmon	kVLEEEEQR	Q05682;Q05682-6;Q05682-3;Q05682-4	NonPhos	Q05682->|Q05682-6->|Q05682-3->|Q05682-4->	NonPhos_isUniquetoGene	isUniquetoGene		9|5|6|7|11	4|3		-0.495849	-2.08042	0.0436842	0.382768		-0.514914	-3.18058	0.00266125	0.0549451		-0.0190655	-0.0834461	0.933683	0.99219
[PRDX6]	Peroxiredoxin 6	lIALSIDSVEDHLAWSk	P30041	NonPhos	P30041->	NonPhos_isUniquetoGene	isUniquetoGene		18|9.5|9|22|7	3|2|4|5		0.592153	2.58693	0.0132427	0.237226		0.505967	3.15709	0.00284214	0.0549451		-0.0861868	-0.396594	0.692768	0.946693
[SPTB]	Spectrin beta chain erythrocytic	lMEADIAIQGDkVk	P11277	NonPhos	P11277->	NonPhos_isUniquetoGene	isUniquetoGene		18|11|17|6|12	5|7|3		0.792616	2.87258	0.00636932	0.182432		0.805099	3.17655	0.0026926	0.0549451		0.0124826	0.0473858	0.962286	0.99545
[RPS12]	40S ribosomal protein S12	lVEALcAEHQINLIk	P25398	NonPhos	P25398->	NonPhos_isUniquetoGene	isUniquetoGene		28|15|9|30.5|25	7|8|5		-0.186263	-1.53592	0.132178	0.590055		-0.352174	-3.18256	0.00264787	0.0549451		-0.165911	-1.70399	0.0937991	0.611111
[ANK1]	Isoform Er7 of Ankyrin 1 |	nGASPNEVSSDGTTPLAIAk	P16157-8	NonPhos	P16157-8->|	NonPhos_isUniquetoGene	isUniquetoGene		59.5|22.5||66|0	4|8||1|2		0.306742	2.45362	0.0183834	0.274286		0.371453	3.18917	0.0025982	0.0549451		0.0647114	0.531397	0.596802	0.920337
[FGB]	Fibrinogen beta chain	tPcTVScNIPVVSGkEcEEIIRk	P02675	NonPhos	P02675->	NonPhos_isUniquetoGene	isUniquetoGene		21.5|4|11|5	2|7|3|1|9		0.66842	2.17279	0.0355164	0.352843		0.981651	3.18035	0.00266256	0.0549451		0.313231	1.38603	0.170979	0.705121
[FABP5]	Fatty acid binding protein epidermal	tTQFScTLGEk	Q01469	NonPhos	Q01469->	NonPhos_isUniquetoGene	isUniquetoGene		20.5|38|30|14.5|24	8|7|5		-0.351944	-1.95148	0.057752	0.423383		-0.554277	-3.15879	0.0028303	0.0549451		-0.202332	-1.71022	0.092629	0.609621
[DLST]	Dihydrolipoyllysine residue succinyltransferase component of 2 oxoglutarate dehydrogenase complex mitochondrial	akPAEAPAAAAPk	P36957	NonPhos	P36957->	NonPhos_isUniquetoGene	isUniquetoGene		15|14|12|8.5|15.5	5|7|8		-0.474185	-2.35339	0.0233859	0.302108		-0.599319	-3.13203	0.00304836	0.0572917		-0.125134	-0.781958	0.437047	0.87318
[DLST]	Dihydrolipoyllysine residue succinyltransferase component of 2 oxoglutarate dehydrogenase complex mitochondrial	dDLVTVk	P36957	NonPhos	P36957->	NonPhos_isUniquetoGene	isUniquetoGene		18|0|35.5|7	2|3		-0.282096	-1.68532	0.099389	0.5231		-0.518525	-3.13633	0.00300999	0.0572917		-0.236429	-1.72856	0.0892555	0.598854
[COL6A3]	Collagen alpha 3VI chain | Isoform 4 of Collagen alpha 3VI chain |	gFESkVDAILNR	P12111;P12111-4	NonPhos	P12111->|P12111-4->|	NonPhos_isUniquetoGene	isUniquetoGene		38|4|12.5|30|	1|3|2|		0.375892	1.6765	0.101106	0.529065		0.777658	3.15444	0.00286266	0.0572917		0.401767	1.90531	0.0617961	0.559219
[PAK2]	Serine/threonine protein kinase PAK 2	kNPQAVLDVLk	Q13177	NonPhos	Q13177->	NonPhos_isUniquetoGene	isUniquetoGene		36.5|49|44.5|18|19	4|3|2		-0.130325	-1.23418	0.224353	0.713677		-0.296767	-3.13568	0.00301558	0.0572917		-0.166442	-1.57124	0.121572	0.653818
[ATP5H]	ATP synthase subunit d mitochondrial	kYPYWPHQPIENL	O75947	NonPhos	O75947->	NonPhos_isUniquetoGene	isUniquetoGene		11|49|33|12.5|29	1|4|2		0.210173	1.20411	0.235623	0.726685		0.395015	3.14481	0.00293826	0.0572917		0.184842	1.13729	0.259904	0.775985
[VIM]	Vimentin	lGDLYEEEmR	P08670	NonPhos	P08670->	NonPhos_isUniquetoGene	isUniquetoGene		17|11|21|29|15	7|12|9|14|8		-0.0603699	-0.728642	0.470909	0.872124		-0.212838	-3.13716	0.00300297	0.0572917		-0.152468	-2.2528	0.0282134	0.456284
[AHNAK]	Neuroblast differentiation associated protein AHNAK	lkGEIDASVPELEGDLRGPQVDVk	Q09666	NonPhos	Q09666->	NonPhos_isUniquetoGene	isUniquetoGene		16|17.5|19|22|21.5	11|10|7|6		-0.0266864	-0.179751	0.858448	0.978152		-0.459999	-3.14038	0.00297508	0.0572917		-0.433312	-3.65283	0.000599453	0.222222
[COL6A1]	Collagen alpha 1VI chain	lkPYGALVDkVk	P12109	NonPhos	P12109->	NonPhos_isUniquetoGene	isUniquetoGene		11|10|8|14.5|10.5	3|2		0.418912	1.16986	0.248984	0.740338		1.00082	3.13199	0.0030486	0.0572917		0.581904	1.67976	0.0984029	0.618548
[CALD1]	Caldesmon | Isoform 6 of Caldesmon | Isoform 3 of Caldesmon | Isoform 4 of Caldesmon | Isoform 5 of Caldesmon	rLQEALER	Q05682;Q05682-6;Q05682-3;Q05682-4	NonPhos	Q05682->|Q05682-6->|Q05682-3->|Q05682-4->	NonPhos_isUniquetoGene	isUniquetoGene		38.5|52.5|39|21.5|19	2|4		-0.340724	-2.19991	0.0333986	0.345009		-0.416315	-3.15372	0.00286795	0.0572917		-0.0755915	-0.44337	0.658757	0.936864
[SERPINA1]	Alpha 1 antitrypsin	vFSnGADLSGVTEEAPLkLSk	P01009	NonPhos	P01009->	NonPhos_isUniquetoGene	isUniquetoGene		8.5|7|17|20	10|12|17|7|15		-0.333534	-1.56268	0.125731	0.576633		-0.568438	-3.13326	0.00303694	0.0572917		-0.234904	-1.4692	0.147174	0.687811
[AKAP12]	A kinase anchor protein 12	aEAERPEEQAEASGLkk	Q02952	NonPhos	Q02952->	NonPhos_isUniquetoGene	isUniquetoGene		7|13|10|18.5|9.5	2|3|4		-0.116954	-0.474999	0.637878	0.920698		-0.73012	-3.11746	0.00317517	0.0594059		-0.613166	-3.59053	0.000723055	0.222222
[APEH]	Acylamino acid releasing enzyme	aLDVSASDDEIAR	P13798	NonPhos	P13798->	NonPhos_isUniquetoGene	isUniquetoGene		30.5|32|20|41.5|38	2|3		0.14344	0.945569	0.350196	0.815202		0.368079	3.12555	0.00310516	0.0594059		0.224639	1.39176	0.169234	0.704705
[AHSG]	Alpha 2 HS glycoprotein	cDSSPD[p]sAEDVR	P02765	Phos	P02765->[p]S138	Phos_isUniquetoGene	isUniquetoGene	1	7|15|5|6.5	88|90|65|29|6		0.259977	0.895348	0.376196	0.828521		0.670394	3.12075	0.00314787	0.0594059		0.410417	1.65205	0.103935	0.633024
[A1BG]	Alpha 1B glycoprotein	cEGPIPDVTFELLREGETk	P04217	NonPhos	P04217->	NonPhos_isUniquetoGene	isUniquetoGene		10|4|15|18.5|37	3|2		0.1838	0.875541	0.386767	0.83158		0.637127	3.10825	0.00326065	0.0594059		0.453327	2.33792	0.023012	0.425595
[DDX39B]	Spliceosome RNA helicase DDX39B	dFLLkPELLR	Q13838	NonPhos	Q13838->	NonPhos_isUniquetoGene	isUniquetoGene		8|4|25.5|18.5	4|3|2		-0.568425	-2.64409	0.011476	0.223577		-0.565577	-3.12585	0.00310272	0.0594059		0.00284771	0.0136159	0.989148	0.998199
[LGALS1]	Galectin 1	dGGAWGTEQR	P09382	NonPhos	P09382->	NonPhos_isUniquetoGene	isUniquetoGene		11|20|23|31|26	14|11|9|8|7		-0.322788	-2.33769	0.0242751	0.306122		-0.404671	-3.1214	0.00314228	0.0594059		-0.0818828	-0.647482	0.519566	0.895315
[FGA]	Isoform 2 of Fibrinogen alpha chain	eVDLkDYEDQQk	P02671-2	NonPhos	P02671-2->	NonPhos_isUniquetoGene	isUniquetoGene		4|2|3.5|5|10	5|8|6		0.531043	1.40381	0.167917	0.641957		1.12139	3.1259	0.00310225	0.0594059		0.59035	1.78105	0.0802074	0.593586
[PEBP1]	Phosphatidylethanolamine binding protein 1	eWHHFLVVNMk	P30086	NonPhos	P30086->	NonPhos_isUniquetoGene	isUniquetoGene		13|41|19|25.5|38.5	4|1|2		-0.210857	-2.29728	0.026678	0.313929		-0.305613	-3.11846	0.0031669	0.0594059		-0.0947559	-0.919105	0.361565	0.843687
[HSPD1]	60 kDa heat shock protein mitochondrial	iQEIIEQLDVTTSEYEkEk	P10809	NonPhos	P10809->	NonPhos_isUniquetoGene	isUniquetoGene		11|6|16.5|14	3|4|7|6		-0.33249	-1.90459	0.0637464	0.441115		-0.490108	-3.11444	0.00320164	0.0594059		-0.157618	-1.08104	0.283937	0.789656
[PRKCSH]	Glucosidase 2 subunit beta	sLkDMEESIR	P14314	NonPhos	P14314->	NonPhos_isUniquetoGene	isUniquetoGene		26.5|39|24|20|22	4|3|2		-0.114339	-0.839009	0.406736	0.841362		-0.378836	-3.11895	0.00316292	0.0594059		-0.264497	-2.33727	0.0230478	0.425595
[APOA4]	|Apolipoprotein A IV	aLVQQMEQLR	P06727	NonPhos	P06727->	NonPhos_isUniquetoGene	isUniquetoGene		|23|12.5|7|14.5	|3|2|4		0.647497	2.79685	0.00776665	0.2		0.66486	3.10131	0.00332477	0.0616114		0.017363	0.0923328	0.926676	0.99219
[PDIA3]	Protein disulfide isomerase A3	dGEEAGAYDGPR	P30101	NonPhos	P30101->	NonPhos_isUniquetoGene	isUniquetoGene		0|8|5.5|2|7	2|3		-0.283873	-1.4944	0.142686	0.607573		-0.538605	-3.09863	0.00334933	0.0616114		-0.254732	-1.43939	0.155392	0.693168
[FGB]	Fibrinogen beta chain	dNDGWLTSDPR	P02675	NonPhos	P02675->	NonPhos_isUniquetoGene	isUniquetoGene		36|20.5|17.5|7|23.5	3|4|2		0.381848	2.15798	0.0367258	0.35634		0.59016	3.10592	0.00328218	0.0616114		0.208312	1.14942	0.254914	0.770065
[ANK1]	Isoform Er7 of Ankyrin 1	gFTPLYMAAQENHLEVVk	P16157-8	NonPhos	P16157-8->	NonPhos_isUniquetoGene	isUniquetoGene		45|16|19.5|16.5|7	3|2		0.738425	4.28155	0.00012271	0		0.529165	3.08357	0.00349429	0.0616114		-0.209261	-1.07715	0.285658	0.791667
[LPP]	Lipoma preferred partner |	iVALDRDFHVHcYR	Q93052	NonPhos	Q93052->|	NonPhos_isUniquetoGene	isUniquetoGene		27.5|7.5|18|10.5|	6|4|5|		-0.199528	-1.13446	0.263365	0.748841		-0.410724	-3.08288	0.00350018	0.0616114		-0.211196	-1.16753	0.247545	0.765119
[RPS12]	40S ribosomal protein S12	kVVGcScVVVk	P25398	NonPhos	P25398->	NonPhos_isUniquetoGene	isUniquetoGene		21|15.5|13.5|8|10	4|3		-0.385822	-2.01036	0.0509113	0.406801		-0.523889	-3.08288	0.00350012	0.0616114		-0.138067	-0.888713	0.377509	0.853699
[APOA1]	Apolipoprotein A I	lLDNWDSVTSTFSk	P02647	NonPhos	P02647->	NonPhos_isUniquetoGene	isUniquetoGene		25.5|24.5|27.5|28|31	10|24|13		0.17668	0.874419	0.38737	0.831626		0.476796	3.08898	0.00344415	0.0616114		0.300116	1.43373	0.157007	0.694994
[SPTB]	Spectrin beta chain erythrocytic |	tVEkPPkFQEk	P11277	NonPhos	P11277->|	NonPhos_isUniquetoGene	isUniquetoGene		6|0|	2|3||1		1.1195	2.4674	0.0177772	0.273529		1.147	3.08348	0.00349536	0.0616114		0.027494	0.0784466	0.937622	0.992198
[GAPDH]	Glyceraldehyde 3 phosphate dehydrogenase	vGVnGFGR	P04406	NonPhos	P04406->	NonPhos_isUniquetoGene	isUniquetoGene		34.5|18.5|27.5|14|16	2|4		-0.171272	-1.1216	0.268724	0.75614		-0.344221	-3.10412	0.00329764	0.0616114		-0.172949	-1.46108	0.149375	0.690719
[FGA]	Isoform 2 of Fibrinogen alpha chain	aQLVDMk	P02671-2	NonPhos	P02671-2->	NonPhos_isUniquetoGene	isUniquetoGene		29|25|38|37|30	2|3|4|5		0.329853	1.22233	0.228752	0.721397		0.78574	3.0686	0.0036468	0.0633484		0.455887	1.93251	0.0582865	0.54661
[SERPINA1]	Alpha 1 antitrypsin	lGmFNIQHck	P01009	NonPhos	P01009->	NonPhos_isUniquetoGene	isUniquetoGene		27|25|16|35|42	4|5|7		0.353898	1.19604	0.238735	0.730485		0.833073	3.06187	0.00371645	0.0633484		0.479175	1.81423	0.0748862	0.588398
[APOA1]	Apolipoprotein A I	lHELQEk	P02647	NonPhos	P02647->	NonPhos_isUniquetoGene	isUniquetoGene		31.5|40|22|24	4|8|12		0.38814	1.36938	0.178354	0.65739		0.69205	3.07713	0.00356109	0.0633484		0.30391	1.15903	0.250995	0.768152
[HIST1H2AB]	Histone H2A type 1 B/E	nDEELNkLLGR	P04908	NonPhos	P04908->	NonPhos_isUniquetoGene	isUniquetoGene		20.5|18|19|12.5|25.5	4|3|5		0.670927	3.97165	0.000304128	0		0.606155	3.06359	0.00369676	0.0633484		-0.0647725	-0.363226	0.717456	0.953724
[DDAH2]	NGNG dimethylarginine dimethylaminohydrolase 2	rPEVDGVR	O95865	NonPhos	O95865->	NonPhos_isUniquetoGene	isUniquetoGene		9.5|16.5|10|5.5|25	2|1		-0.366611	-3.07248	0.00374625	0.145833		-0.440999	-3.07157	0.00361468	0.0633484		-0.0743886	-0.584805	0.56055	0.910599
[TKT]	Transketolase	skDDQVTVIGAGVTLHEALAAAELLk	P29401	NonPhos	P29401->	NonPhos_isUniquetoGene	isUniquetoGene		15.5|13|13.5|21|11	10|7		-0.210161	-1.06402	0.293818	0.775443		-0.676781	-3.07469	0.00358351	0.0633484		-0.46662	-2.0253	0.0475935	0.514286
[COL6A3]	Collagen alpha 3VI chain | Isoform 4 of Collagen alpha 3VI chain	sLDEISQPAQELkR	P12111;P12111-4	NonPhos	P12111->|P12111-4->	NonPhos_isUniquetoGene	isUniquetoGene		3|6|9|0|5	5|4|3		0.510009	1.70274	0.0960487	0.514405		0.842267	3.06363	0.00369623	0.0633484		0.332257	1.11802	0.267973	0.781022
[FGB]	Fibrinogen beta chain	tPcTVScNIPVVSGkEcEEIIR	P02675	NonPhos	P02675->	NonPhos_isUniquetoGene	isUniquetoGene		4|3|6|6.5	7|12|13		0.670037	1.93014	0.0604063	0.432343		1.0067	3.0757	0.00357423	0.0633484		0.336661	1.18169	0.241909	0.76105
[APOA4]	|Apolipoprotein A IV	vkIDQTVEELRR	P06727	NonPhos	P06727->	NonPhos_isUniquetoGene	isUniquetoGene		|47.5|26|15|16.5	|2|3		0.67125	2.73426	0.00910873	0.208122		0.666025	3.07715	0.00356097	0.0633484		-0.0052247	-0.0246266	0.980393	0.998198
[COL6A3]	Collagen alpha 3VI chain | Isoform 4 of Collagen alpha 3VI chain |	vVIHFTDGADGDLADLHR	P12111;P12111-4	NonPhos	P12111->|P12111-4->|	NonPhos_isUniquetoGene	isUniquetoGene		5|22|38||13.5	1|3|5||4		0.179076	1.28166	0.207277	0.695075		0.464262	3.0802	0.00352849	0.0633484		0.285185	2.16911	0.0343094	0.482599
[SERPINH1]	Serpin H1	aVLSAEQLRDEEVHAGLGELLR	P50454	NonPhos	P50454->	NonPhos_isUniquetoGene	isUniquetoGene		13|14|16.5|11.5|27	4|3|5		0.435541	3.08978	0.00357536	0.144444		0.357064	3.04439	0.00390233	0.0643777		-0.0784764	-0.515219	0.607963	0.924143
[ABI3BP]	Target of Nesh SH3	fYNIGDQR	Q7Z7G0	NonPhos	Q7Z7G0->	NonPhos_isUniquetoGene	isUniquetoGene		37|28|23|38|41	3|2		0.203599	1.82333	0.0754313	0.471971		0.326591	3.05734	0.00376582	0.0643777		0.122991	0.996752	0.322747	0.817883
[FGA]	Isoform 2 of Fibrinogen alpha chain	gDFSSANNRDNTYNR	P02671-2	NonPhos	P02671-2->	NonPhos_isUniquetoGene	isUniquetoGene		20|5|4|6.5|5.5	6|11|5|12		0.410041	1.23614	0.223627	0.712485		0.911166	3.05269	0.00381591	0.0643777		0.501125	1.57052	0.121738	0.653818
[SPTB]	Spectrin beta chain erythrocytic	hQAFVAELASHEGWLENIDAEGk	P11277	NonPhos	P11277->	NonPhos_isUniquetoGene	isUniquetoGene		25|11.5|48|6.5|73	3|4|2|1		0.341429	2.20995	0.0326409	0.341637		0.359021	3.05245	0.00381834	0.0643777		0.0175919	0.112281	0.910924	0.991967
[AHNAK]	Neuroblast differentiation associated protein AHNAK |	iSMPDVDLHLkGPNVkGEYDVTMPk	Q09666	NonPhos	Q09666->|	NonPhos_isUniquetoGene	isUniquetoGene		44|27||23|26	3|1||2		-0.119396	-1.32801	0.1916	0.67122		-0.297894	-3.05264	0.00381644	0.0643777		-0.178498	-1.92442	0.0593216	0.547091
[ANK1]	|Isoform Er7 of Ankyrin 1	kGNTALHIAALAGQDEVVR	P16157-8	NonPhos	P16157-8->	NonPhos_isUniquetoGene	isUniquetoGene		|0|38|25|16	|3|2		0.29384	2.1291	0.0391959	0.368012		0.374293	3.04717	0.00387366	0.0643777		0.0804528	0.650834	0.517412	0.895315
[AHNAK]	Neuroblast differentiation associated protein AHNAK |	lEGDIkAPSLDIkGPEVDVSGPk	Q09666	NonPhos	Q09666->|	NonPhos_isUniquetoGene	isUniquetoGene		24|8|27|	4|1|		-0.255555	-2.0654	0.0451501	0.387187		-0.341005	-3.06012	0.00373525	0.0643777		-0.0854503	-0.778835	0.438857	0.874879
[CAP1]	Isoform 2 of Adenylyl cyclase associated protein 1	sSEMNVLIPTEGGDFNEFPVPEQFk	Q01518-2	NonPhos	Q01518-2->	NonPhos_isUniquetoGene	isUniquetoGene		18|32.5|27|20|9.5	3|2|1		0.554862	4.00093	0.000279443	0		0.413492	3.05293	0.00381287	0.0643777		-0.14137	-1.20338	0.23348	0.754806
[LPP]	Lipoma preferred partner	sTGEPLGHVPAR	Q93052	NonPhos	Q93052->	NonPhos_isUniquetoGene	isUniquetoGene		45.5|51|26|42.5|30	4|1|2|3		-0.435839	-2.40005	0.0209266	0.282116		-0.50423	-3.04219	0.00392577	0.0643777		-0.0683909	-0.378711	0.705939	0.950072
[CFH]	Complement factor H	tGESVEFVck	P08603	NonPhos	P08603->	NonPhos_isUniquetoGene	isUniquetoGene		56|26|18|17|7	3|4|1		0.00884943	0.0451178	0.964292	0.99668		0.539202	3.04731	0.003872	0.0643777		0.530352	3.01431	0.00391423	0.290909
[FBN1]	Fibrillin 1	tIcIETIkGTcWQTVIDGR	P35555	NonPhos	P35555->	NonPhos_isUniquetoGene	isUniquetoGene		7|10|3|11|59.5	1|2		0.201182	0.834447	0.40928	0.841433		0.837384	3.04774	0.00386748	0.0643777		0.636202	2.79003	0.00724185	0.330097
[ALDH2]	|Aldehyde dehydrogenase mitochondrial	vIqVAAGSSNLkR	P05091	NonPhos	P05091->	NonPhos_isUniquetoGene	isUniquetoGene		|39|21|24|20.5	|3|7|2		-0.264369	-1.52583	0.134676	0.594812		-0.439231	-3.05968	0.00373959	0.0643777		-0.174862	-1.03543	0.304482	0.804156
[COL6A1]	Collagen alpha 1VI chain	aGIEIFVVVVGR	P12109	NonPhos	P12109->	NonPhos_isUniquetoGene	isUniquetoGene		27|22|23.5|34.5|26	4|8|12|6|7		0.561857	3.69391	0.000663336	0.05		0.522818	3.03792	0.00397454	0.0661157		-0.0390392	-0.247078	0.805457	0.971548
[COL6A1]	Collagen alpha 1VI chain	dALkSSVDAVk	P12109	NonPhos	P12109->	NonPhos_isUniquetoGene	isUniquetoGene		25|26|0|45|60.5	1|2		0.461249	2.4578	0.0181964	0.274286		0.642555	3.03242	0.00403628	0.0661157		0.181306	0.906749	0.367989	0.849137
[SPTB]	|Spectrin beta chain erythrocytic	fDILDQEMk	P11277	NonPhos	P11277->	NonPhos_isUniquetoGene	isUniquetoGene		|41|62.5|21|22.5	|5|2|4		0.276795	2.03322	0.0484321	0.402116		0.312525	3.03763	0.00397734	0.0661157		0.0357305	0.256928	0.797887	0.970558
[FGA]	Isoform 2 of Fibrinogen alpha chain	hPDEAAFFDTASTGk	P02671-2	NonPhos	P02671-2->	NonPhos_isUniquetoGene	isUniquetoGene		17|18.5|8|16|11.5	11|16|13|20		0.442977	2.05439	0.0462397	0.389417		0.619435	3.02552	0.00411599	0.0661157		0.176458	0.926637	0.357678	0.842105
[APOA4]	Apolipoprotein A IV	iDQTVEELRR	P06727	NonPhos	P06727->	NonPhos_isUniquetoGene	isUniquetoGene		4.5|0|38.5|7|10	4|2|3		0.553013	1.69087	0.0983133	0.517924		0.818573	3.04025	0.00394676	0.0661157		0.26556	0.876037	0.384303	0.858333
[CALD1]	Caldesmon | Isoform 6 of Caldesmon | Isoform 3 of Caldesmon | Isoform 4 of Caldesmon | Isoform 5 of Caldesmon	kkGFTEVk	Q05682;Q05682-6;Q05682-3;Q05682-4	NonPhos	Q05682->|Q05682-6->|Q05682-3->|Q05682-4->	NonPhos_isUniquetoGene	isUniquetoGene		19|11|20|30.5|18	1|4|2		-0.587315	-2.28591	0.0273978	0.317719		-0.643564	-3.03401	0.00401665	0.0661157		-0.0562494	-0.200116	0.841844	0.981989
[SERPINA1]	Alpha 1 antitrypsin	lYHSEAFTVNFGDTEEAkk	P01009	NonPhos	P01009->	NonPhos_isUniquetoGene	isUniquetoGene		24.5|27|29.5|2|18	4|5|3		0.211991	0.892235	0.377843	0.830016		0.630913	3.03586	0.0039972	0.0661157		0.418922	1.88124	0.0650361	0.568123
[ALB]	Serum albumin	qncELFEQLGEYkFQNALLVR	P02768	NonPhos	P02768->	NonPhos_isUniquetoGene	isUniquetoGene		10.5|10|7|8|14	18|10|21|17|13		0.399901	2.31679	0.0254896	0.312364		0.605569	3.02647	0.00410427	0.0661157		0.205667	0.954268	0.343619	0.832042
[P4HB]	Protein disulfide isomerase	vHSFPTLk	P07237	NonPhos	P07237->	NonPhos_isUniquetoGene	isUniquetoGene		14|11|22.5|46.5|30.5	4|7|2		-0.345743	-2.52459	0.0154676	0.26087		-0.407788	-3.03773	0.00397633	0.0661157		-0.0620454	-0.515258	0.607935	0.924143
[AHNAK]	Neuroblast differentiation associated protein AHNAK	aEGPEVDVNLPk	Q09666	NonPhos	Q09666->	NonPhos_isUniquetoGene	isUniquetoGene		11.5|31|20.5|15|0	6|9|10|15|4		-0.206696	-1.0732	0.289709	0.772984		-0.573831	-3.01205	0.00426814	0.0664062		-0.367135	-2.14524	0.0362587	0.490196
[ACTN4]	Alpha actinin 4	dHALLEEQSk	O43707	NonPhos	O43707->	NonPhos_isUniquetoGene	isUniquetoGene		3|7|16|14|32	2|4		-0.344363	-2.28563	0.0274161	0.317719		-0.371204	-3.01654	0.00421604	0.0664062		-0.0268412	-0.250089	0.803158	0.971548
[COL6A1]	Collagen alpha 1VI chain	dQLLPPSPNNR	P12109	NonPhos	P12109->	NonPhos_isUniquetoGene	isUniquetoGene		10|5|11|8|9.5	8|9|16|11		0.340157	1.79515	0.0799047	0.476693		0.556203	3.01553	0.0042268	0.0664062		0.216047	1.10711	0.272608	0.782601
[FLNB]	Isoform 2 of Filamin B	eAGAGGLSIAVEGPSkAEITFDDHk	O75369-2	NonPhos	O75369-2->	NonPhos_isUniquetoGene	isUniquetoGene		21.5|20|57.5|28|49.5	2		-0.325115	-1.84463	0.0722178	0.465418		-0.391866	-3.01761	0.0042045	0.0664062		-0.066751	-0.394612	0.694236	0.946693
[A2M]	Alpha 2 macroglobulin	fEVQVTVPk	P01023	NonPhos	P01023->	NonPhos_isUniquetoGene	isUniquetoGene		41|45.5|37|65.5|34.5	7|4|6		0.260914	1.27733	0.208786	0.695075		0.487586	3.00565	0.00434452	0.0664062		0.226673	1.16968	0.246688	0.764177
[COL6A3]	Collagen alpha 3VI chain | Isoform 4 of Collagen alpha 3VI chain	iGDLHPQIVNLLk	P12111;P12111-4	NonPhos	P12111->|P12111-4->	NonPhos_isUniquetoGene	isUniquetoGene		6|2.5|14|12|10.5	4|6|8|14		0.374035	1.50792	0.139191	0.600928		0.73496	3.02296	0.00414365	0.0664062		0.360925	1.39817	0.167306	0.704705
[ADH5]	Alcohol dehydrogenase class 3	iIGVDINkDk	P11766	NonPhos	P11766->	NonPhos_isUniquetoGene	isUniquetoGene		29.5|5|42|10.5	4|1|2		-0.743825	-2.02779	0.0490143	0.404145		-1.05254	-3.02307	0.00414222	0.0664062		-0.308714	-0.956209	0.342646	0.831441
[HSPD1]	60 kDa heat shock protein mitochondrial	kGVITVk	P10809	NonPhos	P10809->	NonPhos_isUniquetoGene	isUniquetoGene		45|24|16|17|15.5	2|3		-0.315565	-1.52417	0.135089	0.594812		-0.643597	-3.01647	0.00421669	0.0664062		-0.328032	-1.72697	0.0895485	0.600285
[SPTB]	Spectrin beta chain erythrocytic	lLTSQDVSYDEAR	P11277	NonPhos	P11277->	NonPhos_isUniquetoGene	isUniquetoGene		40.5|34.5|31|26|31.5	2|4|3		0.545029	3.20733	0.0025894	0.130435		0.433392	3.01058	0.00428611	0.0664062		-0.111637	-0.725104	0.470932	0.883027
[COL6A3]	Collagen alpha 3VI chain | Isoform 4 of Collagen alpha 3VI chain	lRGGSPLNTGk	P12111;P12111-4	NonPhos	P12111->|P12111-4->	NonPhos_isUniquetoGene	isUniquetoGene		15|19|24.5|23|43	3|4|2		0.379036	1.11993	0.26943	0.75614		0.87621	3.01301	0.00425773	0.0664062		0.497173	1.54323	0.128251	0.662726
[APOB]	Apolipoprotein B 100 |	sHDELPR	P04114	NonPhos	P04114->|	NonPhos_isUniquetoGene	isUniquetoGene		5|6.5|14.5||3.5	2|		0.435277	1.77934	0.0824985	0.481261		0.741915	3.02176	0.00415739	0.0664062		0.306639	1.19721	0.23586	0.756911
[PDIA3]	Protein disulfide isomerase A3	tADGIVSHLkk	P30101	NonPhos	P30101->	NonPhos_isUniquetoGene	isUniquetoGene		9|14.5|5|22|33	4|3		-0.204326	-1.37724	0.175937	0.654995		-0.396465	-3.01924	0.00418564	0.0664062		-0.192139	-1.47322	0.146099	0.685358
[APOH]	Beta 2 glycoprotein 1	tFYEPGEEITYSckPGYVSR	P02749	NonPhos	P02749->	NonPhos_isUniquetoGene	isUniquetoGene		3|7|7.5|27	5|6|3|9		0.0108648	0.0510256	0.95961	0.996171		0.501141	3.00478	0.004356	0.0664062		0.490277	2.61375	0.0115484	0.373494
[HBA1]	Hemoglobin subunit alpha	vGAHAGE[p]yGAEALER	P69905	Phos	P69905->[p]Y25	Phos_isUniquetoGene	isUniquetoGene	1	9.5|8.5|25|9|0	6|4|5|2		0.421032	1.46853	0.149549	0.616266		0.709801	3.02321	0.00414055	0.0664062		0.288768	1.24555	0.217757	0.747277
[TGFB1I1]	Isoform 2 of Transforming growth factor beta 1 induced transcript 1 protein	aSATSATLELDR	O43294-2	NonPhos	O43294-2->	NonPhos_isUniquetoGene	isUniquetoGene		22|14|45.5|37|13	3|2|1		-0.342509	-1.97308	0.0551571	0.417937		-0.391808	-3.0017	0.00439073	0.0684411		-0.049299	-0.29016	0.772467	0.963192
[LMNA]	Prelamin A/C |	eGDLIAAqAR	P02545	NonPhos	P02545->|	NonPhos_isUniquetoGene	isUniquetoGene		63||43|35.5|46	1||2		0.0950673	1.57786	0.122207	0.567516		0.158543	2.99721	0.0044454	0.0684411		0.0634755	1.02832	0.307781	0.807742
[IAH1]	Isoamyl acetate hydrolyzing esterase 1 homolog	gNEFLFSHLWPLIEk	Q2TAA2	NonPhos	Q2TAA2->	NonPhos_isUniquetoGene	isUniquetoGene		30.5|29.5|12|8|9.5	4|2		-0.341641	-1.64448	0.107617	0.541931		-0.607182	-2.99623	0.00445723	0.0684411		-0.265541	-1.08854	0.28066	0.78634
[APOD]	Apolipoprotein D	mTVTDQVNcPk	P05090	NonPhos	P05090->	NonPhos_isUniquetoGene	isUniquetoGene		27.5|43|12.5|50|51	2|1|4|3		-0.376105	-2.60968	0.0125143	0.228137		-0.459577	-2.99016	0.00453355	0.0684411		-0.0834714	-0.609833	0.543973	0.903915
[FBN1]	Fibrillin 1 |	nLIGTYmcIcGPGYQR	P35555	NonPhos	P35555->|	NonPhos_isUniquetoGene	isUniquetoGene		34|16|26|33|	1|3|4|2|		-0.292374	-3.37132	0.00164293	0.0925926		-0.267167	-3.0021	0.00438609	0.0684411		0.0252069	0.41095	0.682249	0.943719
[FGA]	Isoform 2 of Fibrinogen alpha chain |	vIEkVQHIQLLQk	P02671-2	NonPhos	P02671-2->|	NonPhos_isUniquetoGene	isUniquetoGene		56.5|29||6|31.5	2|5||4		0.429997	1.69499	0.0975245	0.517332		0.769109	2.99024	0.00453271	0.0684411		0.339112	1.72607	0.0897132	0.600285
[CKB]	Creatine kinase B type	vLTPELYAELR	P12277	NonPhos	P12277->	NonPhos_isUniquetoGene	isUniquetoGene		25|21|20|23|26	3|4|5		-0.131296	-1.15504	0.254933	0.742059		-0.303041	-3.00265	0.0043789	0.0684411		-0.171745	-1.68215	0.0979389	0.618548
[HSPB1]	Heat shock protein beta 1	aQLGGPEAAkSDETAAk	P04792	NonPhos	P04792->	NonPhos_isUniquetoGene	isUniquetoGene		13|8|22|24	13|11|9|7		-0.144021	-0.885119	0.381652	0.831535		-0.402816	-2.98276	0.00462735	0.0703704		-0.258795	-1.45322	0.151529	0.690719
[AHNAK]	Neuroblast differentiation associated protein AHNAK	dIDISSPEFk	Q09666	NonPhos	Q09666->	NonPhos_isUniquetoGene	isUniquetoGene		0|58|48|49.5|39.5	5|4|7|6		-0.177109	-1.40524	0.167489	0.641957		-0.245042	-2.98783	0.00456376	0.0703704		-0.0679327	-0.528947	0.598489	0.920698
[NME2]	Isoform 3 of Nucleoside diphosphate kinase B	gLVGEIIkR	P22392-2	NonPhos	P22392-2->	NonPhos_isUniquetoGene	isUniquetoGene		18|30|13|21.5	3|2|4		0.688585	2.15515	0.0369659	0.35634		0.785624	2.9846	0.00460588	0.0703704		0.0970383	0.332511	0.740405	0.954608
[HSPD1]	60 kDa heat shock protein mitochondrial	gYISPYFINTSk	P10809	NonPhos	P10809->	NonPhos_isUniquetoGene	isUniquetoGene		46|31|54.5|21|34	3|2		-0.41382	-2.11727	0.040247	0.371775		-0.469097	-2.9834	0.00462021	0.0703704		-0.0552773	-0.277948	0.78179	0.966367
[PPIA]	Peptidyl prolyl cis trans isomerase A	iTIADcGqLE	P62937	NonPhos	P62937->	NonPhos_isUniquetoGene	isUniquetoGene		44.5|24|43|40|51	2|1|3|7		0.170133	2.06746	0.0449444	0.387187		0.183738	2.98711	0.00457227	0.0703704		0.0136045	0.149323	0.881624	0.989186
[FGA]	|Isoform 2 of Fibrinogen alpha chain	mkPVPDLVPGnFk	P02671-2	NonPhos	P02671-2->	NonPhos_isUniquetoGene	isUniquetoGene		|9|34|18|27.5	|3|5|1|10		-0.353367	-1.50569	0.139757	0.600928		-0.589678	-2.9873	0.00457031	0.0703704		-0.236311	-1.35502	0.180565	0.710486
[C3]	Complement C3	sSLSVPYVIVPLkTGLQEVEVk	P01024	NonPhos	P01024->	NonPhos_isUniquetoGene	isUniquetoGene		18.5|1|17|11|9	6|5|7		0.443909	1.61061	0.114823	0.552807		0.628689	2.98625	0.00458375	0.0703704		0.18478	0.824114	0.412892	0.864586
[COL6A3]	Collagen alpha 3VI chain | Isoform 4 of Collagen alpha 3VI chain	aAPLQGMLPGLLAPLR	P12111;P12111-4	NonPhos	P12111->|P12111-4->	NonPhos_isUniquetoGene	isUniquetoGene		37.5|24|35.5|28|39.5	4|9|8|6		0.438177	3.47267	0.00123186	0.075		0.378866	2.96679	0.00482483	0.0716846		-0.0593109	-0.46232	0.645179	0.934298
[FGB]	Fibrinogen beta chain	aHYGGFTVQNEANk	P02675	NonPhos	P02675->	NonPhos_isUniquetoGene	isUniquetoGene		18|6|13|23|8	8|6|11|7|12		0.238986	0.761976	0.450975	0.859935		0.826099	2.96899	0.00479556	0.0716846		0.587113	2.1083	0.0394553	0.5
[LAMA5]	Laminin subunit alpha 5 |	dQASQLLAGTEATLGHAk	O15230	NonPhos	O15230->|	NonPhos_isUniquetoGene	isUniquetoGene		30|27|5|17|	3|1|4|		0.251601	1.96305	0.0563496	0.42093		0.459824	2.97343	0.00473793	0.0716846		0.208222	1.45254	0.151713	0.690719
[PFN1]	Profilin 1	dSLLQDGEFSMDLR	P07737	NonPhos	P07737->	NonPhos_isUniquetoGene	isUniquetoGene		26|15.5|18.5|17|17.5	15|14|11		0.0316218	0.499321	0.620783	0.91743		-0.204366	-2.96474	0.00485261	0.0716846		-0.235988	-3.25953	0.0019423	0.228571
[APOB]	Apolipoprotein B 100 |	eQHLFLPFSYk	P04114	NonPhos	P04114->|	NonPhos_isUniquetoGene	isUniquetoGene		34|17|32.5||43	1|4|6|		0.474183	2.84177	0.00689632	0.185897		0.533934	2.96248	0.00488306	0.0716846		0.0597513	0.352603	0.725338	0.954248
[MYH9]	Myosin 9	eQLEEEEEAkHNLEk	P35579	NonPhos	P35579->	NonPhos_isUniquetoGene	isUniquetoGene		22|20|17.5|19.5|16	3|5|8|4|6		-0.185654	-2.11665	0.0403055	0.371775		-0.216543	-2.97313	0.00474215	0.0716846		-0.0308893	-0.389675	0.69785	0.946976
[PDIA3]	Protein disulfide isomerase A3	fLDAGHk	P30101	NonPhos	P30101->	NonPhos_isUniquetoGene	isUniquetoGene		24.5|44|44.5|8.5	2|3|4		-0.152724	-0.984815	0.330778	0.79851		-0.456239	-2.96881	0.00479764	0.0716846		-0.303515	-2.37884	0.0208505	0.41637
[CYBRD1]	Isoform 3 of Cytochrome b reductase 1	nLALDEAGQR[?p]s[?p]tm	Q53TN4-3	Phos	Q53TN4-3->[?p]S226[?p]T227	Phos_isUniquetoGene	isUniquetoGene	1	11|10|6.5|8|20	16|41|24|56|19		0.320317	1.43985	0.157492	0.627249		0.67481	2.96324	0.00487283	0.0716846		0.354493	1.74143	0.0869631	0.596712
[FGA]	Isoform 2 of Fibrinogen alpha chain	nPSSAGSWNSGSSGPGSTGNR	P02671-2	NonPhos	P02671-2->	NonPhos_isUniquetoGene	isUniquetoGene		18|10|16|12.5|6	3|4		0.364006	2.20889	0.0327173	0.341637		0.531681	2.96831	0.00480448	0.0716846		0.167676	0.977369	0.332163	0.824395
[COL6A3]	Collagen alpha 3VI chain | Isoform 4 of Collagen alpha 3VI chain	acNLDVILGFDGSRDQNVFVAQk	P12111;P12111-4	NonPhos	P12111->|P12111-4->	NonPhos_isUniquetoGene	isUniquetoGene		11|9.5|6|8.5|9	7|8|11|5		0.619652	2.5615	0.0141176	0.243816		0.798386	2.95615	0.00497032	0.0734266		0.178734	0.761504	0.449071	0.878458
[ALAD]	Delta aminolevulinic acid dehydratase	aGcQVVAPSDMMDGR	P13716	NonPhos	P13716->	NonPhos_isUniquetoGene	isUniquetoGene		7|5.5|12|0	3|4|2|1		-0.0833316	-0.591342	0.558095	0.899923		-0.593384	-2.95223	0.00502427	0.0734266		-0.510052	-2.61012	0.0116547	0.373494
[SPTAN1]	Spectrin alpha chain non erythrocytic 1 | Isoform 2 of Spectrin alpha chain non erythrocytic 1 | Isoform 3 of Spectrin alpha chain non erythrocytic 1	ekEPIAASTNR	Q13813-2;Q13813-3	NonPhos	Q13813-2->|Q13813-3->	NonPhos_isUniquetoGene	isUniquetoGene		12|11.5|14|16|15	5|6|3|2		-0.221518	-1.69715	0.0971049	0.515885		-0.349743	-2.95767	0.00494986	0.0734266		-0.128226	-1.17169	0.245887	0.762838
[AKAP12]	A kinase anchor protein 12	kGLSSDLEGEkTTSLk	Q02952	NonPhos	Q02952->	NonPhos_isUniquetoGene	isUniquetoGene		12|11|18|2.5|7	2|3|1		-0.0643073	-0.257119	0.798723	0.964317		-0.675356	-2.95471	0.0049912	0.0734266		-0.611049	-3.05414	0.00349899	0.27451
[PLEC]	Isoform 7 of Plectin |	lAEVEAALEk	Q15149-7	NonPhos	Q15149-7->|	NonPhos_isUniquetoGene	isUniquetoGene		31|39|23|	2|1|7|3|		0.0928027	1.17609	0.246523	0.738086		0.218158	2.95069	0.0050458	0.0734266		0.125355	2.2755	0.0267247	0.445402
[SPTB]	Spectrin beta chain erythrocytic	lQTAYAGEk	P11277	NonPhos	P11277->	NonPhos_isUniquetoGene	isUniquetoGene		24.5|28|20.5|48|18	2|4|1		0.466284	1.99591	0.0525353	0.412639		0.594631	2.95371	0.00500321	0.0734266		0.128348	0.618722	0.538168	0.903915
[APOA1]	Apolipoprotein A I	lSPLGEEMR	P02647	NonPhos	P02647->	NonPhos_isUniquetoGene	isUniquetoGene		24.5|30|51|34.5|23	2|4|6|5		0.293116	1.65062	0.106349	0.541343		0.473169	2.9493	0.00506579	0.0734266		0.180053	1.06453	0.291232	0.796662
[COL6A1]	Collagen alpha 1VI chain	gTYTDcAIkk	P12109	NonPhos	P12109->	NonPhos_isUniquetoGene	isUniquetoGene		7|10|9|6|18.5	4|3|2		0.484516	1.77307	0.0835397	0.483503		0.791491	2.9412	0.00518308	0.0758621		0.306975	1.15071	0.254381	0.770065
[HNRNPA1]	Isoform 2 of Heterogeneous nuclear ribonucleoprotein A1	sSGPYGGGGQYFAkPR	P09651-3	NonPhos	P09651-3->	NonPhos_isUniquetoGene	isUniquetoGene		9|5|2.5|13|12	5|3|4|1		-0.338386	-1.83463	0.0737112	0.469611		-0.507937	-2.93082	0.00532863	0.0758621		-0.169551	-1.03678	0.303866	0.804156
[COL6A3]	Isoform 4 of Collagen alpha 3VI chain	tLSGTPEESkR	P12111-4	NonPhos	P12111-4->	NonPhos_isUniquetoGene	isUniquetoGene		5|17|10|18	3|5|7		0.299632	1.09018	0.282222	0.767458		0.659855	2.94343	0.0051496	0.0758621		0.360223	1.41841	0.161374	0.698816
[COL6A3]	Collagen alpha 3VI chain | Isoform 4 of Collagen alpha 3VI chain	vGVVQFSNDVFPEFYLk	P12111;P12111-4	NonPhos	P12111->|P12111-4->	NonPhos_isUniquetoGene	isUniquetoGene		39|28|18|23.5|25	3|4|10		0.451086	2.65961	0.0110244	0.223176		0.539673	2.9393	0.00521033	0.0758621		0.0885869	0.509619	0.611876	0.924805
[TMA7]	|Translation machinery associated protein 7	aAGkGPLATGGIkk	Q9Y2S6	NonPhos	Q9Y2S6->	NonPhos_isUniquetoGene	isUniquetoGene		|9|12|10	|1|4|2		-0.335766	-1.53115	0.133354	0.592604		-0.677129	-2.91549	0.00555407	0.0764331		-0.341364	-1.71468	0.0918042	0.608349
[APOH]	Beta 2 glycoprotein 1	cSYTEDAQcIDGTIEVPk	P02749	NonPhos	P02749->	NonPhos_isUniquetoGene	isUniquetoGene		32.5|18.5|44|26|27.5	4|7|6		-0.00971975	-0.0788272	0.937649	0.992578		0.323497	2.9192	0.00549685	0.0764331		0.333217	2.83722	0.00638413	0.315217
[P4HB]	Protein disulfide isomerase	eADDIVNWLk	P07237	NonPhos	P07237->	NonPhos_isUniquetoGene	isUniquetoGene		17|26|21.5|27|40	6|7|8|9		-0.0985047	-0.861432	0.394387	0.833934		-0.264412	-2.91737	0.00552338	0.0764331		-0.165907	-1.69133	0.0961711	0.615766
[GCLM]	|Glutamate cysteine ligase regulatory subunit	eFPDVLEcTVSHAVEk	P48507	NonPhos	P48507->	NonPhos_isUniquetoGene	isUniquetoGene		|26|33|31.5	|3|2|4		0.50482	3.15202	0.00302177	0.144444		0.391241	2.90704	0.0056832	0.0764331		-0.113578	-0.696632	0.488491	0.888303
[C3]	Complement C3	eVVADSVWVDVkDScVGSLVVk	P01024	NonPhos	P01024->	NonPhos_isUniquetoGene	isUniquetoGene		25|12|4|7	3|6|5		0.116593	0.56217	0.577599	0.903749		0.439608	2.92808	0.00537027	0.0764331		0.323014	1.57601	0.120464	0.652778
[NID1]	Nidogen 1	eYTVTEPERDGASPSR	P14543	NonPhos	P14543->	NonPhos_isUniquetoGene	isUniquetoGene		12|17|14	19|14|13|15		-0.290938	-2.32537	0.0249838	0.312364		-0.397393	-2.90608	0.00569986	0.0764331		-0.106455	-0.817225	0.416802	0.864586
[MYL9]	Myosin regulatory light polypeptide 9	fTDEEVDEMYR	P24844	NonPhos	P24844->	NonPhos_isUniquetoGene	isUniquetoGene		19|13|35|15.5	4|3		-0.450175	-2.22406	0.0315948	0.337591		-0.565738	-2.91389	0.00557929	0.0764331		-0.115563	-0.534348	0.594759	0.919774
[NME2]	Isoform 3 of Nucleoside diphosphate kinase B	gLVGEIIk	P22392-2	NonPhos	P22392-2->	NonPhos_isUniquetoGene	isUniquetoGene		64.5|53.5|38|39.5|52.5	2|3		0.361822	2.47215	0.017573	0.273529		0.345731	2.91566	0.00555086	0.0764331		-0.0160905	-0.116485	0.90762	0.991234
[CFHR1]	|Complement factor H related protein 1	iNHGILYDEEk	Q03591	NonPhos	Q03591->	NonPhos_isUniquetoGene	isUniquetoGene		|28.5|5|12.5|8	|2|3		0.187894	0.896023	0.375839	0.828294		0.524341	2.92077	0.00547413	0.0764331		0.336447	1.85708	0.0684443	0.58125
[PRDX2]	Peroxiredoxin 2	kEGGLGPLNIPLLADVTR	P32119	NonPhos	P32119->	NonPhos_isUniquetoGene	isUniquetoGene		21|13.5|23|18.5|19	7|6|10|16|11		0.591191	2.7636	0.00844837	0.201058		0.496386	2.90938	0.00564745	0.0764331		-0.094805	-0.495459	0.62179	0.92884
[NCL]	Nucleolin	kFGYVDFESAEDLEk	P19338	NonPhos	P19338->	NonPhos_isUniquetoGene	isUniquetoGene		16|9.5|41.5|14.5|19.5	4|6		-0.169075	-1.26176	0.214288	0.701931		-0.267005	-2.91304	0.00559142	0.0764331		-0.0979299	-0.869981	0.387563	0.860847
[CSTB]	|Cystatin B	kFPVFk	P04080	NonPhos	P04080->	NonPhos_isUniquetoGene	isUniquetoGene		|0|9|30	|1|3		0.018682	0.121101	0.904314	0.985685		-0.510508	-2.90609	0.0056995	0.0764331		-0.52919	-2.95847	0.00458214	0.307692
[MYH9]	Myosin 9	kkLEMDLk	P35579	NonPhos	P35579->	NonPhos_isUniquetoGene	isUniquetoGene		31|20|47|28|24	1|3|2		-0.112489	-0.974116	0.336018	0.802647		-0.290735	-2.91375	0.00558208	0.0764331		-0.178246	-1.54717	0.127282	0.661908
[GC]	Vitamin D binding protein	kLcMAALk	P02774	NonPhos	P02774->	NonPhos_isUniquetoGene	isUniquetoGene		10.5|28.5|12|26.5|11	2|3		0.319562	0.81585	0.419738	0.845844		1.00373	2.90494	0.00571717	0.0764331		0.684164	2.26691	0.0272837	0.449438
[NDUFA5]	NADH dehydrogenase ubiquinone 1 alpha subcomplex subunit 5	kYTEQITNEk	Q16718	NonPhos	Q16718->	NonPhos_isUniquetoGene	isUniquetoGene		36|40|6|15.5|12.5	3|2|1|4		-0.393556	-1.5431	0.130429	0.588398		-0.873081	-2.91817	0.00551166	0.0764331		-0.479525	-1.85722	0.0684247	0.58125
[OSTF1]	|Osteoclast stimulating factor 1	lGDTALHAAAWk	Q92882	NonPhos	Q92882->	NonPhos_isUniquetoGene	isUniquetoGene		|17|49|32|27	|3|1		-0.0720824	-0.629733	0.532944	0.892039		-0.200442	-2.91993	0.00548644	0.0764331		-0.128359	-1.12276	0.265962	0.780515
[P4HB]	Protein disulfide isomerase	lkAEGSEIR	P07237	NonPhos	P07237->	NonPhos_isUniquetoGene	isUniquetoGene		28.5|21|13|40|10	2		-0.115846	-0.806099	0.425298	0.848448		-0.411413	-2.92729	0.00538211	0.0764331		-0.295567	-2.31364	0.024384	0.425595
[HMGN2]	Non histone chromosomal protein HMG 17 |	lSAkPAPPkPEPkPk	P05204	NonPhos	P05204->|	NonPhos_isUniquetoGene	isUniquetoGene		19.5||11|13|24	2||3|4		-0.410961	-1.82541	0.0751149	0.471971		-0.52136	-2.90542	0.00570908	0.0764331		-0.110399	-0.51917	0.605233	0.923653
[C3]	Complement C3	lVLSSEk	P01024	NonPhos	P01024->	NonPhos_isUniquetoGene	isUniquetoGene		10.5|9|0|34	2|3|1		0.196639	0.842366	0.404866	0.840121		0.546499	2.92259	0.00544718	0.0764331		0.34986	1.62729	0.109096	0.639086
[PLG]	|Plasminogen	mRDVVLFEk	P00747	NonPhos	P00747->	NonPhos_isUniquetoGene	isUniquetoGene		|16.5|23.5|24.5|17	|2|4|3		0.394816	1.7163	0.0935185	0.508936		0.630082	2.91466	0.0055662	0.0764331		0.235266	1.46459	0.14843	0.690719
[SDPR]	Serum deprivation response protein	qISLEGSVk	O95810	NonPhos	O95810->	NonPhos_isUniquetoGene	isUniquetoGene		28.5|45|42|22	4|3|5|2		-0.23908	-1.5091	0.138893	0.600928		-0.555912	-2.90391	0.00573358	0.0764331		-0.316832	-1.88479	0.0645456	0.567057
[RBPMS]	Isoform D of RNA binding protein with multiple splicing	tLFVSGLPLDIkPR	Q93062-4	NonPhos	Q93062-4->	NonPhos_isUniquetoGene	isUniquetoGene		27.5|35|38.5	4|3		-0.144625	-1.05878	0.296183	0.777922		-0.350878	-2.91196	0.0056079	0.0764331		-0.206253	-1.38252	0.172048	0.70563
[CALD1]	Caldesmon | Isoform 6 of Caldesmon | Isoform 3 of Caldesmon | Isoform 4 of Caldesmon | Isoform 5 of Caldesmon	tPDGNkSPAPkPSDLRPGDVSSkR	Q05682;Q05682-6;Q05682-3;Q05682-4	NonPhos	Q05682->|Q05682-6->|Q05682-3->|Q05682-4->	NonPhos_isUniquetoGene	isUniquetoGene		18|6|9|25.5	5|2|1		-0.502398	-2.25461	0.02945	0.32882		-0.579585	-2.91681	0.00553242	0.0764331		-0.0771868	-0.345764	0.730456	0.954248
[SCRN1]	Isoform 3 of Secernin 1 |	tQSPcFGDDDPAkkEPR	Q12765-3	NonPhos	Q12765-3->|	NonPhos_isUniquetoGene	isUniquetoGene		16|3|15||25	2|1|		-0.336801	-1.41363	0.165026	0.639344		-0.599281	-2.92491	0.00541637	0.0764331		-0.26248	-1.05835	0.294018	0.799162
[GMFG]	Glia maturation factor gamma	eTDNAAIIMk	O60234	NonPhos	O60234->	NonPhos_isUniquetoGene	isUniquetoGene		20.5|37.5|41|42|19	2|1		-0.305203	-2.98799	0.00470307	0.176471		-0.240841	-2.90145	0.00577022	0.0773994		0.0643622	0.737544	0.463375	0.880377
[AHNAK]	Neuroblast differentiation associated protein AHNAK |	lEGELkGPELDVkGPk	Q09666	NonPhos	Q09666->|	NonPhos_isUniquetoGene	isUniquetoGene		29||21|9.5|37	1||3|8		-0.144136	-0.859726	0.395317	0.833934		-0.418796	-2.89977	0.00579604	0.0773994		-0.27466	-1.92416	0.0593526	0.547091
[MYO1C]	Isoform 3 of Unconventional myosin Ic	nGHLAVVAPR	O00159-3	NonPhos	O00159-3->	NonPhos_isUniquetoGene	isUniquetoGene		25|33.5|42|31|25.5	4|5		0.423106	3.55623	0.000977576	0.0666667		0.261808	2.90325	0.00574381	0.0773994		-0.161298	-1.45431	0.151225	0.690719
[ALB]	Serum albumin	rPcFSALEVDETYVPkEFnAETFTFHADIcTLSEkER	P02768	NonPhos	P02768->	NonPhos_isUniquetoGene	isUniquetoGene		23|34|15|44.5|27	3|4|5|2		0.409504	3.49454	0.00116018	0.075		0.438467	2.89474	0.00587759	0.0773994		0.0289633	0.170581	0.864958	0.987293
[PSMA5]	Proteasome subunit alpha type 5	sSLIILk	P28066	NonPhos	P28066->	NonPhos_isUniquetoGene	isUniquetoGene		39.5|14|17|10.5|33	2|1|3		-0.16254	-1.67266	0.101868	0.529714		-0.242462	-2.89988	0.00579479	0.0773994		-0.0799219	-0.850696	0.398094	0.864188
[NCL]	Nucleolin	tEADAEkTFEEk	P19338	NonPhos	P19338->	NonPhos_isUniquetoGene	isUniquetoGene		4|0|12|2|8.5	3|2		-0.346061	-1.77846	0.0826454	0.481261		-0.363542	-2.89409	0.00588859	0.0773994		-0.0174813	-0.0958304	0.9239	0.99219
[FGA]	Isoform 2 of Fibrinogen alpha chain	tVIGPDGHkEVTk	P02671-2	NonPhos	P02671-2->	NonPhos_isUniquetoGene	isUniquetoGene		12.5|5.5|8.5|6.5|8	8|6|10		0.456258	1.83444	0.0737394	0.469639		0.679332	2.89109	0.00593754	0.0773994		0.223074	0.965956	0.337792	0.828243
[FGA]	Isoform 2 of Fibrinogen alpha chain	tVIGPDGHkEVTkEVVTSEDGSDcPEAMDLGTLSGIGTLDGFR	P02671-2	NonPhos	P02671-2->	NonPhos_isUniquetoGene	isUniquetoGene		0|1|4.5	1|6|4		0.617888	1.75439	0.08673	0.495033		1.01272	2.89017	0.00595015	0.0773994		0.39483	1.28622	0.20335	0.736233
[DDI2]	Protein DDI1 homolog 2	vLVEQQQDR	Q5TDH0	NonPhos	Q5TDH0->	NonPhos_isUniquetoGene	isUniquetoGene		0|20|42|24	3|4		0.308875	2.15495	0.0369825	0.35634		0.362561	2.8942	0.00588675	0.0773994		0.0536855	0.411859	0.681602	0.943719
[ADIRF]	Adipogenesis regulatory factor	aMDQLAk	Q15847	NonPhos	Q15847->	NonPhos_isUniquetoGene	isUniquetoGene		22|19|13|15|21	7|5		-0.245302	-1.11511	0.271483	0.756535		-0.646153	-2.87948	0.00612598	0.0785498		-0.400851	-2.3785	0.0208656	0.41637
[COL6A3]	Collagen alpha 3VI chain | Isoform 4 of Collagen alpha 3VI chain	gFMYDRPLR	P12111;P12111-4	NonPhos	P12111->|P12111-4->	NonPhos_isUniquetoGene	isUniquetoGene		18.5|32|18|29.5|29	2|3|1		0.250094	0.872552	0.388377	0.83255		0.769831	2.88126	0.00609327	0.0785498		0.519737	1.9879	0.0516869	0.522411
[KNG1]	Kininogen 1 | Isoform LMW of Kininogen 1 |	iYPTVNcQPLGMISLMk	P01042;P01042-2	NonPhos	P01042->|P01042-2->|	NonPhos_isUniquetoGene	isUniquetoGene		38.5|28|18||59.5	2|3|1|		0.158727	1.53151	0.133271	0.592604		0.27479	2.87867	0.00614044	0.0785498		0.116063	1.58849	0.117604	0.649248
[LPP]	Lipoma preferred partner	kTYITDPVSAPcAPPLQPk	Q93052	NonPhos	Q93052->	NonPhos_isUniquetoGene	isUniquetoGene		7|8|10.5	9|8|11|12|13		-0.262622	-1.20677	0.234614	0.726685		-0.451025	-2.88327	0.00606138	0.0785498		-0.188404	-0.938317	0.351696	0.836305
[FGG]	Isoform Gamma A of Fibrinogen gamma chain	lDGSVDFkk	P02679-2	NonPhos	P02679-2->	NonPhos_isUniquetoGene	isUniquetoGene		14|6|25|3|4	3|1|5		0.880196	1.9412	0.0590189	0.424917		1.34814	2.88091	0.00609927	0.0785498		0.467946	1.14476	0.256834	0.772607
[TKT]	Transketolase	mFGIDRDAIAQAVR	P29401	NonPhos	P29401->	NonPhos_isUniquetoGene	isUniquetoGene		6.5|8.5|9|8|12	4|10|9|8		-0.376211	-1.88743	0.0660792	0.448311		-0.683494	-2.88518	0.00603057	0.0785498		-0.307283	-1.58401	0.118622	0.65
[ANK1]	Isoform Er7 of Ankyrin 1 |	qNQVEVAR	P16157-8	NonPhos	P16157-8->|	NonPhos_isUniquetoGene	isUniquetoGene		43.5|19|33||40	2|3|		0.489038	2.39487	0.0211872	0.282878		0.600188	2.88945	0.00596163	0.0785498		0.11115	0.546293	0.586576	0.916229
[FN1]	|Isoform 5 of Fibronectin	sTTPDITGYR	P02751-5	NonPhos	P02751-5->	NonPhos_isUniquetoGene	isUniquetoGene		|7|5|6|8.5	|1|3|2		0.318747	1.59027	0.119372	0.56499		0.692779	2.8831	0.00606382	0.0785498		0.374032	2.16062	0.034998	0.489749
[FABP5]	Fatty acid binding protein epidermal	eLGVGIALR	Q01469	NonPhos	Q01469->	NonPhos_isUniquetoGene	isUniquetoGene		8|12|14.5|12.5	4|6|3		-0.324996	-1.55896	0.126616	0.5775		-0.571486	-2.86981	0.00629467	0.0789474		-0.24649	-1.8448	0.070235	0.585366
[KRT10]	Keratin type I cytoskeletal 10	eLTTEIDNNIEQISSYkSEITELRR	P13645	NonPhos	P13645->	NonPhos_isUniquetoGene	isUniquetoGene		22|21|9.5|20|12	9|5|4		0.413895	3.52362	0.00107013	0.075		0.417578	2.87077	0.00627808	0.0789474		0.00368315	0.02854	0.977304	0.997935
[APOA1]	Apolipoprotein A I	eQLGPVTQEFWDNLEk	P02647	NonPhos	P02647->	NonPhos_isUniquetoGene	isUniquetoGene		46|20|42|100|39	4|3|2|1		0.29762	1.85387	0.0708746	0.463832		0.354265	2.87717	0.00616679	0.0789474		0.0566442	0.392149	0.696048	0.946693
[SPTB]	|Spectrin beta chain erythrocytic	gNLEVLLFTIQSR	P11277	NonPhos	P11277->	NonPhos_isUniquetoGene	isUniquetoGene		|21|7|36|23	|1|7|2|3		0.0949726	0.367205	0.715856	0.946584		0.441993	2.87067	0.00627992	0.0789474		0.347021	1.33555	0.186788	0.71627
[PDIA3]	Protein disulfide isomerase A3	iFRDGEEAGAYDGPR	P30101	NonPhos	P30101->	NonPhos_isUniquetoGene	isUniquetoGene		11|0|3.5|24|38.5	4|5		-0.188226	-1.49015	0.143792	0.608262		-0.404106	-2.87171	0.00626291	0.0789474		-0.21588	-1.68177	0.0980104	0.618548
[FN1]	Isoform 5 of Fibronectin	iGDTWSk	P02751-5	NonPhos	P02751-5->	NonPhos_isUniquetoGene	isUniquetoGene		0|17.5|42.5|11|22	1|4|2|3		0.189226	1.30994	0.197609	0.682426		0.527539	2.86598	0.00635903	0.0789474		0.338312	2.27073	0.0270333	0.44774
[PRDX2]	Peroxiredoxin 2	kEGGLGPLNIPLLADVTRR	P32119	NonPhos	P32119->	NonPhos_isUniquetoGene	isUniquetoGene		15|16|9|14|18	3|9|5|12|4		0.613498	1.51427	0.137577	0.598645		0.87141	2.87523	0.00620021	0.0789474		0.257913	0.649402	0.518334	0.895315
[PEBP1]	Phosphatidylethanolamine binding protein 1	lYTLVLTDPDAPSR	P30086	NonPhos	P30086->	NonPhos_isUniquetoGene	isUniquetoGene		28|10|47.5|30.5|52	4		-0.167058	-1.55555	0.127436	0.579963		-0.295552	-2.86604	0.00635802	0.0789474		-0.128495	-1.20488	0.232905	0.754806
[MYL6]	Myosin light polypeptide 6 | Isoform Smooth muscle of Myosin light polypeptide 6	nkDQGTYEDYVEGLR	P60660;P60660-2	NonPhos	P60660->|P60660-2->	NonPhos_isUniquetoGene	isUniquetoGene		5|17.5|9|9.5|14	15|12|9|14		-0.479642	-2.72289	0.00938122	0.21393		-0.419258	-2.87575	0.00619171	0.0789474		0.0603839	0.346886	0.729611	0.954248
[FGA]	Isoform 2 of Fibrinogen alpha chain	rLEVDIDIk	P02671-2	NonPhos	P02671-2->	NonPhos_isUniquetoGene	isUniquetoGene		22|19|19.5|14|12	2|3|4|9|5		0.366762	0.916832	0.364906	0.822647		1.0207	2.87629	0.00618231	0.0789474		0.653936	2.10768	0.0395122	0.5
[IAH1]	Isoamyl acetate hydrolyzing esterase 1 homolog	sVDIPENR	Q2TAA2	NonPhos	Q2TAA2->	NonPhos_isUniquetoGene	isUniquetoGene		57|39.5|27|21.5	1|2		-0.28509	-2.11746	0.0402314	0.371775		-0.41135	-2.86721	0.0063375	0.0789474		-0.12626	-0.823539	0.413218	0.864586
[COL18A1]	Isoform 3 of Collagen alpha 1XVIII chain	aAVPIVNLkDELLFPSWEALFSGSEGPLkPGAR	P39060-2	NonPhos	P39060-2->	NonPhos_isUniquetoGene	isUniquetoGene		26.5|47.5|7|2.5|10	8|2|4|1		-0.357455	-1.97916	0.0544564	0.41637		-0.568381	-2.86107	0.00643951	0.0804598		-0.210926	-1.0213	0.311074	0.810533
[FGG]	Isoform Gamma A of Fibrinogen gamma chain |	cHAGHLNGVYYQGGTYSk	P02679-2	NonPhos	P02679-2->|	NonPhos_isUniquetoGene	isUniquetoGene		74|26|0||14	1|4|3|		0.292699	1.06497	0.293389	0.774967		0.757774	2.85971	0.00646378	0.0804598		0.465075	1.97137	0.053589	0.528658
[COL6A2]	Collagen alpha 2VI chain | Isoform 2C2A of Collagen alpha 2VI chain	lGAIAkDPk	P12110;P12110-2	NonPhos	P12110->|P12110-2->	NonPhos_isUniquetoGene	isUniquetoGene		14|12|16|7|22	3|5|4		0.482153	1.83963	0.0729606	0.468034		0.825096	2.86134	0.00643534	0.0804598		0.342943	1.18892	0.239067	0.759615
[FGA]	Isoform 2 of Fibrinogen alpha chain	qHLPLIk	P02671-2	NonPhos	P02671-2->	NonPhos_isUniquetoGene	isUniquetoGene		20|12|37|47|27	3|7|8|6		0.454471	1.60437	0.116192	0.555335		0.776279	2.8572	0.00650547	0.0804598		0.321808	1.26146	0.212046	0.743636
[COL6A3]	Collagen alpha 3VI chain | Isoform 4 of Collagen alpha 3VI chain |	qLGTVQQVISER	P12111;P12111-4	NonPhos	P12111->|P12111-4->|	NonPhos_isUniquetoGene	isUniquetoGene		12|0|30|38.5|	7|8|15|4|		0.346035	1.81343	0.0769731	0.471971		0.467315	2.8626	0.00641554	0.0804598		0.12128	0.680496	0.498574	0.889711
[SPTB]	Spectrin beta chain erythrocytic	skNFSAcLELGESLLQR	P11277	NonPhos	P11277->	NonPhos_isUniquetoGene	isUniquetoGene		44|39|35|28|12	2|3|5		0.662976	2.18698	0.0344002	0.347973		0.78935	2.86161	0.00643047	0.0804598		0.126374	0.480695	0.632121	0.931926
[MFAP5]	Isoform 2 of Microfibrillar associated protein 5 |	lVckEHEAmkDELcR	Q13361-2	NonPhos	Q13361-2->|	NonPhos_isUniquetoGene	isUniquetoGene		12|13|	3|2|5|		0.359601	1.82377	0.075368	0.471971		0.455444	2.84805	0.00666042	0.0826211		0.0958434	0.433876	0.665606	0.939057
[COL6A2]	Collagen alpha 2VI chain | Isoform 2C2A of Collagen alpha 2VI chain	nLQGISSFRR	P12110;P12110-2	NonPhos	P12110->|P12110-2->	NonPhos_isUniquetoGene	isUniquetoGene		0|12.5|40.5|17.5|17	3|6|4|2		0.240453	0.73943	0.464392	0.869914		0.884736	2.85428	0.00655371	0.0826211		0.644284	2.03503	0.0465657	0.512733
[AHNAK]	Neuroblast differentiation associated protein AHNAK	vkTPEmIIQkPk	Q09666	NonPhos	Q09666->	NonPhos_isUniquetoGene	isUniquetoGene		6|8|20|0|12	1		0.260512	2.23544	0.0307808	0.333333		0.311202	2.84943	0.00663782	0.0826211		0.0506908	0.395229	0.693775	0.946693
[LGALS1]	|Galectin 1	eAVFPFqPGSVAEVcITFDQANLTVk	P09382	NonPhos	P09382->	NonPhos_isUniquetoGene	isUniquetoGene		|34|13|67|50	|4|5|1|3		0.000746018	0.0080058	0.993638	0.999282		0.34835	2.83596	0.00687598	0.0828729		0.347604	2.85455	0.00609053	0.315217
[FGG]	Isoform Gamma A of Fibrinogen gamma chain	fGSYcPTTcGIADFLSTYQTk	P02679-2	NonPhos	P02679-2->	NonPhos_isUniquetoGene	isUniquetoGene		25|9|32|11|17	7|4|9|3|12		0.28582	1.26806	0.212034	0.700085		0.562481	2.83426	0.00690864	0.0828729		0.276661	1.40679	0.164763	0.700836
[ANK1]	Isoform Er7 of Ankyrin 1	fLLQHQADVNAk	P16157-8	NonPhos	P16157-8->	NonPhos_isUniquetoGene	isUniquetoGene		29.5|22|14|7.5|7	2|7|4|5		0.670564	3.06601	0.00381014	0.145833		0.603074	2.8426	0.00675636	0.0828729		-0.0674906	-0.324062	0.746758	0.954801
[P4HB]	Protein disulfide isomerase	iLEFFGLk	P07237	NonPhos	P07237->	NonPhos_isUniquetoGene	isUniquetoGene		6|10.5|11|8	3|4|5		-0.358263	-1.82572	0.075068	0.471971		-0.485933	-2.84243	0.00676035	0.0828729		-0.12767	-0.780143	0.438097	0.87397
[PFDN4]	Prefoldin subunit 4 |	iTELkEEIEVk	Q9NQP4	NonPhos	Q9NQP4->|	NonPhos_isUniquetoGene	isUniquetoGene		16||23|6|9	3||2|5|1		-0.156514	-1.55058	0.128624	0.582149		-0.336869	-2.84386	0.00673459	0.0828729		-0.180355	-1.6194	0.110784	0.639086
[AHNAK]	Neuroblast differentiation associated protein AHNAK	lNVGAPDVTLR	Q09666	NonPhos	Q09666->	NonPhos_isUniquetoGene	isUniquetoGene		15|14|13|19|22.5	3|2		0.00280428	0.0256307	0.979695	0.997952		-0.323788	-2.84023	0.00679818	0.0828729		-0.326592	-3.20037	0.00230324	0.230769
[ITIH1]	Inter alpha trypsin inhibitor heavy chain H1 |	qLVHHFEIDVDIFEPQGISk	P19827	NonPhos	P19827->|	NonPhos_isUniquetoGene	isUniquetoGene		65|12.5|18|11.5|	1|2|5|4|		0.184513	0.837942	0.407344	0.841433		0.516515	2.83618	0.00687241	0.0828729		0.332002	1.47964	0.144383	0.68446
[NES]	Nestin	sLEEQDQETLR	P48681	NonPhos	P48681->	NonPhos_isUniquetoGene	isUniquetoGene		43|34.5|22|32.5|18.5	2|1|4		-0.452584	-2.05403	0.0462764	0.389417		-0.608988	-2.84654	0.00668713	0.0828729		-0.156403	-0.791327	0.431583	0.871306
[APOC2]	Apolipoprotein C II	tAAQNLYEk	P02655	NonPhos	P02655->	NonPhos_isUniquetoGene	isUniquetoGene		25|22|9|5|0	2|3		0.614191	1.60768	0.115466	0.553631		1.02572	2.84249	0.00675892	0.0828729		0.411528	1.23666	0.221002	0.748812
[C3]	Complement C3	vLLDGVQNPR	P01024	NonPhos	P01024->	NonPhos_isUniquetoGene	isUniquetoGene		33|31|24|38|18.5	1|2|3		0.0953863	0.554155	0.583013	0.904629		0.399044	2.83472	0.0068996	0.0828729		0.303657	1.81397	0.0749286	0.588398
[PSMB6]	Proteasome subunit beta type 6	vTDkLTPIHDR	P28072	NonPhos	P28072->	NonPhos_isUniquetoGene	isUniquetoGene		52|47|11|26.5|32	4|5|3		-0.241252	-2.01443	0.0504668	0.406801		-0.349704	-2.84534	0.00670705	0.0828729		-0.108452	-0.839719	0.404149	0.864526
[ADH5]	Alcohol dehydrogenase class 3 |	aFELMHSGk	P11766	NonPhos	P11766->|	NonPhos_isUniquetoGene	isUniquetoGene		18||5|44|72.5	3||2		-0.306219	-2.59819	0.0128748	0.22963		-0.504225	-2.82836	0.00701362	0.083558		-0.198006	-1.28604	0.203418	0.736233
[FGG]	Isoform Gamma A of Fibrinogen gamma chain	eGFGHLSPTGTTEFWLGNEk	P02679-2	NonPhos	P02679-2->	NonPhos_isUniquetoGene	isUniquetoGene		49|11|9|8|25	1|5|4|7		0.514736	2.0012	0.0519397	0.409714		0.637804	2.82536	0.00707197	0.083558		0.123068	0.546964	0.586107	0.916229
[ABLIM1]	Isoform 6 of Actin binding LIM protein 1	hLAPEVFR	O14639-6	NonPhos	O14639-6->	NonPhos_isUniquetoGene	isUniquetoGene		44|41|42|8	3|4		-0.310107	-1.64929	0.106627	0.541343		-0.399241	-2.83088	0.00696931	0.083558		-0.0891345	-0.512896	0.609588	0.924805
[RPLP2]	60S acidic ribosomal protein P2 |	kILDSVGIEADDDRLNk	P05387	NonPhos	P05387->|	NonPhos_isUniquetoGene	isUniquetoGene		30.5||27.5|32|31	2||1		-0.0879283	-0.578462	0.56664	0.903078		-0.443952	-2.82975	0.00698911	0.083558		-0.356023	-2.51797	0.0147566	0.389163
[DCTN2]	Dynactin subunit 2	lLLQLEATk	Q13561	NonPhos	Q13561->	NonPhos_isUniquetoGene	isUniquetoGene		14|32|17.5|6|49	3|4		-0.00300119	-0.02294	0.981824	0.997952		-0.345508	-2.8317	0.00695414	0.083558		-0.342507	-3.08102	0.00324399	0.26
[COL6A3]	Collagen alpha 3VI chain | Isoform 4 of Collagen alpha 3VI chain |	qLTLLGGPTPNTGAALEFVLR	P12111;P12111-4	NonPhos	P12111->|P12111-4->|	NonPhos_isUniquetoGene	isUniquetoGene		53|33|0|62|	1|6|5|		0.357445	2.85175	0.00672062	0.18543		0.360665	2.83331	0.00692589	0.083558		0.00321954	0.0301739	0.976008	0.997811
[AKAP12]	A kinase anchor protein 12	sAESPTSPVTSETGSTFkk	Q02952	NonPhos	Q02952->	NonPhos_isUniquetoGene	isUniquetoGene		10|15|18|6|13	3|5|4		-0.244051	-0.992902	0.326888	0.796268		-0.477292	-2.83304	0.00693177	0.083558		-0.233241	-1.08688	0.281383	0.788011
[NCL]	|Nucleolin	vFGNEIkLEkPk	P19338	NonPhos	P19338->	NonPhos_isUniquetoGene	isUniquetoGene		|17|15|8|41	|1|3		-0.210921	-1.51567	0.137225	0.598467		-0.32438	-2.82498	0.0070784	0.083558		-0.113459	-0.818601	0.416027	0.864586
[SH3BGRL]	|SH3 domain binding glutamic acid rich like protein	vYIASSSGSTAIkk	O75368	NonPhos	O75368->	NonPhos_isUniquetoGene	isUniquetoGene		|28|11|10	|1|2|3		-0.320636	-2.77978	0.00810933	0.201058		-0.291624	-2.83223	0.00694409	0.083558		0.0290114	0.249716	0.803443	0.971548
[APOC1]	Apolipoprotein C I	ikQSELSAk	P02654	NonPhos	P02654->	NonPhos_isUniquetoGene	isUniquetoGene		16|4|10|19	4|5|3|6		0.63403	1.70136	0.0963017	0.514405		1.01883	2.82343	0.00710659	0.0844504		0.384797	1.18206	0.241767	0.76105
[HMGB1]	High mobility group protein B1	rPPSAFFLFcSEYRPk	P09429	NonPhos	P09429->	NonPhos_isUniquetoGene	isUniquetoGene		33|48.5|35|38|28	2|3|1		-0.396857	-2.95722	0.00510701	0.176471		-0.302056	-2.82322	0.00710992	0.0844504		0.094801	0.692051	0.491338	0.888719
[SERPINA1]	Alpha 1 antitrypsin	iTPNLAEFAFSLYR	P01009	NonPhos	P01009->	NonPhos_isUniquetoGene	isUniquetoGene		18|11|17|30|16	11|14|12|10|16		0.178515	1.16803	0.249718	0.741025		0.31088	2.81843	0.0072045	0.0848806		0.132365	0.845479	0.400967	0.864526
[ANP32A]	Acidic leucine rich nuclear phosphoprotein 32 family member A	kLELSDNR	P39687	NonPhos	P39687->	NonPhos_isUniquetoGene	isUniquetoGene		15|17|18|20|35	3|1		-0.195916	-1.85201	0.0711444	0.463938		-0.209913	-2.82212	0.00713181	0.0848806		-0.0139971	-0.131647	0.895605	0.989606
[FGA]	Isoform 2 of Fibrinogen alpha chain	nNkDSHSLTTNIMEILR	P02671-2	NonPhos	P02671-2->	NonPhos_isUniquetoGene	isUniquetoGene		42.5|28|38|46.5|15	8|5|3		0.483409	2.02247	0.0495929	0.404145		0.701357	2.81826	0.00720735	0.0848806		0.217948	0.984815	0.328515	0.821649
[TPI1]	Isoform 2 of Triosephosphate isomerase	vTNGAFTGEISPGMIkDcGATWVVLGHSER	P60174-1	NonPhos	P60174-1->	NonPhos_isUniquetoGene	isUniquetoGene		5.5|5|10.5|12	4|2|3		-0.453372	-3.50658	0.00112152	0.075		-0.361658	-2.82188	0.00713693	0.0848806		0.0917138	0.595219	0.553636	0.907586
[SOD3]	Extracellular superoxide dismutase Cu Zn	aGLAASLAGPHSIVGR	P08294	NonPhos	P08294->	NonPhos_isUniquetoGene	isUniquetoGene		17.5|23|21|19.5|45	6|7|11|14		-0.028453	-0.24862	0.805224	0.966457		-0.24288	-2.81296	0.00731287	0.0857143		-0.214427	-2.08433	0.0416843	0.5
[ZYX]	Zyxin	gPPASSPAPAPk	Q15942	NonPhos	Q15942->	NonPhos_isUniquetoGene	isUniquetoGene		41.5|34|37|29|53	8|2|3|5		-0.260886	-2.0242	0.0494038	0.404145		-0.37048	-2.81305	0.00731097	0.0857143		-0.109593	-0.879696	0.382343	0.858333
[PSMB7]	Proteasome subunit beta type 7	gTTAVLTEk	Q99436	NonPhos	Q99436->	NonPhos_isUniquetoGene	isUniquetoGene		37|38.5|39|30.5|36.5	3|2		-0.278399	-2.3554	0.0232719	0.302108		-0.322167	-2.80467	0.00747341	0.0857143		-0.0437685	-0.372337	0.710646	0.951775
[FABP5]	Fatty acid binding protein epidermal |	kTQTVcNFTDGALVQHQEWDGkESTITR	Q01469	NonPhos	Q01469->|	NonPhos_isUniquetoGene	isUniquetoGene		10.5||15|83|32.5	4||1|2		-0.37459	-1.92519	0.0610346	0.433369		-0.509903	-2.80575	0.00745247	0.0857143		-0.135313	-0.769569	0.444291	0.876525
[SERPING1]	Isoform 2 of Plasma protease C1 inhibitor |	lLDSLPSDTR	P05155-2	NonPhos	P05155-2->|	NonPhos_isUniquetoGene	isUniquetoGene		69|56|44||63	1|3|		0.143581	1.3404	0.187559	0.66659		0.25695	2.80933	0.00738395	0.0857143		0.11337	1.05509	0.29549	0.799162
[VIM]	Vimentin	lQDEIqNMkEEMAR	P08670	NonPhos	P08670->	NonPhos_isUniquetoGene	isUniquetoGene		12|3|0|10.5	7|8|9|6		-0.121817	-1.34825	0.18504	0.663551		-0.227266	-2.81339	0.00730413	0.0857143		-0.105449	-1.08867	0.280604	0.78634
[LZIC]	|Protein LZIC	vEILTALRk	Q8WZA0	NonPhos	Q8WZA0->	NonPhos_isUniquetoGene	isUniquetoGene		|12|10|16|0	|1|3		-0.0864137	-0.900117	0.373672	0.826069		-0.351429	-2.80616	0.00744534	0.0857143		-0.265015	-2.09269	0.0408902	0.5
[IGHG4]	Ig gamma 4 chain C region	yGPPcPScPAPEFLGGPSVFLFPPkPk	P01861	NonPhos	P01861->	NonPhos_isUniquetoGene	isUniquetoGene		3|4|7|5	25|23|16|11		-0.282946	-1.27776	0.208634	0.695075		-0.691469	-2.81049	0.00736165	0.0857143		-0.408523	-1.69281	0.0958945	0.615766
[ADH5]	Alcohol dehydrogenase class 3	aAVAWEAGkPLSIEEIEVAPPk	P11766	NonPhos	P11766->	NonPhos_isUniquetoGene	isUniquetoGene		14|11|26.5|13.5|27	5|4|8|9		-0.421085	-1.9941	0.0527417	0.41307		-0.629832	-2.79663	0.0076358	0.0871795		-0.208748	-0.818919	0.415849	0.864586
[GPX1]	Glutathione peroxidase 1	fLVGPDGVPLRR	P07203	NonPhos	P07203->	NonPhos_isUniquetoGene	isUniquetoGene		28|32|20|31	5|2|3		-0.174542	-1.00524	0.320981	0.792214		-0.647717	-2.80037	0.00755966	0.0871795		-0.473175	-2.26426	0.0274609	0.452381
[SPTBN1]	Spectrin beta chain non erythrocytic 1	hTLVEADIGIQAER	Q01082	NonPhos	Q01082->	NonPhos_isUniquetoGene	isUniquetoGene		34|51|19.5|33|32	3|4|2		0.433794	1.95111	0.0578002	0.423383		0.558098	2.80118	0.00754354	0.0871795		0.124304	0.618172	0.538532	0.903915
[SPTA1]	Spectrin alpha chain erythrocytic 1 |	lYEDSDDLkNWINk	P02549	NonPhos	P02549->|	NonPhos_isUniquetoGene	isUniquetoGene		15|9|22||37	1|3|2|		0.412855	2.16106	0.0364688	0.35634		0.49162	2.79923	0.00758315	0.0871795		0.0787657	0.468431	0.640821	0.934298
[CALU]	Calumenin | Isoform 2 of Calumenin |	vHHEPQLSDk	O43852;O43852-2	NonPhos	O43852->|O43852-2->|	NonPhos_isUniquetoGene	isUniquetoGene		18|69||25.5|70	1||4		-0.342879	-2.39786	0.0210378	0.282338		-0.390359	-2.79635	0.00764234	0.0871795		-0.0474801	-0.288107	0.774035	0.963481
[NID1]	Nidogen 1	aEcLNPSQPSR	P14543	NonPhos	P14543->	NonPhos_isUniquetoGene	isUniquetoGene		4|15|0	4|3		-0.170904	-1.01147	0.318017	0.790823		-0.426415	-2.79299	0.00771318	0.0872818		-0.255511	-1.63663	0.107116	0.639086
[APOA1]	Apolipoprotein A I	aHVDALR	P02647	NonPhos	P02647->	NonPhos_isUniquetoGene	isUniquetoGene		24|18|25|37|36.5	2|1		0.347108	1.19615	0.238694	0.730485		0.696703	2.78959	0.00778325	0.0872818		0.349595	1.29215	0.201295	0.733427
[CFB]	Complement factor B	dNEQHVFk	P00751	NonPhos	P00751->	NonPhos_isUniquetoGene	isUniquetoGene		37|47|34|45.5|21	3|1|2|4		0.192513	0.973966	0.336094	0.802647		0.384371	2.78789	0.00781602	0.0872818		0.191857	1.12562	0.264748	0.780325
[KIF9]	Kinesin like protein KIF9 |	dRETSSIEPLP[?p]sD[?p]sPk	Q9HAQ2	Phos	Q9HAQ2->[?p]S559[?p]S561|	Phos_isUniquetoGene	isUniquetoGene	1	19|100||4|0	2|1|		0.246812	1.85693	0.0704255	0.462144		0.310293	2.79107	0.00775393	0.0872818		0.0634801	0.68581	0.495246	0.889711
[UCHL1]	Ubiquitin carboxyl terminal hydrolase isozyme L1 |	eFTEREQGEVR	P09936	NonPhos	P09936->|	NonPhos_isUniquetoGene	isUniquetoGene		57|41.5|52.5||52	5|4|2|		-0.195619	-1.08344	0.285188	0.770707		-0.5332	-2.78833	0.00780716	0.0872818		-0.33758	-1.9732	0.0533727	0.528658
[MFAP5]	Isoform 2 of Microfibrillar associated protein 5	eHEAmkDELcR	Q13361-2	NonPhos	Q13361-2->	NonPhos_isUniquetoGene	isUniquetoGene		25|14|12|7|10.5	5|7|13|4		0.361532	2.35316	0.0233989	0.302108		0.411467	2.79015	0.00777076	0.0872818		0.0499348	0.295175	0.768638	0.96178
[DCTN2]	Dynactin subunit 2	eSATEEkLTPVLLAk	Q13561	NonPhos	Q13561->	NonPhos_isUniquetoGene	isUniquetoGene		12|10|17|15|16	3|5|4|1|2		-0.207599	-1.42791	0.160885	0.63188		-0.410499	-2.78918	0.00779134	0.0872818		-0.2029	-1.60858	0.113144	0.641135
[AHNAK]	Neuroblast differentiation associated protein AHNAK |	gPkVDVSAPDVEAHGPEWNLk	Q09666	NonPhos	Q09666->|	NonPhos_isUniquetoGene	isUniquetoGene		20.5|30|26|	2|3|1|		0.164157	0.956528	0.34472	0.811089		0.332813	2.79213	0.00773222	0.0872818		0.168656	1.03572	0.304349	0.804156
[COL6A3]	Collagen alpha 3VI chain | Isoform 4 of Collagen alpha 3VI chain	sVEDAQDVSLALTQR	P12111;P12111-4	NonPhos	P12111->|P12111-4->	NonPhos_isUniquetoGene	isUniquetoGene		16|25|20.5|39|19	7|12|14|8		0.286791	2.31466	0.025616	0.312364		0.331554	2.79107	0.00775393	0.0872818		0.0447631	0.330535	0.74188	0.954608
[PRKCSH]	Glucosidase 2 subunit beta	tVkEEAEkPER	P14314	NonPhos	P14314->	NonPhos_isUniquetoGene	isUniquetoGene		7|5.5|16.5|27|28	7|4		-0.186553	-1.02821	0.310197	0.785669		-0.483893	-2.78855	0.00780306	0.0872818		-0.29734	-1.94229	0.0570717	0.544604
[TPM1]	Tropomyosin alpha 1 chain | Isoform 4 of Tropomyosin alpha 1 chain | Isoform 2 of Tropomyosin alpha 1 chain | Isoform 3 of Tropomyosin alpha 1 chain | Isoform 5 of Tropomyosin alpha 1 chain | Isoform 6 of Tropomyosin alpha 1 chain | Isoform 7 of Tropomyosin alpha 1 chain | Isoform 8 of Tropomyosin alpha 1 chain | Isoform 9 of Tropomyosin alpha 1 chain	ySQkEDRYEEEIk	P09493-2;P09493-3;P09493-5;P09493-6;P09493-7;P09493-8;P09493-9	NonPhos	P09493-2->|P09493-3->|P09493-5->|P09493-6->|P09493-7->|P09493-8->|P09493-9->	NonPhos_isUniquetoGene	isUniquetoGene		23|22|10|11.5|18	2|3|4		-0.871691	-2.66439	0.0108982	0.222707		-0.722039	-2.79397	0.00769331	0.0872818		0.149652	0.458444	0.64795	0.934298
[GC]	Vitamin D binding protein	eLSSFIDkGQELcADYSENTFTEYk	P02774	NonPhos	P02774->	NonPhos_isUniquetoGene	isUniquetoGene		7.5|7|8|50.5|17	4|3|2		0.220363	0.916385	0.365137	0.822647		0.624207	2.78521	0.00787206	0.0888889		0.403845	2.06515	0.0435226	0.508257
[RAD23B]	UV excision repair protein RAD23 homolog B	iESEkGkDAFPVAGQk	P54727	NonPhos	P54727->	NonPhos_isUniquetoGene	isUniquetoGene		40.5|10|21|16|28.5	4|3|2		-0.0155844	-0.09684	0.923414	0.989542		-0.451992	-2.78107	0.00795931	0.0888889		-0.436408	-2.77238	0.00759975	0.339623
[SPTB]	Spectrin beta chain erythrocytic	rVEDQVNVR	P11277	NonPhos	P11277->	NonPhos_isUniquetoGene	isUniquetoGene		0|16|25|58|36.5	3|2		0.524384	3.3035	0.00198995	0.101695		0.438992	2.7838	0.00790233	0.0888889		-0.0853927	-0.575272	0.566938	0.913473
[ANXA1]	|Annexin A1	sEIDMNDIk	P04083	NonPhos	P04083->	NonPhos_isUniquetoGene	isUniquetoGene		|6.5|29.5|33|23	|2|3|4		0.448807	3.08377	0.00363241	0.144444		0.337305	2.78295	0.00792018	0.0888889		-0.111502	-0.945549	0.348042	0.835055
[ITIH4]	Isoform 3 of Inter alpha trypsin inhibitor heavy chain H4	aNTVQEATFQMELPkk	Q14624-3	NonPhos	Q14624-3->	NonPhos_isUniquetoGene	isUniquetoGene		11|12.5|12|15.5	1|4|3		0.320966	2.01437	0.0504732	0.406801		0.436279	2.76989	0.00819748	0.0900243		0.115313	0.753063	0.454075	0.879584
[COL6A3]	Collagen alpha 3VI chain | Isoform 4 of Collagen alpha 3VI chain	dGVPGGPGETGk	P12111;P12111-4	NonPhos	P12111->|P12111-4->	NonPhos_isUniquetoGene	isUniquetoGene		12.5|47|25.5|31|25	2|5|6|4|3		0.13925	0.651575	0.518894	0.889026		0.611583	2.77586	0.00807126	0.0900243		0.472333	2.07116	0.0429343	0.504638
[A2M]	Alpha 2 macroglobulin	fQVDNNNR	P01023	NonPhos	P01023->	NonPhos_isUniquetoGene	isUniquetoGene		3|8.5|0|23	4|6|7|5		0.373634	1.02634	0.311066	0.786297		0.721846	2.77951	0.00799001	0.0900243		0.348212	1.15063	0.254416	0.770065
[KNG1]	Kininogen 1 | Isoform LMW of Kininogen 1	iASFSQNcDIYPGkDFVQPPTk	P01042;P01042-2	NonPhos	P01042->|P01042-2->	NonPhos_isUniquetoGene	isUniquetoGene		10|9|13.5|21|11	14|13|12|8|11		0.121909	0.735735	0.466634	0.870086		0.428711	2.77819	0.00801975	0.0900243		0.306801	2.43435	0.0181814	0.408907
[RPL4]	|60S ribosomal protein L4	iEEVPELPLVVEDkVEGYkk	P36578	NonPhos	P36578->	NonPhos_isUniquetoGene	isUniquetoGene		|40|19.5|19|50.5	|1|2		0.363064	2.18544	0.0345153	0.347973		0.424162	2.77464	0.00809666	0.0900243		0.061098	0.527303	0.599605	0.922218
[APOA1]	Apolipoprotein A I	qGLLPVLESFk	P02647	NonPhos	P02647->	NonPhos_isUniquetoGene	isUniquetoGene		19|12.5|24|7|35	19|28|26|21		0.266698	1.0252	0.311591	0.787167		0.61569	2.77703	0.0080461	0.0900243		0.348992	1.3874	0.170552	0.705121
[C1orf123]	UPF0587 protein C1orf123	aQESVGIYEVTHQFVk	Q9NWV4	NonPhos	Q9NWV4->	NonPhos_isUniquetoGene	isUniquetoGene		22|15|24|8|29	4|3|1		-0.250079	-2.34369	0.023932	0.30485		-0.323261	-2.76138	0.00838508	0.0904762		-0.0731826	-0.699415	0.486772	0.88758
[APOA1]	|Apolipoprotein A I	aTEHLSTLSEk	P02647	NonPhos	P02647->	NonPhos_isUniquetoGene	isUniquetoGene		|16|45|41.5|51	|9|4|10|7		0.202115	1.13978	0.26117	0.747229		0.42564	2.76521	0.00829973	0.0904762		0.223524	1.33228	0.187857	0.716683
[KNG1]	Kininogen 1 | Isoform LMW of Kininogen 1	dIPTNSPELEETLTHTITk	P01042;P01042-2	NonPhos	P01042->|P01042-2->	NonPhos_isUniquetoGene	isUniquetoGene		29|16|24|28.5|31.5	6|10|15|18|8		0.00551281	0.0371444	0.970589	0.997686		0.447867	2.76541	0.00829604	0.0904762		0.442354	3.22169	0.00216524	0.228571
[BGN]	Biglycan |	dLPETLNELHLDHnkIQAIELEDLLR	P21810	NonPhos	P21810->|	NonPhos_isUniquetoGene	isUniquetoGene		21||33|16|24	2||1|3		-0.248692	-1.88299	0.0666988	0.45112		-0.300175	-2.7629	0.00835034	0.0904762		-0.0514832	-0.475936	0.6355	0.932561
[CYCS]	Cytochrome c |	kTGQAPGYSYTAANk	P99999	NonPhos	P99999->|	NonPhos_isUniquetoGene	isUniquetoGene		11|19|39|15|	6|1|3|		0.0189908	0.0931226	0.92633	0.990708		-0.654684	-2.76115	0.00838978	0.0904762		-0.673675	-3.26809	0.00189597	0.228571
[CALD1]	Caldesmon | Isoform 6 of Caldesmon | Isoform 3 of Caldesmon | Isoform 4 of Caldesmon | Isoform 5 of Caldesmon	qkEFDPTITDASLSLPSR	Q05682;Q05682-6;Q05682-3;Q05682-4	NonPhos	Q05682->|Q05682-6->|Q05682-3->|Q05682-4->	NonPhos_isUniquetoGene	isUniquetoGene		13.5|11.5|5|3.5	2		-0.284392	-1.13021	0.265118	0.75		-0.610839	-2.76512	0.00830181	0.0904762		-0.326448	-1.33405	0.187282	0.716551
[PDLIM1]	PDZ and LIM domain protein 1	vAASIGNAQk	O00151	NonPhos	O00151->	NonPhos_isUniquetoGene	isUniquetoGene		41|22|35|36|49	5|4		-0.0798425	-0.531851	0.598235	0.910453		-0.389904	-2.76207	0.00836914	0.0904762		-0.310061	-2.14998	0.0358688	0.490022
[AHNAK]	Neuroblast differentiation associated protein AHNAK	vEGDLkGPEVDIkGPk	Q09666	NonPhos	Q09666->	NonPhos_isUniquetoGene	isUniquetoGene		12|18|9.5|26|14	4|6|7		-0.177524	-0.995522	0.325625	0.795961		-0.385616	-2.76558	0.00829158	0.0904762		-0.208092	-1.2821	0.204773	0.736552
[AHNAK]	Neuroblast differentiation associated protein AHNAK	vEGDLkGPEVDLkGPk	Q09666	NonPhos	Q09666->	NonPhos_isUniquetoGene	isUniquetoGene		12|18|9.5|26|14	4|6|7		-0.177222	-0.994174	0.326264	0.796023		-0.385587	-2.76529	0.00829842	0.0904762		-0.208366	-1.28462	0.203904	0.736233
[ALDH9A1]	4 trimethylaminobutyraldehyde dehydrogenase	aNDTTFGLAAGVFTR	P49189	NonPhos	P49189->	NonPhos_isUniquetoGene	isUniquetoGene		18|16|23.5|19|40	3|5|8|4		-0.0413933	-0.321976	0.749569	0.951554		-0.30451	-2.76009	0.00841274	0.0914489		-0.263117	-1.9553	0.0554929	0.541973
[NID1]	Nidogen 1	aFLHVPAk	P14543	NonPhos	P14543->	NonPhos_isUniquetoGene	isUniquetoGene		11|16.5|19|19.5|13	2|4|3		-0.113142	-0.808889	0.423725	0.847482		-0.339894	-2.75867	0.00844308	0.0915493		-0.226751	-2.06879	0.0431616	0.507353
[HSPB1]	Heat shock protein beta 1	aQLGGPEAAk	P04792	NonPhos	P04792->	NonPhos_isUniquetoGene	isUniquetoGene		28|18.5|21.5|24.5	6|4|8		-0.115032	-0.871272	0.389061	0.83255		-0.348382	-2.75554	0.00851154	0.0915493		-0.23335	-1.55879	0.124513	0.65808
[EPB41L3]	|Isoform 2 of Band 4.1 like protein 3	eVPVVHTETk	Q9Y2J2-2	NonPhos	Q9Y2J2-2->	NonPhos_isUniquetoGene	isUniquetoGene		|52|27|10|29	|5|2|3		-0.188988	-1.64457	0.107598	0.541931		-0.300205	-2.75941	0.00842666	0.0915493		-0.111217	-1.09763	0.276706	0.782932
[PTMS]	Parathymosin	rAAEEEDEADPkR	P20962	NonPhos	P20962->	NonPhos_isUniquetoGene	isUniquetoGene		33|28|29|13|27	3|2|1		-0.503396	-2.50373	0.0162785	0.266881		-0.628694	-2.75377	0.00855222	0.0915493		-0.125297	-0.508955	0.612343	0.924846
[COL6A3]	Collagen alpha 3VI chain | Isoform 4 of Collagen alpha 3VI chain	sDDEVDDPAVELkQFGVAPFTIAR	P12111;P12111-4	NonPhos	P12111->|P12111-4->	NonPhos_isUniquetoGene	isUniquetoGene		7|9|8|22	2|3|6		0.675239	3.60119	0.000863074	0.0666667		0.644358	2.75376	0.00855252	0.0915493		-0.0308811	-0.128549	0.898038	0.989606
[FGB]	Fibrinogen beta chain	aHYGGFTVQNEANkYQISVNk	P02675	NonPhos	P02675->	NonPhos_isUniquetoGene	isUniquetoGene		18.5|10|7|23|15.5	2|6|5|8		0.426749	1.37603	0.1763	0.655594		0.760436	2.74862	0.00867024	0.0917431		0.333687	1.21765	0.228041	0.751777
[COL6A3]	Collagen alpha 3VI chain | Isoform 4 of Collagen alpha 3VI chain	aSENLRQEGVR	P12111;P12111-4	NonPhos	P12111->|P12111-4->	NonPhos_isUniquetoGene	isUniquetoGene		31|17.5|13.5|8.5|11	3|6|2		0.416392	1.31398	0.196248	0.678971		0.852556	2.75089	0.0086198	0.0917431		0.436164	1.35304	0.181178	0.711032
[EIF5A]	Eukaryotic translation initiation factor 5A 1	eDLRLPEGDLGkEIEQk	P63241	NonPhos	P63241->	NonPhos_isUniquetoGene	isUniquetoGene		6.5|19|13.5|7.5	2|1|4		-0.395498	-2.76368	0.00844682	0.201058		-0.500959	-2.74832	0.00867702	0.0917431		-0.105461	-0.649309	0.518393	0.895315
[SARNP]	SAP domain containing ribonucleoprotein |	gIkQDLIHR	P82979	NonPhos	P82979->|	NonPhos_isUniquetoGene	isUniquetoGene		5|6.5|0||65	1|2|5|		-0.263609	-1.77755	0.0827918	0.481261		-0.287658	-2.75016	0.00863443	0.0917431		-0.0240492	-0.153255	0.878539	0.987557
[FN1]	Isoform 5 of Fibronectin	lGVRPSQGGEAPR	P02751-5	NonPhos	P02751-5->	NonPhos_isUniquetoGene	isUniquetoGene		23.5|12.5|12|18|1	4|3		0.326431	1.36539	0.179594	0.65739		0.708005	2.75242	0.00858387	0.0917431		0.381574	1.71932	0.09095	0.604618
[CAPRIN1]	Isoform 2 of Caprin 1	lNQDQLDAVSk	Q14444-2	NonPhos	Q14444-2->	NonPhos_isUniquetoGene	isUniquetoGene		9|43|14.5|5|19	2|1		-0.178986	-1.2407	0.221944	0.710053		-0.346247	-2.75104	0.00861545	0.0917431		-0.16726	-1.2283	0.224081	0.751777
[DAG1]	Dystroglycan	lREQQLVGEk	Q14118	NonPhos	Q14118->	NonPhos_isUniquetoGene	isUniquetoGene		13|6|32.5|11.5|18	3|1|2		-0.262808	-1.8337	0.0738522	0.470142		-0.328435	-2.74637	0.00872216	0.0917431		-0.0656271	-0.478703	0.633533	0.931926
[HMGN3]	Isoform 2 of High mobility group nucleosome binding domain containing protein 3	lSAkPAPPkPEPkPR	Q15651-2	NonPhos	Q15651-2->	NonPhos_isUniquetoGene	isUniquetoGene		18|9.5|5.5|5|0	3|4|2		-0.51259	-2.18489	0.034556	0.347973		-0.540196	-2.75224	0.00858684	0.0917431		-0.0276055	-0.128222	0.898295	0.989606
[FGB]	Fibrinogen beta chain	skIQkLESDVSAQMEYcR	P02675	NonPhos	P02675->	NonPhos_isUniquetoGene	isUniquetoGene		39|16|15|14.5|49	2|3		0.440644	1.2649	0.21316	0.700842		0.87988	2.74915	0.00865763	0.0917431		0.439237	1.65146	0.104056	0.633024
[FGB]	Fibrinogen beta chain	yYWGGQYTWDMAk	P02675	NonPhos	P02675->	NonPhos_isUniquetoGene	isUniquetoGene		27|23.5|34|29.5	4|3		0.338369	1.55305	0.128038	0.580855		0.539466	2.74609	0.00872692	0.0917431		0.201097	1.04725	0.299059	0.800466
[SERPINA1]	Alpha 1 antitrypsin	qINDYVEkGTQGk	P01009	NonPhos	P01009->	NonPhos_isUniquetoGene	isUniquetoGene		19|25|6.5|8|13	7|6|1|5		0.294112	0.924606	0.360901	0.820223		0.744737	2.74481	0.00875851	0.0926773		0.450625	1.74969	0.0855236	0.596712
[TPM4]	Tropomyosin alpha 4 chain | Isoform 2 of Tropomyosin alpha 4 chain	aEERAEVSELk	P67936;P67936-2	NonPhos	P67936->|P67936-2->	NonPhos_isUniquetoGene	isUniquetoGene		8|38|17.5|9|10	4|2|3		-0.306174	-1.59842	0.117522	0.559987		-0.403531	-2.74001	0.00887009	0.0927602		-0.0973576	-0.56678	0.572654	0.913642
[CCT2]	T complex protein 1 subunit beta	iLIANTGMDTDkIk	P78371	NonPhos	P78371->	NonPhos_isUniquetoGene	isUniquetoGene		15.5|11|15|18|29	2|4|1		0.684829	2.2104	0.0326068	0.341637		0.75269	2.74114	0.0088444	0.0927602		0.0678613	0.297525	0.766854	0.961573
[ITIH4]	|Isoform 3 of Inter alpha trypsin inhibitor heavy chain H4	iTFELVYEELLkR	Q14624-3	NonPhos	Q14624-3->	NonPhos_isUniquetoGene	isUniquetoGene		|52|15|29.5|16.5	|1|3|4|2		0.251198	0.817188	0.418974	0.845276		0.809972	2.742	0.00882292	0.0927602		0.558774	2.39387	0.0200906	0.416357
[UCHL1]	Ubiquitin carboxyl terminal hydrolase isozyme L1 |	lGVAGQWR	P09936	NonPhos	P09936->|	NonPhos_isUniquetoGene	isUniquetoGene		36.5|9|0||7	2|1|		-0.137685	-0.791878	0.433484	0.852091		-0.355174	-2.73864	0.00889995	0.0927602		-0.217489	-1.27706	0.206531	0.738564
[HSPD1]	60 kDa heat shock protein mitochondrial |	rGVMLAVDAVIAELkk	P10809	NonPhos	P10809->|	NonPhos_isUniquetoGene	isUniquetoGene		41|51|54|13|	2|1|		-0.140798	-0.789326	0.434956	0.852703		-0.478086	-2.74294	0.00880157	0.0927602		-0.337288	-2.12301	0.0381525	0.497917
[TPM4]	Tropomyosin alpha 4 chain | Isoform 2 of Tropomyosin alpha 4 chain	aEVSELk	P67936;P67936-2	NonPhos	P67936->|P67936-2->	NonPhos_isUniquetoGene	isUniquetoGene		27|24.5|30.5|9.5|12	1|2|4		-0.298145	-1.8634	0.0694785	0.459406		-0.322746	-2.73156	0.00906341	0.0929204		-0.0246009	-0.16724	0.867591	0.987557
[TKT]	Transketolase	aVELAANTk	P29401	NonPhos	P29401->	NonPhos_isUniquetoGene	isUniquetoGene		36|12|52|23.5|36.5	7|5|8		-0.340359	-1.8549	0.0707239	0.463796		-0.545754	-2.72784	0.00915424	0.0929204		-0.205395	-1.16288	0.249421	0.768152
[LAMC1]	Laminin subunit gamma 1	ckDGFFGNPLAPNPADk	P11047	NonPhos	P11047->	NonPhos_isUniquetoGene	isUniquetoGene		10|0|6|44|33	3|4|1		-0.282414	-1.66082	0.104267	0.535379		-0.43159	-2.73018	0.00909565	0.0929204		-0.149176	-1.04612	0.299573	0.801063
[NUCB1]	Nucleobindin 1 |	dLAQYDAAHHEEFkR	Q02818	NonPhos	Q02818->|	NonPhos_isUniquetoGene	isUniquetoGene		17|12||47|40	1|2||3		-0.343195	-2.30729	0.0260607	0.312766		-0.398508	-2.72884	0.0091305	0.0929204		-0.0553131	-0.426022	0.671245	0.939057
[FGB]	Fibrinogen beta chain	eDGGGWWYNR	P02675	NonPhos	P02675->	NonPhos_isUniquetoGene	isUniquetoGene		20.5|4|17.5|15.5|21	2|3|6|5		0.36236	1.20102	0.236819	0.727503		0.77287	2.73013	0.00909672	0.0929204		0.41051	1.59588	0.115958	0.644487
[LPP]	Lipoma preferred partner |	gQPFYAVEkk	Q93052	NonPhos	Q93052->|	NonPhos_isUniquetoGene	isUniquetoGene		6|8|9|30.5|	2|3|		-0.373898	-1.74279	0.0887549	0.500407		-0.411491	-2.72728	0.0091678	0.0929204		-0.0375931	-0.189676	0.850007	0.98355
[SPTB]	Spectrin beta chain erythrocytic	gQQLVEAAEIDcQDLEER	P11277	NonPhos	P11277->	NonPhos_isUniquetoGene	isUniquetoGene		44|26|25.5|38|20.5	9|8|3|2		0.0803683	0.97275	0.336696	0.802968		0.237661	2.73559	0.00897074	0.0929204		0.157292	1.81236	0.0751803	0.588398
[CFH]	Complement factor H	hGGLYHENMR	P08603	NonPhos	P08603->	NonPhos_isUniquetoGene	isUniquetoGene		40|16|20.5|18|25.5	5|1|2		0.077173	0.499636	0.620565	0.91743		0.369436	2.73207	0.00905145	0.0929204		0.292263	2.05402	0.0446222	0.510363
[APOH]	Beta 2 glycoprotein 1	kFIcPLTGLWPINTLk	P02749	NonPhos	P02749->	NonPhos_isUniquetoGene	isUniquetoGene		8|14.5|10.5|12	13|12|14|19|11		-0.11815	-0.699761	0.488584	0.878062		0.356524	2.73373	0.00901267	0.0929204		0.474674	2.91699	0.00513258	0.315217
[C3]	Complement C3 |	nTLIIYLDk	P01024	NonPhos	P01024->|	NonPhos_isUniquetoGene	isUniquetoGene		48|45||63.5|53	3|2|		0.146267	1.02574	0.311345	0.786744		0.25921	2.73391	0.00900785	0.0929204		0.112943	0.781981	0.437034	0.87318
[CCT4]	T complex protein 1 subunit delta	aVADAIR	P50991	NonPhos	P50991->	NonPhos_isUniquetoGene	isUniquetoGene		52|48.5|56|60.5|53	2		0.227748	1.64883	0.106722	0.541343		0.294861	2.72271	0.00927617	0.0942982		0.0671134	0.579309	0.564243	0.911908
[PLEC]	Isoform 7 of Plectin |	eSADPLGAWLQDAR	Q15149-7	NonPhos	Q15149-7->|	NonPhos_isUniquetoGene	isUniquetoGene		23|20.5|25||0	5|4|7||1		0.284699	1.83897	0.0730577	0.468034		0.393086	2.72317	0.00926422	0.0942982		0.108387	0.81663	0.417133	0.864586
[PLIN1]	Perilipin 1	gLLGGVAHTLQk	O60240	NonPhos	O60240->	NonPhos_isUniquetoGene	isUniquetoGene		2|0|4|6|35	4|5|11|13|3		0.744014	2.43061	0.0194462	0.279891		0.636197	2.72636	0.0091882	0.0942982		-0.107818	-0.429982	0.668389	0.939057
[F2]	Prothrombin	gQPSVLQVVNLPIVERPVck	P00734	NonPhos	P00734->	NonPhos_isUniquetoGene	isUniquetoGene		27.5|47.5|45|39|53	6|2|1|8		0.24071	1.04076	0.3044	0.782623		0.663005	2.72674	0.00917957	0.0942982		0.422295	1.73587	0.0879419	0.596712
[FGA]	Isoform 2 of Fibrinogen alpha chain	gGSTSYGTGSETESPR	P02671-2	NonPhos	P02671-2->	NonPhos_isUniquetoGene	isUniquetoGene		19|13|10|6	14|17|19		0.394521	1.80326	0.0785855	0.474576		0.578352	2.71774	0.00940055	0.0956522		0.18383	0.924047	0.359013	0.842507
[ANK1]	Isoform Er7 of Ankyrin 1 |	lALQAQPVPDELVTk	P16157-8	NonPhos	P16157-8->|	NonPhos_isUniquetoGene	isUniquetoGene		53|36||46|57	2|5||3		0.269698	2.28382	0.0275303	0.317719		0.271524	2.72016	0.00934059	0.0956522		0.00182567	0.0174588	0.9861	0.998198
[F13B]	Coagulation factor XIII B chain	vLHGDLIDFVck	P05160	NonPhos	P05160->	NonPhos_isUniquetoGene	isUniquetoGene		21.5|24|16.5|13|9.5	4		0.290856	1.22654	0.227176	0.719153		0.508716	2.71863	0.00937729	0.0956522		0.21786	1.11825	0.26787	0.781022
[TPM4]	Tropomyosin alpha 4 chain | Isoform 2 of Tropomyosin alpha 4 chain	ySEkEDkYEEEIk	P67936;P67936-2	NonPhos	P67936->|P67936-2->	NonPhos_isUniquetoGene	isUniquetoGene		4.5|29|13|12.5|10.5	4|1		-0.481315	-2.30192	0.0263958	0.313152		-0.503799	-2.7162	0.00944105	0.0956522		-0.0224847	-0.112134	0.911037	0.991967
[COL6A3]	Collagen alpha 3VI chain | Isoform 4 of Collagen alpha 3VI chain	aLILVGLER	P12111;P12111-4	NonPhos	P12111->|P12111-4->	NonPhos_isUniquetoGene	isUniquetoGene		24|11.5|9.5|15.5|18	4|6|5		0.508516	2.76735	0.0083698	0.201058		0.605865	2.71501	0.00947139	0.0965665		0.0973489	0.443539	0.658633	0.936864
[TIMM8B]	Mitochondrial import inner membrane translocase subunit Tim8 B |	fIDTTLAITSR	Q9Y5J9	NonPhos	Q9Y5J9->|	NonPhos_isUniquetoGene	isUniquetoGene		44|20||40|47	1||3		0.0851482	0.8358	0.408526	0.841433		-0.283018	-2.70965	0.00960397	0.0965665		-0.368166	-3.92053	0.000261182	0.166667
[C3]	Complement C3	kVEGTAFVIFGIQDGEQR	P01024	NonPhos	P01024->	NonPhos_isUniquetoGene	isUniquetoGene		19|26|17.5|4	4|6|2|3		0.276054	1.35865	0.181733	0.661275		0.406389	2.71176	0.00955163	0.0965665		0.130335	0.640562	0.524023	0.89631
[SERPINA1]	Alpha 1 antitrypsin	lVDkFLEDVk	P01009	NonPhos	P01009->	NonPhos_isUniquetoGene	isUniquetoGene		25.5|15|8|13	4|3		0.312444	1.08688	0.283665	0.769439		0.686247	2.71109	0.00956817	0.0965665		0.373804	1.45936	0.149843	0.690719
[AHNAK]	Neuroblast differentiation associated protein AHNAK	vkGEYDVTVPk	Q09666	NonPhos	Q09666->	NonPhos_isUniquetoGene	isUniquetoGene		7.5|5|6|16	8|7|6		-0.178873	-0.84462	0.403617	0.840056		-0.519379	-2.70905	0.00961813	0.0965665		-0.340506	-2.18677	0.0329242	0.481221
[TNXB]	Tenascin X	vPSSASAYDQR	P22105	NonPhos	P22105->	NonPhos_isUniquetoGene	isUniquetoGene		0|25|26|17	1|3|2		0.153806	0.817094	0.419027	0.845276		0.429778	2.7094	0.00961064	0.0965665		0.275972	1.62017	0.110618	0.639086
[BANF1]	Barrier to autointegration factor	aYVVLGQFLVLk	O75531	NonPhos	O75531->	NonPhos_isUniquetoGene	isUniquetoGene		39|25.5|21|31|28	9|10|6|7		-0.160444	-1.78878	0.0809461	0.477016		-0.244153	-2.70529	0.00971467	0.0978723		-0.0837093	-0.917509	0.362401	0.844009
[FABP5]	Fatty acid binding protein epidermal	gFDEYMk	Q01469	NonPhos	Q01469->	NonPhos_isUniquetoGene	isUniquetoGene		7.5|7|22|23|39	2|3|1		-0.542676	-2.0397	0.0477457	0.396552		-0.636553	-2.70338	0.00976439	0.0978723		-0.0938775	-0.580052	0.563741	0.911839
[SPTB]	Spectrin beta chain erythrocytic |	lVAEGNLYSDkIkEk	P11277	NonPhos	P11277->|	NonPhos_isUniquetoGene	isUniquetoGene		52|16|28|18|	2|3|1|		0.567816	2.90275	0.00588728	0.181159		0.485009	2.70439	0.00973852	0.0978723		-0.0828066	-0.452481	0.652194	0.934298
[FGA]	Isoform 2 of Fibrinogen alpha chain	qFTSSTSYNRGDSTFESk	P02671-2	NonPhos	P02671-2->	NonPhos_isUniquetoGene	isUniquetoGene		15|10|24|18	10|17|9|16		0.406328	1.88373	0.0665952	0.45102		0.527379	2.70181	0.00980383	0.0978723		0.121051	0.555005	0.580644	0.916224
[PLIN4]	Perilipin 4 | Isoform 2 of Perilipin 4 |	gTVQTGmDTTk	Q96Q06;Q96Q06-2	NonPhos	Q96Q06->|Q96Q06-2->|	NonPhos_isUniquetoGene	isUniquetoGene		31|43|0||34	2|3||5		-0.0770304	-0.553175	0.583682	0.904629		-0.316454	-2.69378	0.0100068	0.101266		-0.239423	-1.88744	0.0641841	0.566099
[CLIC1]	|Chloride intracellular channel protein 1	lHIVQVVck	O00299	NonPhos	O00299->	NonPhos_isUniquetoGene	isUniquetoGene		|31|35.5|37|45	|3|2|1		-0.298975	-1.85572	0.0706043	0.463271		-0.48457	-2.69724	0.00991934	0.101266		-0.185595	-1.10355	0.274144	0.782601
[COL6A3]	Collagen alpha 3VI chain | Isoform 4 of Collagen alpha 3VI chain	lLVLITGGk	P12111;P12111-4	NonPhos	P12111->|P12111-4->	NonPhos_isUniquetoGene	isUniquetoGene		27|47|23.5|22|26.5	8|15|16|10		0.530366	2.48112	0.0172071	0.273529		0.573604	2.69078	0.0100802	0.101266		0.0432389	0.201835	0.840518	0.98151
[HMGN1]	Non histone chromosomal protein HMG 14	lSAkPPAkVEAkPk	P05114	NonPhos	P05114->	NonPhos_isUniquetoGene	isUniquetoGene		7|13|5|8|0	2|3|1		-0.536412	-2.381	0.0219013	0.290244		-0.525749	-2.69351	0.0100133	0.101266		0.0106635	0.050992	0.959434	0.995076
[C3]	Complement C3	acEPGVDYVYk	P01024	NonPhos	P01024->	NonPhos_isUniquetoGene	isUniquetoGene		21|14|29.5|11|37.5	5|6|4		0.264234	1.10049	0.277751	0.763446		0.557049	2.6805	0.0103561	0.101833		0.292814	1.37187	0.175334	0.707676
[APOB]	Apolipoprotein B 100 |	aLVDTLk	P04114	NonPhos	P04114->|	NonPhos_isUniquetoGene	isUniquetoGene		22|0|17||25	1|		0.253853	1.24384	0.22079	0.709307		0.528186	2.68017	0.0103654	0.101833		0.274334	1.17893	0.243002	0.76105
[NCL]	Nucleolin |	aTFIkVPQNqNGk	P19338	NonPhos	P19338->|	NonPhos_isUniquetoGene	isUniquetoGene		58|35|17|36|	2|1|		0.309144	3.41775	0.0014401	0.0833333		0.232754	2.68438	0.0102495	0.101833		-0.07639	-0.713267	0.478209	0.885305
[SPTB]	Spectrin beta chain erythrocytic	dGLAFNALIHk	P11277	NonPhos	P11277->	NonPhos_isUniquetoGene	isUniquetoGene		8|27.5|7|10|6	3|4		0.826293	2.88024	0.00624405	0.181818		0.685	2.67634	0.0104689	0.101833		-0.141293	-0.538881	0.59164	0.918919
[FN1]	Isoform 5 of Fibronectin |	dGQERDAPIVNk	P02751-5	NonPhos	P02751-5->|	NonPhos_isUniquetoGene	isUniquetoGene		54|19|28||6	1|		0.364616	1.63915	0.108724	0.543676		0.643165	2.68306	0.0102874	0.101833		0.278549	1.80341	0.0765861	0.588398
[APOA1]	Apolipoprotein A I	eQLGPVTQEFWDNLEkETEGLR	P02647	NonPhos	P02647->	NonPhos_isUniquetoGene	isUniquetoGene		12.5|9|6|7|12	2|1|9|5		0.437561	1.93522	0.0597703	0.429204		0.590394	2.67871	0.0104031	0.101833		0.152833	0.788543	0.433188	0.871306
[AHNAK]	Neuroblast differentiation associated protein AHNAK	fkmPFLSISSPk	Q09666	NonPhos	Q09666->	NonPhos_isUniquetoGene	isUniquetoGene		74|48|24|27.5|22	1|2|4		0.0824846	0.719375	0.476549	0.873865		0.282934	2.68171	0.0103225	0.101833		0.200449	1.56222	0.123703	0.65808
[MAP1B]	Microtubule associated protein 1B |	hMDPPPAPVQDR	P46821	NonPhos	P46821->|	NonPhos_isUniquetoGene	isUniquetoGene		35|37|56|41|	4|3|2|		-0.091891	-0.946839	0.349557	0.815171		-0.19223	-2.67777	0.0104289	0.101833		-0.100339	-1.08101	0.283952	0.789656
[AHNAK]	Neuroblast differentiation associated protein AHNAK |	iSMPDVGLNLk	Q09666	NonPhos	Q09666->|	NonPhos_isUniquetoGene	isUniquetoGene		19.5|28.5||39|35.5	6|8||5		-0.00893198	-0.0814953	0.935529	0.992558		-0.246652	-2.6756	0.0104896	0.101833		-0.23772	-2.70401	0.00912146	0.357143
[ADI1]	12 dihydroxy 3 keto 5 methylthiopentene dioxygenase |	lDADkYENDPELEk	Q9BV57	NonPhos	Q9BV57->|	NonPhos_isUniquetoGene	isUniquetoGene		8|15|10|9|	2|1|3|		-0.229375	-1.57267	0.123407	0.569797		-0.415219	-2.67822	0.0104166	0.101833		-0.185844	-1.72124	0.0905956	0.60283
[SPTBN1]	Spectrin beta chain non erythrocytic 1	lILEVHQFSR	Q01082	NonPhos	Q01082->	NonPhos_isUniquetoGene	isUniquetoGene		21|22.5|27|17|4	5|4|6		0.222574	1.39443	0.170706	0.644953		0.389058	2.68572	0.0102125	0.101833		0.166483	0.912543	0.364978	0.847863
[AHNAK]	Neuroblast differentiation associated protein AHNAK	mkGEVDVSLANVEGDLkGPALDIk	Q09666	NonPhos	Q09666->	NonPhos_isUniquetoGene	isUniquetoGene		13|8|15.5	8|5|6|14|4		-0.0251225	-0.194898	0.846667	0.973569		-0.359787	-2.68027	0.0103627	0.101833		-0.334665	-2.60745	0.0117344	0.373494
[COL6A1]	Collagen alpha 1VI chain	nNVEQVccSFEcQPAR	P12109	NonPhos	P12109->	NonPhos_isUniquetoGene	isUniquetoGene		32|19|18|23	4|6|8		0.0469378	0.400241	0.691597	0.939822		0.331093	2.68141	0.01033	0.101833		0.284155	2.48571	0.0160112	0.401747
[ALB]	Serum albumin	qncELFEQLGEYk	P02768	NonPhos	P02768->	NonPhos_isUniquetoGene	isUniquetoGene		23|35|29.5|33|18	18|16|10|13		0.254416	1.75518	0.0865928	0.4942		0.391665	2.68739	0.0101662	0.101833		0.137249	0.820279	0.415082	0.864586
[TPPP3]	Tubulin polymerization promoting protein family member 3	sVTGTDVDIVFSk	Q9BW30	NonPhos	Q9BW30->	NonPhos_isUniquetoGene	isUniquetoGene		30|21|16|19|20	4|2|3		-0.29803	-1.76539	0.0848236	0.487825		-0.44383	-2.67953	0.0103822	0.101833		-0.1458	-0.708813	0.480956	0.885498
[UBE2N]	Ubiquitin conjugating enzyme E2 N |	tNEAQAIETAR	P61088	NonPhos	P61088->|	NonPhos_isUniquetoGene	isUniquetoGene		10|2.5||5	1|2|3|		0.207124	0.728517	0.470983	0.872124		0.642769	2.68222	0.010309	0.101833		0.435645	1.78007	0.0803684	0.593586
[PPP6C]	Isoform 2 of Serine/threonine protein phosphatase 6 catalytic subunit	vTNEFVHINNLk	O00743-2	NonPhos	O00743-2->	NonPhos_isUniquetoGene	isUniquetoGene		56|5|55|10|25	1|2|3		0.268216	2.49424	0.0166632	0.27044		0.310465	2.68454	0.0102454	0.101833		0.042249	0.387704	0.699298	0.948025
[MYL6]	Myosin light polypeptide 6 | Isoform Smooth muscle of Myosin light polypeptide 6	hVLVTLGEk	P60660;P60660-2	NonPhos	P60660->|P60660-2->	NonPhos_isUniquetoGene	isUniquetoGene		10|25|19|13|8	13|9|12|18|17		-0.462228	-2.15727	0.0367882	0.35634		-0.39533	-2.67271	0.0105696	0.103448		0.0668987	0.363953	0.716914	0.953724
[CFL1]	Cofilin 1	kAVLFcLSEDkk	P23528	NonPhos	P23528->	NonPhos_isUniquetoGene	isUniquetoGene		10|6|9|12.5|17	2|1		-0.257878	-2.11499	0.0404563	0.37292		-0.340107	-2.67379	0.0105382	0.103448		-0.0822288	-0.598745	0.551293	0.907308
[ITIH4]	Isoform 3 of Inter alpha trypsin inhibitor heavy chain H4	dQFNLIVFSTEATQWRPSLVPASAENVNk	Q14624-3	NonPhos	Q14624-3->	NonPhos_isUniquetoGene	isUniquetoGene		7|4.5|8|6.5|6	5|4|7|2|3		0.205997	0.894011	0.376906	0.829203		0.518774	2.66873	0.0106792	0.104		0.312778	1.30549	0.196768	0.725783
[TKT]	Transketolase	kLILDSAR	P29401	NonPhos	P29401->	NonPhos_isUniquetoGene	isUniquetoGene		9|10|3|47|16.5	3|5|2|4		-0.436433	-1.59604	0.11805	0.561224		-0.838371	-2.66893	0.0106737	0.104		-0.401938	-1.54475	0.127878	0.661908
[HEBP2]	Heme binding protein 2	nQEQLLTLASILREDGkVFDEk	Q9Y5Z4	NonPhos	Q9Y5Z4->	NonPhos_isUniquetoGene	isUniquetoGene		15|21|16|18|14	3|1|2|4		-0.115315	-0.653739	0.517522	0.887833		-0.419284	-2.6668	0.0107338	0.104		-0.303969	-2.33599	0.0231229	0.425595
[TKT]	Transketolase	sGkPAELLk	P29401	NonPhos	P29401->	NonPhos_isUniquetoGene	isUniquetoGene		9|19.5|27|13	4|3|7|5		-0.433151	-1.64641	0.107217	0.541343		-0.742136	-2.66931	0.0106641	0.104		-0.308985	-1.2515	0.215612	0.746252
[C3]	Complement C3	vSHSEDDcLAFk	P01024	NonPhos	P01024->	NonPhos_isUniquetoGene	isUniquetoGene		27|24|54|48|31	2|4|7|3		0.37178	1.47121	0.148825	0.616131		0.631821	2.66602	0.0107552	0.104		0.260041	1.02019	0.311594	0.810533
[C3]	Complement C3	vTIkPAPETEk	P01024	NonPhos	P01024->	NonPhos_isUniquetoGene	isUniquetoGene		32.5|29|18|35	2|5|3		0.194087	0.612544	0.544167	0.896238		0.724596	2.6696	0.0106565	0.104		0.530508	1.89308	0.0634251	0.562254
[YWHAG]	14 3 3 protein gamma |	yLAEVATGEk	P61981	NonPhos	P61981->|	NonPhos_isUniquetoGene	isUniquetoGene		37.5|39.5||49|44	2||1		-0.15369	-1.2292	0.226191	0.716451		-0.269339	-2.66822	0.0106946	0.104		-0.115649	-1.07353	0.287235	0.792067
[PEX19]	Peroxisomal biogenesis factor 19	icEQFEAETPTDSETTQk	P40855	NonPhos	P40855->	NonPhos_isUniquetoGene	isUniquetoGene		64|17|36|24|0	3|1		-0.237079	-1.16348	0.251542	0.741596		-0.513686	-2.66382	0.0108161	0.105368		-0.276607	-1.67045	0.100236	0.62381
[COL6A3]	Collagen alpha 3VI chain | Isoform 4 of Collagen alpha 3VI chain	iIDELNVkPEGTR	P12111;P12111-4	NonPhos	P12111->|P12111-4->	NonPhos_isUniquetoGene	isUniquetoGene		11|8|14|19|13.5	7|8|10|11		0.393207	2.04931	0.0467561	0.391129		0.53499	2.66105	0.0108942	0.105368		0.141783	0.739099	0.462441	0.880295
[PSMA6]	Proteasome subunit alpha type 6	iLTEAEIDAHLVALAERD	P60900	NonPhos	P60900->	NonPhos_isUniquetoGene	isUniquetoGene		4|6|2	4|3		-0.394436	-2.49408	0.0166702	0.27044		-0.408435	-2.66296	0.0108397	0.105368		-0.013999	-0.0918541	0.92705	0.99219
[COL6A2]	Collagen alpha 2VI chain	aAVFHEkDYDSLAQPGFFDR	P12110	NonPhos	P12110->	NonPhos_isUniquetoGene	isUniquetoGene		26.5|36.5|17|12.5|20	2|6|3|4		0.372205	2.13776	0.0384493	0.366197		0.534724	2.65882	0.0109583	0.106299		0.162519	0.839902	0.404047	0.864526
[RPL22]	|60S ribosomal protein L22	aGNLGGGVVTIER	P35268	NonPhos	P35268->	NonPhos_isUniquetoGene	isUniquetoGene		|32|16.5|24.5|17	|3|2		0.367932	3.52932	0.00105347	0.075		0.312442	2.65373	0.0111059	0.106299		-0.0554906	-0.462588	0.644989	0.934298
[APOA4]	Apolipoprotein A IV	lGEVNTYAGDLQk	P06727	NonPhos	P06727->	NonPhos_isUniquetoGene	isUniquetoGene		28.5|22|42|39|36	2|5|4|3|1		0.418575	2.25365	0.0295146	0.32882		0.399929	2.65485	0.0110732	0.106299		-0.0186465	-0.118309	0.906158	0.991234
[RPS20]	40S ribosomal protein S20	lIDLHSPSEIVk	P60866	NonPhos	P60866->	NonPhos_isUniquetoGene	isUniquetoGene		25.5|18|23.5|16|23	2|3|4		0.317922	2.25575	0.0293712	0.328794		0.325974	2.65701	0.0110092	0.106299		0.00805107	0.0612622	0.95125	0.994157
[BLVRB]	Flavin reductase NADPH	yVAVMPPHIGDQPLTGAYTVTLDGR	P30043	NonPhos	P30043->	NonPhos_isUniquetoGene	isUniquetoGene		17|3|13.5|16|12	18|13|14|11		0.672676	3.05229	0.00395503	0.151515		0.584028	2.65388	0.0111022	0.106299		-0.0886479	-0.361942	0.7184	0.953724
[SPTA1]	Spectrin alpha chain erythrocytic 1	dVTEAIQWIk	P02549	NonPhos	P02549->	NonPhos_isUniquetoGene	isUniquetoGene		14|22|33|30|37.5	6|11|9|8		0.31822	2.01475	0.0504314	0.406801		0.30263	2.65103	0.0111833	0.107422		-0.0155902	-0.104368	0.917149	0.992051
[CLU]	Isoform 4 of Clusterin	eLDESLQVAER	P10909-4	NonPhos	P10909-4->	NonPhos_isUniquetoGene	isUniquetoGene		23.5|14|13|11|10.5	6|5|4		0.166963	0.87684	0.386075	0.831535		0.4777	2.6496	0.0112257	0.107422		0.310737	1.78824	0.0790344	0.592873
[HINT2]	Histidine triad nucleotide binding protein 2 mitochondrial |	lVINDGk	Q9BX68	NonPhos	Q9BX68->|	NonPhos_isUniquetoGene	isUniquetoGene		61|40||41|51	1||2		-0.0683187	-0.646546	0.522095	0.889709		-0.282815	-2.6503	0.0112051	0.107422		-0.214497	-2.43182	0.0182974	0.409962
[SNRNP70]	Isoform 2 of U1 small nuclear ribonucleoprotein 70 kDa |	rQQEVETELk	P08621-2	NonPhos	P08621-2->|	NonPhos_isUniquetoGene	isUniquetoGene		9|44|16|31|	2|1|		-0.0129968	-0.0955929	0.924391	0.98987		-0.355012	-2.65025	0.0112066	0.107422		-0.342016	-2.23727	0.0292648	0.460212
[RPS12]	40S ribosomal protein S12	eSQAkDVIEEYFk	P25398	NonPhos	P25398->	NonPhos_isUniquetoGene	isUniquetoGene		13|12|21|6.5|15	1|2|3|4		-0.131882	-0.953176	0.346406	0.812698		-0.298114	-2.63794	0.0115575	0.107547		-0.166232	-1.24445	0.218156	0.747277
[RAB2A]	Ras related protein Rab 2A |	gAAGALLVYDITRR	P61019	NonPhos	P61019->|	NonPhos_isUniquetoGene	isUniquetoGene		42.5|25|28.5||23	2|1|		0.497997	2.8319	0.00707631	0.192547		0.482908	2.63459	0.0116562	0.107547		-0.0150897	-0.0823769	0.934522	0.99219
[CALU]	Calumenin | Isoform 2 of Calumenin	hLVYESDQNkDGk	O43852;O43852-2	NonPhos	O43852->|O43852-2->	NonPhos_isUniquetoGene	isUniquetoGene		19.5|37.5|28|31|22.5	4|3		-0.295034	-1.43535	0.158768	0.62882		-0.464263	-2.63486	0.0116482	0.107547		-0.169229	-1.00847	0.317134	0.81244
[MYH11]	Myosin 11 | Isoform 4 of Myosin 11	iAQLEEELEEEQGNMEAMSDR	P35749;P35749-4	NonPhos	P35749->|P35749-4->	NonPhos_isUniquetoGene	isUniquetoGene		19|25.5|26.5|34|39	12|10|11|7		0.359395	2.42478	0.0197173	0.280679		0.428128	2.63828	0.0115479	0.107547		0.0687336	0.540312	0.590671	0.918919
[SERPINA1]	|Alpha 1 antitrypsin	iVDLVkELDR	P01009	NonPhos	P01009->	NonPhos_isUniquetoGene	isUniquetoGene		|6|15|20|42	|2|4|3|1		0.52201	1.64046	0.108448	0.543676		0.751172	2.63966	0.011508	0.107547		0.229161	0.936681	0.352535	0.836494
[SPTA1]	Spectrin alpha chain erythrocytic 1 |	kFDEFQkDLNTNEPR	P02549	NonPhos	P02549->|	NonPhos_isUniquetoGene	isUniquetoGene		65|0||15|13.5	1||4		0.366877	1.93001	0.060422	0.432418		0.373073	2.64766	0.0112806	0.107547		0.00619563	0.0334673	0.973378	0.996713
[LAMA4]	Isoform 2 of Laminin subunit alpha 4 |	lAALSIEEGk	Q16363-2	NonPhos	Q16363-2->|	NonPhos_isUniquetoGene	isUniquetoGene		11|37.5|45|17|	3|4|2|5|		-0.0681071	-0.765457	0.448924	0.857872		-0.27041	-2.63959	0.0115104	0.107547		-0.202303	-2.04338	0.0456971	0.510363
[C3]	Complement C3	lDkAcEPGVDYVYk	P01024	NonPhos	P01024->	NonPhos_isUniquetoGene	isUniquetoGene		0|4|53|9|2	3|4		0.196039	0.674616	0.504286	0.884355		0.579402	2.64253	0.0114255	0.107547		0.383363	1.48392	0.143236	0.683058
[AKR1B1]	Aldose reductase	lIQYcQSk	P15121	NonPhos	P15121->	NonPhos_isUniquetoGene	isUniquetoGene		0|58.5|15|22|18	1|2|3		-0.589983	-3.47923	0.0012086	0.075		-0.411085	-2.64346	0.0113994	0.107547		0.178897	1.1121	0.270483	0.782506
[CFH]	Complement factor H	sIDVAcHPGYALPk	P08603	NonPhos	P08603->	NonPhos_isUniquetoGene	isUniquetoGene		10.5|12|0|22	4|6|5		0.140104	0.921952	0.362274	0.821577		0.426076	2.64442	0.0113711	0.107547		0.285972	1.94515	0.0567203	0.544604
[ADIRF]	Adipogenesis regulatory factor	tTQETIDk	Q15847	NonPhos	Q15847->	NonPhos_isUniquetoGene	isUniquetoGene		40|25|24|25.5	3|2		-0.342177	-0.936718	0.354707	0.817204		-0.887931	-2.64769	0.0112795	0.107547		-0.545753	-1.80769	0.0759111	0.588398
[SORBS1]	Isoform 8 of Sorbin and SH3 domain containing protein 1	tYIELLPPAEk	Q9BX66-8	NonPhos	Q9BX66-8->	NonPhos_isUniquetoGene	isUniquetoGene		34.5|20|47.5|44	4|8|6|1		0.0243475	0.22758	0.82138	0.969539		-0.223286	-2.63639	0.011602	0.107547		-0.247633	-2.49726	0.0155569	0.401747
[AHNAK]	Neuroblast differentiation associated protein AHNAK	vDIEAPDVSLEGPEGk	Q09666	NonPhos	Q09666->	NonPhos_isUniquetoGene	isUniquetoGene		26|18|19.5|0	11|12|7		-0.0558006	-0.418846	0.678097	0.937149		-0.309324	-2.63939	0.0115161	0.107547		-0.253523	-2.14033	0.0366709	0.491342
[AHNAK]	Neuroblast differentiation associated protein AHNAK	vEGDLkGPEVDIk	Q09666	NonPhos	Q09666->	NonPhos_isUniquetoGene	isUniquetoGene		13.5|9.5|7|1.5|20.5	8|6|7		-0.157875	-0.962817	0.341608	0.808084		-0.414215	-2.64451	0.011368	0.107547		-0.25634	-1.74618	0.0861276	0.596712
[AHNAK]	Neuroblast differentiation associated protein AHNAK	vEGDLkGPEVDLk	Q09666	NonPhos	Q09666->	NonPhos_isUniquetoGene	isUniquetoGene		13.5|9.5|7|1.5|20.5	8|6|7		-0.157843	-0.962322	0.341847	0.808084		-0.41416	-2.64307	0.0114105	0.107547		-0.256317	-1.74511	0.0863163	0.596712
[HNRNPC]	Isoform C1 of Heterogeneous nuclear ribonucleoproteins C1/C2	vFIGNLNTLVVk	P07910-2	NonPhos	P07910-2->	NonPhos_isUniquetoGene	isUniquetoGene		30.5|15|32|26|20	4|5|3		-0.0998638	-1.15424	0.255247	0.742059		-0.275599	-2.63532	0.0116339	0.107547		-0.175735	-1.83848	0.0711752	0.585629
[APOA1]	Apolipoprotein A I	vQPYLDDFQk	P02647	NonPhos	P02647->	NonPhos_isUniquetoGene	isUniquetoGene		22.5|8|16|19	6|7|8		0.261369	1.0775	0.287803	0.772712		0.53984	2.64487	0.0113588	0.107547		0.278471	1.23983	0.219836	0.748161
[F2]	Prothrombin	yGFYTHVFR	P00734	NonPhos	P00734->	NonPhos_isUniquetoGene	isUniquetoGene		38|27.5|19|15|7	1|4|2		0.486563	2.23685	0.0306786	0.333333		0.544974	2.63959	0.0115104	0.107547		0.0584105	0.253867	0.800238	0.971548
[SLC9A3R2]	Isoform 2 of Na+/H+ exchange regulatory cofactor NHE RF2 | Isoform 3 of Na+/H+ exchange regulatory cofactor NHE RF2	sRPGQYIR	Q15599-2;Q15599-3	NonPhos	Q15599-2->|Q15599-3->	NonPhos_isUniquetoGene	isUniquetoGene		22.5|18|9|6.5|7	2|1		-0.360375	-1.4731	0.148313	0.616027		-0.661317	-2.63327	0.0116979	0.108818		-0.300942	-1.46344	0.148739	0.690719
[AIFM1]	|Isoform 3 of Apoptosis inducing factor 1 mitochondrial	tGGLEIDSDFGGFR	O95831-3	NonPhos	O95831-3->	NonPhos_isUniquetoGene	isUniquetoGene		|24|12|25|20	|2|3|1		-0.127069	-0.943663	0.351168	0.816286		-0.400918	-2.63158	0.0117476	0.108818		-0.273848	-2.21493	0.030847	0.473146
[TPD52L2]	Tumor protein D54	vTQSDLYkk	O43399	NonPhos	O43399->	NonPhos_isUniquetoGene	isUniquetoGene		16.5|1.5|5.5|11|3.5	2|4		-0.407204	-1.41922	0.16339	0.635825		-0.665115	-2.63371	0.0116836	0.108818		-0.257911	-1.02535	0.30918	0.809277
[PDIA3]	Protein disulfide isomerase A3	fEDkTVAYTEQk	P30101	NonPhos	P30101->	NonPhos_isUniquetoGene	isUniquetoGene		51|31|29|10|7	1|2		-0.0964131	-0.755934	0.454538	0.861641		-0.383083	-2.62879	0.0118295	0.109057		-0.28667	-2.1847	0.0330792	0.481221
[DDX39B]	Spliceosome RNA helicase DDX39B	iLVATNLFGR	Q13838	NonPhos	Q13838->	NonPhos_isUniquetoGene	isUniquetoGene		33.5|56|25|36|33	2|1|3		-0.1749	-1.14394	0.25946	0.746118		-0.308623	-2.62853	0.0118373	0.109057		-0.133723	-0.968119	0.336733	0.828243
[F2]	|Prothrombin	iTDNMFcAGYkPDEGkR	P00734	NonPhos	P00734->	NonPhos_isUniquetoGene	isUniquetoGene		|21|20.5|18|23	|1|2|4		0.579662	2.01161	0.0507764	0.406801		0.688118	2.62615	0.011912	0.109057		0.108456	0.474041	0.636848	0.933696
[PARK7]	Protein deglycase DJ 1	kGLIAAIcAGPTALLAHEIGFGSk	Q99497	NonPhos	Q99497->	NonPhos_isUniquetoGene	isUniquetoGene		18|9|11|14.5|21.5	6|5|9|8		-0.114697	-0.860101	0.395114	0.833934		-0.450126	-2.62391	0.0119809	0.109057		-0.335429	-2.15034	0.0358391	0.490022
[UBE2N]	Ubiquitin conjugating enzyme E2 N	lLAEPVPGIkAEPDESNAR	P61088	NonPhos	P61088->	NonPhos_isUniquetoGene	isUniquetoGene		11|16|7|34.5|25	1|5|2|7		0.237009	1.13943	0.261315	0.747229		0.444892	2.62221	0.0120319	0.109057		0.207883	1.08273	0.283195	0.788769
[AHNAK]	Neuroblast differentiation associated protein AHNAK |	mEGDLkAPEVDIkGPk	Q09666	NonPhos	Q09666->|	NonPhos_isUniquetoGene	isUniquetoGene		18||10|16|13.5	1||2|4		-0.0446536	-0.277392	0.783264	0.959231		-0.32998	-2.62569	0.0119264	0.109057		-0.285327	-2.02794	0.0473129	0.513514
[NOLC1]	Nucleolar and coiled body phosphoprotein 1 |	sPAVkPAAAPk	Q14978	NonPhos	Q14978->|	NonPhos_isUniquetoGene	isUniquetoGene		60||57|30|0	1||3		-0.165388	-1.00111	0.322936	0.793617		-0.409321	-2.62193	0.0120398	0.109057		-0.243933	-1.60819	0.11323	0.641135
[TMSB4X]	Thymosin beta 4	tETQEkNPLPSkETIEQEk	P62328	NonPhos	P62328->	NonPhos_isUniquetoGene	isUniquetoGene		7|4|11.5	7|11|6|5		-0.49988	-1.92346	0.0612622	0.433442		-0.634064	-2.62695	0.0118873	0.109057		-0.134184	-0.576024	0.566435	0.913132
[SPTA1]	Spectrin alpha chain erythrocytic 1	aEDLFVEFAHk	P02549	NonPhos	P02549->	NonPhos_isUniquetoGene	isUniquetoGene		51|30.5|11.5|18|35.5	1|2		0.707595	2.75675	0.00860118	0.202073		0.676337	2.61692	0.0121941	0.110497		-0.0312575	-0.115187	0.908634	0.991301
[RAD23B]	UV excision repair protein RAD23 homolog B	gkDAFPVAGQk	P54727	NonPhos	P54727->	NonPhos_isUniquetoGene	isUniquetoGene		15|21.5|0|10.5|3	5|4|3|1		-0.0289573	-0.228819	0.820434	0.969539		-0.342128	-2.61948	0.0121134	0.110497		-0.313171	-2.44267	0.0178104	0.405738
[FGA]	|Isoform 2 of Fibrinogen alpha chain	aQLVDMkR	P02671-2	NonPhos	P02671-2->	NonPhos_isUniquetoGene	isUniquetoGene		|32|29.5|58|44	|1|2		0.357531	1.51316	0.13786	0.599059		0.562587	2.61248	0.0123365	0.111722		0.205056	1.09614	0.277348	0.784123
[MANF]	Mesencephalic astrocyte derived neurotrophic factor	kINELMPk	P55145	NonPhos	P55145->	NonPhos_isUniquetoGene	isUniquetoGene		25|24.5|32|15.5|41	3|2|4|1		0.134676	1.46758	0.149817	0.616266		0.267526	2.61283	0.0123249	0.111722		0.13285	1.90093	0.0623747	0.559492
[MDH2]	Malate dehydrogenase mitochondrial	sQETEcTYFSTPLLLGkk	P40926	NonPhos	P40926->	NonPhos_isUniquetoGene	isUniquetoGene		14|8|29|4	5|4|7|3		-0.172649	-0.999258	0.323837	0.795427		-0.464196	-2.61285	0.0123243	0.111722		-0.291547	-1.75348	0.0848667	0.596712
[MYL6]	Myosin light polypeptide 6 | Isoform Smooth muscle of Myosin light polypeptide 6	eAFQLFDR	P60660;P60660-2	NonPhos	P60660->|P60660-2->	NonPhos_isUniquetoGene	isUniquetoGene		14|21|20|14.5|16.5	5|4|2		-0.414378	-2.45566	0.0182929	0.274286		-0.338757	-2.61163	0.0123616	0.113139		0.0756202	0.502991	0.616503	0.92682
[CDKN2C]	Cyclin dependent kinase 4 inhibitor C	nHkGDTAcDLAR	P42773	NonPhos	P42773->	NonPhos_isUniquetoGene	isUniquetoGene		7|12.5|27|8.5	3|4|2		-0.351994	-1.42203	0.162581	0.633661		-0.744082	-2.61114	0.0123779	0.113139		-0.392088	-1.68265	0.0978453	0.618548
[ASPN]	Asporin	eIHLENNk	Q9BXN1	NonPhos	Q9BXN1->	NonPhos_isUniquetoGene	isUniquetoGene		27.5|16|6|14|4	4|2|3		0.479942	1.48233	0.14584	0.613867		0.704054	2.6036	0.0126202	0.113924		0.224112	0.77976	0.438316	0.874606
[ANK1]	Isoform Er7 of Ankyrin 1	iSEILLDHGAPIQAk	P16157-8	NonPhos	P16157-8->	NonPhos_isUniquetoGene	isUniquetoGene		11|10|1.5|12.5|6.5	6|5|4|8		0.645476	3.05057	0.00397228	0.151515		0.510352	2.60261	0.0126516	0.113924		-0.135124	-0.649822	0.518058	0.895315
[DCN]	Decorin | Isoform B of Decorin	iSRVDAASLk	P07585;P07585-2	NonPhos	P07585->|P07585-2->	NonPhos_isUniquetoGene	isUniquetoGene		35|8.5|6.5|0|17.5	4|2		0.698072	3.09611	0.00351648	0.144444		0.605028	2.60348	0.0126244	0.113924		-0.0930449	-0.450115	0.653883	0.935158
[ATP5B]	ATP synthase subunit beta mitochondrial |	lVLEVAQHLGESTVR	P06576	NonPhos	P06576->|	NonPhos_isUniquetoGene	isUniquetoGene		41||11|7.5|17	1||2|4|3		-0.0525487	-0.328346	0.744786	0.951442		-0.400818	-2.60311	0.0126362	0.113924		-0.34827	-2.00617	0.0496576	0.515224
[APOA1]	Apolipoprotein A I	vSFLSALEEYTk	P02647	NonPhos	P02647->	NonPhos_isUniquetoGene	isUniquetoGene		5|11.5|18|7.5	21|26|31		0.139593	0.514683	0.610061	0.911902		0.574304	2.60363	0.0126193	0.113924		0.434711	1.61616	0.111482	0.639086
[RPL23]	60S ribosomal protein L23	nLYIISVk	P62829	NonPhos	P62829->	NonPhos_isUniquetoGene	isUniquetoGene		33|39|51.5|61	3|2		0.145562	1.44407	0.156304	0.624867		0.295738	2.60192	0.0126737	0.114621		0.150175	1.44847	0.152852	0.691203
[LIMS1]	|LIM and senescent cell antigen like containing domain protein 1	lAETLGRk	P48059	NonPhos	P48059->	NonPhos_isUniquetoGene	isUniquetoGene		|10|21|16.5|15	|1|2		-0.220348	-1.24791	0.219293	0.70773		-0.444525	-2.60127	0.0126956	0.114901		-0.224176	-1.20253	0.233804	0.754806
[LAMA4]	Isoform 2 of Laminin subunit alpha 4	tLFPVVLEQLDDYNAk	Q16363-2	NonPhos	Q16363-2->	NonPhos_isUniquetoGene	isUniquetoGene		40.5|21|16|27|26	6|3|5|9|1		0.0670108	0.495569	0.623397	0.91743		-0.340158	-2.59757	0.0128147	0.114901		-0.407169	-2.93684	0.00485296	0.315217
[TNKS1BP1]	|182 kDa tankyrase 1 binding protein	ySSQDADEQDWEFQkR	Q9C0C2	NonPhos	Q9C0C2->	NonPhos_isUniquetoGene	isUniquetoGene		|70.5|16|10.5|14	|2|4|1		-0.28221	-1.50912	0.138889	0.600928		-0.554707	-2.59816	0.0127961	0.114901		-0.272498	-1.73734	0.0876874	0.596712
[DDI2]	Protein DDI1 homolog 2	eDVRPEEIADQELAEALQk	Q5TDH0	NonPhos	Q5TDH0->	NonPhos_isUniquetoGene	isUniquetoGene		22|15.5|12.5|22.5|27	3|10|6|4|7		0.3551	2.57038	0.0138081	0.242857		0.358838	2.59111	0.013024	0.115453		0.00373745	0.0221773	0.982343	0.998198
[CALD1]	Caldesmon | Isoform 6 of Caldesmon | Isoform 3 of Caldesmon | Isoform 4 of Caldesmon | Isoform 5 of Caldesmon	gNVFSSPTAAGTPNkETAGLk	Q05682;Q05682-6;Q05682-3;Q05682-4	NonPhos	Q05682->|Q05682-6->|Q05682-3->|Q05682-4->	NonPhos_isUniquetoGene	isUniquetoGene		11|5.5|10|17|8	10|9|11|5		-0.626857	-2.28069	0.0277317	0.321138		-0.557227	-2.59555	0.012882	0.115453		0.0696307	0.255055	0.799329	0.97147
[LTF]	Lactotransferrin	lRPVAAEVYGTER	P02788	NonPhos	P02788->	NonPhos_isUniquetoGene	isUniquetoGene		25|37|12.5|21|48	3|1|2|4		-0.176342	-0.944105	0.350938	0.816286		-0.413766	-2.59399	0.012931	0.115453		-0.237425	-1.21072	0.230671	0.754146
[AHNAK]	Neuroblast differentiation associated protein AHNAK	mEGGGAEVHAQLPSLEGDLRGPDVk	Q09666	NonPhos	Q09666->	NonPhos_isUniquetoGene	isUniquetoGene		28.5|17|12|8|10.5	2|7|10|9|8		-0.00113525	-0.00823913	0.993449	0.999162		-0.32311	-2.59617	0.0128607	0.115453		-0.321975	-2.43562	0.0181213	0.408163
[DCN]	Decorin	vSPGAFTPLVkLER	P07585	NonPhos	P07585->	NonPhos_isUniquetoGene	isUniquetoGene		30|8|0.5|3|9	7|12|10|8|5		0.672794	3.11993	0.0032961	0.144444		0.569888	2.59483	0.0129051	0.115453		-0.102907	-0.518197	0.6059	0.923653
[KNG1]	Kininogen 1 | Isoform LMW of Kininogen 1	yFIDFVAR	P01042;P01042-2	NonPhos	P01042->|P01042-2->	NonPhos_isUniquetoGene	isUniquetoGene		26.5|25.5|0	4		0.10403	0.503873	0.617599	0.9168		0.479485	2.59238	0.0129813	0.115453		0.375455	2.06763	0.0432772	0.507353
[NDUFA5]	NADH dehydrogenase ubiquinone 1 alpha subcomplex subunit 5	iLDVLEEIPk	Q16718	NonPhos	Q16718->	NonPhos_isUniquetoGene	isUniquetoGene		4|10|43|40|30	4|5|8|3		-0.194023	-0.861261	0.394482	0.833934		-0.661563	-2.5904	0.0130485	0.116135		-0.46754	-2.38734	0.0204177	0.41637
[HSPG2]	Basement membrane specific heparan sulfate proteoglycan core protein	aAGVPSATITWR	P98160	NonPhos	P98160->	NonPhos_isUniquetoGene	isUniquetoGene		15.5|17|35|23|21	6|9|7|5|4		-0.0632918	-0.675116	0.503968	0.884225		-0.208537	-2.58823	0.0131195	0.116608		-0.145245	-1.6422	0.105954	0.635348
[TNXB]	Tenascin X	dRDGQPQVVR	P22105	NonPhos	P22105->	NonPhos_isUniquetoGene	isUniquetoGene		17|3|15|13.5	4|3|2		0.556592	2.48935	0.0168672	0.273438		0.514755	2.58637	0.0131831	0.116608		-0.0418367	-0.217132	0.828632	0.979026
[RPS19]	40S ribosomal protein S19	aLAAFLkk	P39019	NonPhos	P39019->	NonPhos_isUniquetoGene	isUniquetoGene		11|12|8.5|10|13	3|2|4		0.638266	2.63393	0.0117736	0.224409		0.740953	2.5834	0.0132822	0.117241		0.102687	0.360185	0.719697	0.953812
[APOA4]	Apolipoprotein A IV	dkVNSFFSTFk	P06727	NonPhos	P06727->	NonPhos_isUniquetoGene	isUniquetoGene		14|41|18|2|3	4|1|3		0.485413	1.52513	0.134846	0.594812		0.722139	2.58363	0.0132732	0.117241		0.236726	0.773744	0.441836	0.876525
[PARK7]	Protein deglycase DJ 1	eILkEQENR	Q99497	NonPhos	Q99497->	NonPhos_isUniquetoGene	isUniquetoGene		9.5|18|19.5|10|20	2|3		-0.118695	-1.06111	0.295126	0.777505		-0.445712	-2.5775	0.0134791	0.117241		-0.327017	-2.10759	0.0395201	0.5
[FGA]	Isoform 2 of Fibrinogen alpha chain	eVTkEVVTSEDGSDcPEAMDLGTLSGIGTLDGFR	P02671-2	NonPhos	P02671-2->	NonPhos_isUniquetoGene	isUniquetoGene		11|31|15|3.5|32	1|2|3|6		0.414339	1.79334	0.0801971	0.477016		0.624033	2.57962	0.0134092	0.117241		0.209694	0.832945	0.407927	0.864586
[AHNAK]	Neuroblast differentiation associated protein AHNAK	iEGDLkGPk	Q09666	NonPhos	Q09666->	NonPhos_isUniquetoGene	isUniquetoGene		17|18|10|9|12	2|5|7		-0.144519	-0.827355	0.413235	0.842695		-0.365506	-2.5772	0.0134879	0.117241		-0.220987	-1.42124	0.160559	0.698816
[SF1]	|Isoform 4 of Splicing factor 1	iLRPWQSSETR	Q15637-4	NonPhos	Q15637-4->	NonPhos_isUniquetoGene	isUniquetoGene		|25.5|66|11|16	|2|3		-0.173504	-1.88838	0.0659456	0.447746		-0.265513	-2.57818	0.0134559	0.117241		-0.092009	-0.960604	0.340465	0.829726
[TMSB4X]	Thymosin beta 4	kTETQEkNPLPSk	P62328	NonPhos	P62328->	NonPhos_isUniquetoGene	isUniquetoGene		17|7|3|13|20	7|3		-0.52589	-2.01037	0.0509098	0.406801		-0.59731	-2.58076	0.01337	0.117241		-0.0714205	-0.277153	0.782405	0.966367
[AHNAK]	Neuroblast differentiation associated protein AHNAK	lEGDLkGPk	Q09666	NonPhos	Q09666->	NonPhos_isUniquetoGene	isUniquetoGene		17|18|10|9|12	2|5|7		-0.144367	-0.82673	0.413587	0.842695		-0.365397	-2.57695	0.0134952	0.117241		-0.22103	-1.4221	0.160308	0.698816
[COL6A3]	Collagen alpha 3VI chain | Isoform 4 of Collagen alpha 3VI chain	nADQEELVk	P12111;P12111-4	NonPhos	P12111->|P12111-4->	NonPhos_isUniquetoGene	isUniquetoGene		11.5|16.5|13.5|7|14	2|4|3		0.303554	1.06513	0.293318	0.774967		0.701547	2.57823	0.0134541	0.117241		0.397993	1.38269	0.171995	0.70563
[PDIA3]	Protein disulfide isomerase A3	qAGPASVPLRTEEEFkk	P30101	NonPhos	P30101->	NonPhos_isUniquetoGene	isUniquetoGene		23|21|33.5|50|39	5|4|6|2|1		-0.364635	-2.41036	0.0204112	0.28133		-0.30456	-2.57572	0.0135368	0.117241		0.0600742	0.432888	0.66632	0.939057
[APOA4]	Apolipoprotein A IV	rVEPYGENFNk	P06727	NonPhos	P06727->	NonPhos_isUniquetoGene	isUniquetoGene		11|5|3.5|12	4|3|1		0.789312	2.0743	0.0442857	0.383803		0.828803	2.5802	0.013389	0.117241		0.0394904	0.117938	0.906457	0.991234
[SPTA1]	Spectrin alpha chain erythrocytic 1	sLLDRAEER	P02549	NonPhos	P02549->	NonPhos_isUniquetoGene	isUniquetoGene		16|5|2|6.5|23	3|2|1		0.436201	2.31941	0.0253304	0.312364		0.454264	2.57615	0.0135227	0.117241		0.0180635	0.0967735	0.923158	0.99219
[FGA]	Isoform 2 of Fibrinogen alpha chain	tFPGFFSPmLGEFVSETESR	P02671-2	NonPhos	P02671-2->	NonPhos_isUniquetoGene	isUniquetoGene		36|14|39|51|35	8|9|5|15		-0.0881853	-0.70305	0.486569	0.87756		-0.261889	-2.58005	0.0133948	0.117241		-0.173703	-1.6093	0.112984	0.641135
[PIN1]	Peptidyl prolyl cis trans isomerase NIMA interacting 1	tkEEALELINGYIQk	Q13526	NonPhos	Q13526->	NonPhos_isUniquetoGene	isUniquetoGene		21|12|13|22.5	1|5|3|6		-0.13101	-1.21873	0.230112	0.723221		-0.316343	-2.57763	0.0134745	0.117241		-0.185333	-1.62802	0.108937	0.639086
[APOE]	Apolipoprotein E |	aATVGSLAGQPLQER	P02649	NonPhos	P02649->|	NonPhos_isUniquetoGene	isUniquetoGene		36|50.5|33||28	2|4|3|		0.19057	2.02408	0.0494183	0.404145		0.272093	2.57241	0.0136545	0.117347		0.0815226	0.794048	0.430024	0.871306
[FLNB]	Isoform 2 of Filamin B |	aHGPGLEGGLVGkPAEFTIDTk	O75369-2	NonPhos	O75369-2->|	NonPhos_isUniquetoGene	isUniquetoGene		29|24|27.5|21.5|	3|2|		-0.222122	-1.7685	0.0842928	0.485257		-0.294995	-2.57515	0.0135572	0.117347		-0.0728731	-0.610689	0.543422	0.903915
[PDIA3]	Protein disulfide isomerase A3	eATNPPVIQEEkPkk	P30101	NonPhos	P30101->	NonPhos_isUniquetoGene	isUniquetoGene		13.5|6|7|9|25	4|2|3|1		-0.148353	-0.870973	0.389221	0.83255		-0.338641	-2.57481	0.0135697	0.117347		-0.190288	-1.32215	0.191197	0.719708
[GC]	Vitamin D binding protein	eFSHLGkEDFTSLSLVLYSR	P02774	NonPhos	P02774->	NonPhos_isUniquetoGene	isUniquetoGene		34.5|29|17.5|22|56.5	2|3|4		0.154067	0.663742	0.511158	0.885048		0.515113	2.57386	0.013603	0.117347		0.361046	1.59581	0.115974	0.644487
[TKT]	Transketolase	kAYGQALAk	P29401	NonPhos	P29401->	NonPhos_isUniquetoGene	isUniquetoGene		10|6|5.5|19|16	8|7|6		-0.434047	-1.44899	0.154938	0.623321		-0.939183	-2.57228	0.0136596	0.117347		-0.505136	-1.64138	0.106125	0.635348
[CA1]	Carbonic anhydrase 1	tSETkHDTSLkPISVSYNPATAk	P00915	NonPhos	P00915->	NonPhos_isUniquetoGene	isUniquetoGene		17|17.5|48|30.5|9	3|4|2|1		0.295109	1.13256	0.264156	0.749023		0.697018	2.57529	0.0135523	0.117347		0.401909	1.74553	0.0862409	0.596712
[HIST1H4A]	Histone H4	tVTAMDVVYALk	P62805	NonPhos	P62805->	NonPhos_isUniquetoGene	isUniquetoGene		20.5|4|10|24|40	12|7|8|19|9		-0.243674	-1.70005	0.0965541	0.514405		-0.30494	-2.57081	0.0137119	0.117347		-0.0612669	-0.413244	0.680582	0.94334
[PSME1]	Isoform 3 of Proteasome activator complex subunit 1	vDVFREDLcTk	Q06323-3	NonPhos	Q06323-3->	NonPhos_isUniquetoGene	isUniquetoGene		42|32|10|32.5|37	2|3|4|1		0.172736	0.952331	0.346822	0.813239		0.366286	2.57366	0.0136095	0.117347		0.19355	1.23445	0.221818	0.748819
[ENAH]	Isoform 3 of Protein enabled homolog	aAVMVYDDANkk	Q8N8S7-3	NonPhos	Q8N8S7-3->	NonPhos_isUniquetoGene	isUniquetoGene		45|37|47|60.5|49	1|3|2		-0.244576	-1.86299	0.0695428	0.459406		-0.25074	-2.56864	0.0137888	0.117647		-0.00616454	-0.0518894	0.958726	0.995076
[PSMA5]	Proteasome subunit alpha type 5	aIGSASEGAQSSLQEVYHk	P28066	NonPhos	P28066->	NonPhos_isUniquetoGene	isUniquetoGene		23|25|20.5|20|27	2|1|4|7		-0.121823	-1.11996	0.269414	0.75614		-0.243845	-2.56656	0.0138621	0.117647		-0.122022	-0.970013	0.335792	0.828243
[ASPN]	Asporin	eIHLENNkLk	Q9BXN1	NonPhos	Q9BXN1->	NonPhos_isUniquetoGene	isUniquetoGene		27.5|18.5|13|9	2|4		0.492929	1.76242	0.0853331	0.488333		0.644293	2.56924	0.0137659	0.117647		0.151364	0.604277	0.547655	0.905909
[FN1]	Isoform 5 of Fibronectin |	eSkPLTAQQTTk	P02751-5	NonPhos	P02751-5->|	NonPhos_isUniquetoGene	isUniquetoGene		13|14||28|17	3||1|2		0.344781	1.30356	0.199759	0.684701		0.763533	2.56688	0.0138517	0.117647		0.418752	1.99509	0.0508733	0.51875
[FABP5]	Fatty acid binding protein epidermal	fEETTADGRk	Q01469	NonPhos	Q01469->	NonPhos_isUniquetoGene	isUniquetoGene		11|7|0|9	2|3		-0.474202	-1.79386	0.080114	0.477016		-0.646278	-2.57047	0.0137243	0.117647		-0.172075	-0.981512	0.33014	0.822615
[HSPA5]	78 kDa glucose regulated protein	kSDIDEIVLVGGSTR	P11021	NonPhos	P11021->	NonPhos_isUniquetoGene	isUniquetoGene		55|12|11|7|10	4|5|3		-0.141112	-1.30207	0.200271	0.685177		-0.255552	-2.56848	0.0137946	0.117647		-0.11444	-1.02896	0.307484	0.807292
[FN1]	|Isoform 5 of Fibronectin	qYNVGPSVSkYPLR	P02751-5	NonPhos	P02751-5->	NonPhos_isUniquetoGene	isUniquetoGene		|7|10.5|39|12	|3|4|2		0.194264	1.00711	0.320086	0.791616		0.528521	2.56998	0.0137417	0.117647		0.334258	2.1431	0.0364434	0.490196
[PRDX6]	Peroxiredoxin 6	eLAILLGmLDPAEkDEk	P30041	NonPhos	P30041->	NonPhos_isUniquetoGene	isUniquetoGene		15.5|3.5|9|17	6|14|11|9		-0.162597	-0.854697	0.398066	0.836839		-0.429862	-2.56213	0.0140156	0.118033		-0.267265	-1.46215	0.149088	0.690719
[CCT8]	Isoform 2 of T complex protein 1 subunit theta	fAEAFEAIPR	P50990-2	NonPhos	P50990-2->	NonPhos_isUniquetoGene	isUniquetoGene		40|32|43|47.5|44	2|3|1		0.432544	3.47117	0.00123674	0.075		0.283993	2.56069	0.014065	0.118033		-0.148551	-1.16405	0.248949	0.768152
[ACAA2]	3 ketoacyl CoA thiolase mitochondrial	iTAHLVHELRR	P42765	NonPhos	P42765->	NonPhos_isUniquetoGene	isUniquetoGene		16|14|12.5|11|19	4|3		-0.328276	-1.92127	0.0615416	0.4338		-0.432006	-2.56429	0.0139402	0.118033		-0.10373	-0.741068	0.46125	0.880295
[SYNPO2]	Synaptopodin 2 | Isoform 4 of Synaptopodin 2	kPLNALDVMk	Q9UMS6;Q9UMS6-4	NonPhos	Q9UMS6->|Q9UMS6-4->	NonPhos_isUniquetoGene	isUniquetoGene		49|55|44|33|24	3|1|4		-0.105152	-0.909254	0.368861	0.824317		-0.254828	-2.55787	0.0141703	0.118033		-0.149676	-1.28116	0.205103	0.736552
[PSMC3]	26S protease regulatory subunit 6A	lkPGDLVGVNk	P17980	NonPhos	P17980->	NonPhos_isUniquetoGene	isUniquetoGene		57|19|10|17|34.5	2|3		-0.146998	-1.34289	0.186758	0.665506		-0.293485	-2.55864	0.0141411	0.118033		-0.146487	-1.46109	0.149371	0.690719
[APOA4]	|Apolipoprotein A IV	lNHQLEGLTFQMk	P06727	NonPhos	P06727->	NonPhos_isUniquetoGene	isUniquetoGene		|65|39.5|19|21	|3|4		0.260845	1.8042	0.0784339	0.474061		0.324047	2.56057	0.0140687	0.118033		0.0632023	0.413896	0.680092	0.943146
[VAT1]	Synaptic vesicle membrane protein VAT 1 homolog	lQSRPAAPPAPGPGQLTLR	Q99536	NonPhos	Q99536->	NonPhos_isUniquetoGene	isUniquetoGene		1|8|22|11	3|5|4		-0.247289	-1.69048	0.0983894	0.517924		-0.485521	-2.55967	0.0141022	0.118033		-0.238231	-1.43841	0.15567	0.693235
[ANK1]	Isoform Er7 of Ankyrin 1	rGNVIMVR	P16157-8	NonPhos	P16157-8->	NonPhos_isUniquetoGene	isUniquetoGene		29|19.5|26.5|23|16	2|3|1		0.332341	1.77779	0.0827514	0.481261		0.399743	2.56358	0.0139647	0.118033		0.0674022	0.40469	0.686833	0.945917
[ERP29]	Endoplasmic reticulum resident protein 29	skFVLVk	P30040	NonPhos	P30040->	NonPhos_isUniquetoGene	isUniquetoGene		20|29|14|31.5|24	2|3		-0.115303	-0.686215	0.497006	0.880886		-0.47833	-2.55803	0.0141648	0.118033		-0.363026	-1.99765	0.0505871	0.517296
[MTURN]	Isoform 3 of Maturin	tLHEVLEk	Q8N3F0-3	NonPhos	Q8N3F0-3->	NonPhos_isUniquetoGene	isUniquetoGene		44|38|49|42|33	3|2|4		-0.118346	-1.0422	0.303739	0.782338		-0.252576	-2.56099	0.0140545	0.118033		-0.13423	-1.18881	0.239111	0.759615
[COL6A3]	Collagen alpha 3VI chain | Isoform 4 of Collagen alpha 3VI chain	vAVFFSNTPTR	P12111;P12111-4	NonPhos	P12111->|P12111-4->	NonPhos_isUniquetoGene	isUniquetoGene		28.5|0|38|16|29	2|4|5|3		0.23039	1.06451	0.293595	0.774967		0.575086	2.56082	0.0140603	0.118033		0.344697	1.47985	0.144329	0.68446
[TKT]	Transketolase	vLDPFTIkPLDR	P29401	NonPhos	P29401->	NonPhos_isUniquetoGene	isUniquetoGene		2|5|6|4|18.5	11|9|5|10		-0.324911	-1.32076	0.19399	0.674167		-0.732426	-2.5629	0.0139888	0.118033		-0.407516	-1.64955	0.104447	0.633389
[TPI1]	Isoform 2 of Triosephosphate isomerase |	vTNGAFTGEISPGMIkDcGATWVVLGHSERR	P60174-1	NonPhos	P60174-1->|	NonPhos_isUniquetoGene	isUniquetoGene		14|40|21||37	2|3|1|		0.12197	1.25275	0.217546	0.707155		0.263838	2.56079	0.0140613	0.118033		0.141867	1.5538	0.125694	0.65808
[ATOX1]	|Copper transport protein ATOX1	yDIDLPNkk	O00244	NonPhos	O00244->	NonPhos_isUniquetoGene	isUniquetoGene		|31|12.5|29|28	|3|2|1		-0.266302	-1.8864	0.0662248	0.448417		-0.38269	-2.56241	0.0140061	0.118033		-0.116388	-0.842129	0.402819	0.864526
[TXNDC17]	Thioredoxin domain containing protein 17	yEEVSVSGFEEFHR	Q9BRA2	NonPhos	Q9BRA2->	NonPhos_isUniquetoGene	isUniquetoGene		48.5|54.5|28|41|49.5	4|2|3		0.128595	0.789142	0.43507	0.852703		0.410836	2.56131	0.014045	0.118033		0.282241	1.8167	0.0744935	0.588398
[SPTB]	Spectrin beta chain erythrocytic	fLDLLEPLGRR	P11277	NonPhos	P11277->	NonPhos_isUniquetoGene	isUniquetoGene		10|12|7.5	1|2|4|3		0.611655	2.0834	0.0433979	0.382521		0.62889	2.55688	0.0142054	0.118464		0.0172355	0.061313	0.95121	0.994157
[HMGN1]	Non histone chromosomal protein HMG 14	lSAkPPAk	P05114	NonPhos	P05114->	NonPhos_isUniquetoGene	isUniquetoGene		16|46.5|9|40|4	3|4		-0.45706	-1.41258	0.165335	0.639898		-0.702079	-2.55753	0.0141824	0.118464		-0.245019	-0.955445	0.343021	0.831592
[DES]	Desmin |	tFGGAPGFPLGSPLSSPVFPR	P17661	NonPhos	P17661->|	NonPhos_isUniquetoGene	isUniquetoGene		34|19||32|41.5	5|4||2		0.341082	2.76503	0.00841726	0.201058		0.384782	2.55071	0.014427	0.120325		0.0436999	0.331015	0.741519	0.954608
[DBNL]	Isoform 2 of Drebrin like protein | Drebrin like protein	tNAVSEIkR	Q9UJU6-2;Q9UJU6	NonPhos	Q9UJU6-2->|Q9UJU6->	NonPhos_isUniquetoGene	isUniquetoGene		6|10.5|8.5|11|15	1|2|3		-0.239393	-1.98487	0.0538007	0.41637		-0.32917	-2.55396	0.0143094	0.120325		-0.0897771	-0.674929	0.502077	0.890006
[C3]	Complement C3	vHQYFNVELIQPGAVk	P01024	NonPhos	P01024->	NonPhos_isUniquetoGene	isUniquetoGene		6.5|25.5|34|16|0	6|4|1		0.176724	0.896341	0.375666	0.828294		0.384833	2.55394	0.0143097	0.120325		0.208109	1.09784	0.276617	0.782678
[GAPDH]	Glyceraldehyde 3 phosphate dehydrogenase	aEnGkLVInGNPITIFQERDPSk	P04406	NonPhos	P04406->	NonPhos_isUniquetoGene	isUniquetoGene		33|20.5|24.5|21|51	1|4|3		-0.210511	-1.41183	0.165553	0.64002		-0.349462	-2.5503	0.0144415	0.120968		-0.138951	-1.12279	0.26595	0.780515
[BIN1]	Isoform II2 of Myc box dependent interacting protein 1 |	kGPPVPPPPk	O00499-6	NonPhos	O00499-6->|	NonPhos_isUniquetoGene	isUniquetoGene		34|14||29.5|9	2|1||4|3		-0.0841206	-0.678747	0.501716	0.883709		-0.309506	-2.54984	0.0144571	0.120968		-0.225385	-2.09927	0.0402709	0.5
[EIF3J]	Eukaryotic translation initiation factor 3 subunit J	kGVVPGGGLk	O75822	NonPhos	O75822->	NonPhos_isUniquetoGene	isUniquetoGene		28.5|8|61|46.5|33	2|3|1		-0.0963777	-0.813048	0.421344	0.84591		-0.307492	-2.54589	0.0145971	0.120968		-0.211115	-1.95383	0.0556631	0.541973
[ALYREF]	THO complex subunit 4 |	nRPAPYSRPk	Q86V81	NonPhos	Q86V81->|	NonPhos_isUniquetoGene	isUniquetoGene		6.5||23|12|24	4||2|3		-0.298706	-1.56303	0.125651	0.576633		-0.476603	-2.54775	0.0145302	0.120968		-0.177897	-1.08826	0.280783	0.786564
[CALD1]	Caldesmon | Isoform 6 of Caldesmon | Isoform 3 of Caldesmon | Isoform 4 of Caldesmon | Isoform 5 of Caldesmon	rRGETESEEFEk	Q05682;Q05682-6;Q05682-3;Q05682-4	NonPhos	Q05682->|Q05682-6->|Q05682-3->|Q05682-4->	NonPhos_isUniquetoGene	isUniquetoGene		16.5|19.5|17|14	4|3		-0.372049	-1.9869	0.0535645	0.416058		-0.385523	-2.54893	0.0144873	0.120968		-0.013474	-0.0688781	0.945198	0.993497
[ALDOA]	Isoform 2 of Fructose bisphosphate aldolase A	fSHEEIAMATVTALRR	P04075-2	NonPhos	P04075-2->	NonPhos_isUniquetoGene	isUniquetoGene		25|36.5|38.5|29|38	1|4|3		0.299347	2.27615	0.0280249	0.322581		0.313156	2.54456	0.014645	0.121578		0.013809	0.101017	0.919805	0.992051
[AZGP1]	Zinc alpha 2 glycoprotein |	eIPAWVPFDPAAQITk	P25311	NonPhos	P25311->|	NonPhos_isUniquetoGene	isUniquetoGene		19||21.5|28|68	2||1		0.188695	1.10074	0.277638	0.763446		0.481571	2.54385	0.0146697	0.1216		0.292876	1.5689	0.122121	0.655047
[VIM]	Vimentin |	fADLSEAAnRnNDALR	P08670	NonPhos	P08670->|	NonPhos_isUniquetoGene	isUniquetoGene		39||23|69|66	1||3		-0.0978899	-1.39967	0.169131	0.643502		-0.143047	-2.54423	0.014656	0.1216		-0.0451572	-0.674819	0.502144	0.890006
[APOB]	Apolipoprotein B 100	fVTQAEGAk	P04114	NonPhos	P04114->	NonPhos_isUniquetoGene	isUniquetoGene		42|39|37.5|49|45.5	3|4|2		0.254639	1.25319	0.217385	0.707155		0.526924	2.54084	0.0147812	0.1216		0.272285	1.13703	0.260009	0.77603
[AKAP12]	A kinase anchor protein 12 |	kGLSSDLEGEk	Q02952	NonPhos	Q02952->|	NonPhos_isUniquetoGene	isUniquetoGene		37|0||22|2	2|3||1		-0.0864746	-0.397126	0.693869	0.941367		-0.554865	-2.54294	0.0147027	0.1216		-0.468391	-2.4153	0.0190658	0.409962
[FABP5]	Fatty acid binding protein epidermal	eLGVGIALRk	Q01469	NonPhos	Q01469->	NonPhos_isUniquetoGene	isUniquetoGene		26|17.5|12.5|15|10	5|6		-0.243791	-1.07627	0.288353	0.772742		-0.598789	-2.53958	0.0148276	0.122029		-0.354999	-2.33459	0.0232006	0.425595
[DDAH2]	NGNG dimethylarginine dimethylaminohydrolase 2	gLcGMGGPR	O95865	NonPhos	O95865->	NonPhos_isUniquetoGene	isUniquetoGene		41|33|29|29.5|37	1|2		-0.120172	-0.715833	0.478721	0.874283		-0.353571	-2.54048	0.0147936	0.122029		-0.233399	-1.41254	0.163073	0.699043
[ANXA1]	Annexin A1	gTDVNVFNTILTTR	P04083	NonPhos	P04083->	NonPhos_isUniquetoGene	isUniquetoGene		16|17|25|27.5	4|11|7|6		0.240674	2.36813	0.0225787	0.295943		0.228386	2.53935	0.0148374	0.122029		-0.0122882	-0.118773	0.905793	0.991234
[SPTA1]	Spectrin alpha chain erythrocytic 1	mQHNLEQQIQAk	P02549	NonPhos	P02549->	NonPhos_isUniquetoGene	isUniquetoGene		31|33|13|36|16	4|5|8|7		0.681868	2.76219	0.00847787	0.201058		0.593584	2.53874	0.0148611	0.122029		-0.0882845	-0.401803	0.68895	0.946693
[HP]	Haptoglobin |	tEGDGVYTLnNEk	P00738	NonPhos	P00738->|	NonPhos_isUniquetoGene	isUniquetoGene		34|7.5||11|6.5	3|2||4		-0.147347	-0.891828	0.378058	0.830062		-0.437908	-2.53966	0.0148242	0.122029		-0.290561	-2.17721	0.0336642	0.481221
[DCN]	Decorin	vTFNGLNQmIVIELGTNPLk	P07585	NonPhos	P07585->	NonPhos_isUniquetoGene	isUniquetoGene		37|32.5|37.5|21.5|50.5	1|2|6|8		0.00202666	0.0188755	0.985036	0.997952		0.220342	2.53914	0.0148459	0.122029		0.218316	1.83315	0.0719689	0.587112
[AKR1B1]	Aldose reductase	rEELFIVSk	P15121	NonPhos	P15121->	NonPhos_isUniquetoGene	isUniquetoGene		16.5|5.5|22.5|18|19	4|3		-0.487685	-2.6721	0.0106911	0.220264		-0.493191	-2.53538	0.0149908	0.122627		-0.00550584	-0.0275962	0.978045	0.997938
[KRT10]	Keratin type I cytoskeletal 10	aDLEMQIESLTEELAYLkk	P13645	NonPhos	P13645->	NonPhos_isUniquetoGene	isUniquetoGene		16.5|13|8|23|83	2|7|1		0.314387	1.91102	0.0628905	0.438765		0.484741	2.52715	0.0153048	0.122671		0.170355	1.06498	0.29104	0.796662
[AKAP2]	Isoform 4 of A kinase anchor protein 2 |	aFHEDkkPSk	Q9Y2D5-6	NonPhos	Q9Y2D5-6->|	NonPhos_isUniquetoGene	isUniquetoGene		19||0|27|29	2||3		-0.162593	-0.908272	0.369376	0.824317		-0.571789	-2.52784	0.0152767	0.122671		-0.409197	-2.32069	0.0239769	0.425595
[COL1A1]	|Collagen alpha 1I chain	dGEAGAqGPPGPAGPAGER	P02452	NonPhos	P02452->	NonPhos_isUniquetoGene	isUniquetoGene		|30|37|7	|3|8|4		0.0118702	0.059546	0.952882	0.995649		-0.476352	-2.5284	0.0152562	0.122671		-0.488222	-3.5313	0.00086932	0.228571
[ACAA2]	3 ketoacyl CoA thiolase mitochondrial	gVFVVAAk	P42765	NonPhos	P42765->	NonPhos_isUniquetoGene	isUniquetoGene		44.5|38|44|60|49	2|1		-0.163067	-1.16486	0.250984	0.741596		-0.415438	-2.52971	0.0152069	0.122671		-0.252371	-2.3138	0.0243729	0.425595
[ALDOA]	Isoform 2 of Fructose bisphosphate aldolase A |	iGEHTPSALAImENANVLAR	P04075-2	NonPhos	P04075-2->|	NonPhos_isUniquetoGene	isUniquetoGene		27||13|15|0	1||5		0.0764673	1.02455	0.31189	0.787167		0.213958	2.52897	0.0152355	0.122671		0.13749	1.52261	0.133313	0.668901
[TKT]	Transketolase	iIALDGDTk	P29401	NonPhos	P29401->	NonPhos_isUniquetoGene	isUniquetoGene		24|7|11.5|10|13.5	11|3|4|8|2		-0.342709	-1.47115	0.148841	0.616131		-0.664367	-2.52913	0.0152301	0.122671		-0.321658	-1.37878	0.173212	0.706007
[LAMC1]	Laminin subunit gamma 1 |	lcQcSDNIDPNAVGNcNR	P11047	NonPhos	P11047->|	NonPhos_isUniquetoGene	isUniquetoGene		73|14|34|39|	4|3|5|		-0.380994	-3.36956	0.00165001	0.0925926		-0.230426	-2.52861	0.0152486	0.122671		0.150567	1.61478	0.111785	0.639654
[PDXK]	Pyridoxal kinase	lNNMNkYDYVLTGYTR	O00764	NonPhos	O00764->	NonPhos_isUniquetoGene	isUniquetoGene		30|23|22|11.5|15	3|1|4|2		-0.277933	-1.2146	0.231658	0.724721		-0.562289	-2.52982	0.0152016	0.122671		-0.284356	-1.44467	0.153907	0.692582
[PDIA3]	Protein disulfide isomerase A3	lSkDPNIVIAk	P30101	NonPhos	P30101->	NonPhos_isUniquetoGene	isUniquetoGene		12|24|19|19.5|29	7|6|5		-0.267391	-2.30373	0.0262815	0.312896		-0.322178	-2.52913	0.01523	0.122671		-0.0547868	-0.375232	0.708507	0.950609
[UCHL1]	Ubiquitin carboxyl terminal hydrolase isozyme L1 |	qFLSETEk	P09936	NonPhos	P09936->|	NonPhos_isUniquetoGene	isUniquetoGene		40|14|23|34|	3|2|		-0.102818	-0.58938	0.5594	0.899923		-0.492441	-2.53088	0.015162	0.122671		-0.389623	-2.01374	0.0488157	0.515224
[MYDGF]	Myeloid derived growth factor	tAVAHRPGAFk	Q969H8	NonPhos	Q969H8->	NonPhos_isUniquetoGene	isUniquetoGene		20.5|17|3.5|7.5|31	4|2		-0.2559	-1.29749	0.201835	0.68794		-0.432181	-2.52825	0.0152612	0.122671		-0.176281	-0.94854	0.346513	0.835055
[PLIN4]	Perilipin 4	tVLTGTkDTVTTGVmGAVNLAk	Q96Q06	NonPhos	Q96Q06->	NonPhos_isUniquetoGene	isUniquetoGene		48|46.5|26|13|29	3|2|5|6		-0.108089	-0.87349	0.387869	0.831891		-0.253329	-2.52714	0.0153053	0.122671		-0.14524	-1.27096	0.208677	0.740607
[OGN]	Mimecan	lSLLEELSLAENQLLkLPVLPPk	P20774	NonPhos	P20774->	NonPhos_isUniquetoGene	isUniquetoGene		24|4|10|0.5|3	2|3|4|1		0.515865	2.13146	0.0389884	0.367601		0.612786	2.523	0.0154675	0.123839		0.0969205	0.498907	0.619372	0.928264
[APOD]	Apolipoprotein D	nPNLPPETVDSLkNILTSNNIDVk	P05090	NonPhos	P05090->	NonPhos_isUniquetoGene	isUniquetoGene		23|12|31|21|15.5	4|2|5|6		0.0652182	0.294484	0.770314	0.955393		0.48258	2.52356	0.0154462	0.123839		0.417362	2.11439	0.0389107	0.5
[FGB]	Fibrinogen beta chain	gSWYSMR	P02675	NonPhos	P02675->	NonPhos_isUniquetoGene	isUniquetoGene		7|4|2.5|11	1|2		0.447987	1.07463	0.289084	0.772742		0.945611	2.51509	0.0157712	0.12614		0.497625	1.44256	0.154494	0.692718
[CRK]	Adapter molecule crk | Isoform Crk I of Adapter molecule crk |	hGVFLVR	P46108;P46108-2	NonPhos	P46108->|P46108-2->|	NonPhos_isUniquetoGene	isUniquetoGene		2.5||1	2||1		-0.346814	-1.67814	0.100788	0.529065		-0.460385	-2.51083	0.01594	0.12614		-0.113571	-0.61526	0.54043	0.903915
[SERPINA1]	Alpha 1 antitrypsin	lSITGTYDLk	P01009	NonPhos	P01009->	NonPhos_isUniquetoGene	isUniquetoGene		20|13|27|22.5	5|8|7|6		0.231721	0.930404	0.35793	0.818347		0.544362	2.51309	0.0158499	0.12614		0.312642	1.51195	0.135987	0.672505
[MTPN]	Myotrophin	nGDLDEVkDYVAkGEDVNR	P58546	NonPhos	P58546->	NonPhos_isUniquetoGene	isUniquetoGene		14.5|26.5|9	6|4|3|2|5		-0.177489	-1.90455	0.0637526	0.441115		-0.240177	-2.51812	0.0156533	0.12614		-0.0626879	-0.753705	0.453682	0.879577
[PLG]	Plasminogen	qLGAGSIEEcAAkcEEDEEFTcR	P00747	NonPhos	P00747->	NonPhos_isUniquetoGene	isUniquetoGene		12|23|18|14	1|3		0.164059	0.828311	0.412702	0.842695		0.454228	2.51254	0.0158704	0.12614		0.290169	1.92414	0.0593548	0.547091
[ACAA2]	3 ketoacyl CoA thiolase mitochondrial |	rTPFGAYGGLLk	P42765	NonPhos	P42765->|	NonPhos_isUniquetoGene	isUniquetoGene		11.5||14|15|22	4||2		-0.318974	-1.1018	0.277189	0.763446		-0.762928	-2.51234	0.0158777	0.12614		-0.443954	-1.86994	0.0666159	0.573604
[QDPR]	Dihydropteridine reductase |	rVLVYGGR	P09417	NonPhos	P09417->|	NonPhos_isUniquetoGene	isUniquetoGene		37|52|25|55.5|	2|1|3|		-0.296796	-1.50425	0.140125	0.600928		-0.550604	-2.51022	0.0159638	0.12614		-0.253807	-1.37892	0.173165	0.706007
[C3]	Complement C3	sGQSEDRQPVPGQQMTLk	P01024	NonPhos	P01024->	NonPhos_isUniquetoGene	isUniquetoGene		23|16|10|6|22	9|11|8|1		0.0754374	0.304992	0.76236	0.953169		0.474161	2.51111	0.0159285	0.12614		0.398723	1.77987	0.0803992	0.593586
[MYH9]	Myosin 9 |	tEMEDLMSSk	P35579	NonPhos	P35579->|	NonPhos_isUniquetoGene	isUniquetoGene		0|12|29|	1|3|2|		0.0441677	0.356574	0.723721	0.947627		-0.22723	-2.51716	0.0156894	0.12614		-0.271397	-2.17762	0.033633	0.481221
[LAMP1]	Lysosome associated membrane glycoprotein 1	tVESITDIR	P11279	NonPhos	P11279->	NonPhos_isUniquetoGene	isUniquetoGene		46|46.5|50|43|27	2|3		0.160181	1.45983	0.151939	0.616848		0.258749	2.51221	0.0158832	0.12614		0.0985685	0.882207	0.380991	0.857241
[ABLIM1]	Isoform 6 of Actin binding LIM protein 1	vDNEILDYkDLAAIPk	O14639-6	NonPhos	O14639-6->	NonPhos_isUniquetoGene	isUniquetoGene		8.5|12.5|14|10|24	8|7|6		0.00770006	0.0422636	0.966545	0.997544		-0.435156	-2.51459	0.0157907	0.12614		-0.442856	-2.57579	0.0127229	0.375
[TKT]	Transketolase	vLDPFTIkPLDRk	P29401	NonPhos	P29401->	NonPhos_isUniquetoGene	isUniquetoGene		6.5|19|9|7|11.5	4|2|6|7		-0.482432	-1.72433	0.0920539	0.505118		-0.692078	-2.51806	0.0156563	0.12614		-0.209646	-0.778249	0.439202	0.874909
[ADIRF]	Adipogenesis regulatory factor	tANQASDTFSGIGkk	Q15847	NonPhos	Q15847->	NonPhos_isUniquetoGene	isUniquetoGene		12.5|16|10|5|17.5	20|21|17|25|24		-0.248676	-1.01049	0.318484	0.790823		-0.609412	-2.50921	0.0160042	0.126707		-0.360736	-1.92115	0.0597383	0.549101
[TUFM]	Elongation factor Tu mitochondrial |	dkPHVNVGTIGHVDHGk	P49411	NonPhos	P49411->|	NonPhos_isUniquetoGene	isUniquetoGene		32||29|31|19.5	1||2		-0.220382	-1.15394	0.25537	0.742059		-0.395946	-2.50653	0.0161097	0.126888		-0.175565	-0.947116	0.34724	0.835055
[CA1]	Carbonic anhydrase 1	eSISVSSEqLAQFR	P00915	NonPhos	P00915->	NonPhos_isUniquetoGene	isUniquetoGene		6|59|3.5|37|23.5	3|4|2|9|14		0.276915	1.91126	0.0628571	0.438765		0.334001	2.50889	0.0160165	0.126888		0.0570856	0.323598	0.747109	0.954801
[PEBP1]	Phosphatidylethanolamine binding protein 1	lYEQLSGk	P30086	NonPhos	P30086->	NonPhos_isUniquetoGene	isUniquetoGene		6.5|0|16|11	6|3|5|7		-0.223865	-1.36784	0.178837	0.65739		-0.416074	-2.50771	0.0160625	0.126888		-0.192209	-1.20915	0.231268	0.754806
[RPS11]	40S ribosomal protein S11	dVQIGDIVTVGEcRPLSk	P62280	NonPhos	P62280->	NonPhos_isUniquetoGene	isUniquetoGene		32|30|8|19|30.5	8|9		0.342801	2.21875	0.031977	0.34058		0.387901	2.50399	0.016209	0.127055		0.0451004	0.301103	0.764128	0.961573
[MYL12A]	Myosin regulatory light chain 12A	gNFNYIEFTR	P19105	NonPhos	P19105->	NonPhos_isUniquetoGene	isUniquetoGene		14.5|13|21|32|17	6|5|4		-0.164016	-1.59622	0.118011	0.561224		-0.232926	-2.50476	0.0161774	0.127055		-0.0689102	-0.692476	0.491073	0.888719
[ALB]	Serum albumin	kVPqVSTPTLVEVSR	P02768	NonPhos	P02768->	NonPhos_isUniquetoGene	isUniquetoGene		14|39|22|9.5	15|13|11|18|20		0.391655	2.46895	0.0177094	0.273529		0.411853	2.50285	0.0162526	0.127055		0.0201982	0.106616	0.915387	0.992051
[HMGB2]	High mobility group protein B2 |	nYVPPkGDk	P26583	NonPhos	P26583->|	NonPhos_isUniquetoGene	isUniquetoGene		22|42|48|0|	2|1|		-0.236827	-1.32146	0.193752	0.674167		-0.408637	-2.50383	0.0162154	0.127055		-0.17181	-0.845809	0.400782	0.864526
[EDF1]	Isoform 2 of Endothelial differentiation related factor 1 |	qAILAAQR	O60869-2	NonPhos	O60869-2->|	NonPhos_isUniquetoGene	isUniquetoGene		45|25.5|0|	2|3|1|		-0.306728	-1.91569	0.0622694	0.437299		-0.30868	-2.50392	0.0162115	0.127055		-0.00195196	-0.0126293	0.989933	0.998441
[SPTB]	Spectrin beta chain erythrocytic |	qIETQERPR	P11277	NonPhos	P11277->|	NonPhos_isUniquetoGene	isUniquetoGene		25|44||19|23.5	1||2		0.52048	1.42793	0.160878	0.63188		0.836998	2.50178	0.0162975	0.127055		0.316518	1.08548	0.281993	0.788408
[ACADM]	Medium chain specific acyl CoA dehydrogenase mitochondrial |	qREPGLGFSFEFTEQQkEFQATAR	P11310	NonPhos	P11310->|	NonPhos_isUniquetoGene	isUniquetoGene		4|21|3|25|	1|3|		-0.407295	-1.3585	0.181776	0.661275		-1.06623	-2.50336	0.0162333	0.127055		-0.658936	-1.8	0.077135	0.588852
[LASP1]	LIM and SH3 domain protein 1	qQSELQSQVR	Q14847	NonPhos	Q14847->	NonPhos_isUniquetoGene	isUniquetoGene		28|20|24|33|8.5	5|4|3|2		-0.243577	-1.29178	0.203781	0.691318		-0.398364	-2.50067	0.0163427	0.127407		-0.154787	-0.883599	0.380249	0.856493
[PTMS]	Parathymosin	sVEAAAELSAk	P20962	NonPhos	P20962->	NonPhos_isUniquetoGene	isUniquetoGene		1.5|4|9.5|33.5|9	8|9		-0.179599	-1.22472	0.227855	0.720571		-0.332588	-2.49909	0.0164025	0.127407		-0.152989	-1.04906	0.298227	0.799534
[TPPP3]	Tubulin polymerization promoting protein family member 3	vINYEEFkk	Q9BW30	NonPhos	Q9BW30->	NonPhos_isUniquetoGene	isUniquetoGene		12.5|11.5|18|11|9	4|2|3		-0.810208	-2.73513	0.00908863	0.208122		-0.710842	-2.49818	0.0164397	0.127407		0.0993657	0.29782	0.766623	0.961573
[SLC4A1]	Band 3 anion transport protein	vLLPLIFR	P02730	NonPhos	P02730->	NonPhos_isUniquetoGene	isUniquetoGene		26|8.5|14.5|14|4	1|2|4|3		0.335768	1.46798	0.149705	0.616266		0.561696	2.50005	0.0163662	0.127407		0.225928	1.01873	0.312279	0.810533
[HSPA5]	78 kDa glucose regulated protein	vTHAVVTVPAYFNDAQR	P11021	NonPhos	P11021->	NonPhos_isUniquetoGene	isUniquetoGene		59|18|45|39|19	7|4|5|3		0.29817	2.09748	0.0420675	0.380531		0.381216	2.49897	0.016408	0.127407		0.0830454	0.751607	0.454952	0.879584
[NDUFS6]	NADH dehydrogenase ubiquinone iron sulfur protein 6 mitochondrial	vYINLDkETk	O75380	NonPhos	O75380->	NonPhos_isUniquetoGene	isUniquetoGene		22.5|37|13|31.5	4|2|3		-0.133919	-0.534002	0.596759	0.910378		-0.655055	-2.50024	0.0163588	0.127407		-0.521136	-2.59927	0.0119826	0.373494
[SERPINA3]	Alpha 1 antichymotrypsin	iTLLSALVETR	P01011	NonPhos	P01011->	NonPhos_isUniquetoGene	isUniquetoGene		8|27|23|45|36	1|2|12|3|7		0.239441	1.17923	0.245288	0.737092		0.428042	2.49681	0.0164948	0.12813		0.188601	0.989882	0.326059	0.819225
[KNG1]	Kininogen 1 | Isoform LMW of Kininogen 1	rPPGFSPFR	P01042;P01042-2	NonPhos	P01042->|P01042-2->	NonPhos_isUniquetoGene	isUniquetoGene		26|9|13.5|21|24	3|4		0.171333	1.13777	0.261997	0.747229		0.420039	2.49701	0.0164866	0.12813		0.248705	1.63519	0.10742	0.639086
[MYH11]	|Myosin 11 | Isoform 4 of Myosin 11	sLEADLmQLQEDLAAAER	P35749;P35749-4	NonPhos	P35749->|P35749-4->	NonPhos_isUniquetoGene	isUniquetoGene		|63|73|61.5|82	|1|2		-0.117033	-1.08889	0.282792	0.768462		-0.223699	-2.49322	0.0166368	0.12813		-0.106665	-1.1774	0.243605	0.76105
[CES1]	Isoform 3 of Liver carboxylesterase 1 |	tVIGDHGDELFSVFGAPFLkEGASEEEIR	P23141-3	NonPhos	P23141-3->|	NonPhos_isUniquetoGene	isUniquetoGene		3||12|18.5	4||2		0.606356	2.36321	0.0228467	0.298578		0.602519	2.49397	0.0166063	0.12813		-0.00383788	-0.015092	0.987982	0.998198
[HSPB1]	Heat shock protein beta 1	tkDGVVEITGkHEER	P04792	NonPhos	P04792->	NonPhos_isUniquetoGene	isUniquetoGene		24|15|21|45|30	1|4|2|3		-0.290193	-1.50796	0.139181	0.600928		-0.420551	-2.49159	0.0167036	0.128488		-0.130358	-0.684497	0.496061	0.889711
[NID1]	Nidogen 1	vYYREDLSPSITQR	P14543	NonPhos	P14543->	NonPhos_isUniquetoGene	isUniquetoGene		9.5|8.5|17.5|18|48	2|4|3		-0.0310295	-0.202376	0.840874	0.972661		-0.431969	-2.492	0.0166867	0.128488		-0.40094	-2.03164	0.0469149	0.512733
[EIF1AY]	Eukaryotic translation initiation factor 1A Y chromosomal	aYGELPEHAk	O14602	NonPhos	O14602->	NonPhos_isUniquetoGene	isUniquetoGene		22|11|20.5|6|3	5|7|6		-0.21167	-2.18035	0.0349185	0.350168		-0.259816	-2.49066	0.0167446	0.128986		-0.0481465	-0.567431	0.572219	0.913642
[COL18A1]	Isoform 3 of Collagen alpha 1XVIII chain	gADFQcFQQAR	P39060-2	NonPhos	P39060-2->	NonPhos_isUniquetoGene	isUniquetoGene		0|16.5|21|30.5|5	4|3|2		-0.302693	-1.36062	0.181103	0.660229		-0.425859	-2.48682	0.0169029	0.128986		-0.123166	-0.594381	0.554187	0.907586
[HSPG2]	Basement membrane specific heparan sulfate proteoglycan core protein	iAHVELADAGQYR	P98160	NonPhos	P98160->	NonPhos_isUniquetoGene	isUniquetoGene		36.5|15|39|30|13.5	4		0.0698331	0.574561	0.569255	0.903749		-0.291244	-2.48867	0.0168264	0.128986		-0.361077	-3.25855	0.00194754	0.228571
[APOA1]	Apolipoprotein A I	lAEYHAk	P02647	NonPhos	P02647->	NonPhos_isUniquetoGene	isUniquetoGene		20|27|22.5|18	4|5|9		0.430719	1.44671	0.155567	0.623998		0.632433	2.48712	0.0168888	0.128986		0.201714	0.759473	0.450275	0.878458
[NID2]	Nidogen 2	ncVDENEcATGFHR	Q14112	NonPhos	Q14112->	NonPhos_isUniquetoGene	isUniquetoGene		10|3.5|13|20.5|21.5	8|4|2		-0.398355	-2.0903	0.0427427	0.38231		-0.355696	-2.4872	0.0168856	0.128986		0.0426595	0.297182	0.767121	0.961573
[RPL31]	60S ribosomal protein L31	nLQTVNVDEN	P62899	NonPhos	P62899->	NonPhos_isUniquetoGene	isUniquetoGene		13|31.5|16.5|15|12	3|2|4		0.238165	1.61675	0.113474	0.550842		0.332401	2.48531	0.0169671	0.128986		0.0942361	0.738273	0.462939	0.880295
[TMSB4X]	Thymosin beta 4	nPLPSkETIEQEk	P62328	NonPhos	P62328->	NonPhos_isUniquetoGene	isUniquetoGene		16|10|22|12	6|9|5|7		-0.371464	-1.82856	0.0746294	0.471971		-0.458778	-2.48906	0.0168105	0.128986		-0.0873139	-0.435288	0.66459	0.938777
[TKT]	Transketolase	nSTFSEIFkk	P29401	NonPhos	P29401->	NonPhos_isUniquetoGene	isUniquetoGene		10|8|4.5|23.5|14	9|5|2|10		-0.305104	-1.17477	0.247041	0.738482		-0.714219	-2.48664	0.0169099	0.128986		-0.409116	-1.64124	0.106156	0.635348
[FGA]	Isoform 2 of Fibrinogen alpha chain	qFTSSTSYNR	P02671-2	NonPhos	P02671-2->	NonPhos_isUniquetoGene	isUniquetoGene		14|2.5|9|4.5|5	2|3		0.290201	1.15084	0.256624	0.742899		0.594225	2.48756	0.016871	0.128986		0.304024	1.27577	0.206982	0.739379
[PAFAH1B1]	Platelet activating factor acetylhydrolase IB subunit alpha	lNEAkEEFTSGGPLGQk	P43034	NonPhos	P43034->	NonPhos_isUniquetoGene	isUniquetoGene		10|40|8|32.5|15	2|1|3		-0.0544116	-0.293671	0.770927	0.955702		-0.452962	-2.48224	0.0170931	0.130058		-0.39855	-2.48205	0.0161516	0.401747
[SPTB]	Spectrin beta chain erythrocytic	lWDELQATTk	P11277	NonPhos	P11277->	NonPhos_isUniquetoGene	isUniquetoGene		41|33|35|40.5|38	7|9|6|8		0.53146	2.77402	0.00822906	0.201058		0.402989	2.48309	0.0170559	0.130058		-0.12847	-0.679349	0.499297	0.889711
[FBN1]	Fibrillin 1	cWSPGVTVAPEMcPIR	P35555	NonPhos	P35555->	NonPhos_isUniquetoGene	isUniquetoGene		23|18|35|25	6|10|5		0.290388	2.05484	0.0461949	0.389417		0.344437	2.47982	0.0171959	0.130747		0.0540484	0.383263	0.702552	0.949082
[BPGM]	Bisphosphoglycerate mutase	eQmALNHGEEQVR	P07738	NonPhos	P07738->	NonPhos_isUniquetoGene	isUniquetoGene		7|3.5|6.5|21.5|2	3|4|2		-0.037452	-0.208679	0.83596	0.971095		-0.366182	-2.47735	0.0172996	0.130747		-0.32873	-2.3951	0.020031	0.416357
[COL1A1]	Collagen alpha 1I chain	gqAGVmGFPGPk	P02452	NonPhos	P02452->	NonPhos_isUniquetoGene	isUniquetoGene		4|24|35|21|23	10|7|19|15		-0.350148	-1.90557	0.0636148	0.441115		-0.462192	-2.47782	0.0172811	0.130747		-0.112044	-0.699189	0.486913	0.88758
[BPGM]	Bisphosphoglycerate mutase	ykVcDVPLDQLPR	P07738	NonPhos	P07738->	NonPhos_isUniquetoGene	isUniquetoGene		5.5|34|0	2|1|4|3		0.285649	0.990292	0.328134	0.796552		0.530723	2.47818	0.017266	0.130747		0.245075	0.922843	0.359633	0.842931
[PRDX6]	Peroxiredoxin 6	dINAYNcEEPTEkLPFPIIDDRNR	P30041	NonPhos	P30041->	NonPhos_isUniquetoGene	isUniquetoGene		17|1|3|7|8	1|4|3		0.742454	2.61024	0.0124965	0.228137		0.650226	2.47585	0.0173632	0.131617		-0.0922287	-0.369174	0.713002	0.952674
[SPTB]	Spectrin beta chain erythrocytic	lLSGEDVGQDEGATR	P11277	NonPhos	P11277->	NonPhos_isUniquetoGene	isUniquetoGene		1.5|4|4.5|6.5|3	4|3		0.689552	2.95354	0.00515935	0.176471		0.582719	2.47511	0.0173962	0.131617		-0.106833	-0.452179	0.65241	0.934298
[FGG]	|Isoform Gamma A of Fibrinogen gamma chain	yLQEIYNSNnQk	P02679-2	NonPhos	P02679-2->	NonPhos_isUniquetoGene	isUniquetoGene		|52|55|24.5|26	|5|3|4|11		-0.139903	-0.799661	0.428987	0.850602		-0.393526	-2.47472	0.0174123	0.131617		-0.253623	-1.9482	0.0563414	0.543605
[APOA1]	Apolipoprotein A I	akPALEDLR	P02647	NonPhos	P02647->	NonPhos_isUniquetoGene	isUniquetoGene		5|3|6|15	2|1|4|5|3		0.342787	1.03069	0.309048	0.785151		0.652417	2.47089	0.0175737	0.13229		0.30963	0.967104	0.33723	0.828243
[RPL8]	60S ribosomal protein L8	aVVGVVAGGGRIDkPILk	P62917	NonPhos	P62917->	NonPhos_isUniquetoGene	isUniquetoGene		52.5|37|31|54|47	2|3		0.321929	1.67719	0.100969	0.529065		0.458721	2.4717	0.0175381	0.13229		0.136792	0.71467	0.477346	0.88459
[RPS10]	40S ribosomal protein S10	kAEAGAGSATEFQFR	P46783	NonPhos	P46783->	NonPhos_isUniquetoGene	isUniquetoGene		27|5.5|13|14|27.5	3|2		0.2609	1.99139	0.0530498	0.414619		0.266967	2.4718	0.0175339	0.13229		0.00606764	0.0559783	0.955461	0.994674
[PLIN1]	Perilipin 1	lSLMEPESEFRDIDNPPAEVER	O60240	NonPhos	O60240->	NonPhos_isUniquetoGene	isUniquetoGene		18.5|14|19.5|12|5.5	8|5|6|2		0.412901	2.23912	0.030517	0.333333		0.381569	2.47026	0.0176005	0.13229		-0.0313319	-0.153748	0.878147	0.987557
[SPTA1]	|Spectrin alpha chain erythrocytic 1	aLATSRYEk	P02549	NonPhos	P02549->	NonPhos_isUniquetoGene	isUniquetoGene		|6|33.5|14|42	|2|1		0.408911	1.82731	0.0748235	0.471971		0.500389	2.46762	0.0177149	0.132768		0.0914781	0.431219	0.667503	0.939057
[SLC4A1]	Band 3 anion transport protein |	iPPDSEATLVLVGR	P02730	NonPhos	P02730->|	NonPhos_isUniquetoGene	isUniquetoGene		28|22||46.5|50	3|5||2|9		0.190451	2.08286	0.0434516	0.382521		0.176165	2.46788	0.0177047	0.132768		-0.0142859	-0.15477	0.877351	0.987557
[CFL1]	Cofilin 1	lGGSAVISLEGkPL	P23528	NonPhos	P23528->	NonPhos_isUniquetoGene	isUniquetoGene		11|14.5|17.5|8.5|31	11|10|14		-0.202751	-2.25258	0.0295877	0.329151		-0.268029	-2.46841	0.0176828	0.132768		-0.0652779	-0.63753	0.525967	0.898148
[FGA]	Isoform 2 of Fibrinogen alpha chain	sRIEVLkR	P02671-2	NonPhos	P02671-2->	NonPhos_isUniquetoGene	isUniquetoGene		4|10.5|0|11|10	2|4|1		0.579451	1.5072	0.139375	0.600928		0.986177	2.46645	0.0177656	0.132768		0.406727	1.21615	0.228611	0.75188
[FGG]	Isoform Gamma A of Fibrinogen gamma chain	vAQLEAQcQEPckDTVQIHDITGkDcQDIANk	P02679-2	NonPhos	P02679-2->	NonPhos_isUniquetoGene	isUniquetoGene		8.5|7|6|5|9	4|2|3		0.455273	1.1947	0.239258	0.731097		0.875844	2.46745	0.0177225	0.132768		0.420571	1.45062	0.152249	0.690719
[CRK]	Adapter molecule crk | Isoform Crk I of Adapter molecule crk	aLFDFNGNDEEDLPFkkGDILR	P46108;P46108-2	NonPhos	P46108->|P46108-2->	NonPhos_isUniquetoGene	isUniquetoGene		10|11|20.5|9|5.5	4|3|2		-0.132196	-0.913233	0.366782	0.822647		-0.300382	-2.46294	0.0179197	0.134642		-0.168186	-1.24462	0.218095	0.747277
[TPM4]	Tropomyosin alpha 4 chain | Isoform 2 of Tropomyosin alpha 4 chain	cGDLEEELkNVTNNLk	P67936;P67936-2	NonPhos	P67936->|P67936-2->	NonPhos_isUniquetoGene	isUniquetoGene		25|31|27|24|28	5|4		-0.201311	-1.06547	0.293165	0.774967		-0.358361	-2.46214	0.0179566	0.134642		-0.157051	-0.950856	0.345347	0.834871
[SPTB]	Spectrin beta chain erythrocytic	fLDLLEPLGR	P11277	NonPhos	P11277->	NonPhos_isUniquetoGene	isUniquetoGene		2.5|7.5|21|8.5|9	2|6|4		0.540451	2.36964	0.022492	0.295943		0.49257	2.46258	0.0179375	0.134642		-0.0478809	-0.223293	0.823869	0.977588
[HSPD1]	60 kDa heat shock protein mitochondrial	lSDGVAVLk	P10809	NonPhos	P10809->	NonPhos_isUniquetoGene	isUniquetoGene		11|27|41|48	5|3|2		-0.135063	-0.887957	0.380133	0.831504		-0.39207	-2.46327	0.0179042	0.134642		-0.257006	-2.06205	0.0438261	0.510363
[FBN1]	Fibrillin 1	sGNcYLDIRPRGDnGDTAcSNEIGVGVSk	P35555	NonPhos	P35555->	NonPhos_isUniquetoGene	isUniquetoGene		15|1|3|3.5|7	2|3		0.284525	0.817905	0.418567	0.845276		0.887463	2.463	0.0179169	0.134642		0.602937	1.76399	0.0830522	0.594456
[EEA1]	Early endosome antigen 1 |	aDLQNHLDTAQNALQDkQQELNk	Q15075	NonPhos	Q15075->|	NonPhos_isUniquetoGene	isUniquetoGene		30|31|20|22.5|	1|2|6|		-0.247412	-1.82282	0.0755121	0.471971		-0.390184	-2.45747	0.0181694	0.13491		-0.142773	-1.16343	0.249203	0.768152
[EMILIN2]	EMILIN 2	aTDNEPSQFSEPR	Q9BXX0	NonPhos	Q9BXX0->	NonPhos_isUniquetoGene	isUniquetoGene		6|18|15|5|7	3|5|1		0.110448	0.527642	0.601127	0.910453		0.564061	2.45866	0.0181169	0.13491		0.453613	3.00997	0.003963	0.290909
[SERPINC1]	Antithrombin III	dIPMNPMcIYR	P01008	NonPhos	P01008->	NonPhos_isUniquetoGene	isUniquetoGene		45.5|13|45|16.5|29.5	2|3		0.00154108	0.0123557	0.990205	0.997962		0.330157	2.45957	0.0180752	0.13491		0.328616	2.83949	0.00634499	0.315217
[CALB2]	Calretinin	eLENFFQELEk	P22676	NonPhos	P22676->	NonPhos_isUniquetoGene	isUniquetoGene		18.5|21|26|29.5|27	4|7|8		-0.180324	-0.847802	0.401839	0.839149		-0.570229	-2.46045	0.0180342	0.13491		-0.389905	-2.64396	0.0106802	0.367347
[SPTA1]	|Spectrin alpha chain erythrocytic 1	lLkESLLLQk	P02549	NonPhos	P02549->	NonPhos_isUniquetoGene	isUniquetoGene		|23|4.5|28|14.5	|4|3		0.470679	1.99993	0.0520826	0.410448		0.521794	2.45664	0.018203	0.13491		0.051115	0.217958	0.827996	0.978873
[HBA1]	Hemoglobin subunit alpha	mVLSPADkTNVk	P69905	NonPhos	P69905->	NonPhos_isUniquetoGene	isUniquetoGene		9|9.5|10|15	23|16|18|22|30		0.624264	2.62709	0.0119756	0.224409		0.4977	2.4606	0.0180277	0.13491		-0.126563	-0.500495	0.618275	0.927531
[ANK1]	Isoform Er7 of Ankyrin 1	eGHVETVLALLEk	P16157-8	NonPhos	P16157-8->	NonPhos_isUniquetoGene	isUniquetoGene		22.5|16.5|8|0|6	4|3|5		0.595911	2.76489	0.00842035	0.201058		0.494073	2.45405	0.0183184	0.136806		-0.101839	-0.45526	0.650206	0.934298
[MCCC2]	Isoform 2 of Methylcrotonoyl CoA carboxylase beta chain mitochondrial |	aLVNQLHER	Q9HCC0-2	NonPhos	Q9HCC0-2->|	NonPhos_isUniquetoGene	isUniquetoGene		26|32||60.5|59	3|1||2		0.182293	1.5873	0.12004	0.566363		0.250404	2.45235	0.0183922	0.137119		0.0681114	0.632616	0.529136	0.900697
[LASP1]	LIM and SH3 domain protein 1	kPYcNAHYPk	Q14847	NonPhos	Q14847->	NonPhos_isUniquetoGene	isUniquetoGene		23|31|18|12|7	4|2		-0.501678	-3.67346	0.000705865	0.0666667		-0.415044	-2.45364	0.0183371	0.137119		0.0866343	0.52208	0.603211	0.922893
[FABP5]	Fatty acid binding protein epidermal	fEETTADGR	Q01469	NonPhos	Q01469->	NonPhos_isUniquetoGene	isUniquetoGene		16|50|12|13.5|32.5	3|4|2		-0.37754	-2.01231	0.0507004	0.406801		-0.49691	-2.45142	0.0184353	0.137741		-0.11937	-0.75004	0.455888	0.879584
[SPTB]	Spectrin beta chain erythrocytic	kEELGELFAQVPSMGEEGGDADLSIEkR	P11277	NonPhos	P11277->	NonPhos_isUniquetoGene	isUniquetoGene		26|15|12.5|11|17.5	4|2|5		0.527344	2.93838	0.0053645	0.176471		0.365619	2.45111	0.0184491	0.137741		-0.161724	-0.881224	0.381518	0.858322
[SPTB]	Spectrin beta chain erythrocytic	qHQASEEIREk	P11277	NonPhos	P11277->	NonPhos_isUniquetoGene	isUniquetoGene		13.5|10|19|27|20	4|3|2		0.475631	1.37735	0.175904	0.654995		0.679594	2.45008	0.0184951	0.137741		0.203963	0.698313	0.48744	0.88758
[FGG]	Isoform Gamma A of Fibrinogen gamma chain	rLDGSVDFkk	P02679-2	NonPhos	P02679-2->	NonPhos_isUniquetoGene	isUniquetoGene		5|8.5|5.5|7|18	4|5		0.613823	1.35184	0.183894	0.662747		1.08536	2.44936	0.018526	0.137741		0.471541	1.09871	0.276249	0.782601
[SPTBN1]	Spectrin beta chain non erythrocytic 1	hQILEQAVEDYAETVHQLSk	Q01082	NonPhos	Q01082->	NonPhos_isUniquetoGene	isUniquetoGene		19.5|11|14|21|27	4|3|8		-0.199507	-1.74157	0.0889644	0.501215		-0.370484	-2.44889	0.0185481	0.138239		-0.170977	-1.26297	0.211517	0.743636
[COL6A3]	Collagen alpha 3VI chain | Isoform 4 of Collagen alpha 3VI chain	dSFQEVLR	P12111;P12111-4	NonPhos	P12111->|P12111-4->	NonPhos_isUniquetoGene	isUniquetoGene		27.5|34.5|39.5|10.5|67	2|1		0.20472	1.2097	0.233503	0.725118		0.414609	2.44397	0.018765	0.138399		0.209889	1.22139	0.226646	0.751777
[ANK1]	|Isoform Er7 of Ankyrin 1	dSSREPGGSLSFLR	P16157-8	NonPhos	P16157-8->	NonPhos_isUniquetoGene	isUniquetoGene		|10|37|0|45.5	|4|3|2		0.385071	1.6686	0.102692	0.531752		0.51268	2.44299	0.0188107	0.138399		0.127609	0.613717	0.54143	0.903915
[PRDX2]	Peroxiredoxin 2	gLFIIDGk	P32119	NonPhos	P32119->	NonPhos_isUniquetoGene	isUniquetoGene		23|28|31.5|12|38	8|9|6		0.394962	1.55263	0.128135	0.580855		0.433273	2.44412	0.0187587	0.138399		0.0383112	0.162868	0.871006	0.987557
[CSRP2]	Cysteine and glycine rich protein 2	iIGAGkPWHk	Q16527	NonPhos	Q16527->	NonPhos_isUniquetoGene	isUniquetoGene		31|27|24|25|0	4|2|3|1		-0.202984	-1.01787	0.315021	0.789588		-0.412337	-2.44201	0.0188564	0.138399		-0.209353	-1.09253	0.278912	0.785589
[HSPA5]	78 kDa glucose regulated protein	iTPSYVAFTPEGER	P11021	NonPhos	P11021->	NonPhos_isUniquetoGene	isUniquetoGene		36|53|84|0|8.5	2|3|1		-0.183707	-1.11603	0.271089	0.756535		-0.337895	-2.44353	0.0187873	0.138399		-0.154188	-0.842549	0.402583	0.864526
[SERPINH1]	Serpin H1	kAVAISLPk	P50454	NonPhos	P50454->	NonPhos_isUniquetoGene	isUniquetoGene		11|45|7|30.5|28.5	2|3		0.496741	2.39709	0.0210755	0.282338		0.420683	2.44297	0.0188116	0.138399		-0.0760587	-0.441194	0.66032	0.936874
[PDXK]	Pyridoxal kinase	kIHSQEEALR	O00764	NonPhos	O00764->	NonPhos_isUniquetoGene	isUniquetoGene		25.5|25|16|23.5|18	6|7|4|5		-0.325945	-1.24372	0.220832	0.709307		-0.608778	-2.44386	0.0187703	0.138399		-0.282834	-1.57722	0.12019	0.652778
[P4HB]	Protein disulfide isomerase	kSNFAEALAAHk	P07237	NonPhos	P07237->	NonPhos_isUniquetoGene	isUniquetoGene		24|29|20|28|57	4|2		-0.185696	-1.56359	0.12552	0.576415		-0.273404	-2.44277	0.0188199	0.138399		-0.0877085	-0.829851	0.409658	0.864586
[QDPR]	Dihydropteridine reductase	nRPSSGSLIQVVTTEGR	P09417	NonPhos	P09417->	NonPhos_isUniquetoGene	isUniquetoGene		7|15.5|3|17	3|4|2		-0.0755217	-0.431429	0.668975	0.933745		-0.357729	-2.44764	0.018603	0.138399		-0.282207	-1.67199	0.0999263	0.622937
[TMSB10]	Thymosin beta 10	nTLPTkETIEQEkR	P63313	NonPhos	P63313->	NonPhos_isUniquetoGene	isUniquetoGene		29.5|21|24.5|23.5	6|4|2		-0.414339	-2.29451	0.0268556	0.315353		-0.434747	-2.44239	0.0188377	0.138399		-0.0204073	-0.125081	0.900788	0.989606
[SPTA1]	Spectrin alpha chain erythrocytic 1	eADDTkEQIEk	P02549	NonPhos	P02549->	NonPhos_isUniquetoGene	isUniquetoGene		4.5|0|46|15|10.5	4|1|3|7|6		0.65255	2.82309	0.00724506	0.192547		0.518759	2.43833	0.0190261	0.138814		-0.133791	-0.607836	0.545295	0.904192
[CFH]	Complement factor H |	ecDTDGWTNDIPIcEVVk	P08603	NonPhos	P08603->|	NonPhos_isUniquetoGene	isUniquetoGene		21|7|52||25	5|3||1		0.0103737	0.0869383	0.931193	0.991634		0.290913	2.43839	0.0190225	0.138814		0.280539	2.67322	0.00989775	0.359712
[ACTA2]	Actin aortic smooth muscle	ekLcYVALDFENEmATAASSSSLEk	P62736	NonPhos	P62736->	NonPhos_isUniquetoGene	isUniquetoGene		14|10.5|23|25|19	3|4|1		-0.021512	-0.213982	0.831851	0.970303		-0.202008	-2.43983	0.0189568	0.138814		-0.180496	-2.10796	0.0394859	0.5
[TPM4]	Tropomyosin alpha 4 chain | Isoform 2 of Tropomyosin alpha 4 chain	lVILEGELERAEER	P67936;P67936-2	NonPhos	P67936->|P67936-2->	NonPhos_isUniquetoGene	isUniquetoGene		4.5|10|21|15|14.5	4|5		-0.164508	-1.02129	0.31342	0.788276		-0.300654	-2.43819	0.0190327	0.138814		-0.136146	-0.866015	0.389701	0.861561
[FGA]	Isoform 2 of Fibrinogen alpha chain	mELERPGGnEITR	P02671-2	NonPhos	P02671-2->	NonPhos_isUniquetoGene	isUniquetoGene		21|11|9|23	11|12|15|17		-0.246892	-1.22345	0.228326	0.720571		-0.464755	-2.43954	0.0189698	0.138814		-0.217863	-1.42041	0.160798	0.698816
[APOB]	Apolipoprotein B 100	dAVEkPQEFTIVAFVk	P04114	NonPhos	P04114->	NonPhos_isUniquetoGene	isUniquetoGene		18|27|30|34|43	1|4		0.145583	0.901293	0.373044	0.826069		0.420516	2.43586	0.0191404	0.139973		0.274933	1.52515	0.132677	0.668901
[C3]	Complement C3	aGDFLEANYMNLQR	P01024	NonPhos	P01024->	NonPhos_isUniquetoGene	isUniquetoGene		13|19|15|54|28.5	4|6|7|3		0.277894	2.28564	0.0274151	0.317719		0.267404	2.43419	0.0192209	0.140236		-0.0104893	-0.0737135	0.941363	0.992412
[PRDX2]	Peroxiredoxin 2	aTAVVDGAFkEVk	P32119	NonPhos	P32119->	NonPhos_isUniquetoGene	isUniquetoGene		20.5|10|13.5|24|12	16|24|18|23		0.681677	1.72258	0.0923678	0.507445		0.788554	2.43221	0.0193161	0.140236		0.106877	0.318053	0.751304	0.954801
[SPTA1]	Spectrin alpha chain erythrocytic 1	aYFLDGSLLk	P02549	NonPhos	P02549->	NonPhos_isUniquetoGene	isUniquetoGene		26|52|39.5|30.5|31	5|9|6		0.489053	2.23246	0.0309891	0.335185		0.478833	2.42778	0.0195196	0.140236		-0.0102196	-0.04903	0.960982	0.995076
[RNASE1]	Ribonuclease pancreatic	ckPVNTFVHEPLVDVQNVcFQEk	P07998	NonPhos	P07998->	NonPhos_isUniquetoGene	isUniquetoGene		7.5|4.5|9|34.5|3	6|4|7|2		-0.144025	-0.691704	0.493575	0.880358		-0.466031	-2.43419	0.0192206	0.140236		-0.322007	-1.54713	0.127291	0.661908
[EEA1]	Early endosome antigen 1 |	cLkGEGEIEk	Q15075	NonPhos	Q15075->|	NonPhos_isUniquetoGene	isUniquetoGene		14.5|13|51|	2|1|		-0.263295	-1.46434	0.150704	0.616266		-0.436431	-2.43111	0.0193672	0.140236		-0.173136	-1.07286	0.287545	0.792067
[TNXB]	Tenascin X	dAQGQPQAVPVSGDLR	P22105	NonPhos	P22105->	NonPhos_isUniquetoGene	isUniquetoGene		28|10|41|0	7|6|8|3		0.31709	1.93428	0.0598897	0.429834		0.384601	2.42978	0.0194287	0.140236		0.0675114	0.460411	0.646534	0.934298
[TGFB1I1]	Isoform 2 of Transforming growth factor beta 1 induced transcript 1 protein	dFLQLFAPR	O43294-2	NonPhos	O43294-2->	NonPhos_isUniquetoGene	isUniquetoGene		28|30|20|11	3|4|5		-0.335685	-2.04083	0.0476272	0.396277		-0.328319	-2.42913	0.0194608	0.140236		0.00736564	0.0484581	0.961432	0.995076
[CD5L]	CD5 antigen like	eATLQDcPSGPWGk	O43866	NonPhos	O43866->	NonPhos_isUniquetoGene	isUniquetoGene		23|18|48|64	5|3|4|1		0.0134396	0.131969	0.8958	0.985177		0.257242	2.42661	0.0195756	0.140236		0.243803	2.19516	0.032297	0.481221
[SOD1]	Superoxide dismutase Cu Zn	eSnGPVkVWGSIk	P00441	NonPhos	P00441->	NonPhos_isUniquetoGene	isUniquetoGene		21.5|29|30|23.5|38	10|5|7		-0.0858134	-0.910861	0.368019	0.823998		-0.19886	-2.43	0.0194186	0.140236		-0.113046	-1.15303	0.253433	0.770065
[FHL1]	Isoform 1 of Four and a half LIM domains protein 1	fDcHYcRDPLQGkk	Q13642-1	NonPhos	Q13642-1->	NonPhos_isUniquetoGene	isUniquetoGene		46|16|26|20|23	1|2|3|5|4		-0.457851	-1.97978	0.0543829	0.41637		-0.606629	-2.42996	0.0194198	0.140236		-0.148779	-0.608437	0.5449	0.903915
[SOD2]	Isoform 4 of Superoxide dismutase Mn mitochondrial	hHAAYVNNLNVTEEkYQEALAk	P04179-4	NonPhos	P04179-4->	NonPhos_isUniquetoGene	isUniquetoGene		35|15|20.5|48|59	1|3|4|5		-0.225147	-0.988826	0.32884	0.7968		-0.434457	-2.43028	0.0194061	0.140236		-0.20931	-1.08265	0.28323	0.788769
[SDHA]	|Isoform 2 of Succinate dehydrogenase ubiquinone flavoprotein subunit mitochondrial	iDEYDYSkPIQGQQk	P31040-2	NonPhos	P31040-2->	NonPhos_isUniquetoGene	isUniquetoGene		|5.5|17|4|19.5	|2|1		-0.417835	-1.95479	0.0573483	0.422374		-0.445108	-2.42658	0.019577	0.140236		-0.0272725	-0.140196	0.888824	0.989606
[GCHFR]	GTP cyclohydrolase 1 feedback regulatory protein	iVLDkLER	P30047	NonPhos	P30047->	NonPhos_isUniquetoGene	isUniquetoGene		12|0|8.5|10.5|7	7|5|8|6		-0.407046	-1.1618	0.252207	0.741596		-0.84882	-2.42578	0.0196137	0.140236		-0.441774	-1.45717	0.150449	0.690719
[ASPN]	Asporin	kIPSGLPELk	Q9BXN1	NonPhos	Q9BXN1->	NonPhos_isUniquetoGene	isUniquetoGene		30.5|24|24.5|3.5|25	4|5|8		1.06874	3.77331	0.000530395	0.05		0.679827	2.42575	0.0196155	0.140236		-0.388916	-1.38704	0.170662	0.705121
[SERPINA1]	|Alpha 1 antitrypsin	kLYHSEAFTVNFGDTEEAk	P01009	NonPhos	P01009->	NonPhos_isUniquetoGene	isUniquetoGene		|19|16.5|35|22	|1|2		0.119847	0.60766	0.547345	0.897241		0.415682	2.43164	0.0193415	0.140236		0.295835	1.77981	0.0804111	0.593586
[COL6A2]	Collagen alpha 2VI chain | Isoform 2C2A of Collagen alpha 2VI chain	lFAVAPNQNLk	P12110;P12110-2	NonPhos	P12110->|P12110-2->	NonPhos_isUniquetoGene	isUniquetoGene		23|13.5|16|15|19	7|10|9		0.364781	1.97654	0.0547575	0.41637		0.50068	2.42873	0.0194786	0.140236		0.135899	0.666597	0.507358	0.89084
[FGB]	Fibrinogen beta chain	qGFGNVATNTDGk	P02675	NonPhos	P02675->	NonPhos_isUniquetoGene	isUniquetoGene		32.5|28|27|34|25.5	4|10|11|2		0.260362	1.34102	0.187363	0.66659		0.50951	2.42529	0.0196384	0.140236		0.249147	1.34018	0.185296	0.716068
[SERBP1]	Isoform 4 of Plasminogen activator inhibitor 1 RNA binding protein	rPDQQLQGEGk	Q8NC51-4	NonPhos	Q8NC51-4->	NonPhos_isUniquetoGene	isUniquetoGene		4|3|42.5|6	3|2		-0.451318	-1.64704	0.107089	0.541343		-0.540684	-2.42567	0.0196193	0.140236		-0.089366	-0.357575	0.721631	0.954248
[RPL31]	60S ribosomal protein L31 |	sAINEVVTR	P62899	NonPhos	P62899->|	NonPhos_isUniquetoGene	isUniquetoGene		36.5||39.5|37|54	2|		0.0689712	0.504784	0.61697	0.916696		0.347304	2.43009	0.0194139	0.140236		0.278332	1.79004	0.0787436	0.592873
[ABI3BP]	Target of Nesh SH3	tGQQLTSDQLPIkEGYFR	Q7Z7G0	NonPhos	Q7Z7G0->	NonPhos_isUniquetoGene	isUniquetoGene		3.5|37|23.5|27|3	4|7|8|2|5		0.325155	1.54394	0.130225	0.588199		0.51118	2.43164	0.0193414	0.140236		0.186025	0.84886	0.399109	0.864188
[ITIH1]	Inter alpha trypsin inhibitor heavy chain H1	gFSLDEATNLNGGLLR	P19827	NonPhos	P19827->	NonPhos_isUniquetoGene	isUniquetoGene		65|20|29|10|24.5	1|6|2		0.418401	2.70391	0.00985207	0.215962		0.370426	2.42137	0.0198289	0.141361		-0.0479751	-0.290889	0.771903	0.963192
[CFH]	Complement factor H	ecELPkIDVHLVPDR	P08603	NonPhos	P08603->	NonPhos_isUniquetoGene	isUniquetoGene		5.5|5|13|4|7	4|3		-0.0429993	-0.221582	0.825986	0.969539		0.464206	2.41948	0.0199152	0.142298		0.507206	2.89829	0.00540739	0.315217
[CALB2]	Calretinin	sGYIDEHELDALLkDLYEk	P22676	NonPhos	P22676->	NonPhos_isUniquetoGene	isUniquetoGene		21|15|19|8	1|5|2|3		-0.216867	-0.772923	0.444536	0.856057		-0.724219	-2.42047	0.0198694	0.142298		-0.507352	-2.15835	0.0351765	0.489749
[FN1]	Isoform 5 of Fibronectin |	iGDQWDkQHDMGHMMR	P02751-5	NonPhos	P02751-5->|	NonPhos_isUniquetoGene	isUniquetoGene		36.5|19|31||46	4|3|2|		0.031111	0.337951	0.737581	0.949625		0.302204	2.4168	0.020047	0.142672		0.271093	2.31437	0.0243401	0.425595
[NCL]	Nucleolin	kVAVATPAk	P19338	NonPhos	P19338->	NonPhos_isUniquetoGene	isUniquetoGene		46|45|0	3|1|2		-0.381756	-1.73899	0.0894116	0.502829		-0.49763	-2.41551	0.0201094	0.142672		-0.115874	-0.65836	0.512607	0.892797
[CAST]	Isoform 6 of Calpastatin | Isoform 2 of Calpastatin | Isoform 5 of Calpastatin	lAAAISEVVSQTPASTTQAGAPPR	P20810-6;P20810-5	NonPhos	P20810-6->|P20810-5->	NonPhos_isUniquetoGene	isUniquetoGene		32|32.5|81|42|49	3|2|1|5		-0.104302	-0.847923	0.401771	0.839149		0.27816	2.41569	0.0201009	0.142672		0.382461	3.2422	0.00204324	0.228571
[GOT2]	Aspartate aminotransferase mitochondrial	tQLVSNLkk	P00505	NonPhos	P00505->	NonPhos_isUniquetoGene	isUniquetoGene		23|9|25|28|35	1|3		-0.195397	-1.40277	0.168225	0.643073		-0.349868	-2.41566	0.0201023	0.142672		-0.154471	-1.04193	0.30151	0.804074
[NDUFS6]	NADH dehydrogenase ubiquinone iron sulfur protein 6 mitochondrial |	vTHTGQVYDDkDYRR	O75380	NonPhos	O75380->|	NonPhos_isUniquetoGene	isUniquetoGene		30||18|34|13	3||4|1		-0.140131	-0.9434	0.351302	0.816286		-0.383062	-2.41859	0.0199596	0.142672		-0.242932	-1.74938	0.0855748	0.596712
[SLC4A1]	Band 3 anion transport protein	aDFLEQPVLGFVR	P02730	NonPhos	P02730->	NonPhos_isUniquetoGene	isUniquetoGene		5|4|11|17	21|14|19|15|18		0.415085	2.58263	0.0133914	0.237226		0.409461	2.41503	0.020132	0.142674		-0.00562409	-0.0327933	0.973914	0.996713
[TPM1]	Tropomyosin alpha 1 chain | Isoform 5 of Tropomyosin alpha 1 chain | Isoform 6 of Tropomyosin alpha 1 chain | Isoform 7 of Tropomyosin alpha 1 chain | Isoform 9 of Tropomyosin alpha 1 chain	cAELEEELk	P09493-5;P09493-6;P09493-7;P09493-9	NonPhos	P09493-5->|P09493-6->|P09493-7->|P09493-9->	NonPhos_isUniquetoGene	isUniquetoGene		15.5|18|38|31	8|3|1		-0.369935	-1.72593	0.0917662	0.505118		-0.418755	-2.41109	0.0203264	0.142674		-0.0488203	-0.228343	0.819952	0.976302
[ARG1]	Isoform 3 of Arginase 1	dVDPGEHYILk	P05089-3	NonPhos	P05089-3->	NonPhos_isUniquetoGene	isUniquetoGene		65|55|54.5|52|53	2|3|4		0.327694	1.71029	0.094632	0.511914		0.43616	2.4118	0.0202918	0.142674		0.108465	0.626056	0.533404	0.902976
[RPL5]	60S ribosomal protein L5 |	hIMGQNVADYMR	P46777	NonPhos	P46777->|	NonPhos_isUniquetoGene	isUniquetoGene		50|44.5|49|53|	3|4|1|		0.0863668	0.837932	0.407349	0.841433		0.225491	2.41178	0.0202931	0.142674		0.139124	1.80641	0.0761138	0.588398
[SPTAN1]	Spectrin alpha chain non erythrocytic 1 | Isoform 2 of Spectrin alpha chain non erythrocytic 1 | Isoform 3 of Spectrin alpha chain non erythrocytic 1	kkQEALVAR	Q13813-2;Q13813-3	NonPhos	Q13813-2->|Q13813-3->	NonPhos_isUniquetoGene	isUniquetoGene		32|36.5|28|40	3|2|1		-0.141665	-1.08576	0.28416	0.769737		-0.246494	-2.41322	0.020222	0.142674		-0.104829	-0.756254	0.452172	0.879525
[NCL]	Nucleolin	kVVVSPTkk	P19338	NonPhos	P19338->	NonPhos_isUniquetoGene	isUniquetoGene		19.5|23|6.5|7.5|5	4|3		-0.356264	-1.43006	0.160278	0.631414		-0.596928	-2.41233	0.0202662	0.142674		-0.240664	-1.06877	0.289346	0.795719
[HSPG2]	Basement membrane specific heparan sulfate proteoglycan core protein	rVPGSPTNLANR	P98160	NonPhos	P98160->	NonPhos_isUniquetoGene	isUniquetoGene		26|27|21.5|29|45.5	4|2		-0.37747	-1.61723	0.113372	0.550842		-0.501222	-2.41104	0.0203285	0.142674		-0.123752	-0.482338	0.630953	0.931926
[FHL1]	Isoform 1 of Four and a half LIM domains protein 1	dcFTcSNck	Q13642-1	NonPhos	Q13642-1->	NonPhos_isUniquetoGene	isUniquetoGene		18|32|29|23|24	8|4|3|9|5		-0.263633	-1.48141	0.146085	0.613867		-0.474664	-2.40985	0.0203848	0.142675		-0.21103	-0.946268	0.347668	0.835055
[CAV1]	Caveolin 1	eQGNIYkPnnk	Q03135	NonPhos	Q03135->	NonPhos_isUniquetoGene	isUniquetoGene		26|14|11|19.5|12	3|4|2|1		0.261341	1.57997	0.121723	0.567516		0.352217	2.41004	0.0203768	0.142675		0.0908761	0.462637	0.644955	0.934298
[HBB]	Hemoglobin subunit beta	fFE[p]sFGDLSTPDAVMGNPk	P68871	Phos	P68871->[p]S45	Phos_isUniquetoGene	isUniquetoGene	1	4|17|26|44.5|12	4|2|1		0.0806504	0.346774	0.731006	0.948239		0.475967	2.40957	0.0203975	0.142675		0.395316	1.70021	0.0944987	0.613803
[BANF1]	Barrier to autointegration factor	hRDFVAEPMGEkPVGSLAGIGEVLGk	O75531	NonPhos	O75531->	NonPhos_isUniquetoGene	isUniquetoGene		68|49.5|29|36|49	1|2|3		-0.293847	-2.34219	0.0240146	0.305046		-0.235719	-2.4073	0.0205042	0.142675		0.0581283	0.493745	0.622977	0.929792
[LMNA]	Prelamin A/C |	lQEkEDLQELNDRLAVYIDR	P02545	NonPhos	P02545->|	NonPhos_isUniquetoGene	isUniquetoGene		29||13|14.5|21	1||2|4		0.565263	3.00136	0.00453587	0.169811		0.533788	2.40791	0.0204734	0.142675		-0.0314749	-0.187671	0.851571	0.98355
[APOA4]	Apolipoprotein A IV |	nAEELkAR	P06727	NonPhos	P06727->|	NonPhos_isUniquetoGene	isUniquetoGene		8||12|22.5|33	2||1		0.633755	1.9748	0.0549601	0.41637		0.714034	2.40756	0.0204905	0.142675		0.0802791	0.27145	0.786765	0.968447
[HSPG2]	Basement membrane specific heparan sulfate proteoglycan core protein	tcESLGAGGYR	P98160	NonPhos	P98160->	NonPhos_isUniquetoGene	isUniquetoGene		55|23|21|28|18	2|4|5|3		-0.328998	-1.98218	0.0541028	0.41637		-0.32354	-2.40767	0.0204845	0.142675		0.00545787	0.0332785	0.973527	0.996713
[FGA]	Isoform 2 of Fibrinogen alpha chain	eVDLkDYEDQQkQLEQVIAk	P02671-2	NonPhos	P02671-2->	NonPhos_isUniquetoGene	isUniquetoGene		7|23|14.5|13|16	1|5|4|2		0.30707	0.785281	0.437302	0.85324		0.853098	2.40586	0.0205764	0.143401		0.546028	1.5877	0.117779	0.649399
[SPTB]	Spectrin beta chain erythrocytic	lVAEGNLYSDkIk	P11277	NonPhos	P11277->	NonPhos_isUniquetoGene	isUniquetoGene		41.5|21.5|16.5|16	2|4		0.432926	2.49747	0.0165312	0.269841		0.392296	2.40644	0.0205466	0.143401		-0.0406301	-0.245825	0.806422	0.971839
[TKT]	Transketolase |	nSTFSEIFk	P29401	NonPhos	P29401->|	NonPhos_isUniquetoGene	isUniquetoGene		36||16|27.5|21	3||1|4		-0.303052	-1.72559	0.091826	0.505118		-0.473873	-2.40702	0.0205178	0.143401		-0.170821	-0.974027	0.333813	0.827264
[SDPR]	Serum deprivation response protein	lENNHAQLLRR	O95810	NonPhos	O95810->	NonPhos_isUniquetoGene	isUniquetoGene		11|12.5|4|8|17	3|4|1		-0.179348	-1.24525	0.220265	0.709053		-0.411136	-2.40422	0.0206571	0.144487		-0.231788	-1.41911	0.161175	0.698816
[PPP1R1B]	Protein phosphatase 1 regulatory subunit 1B	skRPNPcAYTPPSLk	Q9UD71	NonPhos	Q9UD71->	NonPhos_isUniquetoGene	isUniquetoGene		17|27|25|21|23	4|3		-0.393697	-1.88191	0.0668441	0.451679		-0.505761	-2.40214	0.0207643	0.144937		-0.112065	-0.651579	0.516935	0.895315
[SPTBN1]	Spectrin beta chain non erythrocytic 1 |	dLMLWMEDVIR	Q01082	NonPhos	Q01082->|	NonPhos_isUniquetoGene	isUniquetoGene		32||36.5|36|45	1||6|9|3		0.285944	2.16219	0.0363723	0.35634		0.271305	2.40172	0.0207849	0.145386		-0.0146391	-0.138686	0.89002	0.989606
[APOA1]	Apolipoprotein A I	dLATVYVDVLk	P02647	NonPhos	P02647->	NonPhos_isUniquetoGene	isUniquetoGene		21|9|8|10.5|16.5	9|15|13|12|16		0.222999	0.930027	0.358121	0.818347		0.522789	2.39491	0.0211299	0.145546		0.29979	1.31509	0.193548	0.725107
[KNG1]	|Kininogen 1 | Isoform LMW of Kininogen 1	eTTcSkE[p]sNEELTEScETk	P01042;P01042-2	Phos	P01042->[p]S332|P01042-2->[p]S332	Phos_isUniquetoGene	isUniquetoGene	1	|17|45|15|17.5	|2|4|1		0.03684	0.163658	0.87097	0.979116		0.546017	2.39951	0.0208972	0.145546		0.509177	3.47678	0.0010235	0.228571
[ACAA2]	|3 ketoacyl CoA thiolase mitochondrial	iSREEcDkYALQSQQR	P42765	NonPhos	P42765->	NonPhos_isUniquetoGene	isUniquetoGene		|33|5.5|7|5	|3|2		-0.542355	-2.01695	0.0501913	0.406692		-0.617563	-2.39697	0.0210236	0.145546		-0.0752081	-0.324707	0.746268	0.954801
[SPTAN1]	Spectrin alpha chain non erythrocytic 1 | Isoform 2 of Spectrin alpha chain non erythrocytic 1 | Isoform 3 of Spectrin alpha chain non erythrocytic 1	kQEALVAR	Q13813-2;Q13813-3	NonPhos	Q13813-2->|Q13813-3->	NonPhos_isUniquetoGene	isUniquetoGene		13|42.5|21|13.5|33	3|2		-0.0746384	-0.617232	0.541092	0.895895		-0.243224	-2.39585	0.0210827	0.145546		-0.168585	-1.41112	0.163494	0.700056
[FABP5]	Fatty acid binding protein epidermal	tQTVcNFTDGALVQHQEWDGk	Q01469	NonPhos	Q01469->	NonPhos_isUniquetoGene	isUniquetoGene		5|8|3.5|12	5|1|4|2|7		-0.226669	-1.17083	0.248596	0.739759		-0.405871	-2.3993	0.0209076	0.145546		-0.179202	-1.0913	0.279447	0.785589
[HNRNPK]	Isoform 2 of Heterogeneous nuclear ribonucleoprotein K	vVLIGGkPDR	P61978-2	NonPhos	P61978-2->	NonPhos_isUniquetoGene	isUniquetoGene		18|7.5|47.5|24.5|42.5	3|4|2		-0.157615	-0.84033	0.406006	0.840829		-0.350272	-2.39513	0.0211185	0.145546		-0.192657	-1.05167	0.297034	0.799534
[ECM1]	Extracellular matrix protein 1	vTPNLMGHLcGNQR	Q16610	NonPhos	Q16610->	NonPhos_isUniquetoGene	isUniquetoGene		75|30.5|42.5|20|33	1|2|4		0.30172	1.98973	0.0532399	0.415441		0.432836	2.39311	0.0212196	0.147243		0.131116	0.75991	0.450013	0.878458
[MRPS36]	28S ribosomal protein S36 mitochondrial	dNPkPNVSEALR	P82909	NonPhos	P82909->	NonPhos_isUniquetoGene	isUniquetoGene		16.5|19|5|17.5|15.5	6|3		-0.161367	-0.720823	0.475667	0.873752		-0.590996	-2.39243	0.0212565	0.1475		-0.429629	-2.2664	0.0273189	0.449438
[SPTB]	Spectrin beta chain erythrocytic	tQLVDTADkFR	P11277	NonPhos	P11277->	NonPhos_isUniquetoGene	isUniquetoGene		4.5|2|5|3	4|3		0.760847	2.07752	0.043965	0.382768		0.834491	2.39264	0.0212449	0.1475		0.0736438	0.213173	0.831727	0.979935
[MDH2]	Malate dehydrogenase mitochondrial	eGVVEcSFVk	P40926	NonPhos	P40926->	NonPhos_isUniquetoGene	isUniquetoGene		5.5|0	8|7|4		-0.334317	-1.43663	0.1584	0.627968		-0.606674	-2.38745	0.0215059	0.149254		-0.272357	-1.43574	0.15643	0.6942
[ABI3BP]	Target of Nesh SH3	vSEPVSAGR	Q7Z7G0	NonPhos	Q7Z7G0->	NonPhos_isUniquetoGene	isUniquetoGene		7.5|3.5|8.5|8|9.5	2		0.242024	0.84443	0.403721	0.840056		0.65284	2.38743	0.0215073	0.149254		0.410817	1.45699	0.1505	0.690719
[CIRBP]	Cold inducible RNA binding protein	yGQISEVVVVkDR	Q14011	NonPhos	Q14011->	NonPhos_isUniquetoGene	isUniquetoGene		27|50|45|0|41	4|1|3|2		-0.445823	-2.11091	0.0408284	0.374811		-0.552076	-2.38691	0.0215349	0.149254		-0.106253	-0.490538	0.625202	0.929792
[DEFA1]	Neutrophil defensin 1	yGTcIYQGR	P59665	NonPhos	P59665->	NonPhos_isUniquetoGene	isUniquetoGene		45|31|41|29	2|1		0.3594	1.44305	0.156588	0.624867		0.530924	2.38902	0.0214268	0.149254		0.171523	0.944384	0.348627	0.835152
[RRAS]	Ras related protein R Ras	aGHGFLLVFAINDR	P10301	NonPhos	P10301->	NonPhos_isUniquetoGene	isUniquetoGene		48.5|48|35|41|46	4|5|3|1		0.216029	1.01096	0.31826	0.790823		0.44818	2.38448	0.021664	0.149877		0.232151	0.939758	0.350969	0.835725
[FGG]	Isoform Gamma A of Fibrinogen gamma chain	dcQDIANkGAk	P02679-2	NonPhos	P02679-2->	NonPhos_isUniquetoGene	isUniquetoGene		5|14|19|5.5|3	3|2		0.281086	0.626612	0.534961	0.893252		0.889718	2.38355	0.0217113	0.149877		0.608633	1.41029	0.163737	0.700056
[CALD1]	Caldesmon | Isoform 6 of Caldesmon | Isoform 3 of Caldesmon | Isoform 4 of Caldesmon | Isoform 5 of Caldesmon |	dkEPkEEVk	Q05682;Q05682-6;Q05682-3;Q05682-4	NonPhos	Q05682->|Q05682-6->|Q05682-3->|Q05682-4->|	NonPhos_isUniquetoGene	isUniquetoGene		17|18|24||33.5	1|3|4|		-0.257284	-0.871085	0.389162	0.83255		-0.617708	-2.38328	0.0217263	0.149877		-0.360424	-1.2267	0.224671	0.751777
[RPS3A]	40S ribosomal protein S3a |	eVQTNDLkEVVNk	P61247	NonPhos	P61247->|	NonPhos_isUniquetoGene	isUniquetoGene		22|35|8|44|	1|3|		0.124125	0.862071	0.394046	0.833934		0.368529	2.38179	0.0218069	0.149877		0.244405	2.17967	0.0334697	0.481221
[SNRPB]	Isoform SM B of Small nuclear ribonucleoprotein associated proteins B and B'	gENLVSMTVEGPPPkDTGIAR	P14678-2	NonPhos	P14678-2->	NonPhos_isUniquetoGene	isUniquetoGene		5|10|10.5|8|16	4|8|9|5		-0.457744	-2.51937	0.015668	0.264026		-0.380117	-2.38354	0.0217114	0.149877		0.0776272	0.547531	0.585726	0.916229
[UBAP2L]	Isoform 4 of Ubiquitin associated protein 2 like	iDLAVLLGk	Q14157-4	NonPhos	Q14157-4->	NonPhos_isUniquetoGene	isUniquetoGene		14.5|26|31|18|28	2|1|4|5|3		-0.185217	-0.972319	0.336902	0.803467		-0.402972	-2.38296	0.0217422	0.149877		-0.217755	-1.36974	0.175982	0.708333
[SMAP]	Small acidic protein	lVIGDHk	O00193	NonPhos	O00193->	NonPhos_isUniquetoGene	isUniquetoGene		3.5|4|4.5|7	2|3		-0.372025	-1.36809	0.178759	0.65739		-0.655306	-2.38625	0.0215707	0.149877		-0.283282	-1.19346	0.237312	0.758607
[COL6A3]	Collagen alpha 3VI chain | Isoform 4 of Collagen alpha 3VI chain	qINVGNALEYVSR	P12111;P12111-4	NonPhos	P12111->|P12111-4->	NonPhos_isUniquetoGene	isUniquetoGene		35|0|20.5|59|71	5|10|4|3		0.39504	2.26816	0.0285457	0.324752		0.410532	2.38408	0.0216837	0.149877		0.0154917	0.0847124	0.932683	0.99219
[CFH]	Complement factor H	sSNLIILEEHLk	P08603	NonPhos	P08603->	NonPhos_isUniquetoGene	isUniquetoGene		22|1|14|19.5	3|5|9|7|6		0.0367223	0.176327	0.861096	0.978572		0.429709	2.38569	0.0216001	0.149877		0.392987	2.12531	0.0379532	0.497917
[FN1]	Isoform 5 of Fibronectin |	tEIDkPSQMQVTDVQDNSISVk	P02751-5	NonPhos	P02751-5->|	NonPhos_isUniquetoGene	isUniquetoGene		18.5|3|16|39.5|	4|1|3|2|		0.379945	1.97707	0.0546975	0.41637		0.530058	2.3832	0.0217309	0.149877		0.150113	0.992263	0.324922	0.818705
[NONO]	Isoform 2 of Non POU domain containing octamer binding protein	aAPGAEFAPNkR	Q15233-2	NonPhos	Q15233-2->	NonPhos_isUniquetoGene	isUniquetoGene		12|49.5|46.5|23|43	4|2		-0.028112	-0.21286	0.832722	0.970303		-0.22267	-2.37966	0.021918	0.150183		-0.194558	-1.72464	0.0899746	0.601614
[PEA15]	Astrocytic phosphoprotein PEA 15	dIIRQP[p]sEEEIIk	Q15121	Phos	Q15121->[p]S116	Phos_isUniquetoGene	isUniquetoGene	1	10.5|14|12|17|30	20|13|15|25|5		-0.169872	-1.23843	0.222773	0.710505		-0.329362	-2.37955	0.021924	0.150183		-0.15949	-1.28755	0.202893	0.735814
[PDIA3]	Protein disulfide isomerase A3	fLQDYFDGNLkR	P30101	NonPhos	P30101->	NonPhos_isUniquetoGene	isUniquetoGene		5|6|4|29|16.5	4		-0.0675441	-0.465664	0.644499	0.92334		-0.351481	-2.37984	0.0219092	0.150183		-0.283937	-2.07795	0.0422849	0.502793
[DDAH2]	NGNG dimethylarginine dimethylaminohydrolase 2 |	gVPESLASGEGAGAGLPALDLAk	O95865	NonPhos	O95865->|	NonPhos_isUniquetoGene	isUniquetoGene		19.5|27||40|38	4||2		-0.112962	-1.48325	0.145599	0.613867		-0.174964	-2.37998	0.0219023	0.150183		-0.0620017	-0.778546	0.439027	0.874879
[COMP]	Isoform 2 of Cartilage oligomeric matrix protein |	sSTGPGEQLR	P49747-2	NonPhos	P49747-2->|	NonPhos_isUniquetoGene	isUniquetoGene		25|11.5|14|10|	1|2|		0.604937	2.45551	0.0182997	0.274286		0.725994	2.37976	0.0219127	0.150183		0.121057	0.453966	0.651133	0.934298
[TF]	Serotransferrin	dSAHGFLk	P02787	NonPhos	P02787->	NonPhos_isUniquetoGene	isUniquetoGene		24.5|8|5|11.5|11	2|3		-0.692083	-3.31373	0.00193499	0.101695		-0.470443	-2.37828	0.0219887	0.150485		0.22164	1.05271	0.296565	0.799162
[TGFBI]	Transforming growth factor beta induced protein ig h3	eLANILk	Q15582	NonPhos	Q15582->	NonPhos_isUniquetoGene	isUniquetoGene		18|14|56|25|27	2|1		0.253325	1.42892	0.160601	0.63188		0.347618	2.37613	0.0221041	0.150485		0.0942939	0.631439	0.529902	0.901106
[APOH]	Beta 2 glycoprotein 1	fIcPLTGLWPINTLk	P02749	NonPhos	P02749->	NonPhos_isUniquetoGene	isUniquetoGene		41.5|16.5|21.5|32.5	4|10|6|2		0.14155	0.944705	0.350639	0.816256		0.350542	2.37915	0.0219449	0.150485		0.208991	1.52703	0.13221	0.668246
[SPTA1]	Spectrin alpha chain erythrocytic 1	fLDAVDPGRk	P02549	NonPhos	P02549->	NonPhos_isUniquetoGene	isUniquetoGene		1.5|15.5|20|62|16.5	4|5|2		0.648413	2.41666	0.0201087	0.280679		0.58373	2.3755	0.022134	0.150485		-0.0646832	-0.25263	0.801202	0.971548
[GC]	|Vitamin D binding protein	vcSQYAAYGEk	P02774	NonPhos	P02774->	NonPhos_isUniquetoGene	isUniquetoGene		|42|47.5|55|10	|3|4|1|7		0.183864	0.626059	0.535318	0.893337		0.621808	2.37786	0.02201	0.150485		0.437944	1.79489	0.077967	0.58952
[APOE]	Apolipoprotein E |	eLQAAQAR	P02649	NonPhos	P02649->|	NonPhos_isUniquetoGene	isUniquetoGene		24|31||36|32	2||3|1		0.142145	0.689908	0.494684	0.880671		0.430726	2.37062	0.0223991	0.153148		0.288581	1.36846	0.176378	0.708333
[CALD1]	Caldesmon | Isoform 6 of Caldesmon | Isoform 3 of Caldesmon | Isoform 4 of Caldesmon | Isoform 5 of Caldesmon	sAkPTkPAASDLPVPAEGVR	Q05682;Q05682-6;Q05682-3;Q05682-4	NonPhos	Q05682->|Q05682-6->|Q05682-3->|Q05682-4->	NonPhos_isUniquetoGene	isUniquetoGene		14|4.5|24|11	7|4|6		-0.31741	-1.80836	0.0777771	0.473399		-0.325763	-2.37086	0.022386	0.153148		-0.00835282	-0.0468999	0.962675	0.99545
[ASPN]	Asporin	lYLSHNQLSEIPLNLPk	Q9BXN1	NonPhos	Q9BXN1->	NonPhos_isUniquetoGene	isUniquetoGene		28|4.5|9|16	4|6|5|8		0.620071	3.39522	0.00153384	0.0925926		0.43273	2.36736	0.0225775	0.153382		-0.187341	-1.1043	0.273818	0.782601
[C3]	Complement C3	sEETkENEGFTVTAEGk	P01024	NonPhos	P01024->	NonPhos_isUniquetoGene	isUniquetoGene		21|14|13|3|11	5|7|3|9		0.213482	0.876436	0.386291	0.831535		0.42524	2.36846	0.0225169	0.153382		0.211758	0.996592	0.322822	0.817883
[CLU]	Isoform 4 of Clusterin |	aSSIIDELFQDRFFTR	P10909-4	NonPhos	P10909-4->|	NonPhos_isUniquetoGene	isUniquetoGene		23|49.5|47|18|	2|3|		0.233183	1.10327	0.276555	0.762904		0.48412	2.36198	0.0228635	0.153571		0.250937	1.19563	0.236469	0.757613
[SOD3]	Extracellular superoxide dismutase Cu Zn	aVVVHAGEDDLGRGGNQASVEnGNAGRR	P08294	NonPhos	P08294->	NonPhos_isUniquetoGene	isUniquetoGene		11|10|4|2.5	7|5|3|4		0.126235	1.35049	0.184328	0.663227		0.271706	2.36089	0.0229217	0.153571		0.145471	1.22567	0.225054	0.751777
[SPTB]	Spectrin beta chain erythrocytic	dLAGIIAIQR	P11277	NonPhos	P11277->	NonPhos_isUniquetoGene	isUniquetoGene		28|0|23|24	4|3|2		0.534373	2.53152	0.0152065	0.259322		0.475204	2.36168	0.0228801	0.153571		-0.0591688	-0.292964	0.770321	0.963192
[IKBKG]	Isoform 3 of NF kappa B essential modulator |	eLLQEQLEQLQR	Q9Y6K9-3	NonPhos	Q9Y6K9-3->|	NonPhos_isUniquetoGene	isUniquetoGene		43|51|27|11|	4|1|5|3|		0.234026	1.85656	0.0704769	0.462672		0.329827	2.36653	0.0226198	0.153571		0.0958012	0.833021	0.407886	0.864586
[ACAA2]	3 ketoacyl CoA thiolase mitochondrial	hNFTPLAR	P42765	NonPhos	P42765->	NonPhos_isUniquetoGene	isUniquetoGene		0|35|4|43	3		-0.161143	-0.471442	0.640409	0.921746		-0.811759	-2.36125	0.0229019	0.153571		-0.650616	-1.99503	0.0508785	0.51875
[COL6A3]	Collagen alpha 3VI chain | Isoform 4 of Collagen alpha 3VI chain	iASNSATAFR	P12111;P12111-4	NonPhos	P12111->|P12111-4->	NonPhos_isUniquetoGene	isUniquetoGene		23|24|32.5|20.5|9	3|6|2		0.406068	2.48181	0.0171774	0.273529		0.416587	2.36535	0.0226818	0.153571		0.0105189	0.0637989	0.94924	0.994143
[PRDX4]	Peroxiredoxin 4	iSkPAPYWEGTAVIDGEFk	Q13162	NonPhos	Q13162->	NonPhos_isUniquetoGene	isUniquetoGene		10|11.5|14|6|11	5|4|7		-0.0372556	-0.279168	0.781899	0.95862		-0.34401	-2.36061	0.0229377	0.153571		-0.306754	-2.07261	0.0427918	0.502793
[CRK]	Adapter molecule crk | Isoform Crk I of Adapter molecule crk |	qGSGVILRQEEAEYVR	P46108;P46108-2	NonPhos	P46108->|P46108-2->|	NonPhos_isUniquetoGene	isUniquetoGene		8|8.5|	4|3|2|		-0.314984	-1.82132	0.0757416	0.471971		-0.450518	-2.36338	0.0227877	0.153571		-0.135534	-0.768778	0.444753	0.876703
[COL6A2]	Collagen alpha 2VI chain	rDDDPLNAR	P12110	NonPhos	P12110->	NonPhos_isUniquetoGene	isUniquetoGene		7.5|6|23|29|64.5	2|3|5|1		0.392997	1.75176	0.0871834	0.495473		0.576956	2.36161	0.0228832	0.153571		0.183959	0.800647	0.426226	0.870201
[CHCHD3]	MICOS complex subunit MIC19 |	rYESHPVcADLQAk	Q9NX63	NonPhos	Q9NX63->|	NonPhos_isUniquetoGene	isUniquetoGene		44|55.5|58|35|	1|2|		-0.126522	-0.780007	0.440395	0.854524		0.365941	2.36415	0.0227459	0.153571		0.492463	3.85454	0.000321259	0.166667
[LGALS1]	Galectin 1	sFVLNLGk	P09382	NonPhos	P09382->	NonPhos_isUniquetoGene	isUniquetoGene		2.5|0|10|3.5	10|5|7|12|6		-0.19936	-0.995403	0.325682	0.795961		-0.439637	-2.36474	0.022716	0.153571		-0.240277	-1.56305	0.123505	0.65808
[NDUFS6]	NADH dehydrogenase ubiquinone iron sulfur protein 6 mitochondrial |	tGTcGYcGLQFR	O75380	NonPhos	O75380->|	NonPhos_isUniquetoGene	isUniquetoGene		27|11|0|2.5|	1|4|		-0.323719	-1.64043	0.108456	0.543676		-0.534389	-2.3625	0.0228357	0.153571		-0.210669	-1.26458	0.210946	0.74269
[CA2]	Carbonic anhydrase 2 |	lNFNGEGEPEELmVDNWRPAQPLk	P00918	NonPhos	P00918->|	NonPhos_isUniquetoGene	isUniquetoGene		9|21|25||11	1|2||3		-0.0947901	-0.59811	0.553619	0.899923		-0.374255	-2.35825	0.0230729	0.153664		-0.279465	-2.14924	0.035929	0.490022
[COX6B1]	Cytochrome c oxidase subunit 6B1	ncWQNYLDFHR	P14854	NonPhos	P14854->	NonPhos_isUniquetoGene	isUniquetoGene		35|32.5|27|47.5	8|6|2|7		0.280997	1.58468	0.120639	0.566731		0.325809	2.35821	0.0230751	0.153664		0.0448123	0.30553	0.76078	0.960102
[BLVRB]	Flavin reductase NADPH	nIVAAMk	P30043	NonPhos	P30043->	NonPhos_isUniquetoGene	isUniquetoGene		33.5|30|36.5|27	4|3		0.409084	2.02638	0.0491647	0.404145		0.410456	2.3573	0.0231259	0.153664		0.00137157	0.00765927	0.993887	0.99881
[HNRNPK]	Isoform 2 of Heterogeneous nuclear ribonucleoprotein K |	rPAEDMEEEQAFkR	P61978-2	NonPhos	P61978-2->|	NonPhos_isUniquetoGene	isUniquetoGene		48|41|49.5|23|	1|2|		-0.316017	-2.14958	0.0374356	0.358054		-0.33554	-2.35609	0.0231925	0.153664		-0.0195234	-0.138905	0.889843	0.989606
[RPL3]	60S ribosomal protein L3	sLLVQTk	P39023	NonPhos	P39023->	NonPhos_isUniquetoGene	isUniquetoGene		43|55|43.5|34|66	3|1|2		0.146622	1.37713	0.175969	0.655164		0.240497	2.35674	0.0231559	0.153664		0.0938747	0.81814	0.41629	0.864586
[CA1]	Carbonic anhydrase 1	vLDALqAIk	P00915	NonPhos	P00915->	NonPhos_isUniquetoGene	isUniquetoGene		37|24|43|21|13	8|9|6|11|14		0.233224	1.57853	0.122052	0.567516		0.325139	2.35853	0.0230567	0.153664		0.091915	0.51103	0.610898	0.924805
[MAP4]	Microtubule associated protein 4 | Isoform 5 of Microtubule associated protein 4	dMALATk	P27816;P27816-5	NonPhos	P27816->|P27816-5->	NonPhos_isUniquetoGene	isUniquetoGene		12.5|13|19|10|14.5	2|3		-0.209501	-0.92268	0.361902	0.820891		-0.542563	-2.35509	0.0232487	0.154481		-0.333062	-1.69112	0.096213	0.616112
[LMCD1]	LIM and cysteine rich domains protein 1	gLLENELk	Q9NZU5	NonPhos	Q9NZU5->	NonPhos_isUniquetoGene	isUniquetoGene		34|41.5|33.5|48|56	2|4|1		-0.176965	-2.05442	0.0462366	0.389417		-0.232746	-2.35558	0.0232215	0.154481		-0.0557803	-0.608632	0.544769	0.903915
[EEF1A1]	Elongation factor 1 alpha 1	eHALLAYTLGVk	P68104	NonPhos	P68104->	NonPhos_isUniquetoGene	isUniquetoGene		17|25|9|8|10	1|3|4		0.394161	1.85162	0.0711999	0.463973		0.414519	2.35259	0.0233892	0.15493		0.0203582	0.11007	0.912653	0.992051
[SOD2]	Isoform 4 of Superoxide dismutase Mn mitochondrial	hHAAYVNNLNVTEEk	P04179-4	NonPhos	P04179-4->	NonPhos_isUniquetoGene	isUniquetoGene		25|41|13|11|38	3|5|7		-0.344632	-1.59252	0.118847	0.563482		-0.37717	-2.35302	0.0233679	0.15493		-0.0325375	-0.174583	0.861789	0.986035
[PC]	Pyruvate carboxylase mitochondrial |	nHPGLLLMDTTFR	P11498	NonPhos	P11498->|	NonPhos_isUniquetoGene	isUniquetoGene		45|39.5|31|47|	1|2|4|		0.0553362	0.335496	0.739417	0.949625		0.317667	2.35181	0.0234325	0.15493		0.262331	1.77984	0.0804054	0.593586
[AHNAK]	Neuroblast differentiation associated protein AHNAK	vDIDTPDINIEGSEGk	Q09666	NonPhos	Q09666->	NonPhos_isUniquetoGene	isUniquetoGene		21.5|26|5.5|35|20.5	8|7|6		-0.0629827	-0.611006	0.545155	0.896422		-0.255067	-2.35223	0.0234094	0.15493		-0.192084	-1.55737	0.124847	0.65808
[KNG1]	Kininogen 1 | Isoform LMW of Kininogen 1	aVDAALkk	P01042;P01042-2	NonPhos	P01042->|P01042-2->	NonPhos_isUniquetoGene	isUniquetoGene		12.5|5|8|9	2|3|4		0.136302	0.630326	0.532557	0.892039		0.45357	2.34922	0.0235745	0.155012		0.317268	1.60512	0.113899	0.642691
[MYL6]	|Myosin light polypeptide 6 | Isoform Smooth muscle of Myosin light polypeptide 6	dQGTYEDYVEGLR	P60660;P60660-2	NonPhos	P60660->|P60660-2->	NonPhos_isUniquetoGene	isUniquetoGene		|18|34.5|23.5	|4|3		-0.349654	-2.35862	0.0230988	0.302108		-0.244833	-2.35043	0.0235081	0.155012		0.104821	0.744538	0.459167	0.880295
[SPTB]	|Spectrin beta chain erythrocytic	eSQQLMDSHPEQk	P11277	NonPhos	P11277->	NonPhos_isUniquetoGene	isUniquetoGene		|19|41.5|54|17	|4|2		0.359901	2.20101	0.0333144	0.345009		0.335201	2.35085	0.0234863	0.155012		-0.0246997	-0.152479	0.879162	0.987829
[CALR]	Calreticulin |	fYALSASFEPFSNk	P27797	NonPhos	P27797->|	NonPhos_isUniquetoGene	isUniquetoGene		55|44.5||34|56.5	3|2||4		0.292671	2.79658	0.00777177	0.2		0.16931	2.3503	0.0235147	0.155012		-0.123361	-1.18786	0.239482	0.759615
[ASPN]	Asporin |	mLDLQNNk	Q9BXN1	NonPhos	Q9BXN1->|	NonPhos_isUniquetoGene	isUniquetoGene		17|30|25||39	3|7||1		0.417294	1.92779	0.0607047	0.433369		0.459144	2.35055	0.0235023	0.155012		0.0418501	0.203349	0.839343	0.98135
[KNG1]	Kininogen 1 | Isoform LMW of Kininogen 1	tVGSDTFYSFkYEIk	P01042;P01042-2	NonPhos	P01042->|P01042-2->	NonPhos_isUniquetoGene	isUniquetoGene		17|5|11|19.5|22	4|1|2|3		0.235045	1.04987	0.300232	0.77971		0.479673	2.3501	0.0235273	0.155012		0.244628	1.22556	0.225095	0.751777
[COL1A2]	Collagen alpha 2I chain |	sLNNQIETLLTPEGSR	P08123	NonPhos	P08123->|	NonPhos_isUniquetoGene	isUniquetoGene		41|56|29|46|	1|6|3|		0.203499	1.72602	0.0917504	0.505118		0.279834	2.34752	0.0236706	0.155233		0.0763347	0.735399	0.46467	0.880843
[HMGB1]	High mobility group protein B1	tYIPPkGETk	P09429	NonPhos	P09429->	NonPhos_isUniquetoGene	isUniquetoGene		16.5|11.5|9.5|10|11	16|20|15|13		-0.356817	-2.0958	0.0422265	0.381443		-0.411139	-2.34781	0.0236544	0.155233		-0.0543215	-0.276031	0.783265	0.966387
[RBMX]	RNA binding motif protein X chromosome | Isoform 2 of RNA binding motif protein X chromosome	aIkVEQATkPSFESGR	P38159-2	NonPhos	P38159-2->	NonPhos_isUniquetoGene	isUniquetoGene		16|15.5|9|8.5|17	1|2|3		-0.202187	-1.01638	0.315705	0.789588		-0.434573	-2.34628	0.0237388	0.155633		-0.232387	-1.26054	0.212373	0.743636
[NES]	Nestin |	eLLkDVEVVRPLEk	P48681	NonPhos	P48681->|	NonPhos_isUniquetoGene	isUniquetoGene		59||25|28|41	1|		-0.124119	-0.853383	0.398783	0.837082		-0.248272	-2.34446	0.0238357	0.155889		-0.124154	-0.956256	0.342623	0.831441
[HNRNPA2B1]	Heterogeneous nuclear ribonucleoproteins A2/B1	gFGFVTFDDHDPVDk	P22626	NonPhos	P22626->	NonPhos_isUniquetoGene	isUniquetoGene		14.5|6|17.5|12|21	4|3		-0.167976	-1.60534	0.115977	0.555335		-0.221594	-2.34431	0.0238445	0.155889		-0.0536178	-0.543958	0.58816	0.916713
[AHNAK]	Neuroblast differentiation associated protein AHNAK |	lkGDVDVSLPEVEGEMkVPDVDIk	Q09666	NonPhos	Q09666->|	NonPhos_isUniquetoGene	isUniquetoGene		29||13.5|10|31.5	5||4|7|6		-0.0889589	-0.687808	0.495999	0.880886		-0.294988	-2.34436	0.0238411	0.155889		-0.206029	-2.03587	0.04648	0.512733
[COL6A3]	Collagen alpha 3VI chain | Isoform 4 of Collagen alpha 3VI chain	lSDAGITPLFLTR	P12111;P12111-4	NonPhos	P12111->|P12111-4->	NonPhos_isUniquetoGene	isUniquetoGene		24|16|38|19|37	13|19|16|12		0.342035	2.60707	0.0125954	0.228464		0.398513	2.34508	0.023802	0.155889		0.0564776	0.361199	0.718944	0.953724
[TNXB]	Tenascin X	tLSPVLESPR	P22105	NonPhos	P22105->	NonPhos_isUniquetoGene	isUniquetoGene		41|48.5|45|27|37.5	3|2|4		0.206904	1.46015	0.151851	0.616848		0.332982	2.34296	0.0239195	0.155889		0.126078	0.824128	0.412882	0.864586
[SDPR]	Serum deprivation response protein |	kVDSLkk	O95810	NonPhos	O95810->|	NonPhos_isUniquetoGene	isUniquetoGene		11|6|21|34|	3|1|		-0.188267	-0.665954	0.509756	0.88472		-0.786659	-2.34156	0.0239973	0.156682		-0.598391	-2.04947	0.0450823	0.510363
[RPS19]	40S ribosomal protein S19 |	rVLQALEGLk	P39019	NonPhos	P39019->|	NonPhos_isUniquetoGene	isUniquetoGene		30.5|20|18||24.5	4|2|		0.464171	2.40869	0.0204968	0.28133		0.436103	2.34096	0.0240305	0.156682		-0.0280678	-0.149623	0.88139	0.98918
[ADD1]	Isoform 2 of Alpha adducin |	tAGPQSQVLcGVVMDR	P35611-2	NonPhos	P35611-2->|	NonPhos_isUniquetoGene	isUniquetoGene		11.5|60|77||19	2|1|3|		0.34212	2.9093	0.00578492	0.181159		0.232054	2.33933	0.0241206	0.157077		-0.110067	-1.30605	0.196581	0.725523
[SERBP1]	Isoform 4 of Plasminogen activator inhibitor 1 RNA binding protein |	akVEFNIR	Q8NC51-4	NonPhos	Q8NC51-4->|	NonPhos_isUniquetoGene	isUniquetoGene		35|0||14	2||3|1		-0.263541	-1.27414	0.209906	0.69655		-0.443895	-2.33733	0.0242363	0.15729		-0.180355	-0.968492	0.336545	0.828243
[SRSF1]	Serine/arginine rich splicing factor 1 |	eAGDVcYADVYR	Q07955	NonPhos	Q07955->|	NonPhos_isUniquetoGene	isUniquetoGene		36.5||53|51.5|43	2||1		-0.449998	-2.10329	0.041529	0.378358		-0.423877	-2.33746	0.0242277	0.15729		0.0261208	0.143801	0.885981	0.989606
[NAP1L4]	Nucleosome assembly protein 1 like 4 |	aAATAEEPDPk	Q99733	NonPhos	Q99733->|	NonPhos_isUniquetoGene	isUniquetoGene		28|24||16|15	3||1		0.0539827	0.384161	0.703384	0.944765		-0.405231	-2.33497	0.0243665	0.157418		-0.459214	-2.51331	0.014933	0.392157
[TPI1]	Isoform 2 of Triosephosphate isomerase	dcGATWVVLGHSERR	P60174-1	NonPhos	P60174-1->	NonPhos_isUniquetoGene	isUniquetoGene		13|11.5|22|34|33	6|2|4		0.146715	1.09559	0.27986	0.765108		0.256596	2.33433	0.024403	0.157418		0.109881	0.961202	0.340165	0.829726
[SPTB]	Spectrin beta chain erythrocytic	eLYQQVVAQADLR	P11277	NonPhos	P11277->	NonPhos_isUniquetoGene	isUniquetoGene		18|13.5|22|26	4|6|5		0.372934	2.95817	0.00509493	0.176471		0.32826	2.33235	0.0245183	0.157418		-0.0446735	-0.320565	0.749401	0.954801
[SPTA1]	Spectrin alpha chain erythrocytic 1	eTGTLESQLEANkR	P02549	NonPhos	P02549->	NonPhos_isUniquetoGene	isUniquetoGene		54|14|17|26.5|9	1|2|4		0.454203	1.96036	0.0566685	0.421659		0.502978	2.33261	0.0245034	0.157418		0.0487752	0.231501	0.817516	0.975121
[LAMB1]	Laminin subunit beta 1 |	eTVDSVER	P07942	NonPhos	P07942->|	NonPhos_isUniquetoGene	isUniquetoGene		21.5|13|16|12.5|	2|1|		-0.40119	-2.63268	0.0118107	0.224409		-0.308294	-2.33334	0.0244609	0.157418		0.0928957	0.662998	0.509644	0.892608
[ANK1]	Isoform Er7 of Ankyrin 1 |	gASPNVSNVkVETPLHMAAR	P16157-8	NonPhos	P16157-8->|	NonPhos_isUniquetoGene	isUniquetoGene		12|1.5|13|9.5|	3|4|5|2|		0.385228	1.96022	0.0566858	0.421659		0.48274	2.33212	0.0245326	0.157418		0.0975124	0.53027	0.597579	0.920362
[TCEAL3]	Transcription elongation factor A protein like 3	gTDDSPkDSQEDLQER	Q969E4	NonPhos	Q969E4->	NonPhos_isUniquetoGene	isUniquetoGene		36|6|13.5|12.5|14	2|1|4		-0.35505	-1.51516	0.137354	0.598467		-0.460402	-2.33342	0.0244565	0.157418		-0.105352	-0.448688	0.654912	0.935652
[HSPA9]	Stress 70 protein mitochondrial |	kDSETGENIR	P38646	NonPhos	P38646->|	NonPhos_isUniquetoGene	isUniquetoGene		30|24|15||16.5	4|1||2		-0.099427	-0.517459	0.60814	0.911902		-0.55459	-2.33432	0.0244036	0.157418		-0.455163	-2.47257	0.0165405	0.401747
[SNCG]	Gamma synuclein |	kGFSIAk	O76070	NonPhos	O76070->|	NonPhos_isUniquetoGene	isUniquetoGene		28.5|35||33|45	2|1|		-0.0129291	-0.0528388	0.958187	0.99617		-0.586899	-2.33575	0.0243229	0.157418		-0.57397	-2.55833	0.0133148	0.382979
[GOT2]	Aspartate aminotransferase mitochondrial	nLDkEYLPIGGLAEFck	P00505	NonPhos	P00505->	NonPhos_isUniquetoGene	isUniquetoGene		19.5|8|13|14.5|10	4|5|8|6		-0.246117	-1.21138	0.232869	0.725118		-0.443614	-2.337	0.0242526	0.157418		-0.197496	-1.0829	0.28312	0.788769
[FBN1]	Fibrillin 1 |	nSPGSFIcEcSSESTLDPTk	P35555	NonPhos	P35555->|	NonPhos_isUniquetoGene	isUniquetoGene		19|50.5|8||66	3|4|5||1		-0.171558	-1.44867	0.155024	0.623391		0.356859	2.33229	0.0245216	0.157418		0.528417	3.43811	0.00115114	0.228571
[APEH]	|Acylamino acid releasing enzyme	tPLLLMLGQEDRR	P13798	NonPhos	P13798->	NonPhos_isUniquetoGene	isUniquetoGene		|21|24|25|23	|3|2		0.390838	1.75597	0.086452	0.493776		0.404676	2.33563	0.02433	0.157418		0.0138371	0.068965	0.945126	0.993497
[PARK7]	Protein deglycase DJ 1	eGPYDVVVLPGGNLGAQNLSESAAVk	Q99497	NonPhos	Q99497->	NonPhos_isUniquetoGene	isUniquetoGene		15|14|22|34.5|39	4|7|3|2		-0.34427	-1.72447	0.0920286	0.505118		-0.365107	-2.32921	0.0247015	0.158605		-0.020837	-0.111842	0.91127	0.992033
[RAN]	GTP binding nuclear protein Ran |	nLQYYDISAk	P62826	NonPhos	P62826->|	NonPhos_isUniquetoGene	isUniquetoGene		100|35.5|44.5|43.5|	1|2|		0.359901	2.54257	0.014794	0.256055		0.328649	2.32878	0.0247271	0.158605		-0.031252	-0.23403	0.81556	0.974366
[CYB5A]	Cytochrome b5	sTWLILHHk	P00167	NonPhos	P00167->	NonPhos_isUniquetoGene	isUniquetoGene		12|21.5|7.5|21|8	3|2|4		-0.341942	-1.5383	0.131594	0.589915		-0.453402	-2.32874	0.0247298	0.158605		-0.11146	-0.552429	0.582375	0.916229
[FGG]	Isoform Gamma A of Fibrinogen gamma chain	tSTADYAmFk	P02679-2	NonPhos	P02679-2->	NonPhos_isUniquetoGene	isUniquetoGene		19|19.5|48|9|6.5	1|6|4|3|10		-0.308958	-1.18222	0.244106	0.736742		-0.518673	-2.32813	0.0247674	0.158605		-0.209715	-1.07832	0.285144	0.790657
[AHNAK]	Neuroblast differentiation associated protein AHNAK	vGGSGVNVnAk	Q09666	NonPhos	Q09666->	NonPhos_isUniquetoGene	isUniquetoGene		25.5|30|26|9|17	2|3|1		0.0533887	0.659594	0.513809	0.886822		0.188757	2.32725	0.0248183	0.158605		0.135368	1.55198	0.126126	0.658228
[DCN]	Decorin	vVQcSDLGLDkVPkDLPPDTTLLDLQNNk	P07585	NonPhos	P07585->	NonPhos_isUniquetoGene	isUniquetoGene		19.5|8|4|3|9.5	2|4|5|7|6		0.589038	2.6222	0.0121251	0.224806		0.56526	2.32866	0.0247344	0.158605		-0.0237772	-0.120791	0.904194	0.99113
[IGHG4]	Ig gamma 4 chain C region	tYTcNVDHkPSNTk	P01861	NonPhos	P01861->	NonPhos_isUniquetoGene	isUniquetoGene		15|30|21|31	9|5|6		-0.179757	-0.789919	0.434617	0.852703		-0.530261	-2.32635	0.0248704	0.158989		-0.350504	-1.64905	0.104548	0.633389
[CCT5]	T complex protein 1 subunit epsilon	iAILTcPFEPPkPk	P48643	NonPhos	P48643->	NonPhos_isUniquetoGene	isUniquetoGene		59|19|44|23.5|23	3|12|7|4|8		0.243961	1.61382	0.114118	0.551239		0.327605	2.32536	0.0249305	0.159193		0.0836437	0.564149	0.574421	0.913642
[FBN1]	Fibrillin 1	tcVDINEcLLEPRk	P35555	NonPhos	P35555->	NonPhos_isUniquetoGene	isUniquetoGene		25|9|26|27	3|6|5|8		0.252516	1.00531	0.320947	0.792214		0.614419	2.32554	0.0249198	0.159193		0.361903	1.44444	0.153968	0.692582
[FGA]	|Isoform 2 of Fibrinogen alpha chain	dRQHLPLIk	P02671-2	NonPhos	P02671-2->	NonPhos_isUniquetoGene	isUniquetoGene		|31|9|0|4.5	|2|3		0.231121	0.736875	0.465938	0.869914		0.675794	2.32367	0.0250322	0.159777		0.444673	1.48546	0.142826	0.682368
[C3]	Complement C3	iFTVNHk	P01024	NonPhos	P01024->	NonPhos_isUniquetoGene	isUniquetoGene		15|7|20.5|19|16	2|3|1		0.125918	0.483631	0.631777	0.918926		0.469874	2.32332	0.025051	0.159777		0.343957	1.52419	0.132922	0.668901
[ITIH4]	Isoform 3 of Inter alpha trypsin inhibitor heavy chain H4	lALDNGGLAR	Q14624-3	NonPhos	Q14624-3->	NonPhos_isUniquetoGene	isUniquetoGene		44|53|67|54.5|50	1|2		0.0688672	0.534259	0.596589	0.910378		0.292833	2.324	0.025014	0.159777		0.223965	1.82797	0.0727563	0.588398
[RPS23]	40S ribosomal protein S23	gHAVGDIPGVR	P62266	NonPhos	P62266->	NonPhos_isUniquetoGene	isUniquetoGene		5|45|37|21.5|19	3|2		0.259088	1.89628	0.0648684	0.443123		0.298391	2.32156	0.0251519	0.159822		0.0393029	0.300752	0.764392	0.961573
[PSMA5]	Proteasome subunit alpha type 5	iTSPLMEPSSIEk	P28066	NonPhos	P28066->	NonPhos_isUniquetoGene	isUniquetoGene		3|36.5|10|22|34	4|2|3		-0.333728	-2.90715	0.00581799	0.181159		-0.229943	-2.32153	0.0251536	0.159822		0.103785	0.974446	0.333603	0.827159
[FBN1]	Fibrillin 1	qEcccALkGEGWGDPcELcPTEPDEAFR	P35555	NonPhos	P35555->	NonPhos_isUniquetoGene	isUniquetoGene		2|0|17|13	4|5|7|2|3		0.0484667	0.185542	0.853951	0.976375		0.698766	2.32067	0.0252055	0.159822		0.650299	2.46286	0.0169473	0.402597
[COL6A3]	Collagen alpha 3VI chain | Isoform 4 of Collagen alpha 3VI chain	vGLEHLR	P12111;P12111-4	NonPhos	P12111->|P12111-4->	NonPhos_isUniquetoGene	isUniquetoGene		32|39|17|3|49	2|1		0.389406	1.25236	0.217688	0.707155		0.591077	2.32099	0.0251871	0.159822		0.201672	0.758363	0.450924	0.879074
[HSPD1]	60 kDa heat shock protein mitochondrial	vTDALNATR	P10809	NonPhos	P10809->	NonPhos_isUniquetoGene	isUniquetoGene		10.5|30|47|11.5|15.5	2|3		-0.268717	-1.57222	0.123509	0.57007		-0.409264	-2.31977	0.025257	0.159822		-0.140547	-0.973351	0.334142	0.827576
[C3]	Complement C3	yYTYLIMNk	P01024	NonPhos	P01024->	NonPhos_isUniquetoGene	isUniquetoGene		31|22|25|60.5|19	3|4|2		0.300938	1.70168	0.0962417	0.514405		0.357298	2.32265	0.0250898	0.159822		0.0563607	0.303237	0.762505	0.960995
[CAST]	Isoform 6 of Calpastatin | Isoform 2 of Calpastatin | Isoform 5 of Calpastatin	tEkEESTEVLk	P20810-6;P20810-5	NonPhos	P20810-6->|P20810-5->	NonPhos_isUniquetoGene	isUniquetoGene		10.5|11|37|12	2|4|3		-0.212925	-0.93096	0.357648	0.818347		-0.433573	-2.31953	0.0252717	0.1602		-0.220648	-1.1806	0.242342	0.76105
[YAP1]	Transcriptional coactivator YAP1	kLPDSFFkPPEPk	P46937	NonPhos	P46937->	NonPhos_isUniquetoGene	isUniquetoGene		22.5|15|29.5|17.5|22	2		-0.300789	-1.49084	0.143611	0.608262		-0.407967	-2.318	0.0253639	0.160221		-0.107178	-0.622456	0.53574	0.903304
[CTTN]	Src substrate cortactin |	qDSAAVGFDYkEk	Q14247	NonPhos	Q14247->|	NonPhos_isUniquetoGene	isUniquetoGene		9|34|19|39|	3|1|2|		-0.0973267	-0.593795	0.556492	0.899923		-0.350618	-2.31753	0.0253919	0.160221		-0.253291	-1.88087	0.0650873	0.568123
[UQCRFS1]	Cytochrome b c1 complex subunit Rieske mitochondrial	rLEVLDSTk	P47985	NonPhos	P47985->	NonPhos_isUniquetoGene	isUniquetoGene		9|0|19.5|4.5|44	3|4|2		-0.234958	-1.43775	0.158078	0.627643		-0.38028	-2.3186	0.0253271	0.160221		-0.145323	-0.906261	0.368232	0.849222
[SORBS1]	Isoform 8 of Sorbin and SH3 domain containing protein 1	skSEMSYIDGEk	Q9BX66-8	NonPhos	Q9BX66-8->	NonPhos_isUniquetoGene	isUniquetoGene		6|28|13|18|23	3|2		-0.177282	-1.35669	0.182345	0.662169		-0.317287	-2.31713	0.0254173	0.160596		-0.140005	-1.08199	0.283519	0.78919
[NPM1]	Nucleophosmin	aDkDYHFk	P06748	NonPhos	P06748->	NonPhos_isUniquetoGene	isUniquetoGene		26|24|53|23|33	2|1		-0.290945	-1.44051	0.1573	0.625928		-0.402971	-2.31607	0.0254813	0.160695		-0.112027	-0.570891	0.569866	0.913574
[CES1]	Isoform 3 of Liver carboxylesterase 1	aGQLISELFTNRk	P23141-3	NonPhos	P23141-3->	NonPhos_isUniquetoGene	isUniquetoGene		8|5.5|13|9	4|5		0.611476	1.90028	0.06433	0.443051		0.594736	2.31035	0.0258327	0.160695		-0.0167394	-0.0527462	0.958043	0.995076
[ABLIM1]	|Isoform 6 of Actin binding LIM protein 1	aIYDIERPDLITYEPFYTSGYDDkQER	O14639-6	NonPhos	O14639-6->	NonPhos_isUniquetoGene	isUniquetoGene		|10|8|41	|1		0.0338088	0.16463	0.870215	0.979116		-0.519322	-2.31216	0.0257199	0.160695		-0.55313	-2.59584	0.0120887	0.373494
[SERPINA1]	Alpha 1 antitrypsin	aVLTIDEk	P01009	NonPhos	P01009->	NonPhos_isUniquetoGene	isUniquetoGene		9|26|0|30|29	5|4|3		-0.0682181	-0.192538	0.848507	0.974152		0.639315	2.31029	0.0258371	0.160695		0.707534	2.09815	0.0403766	0.5
[LPP]	Lipoma preferred partner	cGENVVGEGTGcTAMDQVFHVDcFTcIIcNNk	Q93052	NonPhos	Q93052->	NonPhos_isUniquetoGene	isUniquetoGene		2|14|7.5|7|12	5|4|2|3		-0.0221849	-0.0978696	0.922608	0.989154		0.398706	2.30823	0.0259657	0.160695		0.420891	2.55421	0.0134557	0.382979
[BAG3]	BAG family molecular chaperone regulator 3	eLLALDSVDPEGR	O95817	NonPhos	O95817->	NonPhos_isUniquetoGene	isUniquetoGene		29|40|71|59.5|22	3|1|2		-0.261011	-2.40125	0.020863	0.282116		-0.196289	-2.3098	0.0258669	0.160695		0.064722	0.545469	0.58714	0.916229
[IGHG2]	Ig gamma 2 chain C region	gLPAPIEk	P01859	NonPhos	P01859->	NonPhos_isUniquetoGene	isUniquetoGene		40|11.5|11|25|16	3|4|7|6		-0.703396	-3.16766	0.002894	0.133333		-0.419055	-2.30882	0.0259299	0.160695		0.284341	1.31564	0.193366	0.725107
[VWF]	von Willebrand factor |	hGAGVAMDGQDVQLPLLk	P04275	NonPhos	P04275->|	NonPhos_isUniquetoGene	isUniquetoGene		35|29|26|25|	1|3|2|		0.0845495	0.612872	0.543956	0.896238		0.295918	2.31594	0.0254894	0.160695		0.211368	1.62589	0.109397	0.639086
[AHNAK]	Neuroblast differentiation associated protein AHNAK	lkGPQITGPSLEGDLGLk	Q09666	NonPhos	Q09666->	NonPhos_isUniquetoGene	isUniquetoGene		15|16.5|5|24|19.5	8|10|7|6		-0.107871	-0.613102	0.543799	0.896238		-0.30312	-2.30871	0.0259374	0.160695		-0.19525	-1.30752	0.196081	0.725107
[COL6A3]	Collagen alpha 3VI chain | Isoform 4 of Collagen alpha 3VI chain	rLNIGPSk	P12111;P12111-4	NonPhos	P12111->|P12111-4->	NonPhos_isUniquetoGene	isUniquetoGene		49|12|23.5|14|24	2|3|4		0.434839	1.74427	0.08849	0.500407		0.616876	2.31161	0.0257537	0.160695		0.182036	0.649398	0.518336	0.895315
[EEF1B2]	Elongation factor 1 beta	sSILLDVkPWDDETDMAkLEEcVR	P24534	NonPhos	P24534->	NonPhos_isUniquetoGene	isUniquetoGene		10|4.5|12|22|13	3|2		-0.201338	-1.44713	0.155452	0.623998		-0.333033	-2.314	0.0256069	0.160695		-0.131695	-0.875111	0.384804	0.859093
[FABP5]	Fatty acid binding protein epidermal	tTQFScTLGEkFEETTADGRk	Q01469	NonPhos	Q01469->	NonPhos_isUniquetoGene	isUniquetoGene		27|17|14|20.5|13	4|3|7|8		-0.326035	-1.5639	0.125446	0.576196		-0.455541	-2.31287	0.0256777	0.160695		-0.129506	-0.769656	0.444239	0.876525
[AHNAK]	Neuroblast differentiation associated protein AHNAK	vkGDMDVSVPkVEGEMk	Q09666	NonPhos	Q09666->	NonPhos_isUniquetoGene	isUniquetoGene		26|12|17|11|14.5	5|8|4|6		-0.11673	-0.722798	0.474471	0.873752		-0.331634	-2.31195	0.0257332	0.160695		-0.214904	-1.48893	0.141915	0.68115
[SPTA1]	|Spectrin alpha chain erythrocytic 1	vNILTDkSYEDPTNIQGk	P02549	NonPhos	P02549->	NonPhos_isUniquetoGene	isUniquetoGene		|6|18|10|9.5	|2|1		0.401703	1.56495	0.125198	0.575032		0.585659	2.31493	0.0255535	0.160695		0.183956	0.801531	0.425726	0.870201
[SPTA1]	Spectrin alpha chain erythrocytic 1	vVEVNQYANEcAEENHPDLPLIQSk	P02549	NonPhos	P02549->	NonPhos_isUniquetoGene	isUniquetoGene		6.5|7.5|11|17|13	6|7|12		0.390531	1.47596	0.147541	0.616027		0.535276	2.30893	0.0259223	0.160695		0.144745	0.56121	0.576405	0.914055
[ACAA2]	3 ketoacyl CoA thiolase mitochondrial |	eEcDkYALQSQQR	P42765	NonPhos	P42765->|	NonPhos_isUniquetoGene	isUniquetoGene		10|0|12|16.5|	4|3|2|		-0.458123	-1.58427	0.12073	0.566731		-0.686582	-2.3049	0.0261747	0.162514		-0.22846	-0.879329	0.382539	0.858333
[C3]	Complement C3	lESEETMVLEAHDAQGDVPVTVTVHDFPGkk	P01024	NonPhos	P01024->	NonPhos_isUniquetoGene	isUniquetoGene		14|20.5|4.5|17|19	3|4|2|1		-0.0617692	-0.199737	0.842917	0.972661		0.435896	2.30512	0.0261633	0.162514		0.497665	1.69564	0.0953574	0.615766
[FGA]	Isoform 2 of Fibrinogen alpha chain	gDFSSANNR	P02671-2	NonPhos	P02671-2->	NonPhos_isUniquetoGene	isUniquetoGene		8|3.5|6.5|15.5|27.5	3|4|2|6		0.550864	1.33117	0.190561	0.670843		0.824501	2.30283	0.0263034	0.163243		0.273637	0.855652	0.395375	0.863986
[SORBS1]	Isoform 8 of Sorbin and SH3 domain containing protein 1	sSVLTNEk	Q9BX66-8	NonPhos	Q9BX66-8->	NonPhos_isUniquetoGene	isUniquetoGene		38.5|35.5|43|22|29.5	2|1		-0.110572	-1.02247	0.31287	0.788276		-0.289248	-2.30378	0.0262438	0.163243		-0.178676	-1.47768	0.144915	0.685358
[CES1]	Isoform 3 of Liver carboxylesterase 1	aGQLLSELFTNRk	P23141-3	NonPhos	P23141-3->	NonPhos_isUniquetoGene	isUniquetoGene		8|5.5|13|9	4|5		0.610301	1.89638	0.0648542	0.443123		0.593036	2.30244	0.0263304	0.16343		-0.0172644	-0.0544078	0.956712	0.995076
[CALM1]	Calmodulin	mkDTDSEEEIREAFR	P62158	NonPhos	P62158->	NonPhos_isUniquetoGene	isUniquetoGene		15|18|6	8|3|5|6		-0.16673	-0.789664	0.434764	0.852703		-0.538399	-2.30219	0.0263465	0.16343		-0.37167	-1.8244	0.0733095	0.588398
[AK1]	Adenylate kinase isoenzyme 1 |	gQLVPLETVLDmLR	P00568	NonPhos	P00568->|	NonPhos_isUniquetoGene	isUniquetoGene		35.5||69|38|67	4||1|2		0.409491	3.03318	0.00416435	0.156863		0.332417	2.29999	0.026487	0.163441		-0.0770737	-0.444552	0.657892	0.936864
[CRYAB]	Alpha crystallin B chain	kYRIPADVDPLTITSSLSSDGVLTVNGPR	P02511	NonPhos	P02511->	NonPhos_isUniquetoGene	isUniquetoGene		6.5|8|11|5|33	6|7|4		0.335842	1.61964	0.112851	0.550744		0.350067	2.30059	0.0264488	0.163441		0.0142257	0.0827061	0.934265	0.99219
[PRKCSH]	Glucosidase 2 subunit beta	lIELQAGkk	P14314	NonPhos	P14314->	NonPhos_isUniquetoGene	isUniquetoGene		18|12|8|16|15	3|2		-0.163521	-0.82651	0.413709	0.842695		-0.362665	-2.2996	0.0265133	0.163441		-0.199144	-1.09506	0.277827	0.784806
[THBS1]	|Thrombospondin 1	fVFGTTPEDILR	P07996	NonPhos	P07996->	NonPhos_isUniquetoGene	isUniquetoGene		|0|18|24.5|51	|1|3|2		0.323905	1.95246	0.0576356	0.423121		0.401908	2.29764	0.0266339	0.163462		0.0780033	0.552598	0.582258	0.916229
[APOA4]	|Apolipoprotein A IV	kLVPFATELHER	P06727	NonPhos	P06727->	NonPhos_isUniquetoGene	isUniquetoGene		|26|8|44.5|65	|4|2|1		0.393955	1.55542	0.127469	0.579963		0.473716	2.29909	0.0265441	0.163462		0.0797612	0.360006	0.719832	0.953812
[ANK1]	Isoform Er7 of Ankyrin 1	lDQVVESPAIPR	P16157-8	NonPhos	P16157-8->	NonPhos_isUniquetoGene	isUniquetoGene		35|41|24|18|39	3|4		0.449572	3.47368	0.00122859	0.075		0.292696	2.29817	0.0266021	0.163462		-0.156877	-1.13389	0.261317	0.776183
[HMGB1]	High mobility group protein B1 |	lGEMWNNTAADDkQPYEkk	P09429	NonPhos	P09429->|	NonPhos_isUniquetoGene	isUniquetoGene		15|14.5|17.5|19|	2|4|1|		-0.30683	-1.99171	0.0530115	0.414514		-0.300786	-2.29764	0.026634	0.163462		0.0060434	0.0413303	0.967125	0.996091
[PPIA]	Peptidyl prolyl cis trans isomerase A	vSFELFADkVPk	P62937	NonPhos	P62937->	NonPhos_isUniquetoGene	isUniquetoGene		21|22|13|6|9.5	7|10|11|13		-0.192353	-1.01654	0.315627	0.789588		-0.438614	-2.29847	0.0265829	0.163462		-0.246261	-1.41296	0.162956	0.698985
[APOA1]	Apolipoprotein A I	vSFLSALEEYTkk	P02647	NonPhos	P02647->	NonPhos_isUniquetoGene	isUniquetoGene		30|5|13|23|3.5	2|4|9|5		0.186984	0.586549	0.56128	0.901099		0.597436	2.29908	0.0265447	0.163462		0.410452	1.29268	0.201118	0.733427
[COL6A3]	Collagen alpha 3VI chain | Isoform 4 of Collagen alpha 3VI chain	vPQIAFVITGGk	P12111;P12111-4	NonPhos	P12111->|P12111-4->	NonPhos_isUniquetoGene	isUniquetoGene		12|24|28|3.5|41	5|7|8		0.465094	2.23664	0.0306933	0.333333		0.472738	2.29639	0.0267109	0.164179		0.00764371	0.0328368	0.973881	0.996713
[FGB]	Fibrinogen beta chain	yQISVNk	P02675	NonPhos	P02675->	NonPhos_isUniquetoGene	isUniquetoGene		12|61|21|37	4|3|1|7		0.317042	1.061	0.295176	0.777505		0.72601	2.29643	0.0267084	0.164179		0.408968	1.53771	0.129588	0.664374
[H1FX]	Histone H1x |	kAAkPSVPk	Q92522	NonPhos	Q92522->|	NonPhos_isUniquetoGene	isUniquetoGene		43.5|59|20|28|	2|1|		-0.315425	-2.02197	0.0496481	0.404393		-0.287682	-2.29455	0.026826	0.164362		0.0277431	0.185429	0.853316	0.98355
[HSPB6]	Heat shock protein beta 6	vVGEHVEVHAR	O14558	NonPhos	O14558->	NonPhos_isUniquetoGene	isUniquetoGene		18|9.5|15.5|23|13	11|16|8|13|7		-0.0737459	-0.641667	0.525221	0.889884		-0.283275	-2.29479	0.0268123	0.164362		-0.209529	-2.04585	0.045451	0.510363
[FKBP1A]	Peptidyl prolyl cis trans isomerase FKBP1A	gWEEGVAQMSVGQR	P62942	NonPhos	P62942->	NonPhos_isUniquetoGene	isUniquetoGene		16.5|29.5|26|38|23.5	8|4|7|5		-0.184795	-2.05199	0.0464816	0.390541		-0.214277	-2.29362	0.0268852	0.164718		-0.0294819	-0.278867	0.781084	0.966219
[AMBP]	Protein AMBP	eTLLQDFR	P02760	NonPhos	P02760->	NonPhos_isUniquetoGene	isUniquetoGene		24|30|40.5|16|14	4|3|2		0.113804	1.16268	0.251862	0.741596		0.251139	2.29212	0.0269786	0.165254		0.137336	1.57379	0.120977	0.652778
[SORBS1]	Isoform 8 of Sorbin and SH3 domain containing protein 1	hFIPADYLESTEEFIR	Q9BX66-8	NonPhos	Q9BX66-8->	NonPhos_isUniquetoGene	isUniquetoGene		5|5.5|16.5|3	2|4|5|3		0.053231	0.321982	0.749566	0.951554		-0.403799	-2.29096	0.027051	0.165254		-0.45703	-3.36051	0.00144403	0.228571
[SH3GL1]	Endophilin A2	qAVQILDELAEk	Q99961	NonPhos	Q99961->	NonPhos_isUniquetoGene	isUniquetoGene		34|28|25|27|61	4|7|2|1		-0.0277527	-0.170016	0.86601	0.978867		-0.307581	-2.29077	0.0270627	0.165254		-0.279828	-2.08271	0.0418368	0.5
[HMGB1]	High mobility group protein B1	fkDPNAPk	P09429	NonPhos	P09429->	NonPhos_isUniquetoGene	isUniquetoGene		52|19|39|18|26	3|5|7		-0.264318	-1.38367	0.173961	0.652367		-0.363245	-2.28875	0.0271874	0.165263		-0.0989272	-0.493665	0.623036	0.929792
[AHSG]	Alpha 2 HS glycoprotein	fSVVYAk	P02765	NonPhos	P02765->	NonPhos_isUniquetoGene	isUniquetoGene		28|21|41|32.5|24.5	5|3|2		0.0630537	0.394706	0.69565	0.94186		0.326609	2.2893	0.0271516	0.165263		0.263555	1.8182	0.0742623	0.588398
[MYH10]	Myosin 10	iAQLEEELEEEQSNMELLNDR	P35580	NonPhos	P35580->	NonPhos_isUniquetoGene	isUniquetoGene		24|32|45|100	2|1		0.346566	2.04923	0.0467632	0.391129		0.359724	2.2889	0.0271778	0.165263		0.013158	0.0854658	0.932089	0.99219
[RPL23A]	60S ribosomal protein L23a	kLYDIDVAk	P62750	NonPhos	P62750->	NonPhos_isUniquetoGene	isUniquetoGene		19|22.5|4|14.5|9	3|4|2		-0.175661	-0.982845	0.331744	0.800298		-0.394795	-2.2887	0.0271904	0.165263		-0.219134	-1.73711	0.0877261	0.596712
[SPTA1]	Spectrin alpha chain erythrocytic 1	tGQEMIEGGHYASDNVTTR	P02549	NonPhos	P02549->	NonPhos_isUniquetoGene	isUniquetoGene		8|0|6|4|4.5	5|4		0.389791	1.49627	0.14219	0.607471		0.549213	2.28904	0.0271679	0.165263		0.159422	0.663954	0.509042	0.892238
[C3]	Complement C3 |	vVLVAVDkGVFVLNkk	P01024	NonPhos	P01024->|	NonPhos_isUniquetoGene	isUniquetoGene		10.5|17.5|20|36|	2|3|4|		0.129734	0.404783	0.688297	0.938375		0.612669	2.28845	0.0272063	0.165263		0.482935	1.67545	0.0992482	0.619878
[DCN]	Decorin	dLPPDTTLLDLQNNkITEIk	P07585	NonPhos	P07585->	NonPhos_isUniquetoGene	isUniquetoGene		18|15|16|12|20.5	13|12|15|19		0.445204	2.60469	0.012671	0.228464		0.387785	2.28752	0.0272674	0.165445		-0.0574188	-0.347046	0.729491	0.954248
[SPTA1]	Spectrin alpha chain erythrocytic 1	dLVPLGDkVTILGETAER	P02549	NonPhos	P02549->	NonPhos_isUniquetoGene	isUniquetoGene		23.5|17|30|10|18	4|5|6|8		0.343194	1.8003	0.0790641	0.475221		0.418718	2.28738	0.0272769	0.165445		0.0755243	0.390054	0.697578	0.946976
[PF4]	Platelet factor 4	kIcLDLQAPLYk	P02776	NonPhos	P02776->	NonPhos_isUniquetoGene	isUniquetoGene		10|19|18|12	1|5|3|7		0.623377	2.08547	0.0431991	0.382521		0.621227	2.2876	0.0272623	0.165445		-0.00214945	-0.00766667	0.993881	0.99881
[SERPINA1]	Alpha 1 antitrypsin	lGMFNIQHckk	P01009	NonPhos	P01009->	NonPhos_isUniquetoGene	isUniquetoGene		41|12|15|35.5|21	1|3|2|4		0.136457	0.58296	0.563662	0.90163		0.483333	2.28678	0.0273166	0.165445		0.346876	1.60255	0.114468	0.643351
[CFH]	Complement factor H	scDIPVFMNAR	P08603	NonPhos	P08603->	NonPhos_isUniquetoGene	isUniquetoGene		24|23.5|14|31.5|32.5	5|4|3		0.0513947	0.327338	0.745552	0.951442		0.34912	2.28762	0.0272618	0.165445		0.297725	1.91123	0.0610198	0.554201
[ANK1]	Isoform Er7 of Ankyrin 1	tkDELTPLHcAAR	P16157-8	NonPhos	P16157-8->	NonPhos_isUniquetoGene	isUniquetoGene		43|17|19.5|22|28	5|4|3		0.384147	2.03978	0.0477372	0.396552		0.373834	2.28356	0.0275249	0.166318		-0.0103125	-0.0612743	0.95124	0.994157
[AKAP12]	A kinase anchor protein 12	eTDVVLkVDAQEAk	Q02952	NonPhos	Q02952->	NonPhos_isUniquetoGene	isUniquetoGene		5.5|14.5|8|7.5|10	2|4		-0.0901384	-0.422765	0.675241	0.936736		-0.431107	-2.28194	0.0276293	0.167015		-0.340969	-2.04977	0.0450525	0.510363
[FGB]	Fibrinogen beta chain |	kQcSkEDGGGWWYNR	P02675	NonPhos	P02675->|	NonPhos_isUniquetoGene	isUniquetoGene		32|41|40||30	1|2||3		0.261691	0.674982	0.504056	0.884225		0.919536	2.2826	0.0275861	0.167015		0.657845	1.93923	0.0574535	0.545845
[HIST1H2AH]	Histone H2A type 1 H	hLQLAIRNDEELNkLLGk	Q96KK5	NonPhos	Q96KK5->	NonPhos_isUniquetoGene	isUniquetoGene		10.5|17|6.5|19|22	8|3|2		0.532449	2.37044	0.0224508	0.294964		0.510007	2.28112	0.0276811	0.167708		-0.0224421	-0.0900025	0.928514	0.99219
[TKT]	Transketolase	skDDQVTVIGAGVTLHEALAAAELLkk	P29401	NonPhos	P29401->	NonPhos_isUniquetoGene	isUniquetoGene		23.5|15.5|28|25|19	2|4|7|5		-0.160636	-0.931363	0.357441	0.818347		-0.398669	-2.28083	0.027701	0.167708		-0.238033	-1.5394	0.129178	0.664365
[CFH]	Complement factor H |	iDVHLVPDRk	P08603	NonPhos	P08603->|	NonPhos_isUniquetoGene	isUniquetoGene		42.5|38|16|48|	2|1|		-0.0244482	-0.21704	0.829481	0.970113		0.264239	2.2738	0.0281488	0.168378		0.288687	2.7941	0.00716161	0.330097
[ATP5D]	ATP synthase subunit delta mitochondrial	iEANEALVk	P30049	NonPhos	P30049->	NonPhos_isUniquetoGene	isUniquetoGene		34|17|35|30|33	4|3|2|5		-0.0796109	-0.625067	0.535967	0.893466		-0.294978	-2.27357	0.0281638	0.168378		-0.215368	-1.89682	0.0629241	0.561753
[VIM]	Vimentin |	iLLAELEqLkGQGk	P08670	NonPhos	P08670->|	NonPhos_isUniquetoGene	isUniquetoGene		26||15|41	3||1		-0.158869	-2.01949	0.049913	0.405161		-0.187225	-2.27595	0.0280118	0.168378		-0.0283556	-0.31661	0.752414	0.955441
[MDH2]	Malate dehydrogenase mitochondrial	iQEAGTEVVk	P40926	NonPhos	P40926->	NonPhos_isUniquetoGene	isUniquetoGene		12.5|42|7.5|16.5|14	10|9|8|16|7		-0.270625	-1.42655	0.161271	0.63188		-0.428109	-2.27364	0.0281591	0.168378		-0.157484	-1.01169	0.315599	0.811843
[COL6A3]	|Collagen alpha 3VI chain | Isoform 4 of Collagen alpha 3VI chain	kADIVFLLDGSINFR	P12111;P12111-4	NonPhos	P12111->|P12111-4->	NonPhos_isUniquetoGene	isUniquetoGene		|15|22|20|16.5	|5|7|4		0.514901	2.26685	0.0286289	0.324752		0.533818	2.27841	0.0278539	0.168378		0.0189173	0.0952374	0.92437	0.99219
[TNKS1BP1]	182 kDa tankyrase 1 binding protein	kAPAPFRPASER	Q9C0C2	NonPhos	Q9C0C2->	NonPhos_isUniquetoGene	isUniquetoGene		13|18|28.5|25|30	3|2|4		-0.296458	-1.83105	0.0742483	0.471226		-0.342335	-2.2755	0.0280381	0.168378		-0.0458777	-0.349557	0.727625	0.954248
[MAP4]	Microtubule associated protein 4	kc[p]sLPAEEDSVLEk	P27816	Phos	P27816->[p]S636	Phos_isUniquetoGene	isUniquetoGene	1	10|12|29.5|14	11|6|2|7|1		-0.265092	-1.64153	0.108231	0.543676		-0.480492	-2.27709	0.0279383	0.168378		-0.2154	-1.11305	0.270079	0.782506
[COL6A3]	Collagen alpha 3VI chain | Isoform 4 of Collagen alpha 3VI chain |	nIDSEEVGk	P12111;P12111-4	NonPhos	P12111->|P12111-4->|	NonPhos_isUniquetoGene	isUniquetoGene		9|15||0	3|5|4|		0.221651	0.774274	0.443738	0.856057		0.60365	2.27688	0.0279521	0.168378		0.381999	1.44378	0.15416	0.692582
[APOA1]	Apolipoprotein A I	qkVEPLRAELQEGAR	P02647	NonPhos	P02647->	NonPhos_isUniquetoGene	isUniquetoGene		27|16|21|12|20	13|9|10|11		0.180991	0.716341	0.478405	0.874227		0.529227	2.27236	0.0282448	0.168378		0.348236	1.45378	0.151371	0.690719
[FGG]	Isoform Gamma A of Fibrinogen gamma chain	qSGLYFIkPLk	P02679-2	NonPhos	P02679-2->	NonPhos_isUniquetoGene	isUniquetoGene		9|6|17.5|13.5	7|13|8|10		0.41174	0.975229	0.335466	0.802647		0.910522	2.27245	0.0282389	0.168378		0.498781	1.34908	0.182438	0.711032
[C3]	Complement C3	tkkQELSEAEQATR	P01024	NonPhos	P01024->	NonPhos_isUniquetoGene	isUniquetoGene		24.5|14.5|22|40|18	2|4|1		0.33195	0.886729	0.38079	0.831535		0.80493	2.27866	0.0278383	0.168378		0.47298	2.16357	0.0347517	0.485057
[STOM]	Erythrocyte band 7 integral membrane protein	vEIkDVkLPVQLQR	P27105	NonPhos	P27105->	NonPhos_isUniquetoGene	isUniquetoGene		28|27.5|11|31|25.5	1|2|4		0.408471	2.13006	0.03911	0.368012		0.472825	2.27717	0.0279336	0.168378		0.0643545	0.341287	0.733813	0.954608
[KNG1]	Kininogen 1 | Isoform LMW of Kininogen 1	vQVVAGkk	P01042;P01042-2	NonPhos	P01042->|P01042-2->	NonPhos_isUniquetoGene	isUniquetoGene		16|7|49|47.5|11	3|4		0.238071	0.837966	0.407331	0.841433		0.568439	2.27392	0.0281411	0.168378		0.330368	1.35776	0.179701	0.710364
[NCL]	Nucleolin	vTQDELkEVFEDAAEIR	P19338	NonPhos	P19338->	NonPhos_isUniquetoGene	isUniquetoGene		16|4|6.5|12.5|44.5	3|1|2|4		-0.234393	-1.44596	0.155773	0.623998		-0.259468	-2.27309	0.0281959	0.168378		-0.0250748	-0.186074	0.852813	0.98355
[ALB]	Serum albumin |	eccEkPLLEk	P02768	NonPhos	P02768->|	NonPhos_isUniquetoGene	isUniquetoGene		10.5|7|12||12.5	8|6|9|		-0.70931	-2.46466	0.0178912	0.274286		-0.603894	-2.27106	0.0283285	0.168712		0.105416	0.39849	0.691383	0.946693
[SARS]	Serine tRNA ligase cytoplasmic	fkDPGLVDQLVk	P49591	NonPhos	P49591->	NonPhos_isUniquetoGene	isUniquetoGene		31|49|40|21|23.5	1|3|4|2		-0.188877	-1.53617	0.132116	0.590055		-0.303009	-2.27062	0.0283574	0.168712		-0.114132	-0.923376	0.359357	0.842841
[SPTAN1]	Spectrin alpha chain non erythrocytic 1 | Isoform 2 of Spectrin alpha chain non erythrocytic 1 | Isoform 3 of Spectrin alpha chain non erythrocytic 1	kFDDFQk	Q13813-2;Q13813-3	NonPhos	Q13813-2->|Q13813-3->	NonPhos_isUniquetoGene	isUniquetoGene		16|14.5|8|12|3.5	1|2|3|4		-0.106491	-0.829782	0.411887	0.842695		-0.233108	-2.27164	0.0282892	0.168712		-0.126617	-1.07402	0.287024	0.792067
[TCEAL3]	|Transcription elongation factor A protein like 3	sEGEGkPQGEGkPASQAkPESQPR	Q969E4	NonPhos	Q969E4->	NonPhos_isUniquetoGene	isUniquetoGene		|3|9|12|14	|1		-0.467041	-1.70428	0.0957513	0.514405		-0.502293	-2.27084	0.0283426	0.168712		-0.0352515	-0.126922	0.899324	0.989606
[FGG]	Isoform Gamma A of Fibrinogen gamma chain	aNQQFLVYcEIDGSGnGWTVFQk	P02679-2	NonPhos	P02679-2->	NonPhos_isUniquetoGene	isUniquetoGene		19|16|35|29|21	3|5|1		-0.157389	-1.17501	0.24695	0.738482		-0.276587	-2.26679	0.0286143	0.169028		-0.119198	-1.05097	0.297344	0.799534
[MYH9]	Myosin 9	aSREEILAQAk	P35579	NonPhos	P35579->	NonPhos_isUniquetoGene	isUniquetoGene		17|20.5|5|11.5|6	7|4|6|1		-0.231065	-1.67686	0.101033	0.529065		-0.279638	-2.26467	0.0287539	0.169028		-0.0485728	-0.432877	0.666329	0.939057
[UQCRC1]	Cytochrome b c1 complex subunit 1 mitochondrial	aVELLGDIVQNcSLEDSQIEkER	P31930	NonPhos	P31930->	NonPhos_isUniquetoGene	isUniquetoGene		8.5|13|9|20	4|5|7|8|3		-0.128097	-0.758445	0.453042	0.860945		-0.482001	-2.26477	0.0287471	0.169028		-0.353903	-1.59872	0.11533	0.644385
[SPTA1]	Spectrin alpha chain erythrocytic 1	fYLFLSk	P02549	NonPhos	P02549->	NonPhos_isUniquetoGene	isUniquetoGene		23|8.5|40|14|28.5	2|4		0.454017	2.26432	0.0287948	0.324803		0.448779	2.26553	0.0286973	0.169028		-0.00523787	-0.0268407	0.978642	0.997938
[ASPN]	Asporin	gLTSLYGLILNNNkLTk	Q9BXN1	NonPhos	Q9BXN1->	NonPhos_isUniquetoGene	isUniquetoGene		9.5|6.5|21|16|13	4|6|9		0.547892	2.37482	0.0222189	0.294964		0.506451	2.26756	0.0285623	0.169028		-0.0414403	-0.199405	0.842404	0.981989
[PDLIM5]	PDZ and LIM domain protein 5 | Isoform 7 of PDZ and LIM domain protein 5	iGDVVLSIDGINAQGMTHLEAQNk	Q96HC4;Q96HC4-7	NonPhos	Q96HC4->|Q96HC4-7->	NonPhos_isUniquetoGene	isUniquetoGene		16|10|6|14|12.5	3|4|5|7		0.0997012	0.61865	0.540162	0.895895		0.373973	2.26813	0.0285233	0.169028		0.274272	1.85362	0.0689478	0.583333
[SERPINA1]	Alpha 1 antitrypsin |	kLSSWVLLmk	P01009	NonPhos	P01009->|	NonPhos_isUniquetoGene	isUniquetoGene		49|21|30||28	1|3|4|		-0.0482679	-0.193122	0.848053	0.973875		-0.518391	-2.26444	0.028768	0.169028		-0.470123	-2.34182	0.0227993	0.425595
[TNKS1BP1]	182 kDa tankyrase 1 binding protein |	sYQFGIIGNDR	Q9C0C2	NonPhos	Q9C0C2->|	NonPhos_isUniquetoGene	isUniquetoGene		74|52|41.5|37|	1|4|		-0.170011	-1.23076	0.225607	0.716451		-0.298621	-2.26836	0.0285083	0.169028		-0.128611	-1.29175	0.201432	0.733427
[VIM]	Vimentin	vELQELNDRFANYIDkVR	P08670	NonPhos	P08670->	NonPhos_isUniquetoGene	isUniquetoGene		28.5|22|15.5|11|9	4|3|2|5		0.304141	2.65874	0.0110496	0.223176		0.261356	2.26556	0.0286956	0.169028		-0.042785	-0.353918	0.724356	0.954248
[PNP]	Purine nucleoside phosphorylase	vFHLLGVDTLVVTNAAGGLNPk	P00491	NonPhos	P00491->	NonPhos_isUniquetoGene	isUniquetoGene		8|9|17|11.5	11|12|10		0.245235	1.16248	0.251942	0.741596		0.445626	2.26625	0.0286499	0.169028		0.200391	1.02103	0.311199	0.810533
[MSN]	Moesin	aQSEAEkLAk	P26038	NonPhos	P26038->	NonPhos_isUniquetoGene	isUniquetoGene		15|31|6|11.5|4	3|1|2		0.318663	2.22725	0.0313637	0.337591		0.292191	2.26365	0.0288187	0.169363		-0.026472	-0.219296	0.826943	0.978641
[PRDX3]	Isoform 2 of Thioredoxin dependent peroxide reductase mitochondrial	gTAVVNGEFk	P30048-2	NonPhos	P30048-2->	NonPhos_isUniquetoGene	isUniquetoGene		24.5|0|22.5|11	4		-0.31176	-1.41888	0.163489	0.6362		-0.51148	-2.26154	0.0289638	0.169688		-0.19972	-1.12252	0.26606	0.780515
[TPT1]	Translationally controlled tumor protein	hILANFk	P13693	NonPhos	P13693->	NonPhos_isUniquetoGene	isUniquetoGene		32|48|46.5|49|64	3|4		-0.226484	-1.18859	0.24161	0.734706		-0.422888	-2.2615	0.0289673	0.169688		-0.196404	-1.3387	0.185765	0.716068
[TMSB4X]	Thymosin beta 4	tETQEkNPLPSk	P62328	NonPhos	P62328->	NonPhos_isUniquetoGene	isUniquetoGene		5|12|8|9|7.5	19|18|17|15|16		-0.413925	-1.875	0.067812	0.4556		-0.479897	-2.26217	0.0289229	0.169688		-0.0659715	-0.322466	0.747958	0.954801
[CA2]	Carbonic anhydrase 2	vVDVLDSIk	P00918	NonPhos	P00918->	NonPhos_isUniquetoGene	isUniquetoGene		27|19|22|38|22.5	9|8|7|10|6		0.419253	1.61973	0.112832	0.550744		0.452306	2.26117	0.0289905	0.169688		0.0330531	0.125019	0.900834	0.989606
[TCP1]	T complex protein 1 subunit alpha	aFHNEAQVNPERk	P17987	NonPhos	P17987->	NonPhos_isUniquetoGene	isUniquetoGene		45|24.5|23.5|12|25.5	3|4|1		0.171465	0.827418	0.413203	0.842695		0.364435	2.25823	0.0291891	0.16983		0.19297	1.16767	0.247491	0.765027
[SPTB]	|Spectrin beta chain erythrocytic	dLTSVLILQR	P11277	NonPhos	P11277->	NonPhos_isUniquetoGene	isUniquetoGene		|32|77|26.5|29.5	|2|1		0.35118	2.93501	0.00541012	0.181159		0.254584	2.25871	0.0291559	0.16983		-0.0965959	-0.762184	0.448665	0.877699
[KRT2]	Keratin type II cytoskeletal 2 epidermal |	gGGFGGGSSFGGGSGFSGGGFGGGGFGGGR	P35908	NonPhos	P35908->|	NonPhos_isUniquetoGene	isUniquetoGene		15|16||20|41.5	1||4		0.238484	1.50605	0.139663	0.600928		0.416768	2.25804	0.0292024	0.16983		0.178284	1.14615	0.256265	0.772279
[P4HB]	Protein disulfide isomerase	nFEDVAFDEkk	P07237	NonPhos	P07237->	NonPhos_isUniquetoGene	isUniquetoGene		3|4|3.5|5.5|4.5	3|4		-0.221705	-1.25582	0.21644	0.706399		-0.363691	-2.25817	0.0291932	0.16983		-0.141987	-0.977843	0.331926	0.824341
[HSPA1A]	Heat shock 70 kDa protein 1A	nQVALNPQNTVFDAk	P0DMV8	NonPhos	P0DMV8->	NonPhos_isUniquetoGene	isUniquetoGene		37|31|34|55|29	5|3		-0.152542	-2.36442	0.0227825	0.2981		-0.153283	-2.25923	0.0291204	0.16983		-0.000741673	-0.0120276	0.99041	0.998441
[APEH]	Acylamino acid releasing enzyme	sFNLSALEk	P13798	NonPhos	P13798->	NonPhos_isUniquetoGene	isUniquetoGene		43|42.5|15.5|42|45.5	2|1		0.397154	2.20453	0.0330493	0.343972		0.40233	2.25781	0.029217	0.16983		0.00517643	0.0268226	0.978656	0.997938
[MYH9]	Myosin 9 |	vRTELADkVTk	P35579	NonPhos	P35579->|	NonPhos_isUniquetoGene	isUniquetoGene		27|16||10|14	3|4||2		-0.0801694	-0.834988	0.408977	0.841433		-0.218937	-2.25997	0.0290704	0.16983		-0.138767	-1.60681	0.113531	0.641751
[SOD3]	Extracellular superoxide dismutase Cu Zn	vTGVVLFR	P08294	NonPhos	P08294->	NonPhos_isUniquetoGene	isUniquetoGene		55|39.5|37|48|43	3|2|1|5		0.138949	0.978241	0.333995	0.801538		-0.225435	-2.25957	0.0290971	0.16983		-0.364384	-2.61675	0.0114547	0.373494
[S100A13]	Protein S100 A13	kDSLSVNEFk	Q99584	NonPhos	Q99584->	NonPhos_isUniquetoGene	isUniquetoGene		14.5|7|8.5|2	4|3|2		-0.186834	-0.787514	0.436015	0.852864		-0.598836	-2.2568	0.0292848	0.170659		-0.412001	-1.71867	0.091071	0.604991
[FHL1]	Isoform 1 of Four and a half LIM domains protein 1	cFDkFcANTcVEcR	Q13642-1	NonPhos	Q13642-1->	NonPhos_isUniquetoGene	isUniquetoGene		5|8.5|9|14|10	7|6|4		-0.595107	-2.433	0.0193329	0.279891		-0.537265	-2.25604	0.0293362	0.171144		0.0578427	0.234699	0.815041	0.974284
[ADIPOQ]	Adiponectin	gDIGETGVPGAEGPR	Q15848	NonPhos	Q15848->	NonPhos_isUniquetoGene	isUniquetoGene		6|0|9|10|38.5	3|4|2		-0.220008	-1.02696	0.310783	0.785938		-0.417066	-2.25516	0.0293994	0.171144		-0.197058	-1.21989	0.227202	0.751777
[VAT1]	Synaptic vesicle membrane protein VAT 1 homolog |	vLLVPGPEkEN	Q99536	NonPhos	Q99536->|	NonPhos_isUniquetoGene	isUniquetoGene		39.5|20||48.5|22	2|1||4		-0.0112631	-0.0690296	0.94538	0.993995		-0.384398	-2.2551	0.0294039	0.171144		-0.373135	-2.65415	0.0104067	0.367347
[FHL1]	Isoform 1 of Four and a half LIM domains protein 1	aITSGGITYQDQPWHADcFVcVTcSk	Q13642-1	NonPhos	Q13642-1->	NonPhos_isUniquetoGene	isUniquetoGene		13|1|3.5|3	8|6|5		-0.147708	-0.649771	0.520038	0.889415		-0.543668	-2.2549	0.0294184	0.171301		-0.39596	-1.38325	0.171823	0.70563
[SPTA1]	Spectrin alpha chain erythrocytic 1	qkMELNEAWEDLQGR	P02549	NonPhos	P02549->	NonPhos_isUniquetoGene	isUniquetoGene		13|25|12|39	2|3|1		0.47516	2.2475	0.0299337	0.332061		0.439278	2.2543	0.0294613	0.171301		-0.0358819	-0.176273	0.860473	0.985685
[FKBP3]	Peptidyl prolyl cis trans isomerase FKBP3 |	fkGTESISk	Q00688	NonPhos	Q00688->|	NonPhos_isUniquetoGene	isUniquetoGene		0|6|7|	3|2|		-0.0757695	-0.696918	0.490354	0.878191		-0.224105	-2.24544	0.0300905	0.171373		-0.148335	-1.49688	0.139841	0.676908
[AHNAK]	Neuroblast differentiation associated protein AHNAK |	fkMPEMNIkVPk	Q09666	NonPhos	Q09666->|	NonPhos_isUniquetoGene	isUniquetoGene		22|25||13|28	1|		0.135637	1.2819	0.207192	0.695075		0.208004	2.24833	0.0298876	0.171373		0.0723672	0.605315	0.546964	0.905602
[HNRNPA2B1]	Heterogeneous nuclear ribonucleoproteins A2/B1	gFGFVTFDDHDPVDkIVLQk	P22626	NonPhos	P22626->	NonPhos_isUniquetoGene	isUniquetoGene		32|4|13|9	5|4|3|2		-0.149986	-1.16372	0.251442	0.741596		-0.281808	-2.24614	0.0300414	0.171373		-0.131822	-1.09998	0.275696	0.782601
[SLC4A1]	Band 3 anion transport protein	gLDLnGGPDDPLQQTGQLFGGLVR	P02730	NonPhos	P02730->	NonPhos_isUniquetoGene	isUniquetoGene		20|11|18|20.5	11|13|7|6|10		0.398363	2.42792	0.0195694	0.279891		0.308983	2.24835	0.0298862	0.171373		-0.0893801	-0.558647	0.578147	0.914055
[MDH2]	Malate dehydrogenase mitochondrial	hGVYNPNk	P40926	NonPhos	P40926->	NonPhos_isUniquetoGene	isUniquetoGene		43|7.5|10.5|17.5	7|2|4|8		-0.214843	-0.81294	0.421402	0.84591		-0.615871	-2.25118	0.0296867	0.171373		-0.401028	-1.64625	0.105119	0.634197
[SPTAN1]	Spectrin alpha chain non erythrocytic 1 | Isoform 2 of Spectrin alpha chain non erythrocytic 1 | Isoform 3 of Spectrin alpha chain non erythrocytic 1	iTALDEFATk	Q13813-2;Q13813-3	NonPhos	Q13813-2->|Q13813-3->	NonPhos_isUniquetoGene	isUniquetoGene		10|27|21|31|40	5|4|6		-0.0489124	-0.479029	0.63502	0.919251		-0.222954	-2.25151	0.0296644	0.171373		-0.174042	-1.70767	0.0931045	0.609621
[SH3KBP1]	Isoform 2 of SH3 domain containing kinase binding protein 1	kPPPPSAPVIk	Q96B97-2	NonPhos	Q96B97-2->	NonPhos_isUniquetoGene	isUniquetoGene		24.5|20|31|16|20.5	4|1|2		-0.102524	-0.83638	0.408208	0.841433		-0.303716	-2.25222	0.0296122	0.171373		-0.201192	-1.56138	0.123908	0.65808
[AHNAK]	Neuroblast differentiation associated protein AHNAK	lEGDLTGPSVDVEVPDVELEcPDAk	Q09666	NonPhos	Q09666->	NonPhos_isUniquetoGene	isUniquetoGene		20|11|22.5|24	6|4|10|1		0.0693745	0.515152	0.609742	0.911902		-0.316341	-2.25342	0.0295233	0.171373		-0.385716	-3.36867	0.00140995	0.228571
[CALD1]	Caldesmon | Isoform 6 of Caldesmon | Isoform 3 of Caldesmon | Isoform 4 of Caldesmon | Isoform 5 of Caldesmon	lEQYTSAIEGTk	Q05682;Q05682-6;Q05682-3;Q05682-4	NonPhos	Q05682->|Q05682-6->|Q05682-3->|Q05682-4->	NonPhos_isUniquetoGene	isUniquetoGene		16.5|20|32|18.5|37	14|5|10|16|9		-0.225496	-1.58249	0.121144	0.566731		-0.329387	-2.25064	0.0297242	0.171373		-0.103891	-0.690653	0.492216	0.889071
[COL6A2]	Collagen alpha 2VI chain	lGEqNFHk	P12110	NonPhos	P12110->	NonPhos_isUniquetoGene	isUniquetoGene		59.5|48|35.5|12|29	2|1|3		-0.0415933	-0.130353	0.897062	0.985177		-0.518763	-2.24796	0.0299122	0.171373		-0.477169	-1.72224	0.0904155	0.60283
[APOE]	Apolipoprotein E	lQAEAFQAR	P02649	NonPhos	P02649->	NonPhos_isUniquetoGene	isUniquetoGene		41.5|45|62|49	2		0.231211	1.36333	0.180238	0.658046		0.45039	2.24602	0.0300493	0.171373		0.219178	1.13486	0.260912	0.776183
[LAMB2]	Laminin subunit beta 2 |	lQEGQTLEFLVASVPk	P55268	NonPhos	P55268->|	NonPhos_isUniquetoGene	isUniquetoGene		15|36|64|32|	1|2|4|		0.174439	1.45453	0.153403	0.621417		0.265757	2.24696	0.0299841	0.171373		0.0913179	0.751974	0.454729	0.879584
[FGA]	Isoform 2 of Fibrinogen alpha chain |	lVTSkGDkELR	P02671-2	NonPhos	P02671-2->|	NonPhos_isUniquetoGene	isUniquetoGene		21|66|24|13|	2|1|		0.380538	1.72856	0.0912976	0.504358		0.479579	2.2459	0.0300575	0.171373		0.0990419	0.454395	0.650826	0.934298
[PEBP1]	Phosphatidylethanolamine binding protein 1	lYTLVLTDPDAPSRkDPk	P30086	NonPhos	P30086->	NonPhos_isUniquetoGene	isUniquetoGene		18|24.5|17|40	7|2|5|3		-0.2374	-1.56718	0.124679	0.573957		-0.331463	-2.24903	0.02984	0.171373		-0.0940635	-0.655316	0.51454	0.894174
[C3]	Complement C3	nTMILEIcTR	P01024	NonPhos	P01024->	NonPhos_isUniquetoGene	isUniquetoGene		51|19.5|23.5|27|60.5	2|4		0.166027	1.01	0.318721	0.790823		0.256342	2.24632	0.0300295	0.171373		0.0903155	0.613092	0.54184	0.903915
[VIM]	Vimentin |	qVDqLTNDkAR	P08670	NonPhos	P08670->|	NonPhos_isUniquetoGene	isUniquetoGene		21|7||16	2|1||11|6		0.0729475	0.700321	0.488239	0.878062		-0.121635	-2.24574	0.030068	0.171373		-0.194582	-1.78467	0.0796207	0.593586
[SNX3]	Sorting nexin 3	vAGHPLAQNER	O60493	NonPhos	O60493->	NonPhos_isUniquetoGene	isUniquetoGene		8.5|22|16|0|40	8|6|5|2		0.0520681	0.421283	0.67632	0.936736		-0.300299	-2.2464	0.0300231	0.171373		-0.352367	-2.83676	0.00639305	0.315217
[CTSD]	Cathepsin D	vSTLPAITLk	P07339	NonPhos	P07339->	NonPhos_isUniquetoGene	isUniquetoGene		49|21|46|41.5|64	6|1|2|4		-0.00612108	-0.0511821	0.959487	0.99617		-0.241222	-2.2455	0.0300854	0.171373		-0.235101	-1.99998	0.050331	0.517296
[C3]	Complement C3 |	vYAYYNLEEScTR	P01024	NonPhos	P01024->|	NonPhos_isUniquetoGene	isUniquetoGene		28|0|46.5||9	1|4||3		-0.105165	-0.456343	0.65111	0.924376		0.419591	2.24786	0.0299209	0.171373		0.524755	2.4398	0.0179385	0.405738
[ITIH4]	Isoform 3 of Inter alpha trypsin inhibitor heavy chain H4	yIFHNFMER	Q14624-3	NonPhos	Q14624-3->	NonPhos_isUniquetoGene	isUniquetoGene		22|19|21|28.5|29	1|3|2		0.462828	2.6212	0.0121559	0.224806		0.447631	2.25108	0.0296942	0.171373		-0.0151971	-0.0676405	0.946189	0.993642
[DBI]	Acyl CoA binding protein	aYINkVEELk	P07108	NonPhos	P07108->	NonPhos_isUniquetoGene	isUniquetoGene		11|7|9|8	3|4		-0.507196	-1.50416	0.140149	0.600928		-0.868725	-2.2399	0.0304764	0.172648		-0.36153	-1.23369	0.222097	0.748819
[PRDX1]	Peroxiredoxin 1	dISLSDYk	Q06830	NonPhos	Q06830->	NonPhos_isUniquetoGene	isUniquetoGene		35|39|38|33.5	3|1|2		-0.216939	-1.42159	0.162707	0.634884		-0.306987	-2.24211	0.030322	0.172648		-0.0900482	-0.753903	0.453568	0.879577
[FABP4]	Fatty acid binding protein adipocyte	eVGVGFATR	P15090	NonPhos	P15090->	NonPhos_isUniquetoGene	isUniquetoGene		29|27.5|25|19|22	7|6|9		-0.316418	-1.29082	0.204117	0.691318		-0.538967	-2.24163	0.030353	0.172648		-0.222549	-1.14375	0.257254	0.773517
[PEBP1]	Phosphatidylethanolamine binding protein 1	nRPTSISWDGLDSGk	P30086	NonPhos	P30086->	NonPhos_isUniquetoGene	isUniquetoGene		9|24|10|14	2|3|4		-0.485733	-2.11944	0.0400546	0.371775		-0.474894	-2.2411	0.0303895	0.172648		0.0108395	0.0539704	0.95706	0.995076
[FBLN2]	Isoform 2 of Fibulin 2 |	cVDINEcVTDLHTcSR	P98095-2	NonPhos	P98095-2->|	NonPhos_isUniquetoGene	isUniquetoGene		64|42|36|77|	1|4|3|		0.185179	1.03018	0.309282	0.785354		0.254316	2.23923	0.0305247	0.172947		0.0691372	0.389836	0.697731	0.946976
[ALB]	Serum albumin	mPcAEDYLSVVLnQLcVLHEk	P02768	NonPhos	P02768->	NonPhos_isUniquetoGene	isUniquetoGene		6|26|13|9.5|12	13|1|49|66|39		0.0376293	0.320732	0.750504	0.951554		0.32967	2.23891	0.0305483	0.172947		0.292041	2.00993	0.0492382	0.515224
[EMILIN1]	EMILIN 1 |	rVLDSEGQLR	Q9Y6C2	NonPhos	Q9Y6C2->|	NonPhos_isUniquetoGene	isUniquetoGene		30|20|11|13|	1|2|3|		0.249461	1.73032	0.090976	0.504358		0.32877	2.2391	0.0305338	0.172947		0.0793094	0.612108	0.542497	0.903915
[C3]	Complement C3	tGLQEVEVk	P01024	NonPhos	P01024->	NonPhos_isUniquetoGene	isUniquetoGene		38|11|19|12|21	3|4		0.169309	0.601117	0.55164	0.899197		0.527531	2.23878	0.0305573	0.172947		0.358222	1.57859	0.119871	0.652778
[PDXK]	Pyridoxal kinase	rNPAGSVVMER	O00764	NonPhos	O00764->	NonPhos_isUniquetoGene	isUniquetoGene		42|16|22|15|14	3|2		-0.254436	-0.856049	0.397327	0.835988		-0.708347	-2.2376	0.03064	0.173745		-0.453912	-2.43349	0.0182198	0.408907
[TXNDC5]	Thioredoxin domain containing protein 5	gYPTLLLFR	Q8NBS9	NonPhos	Q8NBS9->	NonPhos_isUniquetoGene	isUniquetoGene		25.5|22|28|56|34	2|1|3		-0.13718	-0.912051	0.367401	0.823529		-0.329733	-2.23522	0.0308099	0.174542		-0.192553	-1.27757	0.206354	0.738564
[COL15A1]	Collagen alpha 1XV chain	aDFQcFk	P39059	NonPhos	P39059->	NonPhos_isUniquetoGene	isUniquetoGene		0|28|25	3|2		-0.0460213	-0.358097	0.722588	0.947451		-0.239575	-2.23314	0.030964	0.175		-0.193554	-1.76966	0.0820992	0.594456
[FGB]	Fibrinogen beta chain	kWDPYkQGFGNVATNTDGk	P02675	NonPhos	P02675->	NonPhos_isUniquetoGene	isUniquetoGene		5|8|4|1.5	3|1|4|5		0.472681	1.40926	0.1663	0.640355		0.723492	2.2337	0.030923	0.175		0.250811	0.930386	0.355749	0.839513
[FHL1]	Isoform 1 of Four and a half LIM domains protein 1	qVIGTGSFFPkGEDFYcVTcHETk	Q13642-1	NonPhos	Q13642-1->	NonPhos_isUniquetoGene	isUniquetoGene		44|54|9.5|13.5|80	2|3|1		-0.150584	-0.634169	0.530058	0.891586		-0.576326	-2.23401	0.0309004	0.175		-0.425742	-1.53419	0.130452	0.665753
[ANK1]	Isoform Er7 of Ankyrin 1	eIILETTTk	P16157-8	NonPhos	P16157-8->	NonPhos_isUniquetoGene	isUniquetoGene		57|29.5|66.5|38|44	1|4|2|3		0.4195	1.87993	0.0671267	0.453807		0.449354	2.23283	0.0309863	0.175312		0.0298542	0.150003	0.881091	0.989045
[CHCHD2]	Coiled coil helix coiled coil helix domain containing protein 2 |	lcEGFNEVLk	Q9Y6H1	NonPhos	Q9Y6H1->|	NonPhos_isUniquetoGene	isUniquetoGene		28|12.5|12|5|	3|2|1|		-0.0182567	-0.118445	0.90638	0.986145		-0.348363	-2.2318	0.0310583	0.175624		-0.330106	-2.67834	0.00976826	0.358209
[LAMB2]	|Laminin subunit beta 2	hWDDVVcESR	P55268	NonPhos	P55268->	NonPhos_isUniquetoGene	isUniquetoGene		|33|26.5|20|18	|5|4|3		0.202442	1.27363	0.210083	0.69655		0.242651	2.23095	0.0311168	0.176414		0.0402091	0.282602	0.778243	0.965025
[SPTA1]	Spectrin alpha chain erythrocytic 1	kAENTGVELDDVWELQk	P02549	NonPhos	P02549->	NonPhos_isUniquetoGene	isUniquetoGene		6|5|4|1.5|4.5	5|4|7|2		0.406109	1.77157	0.0837871	0.483953		0.453107	2.22791	0.0313357	0.176864		0.0469982	0.232873	0.816441	0.974883
[AKAP2]	Isoform 4 of A kinase anchor protein 2	lFEDDEHEkEQYcIR	Q9Y2D5-6	NonPhos	Q9Y2D5-6->	NonPhos_isUniquetoGene	isUniquetoGene		0|50|15|47|38	1|2		-0.173104	-1.52557	0.134742	0.594812		-0.325672	-2.22751	0.0313642	0.176864		-0.152568	-1.218	0.227906	0.751777
[ALB]	Serum albumin	qEPERnEcFLQHkDDNPNLPR	P02768	NonPhos	P02768->	NonPhos_isUniquetoGene	isUniquetoGene		8|6.5|6|20|7	16|14|15|17		0.564753	3.01317	0.00439079	0.161905		0.423616	2.22753	0.0313618	0.176864		-0.141137	-0.737494	0.463404	0.880377
[LAMA5]	Laminin subunit alpha 5	aGALLPAIHEQLR	O15230	NonPhos	O15230->	NonPhos_isUniquetoGene	isUniquetoGene		29|64|21.5|28.5|23.5	2|3|4		0.136187	1.00693	0.320168	0.791616		0.317305	2.22524	0.0315306	0.176974		0.181117	1.57918	0.11973	0.652778
[HSPA5]	78 kDa glucose regulated protein	eFFnGkEPSR	P11021	NonPhos	P11021->	NonPhos_isUniquetoGene	isUniquetoGene		12|14|41|23|0	5|4|1		0.069779	0.834808	0.409079	0.841433		0.143039	2.22568	0.0314994	0.176974		0.0732597	0.848758	0.399165	0.864188
[FBN1]	Fibrillin 1	gFSLDQTGSScEDVDEcEGnHR	P35555	NonPhos	P35555->	NonPhos_isUniquetoGene	isUniquetoGene		12|14|18|23|35.5	8|13|23		-0.0915567	-0.723995	0.47374	0.872938		0.41497	2.22594	0.0314794	0.176974		0.506526	2.74645	0.00814769	0.35
[RAC1]	|Ras related C3 botulinum toxin substrate 1	kLTPITYPQGLAMAk	P63000	NonPhos	P63000->	NonPhos_isUniquetoGene	isUniquetoGene		|28|13|62.5|66	|3|4|1		0.331362	1.10881	0.274175	0.759356		0.662795	2.22673	0.0314225	0.176974		0.331433	1.15589	0.252268	0.769009
[COL6A1]	Collagen alpha 1VI chain	yLIVVTDGHPLEGYkEPcGGLEDAVNEAk	P12109	NonPhos	P12109->	NonPhos_isUniquetoGene	isUniquetoGene		5.5|6|3|51	2|6|5		-0.0850941	-0.2262	0.822451	0.969539		0.65763	2.22475	0.0315666	0.176974		0.742724	1.91902	0.0600094	0.550345
[RAD23B]	UV excision repair protein RAD23 homolog B	aSFNNPDR	P54727	NonPhos	P54727->	NonPhos_isUniquetoGene	isUniquetoGene		8|10|12|6	2|1|4		-0.104342	-0.495123	0.623706	0.91743		-0.374123	-2.22363	0.0316463	0.177419		-0.269781	-1.35497	0.180581	0.710486
[CCT5]	|T complex protein 1 subunit epsilon	gVIVDkDFSHPQMPk	P48643	NonPhos	P48643->	NonPhos_isUniquetoGene	isUniquetoGene		|57|43|59|72	|1|2		0.125191	0.638715	0.527137	0.890085		0.395794	2.22247	0.0317305	0.177419		0.270602	1.80742	0.0759549	0.588398
[PRDX2]	Peroxiredoxin 2	sVDEALR	P32119	NonPhos	P32119->	NonPhos_isUniquetoGene	isUniquetoGene		9|15.5|7|10.5|47	4|3		0.629511	1.94349	0.0587387	0.424917		0.590962	2.22235	0.0317389	0.177419		-0.0385496	-0.141283	0.887967	0.989606
[TPT1]	Translationally controlled tumor protein	gkLEEQRPER	P13693	NonPhos	P13693->	NonPhos_isUniquetoGene	isUniquetoGene		10|6|17.5|9.5|11	3|4|2		-0.373548	-1.73309	0.0904764	0.504358		-0.414882	-2.22045	0.0318885	0.177862		-0.041335	-0.237628	0.812774	0.973797
[CALD1]	Caldesmon | Isoform 6 of Caldesmon | Isoform 3 of Caldesmon | Isoform 4 of Caldesmon | Isoform 5 of Caldesmon	rGETESEEFEk	Q05682;Q05682-6;Q05682-3;Q05682-4	NonPhos	Q05682->|Q05682-6->|Q05682-3->|Q05682-4->	NonPhos_isUniquetoGene	isUniquetoGene		11|1|5|7.5|9	4|5|8|7		-0.393086	-1.90132	0.0641898	0.443051		-0.344741	-2.22036	0.0318944	0.177862		0.0483444	0.23483	0.81494	0.974284
[COL6A2]	Collagen alpha 2VI chain | Isoform 2C2A of Collagen alpha 2VI chain	vFAVVITDGR	P12110;P12110-2	NonPhos	P12110->|P12110-2->	NonPhos_isUniquetoGene	isUniquetoGene		36|51.5|13.5|9.5|34.5	3|4		0.169258	0.556643	0.58133	0.904629		0.571585	2.2203	0.031898	0.177862		0.402326	1.44907	0.15268	0.690719
[ACTB]	Actin cytoplasmic 1	ekLcYVALDFEQEMATAASSSSLEk	P60709	NonPhos	P60709->	NonPhos_isUniquetoGene	isUniquetoGene		6.5|6|5|3|13.5	8|5|7|6		0.491479	2.69351	0.0101191	0.21659		0.398093	2.21856	0.0320226	0.177966		-0.0933858	-0.666503	0.507417	0.89084
[SPTA1]	Spectrin alpha chain erythrocytic 1	gVSEETLkEFSTIYk	P02549	NonPhos	P02549->	NonPhos_isUniquetoGene	isUniquetoGene		15|31|9|41.5|19.5	2|3		0.717796	2.51148	0.0159735	0.265372		0.600205	2.22017	0.0319067	0.177966		-0.117591	-0.395957	0.693236	0.946693
[SERPINA1]	Alpha 1 antitrypsin	lSSWVLLMk	P01009	NonPhos	P01009->	NonPhos_isUniquetoGene	isUniquetoGene		13|11.5|18|7|15	9|10|5		0.249375	0.958484	0.343755	0.8098		0.51751	2.21801	0.0320618	0.177966		0.268135	1.0087	0.31703	0.812381
[AHNAK]	Neuroblast differentiation associated protein AHNAK	vkGDADVSVPk	Q09666	NonPhos	Q09666->	NonPhos_isUniquetoGene	isUniquetoGene		6|15|4|11	5|6|8		-0.295692	-1.47217	0.148564	0.616027		-0.367237	-2.21807	0.0320575	0.177966		-0.0715449	-0.400304	0.690038	0.946693
[ADD2]	Beta adducin	vNVADEVQR	P35612	NonPhos	P35612->	NonPhos_isUniquetoGene	isUniquetoGene		44|42.5|49|39|36	2		0.261731	2.13512	0.0386736	0.366197		0.223973	2.2189	0.0319979	0.177966		-0.0377577	-0.400553	0.689858	0.946693
[LASP1]	LIM and SH3 domain protein 1	lkQQSELQSQVR	Q14847	NonPhos	Q14847->	NonPhos_isUniquetoGene	isUniquetoGene		26|20|9|15.5|15	13|8|6|5		-0.246537	-1.23372	0.224525	0.713996		-0.394385	-2.21722	0.0321215	0.178404		-0.147848	-0.813272	0.419036	0.864586
[ALB]	Serum albumin	lVnEVTEFAk	P02768	NonPhos	P02768->	NonPhos_isUniquetoGene	isUniquetoGene		25|19|39.5|21.5|18	14|11|12|20|13		0.188617	1.26204	0.214193	0.701931		0.359092	2.21729	0.0321158	0.178404		0.170475	0.930089	0.355905	0.839513
[CD44]	Isoform 18 of CD44 antigen	yGFIEGHVVIPR	P16070-18	NonPhos	P16070-18->	NonPhos_isUniquetoGene	isUniquetoGene		47|19.5|32|27|39	5|6|7|3		0.133357	1.2811	0.207473	0.695075		0.246764	2.2167	0.0321617	0.178404		0.113407	1.07336	0.287315	0.792067
[HMGN4]	High mobility group nucleosome binding domain containing protein 4	lSAkPAPPkPEPRPk	O00479	NonPhos	O00479->	NonPhos_isUniquetoGene	isUniquetoGene		58.5|16|7|2.5|0	2|3		-0.551339	-2.47159	0.0175963	0.273529		-0.453102	-2.21564	0.032236	0.179174		0.0982369	0.441996	0.659742	0.936864
[HNRNPDL]	Isoform 3 of Heterogeneous nuclear ribonucleoprotein D like	gFcFITYTDEEPVkk	O14979-3	NonPhos	O14979-3->	NonPhos_isUniquetoGene	isUniquetoGene		37|0|6.5|17.5|11.5	5|1|2|6|4		-0.235741	-1.51518	0.137348	0.598467		-0.318123	-2.2142	0.0323389	0.179775		-0.082382	-0.559951	0.577268	0.914055
[FGB]	Fibrinogen beta chain	tPcTVScNIPVVSGk	P02675	NonPhos	P02675->	NonPhos_isUniquetoGene	isUniquetoGene		37.5|16|48|12|18	4|7|13		0.121874	0.59293	0.557055	0.899923		0.466381	2.21406	0.0323493	0.179775		0.344507	1.84731	0.0698651	0.583333
[AHNAK]	Neuroblast differentiation associated protein AHNAK	gkGGVTGSPEASISGSk	Q09666	NonPhos	Q09666->	NonPhos_isUniquetoGene	isUniquetoGene		21|13|7.5|14|25	3|4|7		0.00705731	0.0437941	0.965328	0.997051		-0.338934	-2.2092	0.0327148	0.181437		-0.345991	-1.91296	0.0607921	0.553206
[GPX1]	Glutathione peroxidase 1	gLVVLGFPcNQFGHQENAkNEEILNSLk	P07203	NonPhos	P07203->	NonPhos_isUniquetoGene	isUniquetoGene		12|9.5|14.5|14	5|6|2|9		-0.253103	-1.03564	0.306756	0.783835		-0.553761	-2.20992	0.0326601	0.181437		-0.300658	-1.44972	0.152495	0.690719
[EPB42]	Isoform 3 of Erythrocyte membrane protein band 4.2 |	vALTAQTGEQPSkINR	P16452-3	NonPhos	P16452-3->|	NonPhos_isUniquetoGene	isUniquetoGene		22|19.5||31|16.5	2|6||3		0.185741	0.967984	0.339052	0.806442		0.356537	2.20923	0.0327116	0.181437		0.170796	1.0167	0.313213	0.811282
[PPIA]	Peptidyl prolyl cis trans isomerase A	vSFELFADk	P62937	NonPhos	P62937->	NonPhos_isUniquetoGene	isUniquetoGene		19|16|31|10.5|15	3|5|6		-0.134392	-0.86793	0.390861	0.833203		-0.35342	-2.2096	0.0326839	0.181437		-0.219028	-1.50762	0.137084	0.673014
[HSPB1]	Heat shock protein beta 1	dGVVEITGkHEER	P04792	NonPhos	P04792->	NonPhos_isUniquetoGene	isUniquetoGene		16|16.5|17|6	4|3		-0.0540963	-0.35884	0.722032	0.947451		-0.307077	-2.20868	0.0327534	0.181564		-0.252981	-1.7206	0.0907094	0.60283
[HSPA5]	78 kDa glucose regulated protein	iEWLESHQDADIEDFk	P11021	NonPhos	P11021->	NonPhos_isUniquetoGene	isUniquetoGene		19|32|19.5|30.5|34	5|2|4		-0.102156	-0.806478	0.42508	0.848448		-0.304664	-2.20906	0.0327242	0.181564		-0.202508	-1.49731	0.139732	0.676699
[ANK1]	Isoform Er7 of Ankyrin 1	eADAATSFLR	P16157-8	NonPhos	P16157-8->	NonPhos_isUniquetoGene	isUniquetoGene		28.5|28|37|33|47	2|3		0.572161	3.37645	0.00162063	0.0925926		0.363497	2.20798	0.0328066	0.18186		-0.208663	-1.27048	0.208846	0.740607
[HIST1H2AH]	Histone H2A type 1 H	nDEELNkLLGk	Q96KK5	NonPhos	Q96KK5->	NonPhos_isUniquetoGene	isUniquetoGene		11|24|14|24.5|23	8|7|9|10		0.524562	2.70644	0.0097917	0.215962		0.447993	2.20775	0.0328242	0.182156		-0.0765686	-0.329636	0.742558	0.95472
[PTRF]	Polymerase I and transcript release factor |	[p]sFTPDHVVYAR	Q6NZI2	Phos	Q6NZI2->[p]S300|	Phos_isUniquetoGene	isUniquetoGene	1	28||38|14	5||1|3		0.217627	1.13955	0.261266	0.747229		0.440335	2.20604	0.0329518	0.182451		0.222708	1.30897	0.195597	0.725107
[CAST]	Isoform 6 of Calpastatin | Isoform 2 of Calpastatin | Isoform 5 of Calpastatin	kTEkEESTEVLk	P20810-6;P20810-5	NonPhos	P20810-6->|P20810-5->	NonPhos_isUniquetoGene	isUniquetoGene		26|14|25|20.5|5	5|6|1		-0.393347	-1.82307	0.0754722	0.471971		-0.396914	-2.20571	0.0329739	0.182746		-0.00356729	-0.0224053	0.982165	0.998198
[AKAP12]	A kinase anchor protein 12	aITPQAQEELQkQER	Q02952	NonPhos	Q02952->	NonPhos_isUniquetoGene	isUniquetoGene		21|20|8|13	3|2|4|1		-0.11221	-0.473619	0.638856	0.921153		-0.457134	-2.20324	0.0331586	0.182815		-0.344924	-2.08889	0.0412514	0.5
[S100B]	Protein S100 B	aMVALIDVFHQYSGR	P04271	NonPhos	P04271->	NonPhos_isUniquetoGene	isUniquetoGene		36|53|15.5|9|33	4|5		-0.201409	-0.785952	0.436912	0.85324		-0.540149	-2.19882	0.0335026	0.182815		-0.338739	-1.22799	0.224201	0.751777
[FGB]	Fibrinogen beta chain	eEAPSLRPAPPPISGGGYR	P02675	NonPhos	P02675->	NonPhos_isUniquetoGene	isUniquetoGene		11|4.5|6|3|4	3|6|5		0.469047	1.79741	0.0795365	0.475685		0.623543	2.20175	0.0332769	0.182815		0.154495	0.627881	0.532216	0.902976
[ATPIF1]	ATPase inhibitor mitochondrial	eQLAALkk	Q9UII2	NonPhos	Q9UII2->	NonPhos_isUniquetoGene	isUniquetoGene		54|0|34.5|30|38	5|4		-0.150841	-0.699334	0.488852	0.878062		-0.409136	-2.20072	0.0333589	0.182815		-0.258295	-1.42237	0.160232	0.698816
[CFH]	Complement factor H	gkEGWIHTVcINGR	P08603	NonPhos	P08603->	NonPhos_isUniquetoGene	isUniquetoGene		35|16.5|28.5|55|24	2|4|1		0.06496	0.774063	0.443865	0.856057		0.217541	2.20297	0.0331808	0.182815		0.152581	1.65761	0.102801	0.630638
[DCN]	Decorin | Isoform B of Decorin |	gLnNLAk	P07585;P07585-2	NonPhos	P07585->|P07585-2->|	NonPhos_isUniquetoGene	isUniquetoGene		48|8|22||44	1|3|		0.218574	1.57388	0.123124	0.569294		0.250317	2.19899	0.0334904	0.182815		0.0317437	0.255814	0.798746	0.970865
[SPTA1]	Spectrin alpha chain erythrocytic 1	iEALNEk	P02549	NonPhos	P02549->	NonPhos_isUniquetoGene	isUniquetoGene		25|42.5|26|24|42	2|3|1		0.376654	2.14266	0.0380233	0.361199		0.350659	2.20108	0.0333303	0.182815		-0.0259951	-0.160167	0.873132	0.987557
[ATP5H]	ATP synthase subunit d mitochondrial	iVEYEkEMEk	O75947	NonPhos	O75947->	NonPhos_isUniquetoGene	isUniquetoGene		0|5|7|12|8	5|4|3		-0.394785	-1.54454	0.130079	0.587638		-0.585143	-2.2005	0.0333753	0.182815		-0.190359	-0.901541	0.370724	0.850112
[HBA1]	Hemoglobin subunit alpha	kVADALTnAVAHVDDMPnAL[?p]sAL[?p]sDLHAHk	P69905	Phos	P69905->[?p]S82[?p]S85	Phos_isUniquetoGene	isUniquetoGene	1	7|22|36|39|14	3|1|2|4		1.02215	2.13636	0.0385662	0.366197		0.962031	2.19863	0.0335161	0.182815		-0.060124	-0.116827	0.907354	0.991234
[SERPINA1]	Alpha 1 antitrypsin	lVDkFLEDVkk	P01009	NonPhos	P01009->	NonPhos_isUniquetoGene	isUniquetoGene		7|28|10.5|5|12	1|2|4|3		0.232183	0.645606	0.522693	0.889763		0.637125	2.1999	0.0334216	0.182815		0.404943	1.27602	0.206897	0.739379
[HSPA1A]	Heat shock 70 kDa protein 1A	lVNHFVEEFkR	P0DMV8	NonPhos	P0DMV8->	NonPhos_isUniquetoGene	isUniquetoGene		16|9|14|7|55	4|3|6|2		-0.19857	-1.37441	0.176804	0.656037		-0.28305	-2.20044	0.03338	0.182815		-0.0844793	-0.591541	0.556066	0.908412
[SAA1]	Serum amyloid A 1 protein |	rGPGGVWAAEAISDAR	P0DJI8	NonPhos	P0DJI8->|	NonPhos_isUniquetoGene	isUniquetoGene		12.5|0|13|35|	4|1|2|		0.276989	1.32104	0.193896	0.674167		0.418205	2.19997	0.0334157	0.182815		0.141216	0.813457	0.418931	0.864586
[FN1]	Isoform 5 of Fibronectin |	sDTVPSPR	P02751-5	NonPhos	P02751-5->|	NonPhos_isUniquetoGene	isUniquetoGene		30|51|26||23.5	2|1|		0.19378	0.981074	0.332606	0.800653		0.457476	2.20178	0.0332747	0.182815		0.263696	1.69285	0.0958869	0.615766
[ATRN]	Isoform 2 of Attractin	sVNNVVVR	O75882-2	NonPhos	O75882-2->	NonPhos_isUniquetoGene	isUniquetoGene		5|30|54|38|29	1|2		0.19587	1.32067	0.194021	0.674167		0.291589	2.2032	0.0331632	0.182815		0.0957196	0.736745	0.463858	0.880717
[ALDOC]	Fructose bisphosphate aldolase C	tPSALAILENANVLAR	P09972	NonPhos	P09972->	NonPhos_isUniquetoGene	isUniquetoGene		16|25|23.5|18|6	7|4|3		0.438128	2.39198	0.0213355	0.283951		0.376796	2.20273	0.033201	0.182815		-0.061332	-0.309048	0.758112	0.958666
[APOA1]	Apolipoprotein A I	vkDLATVYVDVLk	P02647	NonPhos	P02647->	NonPhos_isUniquetoGene	isUniquetoGene		7|12|11|11.5|9	13|18|17|22|24		0.244747	0.823143	0.415612	0.842695		0.620884	2.20081	0.0333517	0.182815		0.376137	1.30397	0.197278	0.727941
[FN1]	Isoform 5 of Fibronectin |	fTNIGPDTMR	P02751-5	NonPhos	P02751-5->|	NonPhos_isUniquetoGene	isUniquetoGene		28||7|0|36.5	1||2|3		0.157604	0.929014	0.358638	0.818347		0.363994	2.1976	0.0335972	0.18306		0.206389	1.53407	0.130482	0.665753
[AHNAK]	Neuroblast differentiation associated protein AHNAK	mEGDLkGPEVDIkGPk	Q09666	NonPhos	Q09666->	NonPhos_isUniquetoGene	isUniquetoGene		21.5|19.5|7.5|16|8	4|2|6|7|3		0.00159519	0.00971179	0.992273	0.998563		-0.375906	-2.19824	0.0335457	0.18306		-0.377501	-2.47045	0.0166286	0.401747
[CALM1]	Calmodulin	mkDTDSEEEIR	P62158	NonPhos	P62158->	NonPhos_isUniquetoGene	isUniquetoGene		17|35|22.5|20.5	3|2		-0.103167	-0.371946	0.712365	0.946584		-0.629639	-2.19765	0.0335935	0.18306		-0.526472	-2.10006	0.0402005	0.5
[TKT]	Transketolase	nPHNDRFVLSk	P29401	NonPhos	P29401->	NonPhos_isUniquetoGene	isUniquetoGene		11|16|10.5|6|8.5	5|4|3		-0.39985	-1.38773	0.17273	0.650644		-0.691343	-2.1979	0.0335744	0.18306		-0.291493	-1.08853	0.280667	0.786415
[TNS1]	|Tensin 1	hFLIETGPR	Q9HBL0	NonPhos	Q9HBL0->	NonPhos_isUniquetoGene	isUniquetoGene		|28|30.5|24|17.5	|4|2		0.341564	1.93752	0.0594761	0.429047		0.354918	2.19487	0.0338028	0.184713		0.0133545	0.126657	0.899534	0.989606
[LGALS1]	Galectin 1	gEVAPDAk	P09382	NonPhos	P09382->	NonPhos_isUniquetoGene	isUniquetoGene		45|29|50|41|35	2|3|1		-0.434849	-1.84594	0.072025	0.465418		-0.47371	-2.19037	0.0341454	0.185018		-0.0388611	-0.184509	0.85405	0.98355
[CIRBP]	Cold inducible RNA binding protein	gYGGNRFESR	Q14011	NonPhos	Q14011->	NonPhos_isUniquetoGene	isUniquetoGene		9|5.5|10|19|44	3|2		-0.426931	-2.95128	0.00518939	0.176471		-0.442039	-2.19217	0.0340051	0.185018		-0.015108	-0.074873	0.940445	0.992412
[SPTB]	Spectrin beta chain erythrocytic	hNLEHAFNVAER	P11277	NonPhos	P11277->	NonPhos_isUniquetoGene	isUniquetoGene		17|21|38|0	1|3|4|5		0.167859	1.00272	0.322179	0.793214		0.292221	2.1927	0.0339621	0.185018		0.124362	0.787652	0.433699	0.871306
[HMGB1]	High mobility group protein B1 |	ikGEHPGLSIGDVAkk	P09429	NonPhos	P09429->|	NonPhos_isUniquetoGene	isUniquetoGene		35|34.5|14.5|23|	1|2|		-0.28701	-2.41658	0.020113	0.280679		-0.22948	-2.19149	0.0340581	0.185018		0.0575298	0.478511	0.633669	0.931926
[PTGES3]	Isoform 3 of Prostaglandin E synthase 3 |	kGESGQSWPR	Q15185-3	NonPhos	Q15185-3->|	NonPhos_isUniquetoGene	isUniquetoGene		6|4|7|3|	3|1|		-0.236338	-1.82625	0.0749882	0.471971		-0.295699	-2.1903	0.0341509	0.185018		-0.0593611	-0.523759	0.602051	0.922745
[PALMD]	Palmdelphin |	lQAITDkR	Q9NP74	NonPhos	Q9NP74->|	NonPhos_isUniquetoGene	isUniquetoGene		15.5|4|6|18|	2|1|		-0.162148	-0.690139	0.494543	0.880671		-0.511954	-2.19108	0.0340896	0.185018		-0.349805	-1.97247	0.0534612	0.528658
[FABP5]	Fatty acid binding protein epidermal	tQTVcNFTDGALVQHQEWDGkESTITR	Q01469	NonPhos	Q01469->	NonPhos_isUniquetoGene	isUniquetoGene		4|26.5|7|11|17.5	4|2|5		-0.507208	-1.97475	0.0549662	0.41637		-0.497256	-2.19343	0.0339075	0.185018		0.00995131	0.0511024	0.959346	0.995076
[SPTB]	Spectrin beta chain erythrocytic	vLSPVDSGNkLVAEGNLYSDk	P11277	NonPhos	P11277->	NonPhos_isUniquetoGene	isUniquetoGene		15|34|30|23.5	3|2|6		0.556399	3.02613	0.00423983	0.156863		0.434989	2.1902	0.0341582	0.185018		-0.12141	-0.593449	0.554805	0.907892
[SPTB]	Spectrin beta chain erythrocytic	vVESTkDLGR	P11277	NonPhos	P11277->	NonPhos_isUniquetoGene	isUniquetoGene		26.5|18.5|30|39|42	2|3|1		0.628215	2.39684	0.0210883	0.282338		0.489454	2.1914	0.0340652	0.185018		-0.138761	-0.589354	0.55752	0.908922
[PRKCSH]	Glucosidase 2 subunit beta	kILIEDWk	P14314	NonPhos	P14314->	NonPhos_isUniquetoGene	isUniquetoGene		11|9|14|25.5|34	4|3		-0.089684	-0.623454	0.537021	0.893758		-0.276084	-2.18879	0.0342628	0.185586		-0.1864	-1.4791	0.144529	0.684659
[C3]	Complement C3	vVLVAVDk	P01024	NonPhos	P01024->	NonPhos_isUniquetoGene	isUniquetoGene		29|39|44|46.5|23.5	3|2		0.0646262	0.330099	0.743456	0.951313		0.29941	2.18939	0.0342189	0.185586		0.234784	1.27753	0.206367	0.738564
[CTTN]	Src substrate cortactin	fGVQTDRQDk	Q14247	NonPhos	Q14247->	NonPhos_isUniquetoGene	isUniquetoGene		13|0|3|2.5	5|4|1|3|2		-0.215281	-1.33891	0.188037	0.66659		-0.374556	-2.18483	0.0345735	0.186601		-0.159275	-1.06169	0.292511	0.798913
[LYZ]	|Lysozyme C	qYVQGcGV	P61626	NonPhos	P61626->	NonPhos_isUniquetoGene	isUniquetoGene		|14|10|15|39	|1|3|2		-0.269977	-1.71694	0.0933986	0.508554		-0.313475	-2.18503	0.0345581	0.186601		-0.0434982	-0.241235	0.809984	0.972242
[CFH]	|Complement factor H	scDNPYIPnGDYSPLR	P08603	NonPhos	P08603->	NonPhos_isUniquetoGene	isUniquetoGene		|10|0|10.5|15.5	|4|2		-0.0931797	-0.69539	0.491298	0.878916		-0.273514	-2.18412	0.0346303	0.187781		-0.180334	-1.63123	0.108249	0.639086
[TPM1]	Isoform 2 of Tropomyosin alpha 1 chain | Isoform 5 of Tropomyosin alpha 1 chain |	lRETAEADVASLNRR	P09493-2;P09493-5	NonPhos	P09493-2->|P09493-5->|	NonPhos_isUniquetoGene	isUniquetoGene		45||23|28|30	3||4|1		-0.125005	-1.79981	0.0791425	0.475221		-0.127678	-2.18195	0.0347995	0.18851		-0.00267338	-0.0378199	0.96991	0.996091
[COL18A1]	Isoform 3 of Collagen alpha 1XVIII chain	iFSFDGkDVLR	P39060-2	NonPhos	P39060-2->	NonPhos_isUniquetoGene	isUniquetoGene		7|9|9.5|13|15.5	3|2|6|4		-0.307469	-1.01243	0.31757	0.790823		-0.735338	-2.1811	0.0348655	0.189068		-0.427869	-1.10263	0.274547	0.782601
[SPTA1]	Spectrin alpha chain erythrocytic 1	vLQEESQNkEISSk	P02549	NonPhos	P02549->	NonPhos_isUniquetoGene	isUniquetoGene		8.5|23|7|14|19	2|3|1		0.637961	2.5548	0.0143505	0.247387		0.495487	2.18021	0.0349402	0.189068		-0.142473	-0.572154	0.569023	0.913574
[CES1]	Isoform 3 of Liver carboxylesterase 1	dkEVAFWTNLFAk	P23141-3	NonPhos	P23141-3->	NonPhos_isUniquetoGene	isUniquetoGene		8|33|18|24	1|3		0.632616	2.4747	0.0174678	0.273529		0.478471	2.17842	0.0350818	0.189286		-0.154145	-0.596563	0.552732	0.907586
[EPHX1]	Epoxide hydrolase 1	gGHFAAFEEPELLAQDIRk	P07099	NonPhos	P07099->	NonPhos_isUniquetoGene	isUniquetoGene		11|20|25|24|17	4|6|5|2|3		0.309942	1.12344	0.267954	0.75503		0.471741	2.18017	0.0349432	0.189286		0.161798	0.644102	0.521732	0.895325
[P4HB]	Protein disulfide isomerase	iLEFFGLkk	P07237	NonPhos	P07237->	NonPhos_isUniquetoGene	isUniquetoGene		22|35|19|17|16	3|1|2|4		-0.243598	-1.3002	0.200909	0.686093		-0.360391	-2.17953	0.0349949	0.189286		-0.116793	-0.806199	0.423065	0.868526
[DBNL]	Isoform 2 of Drebrin like protein | Drebrin like protein	vkDPNSGLPk	Q9UJU6-2;Q9UJU6	NonPhos	Q9UJU6-2->|Q9UJU6->	NonPhos_isUniquetoGene	isUniquetoGene		28|11|17|18|20	4|1|2		-0.112152	-1.10593	0.275404	0.761403		-0.213849	-2.17946	0.0349998	0.189286		-0.101698	-0.977717	0.331992	0.824341
[DCN]	Decorin	aHENEITkVR	P07585	NonPhos	P07585->	NonPhos_isUniquetoGene	isUniquetoGene		8|24|9|14	3|4		0.614207	2.56077	0.0141404	0.243816		0.547558	2.17672	0.0352222	0.189671		-0.0666491	-0.280667	0.779708	0.965869
[PEBP1]	Phosphatidylethanolamine binding protein 1 |	cDEPILSNR	P30086	NonPhos	P30086->|	NonPhos_isUniquetoGene	isUniquetoGene		8|13|14|	2|1|		-0.458947	-1.81903	0.0760961	0.471971		-0.501719	-2.17609	0.0352717	0.189671		-0.042772	-0.190247	0.849566	0.98355
[APOB]	Apolipoprotein B 100 |	dFSAEYEEDGkYEGLQEWEGk	P04114	NonPhos	P04114->|	NonPhos_isUniquetoGene	isUniquetoGene		34|12|18.5||22.5	1|3|4|		0.305103	1.13872	0.261605	0.747229		0.551429	2.1771	0.0351909	0.189671		0.246326	0.874652	0.38505	0.859111
[CAV1]	Caveolin 1 |	aMADEL[p]sEk	Q03135	Phos	Q03135->[p]S37|	Phos_isUniquetoGene	isUniquetoGene	1	6|9.5|13|	1|18|4|		-0.298222	-1.69741	0.097051	0.515885		-0.290291	-2.17208	0.0355998	0.190603		0.00793129	0.0465867	0.962929	0.99545
[LAMC1]	Laminin subunit gamma 1	kVSDLENEAk	P11047	NonPhos	P11047->	NonPhos_isUniquetoGene	isUniquetoGene		19|21|35|14|18.5	3|4		-0.119992	-0.963513	0.341252	0.808084		-0.243237	-2.17293	0.0355316	0.190603		-0.123245	-0.966631	0.337463	0.828243
[FGB]	|Fibrinogen beta chain	qVkDNENVVNEYSSELEk	P02675	NonPhos	P02675->	NonPhos_isUniquetoGene	isUniquetoGene		|9|7|3|0	|3|1		0.457516	1.77257	0.0836222	0.483503		0.557727	2.17301	0.0355248	0.190603		0.100211	0.416564	0.678161	0.942065
[SRSF1]	Serine/arginine rich splicing factor 1	tkDIEDVFYk	Q07955	NonPhos	Q07955->	NonPhos_isUniquetoGene	isUniquetoGene		11|8|6|14.5|13.5	5|4		-0.379905	-1.67069	0.102268	0.531067		-0.366658	-2.17195	0.03561	0.190603		0.0132472	0.0698367	0.944423	0.993497
[ADIRF]	|Adipogenesis regulatory factor	tTqETIDkTANQASDTFSGIGkk	Q15847	NonPhos	Q15847->	NonPhos_isUniquetoGene	isUniquetoGene		|82|12|24.5	|1|2|3		-0.0598886	-0.54652	0.588244	0.908048		0.300337	2.17343	0.035492	0.190603		0.360225	2.52589	0.0144591	0.389163
[SPTB]	Spectrin beta chain erythrocytic	hLLEVEDLLQk	P11277	NonPhos	P11277->	NonPhos_isUniquetoGene	isUniquetoGene		21.5|26|13|6.5|19	4|5		0.586152	2.11166	0.0407586	0.374622		0.573823	2.17158	0.0356397	0.19115		-0.012329	-0.0458606	0.963509	0.995452
[BPGM]	Bisphosphoglycerate mutase	hYGALIGLNR	P07738	NonPhos	P07738->	NonPhos_isUniquetoGene	isUniquetoGene		41|23|19|9.5|18	3|4		0.443443	1.63459	0.10968	0.545455		0.453321	2.17037	0.0357387	0.19115		0.00987717	0.0361537	0.971235	0.996582
[TNXB]	Tenascin X	yGPLTADGTTAPERk	P22105	NonPhos	P22105->	NonPhos_isUniquetoGene	isUniquetoGene		29|7.5|18|3|30.5	4|3|2		0.266926	1.20795	0.234171	0.726092		0.393432	2.16981	0.0357821	0.191424		0.126506	0.545251	0.587286	0.916229
[HMGB2]	High mobility group protein B2 |	kLGEMWSEQSAk	P26583	NonPhos	P26583->|	NonPhos_isUniquetoGene	isUniquetoGene		6.5||13|16|30.5	2||4|3		-0.339533	-2.85828	0.0066082	0.18543		-0.229232	-2.1688	0.035865	0.191527		0.110301	0.816628	0.417134	0.864586
[CLTB]	Isoform Non brain of Clathrin light chain B	lQELDAASk	P09497-2	NonPhos	P09497-2->	NonPhos_isUniquetoGene	isUniquetoGene		4|22|41.5|20|28	3|4		-0.309146	-1.57982	0.121758	0.567516		-0.366625	-2.16959	0.0357987	0.191527		-0.0574791	-0.349153	0.727931	0.954248
[AHNAK]	Neuroblast differentiation associated protein AHNAK	gkkPDIDITGPk	Q09666	NonPhos	Q09666->	NonPhos_isUniquetoGene	isUniquetoGene		29.5|20|13|25|26.5	10|9|4|6|8		-0.123593	-0.682254	0.499496	0.883085		-0.317354	-2.16645	0.0360597	0.191901		-0.193761	-1.17667	0.243895	0.76105
[CNN1]	Calponin 1	iGNNFmDGLkDGIILcEFINk	P51911	NonPhos	P51911->	NonPhos_isUniquetoGene	isUniquetoGene		19|17|4|7.5	3|1|5|4		-0.39863	-1.58271	0.121092	0.566731		-0.506809	-2.16685	0.0360283	0.191901		-0.10818	-0.524741	0.601371	0.922709
[NAGK]	N acetyl D glucosamine kinase |	iLIEELR	Q9UJ70	NonPhos	Q9UJ70->|	NonPhos_isUniquetoGene	isUniquetoGene		36.5||47|32|28	2||1		-0.103279	-1.34983	0.184538	0.663232		-0.209606	-2.1663	0.0360731	0.191901		-0.106327	-1.04736	0.299009	0.800466
[EEF1B2]	Elongation factor 1 beta |	lAQYESk	P24534	NonPhos	P24534->|	NonPhos_isUniquetoGene	isUniquetoGene		0||20.5|57|61	1||2|3		-0.206675	-1.59954	0.117271	0.559987		-0.316011	-2.16524	0.0361603	0.192172		-0.109336	-0.858304	0.39392	0.863223
[PPL]	|Periplakin	vkEEEAALAAk	O60437	NonPhos	O60437->	NonPhos_isUniquetoGene	isUniquetoGene		|22|34|33|44	|2|1		-0.206541	-1.04179	0.303927	0.782338		-0.38328	-2.16458	0.0362157	0.192443		-0.176739	-0.871081	0.386974	0.860484
[PRDX2]	Peroxiredoxin 2	eGGLGPLNIPLLADVTR	P32119	NonPhos	P32119->	NonPhos_isUniquetoGene	isUniquetoGene		32|18|20|23.5|19	12|13|11|10|9		0.300187	2.05451	0.0462268	0.389417		0.238131	2.16247	0.0363889	0.19352		-0.062056	-0.42586	0.671366	0.939067
[AHNAK]	Neuroblast differentiation associated protein AHNAK	fSMPGFkGEGPDGDVk	Q09666	NonPhos	Q09666->	NonPhos_isUniquetoGene	isUniquetoGene		2|4|29|21|6	1|3|2		-0.0576125	-0.375094	0.710049	0.946584		-0.299026	-2.16253	0.0363842	0.19352		-0.241413	-1.73267	0.0885212	0.597409
[YBX1]	Nuclease sensitive element binding protein 1 |	rRPENPkPQDGkETk	P67809	NonPhos	P67809->|	NonPhos_isUniquetoGene	isUniquetoGene		11|13|36|21|	1|3|		-0.279038	-1.24916	0.218841	0.70773		-0.638172	-2.16153	0.0364658	0.19352		-0.359134	-1.20617	0.232414	0.754806
[CAST]	Isoform 6 of Calpastatin | Isoform 2 of Calpastatin | Isoform 5 of Calpastatin |	sLTPAVPVESkPDkPSGk	P20810-6;P20810-5	NonPhos	P20810-6->|P20810-5->|	NonPhos_isUniquetoGene	isUniquetoGene		2|67||0|9.5	5|1||6		-0.363617	-1.80539	0.0782442	0.474061		-0.416203	-2.16173	0.0364491	0.19352		-0.0525852	-0.301813	0.763592	0.96155
[ITIH2]	Inter alpha trypsin inhibitor heavy chain H2	hADPDFTR	P19823	NonPhos	P19823->	NonPhos_isUniquetoGene	isUniquetoGene		8|17|24.5|27|14	2|3|1		0.0741567	0.454652	0.652322	0.924661		0.288446	2.16005	0.0365896	0.194663		0.214289	1.3208	0.191641	0.720224
[EIF3J]	Eukaryotic translation initiation factor 3 subunit J	vLTPEEQLADkLR	O75822	NonPhos	O75822->	NonPhos_isUniquetoGene	isUniquetoGene		12|23|21|16.5|33	4|3|2		0.00581915	0.0568379	0.955039	0.99591		-0.245232	-2.15975	0.0366134	0.19493		-0.251051	-2.72828	0.00855294	0.35
[SPTAN1]	Spectrin alpha chain non erythrocytic 1 | Isoform 2 of Spectrin alpha chain non erythrocytic 1 | Isoform 3 of Spectrin alpha chain non erythrocytic 1 |	sLSAQEEk	Q13813-2;Q13813-3	NonPhos	Q13813-2->|Q13813-3->|	NonPhos_isUniquetoGene	isUniquetoGene		24|29||0|28	2|1|		-0.130471	-0.93205	0.357089	0.818347		-0.361174	-2.15806	0.036753	0.195292		-0.230703	-1.36743	0.176696	0.708333
[HSPA5]	78 kDa glucose regulated protein	sQIFSTASDNQPTVTIk	P11021	NonPhos	P11021->	NonPhos_isUniquetoGene	isUniquetoGene		8.5|11|36|29	4|5|3		-0.0266548	-0.275667	0.78458	0.959231		-0.222638	-2.1585	0.0367165	0.195292		-0.195983	-1.73954	0.0872991	0.596712
[ECI1]	Isoform 2 of Enoyl CoA delta isomerase 1 mitochondrial |	vLVEPDAGAGVAVMk	P42126-2	NonPhos	P42126-2->|	NonPhos_isUniquetoGene	isUniquetoGene		0||27.5|9|29	1||2		-0.454599	-2.68366	0.0103753	0.219731		-0.319169	-2.15802	0.0367563	0.195292		0.13543	0.865842	0.389792	0.861561
[CALD1]	|Caldesmon | Isoform 6 of Caldesmon | Isoform 3 of Caldesmon | Isoform 4 of Caldesmon | Isoform 5 of Caldesmon	eAEGAPQVEAGk	Q05682;Q05682-6;Q05682-3;Q05682-4	NonPhos	Q05682->|Q05682-6->|Q05682-3->|Q05682-4->	NonPhos_isUniquetoGene	isUniquetoGene		|26.5|38|17|20	|2|1|4|3		-0.435409	-2.08264	0.0434732	0.382521		-0.336123	-2.15726	0.0368239	0.195652		0.0992863	0.459454	0.647227	0.934298
[C3]	Complement C3	iSLPESLk	P01024	NonPhos	P01024->	NonPhos_isUniquetoGene	isUniquetoGene		10.5|20|6|37|18.5	2|3		0.210206	0.852978	0.398996	0.837082		0.449175	2.15739	0.0368136	0.195652		0.238969	1.16011	0.250549	0.768152
[MDH2]	Malate dehydrogenase mitochondrial	vNVPVIGGHAGk	P40926	NonPhos	P40926->	NonPhos_isUniquetoGene	isUniquetoGene		10|8|5|17	8|7|5|6		-0.269141	-1.30535	0.199148	0.683895		-0.468829	-2.1576	0.0367929	0.195652		-0.199689	-1.15783	0.251479	0.768152
[HADH]	Hydroxyacyl coenzyme A dehydrogenase mitochondrial |	fAGLHFFNPVPVmk	Q16836	NonPhos	Q16836->|	NonPhos_isUniquetoGene	isUniquetoGene		41|17|11||33	1|3|		-0.295753	-1.81729	0.0763702	0.471971		-0.360963	-2.1567	0.0368683	0.195917		-0.0652104	-0.489969	0.625599	0.929792
[PDAP1]	28 kDa heat and acid stable phosphoprotein	kVTQLDLDGPk	Q13442	NonPhos	Q13442->	NonPhos_isUniquetoGene	isUniquetoGene		9.5|17|10|32.5	2|1|3		-0.206459	-0.954004	0.345994	0.812392		-0.396699	-2.15638	0.0368973	0.196181		-0.19024	-1.04099	0.301938	0.804156
[FN1]	Isoform 5 of Fibronectin	fGFcPMAAHEEIcTTNEGVMYR	P02751-5	NonPhos	P02751-5->	NonPhos_isUniquetoGene	isUniquetoGene		6.5|0|3|13|12	2|3|5		0.145295	0.596786	0.554491	0.899923		0.613035	2.15421	0.0370749	0.196367		0.46774	2.27205	0.0269495	0.44774
[HNRNPA1]	Isoform 2 of Heterogeneous nuclear ribonucleoprotein A1	lFIGGLSFETTDESLR	P09651-3	NonPhos	P09651-3->	NonPhos_isUniquetoGene	isUniquetoGene		19|24|45|25|64	1|2|3		0.335018	1.95914	0.0568189	0.421659		0.386744	2.15414	0.0370804	0.196367		0.0517265	0.245097	0.806991	0.971863
[EEA1]	Early endosome antigen 1	lkEELSEVETk	Q15075	NonPhos	Q15075->	NonPhos_isUniquetoGene	isUniquetoGene		1.5|7|13.5|6	4|3		-0.262967	-1.7986	0.0793414	0.475221		-0.360732	-2.15352	0.0371326	0.196367		-0.0977649	-0.665552	0.508016	0.89084
[APOH]	Beta 2 glycoprotein 1	tcPkPDDLPFSTVVPLk	P02749	NonPhos	P02749->	NonPhos_isUniquetoGene	isUniquetoGene		15|10.5|13	12|11|13		0.0123572	0.0625001	0.95056	0.995647		0.355809	2.15443	0.0370565	0.196367		0.343452	2.12296	0.0381566	0.497917
[SUB1]	Activated RNA polymerase II transcriptional coactivator p15 |	qSSSSRDDNMFQIGk	P53999	NonPhos	P53999->|	NonPhos_isUniquetoGene	isUniquetoGene		13.5|23|16|17|	4|3|		-0.455918	-2.22979	0.0311795	0.335793		-0.501948	-2.15325	0.0371552	0.196629		-0.0460293	-0.236877	0.813364	0.973913
[ACTN4]	Alpha actinin 4 |	lSGSNPYTTVTPQIINSk	O43707	NonPhos	O43707->|	NonPhos_isUniquetoGene	isUniquetoGene		51|82|42||46	4|3|2||1		-0.0669099	-0.865472	0.3922	0.833934		-0.157449	-2.15244	0.0372222	0.196891		-0.0905394	-1.10313	0.274326	0.782601
[TRA2B]	Isoform 3 of Transformer 2 protein homolog beta	gYDDRDYYSR	P62995-3	NonPhos	P62995-3->	NonPhos_isUniquetoGene	isUniquetoGene		16|8.5|11|34.5|46	3|4		-0.358753	-1.91992	0.0617191	0.434409		-0.327643	-2.15151	0.037304	0.197584		0.0311105	0.189676	0.850007	0.98355
[SEPT2]	Septin 2	aDTLTLk	Q15019	NonPhos	Q15019->	NonPhos_isUniquetoGene	isUniquetoGene		45|38|39|52|51.5	1|2|3		0.0154964	0.126517	0.900086	0.985177		-0.256201	-2.14954	0.0374697	0.198105		-0.271698	-2.79346	0.00717446	0.330097
[COL6A3]	Collagen alpha 3VI chain | Isoform 4 of Collagen alpha 3VI chain	sGDDVRNPSVVVk	P12111;P12111-4	NonPhos	P12111->|P12111-4->	NonPhos_isUniquetoGene	isUniquetoGene		12|20.5|8.5|5.5|14	7|6|8|5		0.565021	1.78188	0.0820846	0.481261		0.579965	2.14933	0.0374866	0.198105		0.0149438	0.0436057	0.965311	0.996074
[NUCKS1]	Nuclear ubiquitous casein and cyclin dependent kinase substrate 1	aTVTPSPVk	Q9H1E3	NonPhos	Q9H1E3->	NonPhos_isUniquetoGene	isUniquetoGene		24.5|19.5|9.5|3.5|18	4|3		-0.460765	-1.83986	0.072926	0.468034		-0.472179	-2.14713	0.0376759	0.198283		-0.0114142	-0.0547249	0.956458	0.995076
[DBI]	Acyl CoA binding protein	aYINkVEELkk	P07108	NonPhos	P07108->	NonPhos_isUniquetoGene	isUniquetoGene		36|5.5|1.5|10|21	2|1		-0.441071	-1.36611	0.179371	0.65739		-0.812843	-2.14765	0.0376302	0.198283		-0.371772	-1.24381	0.218391	0.747277
[ATPIF1]	ATPase inhibitor mitochondrial	eAGGAFGkR	Q9UII2	NonPhos	Q9UII2->	NonPhos_isUniquetoGene	isUniquetoGene		36.5|26.5|5|8|17	2|3		-0.425123	-1.50645	0.139563	0.600928		-0.487398	-2.14848	0.0375594	0.198283		-0.062275	-0.235958	0.814072	0.973913
[RPL18]	Isoform 2 of 60S ribosomal protein L18	tNRPPLSLSR	Q07020-2	NonPhos	Q07020-2->	NonPhos_isUniquetoGene	isUniquetoGene		10|11.5|13|16.5	3|2|4		0.244319	1.19251	0.240099	0.732689		0.370332	2.14882	0.0375296	0.198283		0.126013	0.683337	0.496802	0.889711
[A2M]	Alpha 2 macroglobulin	gVPIPNkVIFIR	P01023	NonPhos	P01023->	NonPhos_isUniquetoGene	isUniquetoGene		23|22|5.5|17|14	3|4		0.0987065	0.283034	0.77899	0.958467		0.609449	2.14628	0.0377469	0.19846		0.510743	1.57489	0.12072	0.652778
[COL15A1]	Collagen alpha 1XV chain	lVDNYcEAWR	P39059	NonPhos	P39059->	NonPhos_isUniquetoGene	isUniquetoGene		16|11|24.5|21|26.5	2|3|4		-0.128887	-1.07814	0.287522	0.772241		-0.274507	-2.14588	0.0377806	0.19846		-0.14562	-1.67658	0.0990266	0.618881
[SPTA1]	Spectrin alpha chain erythrocytic 1 |	qQVFEkELAVNkTQLENIQk	P02549	NonPhos	P02549->|	NonPhos_isUniquetoGene	isUniquetoGene		12|11|35|16|	1|		0.460362	1.71753	0.0932891	0.508171		0.541356	2.14627	0.0377477	0.19846		0.0809934	0.331808	0.740925	0.954608
[EHD2]	EH domain containing protein 2	rLVPPSk	Q9NZN4	NonPhos	Q9NZN4->	NonPhos_isUniquetoGene	isUniquetoGene		13|14|16|25	13|14|15|11|9		0.13388	1.12481	0.267387	0.753355		-0.256002	-2.14546	0.0378176	0.19846		-0.389882	-3.30218	0.00171389	0.228571
[COL18A1]	Isoform 3 of Collagen alpha 1XVIII chain |	aFLSSR	P39060-2	NonPhos	P39060-2->|	NonPhos_isUniquetoGene	isUniquetoGene		25.5||0|10.5|14	2||1|4		-0.143207	-0.77095	0.445695	0.856393		-0.403716	-2.14386	0.0379517	0.199145		-0.26051	-1.51433	0.135385	0.672505
[C3]	Complement C3	eALkLEEk	P01024	NonPhos	P01024->	NonPhos_isUniquetoGene	isUniquetoGene		39|14.5|7|9|0	1|2|3		0.185787	0.584501	0.562641	0.901154		0.571275	2.14257	0.0380611	0.199659		0.385488	1.23195	0.222742	0.749572
[MFAP5]	Isoform 2 of Microfibrillar associated protein 5	qMAGLPPR	Q13361-2	NonPhos	Q13361-2->	NonPhos_isUniquetoGene	isUniquetoGene		21|9|15.5|20|33	6|3|12|1		0.0706057	0.525863	0.60235	0.910453		0.335191	2.14261	0.038058	0.199659		0.264586	1.74381	0.0865438	0.596712
[AMBP]	Protein AMBP	aFIQLWAFDAVk	P02760	NonPhos	P02760->	NonPhos_isUniquetoGene	isUniquetoGene		37|27.5|51|60|37.5	7|8|4		0.133115	1.00652	0.320363	0.791832		0.19628	2.14075	0.0382177	0.2		0.0631656	0.523828	0.602004	0.922745
[CCT2]	T complex protein 1 subunit beta |	aGADEERAETAR	P78371	NonPhos	P78371->|	NonPhos_isUniquetoGene	isUniquetoGene		5.5|10|29||25.5	2|1|3|		0.454391	2.32648	0.0249199	0.312364		0.371719	2.14007	0.0382772	0.2		-0.0826716	-0.482183	0.631068	0.931926
[C3]	|Complement C3	sEFPESWLWNVEDLkEPPk	P01024	NonPhos	P01024->	NonPhos_isUniquetoGene	isUniquetoGene		|14|44|47|21	|1|2		0.246306	1.38384	0.173911	0.652367		0.393693	2.14027	0.038261	0.2		0.147387	0.774361	0.441476	0.876525
[HBA1]	Hemoglobin subunit alpha	vADALTnAVAHVDDmPnALSALSDLHAHk	P69905	NonPhos	P69905->	NonPhos_isUniquetoGene	isUniquetoGene		29|38.5|43.5|23|48.5	2|13		0.107833	1.00343	0.321843	0.792988		0.1957	2.13924	0.0383498	0.200085		0.0878675	0.847306	0.399963	0.864188
[PPP1CB]	Serine/threonine protein phosphatase PP1 beta catalytic subunit	yQYGGLNSGRPVTPPR	P62140	NonPhos	P62140->	NonPhos_isUniquetoGene	isUniquetoGene		21.5|27.5|18|30|20	2|1		-0.311677	-2.23182	0.0310331	0.335185		-0.328705	-2.13933	0.0383428	0.200085		-0.0170279	-0.118614	0.905921	0.991234
[FGA]	Isoform 2 of Fibrinogen alpha chain |	aLTDMPQmR	P02671-2	NonPhos	P02671-2->|	NonPhos_isUniquetoGene	isUniquetoGene		36|18.5|18|	3|2|1|		-0.215656	-1.30472	0.199363	0.683895		-0.33244	-2.13899	0.0383739	0.20034		-0.116784	-0.992553	0.324783	0.818705
[CFH]	Complement factor H	cTSTGWIPAPR	P08603	NonPhos	P08603->	NonPhos_isUniquetoGene	isUniquetoGene		10|0|18.5	3|4|2|1		-0.137986	-1.176	0.246561	0.738086		0.262414	2.13476	0.0387444	0.200675		0.400399	3.20834	0.00225232	0.228571
[PRKAR2B]	cAMP dependent protein kinase type II beta regulatory subunit	cVGNYDNR	P31323	NonPhos	P31323->	NonPhos_isUniquetoGene	isUniquetoGene		0|23|70|30|29	1|2		0.0957781	0.370925	0.713112	0.946584		-0.603698	-2.13557	0.0386751	0.200675		-0.699476	-2.91407	0.00517535	0.315217
[HNRNPD]	Heterogeneous nuclear ribonucleoprotein D0	eSESVDkVMDQk	Q14103	NonPhos	Q14103->	NonPhos_isUniquetoGene	isUniquetoGene		100|0|40.5|14	1|4|2		-0.276154	-1.5665	0.124836	0.574179		-0.28794	-2.13538	0.0386926	0.200675		-0.0117868	-0.069623	0.944596	0.993497
[TMSB10]	Thymosin beta 10 |	kTETQEkNTLPTk	P63313	NonPhos	P63313->|	NonPhos_isUniquetoGene	isUniquetoGene		12||2.5|8	1||2		-0.334744	-1.65969	0.104496	0.53641		-0.439209	-2.13538	0.0386927	0.200675		-0.104465	-0.554762	0.580805	0.916224
[BPGM]	Bisphosphoglycerate mutase	lNSEGMEEAR	P07738	NonPhos	P07738->	NonPhos_isUniquetoGene	isUniquetoGene		31|17|23|0	2|3|1		0.193571	0.77483	0.443415	0.856057		0.340361	2.13528	0.0387011	0.200675		0.146791	0.625852	0.533539	0.902976
[C3]	Complement C3	sGSDEVQVGQQR	P01024	NonPhos	P01024->	NonPhos_isUniquetoGene	isUniquetoGene		24.5|29.5|24|21.5|33	8|10|7|6		0.0902437	0.553266	0.583622	0.904629		0.323443	2.13695	0.0385507	0.200675		0.2332	1.60353	0.114251	0.642857
[A1BG]	Alpha 1B glycoprotein	vTLTcVAPLSGVDFQLRR	P04217	NonPhos	P04217->	NonPhos_isUniquetoGene	isUniquetoGene		14.5|25|16.5|32|55.5	2|1		0.115146	0.699068	0.489023	0.878062		0.324315	2.13695	0.0385506	0.200675		0.209169	1.44391	0.154122	0.692582
[SLC4A1]	Band 3 anion transport protein	vYVELQELVMDEk	P02730	NonPhos	P02730->	NonPhos_isUniquetoGene	isUniquetoGene		24.5|35.5|20.5|23|29	8|12|24|17		0.406052	2.89509	0.00600583	0.181159		0.310228	2.13751	0.038502	0.200675		-0.0958232	-0.649926	0.517991	0.895315
[IDH3B]	|Isoform A of Isocitrate dehydrogenase NAD subunit beta mitochondrial	hNNLDLVIIR	O43837-2	NonPhos	O43837-2->	NonPhos_isUniquetoGene	isUniquetoGene		|12|22|54|42	|3|2|1		0.383869	2.66248	0.0109502	0.223176		0.282969	2.13425	0.0387905	0.201009		-0.1009	-0.667428	0.50682	0.89084
[COL6A3]	Collagen alpha 3VI chain | Isoform 4 of Collagen alpha 3VI chain	iEEGVPQFLVLISSGk	P12111;P12111-4	NonPhos	P12111->|P12111-4->	NonPhos_isUniquetoGene	isUniquetoGene		52|32|27|57.5|40	3|6|9|12|1		0.35829	2.52354	0.0155092	0.261589		0.355035	2.13392	0.0388187	0.201009		-0.00325498	-0.0183692	0.985374	0.998198
[C9]	Complement component C9	vVEESELAR	P02748	NonPhos	P02748->	NonPhos_isUniquetoGene	isUniquetoGene		10|65|23|38.5|25	1|3|2		0.0779813	0.55294	0.58384	0.904833		0.264606	2.13409	0.0388054	0.201009		0.186625	1.39279	0.168918	0.704705
[CALB2]	Calretinin |	eMNIQQLTNYRk	P22676	NonPhos	P22676->|	NonPhos_isUniquetoGene	isUniquetoGene		12|21|13|55|	1|2|		-0.251984	-1.13321	0.263888	0.749023		-0.490796	-2.13358	0.0388484	0.201169		-0.238812	-1.20663	0.232239	0.754806
[PEA15]	Astrocytic phosphoprotein PEA 15	iSEEDELDTk	Q15121	NonPhos	Q15121->	NonPhos_isUniquetoGene	isUniquetoGene		16.5|2|18|9|28	4|2|3		-0.43467	-1.97214	0.0552685	0.417937		-0.375363	-2.13368	0.03884	0.201169		0.0593064	0.254899	0.799445	0.97147
[GC]	Vitamin D binding protein	kFPSGTFEQVSQLVk	P02774	NonPhos	P02774->	NonPhos_isUniquetoGene	isUniquetoGene		46|0|32|51.5|31.5	5|10|12|8		0.0567342	0.218728	0.828179	0.969539		0.507072	2.13292	0.038906	0.201169		0.450338	2.08418	0.0416983	0.5
[FGG]	Isoform Gamma A of Fibrinogen gamma chain	kMLEEIMk	P02679-2	NonPhos	P02679-2->	NonPhos_isUniquetoGene	isUniquetoGene		39.5|8|16|4|6	4|5|3		0.471795	1.23194	0.225169	0.715849		0.831646	2.13279	0.0389161	0.201169		0.359851	0.903652	0.369603	0.849958
[TPI1]	Isoform 2 of Triosephosphate isomerase |	kqSLGELIGTLNAAk	P60174-1	NonPhos	P60174-1->|	NonPhos_isUniquetoGene	isUniquetoGene		29.5||43|22|26	6||5|7|3		0.0616328	0.746582	0.460102	0.865376		-0.154161	-2.1313	0.039045	0.201169		-0.215794	-2.67864	0.00976023	0.358209
[TKT]	Transketolase	rcEAFGWHAIIVDGHSVEELck	P29401	NonPhos	P29401->	NonPhos_isUniquetoGene	isUniquetoGene		62|9|46|29|31	4|1|3		-0.00596747	-0.0492144	0.961058	0.996423		-0.258923	-2.13096	0.0390751	0.201169		-0.252956	-2.1436	0.0364	0.490196
[C3]	Complement C3	sDDkVTLEER	P01024	NonPhos	P01024->	NonPhos_isUniquetoGene	isUniquetoGene		3|19|25|11|20	6|5|4|7		0.148092	0.520794	0.605831	0.911081		0.513153	2.13123	0.0390509	0.201169		0.365061	1.30003	0.198626	0.729118
[SNCA]	Isoform 2 4 of Alpha synuclein |	tVEGAGSIAAATGFVk	P37840-2	NonPhos	P37840-2->|	NonPhos_isUniquetoGene	isUniquetoGene		24|33||49|38	7|10||6|5		0.144894	1.28671	0.20553	0.693962		0.211033	2.12991	0.0391705	0.201169		0.0661392	0.67954	0.499176	0.889711
[PDIA3]	Protein disulfide isomerase A3 |	yGVSGYPTLk	P30101	NonPhos	P30101->|	NonPhos_isUniquetoGene	isUniquetoGene		42|41|44|28|	1|2|		-0.122664	-1.07036	0.290965	0.7739		-0.258759	-2.13082	0.0390883	0.201169		-0.136094	-1.54457	0.127921	0.661908
[COTL1]	Coactosin like protein	eVVQNFAk	Q14019	NonPhos	Q14019->	NonPhos_isUniquetoGene	isUniquetoGene		33|23|37.5|24|46.5	2|3		0.0938923	0.476061	0.637118	0.920311		0.368301	2.12931	0.0392234	0.20125		0.274408	1.6017	0.114662	0.643351
[ITIH2]	Inter alpha trypsin inhibitor heavy chain H2 |	sLAPTAAAk	P19823	NonPhos	P19823->|	NonPhos_isUniquetoGene	isUniquetoGene		44|48|38|56.5|	1|2|		0.234731	1.11509	0.271494	0.756535		0.435266	2.12941	0.0392141	0.20125		0.200535	1.12655	0.264361	0.779504
[DCN]	Decorin	nLHALILVnNkISk	P07585	NonPhos	P07585->	NonPhos_isUniquetoGene	isUniquetoGene		25|19|23.5|17|61	7|3|6|8		-0.331577	-2.4218	0.019861	0.280679		-0.289638	-2.12869	0.0392805	0.201499		0.0419386	0.381839	0.703616	0.949082
[RPL35A]	60S ribosomal protein L35a	eHTALLk	P18077	NonPhos	P18077->	NonPhos_isUniquetoGene	isUniquetoGene		25|11|27.5|30|56	2|3|1		0.223391	1.28356	0.206611	0.694901		0.368035	2.12629	0.0394973	0.201995		0.144644	0.878552	0.382948	0.858333
[SPTAN1]	Spectrin alpha chain non erythrocytic 1 | Isoform 2 of Spectrin alpha chain non erythrocytic 1 | Isoform 3 of Spectrin alpha chain non erythrocytic 1	lHELNQk	Q13813-2;Q13813-3	NonPhos	Q13813-2->|Q13813-3->	NonPhos_isUniquetoGene	isUniquetoGene		16|8.5|15|17|18	2|1		0.00657788	0.0472882	0.962577	0.99668		-0.269613	-2.12708	0.0394264	0.201995		-0.276191	-2.15226	0.0356824	0.490022
[CFL2]	Isoform 3 of Cofilin 2	aVLFcLSDDkR	Q9Y281-3	NonPhos	Q9Y281-3->	NonPhos_isUniquetoGene	isUniquetoGene		55|32.5|26.5|28|47	3|4|2		-0.340041	-2.27672	0.0279848	0.322222		-0.320631	-2.12289	0.0397998	0.202145		0.0194098	0.139539	0.88934	0.989606
[GRB2]	Growth factor receptor bound protein 2 |	fGNDVQHFk	P62993	NonPhos	P62993->|	NonPhos_isUniquetoGene	isUniquetoGene		15|6|13|19.5|	1|2|		-0.27065	-1.85228	0.071103	0.463938		-0.292813	-2.12468	0.0396353	0.202145		-0.0221631	-0.182623	0.855514	0.983639
[RPLP0]	Isoform 2 of 60S acidic ribosomal protein P0	gHLENNPALEk	P05388-2	NonPhos	P05388-2->	NonPhos_isUniquetoGene	isUniquetoGene		36|31|38|41	1|3		-0.0607049	-0.48968	0.627513	0.918024		-0.282313	-2.12361	0.0397316	0.202145		-0.221608	-1.45223	0.151804	0.690719
[HNRNPA2B1]	Heterogeneous nuclear ribonucleoproteins A2/B1	kLFIGGLSFETTEESLR	P22626	NonPhos	P22626->	NonPhos_isUniquetoGene	isUniquetoGene		14|17|10.5|12	3|2		-0.180098	-1.06534	0.293223	0.774967		-0.249929	-2.12364	0.0397284	0.202145		-0.0698308	-0.383675	0.702254	0.949082
[PFDN5]	|Prefoldin subunit 5	lHDVEHVLIDVGTGYYVEk	Q99471	NonPhos	Q99471->	NonPhos_isUniquetoGene	isUniquetoGene		|36|70|54.5|44	|1|2|3		0.374106	2.32301	0.025116	0.312364		0.256362	2.12266	0.0398188	0.202145		-0.117744	-0.840129	0.403919	0.864526
[COL6A3]	|Collagen alpha 3VI chain | Isoform 4 of Collagen alpha 3VI chain	mkPLDGSALYTGSALDFVR	P12111;P12111-4	NonPhos	P12111->|P12111-4->	NonPhos_isUniquetoGene	isUniquetoGene		|14|12|21	|7|10|4|3		0.3748	1.61097	0.114747	0.552807		0.443605	2.12396	0.0397005	0.202145		0.0688054	0.30004	0.764925	0.961573
[NPM1]	Nucleophosmin	mQASIEk	P06748	NonPhos	P06748->	NonPhos_isUniquetoGene	isUniquetoGene		31.5|25.5|44|54|20.5	2|3		-0.145661	-1.01527	0.316228	0.790093		-0.258805	-2.12274	0.0398118	0.202145		-0.113144	-0.872765	0.386067	0.859984
[AHNAK]	Neuroblast differentiation associated protein AHNAK	vkGDFDVSVPk	Q09666	NonPhos	Q09666->	NonPhos_isUniquetoGene	isUniquetoGene		5.5|3|0|24|18.5	4|5|1		-0.0908804	-0.594299	0.556156	0.899923		-0.279167	-2.12273	0.0398127	0.202145		-0.188286	-1.35484	0.180622	0.710486
[AHNAK]	Neuroblast differentiation associated protein AHNAK	vkVPEVDVR	Q09666	NonPhos	Q09666->	NonPhos_isUniquetoGene	isUniquetoGene		10|13|5.5|7.5	7|3|5|8|6		-0.12218	-0.826716	0.413595	0.842695		-0.329873	-2.12229	0.0398516	0.202145		-0.207693	-1.44251	0.154509	0.692718
[VIM]	Vimentin	iLLAELEQLk	P08670	NonPhos	P08670->	NonPhos_isUniquetoGene	isUniquetoGene		4|6.5|31|13.5	14|16|21|32|17		0.143511	0.982722	0.331806	0.800298		-0.261441	-2.1209	0.0399745	0.202303		-0.404952	-2.87118	0.00582138	0.315217
[A2M]	Alpha 2 macroglobulin	nEDSLVFVQTDk	P01023	NonPhos	P01023->	NonPhos_isUniquetoGene	isUniquetoGene		6|20|22.5|15.5|24	9|7|8|4		-0.0345587	-0.173136	0.863588	0.978867		0.339532	2.12056	0.0400048	0.202303		0.374091	2.01196	0.0490168	0.515224
[TNXB]	|Tenascin X	tSTIFLNGNR	P22105	NonPhos	P22105->	NonPhos_isUniquetoGene	isUniquetoGene		|0|44.5|20|21	|3|2		0.287625	2.40736	0.0205606	0.28133		0.301302	2.12056	0.0400048	0.202303		0.0136769	0.101919	0.919088	0.992051
[PDXK]	Pyridoxal kinase	vLSIQSHVIR	O00764	NonPhos	O00764->	NonPhos_isUniquetoGene	isUniquetoGene		51|53|45|28.5|32	4|2|3		-0.114446	-0.473198	0.639155	0.921166		-0.534184	-2.12088	0.039976	0.202303		-0.419738	-2.3964	0.0199685	0.416357
[BCAT2]	Branched chain amino acid aminotransferase mitochondrial	lFRPWLNMDR	O15382	NonPhos	O15382->	NonPhos_isUniquetoGene	isUniquetoGene		0|12.5|16.5|17	3|2|4|1		-0.512546	-1.95329	0.0575298	0.423033		-0.531959	-2.12023	0.0400341	0.202547		-0.0194123	-0.0900115	0.928507	0.99219
[BANF1]	Barrier to autointegration factor	dcFGcLR	O75531	NonPhos	O75531->	NonPhos_isUniquetoGene	isUniquetoGene		25|3|41	1|2		-0.170697	-0.866023	0.3919	0.833934		-0.360401	-2.11906	0.0401448	0.203035		-0.189704	-0.951174	0.345188	0.834375
[SLIRP]	Isoform 2 of SRA stem loop interacting RNA binding protein mitochondrial	nALQQENHIIDGVk	Q9GZT3-2	NonPhos	Q9GZT3-2->	NonPhos_isUniquetoGene	isUniquetoGene		13|7.5|5|9.5|13.5	4		-0.176148	-0.946566	0.349691	0.815202		-0.465958	-2.11904	0.0401467	0.203035		-0.28981	-1.48426	0.143147	0.683058
[QDPR]	Dihydropteridine reductase	gAVHQLcQSLAGk	P09417	NonPhos	P09417->	NonPhos_isUniquetoGene	isUniquetoGene		9|0|59|17.5|30.5	2|3|4		-0.519474	-2.42278	0.0198139	0.280679		-0.493578	-2.1176	0.0402768	0.203265		0.0258957	0.113497	0.909972	0.991443
[DEFA1]	Neutrophil defensin 1	iPAcIAGERR	P59665	NonPhos	P59665->	NonPhos_isUniquetoGene	isUniquetoGene		7|3|7.5	5|4		0.446224	1.36883	0.178525	0.65739		0.629651	2.11782	0.0402563	0.203265		0.183426	0.839926	0.404034	0.864526
[NDUFA5]	NADH dehydrogenase ubiquinone 1 alpha subcomplex subunit 5	kLEDQLQGGQLEEVILQAEHELNLAR	Q16718	NonPhos	Q16718->	NonPhos_isUniquetoGene	isUniquetoGene		20|35|5.5|5|9.5	2|1		-0.141132	-0.64387	0.523812	0.889763		-0.524193	-2.11779	0.0402592	0.203265		-0.383061	-1.41885	0.161246	0.698816
[CHMP4B]	Charged multivesicular body protein 4b |	lRDTEEMLSk	Q9H444	NonPhos	Q9H444->|	NonPhos_isUniquetoGene	isUniquetoGene		19|17.5|11|16|	3|4|		-0.147045	-0.846691	0.402458	0.840056		-0.311301	-2.11753	0.0402835	0.203265		-0.164256	-1.01159	0.315646	0.811843
[CFB]	|Complement factor B	vSEADSSNADWVTk	P00751	NonPhos	P00751->	NonPhos_isUniquetoGene	isUniquetoGene		|14|46|77|5	|7|5|1|4		0.215366	1.46272	0.151155	0.616266		0.306404	2.11794	0.0402455	0.203265		0.0910379	0.654165	0.515292	0.895122
[HSPG2]	Basement membrane specific heparan sulfate proteoglycan core protein	vVPYFTQTPYSFLPLPTIk	P98160	NonPhos	P98160->	NonPhos_isUniquetoGene	isUniquetoGene		36|29|7|27|49	1|5|3|4		0.0691799	0.382341	0.704726	0.94488		-0.540029	-2.11758	0.0402783	0.203265		-0.609209	-2.42433	0.0186446	0.409962
[FGG]	Isoform Gamma A of Fibrinogen gamma chain	rLDGSVDFk	P02679-2	NonPhos	P02679-2->	NonPhos_isUniquetoGene	isUniquetoGene		26.5|30|35.5|38|44	2|3		0.275271	0.939781	0.353139	0.816889		0.502373	2.11628	0.0404022	0.203749		0.227102	0.864063	0.390767	0.862092
[HBA1]	Hemoglobin subunit alpha	vGAHAGEYGAEALER	P69905	NonPhos	P69905->	NonPhos_isUniquetoGene	isUniquetoGene		16|15|13|17	575|545|496|432|485		0.205975	1.65517	0.105421	0.538737		0.246205	2.11574	0.0404543	0.203749		0.0402297	0.333034	0.740011	0.954608
[HNRNPA0]	Heterogeneous nuclear ribonucleoprotein A0	aVPkEDIYSGGGGGGSR	Q13151	NonPhos	Q13151->	NonPhos_isUniquetoGene	isUniquetoGene		9|0|3.5|4.5|12	4|3		-0.283685	-2.31463	0.0256187	0.312364		-0.212557	-2.11413	0.0406029	0.203899		0.0711288	0.547289	0.58589	0.916229
[COL6A2]	Collagen alpha 2VI chain | Isoform 2C2A of Collagen alpha 2VI chain	hDPRDDDLNLR	P12110;P12110-2	NonPhos	P12110->|P12110-2->	NonPhos_isUniquetoGene	isUniquetoGene		20|24|16|29.5|26.5	4		0.19779	0.982714	0.331811	0.800298		0.446787	2.11521	0.0405039	0.203899		0.248997	1.10637	0.272928	0.782601
[CALD1]	Caldesmon | Isoform 6 of Caldesmon | Isoform 3 of Caldesmon | Isoform 4 of Caldesmon | Isoform 5 of Caldesmon	mQNDTAENETTEkEEk	Q05682;Q05682-6;Q05682-3;Q05682-4	NonPhos	Q05682->|Q05682-6->|Q05682-3->|Q05682-4->	NonPhos_isUniquetoGene	isUniquetoGene		13|8|6|11.5|7.5	19|13|16|22		-0.317956	-1.42351	0.16215	0.633661		-0.349811	-2.11365	0.0406482	0.203899		-0.0318545	-0.141702	0.887634	0.989606
[COL6A1]	Collagen alpha 1VI chain	sLQWMAGGTFTGEALQYTR	P12109	NonPhos	P12109->	NonPhos_isUniquetoGene	isUniquetoGene		22|15|27|21|52	3|8|5		0.457682	2.63084	0.0118635	0.224409		0.350312	2.11462	0.0405596	0.203899		-0.10737	-0.874747	0.385	0.859111
[PRDX6]	Peroxiredoxin 6	dFTPVcTTELGR	P30041	NonPhos	P30041->	NonPhos_isUniquetoGene	isUniquetoGene		2|13.5|10|8	4|6|2		0.454003	1.77443	0.0833137	0.483022		0.435966	2.11128	0.0408675	0.204032		-0.0180374	-0.0867492	0.931077	0.99219
[IGHG1]	Ig gamma 1 chain C region	fnWYVDGVEVHNAk	P01857	NonPhos	P01857->	NonPhos_isUniquetoGene	isUniquetoGene		19|42|12|9|24.5	3|4		0.27213	1.95478	0.0573492	0.422374		0.246505	2.11219	0.040783	0.204032		-0.0256258	-0.17564	0.860962	0.985685
[RPS10]	|40S ribosomal protein S10	gLEGERPAR	P46783	NonPhos	P46783->	NonPhos_isUniquetoGene	isUniquetoGene		|22|20|24	|1		0.268195	1.03942	0.30502	0.782623		0.502029	2.11035	0.0409535	0.204032		0.233834	1.04949	0.298021	0.799534
[COL4A2]	Collagen alpha 2IV chain |	hSQTDQEPmcPVGMNk	P08572	NonPhos	P08572->|	NonPhos_isUniquetoGene	isUniquetoGene		13|2|1||6	3|2|		0.0201113	0.275606	0.784627	0.959231		0.22316	2.11289	0.0407192	0.204032		0.203049	1.70262	0.0940501	0.612385
[HMGB1]	High mobility group protein B1	ikGEHPGLSIGDVAk	P09429	NonPhos	P09429->	NonPhos_isUniquetoGene	isUniquetoGene		0|13.5|23|21|17	5|8|9|11		-0.268318	-2.16001	0.0365563	0.35634		-0.240887	-2.11043	0.0409464	0.204032		0.0274307	0.189857	0.849864	0.98355
[MYH10]	Myosin 10	kEEELQGALAR	P35580	NonPhos	P35580->	NonPhos_isUniquetoGene	isUniquetoGene		19.5|22|17|13|26	2|4|1		-0.109658	-0.876277	0.386373	0.831535		-0.265671	-2.11054	0.0409364	0.204032		-0.156013	-1.11978	0.267213	0.781022
[TXNDC5]	Thioredoxin domain containing protein 5	lFkPGQEAVk	Q8NBS9	NonPhos	Q8NBS9->	NonPhos_isUniquetoGene	isUniquetoGene		36|5|21.5|20.5|24	1|3|2		-0.370122	-2.01637	0.0502537	0.406801		-0.389996	-2.11124	0.0408702	0.204032		-0.0198734	-0.0887781	0.929482	0.99219
[ADD2]	Beta adducin |	lGEHEFEALMR	P35612	NonPhos	P35612->|	NonPhos_isUniquetoGene	isUniquetoGene		59|55|38|45.5|	1|4|2|		0.295469	1.95469	0.0573613	0.422374		0.338406	2.11204	0.0407978	0.204032		0.0429366	0.351318	0.726299	0.954248
[MYH9]	Myosin 9	sVHELEk	P35579	NonPhos	P35579->	NonPhos_isUniquetoGene	isUniquetoGene		32|35|19|28|42	3|2		-0.21111	-2.15928	0.0366153	0.35634		-0.219676	-2.11182	0.0408172	0.204032		-0.00856602	-0.0754881	0.939953	0.992412
[AHNAK]	Neuroblast differentiation associated protein AHNAK	aDVDVSGPk	Q09666	NonPhos	Q09666->	NonPhos_isUniquetoGene	isUniquetoGene		27.5|34.5|43|40|40.5	4|5|9		-0.128819	-0.823115	0.415627	0.842695		-0.272388	-2.10891	0.0410874	0.204674		-0.143569	-1.0727	0.287615	0.792067
[LIMS1]	LIM and senescent cell antigen like containing domain protein 1	ckGGFAPAEk	P48059	NonPhos	P48059->	NonPhos_isUniquetoGene	isUniquetoGene		5|0|18|1.5	4|2		-0.330316	-1.6925	0.0979967	0.517924		-0.373658	-2.10637	0.041316	0.204819		-0.0433419	-0.221982	0.824871	0.977761
[TNXB]	Tenascin X |	fLLYGLLGGkR	P22105	NonPhos	P22105->|	NonPhos_isUniquetoGene	isUniquetoGene		39.5|38|15|33|	4|2|		0.324028	1.11512	0.27148	0.756535		0.485143	2.10678	0.0412799	0.204819		0.161115	0.532427	0.596083	0.920063
[PARK7]	Protein deglycase DJ 1	gAEEMETVIPVDVMRR	Q99497	NonPhos	Q99497->	NonPhos_isUniquetoGene	isUniquetoGene		7|41.5|18|30|33	4		0.185155	1.46749	0.149842	0.616266		0.249859	2.10754	0.0412125	0.204819		0.0647039	0.619361	0.537759	0.903915
[COL6A1]	Collagen alpha 1VI chain	gDPGFEGER	P12109	NonPhos	P12109->	NonPhos_isUniquetoGene	isUniquetoGene		31|38.5|35|35.5|39	2		0.230803	1.44584	0.155807	0.624199		0.41707	2.10734	0.0412301	0.204819		0.186267	0.958966	0.34127	0.830033
[CAPRIN1]	Isoform 2 of Caprin 1	ekPVcGTTYk	Q14444-2	NonPhos	Q14444-2->	NonPhos_isUniquetoGene	isUniquetoGene		7|24|26.5|45.5|13.5	3|1|2		-0.345667	-2.2486	0.0298593	0.332061		-0.33777	-2.10531	0.0414155	0.204964		0.00789687	0.0500433	0.960183	0.995076
[APOA1]	Apolipoprotein A I	lREQLGPVTQEFWDNLEk	P02647	NonPhos	P02647->	NonPhos_isUniquetoGene	isUniquetoGene		17|5|8|6|29.5	5|6|10|8		0.342943	1.52461	0.134978	0.594812		0.424356	2.10554	0.0413938	0.204964		0.081413	0.384007	0.702005	0.949082
[FABP4]	Fatty acid binding protein adipocyte |	sTITLDGGVLVHVqk	P15090	NonPhos	P15090->|	NonPhos_isUniquetoGene	isUniquetoGene		14||3|18|9.5	3||2|13|8		-0.345392	-2.53128	0.0152149	0.259322		-0.320396	-2.10553	0.0413945	0.204964		0.0249958	0.277225	0.782352	0.966367
[FUS]	Isoform Short of RNA binding protein FUS	tGQPMINLYTDRETGk	P35637-2	NonPhos	P35637-2->	NonPhos_isUniquetoGene	isUniquetoGene		14|54|37|15|49	1|3		-0.373289	-1.55968	0.126445	0.5775		-0.378364	-2.10539	0.0414073	0.204964		-0.00507486	-0.0249441	0.980143	0.998198
[EFEMP1]	Isoform 2 of EGF containing fibulin like extracellular matrix protein 1	aDQVcINLR	Q12805-2	NonPhos	Q12805-2->	NonPhos_isUniquetoGene	isUniquetoGene		20|13|22|31|43	1|2|3		-0.0440865	-0.266685	0.791402	0.961048		0.411828	2.1042	0.0415189	0.205108		0.455914	2.30768	0.0247313	0.425595
[SPTA1]	Spectrin alpha chain erythrocytic 1	dADDLGkWIMEk	P02549	NonPhos	P02549->	NonPhos_isUniquetoGene	isUniquetoGene		14|7.5|0|13|16	1|2|3|4		0.441514	1.62899	0.110865	0.54931		0.524929	2.10484	0.0414609	0.205108		0.0834148	0.309086	0.758084	0.95866
[DAG1]	Dystroglycan	fVGDPALVLNDIHkk	Q14118	NonPhos	Q14118->	NonPhos_isUniquetoGene	isUniquetoGene		27.5|33|18|35.5|30	4|3|5		-0.188449	-2.06209	0.045476	0.389197		-0.19717	-2.10493	0.0414527	0.205108		-0.00872079	-0.0849424	0.932507	0.99219
[APOA1]	Apolipoprotein A I	qkLHELQEk	P02647	NonPhos	P02647->	NonPhos_isUniquetoGene	isUniquetoGene		36|26|25|27|30.5	9|17|10|7		0.18203	0.721109	0.475498	0.873752		0.506461	2.10415	0.0415242	0.205108		0.324431	1.42413	0.159728	0.698816
[FBN1]	Fibrillin 1	yckDINEcETPGIcMNGR	P35555	NonPhos	P35555->	NonPhos_isUniquetoGene	isUniquetoGene		10|22|14|4|20	1|5|4|3|2		0.0678337	0.260606	0.796047	0.963606		0.587522	2.10283	0.0416485	0.205742		0.519688	1.89434	0.0632571	0.562254
[TF]	Serotransferrin	dkEAcVHk	P02787	NonPhos	P02787->	NonPhos_isUniquetoGene	isUniquetoGene		10|7.5|10.5|28	3|2|4		-0.964261	-2.52701	0.0153749	0.26087		-0.629266	-2.09931	0.0419866	0.206324		0.334994	0.810158	0.420808	0.86619
[TPM3]	Isoform 2 of Tropomyosin alpha 3 chain | Isoform 6 of Tropomyosin alpha 3 chain	eMDEQIR	P06753-6	NonPhos	P06753-6->	NonPhos_isUniquetoGene	isUniquetoGene		23.5|32|39|25|47	2|1		0.0782244	0.692841	0.492876	0.880095		0.208056	2.09986	0.0419338	0.206324		0.129831	1.18057	0.242354	0.76105
[KNG1]	Kininogen 1 | Isoform LMW of Kininogen 1	eNFLFLTPDck	P01042;P01042-2	NonPhos	P01042->|P01042-2->	NonPhos_isUniquetoGene	isUniquetoGene		39|41|63|35|31.5	3|1|4		0.103205	0.769286	0.446676	0.856678		0.215382	2.0977	0.0421375	0.206324		0.112177	0.920588	0.360794	0.843687
[GPX3]	Glutathione peroxidase 3	fLVGPDGIPIMR	P22352	NonPhos	P22352->	NonPhos_isUniquetoGene	isUniquetoGene		42|40|27|39.5	3|5|4		0.157073	1.17063	0.24867	0.740045		0.21654	2.09926	0.0419911	0.206324		0.0594664	0.456013	0.649673	0.934298
[NME2]	Isoform 3 of Nucleoside diphosphate kinase B |	gDFcIQVGR	P22392-2	NonPhos	P22392-2->|	NonPhos_isUniquetoGene	isUniquetoGene		32|31||25.5|23	1||2		0.249778	1.47288	0.148374	0.616027		0.347307	2.09985	0.0419345	0.206324		0.0975286	0.618321	0.538432	0.903915
[GC]	Vitamin D binding protein |	hQPQEFPTYVEPTNDEIcEAFRkDPk	P02774	NonPhos	P02774->|	NonPhos_isUniquetoGene	isUniquetoGene		8.5|76|18.5||45.5	2|4|		-0.0682924	-0.259749	0.796705	0.963606		0.381863	2.09948	0.0419676	0.206324		0.450155	1.87145	0.0664017	0.572797
[TKT]	Transketolase |	kISSDLDGHPVPk	P29401	NonPhos	P29401->|	NonPhos_isUniquetoGene	isUniquetoGene		30.5|69||23.5|32.5	2|1||4		-0.239294	-1.62438	0.111839	0.549624		-0.369551	-2.09898	0.0420163	0.206324		-0.130257	-0.841909	0.402938	0.864526
[SORBS1]	Isoform 8 of Sorbin and SH3 domain containing protein 1	sVLEGGDIPLQGLSGLkRPSSSASTk	Q9BX66-8	NonPhos	Q9BX66-8->	NonPhos_isUniquetoGene	isUniquetoGene		11|14.5|13|24|39.5	6|5|2		-0.0343287	-0.262212	0.79481	0.963156		-0.290448	-2.0988	0.0420325	0.206324		-0.256119	-1.84814	0.0697402	0.583333
[AHNAK]	Neuroblast differentiation associated protein AHNAK |	vEGDLkGPEIDVk	Q09666	NonPhos	Q09666->|	NonPhos_isUniquetoGene	isUniquetoGene		0|35.5||3	5|2||3|1		-0.179915	-0.943695	0.351149	0.816286		-0.341601	-2.09804	0.0421062	0.206324		-0.161686	-0.92709	0.357442	0.842014
[SET]	Isoform 3 of Protein SET	vEVTEFEDIk	Q01105-3	NonPhos	Q01105-3->	NonPhos_isUniquetoGene	isUniquetoGene		26|14|53|38|21.5	3|4		-0.0863706	-0.795401	0.431452	0.852091		-0.222066	-2.10039	0.0418857	0.206324		-0.135695	-1.38642	0.170855	0.705121
[ACTN4]	Alpha actinin 4 |	vQQLVPk	O43707	NonPhos	O43707->|	NonPhos_isUniquetoGene	isUniquetoGene		44|35|19||61	2|1|		-0.25971	-1.25962	0.215068	0.704154		-0.314472	-2.10084	0.0418405	0.206324		-0.0547622	-0.317751	0.751537	0.955035
[CFL2]	Isoform 3 of Cofilin 2	lGGNVVVSLEGkPL	Q9Y281-3	NonPhos	Q9Y281-3->	NonPhos_isUniquetoGene	isUniquetoGene		0|15|18|17.5	5|1|3|7|2		-0.363755	-3.26549	0.00221324	0.111111		-0.222901	-2.09695	0.042205	0.206625		0.140854	1.24715	0.217177	0.747277
[ATP5O]	ATP synthase subunit O mitochondrial	lVRPPVQVYGIEGR	P48047	NonPhos	P48047->	NonPhos_isUniquetoGene	isUniquetoGene		0|24|42|27|12	1|3|2|4		0.0559817	0.488258	0.628503	0.918489		0.21542	2.09715	0.042186	0.206625		0.159439	1.65907	0.102508	0.630231
[APOA1]	Apolipoprotein A I	vQPYLDDFQkk	P02647	NonPhos	P02647->	NonPhos_isUniquetoGene	isUniquetoGene		6|5.5|15.5|8|9.5	6|8|10		0.413662	1.145	0.259025	0.746118		0.694842	2.09711	0.042189	0.206625		0.28118	0.814427	0.418387	0.864586
[TPT1]	Translationally controlled tumor protein |	dLISHDEmFSDIYk	P13693	NonPhos	P13693->|	NonPhos_isUniquetoGene	isUniquetoGene		27|23|40|36|	5|3|4|		-0.0535061	-0.479703	0.634549	0.919251		-0.160633	-2.09313	0.0425608	0.207547		-0.107127	-0.957997	0.341749	0.831184
[APOA1]	Apolipoprotein A I	dSGRDYVSQFEGSALGk	P02647	NonPhos	P02647->	NonPhos_isUniquetoGene	isUniquetoGene		12.5|15.5|10|15|14	10|9|11		0.202269	0.751155	0.457365	0.863366		0.497644	2.09315	0.0425588	0.207547		0.295376	1.21688	0.228334	0.751777
[SAA4]	Serum amyloid A 4 protein |	fRPDGLPk	P35542	NonPhos	P35542->|	NonPhos_isUniquetoGene	isUniquetoGene		26|24|7||14	1|2|		0.0661607	0.285352	0.777248	0.958094		0.48248	2.09403	0.0424758	0.207547		0.41632	2.0362	0.0464456	0.512733
[F2]	Prothrombin	sGIEcQLWR	P00734	NonPhos	P00734->	NonPhos_isUniquetoGene	isUniquetoGene		0|33|21|39.5	5|3|9|2|4		0.233231	1.55384	0.127854	0.580855		0.274591	2.09319	0.0425554	0.207547		0.0413598	0.300694	0.764438	0.961573
[ACADVL]	Isoform 2 of Very long chain specific acyl CoA dehydrogenase mitochondrial	gFGGITHGPPEkk	P49748-2	NonPhos	P49748-2->	NonPhos_isUniquetoGene	isUniquetoGene		6|8|8.5|14|20	3|5|4		-0.281739	-1.20811	0.234112	0.726092		-0.533673	-2.09193	0.0426746	0.208791		-0.251933	-1.42436	0.159666	0.698816
[PPL]	Periplakin	nQGPQESVVRk	O60437	NonPhos	O60437->	NonPhos_isUniquetoGene	isUniquetoGene		24|14|13|21|23.5	5|3|2		-0.104637	-0.525734	0.602436	0.910453		-0.448039	-2.09205	0.0426633	0.208791		-0.343402	-1.65663	0.102999	0.630638
[COL6A3]	Collagen alpha 3VI chain | Isoform 4 of Collagen alpha 3VI chain	acNLDVILGFDGSR	P12111;P12111-4	NonPhos	P12111->|P12111-4->	NonPhos_isUniquetoGene	isUniquetoGene		35|12|14.5|20|26	6|14|16|12|11		0.319316	2.95522	0.0051358	0.176471		0.242806	2.08804	0.0430452	0.208944		-0.0765091	-0.678062	0.500108	0.889711
[TKT]	Transketolase	aYGQALAk	P29401	NonPhos	P29401->	NonPhos_isUniquetoGene	isUniquetoGene		31|47|31.5|18.5|17	4|3|2|6		-0.258652	-1.50972	0.13873	0.600928		-0.373719	-2.08941	0.0429152	0.208944		-0.115067	-0.698925	0.487073	0.88758
[FBN1]	Fibrillin 1	cLcPEGFSLSSSGR	P35555	NonPhos	P35555->	NonPhos_isUniquetoGene	isUniquetoGene		12.5|13|23|0|30	8|13|3|7		0.0662989	0.557489	0.580756	0.904629		0.311606	2.09053	0.0428062	0.208944		0.245308	1.70469	0.0936671	0.611111
[SPTA1]	Spectrin alpha chain erythrocytic 1	cLLELDQQIk	P02549	NonPhos	P02549->	NonPhos_isUniquetoGene	isUniquetoGene		10|19.5|33|30.5|31.5	5|6|9|4		0.464322	1.86278	0.069571	0.459406		0.481453	2.08704	0.0431427	0.208944		0.0171309	0.0821195	0.93473	0.99219
[CRIP1]	Cysteine rich protein 1	cNkEVYFAER	P50238	NonPhos	P50238->	NonPhos_isUniquetoGene	isUniquetoGene		6|20.5|4|9.5	4|3|2		-0.482925	-1.69169	0.0981533	0.517924		-0.451987	-2.08504	0.0433405	0.208944		0.0309374	0.0963614	0.923483	0.99219
[PFN1]	Profilin 1	dSPSVWAAVPGk	P07737	NonPhos	P07737->	NonPhos_isUniquetoGene	isUniquetoGene		15.5|45|35|12|55	6|8|7|4		-0.158311	-1.30726	0.198505	0.682769		-0.228731	-2.08759	0.0430882	0.208944		-0.0704201	-0.573163	0.568344	0.913497
[FLNA]	Filamin A | Isoform 2 of Filamin A |	eAGAGGLAIAVEGPSk	P21333;P21333-2	NonPhos	P21333->|P21333-2->|	NonPhos_isUniquetoGene	isUniquetoGene		85|58|39|0|	1|		0.316656	2.86346	0.00651773	0.182432		0.224621	2.08532	0.0433143	0.208944		-0.0920352	-0.860595	0.392666	0.862721
[ALB]	Serum albumin	eTcFAEEGkk	P02768	NonPhos	P02768->	NonPhos_isUniquetoGene	isUniquetoGene		0|7.5|7|9	5|4|2|3		-0.718646	-2.23528	0.0307911	0.333333		-0.8414	-2.09046	0.0428129	0.208944		-0.122754	-0.329852	0.742399	0.95472
[PTMA]	Isoform 2 of Prothymosin alpha	eVVEEAENGR	P06454-2	NonPhos	P06454-2->	NonPhos_isUniquetoGene	isUniquetoGene		19|39.5|20|41|22.5	2|4|3		-0.353742	-1.5168	0.136938	0.598467		-0.410368	-2.08802	0.0430472	0.208944		-0.0566261	-0.271477	0.786743	0.968447
[PDIA3]	Protein disulfide isomerase A3	fVMQEEFSR	P30101	NonPhos	P30101->	NonPhos_isUniquetoGene	isUniquetoGene		38|24|28.5|23|26	2|3		-0.0756041	-0.708976	0.482923	0.876203		-0.207267	-2.0879	0.04306	0.208944		-0.131663	-1.51197	0.135982	0.672505
[LASP1]	LIM and SH3 domain protein 1	gkGFSVVADTPELQR	Q14847	NonPhos	Q14847->	NonPhos_isUniquetoGene	isUniquetoGene		0|7|13.5	4|5|3		-0.183919	-1.40048	0.168895	0.643502		-0.248443	-2.08802	0.043047	0.208944		-0.0645245	-0.512425	0.609923	0.924805
[AHNAK]	Neuroblast differentiation associated protein AHNAK	gPEVDIkGPk	Q09666	NonPhos	Q09666->	NonPhos_isUniquetoGene	isUniquetoGene		21|20|17|5|16	4|2|3		-0.149866	-0.914703	0.36601	0.822647		-0.286457	-2.08516	0.0433302	0.208944		-0.136592	-0.900626	0.371204	0.850225
[AHNAK]	Neuroblast differentiation associated protein AHNAK	gPEVDLkGPk	Q09666	NonPhos	Q09666->	NonPhos_isUniquetoGene	isUniquetoGene		21|20|17|5|16	4|2|3		-0.149738	-0.91422	0.366262	0.822647		-0.286378	-2.08452	0.0433887	0.208944		-0.13664	-0.901295	0.370857	0.850112
[AHNAK2]	Protein AHNAK2	gPqVDIkGPk	Q8IVF2	NonPhos	Q8IVF2->	NonPhos_isUniquetoGene	isUniquetoGene		21|20|17|5|16	4|2|3		-0.149544	-0.913448	0.366668	0.822647		-0.286361	-2.08442	0.0433976	0.208944		-0.136817	-0.903033	0.369933	0.849958
[SSBP1]	Single stranded DNA binding protein mitochondrial	iSVFRPGLR	Q04837	NonPhos	Q04837->	NonPhos_isUniquetoGene	isUniquetoGene		7|4|24|36	4|3|2|1		-0.178213	-0.716507	0.478303	0.874227		-0.495307	-2.08971	0.0428844	0.208944		-0.317094	-1.46508	0.148303	0.690719
[PF4]	Platelet factor 4	kIcLDLQAPLYkk	P02776	NonPhos	P02776->	NonPhos_isUniquetoGene	isUniquetoGene		23|33.5|27|10|20	3|2|4		0.544013	1.75114	0.0872944	0.495473		0.596857	2.08398	0.0434435	0.208944		0.0528449	0.180022	0.857552	0.984824
[UCHL1]	Ubiquitin carboxyl terminal hydrolase isozyme L1	qIEELkGQEVSPk	P09936	NonPhos	P09936->	NonPhos_isUniquetoGene	isUniquetoGene		0|36|1.5|46	7|3|4|2|1		-0.114159	-0.49899	0.621014	0.91743		-0.525228	-2.08608	0.043237	0.208944		-0.41107	-1.81278	0.075113	0.588398
[SPTA1]	Spectrin alpha chain erythrocytic 1	qLPLQkAEDLFVEFAHk	P02549	NonPhos	P02549->	NonPhos_isUniquetoGene	isUniquetoGene		43|29|31|34.5|30	4|9|2|1		0.535729	2.1321	0.0389335	0.367601		0.511099	2.08977	0.0428785	0.208944		-0.0246299	-0.0905996	0.928042	0.99219
[PLEC]	Isoform 7 of Plectin	qVEEEILALk	Q15149-7	NonPhos	Q15149-7->	NonPhos_isUniquetoGene	isUniquetoGene		18|31|16|42|41	6|5|7|3|2		0.228827	1.92714	0.0607866	0.433369		0.246528	2.08647	0.0431981	0.208944		0.0177011	0.167322	0.867527	0.987557
[HNRNPA1]	Isoform 2 of Heterogeneous nuclear ribonucleoprotein A1 |	sHFEqWGTLTDcVVMRDPNTkR	P09651-3	NonPhos	P09651-3->|	NonPhos_isUniquetoGene	isUniquetoGene		10|81|17|16|	1|		6.25344e-05	0.00109656	0.99914	0.999405		0.137011	2.08404	0.0434372	0.208944		0.136948	1.87665	0.0656774	0.56859
[NPM1]	Nucleophosmin |	sIRDTPAk	P06748	NonPhos	P06748->|	NonPhos_isUniquetoGene	isUniquetoGene		34|18|10||27	2|1|		-0.102724	-0.611006	0.545155	0.896422		-0.330288	-2.08534	0.0433124	0.208944		-0.227564	-1.37836	0.173338	0.706007
[ANP32A]	Acidic leucine rich nuclear phosphoprotein 32 family member A |	vSGGLEVLAEk	P39687	NonPhos	P39687->|	NonPhos_isUniquetoGene	isUniquetoGene		32|51|48||54	2|3||1		-0.0559721	-0.510995	0.612646	0.914092		-0.189852	-2.08813	0.0430377	0.208944		-0.13388	-1.1819	0.241828	0.76105
[NID1]	Nidogen 1	yALSNSIGPVR	P14543	NonPhos	P14543->	NonPhos_isUniquetoGene	isUniquetoGene		0|52|8.5|14|28.5	3|2|4		-0.162185	-1.47118	0.148833	0.616131		-0.22367	-2.08768	0.0430798	0.208944		-0.0614852	-0.645692	0.520711	0.895325
[ALDH2]	Aldehyde dehydrogenase mitochondrial |	aAFQLGSPWRR	P05091	NonPhos	P05091->|	NonPhos_isUniquetoGene	isUniquetoGene		20|13|2.5||7.5	3|4||2		0.276418	1.00126	0.322867	0.793554		0.476413	2.08128	0.0437088	0.209444		0.199995	0.835173	0.406673	0.864586
[KNG1]	Kininogen 1 | Isoform LMW of Kininogen 1	aATGEcTATVGkR	P01042;P01042-2	NonPhos	P01042->|P01042-2->	NonPhos_isUniquetoGene	isUniquetoGene		13|6|11|16.5|19.5	2|3		0.116761	0.534496	0.596425	0.910378		0.422969	2.08132	0.0437052	0.209444		0.306208	1.50125	0.138721	0.674675
[APEH]	Acylamino acid releasing enzyme	aESFFQTk	P13798	NonPhos	P13798->	NonPhos_isUniquetoGene	isUniquetoGene		28|34|48|32|45	1|2|3		0.0827842	0.565534	0.575313	0.903749		0.280981	2.08254	0.0435827	0.209444		0.198197	1.31778	0.192654	0.724406
[SPTB]	|Spectrin beta chain erythrocytic	aHLLSAEFGk	P11277	NonPhos	P11277->	NonPhos_isUniquetoGene	isUniquetoGene		|25|38|36.5|19	|3|2|4		0.366675	2.33559	0.0243954	0.306122		0.326015	2.07809	0.0440138	0.209444		-0.04066	-0.239923	0.810994	0.972973
[C3]	Complement C3	cAEENcFIQk	P01024	NonPhos	P01024->	NonPhos_isUniquetoGene	isUniquetoGene		19|12.5|20.5|50|27	5|6|4|1		0.157304	0.70426	0.485825	0.87756		0.382188	2.08147	0.0436892	0.209444		0.224885	1.17043	0.246387	0.763601
[FBN1]	Fibrillin 1	cLcPEGFSLSSSGRR	P35555	NonPhos	P35555->	NonPhos_isUniquetoGene	isUniquetoGene		15|5.5|9.5|12|21	7|8|14|4|5		0.173178	0.801058	0.428179	0.849976		0.457941	2.07904	0.0439201	0.209444		0.284763	1.37277	0.175049	0.707676
[SH3BGRL]	SH3 domain binding glutamic acid rich like protein	dIAANEENRk	O75368	NonPhos	O75368->	NonPhos_isUniquetoGene	isUniquetoGene		24|14.5|18|8|8.5	4|3		-0.135612	-0.73702	0.465854	0.869914		-0.323093	-2.08008	0.0438213	0.209444		-0.187481	-1.13387	0.261323	0.776183
[FAM107B]	Protein FAM107B	gLAPQNkPELQk	Q9H098	NonPhos	Q9H098->	NonPhos_isUniquetoGene	isUniquetoGene		0|10|47|22.5|14	4|1|2		-0.262897	-1.3692	0.178408	0.65739		-0.392145	-2.08303	0.0435362	0.209444		-0.129247	-0.622233	0.535887	0.903304
[CALD1]	Isoform 4 of Caldesmon | Isoform 5 of Caldesmon |	gSIGENQIkDEk	Q05682-4	NonPhos	Q05682-4->|	NonPhos_isUniquetoGene	isUniquetoGene		25|7||16|10.5	2|3|		-0.282127	-1.51091	0.138434	0.600059		-0.351877	-2.08252	0.0435845	0.209444		-0.0697502	-0.429366	0.668836	0.939057
[FN1]	Isoform 5 of Fibronectin |	iScTIANR	P02751-5	NonPhos	P02751-5->|	NonPhos_isUniquetoGene	isUniquetoGene		25|50||33	1||2|3		-0.00739226	-0.0414151	0.967221	0.997668		0.41942	2.08177	0.0436582	0.209444		0.426812	2.63452	0.0109435	0.368421
[CFHR1]	Complement factor H related protein 1	iTcTEEGWSPTPk	Q03591	NonPhos	Q03591->	NonPhos_isUniquetoGene	isUniquetoGene		35|32.5|36|35.5	3|4|2		0.0548756	0.41874	0.67817	0.937149		0.337427	2.08035	0.043797	0.209444		0.282551	1.86559	0.0672258	0.576679
[TPI1]	Isoform 2 of Triosephosphate isomerase	kFFVGGNWk	P60174-1	NonPhos	P60174-1->	NonPhos_isUniquetoGene	isUniquetoGene		13|23|7|16|32	3|4|1		-0.243203	-1.56654	0.124828	0.574179		-0.316183	-2.08148	0.0436872	0.209444		-0.0729793	-0.577717	0.565302	0.912512
[TPM2]	Tropomyosin beta chain | Isoform 2 of Tropomyosin beta chain | Isoform 3 of Tropomyosin beta chain	kLVILEGELERSEER	P07951;P07951-2;P07951-3	NonPhos	P07951->|P07951-2->|P07951-3->	NonPhos_isUniquetoGene	isUniquetoGene		8.5|21|8|29	8|4|3|6		-0.382333	-1.39889	0.169362	0.643788		-0.527765	-2.07872	0.0439533	0.209444		-0.145432	-0.581393	0.562832	0.911444
[HNRNPC]	Isoform C1 of Heterogeneous nuclear ribonucleoproteins C1/C2	lkGDDLQAIkk	P07910-2	NonPhos	P07910-2->	NonPhos_isUniquetoGene	isUniquetoGene		1|4|0|25|2	4|3|5|2		-0.468131	-1.87538	0.0677577	0.4556		-0.389602	-2.07793	0.0440289	0.209444		0.078529	0.332939	0.74008	0.954608
[MAP4]	Microtubule associated protein 4 | Isoform 5 of Microtubule associated protein 4	sVPADLSRPk	P27816;P27816-5	NonPhos	P27816->|P27816-5->	NonPhos_isUniquetoGene	isUniquetoGene		17|18|12.5|33|0	11|6|8|7|3		-0.175611	-0.700787	0.487955	0.878062		-0.534076	-2.0824	0.0435955	0.209444		-0.358465	-1.83135	0.0722406	0.588095
[RCN1]	Reticulocalbin 1	tFDQLTPDESkER	Q15293	NonPhos	Q15293->	NonPhos_isUniquetoGene	isUniquetoGene		7|10|11|17|17.5	5|4|7		-0.0779728	-0.394459	0.695829	0.94186		-0.343489	-2.07938	0.0438884	0.209444		-0.265516	-1.675	0.0993335	0.619878
[CORO1C]	Coronin 1C |	aIFLADGNVFTTGFSR	Q9ULV4	NonPhos	Q9ULV4->|	NonPhos_isUniquetoGene	isUniquetoGene		29||26.5|30|38	4||6|1|3		-0.0211772	-0.12072	0.904612	0.985685		0.300175	2.0744	0.0443806	0.211086		0.321352	2.01127	0.0490893	0.515224
[SPTA1]	Spectrin alpha chain erythrocytic 1	lAQFVEHWEk	P02549	NonPhos	P02549->	NonPhos_isUniquetoGene	isUniquetoGene		19.5|43|13|25.5|47.5	4|3|2		0.448356	2.10619	0.0412594	0.377628		0.391964	2.076	0.044219	0.211086		-0.0563926	-0.262553	0.793559	0.969404
[PSMA5]	Proteasome subunit alpha type 5	lFQVEYAIEAIk	P28066	NonPhos	P28066->	NonPhos_isUniquetoGene	isUniquetoGene		35|24|54.5|28|76	3|7|2|13		0.026317	0.205997	0.838066	0.971095		-0.257992	-2.07579	0.0442395	0.211086		-0.284309	-3.20868	0.00225006	0.228571
[KNG1]	Kininogen 1 | Isoform LMW of Kininogen 1	vQVVAGk	P01042;P01042-2	NonPhos	P01042->|P01042-2->	NonPhos_isUniquetoGene	isUniquetoGene		45|54|40	3|2|1		0.0747626	0.449297	0.656161	0.927509		0.32359	2.07553	0.0442664	0.211086		0.248828	1.67745	0.0988524	0.618548
[COL6A3]	Collagen alpha 3VI chain | Isoform 4 of Collagen alpha 3VI chain	nIDRTELQTITNDPR	P12111;P12111-4	NonPhos	P12111->|P12111-4->	NonPhos_isUniquetoGene	isUniquetoGene		41.5|23|16.5|27|35	4|8|6		0.160856	1.32592	0.192291	0.67333		0.233138	2.07378	0.0444389	0.211305		0.0722811	0.567691	0.572045	0.913642
[ERP44]	Endoplasmic reticulum resident protein 44	vANILHDDcAFLSAFGDVSkPER	Q9BS26	NonPhos	Q9BS26->	NonPhos_isUniquetoGene	isUniquetoGene		8|3|10|23.5|20	3|4		-0.125237	-0.822947	0.415718	0.842695		-0.262641	-2.0728	0.0445378	0.211903		-0.137405	-1.10665	0.272808	0.782601
[KNG1]	Kininogen 1 | Isoform LMW of Kininogen 1	kYFIDFVAR	P01042;P01042-2	NonPhos	P01042->|P01042-2->	NonPhos_isUniquetoGene	isUniquetoGene		24|13.5|26|15.5|12	1|2|3		0.0137498	0.0713124	0.943594	0.993995		0.357474	2.07181	0.0446365	0.212121		0.343724	1.92305	0.0594937	0.547091
[AOC3]	Membrane primary amine oxidase	lLEMEEQAAFLVGSATPR	Q16853	NonPhos	Q16853->	NonPhos_isUniquetoGene	isUniquetoGene		36.5|29|14|40|54	4|7|9|5		0.4018	3.1203	0.00329295	0.144444		0.295662	2.07063	0.0447541	0.212396		-0.106138	-0.648798	0.518721	0.895315
[DBI]	Acyl CoA binding protein	qATVGDINTERPGmLDFTGk	P07108	NonPhos	P07108->	NonPhos_isUniquetoGene	isUniquetoGene		6|15|10.5|8|17	16|12|13|9		0.0297295	0.180202	0.858092	0.978152		0.309802	2.07129	0.0446875	0.212396		0.280072	1.54115	0.128756	0.663442
[CA1]	Carbonic anhydrase 1	sLLSNVEGDnAVPmQHNNRPTQPLk	P00915	NonPhos	P00915->	NonPhos_isUniquetoGene	isUniquetoGene		14|14.5|11.5|16|10	4|2|10|9		0.204843	1.99551	0.0525827	0.412748		0.269635	2.07098	0.0447176	0.212396		0.0647919	0.457294	0.648762	0.934298
[COL6A1]	Collagen alpha 1VI chain	iALVITDGR	P12109	NonPhos	P12109->	NonPhos_isUniquetoGene	isUniquetoGene		25.5|11.5|31.5|32|41	2|4		0.18296	1.02125	0.313435	0.788276		0.420856	2.0695	0.0448665	0.212991		0.237896	1.18129	0.242064	0.76105
[C3]	Complement C3	kLVLSSEk	P01024	NonPhos	P01024->	NonPhos_isUniquetoGene	isUniquetoGene		21|19|18.5|11|22	3|4|2		0.268	0.83299	0.410084	0.842039		0.585599	2.06933	0.0448843	0.213208		0.317599	1.23688	0.22092	0.748704
[AHSG]	Alpha 2 HS glycoprotein	cDSSPD[p]sAEDVRk	P02765	Phos	P02765->[p]S138	Phos_isUniquetoGene	isUniquetoGene	1	10|10.5|8|12.5|15	29|40|116|46|9		-0.0149014	-0.0807168	0.93615	0.992558		0.350174	2.06855	0.0449631	0.213424		0.365075	2.17321	0.0339838	0.482436
[FHL1]	Isoform 1 of Four and a half LIM domains protein 1	kcSVNLANkR	Q13642-1	NonPhos	Q13642-1->	NonPhos_isUniquetoGene	isUniquetoGene		9|13|10|11.5	3|2		-0.276824	-1.13635	0.262591	0.74732		-0.558138	-2.0682	0.0450031	0.214017		-0.281314	-1.02771	0.308067	0.807917
[NME2]	|Isoform 3 of Nucleoside diphosphate kinase B	dRPFFPGLVk	P22392-2	NonPhos	P22392-2->	NonPhos_isUniquetoGene	isUniquetoGene		|18|12|9.5|20.5	|4|3		0.536864	2.05939	0.0457433	0.389417		0.493907	2.06517	0.0453018	0.214072		-0.0429566	-0.167044	0.867737	0.987557
[IAH1]	Isoamyl acetate hydrolyzing esterase 1 homolog	dVAEAkPELSLLGDGDH	Q2TAA2	NonPhos	Q2TAA2->	NonPhos_isUniquetoGene	isUniquetoGene		26|12.5|28.5|16.5|30	5|4|6|10		-0.068163	-0.35712	0.72331	0.947627		-0.353479	-2.06408	0.0454103	0.214072		-0.285316	-1.57578	0.120516	0.652778
[SORBS1]	Isoform 8 of Sorbin and SH3 domain containing protein 1	eLPLQkGDIVYIYk	Q9BX66-8	NonPhos	Q9BX66-8->	NonPhos_isUniquetoGene	isUniquetoGene		12|19|15|11.5|16.5	5|3|4|6		0.0788474	0.536281	0.595209	0.910378		-0.298379	-2.06437	0.045382	0.214072		-0.377226	-2.60465	0.0118187	0.373494
[SPTA1]	Spectrin alpha chain erythrocytic 1	eTGTLESQLEANkRk	P02549	NonPhos	P02549->	NonPhos_isUniquetoGene	isUniquetoGene		35|43|34.5|48|49	1|2		0.376959	2.05763	0.0459179	0.389417		0.364952	2.067	0.045124	0.214072		-0.0120067	-0.0837245	0.93346	0.99219
[ANP32E]	|Isoform 3 of Acidic leucine rich nuclear phosphoprotein 32 family member E	ikDLSTVEALQNLk	Q9BTT0-3	NonPhos	Q9BTT0-3->	NonPhos_isUniquetoGene	isUniquetoGene		|12|40|21.5|38	|2|1|4		-0.13528	-1.21974	0.229729	0.723111		-0.187645	-2.06611	0.0452081	0.214072		-0.0523647	-0.551426	0.583061	0.916229
[HSPG2]	Basement membrane specific heparan sulfate proteoglycan core protein	lLSGPYFWSLPSR	P98160	NonPhos	P98160->	NonPhos_isUniquetoGene	isUniquetoGene		13|6|17|18|23	7|9|5		-0.10104	-0.710371	0.482061	0.876203		-0.277609	-2.06419	0.0453979	0.214072		-0.17657	-1.29281	0.201073	0.733427
[MRPL12]	39S ribosomal protein L12 mitochondrial |	lTEAkPVDkVk	P52815	NonPhos	P52815->|	NonPhos_isUniquetoGene	isUniquetoGene		30||14|28|15	1||3		-0.0128945	-0.0530301	0.958037	0.99617		-0.528124	-2.06439	0.0453788	0.214072		-0.51523	-2.48782	0.0159284	0.401747
[FABP5]	Fatty acid binding protein epidermal	tTQFScTLGEkFEETTADGR	Q01469	NonPhos	Q01469->	NonPhos_isUniquetoGene	isUniquetoGene		0|8|2|1	3|2|1|4		-0.287628	-1.10404	0.276222	0.762668		-0.523159	-2.06431	0.0453869	0.214072		-0.235531	-1.36728	0.176745	0.708333
[GC]	Vitamin D binding protein	vMDkYTFELSR	P02774	NonPhos	P02774->	NonPhos_isUniquetoGene	isUniquetoGene		5|11|7|13|3	3|5		0.0736546	0.221288	0.826212	0.969539		0.631926	2.06473	0.0453455	0.214072		0.558272	1.7922	0.0783942	0.591848
[MYH9]	Myosin 9	dVLLQVDDERR	P35579	NonPhos	P35579->	NonPhos_isUniquetoGene	isUniquetoGene		30|34|13.5|18|40	3|4		0.00417149	0.0241332	0.980881	0.997952		-0.24901	-2.06329	0.0454864	0.21471		-0.253182	-1.74741	0.0859132	0.596712
[ENSA]	Isoform 5 of Alpha endosulfine	eGILPERAEEAk	O43768-5	NonPhos	O43768-5->	NonPhos_isUniquetoGene	isUniquetoGene		52.5|42|30|16|35	4|3|1		-0.214346	-1.47885	0.146764	0.614109		-0.286046	-2.06171	0.0456449	0.21471		-0.0717005	-0.610002	0.543864	0.903915
[ITIH1]	Inter alpha trypsin inhibitor heavy chain H1 |	eVAFDLEIPk	P19827	NonPhos	P19827->|	NonPhos_isUniquetoGene	isUniquetoGene		44|30|3||36	1|8|3|		0.133758	0.778937	0.441018	0.854524		0.318118	2.06107	0.0457075	0.21471		0.18436	1.13448	0.261072	0.776183
[AHNAK]	Neuroblast differentiation associated protein AHNAK	fSMPGFkGEGR	Q09666	NonPhos	Q09666->	NonPhos_isUniquetoGene	isUniquetoGene		5|6.5|3.5|15|9	6|7|2		-0.0986679	-0.588803	0.559786	0.899923		-0.293741	-2.06063	0.045752	0.21471		-0.195073	-1.39025	0.169692	0.704705
[AIFM1]	Isoform 3 of Apoptosis inducing factor 1 mitochondrial |	kVETDHIVAAVGLEPNVELAk	O95831-3	NonPhos	O95831-3->|	NonPhos_isUniquetoGene	isUniquetoGene		11|13|15.5|19.5|	5|4|2|		-0.130612	-0.731268	0.469334	0.872124		-0.355543	-2.06283	0.0455308	0.21471		-0.224931	-1.40014	0.166729	0.704705
[SPTAN1]	Spectrin alpha chain non erythrocytic 1 | Isoform 2 of Spectrin alpha chain non erythrocytic 1 | Isoform 3 of Spectrin alpha chain non erythrocytic 1	tATDEAYkDPSNLQGk	Q13813-2;Q13813-3	NonPhos	Q13813-2->|Q13813-3->	NonPhos_isUniquetoGene	isUniquetoGene		27|13|6|13.5	5|9|4		0.0748606	0.617318	0.541037	0.895895		-0.17201	-2.06129	0.0456845	0.21471		-0.246871	-1.83717	0.0713733	0.585629
[F2]	Prothrombin	tFGSGEADcGLRPLFEkk	P00734	NonPhos	P00734->	NonPhos_isUniquetoGene	isUniquetoGene		22.5|27.5|6.5|9|4.5	2|1		0.295933	1.22645	0.227211	0.719153		0.473152	2.06061	0.0457542	0.21471		0.177219	0.694989	0.489512	0.888719
[PSMB10]	Proteasome subunit beta type 10	tLSSPTEPVkR	P40306	NonPhos	P40306->	NonPhos_isUniquetoGene	isUniquetoGene		9|3|20|11|46	4|3|1		-0.45883	-2.06004	0.0456774	0.389417		-0.43398	-2.06132	0.0456824	0.21471		0.0248498	0.12603	0.90003	0.989606
[APOB]	Apolipoprotein B 100	vLADkFIIPGLk	P04114	NonPhos	P04114->	NonPhos_isUniquetoGene	isUniquetoGene		35|12|30|25.5|16.5	3|5|7|4		0.364047	1.18963	0.241199	0.734706		0.539606	2.0594	0.045876	0.21471		0.175559	0.565041	0.573818	0.913642
[CALD1]	Caldesmon | Isoform 6 of Caldesmon | Isoform 3 of Caldesmon | Isoform 4 of Caldesmon | Isoform 5 of Caldesmon	vLEEEEQR	Q05682;Q05682-6;Q05682-3;Q05682-4	NonPhos	Q05682->|Q05682-6->|Q05682-3->|Q05682-4->	NonPhos_isUniquetoGene	isUniquetoGene		38|25.5|38.5|40|32	3|2		-0.285124	-1.67168	0.102064	0.530769		-0.309717	-2.05967	0.0458505	0.21471		-0.0245932	-0.132237	0.895141	0.989606
[PARVA]	Alpha parvin	kkDDSFLGk	Q9NVD7	NonPhos	Q9NVD7->	NonPhos_isUniquetoGene	isUniquetoGene		19.5|20|13|18.5|11	4|3		0.0086107	0.0426537	0.966237	0.997543		-0.402927	-2.0576	0.0460616	0.215237		-0.411538	-2.2474	0.0285712	0.456757
[FGB]	Fibrinogen beta chain	qDGSVDFGRk	P02675	NonPhos	P02675->	NonPhos_isUniquetoGene	isUniquetoGene		3|25.5|6|4	3|5|4|2		0.319599	0.906477	0.370316	0.825048		0.675331	2.05777	0.0460437	0.215237		0.355732	1.25047	0.215977	0.746252
[AKAP12]	A kinase anchor protein 12	rTQEVLQAVAEk	Q02952	NonPhos	Q02952->	NonPhos_isUniquetoGene	isUniquetoGene		48|60|19|44|16	5|3|4|1		-0.0990418	-0.49766	0.621933	0.91743		-0.293251	-2.05671	0.0461535	0.215237		-0.194209	-1.04808	0.298675	0.800433
[ACO1]	Cytoplasmic aconitate hydratase	vLLEAAIR	P21399	NonPhos	P21399->	NonPhos_isUniquetoGene	isUniquetoGene		55.5|36|48.5|23|0	2|3|1		0.147761	1.30151	0.200466	0.685676		-0.230716	-2.05818	0.0460016	0.215237		-0.378477	-3.86854	0.000307756	0.166667
[MYCBP]	C Myc binding protein |	vLVALYEEPEkPNSALDFLk	Q99417	NonPhos	Q99417->|	NonPhos_isUniquetoGene	isUniquetoGene		25||13.5|20	1||2|4		-0.241633	-0.862146	0.394007	0.833934		-0.558708	-2.05739	0.0460814	0.215237		-0.317075	-1.21991	0.227194	0.751777
[PEPD]	Xaa Pro dipeptidase	vPLALFALNR	P12955	NonPhos	P12955->	NonPhos_isUniquetoGene	isUniquetoGene		16|28.5|24|18|31.5	7|2|5|4		0.314681	1.69712	0.09711	0.515885		0.29799	2.05598	0.0462274	0.215237		-0.0166913	-0.0999413	0.920652	0.992051
[SPTAN1]	Spectrin alpha chain non erythrocytic 1 | Isoform 2 of Spectrin alpha chain non erythrocytic 1 | Isoform 3 of Spectrin alpha chain non erythrocytic 1	dLASVQALLR	Q13813-2;Q13813-3	NonPhos	Q13813-2->|Q13813-3->	NonPhos_isUniquetoGene	isUniquetoGene		45|35|54|34|50.5	1|2		0.126418	1.33602	0.18897	0.66705		-0.189446	-2.05282	0.0465525	0.217134		-0.315865	-3.2725	0.00187063	0.228571
[CYB5A]	Cytochrome b5	lYMAED	P00167	NonPhos	P00167->	NonPhos_isUniquetoGene	isUniquetoGene		18|0|8|19	3|2|4		-0.00849147	-0.0648061	0.948733	0.995133		-0.309858	-2.05232	0.0466015	0.217134		-0.301366	-2.04688	0.0453484	0.510363
[F13A1]	Coagulation factor XIII A chain |	kPLNTEGVMk	P00488	NonPhos	P00488->|	NonPhos_isUniquetoGene	isUniquetoGene		37|12|18||7.5	1|3||2		0.299785	1.01581	0.31597	0.789873		0.499823	2.04982	0.0468561	0.218081		0.200038	0.758934	0.450592	0.878781
[CLU]	Isoform 4 of Clusterin	aSSIIDELFQDR	P10909-4	NonPhos	P10909-4->	NonPhos_isUniquetoGene	isUniquetoGene		23|11|15|18|7.5	10|11|12|8		0.203489	1.33371	0.189732	0.669729		0.322264	2.04941	0.0469	0.218289		0.118775	0.739905	0.461954	0.880295
[IMMT]	Isoform 2 of MICOS complex subunit MIC60 |	eRPPEEVAAR	Q16891-2	NonPhos	Q16891-2->|	NonPhos_isUniquetoGene	isUniquetoGene		44.5|32|24|31.5|	2|1|		0.164371	0.827827	0.412971	0.842695		0.322307	2.04853	0.046989	0.218336		0.157936	0.845345	0.401041	0.864526
[MAP4]	Microtubule associated protein 4	tEAPLAk	P27816	NonPhos	P27816->	NonPhos_isUniquetoGene	isUniquetoGene		62|27|48|47|29	1		0.0212403	0.0879974	0.93036	0.991504		-0.455656	-2.0486	0.0469823	0.218336		-0.476896	-2.21821	0.0306115	0.471649
[HSPE1]	10 kDa heat shock protein mitochondrial	kFLPLFDR	P61604	NonPhos	P61604->	NonPhos_isUniquetoGene	isUniquetoGene		10|5|29|4	5|6|2		-0.337385	-1.11973	0.269515	0.75614		-0.600026	-2.04792	0.0470529	0.218382		-0.262641	-1.15392	0.253071	0.770065
[DCN]	Isoform B of Decorin	vVQcSDLELGTNPLk	P07585-2	NonPhos	P07585-2->	NonPhos_isUniquetoGene	isUniquetoGene		4|6|15|8	1|5|4|9|3		0.774173	2.64633	0.0114128	0.223577		0.683713	2.04811	0.0470328	0.218382		-0.0904598	-0.266803	0.790306	0.968882
[BLVRB]	Flavin reductase NADPH	vVAcTSAFLLWDPTkVPPR	P30043	NonPhos	P30043->	NonPhos_isUniquetoGene	isUniquetoGene		7|5|13.5|9|7.5	57|43|48|40|52		0.30073	1.79584	0.0797965	0.476652		0.304228	2.04698	0.0471487	0.219324		0.00349769	0.0203809	0.983782	0.998198
[HSPG2]	Basement membrane specific heparan sulfate proteoglycan core protein |	dGFkGDLcEHEENPcQLR	P98160	NonPhos	P98160->|	NonPhos_isUniquetoGene	isUniquetoGene		16|24|12|36.5|	1|2|		-0.255664	-1.37914	0.175354	0.654563		-0.368678	-2.04529	0.0473257	0.21953		-0.113013	-0.535925	0.593677	0.919774
[SRSF3]	Isoform 2 of Serine/arginine rich splicing factor 3	dScPLDck	P84103-2	NonPhos	P84103-2->	NonPhos_isUniquetoGene	isUniquetoGene		0|28.5|26.5	3|2		-0.341786	-2.3438	0.0239261	0.30485		-0.248691	-2.0445	0.0474085	0.219575		0.0930947	0.627872	0.532222	0.902976
[LRPAP1]	Alpha 2 macroglobulin receptor associated protein |	qVTSNSLSGTQEDGLDDPRLEk	P30533	NonPhos	P30533->|	NonPhos_isUniquetoGene	isUniquetoGene		36|26|27|	3|4|		0.0960933	0.522356	0.604752	0.910666		-0.34342	-2.04499	0.0473562	0.219575		-0.439513	-2.57696	0.0126868	0.375
[HDGF]	Hepatoma derived growth factor	aGDLLED[p]sPkRPk	P51858	Phos	P51858->[p]S165	Phos_isUniquetoGene	isUniquetoGene	1	6|8|4|7	21|10|18|33|8		-0.239021	-1.67519	0.101367	0.529065		-0.306292	-2.04403	0.0474597	0.219619		-0.0672705	-0.459835	0.646949	0.934298
[AHSG]	Alpha 2 HS glycoprotein	cNLLAEk	P02765	NonPhos	P02765->	NonPhos_isUniquetoGene	isUniquetoGene		33.5|7|12|26.5|9	2|3|1|4		0.0174856	0.101911	0.919414	0.988748		0.318893	2.04407	0.0474546	0.219619		0.301408	2.01797	0.0483703	0.515224
[SSBP1]	Single stranded DNA binding protein mitochondrial	iDYGEYMDkNNVR	Q04837	NonPhos	Q04837->	NonPhos_isUniquetoGene	isUniquetoGene		9|11|20.5|6|8	2|3|1		-0.252274	-1.01482	0.316443	0.790823		-0.485301	-2.04293	0.0475734	0.219824		-0.233027	-1.11009	0.271345	0.782601
[PYGL]	Isoform 2 of Glycogen phosphorylase liver form	hLEIIYEINQk	P06737-2	NonPhos	P06737-2->	NonPhos_isUniquetoGene	isUniquetoGene		58|44|41|48.5|48	3|4		-0.00595809	-0.0413528	0.967267	0.997668		-0.257489	-2.04165	0.0477052	0.219869		-0.251531	-1.84204	0.0706444	0.585629
[PAK2]	Serine/threonine protein kinase PAK 2	sVIDPVPAPVGDSHVDGAAk	Q13177	NonPhos	Q13177->	NonPhos_isUniquetoGene	isUniquetoGene		13|22|13.5|12|27	5|4|6|3		0.324707	2.50613	0.0161838	0.265372		0.290877	2.04209	0.0476579	0.219869		-0.0338299	-0.232382	0.816825	0.975036
[COL6A1]	Collagen alpha 1VI chain	lkPYGALVDk	P12109	NonPhos	P12109->	NonPhos_isUniquetoGene	isUniquetoGene		54|31|19|26|38.5	2|4		0.239765	0.969935	0.338085	0.805425		0.484649	2.04145	0.0477267	0.220073		0.244884	1.00907	0.316857	0.812004
[NCL]	Nucleolin	aLVATPGk	P19338	NonPhos	P19338->	NonPhos_isUniquetoGene	isUniquetoGene		55.5|32|41.5|56.5|29	2|3		-0.0278928	-0.305956	0.761626	0.952985		-0.164559	-2.04064	0.047811	0.220117		-0.136666	-1.72843	0.0892784	0.598854
[FHL1]	Isoform 1 of Four and a half LIM domains protein 1	cAGckNPITGFGk	Q13642-1	NonPhos	Q13642-1->	NonPhos_isUniquetoGene	isUniquetoGene		27|14|9|6.5|21	9|7|4|6		-0.133761	-0.800846	0.428299	0.849976		-0.394882	-2.04059	0.0478158	0.220117		-0.261122	-1.30099	0.198293	0.728389
[CFL1]	Cofilin 1	aVLFcLSEDkk	P23528	NonPhos	P23528->	NonPhos_isUniquetoGene	isUniquetoGene		18|25|17|14|7	12|10|11		-0.279585	-2.46011	0.0180911	0.274286		-0.214642	-2.03918	0.0479604	0.221455		0.0649422	0.568986	0.571164	0.913574
[SPTA1]	Spectrin alpha chain erythrocytic 1	fDEFQkDLNTNEPR	P02549	NonPhos	P02549->	NonPhos_isUniquetoGene	isUniquetoGene		22|11.5|6|12|4	2|3|1		0.495153	2.12685	0.0393928	0.369195		0.438851	2.03814	0.0480704	0.221455		-0.0563021	-0.268031	0.789371	0.968882
[SERPINA3]	|Alpha 1 antichymotrypsin	kLINDYVk	P01011	NonPhos	P01011->	NonPhos_isUniquetoGene	isUniquetoGene		|41|21|37|24	|2|3|4		0.211921	0.690511	0.494312	0.880671		0.560192	2.03916	0.0479629	0.221455		0.348271	1.3571	0.17991	0.710364
[AGT]	Angiotensinogen	aNAGkPkDPTFIPAPIQAk	P01019	NonPhos	P01019->	NonPhos_isUniquetoGene	isUniquetoGene		5.5|5|25|22|29	2|3|1		0.0312679	0.12738	0.89941	0.985177		0.54414	2.03681	0.0482115	0.2219		0.512872	1.91419	0.0606298	0.55123
[AHSG]	Alpha 2 HS glycoprotein	eHAVEGDcDFQLLkLDGk	P02765	NonPhos	P02765->	NonPhos_isUniquetoGene	isUniquetoGene		14|7|2.5|15	3|2		0.0652727	0.380875	0.705802	0.945412		0.362342	2.03712	0.0481791	0.2219		0.29707	1.90378	0.0619984	0.559219
[TPM2]	Isoform 2 of Tropomyosin beta chain | Isoform 3 of Tropomyosin beta chain	sLMASEEEYSTkEDkYEEEIk	P07951-2;P07951-3	NonPhos	P07951-2->|P07951-3->	NonPhos_isUniquetoGene	isUniquetoGene		25.5|27|17.5|15.5|13	8|4|10|9		-0.293074	-1.16666	0.250263	0.741592		-0.483381	-2.03644	0.0482504	0.2219		-0.190306	-0.750199	0.455792	0.879584
[EEA1]	Early endosome antigen 1	vLSLETSVNELNSQLNESkEk	Q15075	NonPhos	Q15075->	NonPhos_isUniquetoGene	isUniquetoGene		9|17|14|16|15	3|4|6|1		-0.0490366	-0.391722	0.697833	0.942357		-0.318091	-2.03694	0.0481983	0.2219		-0.269054	-2.11562	0.0388037	0.5
[HSPA8]	Heat shock cognate 71 kDa protein |	nSLESYAFNmk	P11142	NonPhos	P11142->|	NonPhos_isUniquetoGene	isUniquetoGene		41|48.5||33.5|52.5	3|2|		-0.182927	-2.91453	0.00570575	0.181159		0.146713	2.03562	0.048338	0.221941		0.32964	4.77457	1.50488e-05	0
[SPTA1]	Spectrin alpha chain erythrocytic 1	vADDLLFEGLLTPEGAQIR	P02549	NonPhos	P02549->	NonPhos_isUniquetoGene	isUniquetoGene		33|31|0	7|6|5		0.399667	2.84905	0.00676897	0.185897		0.28846	2.03571	0.0483298	0.221941		-0.111207	-0.658166	0.512725	0.892797
[PALMD]	Palmdelphin	sVIQQAEEk	Q9NP74	NonPhos	Q9NP74->	NonPhos_isUniquetoGene	isUniquetoGene		11|4|3.5|12|42.5	3|4|2		-0.0617638	-0.296873	0.768496	0.954869		-0.41812	-2.0347	0.0484352	0.222142		-0.356356	-2.13825	0.036848	0.492441
[TNS1]	Tensin 1	eQAIALLkDQEPGAFIIR	Q9HBL0	NonPhos	Q9HBL0->	NonPhos_isUniquetoGene	isUniquetoGene		23.5|3|42.5|22|26	6|3|7|1		0.251986	1.82595	0.0750352	0.471971		0.33352	2.0339	0.0485178	0.222383		0.0815346	0.526201	0.600368	0.922241
[AKAP12]	A kinase anchor protein 12 |	gLSSDLEGEkTTSLk	Q02952	NonPhos	Q02952->|	NonPhos_isUniquetoGene	isUniquetoGene		12|23.5|16.5|7|	2|1|		-0.18129	-0.806894	0.424847	0.848448		-0.40928	-2.03409	0.0484977	0.222383		-0.22799	-1.31857	0.192384	0.723058
[EPB42]	Isoform 3 of Erythrocyte membrane protein band 4.2	yVGNNISTk	P16452-3	NonPhos	P16452-3->	NonPhos_isUniquetoGene	isUniquetoGene		23|6|24.5|9|7.5	2|3|1		0.326564	1.5789	0.121968	0.567516		0.352927	2.03423	0.0484847	0.222383		0.0263623	0.1298	0.897057	0.989606
[APOH]	Beta 2 glycoprotein 1	cTEEGkWSPELPVcAPIIcPPPSIPTFATLR	P02749	NonPhos	P02749->	NonPhos_isUniquetoGene	isUniquetoGene		12|6|14|16	17|13|9|7		0.209967	1.25088	0.218221	0.70773		0.2987	2.0319	0.04873	0.222944		0.0887339	0.548116	0.585324	0.916229
[HBD]	Hemoglobin subunit delta	gTFSQLSELHcDk	P02042	NonPhos	P02042->	NonPhos_isUniquetoGene	isUniquetoGene		20|18.5|19|26.5|22	10|6|13|12		0.207545	1.40579	0.167321	0.641953		0.281947	2.03083	0.0488406	0.223343		0.0744019	0.583678	0.561298	0.910773
[HIST1H4A]	Histone H4	kTVTAMDVVYALkR	P62805	NonPhos	P62805->	NonPhos_isUniquetoGene	isUniquetoGene		8.5|8|0|16|23.5	4|5|3|2		-0.163834	-1.13194	0.264417	0.749023		-0.229009	-2.03119	0.0488048	0.223343		-0.0651757	-0.455172	0.650268	0.934298
[APOH]	Beta 2 glycoprotein 1	aTFGcHDGYSLDGPEEIEcTk	P02749	NonPhos	P02749->	NonPhos_isUniquetoGene	isUniquetoGene		19|2.5|20|6|0	1|4|6|3		-0.11332	-0.404294	0.68865	0.938487		0.382287	2.02932	0.0490047	0.22358		0.495608	1.82317	0.0734965	0.588398
[MYH9]	Myosin 9 |	qVEDEkNSFR	P35579	NonPhos	P35579->|	NonPhos_isUniquetoGene	isUniquetoGene		12.5|17.5|7|30.5|	4|3|2|		-0.133785	-1.04737	0.301364	0.780096		-0.238816	-2.02996	0.0489362	0.22358		-0.10503	-1.03503	0.304667	0.804156
[CSTB]	Cystatin B	vHVGDEDFVHLR	P04080	NonPhos	P04080->	NonPhos_isUniquetoGene	isUniquetoGene		66|25|27|36|34.5	3|4|5|6		0.174055	1.49256	0.143161	0.608262		-0.264044	-2.0295	0.0489863	0.22358		-0.438099	-3.67858	0.000554544	0.166667
[HSPD1]	60 kDa heat shock protein mitochondrial	lkVGLQVVAVk	P10809	NonPhos	P10809->	NonPhos_isUniquetoGene	isUniquetoGene		28.5|42|18.5|32|41.5	4		-0.150786	-0.854178	0.398349	0.837009		-0.363713	-2.02889	0.0490515	0.223779		-0.212928	-1.40001	0.166765	0.704705
[SPTB]	Spectrin beta chain erythrocytic	kQFGHPQIEAR	P11277	NonPhos	P11277->	NonPhos_isUniquetoGene	isUniquetoGene		10|8|6	4|3|2		0.54509	1.96781	0.0557808	0.418713		0.473203	2.02853	0.0490895	0.223977		-0.0718878	-0.290488	0.772218	0.963192
[TPPP3]	Tubulin polymerization promoting protein family member 3	aLEELATkR	Q9BW30	NonPhos	Q9BW30->	NonPhos_isUniquetoGene	isUniquetoGene		12.5|33|5|10|13	2|3		-0.385937	-1.65464	0.105534	0.539068		-0.518115	-2.02652	0.0493044	0.224052		-0.132178	-0.47544	0.635856	0.933099
[GLOD4]	Isoform 2 of Glyoxalase domain containing protein 4	aLHFVFk	Q9HC38-2	NonPhos	Q9HC38-2->	NonPhos_isUniquetoGene	isUniquetoGene		0|20|13.5|15.5|42	1|5|4|2		0.157932	0.483028	0.632211	0.918926		0.506357	2.02695	0.0492606	0.224052		0.348425	1.25056	0.215949	0.746252
[APOH]	Beta 2 glycoprotein 1	aSckVPVk	P02749	NonPhos	P02749->	NonPhos_isUniquetoGene	isUniquetoGene		11|8|10.5|21|15	2|1		0.391499	0.902698	0.372313	0.826069		0.818617	2.0272	0.0492337	0.224052		0.427118	1.39099	0.169467	0.704705
[ACAA2]	3 ketoacyl CoA thiolase mitochondrial	sLDLDISk	P42765	NonPhos	P42765->	NonPhos_isUniquetoGene	isUniquetoGene		50|49|36.5|58|30	2|1		-0.333402	-1.28047	0.2077	0.695075		-0.568736	-2.02651	0.0493057	0.224052		-0.235334	-1.13956	0.258956	0.775687
[LIMS1]	LIM and senescent cell antigen like containing domain protein 1 |	kLAETLGRk	P48059	NonPhos	P48059->|	NonPhos_isUniquetoGene	isUniquetoGene		42|18|8|28|	2|1|		-0.185495	-1.24238	0.221328	0.709459		-0.315667	-2.0252	0.0494428	0.224446		-0.130172	-0.912953	0.364765	0.847863
[CTTN]	Src substrate cortactin |	yGIDkDkVDk	Q14247	NonPhos	Q14247->|	NonPhos_isUniquetoGene	isUniquetoGene		25|10|19.5|13|	3|2|1|		-0.240412	-1.49237	0.143213	0.608262		-0.306664	-2.026	0.0493595	0.224446		-0.0662515	-0.457867	0.648364	0.934298
[COL6A1]	Collagen alpha 1VI chain	vAVVQYSGTGQQRPER	P12109	NonPhos	P12109->	NonPhos_isUniquetoGene	isUniquetoGene		20|16|8|17.5|14	6|12|13|8		0.258142	1.36883	0.178528	0.65739		0.390459	2.02448	0.0495224	0.225		0.132317	0.706317	0.482494	0.885683
[HNRNPA2B1]	Heterogeneous nuclear ribonucleoproteins A2/B1 |	gFGFVTFSSmAEVDAAMAARPHSIDGR	P22626	NonPhos	P22626->|	NonPhos_isUniquetoGene	isUniquetoGene		42|33|53||46	1|2|		0.166491	1.35889	0.181654	0.661275		0.204172	2.02381	0.0495973	0.225392		0.0376816	0.288626	0.773642	0.963481
[SOD3]	Extracellular superoxide dismutase Cu Zn	vTEIWQEVmQR	P08294	NonPhos	P08294->	NonPhos_isUniquetoGene	isUniquetoGene		25|13|26|18.5|29	13|14|7|10|9		0.140926	1.24911	0.218857	0.70773		0.161245	2.02357	0.0496249	0.225392		0.0203193	0.168615	0.866518	0.987557
[EIF4EBP1]	Eukaryotic translation initiation factor 4E binding protein 1	aGGEESQFEMDI	Q13541	NonPhos	Q13541->	NonPhos_isUniquetoGene	isUniquetoGene		17|18|37.5|20	5|3|2|1		0.241074	1.52029	0.13606	0.596793		0.297421	2.0231	0.049678	0.225462		0.0563473	0.396977	0.692492	0.946693
[TF]	Serotransferrin	hQTVPQNTGGk	P02787	NonPhos	P02787->	NonPhos_isUniquetoGene	isUniquetoGene		39.5|52|56|50|26	4|2|1|3		-0.381594	-1.47327	0.148268	0.616027		-0.457647	-2.02188	0.0498122	0.225462		-0.0760531	-0.332011	0.740777	0.954608
[CFH]	|Complement factor H	tkEEYGHSEVVEYYcNPR	P08603	NonPhos	P08603->	NonPhos_isUniquetoGene	isUniquetoGene		|25.5|16|28|10	|6|5		-0.172315	-1.0722	0.290147	0.773119		0.266434	2.02243	0.0497518	0.225462		0.438749	3.43419	0.00116488	0.228571
[RPL35]	60S ribosomal protein L35 |	vLTVINQTQkENLR	P42766	NonPhos	P42766->|	NonPhos_isUniquetoGene	isUniquetoGene		7||11|26|45	2||4|1		-0.222664	-0.879078	0.384875	0.831535		0.467029	2.0228	0.0497099	0.225462		0.689692	2.63431	0.0109488	0.368421
[EPB41]	Isoform 3 of Protein 4.1	fLALGSk	P11171-3	NonPhos	P11171-3->	NonPhos_isUniquetoGene	isUniquetoGene		31.5|41|12|39|61.5	2|1		0.317269	2.05424	0.0462565	0.389417		0.287096	2.02131	0.0498784	0.226013		-0.0301728	-0.18728	0.851876	0.98355
[TPPP3]	Tubulin polymerization promoting protein family member 3 |	fAIHGDPk	Q9BW30	NonPhos	Q9BW30->|	NonPhos_isUniquetoGene	isUniquetoGene		48.5||50.5|0|34	4||2		-0.548202	-2.21548	0.032227	0.341113		-0.537927	-2.01909	0.0501194	0.226402		0.0102751	0.0376312	0.970064	0.996091
[VAPA]	Vesicle associated membrane protein associated protein A	hEQILVLDPPTDLk	Q9P0L0	NonPhos	Q9P0L0->	NonPhos_isUniquetoGene	isUniquetoGene		37.5|21|29.5|32.5|40	4|5		0.322318	4.93966	1.78444e-05	0		0.151793	2.01893	0.0501374	0.226402		-0.170525	-2.34138	0.0228241	0.425595
[F2]	Prothrombin	eLLESYIDGR	P00734	NonPhos	P00734->	NonPhos_isUniquetoGene	isUniquetoGene		0|26|21|18	5|7|6		0.193415	0.995809	0.325491	0.795961		0.32549	2.01874	0.0501576	0.226596		0.132075	0.789745	0.432496	0.871306
[AHNAK]	|Neuroblast differentiation associated protein AHNAK	mPDLHLk	Q09666	NonPhos	Q09666->	NonPhos_isUniquetoGene	isUniquetoGene		|14|0|12.5|20.5	|2|1		0.00367328	0.0248766	0.980291	0.997952		-0.280137	-2.01868	0.050164	0.226629		-0.28381	-2.12871	0.0376632	0.496815
[TPM2]	Isoform 2 of Tropomyosin beta chain | Isoform 3 of Tropomyosin beta chain	sLMASEEEYSTk	P07951-2;P07951-3	NonPhos	P07951-2->|P07951-3->	NonPhos_isUniquetoGene	isUniquetoGene		11|3|15.5|0	8|4|5|3		-0.7994	-2.19216	0.0339915	0.34589		-0.66308	-2.01779	0.0502598	0.226629		0.136321	0.350125	0.7272	0.954248
[AHNAK]	|Neuroblast differentiation associated protein AHNAK	aNVDISAPk	Q09666	NonPhos	Q09666->	NonPhos_isUniquetoGene	isUniquetoGene		|15|42.5|3|0	|2|4		-0.0804663	-0.431168	0.669167	0.933839		-0.347085	-2.0165	0.0504019	0.227176		-0.266618	-1.89208	0.0635604	0.562254
[OTUB1]	Ubiquitin thioesterase OTUB1	fFEHFIEGGR	Q96FW1	NonPhos	Q96FW1->	NonPhos_isUniquetoGene	isUniquetoGene		38|37.5|14.5|36|6	3|4		0.35981	2.22199	0.0317475	0.338182		0.281992	2.0158	0.0504805	0.227241		-0.0778179	-0.487733	0.627148	0.930489
[APOA4]	|Apolipoprotein A IV	lEPYADQLR	P06727	NonPhos	P06727->	NonPhos_isUniquetoGene	isUniquetoGene		|46|33|44.5|17	|2|4|1		0.186363	0.984056	0.331146	0.799077		0.301219	2.01548	0.0505142	0.227241		0.114856	0.77534	0.440906	0.876357
[PDCD5]	Programmed cell death protein 5	lSNLALVkPEk	O14737	NonPhos	O14737->	NonPhos_isUniquetoGene	isUniquetoGene		11|25.5|6|61|27	4|5|3		-0.122294	-0.641563	0.525285	0.889884		-0.370042	-2.01633	0.0504213	0.227241		-0.247748	-1.68489	0.097407	0.616681
[PGK1]	Phosphoglycerate kinase 1	tGQATVASGIPAGWmGLDcGPESSkk	P00558	NonPhos	P00558->	NonPhos_isUniquetoGene	isUniquetoGene		5|5.5|11.5|10|12	2|4|1|3		-0.0246633	-0.114895	0.909186	0.986703		-0.333181	-2.01537	0.0505259	0.227241		-0.308518	-1.44956	0.152542	0.690719
[APOB]	Apolipoprotein B 100 |	qVFLYPEkDEPTYILNIk	P04114	NonPhos	P04114->|	NonPhos_isUniquetoGene	isUniquetoGene		12|66|26|25|	1|3|		0.147848	0.769027	0.446833	0.856678		0.424025	2.01487	0.0505788	0.227433		0.276178	1.39188	0.169197	0.704705
[AHNAK]	Neuroblast differentiation associated protein AHNAK	vkGEYDVTVPkLEGELk	Q09666	NonPhos	Q09666->	NonPhos_isUniquetoGene	isUniquetoGene		20|42|17.5|41|39	2|1		-0.109372	-0.534467	0.596445	0.910378		-0.395246	-2.01224	0.0508693	0.22833		-0.285874	-1.52808	0.131954	0.667346
[TXNDC5]	Thioredoxin domain containing protein 5	iAEVDcTAER	Q8NBS9	NonPhos	Q8NBS9->	NonPhos_isUniquetoGene	isUniquetoGene		9|25|20|16|0	4|3		-0.279841	-1.8349	0.0736727	0.469582		-0.299139	-2.01201	0.0508944	0.228521		-0.0192982	-0.129651	0.897171	0.989606
[TF]	Serotransferrin	aDRDQYELLcLDNTR	P02787	NonPhos	P02787->	NonPhos_isUniquetoGene	isUniquetoGene		7.5|18|4|12|4.5	8|10|9|7|6		-0.553417	-2.49129	0.0167857	0.272727		-0.432785	-2.01175	0.0509255	0.228712		0.120632	0.625989	0.533449	0.902976
[AHNAK]	Neuroblast differentiation associated protein AHNAK	vkGDVDVSVPkVEGEMk	Q09666	NonPhos	Q09666->	NonPhos_isUniquetoGene	isUniquetoGene		9.5|13.5|5|18|22.5	2|4|1		-0.106713	-0.611039	0.545133	0.896422		-0.315512	-2.00918	0.0512138	0.229958		-0.208799	-1.73238	0.088573	0.597409
[FGG]	Isoform Gamma A of Fibrinogen gamma chain	aIQLTYNPDESSkPNmIDAATLk	P02679-2	NonPhos	P02679-2->	NonPhos_isUniquetoGene	isUniquetoGene		28|14.5|13|9.5|20.5	3|6|5|38		-0.106772	-0.516369	0.608899	0.911902		-0.375462	-2.00857	0.0512808	0.230175		-0.26869	-1.51044	0.136372	0.673014
[LAP3]	|Isoform 2 of Cytosol aminopeptidase	eFVTHPk	P28838-2	NonPhos	P28838-2->	NonPhos_isUniquetoGene	isUniquetoGene		|22.5|17|29	|2|1|3		-0.189155	-1.21472	0.231616	0.724721		-0.334785	-2.00774	0.0513739	0.230175		-0.14563	-1.03223	0.305964	0.805456
[FN1]	Isoform 5 of Fibronectin |	gFNcESkPEAEETcFDkYTGNTYR	P02751-5	NonPhos	P02751-5->|	NonPhos_isUniquetoGene	isUniquetoGene		9|6||4|0.5	1||2		-0.131881	-0.619638	0.539505	0.895895		0.448655	2.00886	0.0512493	0.230175		0.580536	2.81002	0.00686462	0.323232
[APOB]	Apolipoprotein B 100 |	nNALDFVTk	P04114	NonPhos	P04114->|	NonPhos_isUniquetoGene	isUniquetoGene		30|12|14||47	1|2|		0.118064	0.821878	0.416315	0.842695		0.295754	2.0075	0.0514008	0.230365		0.177689	1.07129	0.28823	0.793866
[SYNM]	Synemin	eGQGGPGSVSVDVkk	O15061	NonPhos	O15061->	NonPhos_isUniquetoGene	isUniquetoGene		0|11|30.5|23|18	4|3|2|1		-0.0772982	-0.458832	0.649341	0.923784		-0.327796	-2.00705	0.051453	0.230554		-0.250498	-1.49511	0.140302	0.67795
[ACADVL]	Isoform 2 of Very long chain specific acyl CoA dehydrogenase mitochondrial	tPVTDPATGAVk	P49748-2	NonPhos	P49748-2->	NonPhos_isUniquetoGene	isUniquetoGene		40|38|52|23.5|17	5|3|4		-0.376134	-1.62627	0.111441	0.549315		-0.428239	-2.00677	0.0514839	0.230742		-0.0521054	-0.24814	0.80465	0.971548
[HSPA8]	Heat shock cognate 71 kDa protein	gPAVGIDLGTTYScVGVFQHGk	P11142	NonPhos	P11142->	NonPhos_isUniquetoGene	isUniquetoGene		22.5|10|13|20|4.5	6|7|5|9|8		-0.365636	-3.21387	0.00254384	0.130435		-0.268811	-2.00609	0.0515605	0.230931		0.096825	0.736473	0.46402	0.880744
[ALB]	Serum albumin	hPDYSVVLLLR	P02768	NonPhos	P02768->	NonPhos_isUniquetoGene	isUniquetoGene		6|5|12.5|9.5	11|8|10		-0.346306	-1.81517	0.0767039	0.471971		-0.394916	-2.00401	0.051795	0.231818		-0.0486106	-0.265989	0.790934	0.968882
[COL6A2]	Collagen alpha 2VI chain	dYDSLAQPGFFDR	P12110	NonPhos	P12110->	NonPhos_isUniquetoGene	isUniquetoGene		22|14.5|17.5|13|15.5	7|8		0.314999	2.17506	0.0353366	0.352349		0.28937	2.00368	0.0518333	0.231844		-0.0256286	-0.182239	0.855807	0.983714
[CALD1]	Caldesmon | Isoform 6 of Caldesmon | Isoform 3 of Caldesmon | Isoform 4 of Caldesmon | Isoform 5 of Caldesmon	qSVDkVTSPTkV	Q05682;Q05682-6;Q05682-3;Q05682-4	NonPhos	Q05682->|Q05682-6->|Q05682-3->|Q05682-4->	NonPhos_isUniquetoGene	isUniquetoGene		10|9.5|14.5|11|13	15|10|14|3|7		-0.44331	-1.92742	0.0607525	0.433369		-0.394961	-2.00344	0.0518591	0.231844		0.0483488	0.220923	0.825689	0.977844
[ANK1]	Isoform Er7 of Ankyrin 1	hGVMVDATTR	P16157-8	NonPhos	P16157-8->	NonPhos_isUniquetoGene	isUniquetoGene		50|59|32|16|38	3|2		0.529556	2.31025	0.0258794	0.312766		0.475007	2.0034	0.0518635	0.232031		-0.0545491	-0.280242	0.780032	0.965884
[COL6A3]	Collagen alpha 3VI chain | Isoform 4 of Collagen alpha 3VI chain |	eLPSLEQk	P12111;P12111-4	NonPhos	P12111->|P12111-4->|	NonPhos_isUniquetoGene	isUniquetoGene		40|37|45|35|	3|2|4|1|		0.297279	1.88335	0.0666467	0.45112		0.359292	2.00258	0.0519538	0.232218		0.0620129	0.338936	0.735572	0.954608
[APOA1]	Apolipoprotein A I	aELQEGAR	P02647	NonPhos	P02647->	NonPhos_isUniquetoGene	isUniquetoGene		37.5|29|44|46.5|20.5	2|1		0.289618	1.24163	0.221602	0.70973		0.471233	1.9984	0.0524339	0.233218		0.181614	0.914343	0.364052	0.847801
[ALB]	Serum albumin	aWAVAR	P02768	NonPhos	P02768->	NonPhos_isUniquetoGene	isUniquetoGene		13.5|11|3|9.5	12|10|11|4		-0.667543	-2.60291	0.012727	0.228464		-0.515324	-1.99824	0.0524527	0.233218		0.152219	0.5685	0.571494	0.913642
[NUCB1]	Nucleobindin 1	eLQQAVLHMEQR	Q02818	NonPhos	Q02818->	NonPhos_isUniquetoGene	isUniquetoGene		62|38|32.5|15|27	1|4|3		0.118333	0.922901	0.361783	0.820891		0.247194	1.99946	0.052309	0.233218		0.128861	0.828845	0.410215	0.864586
[SNCA]	Isoform 2 4 of Alpha synuclein	eQVTNVGGAVVTGVTAVAQk	P37840-2	NonPhos	P37840-2->	NonPhos_isUniquetoGene	isUniquetoGene		12.5|17|11|20.5|21	6|3|4|5		0.0848008	0.674056	0.504642	0.884428		0.242966	1.99951	0.0523026	0.233218		0.158166	1.55161	0.126214	0.658228
[ANK1]	Isoform Er7 of Ankyrin 1	iGHTNMVk	P16157-8	NonPhos	P16157-8->	NonPhos_isUniquetoGene	isUniquetoGene		13|17|25.5|8|32	3|2|4		0.495929	2.06891	0.0448051	0.386555		0.425559	1.99803	0.0524767	0.233218		-0.0703699	-0.302333	0.763192	0.961313
[COL6A3]	Collagen alpha 3VI chain | Isoform 4 of Collagen alpha 3VI chain	iTEGVPQLLIVLTADR	P12111;P12111-4	NonPhos	P12111->|P12111-4->	NonPhos_isUniquetoGene	isUniquetoGene		34.5|20.5|15|35|45.5	4|8|7		0.297724	2.27849	0.0278706	0.321862		0.259668	1.99802	0.0524786	0.233218		-0.0380563	-0.304053	0.761896	0.96074
[TPM4]	Tropomyosin alpha 4 chain	kIQALQQQADEAEDR	P67936	NonPhos	P67936->	NonPhos_isUniquetoGene	isUniquetoGene		11|0|11.5|33	11|7|6|9		-0.421082	-1.90558	0.0636126	0.441115		-0.30692	-1.99962	0.0522903	0.233218		0.114161	0.620802	0.536814	0.903304
[ARPP19]	Isoform ARPP 16 of cAMP regulated phosphoprotein 19	kPSLVASk	P56211-2	NonPhos	P56211-2->	NonPhos_isUniquetoGene	isUniquetoGene		40|39|25|26|37	3|2|4		-0.319566	-1.49952	0.141342	0.604624		-0.445258	-2.0006	0.052182	0.233218		-0.125693	-0.572841	0.568556	0.913497
[QDPR]	Dihydropteridine reductase	lLGEEkVDAILcVAGGWAGGNAk	P09417	NonPhos	P09417->	NonPhos_isUniquetoGene	isUniquetoGene		9.5|7.5|4|13|12.5	4|5|2		-0.435352	-2.09758	0.0420595	0.380531		-0.47792	-1.99981	0.0522695	0.233218		-0.0425679	-0.205995	0.837279	0.980614
[SYNM]	Synemin	tQEAGALGVSDR	O15061	NonPhos	O15061->	NonPhos_isUniquetoGene	isUniquetoGene		5|0|26.5	4|3		-0.100518	-0.584918	0.562365	0.901154		-0.367589	-1.99808	0.0524716	0.233218		-0.267071	-1.32661	0.189727	0.717636
[AHNAK]	Neuroblast differentiation associated protein AHNAK	vEGDLkGPEVDIR	Q09666	NonPhos	Q09666->	NonPhos_isUniquetoGene	isUniquetoGene		22.5|30|25|14|19	4|3|2		-0.171768	-0.99769	0.32458	0.795427		-0.319646	-1.99803	0.0524768	0.233218		-0.147878	-1.05793	0.294209	0.799162
[NUCB1]	Nucleobindin 1 |	eVWEELDGLDPNRFNPk	Q02818	NonPhos	Q02818->|	NonPhos_isUniquetoGene	isUniquetoGene		23||37.5|9.5|29	5||4|1		0.0447093	0.223622	0.824424	0.969539		-0.364342	-1.99713	0.0525816	0.233264		-0.409051	-2.07809	0.0422707	0.502793
[KHSRP]	Far upstream element binding protein 2	iINDLLQSLR	Q92945	NonPhos	Q92945->	NonPhos_isUniquetoGene	isUniquetoGene		26.5|16|10|7|27	2|1|5|3		-0.155062	-1.0666	0.292656	0.774967		-0.290171	-1.99731	0.052562	0.233264		-0.135109	-0.896789	0.373226	0.851427
[CHMP2A]	Charged multivesicular body protein 2a	kAEAAASALADADADLEER	O43633	NonPhos	O43633->	NonPhos_isUniquetoGene	isUniquetoGene		31.5|25|40|11|24	2|4|1|3		0.0554952	0.398328	0.692996	0.941167		0.305475	1.99716	0.0525776	0.233264		0.24998	1.94885	0.0562647	0.543605
[C4BPB]	Isoform 2 of C4b binding protein beta chain	nLcEAMENFMQQLk	P20851-2	NonPhos	P20851-2->	NonPhos_isUniquetoGene	isUniquetoGene		15|19.5|13.5|30|25	6|4|5|3		0.199351	0.930263	0.358003	0.818347		0.444504	1.99707	0.0525884	0.233264		0.245154	1.22255	0.226223	0.751777
[RPS4X]	40S ribosomal protein S4 X isoform	lSNIFVIGk	P62701	NonPhos	P62701->	NonPhos_isUniquetoGene	isUniquetoGene		58.5|29|41|49|46	2|3		0.415007	3.40267	0.00150327	0.0833333		0.191695	1.99692	0.0526058	0.233448		-0.223312	-2.12062	0.0383602	0.497917
[SDPR]	Serum deprivation response protein	lENNHAQLLR	O95810	NonPhos	O95810->	NonPhos_isUniquetoGene	isUniquetoGene		4|23|26.5|6	3|2		-0.119529	-0.635605	0.529135	0.890948		-0.422208	-1.99566	0.0527499	0.23416		-0.30268	-1.79886	0.0773192	0.589462
[CFL2]	Isoform 3 of Cofilin 2	sSTQEEIkkR	Q9Y281-3	NonPhos	Q9Y281-3->	NonPhos_isUniquetoGene	isUniquetoGene		10|19|41.5|18|26.5	3|1|2		-0.286326	-2.40333	0.0207573	0.282116		-0.303491	-1.99571	0.0527448	0.23416		-0.0171652	-0.130663	0.896369	0.989606
[SNCG]	Gamma synuclein	eGVMYVGAk	O76070	NonPhos	O76070->	NonPhos_isUniquetoGene	isUniquetoGene		24|14|23|8.5|12.5	3|2|4		0.00641648	0.0280887	0.977746	0.997952		-0.489131	-1.99317	0.0530378	0.23489		-0.495548	-2.36629	0.0214994	0.418685
[ATP5J]	ATP synthase coupling factor 6 mitochondrial	fEDPkFEVIEkPQA	P18859	NonPhos	P18859->	NonPhos_isUniquetoGene	isUniquetoGene		10|4|5|19	7|4|5|3		-0.133586	-0.440672	0.66238	0.929985		-0.577579	-1.99313	0.0530426	0.23489		-0.443992	-1.89195	0.0635775	0.562254
[CD44]	Isoform 18 of CD44 antigen	nLQNVDMk	P16070-18	NonPhos	P16070-18->	NonPhos_isUniquetoGene	isUniquetoGene		2|32.5|26.5|34|27	4|2		0.0829886	0.625545	0.535656	0.893466		0.243975	1.99366	0.0529806	0.23489		0.160986	1.2417	0.219154	0.748161
[SERPING1]	Isoform 2 of Plasma protease C1 inhibitor	tLYSSSPR	P05155-2	NonPhos	P05155-2->	NonPhos_isUniquetoGene	isUniquetoGene		31.5|33|25|33.5	2|3		-0.170778	-1.0085	0.319428	0.791347		0.251262	1.99318	0.0530362	0.23489		0.422041	2.59795	0.0120238	0.373494
[LUM]	Lumican |	lPSGLPVSLLTLYLDNNkISNIPDEYFk	P51884	NonPhos	P51884->|	NonPhos_isUniquetoGene	isUniquetoGene		5|18|2|	1|2|		-0.00595598	-0.0280604	0.977769	0.997952		0.397031	1.99183	0.0531968	0.235093		0.402987	2.24916	0.0284557	0.456757
[AIFM1]	Isoform 3 of Apoptosis inducing factor 1 mitochondrial |	vNAELQAR	O95831-3	NonPhos	O95831-3->|	NonPhos_isUniquetoGene	isUniquetoGene		22.5|61||27.5|20	2|1|		-0.356846	-2.34172	0.0240408	0.305046		-0.357574	-1.99277	0.0530837	0.235093		-0.000727342	-0.00550727	0.99561	0.99881
[ZYX]	Zyxin	vNPFRPGDSEPPPAPGAQR	Q15942	NonPhos	Q15942->	NonPhos_isUniquetoGene	isUniquetoGene		7|1.5|6|3|2.5	10|8|7		-0.169566	-0.980341	0.332955	0.800653		-0.308653	-1.99264	0.0530993	0.235093		-0.139087	-0.862863	0.391419	0.862487
[PSMB6]	Proteasome subunit beta type 6	qVLLGDQIPk	P28072	NonPhos	P28072->	NonPhos_isUniquetoGene	isUniquetoGene		24.5|31.5|41|46|57	6|3|4		-0.163236	-1.27325	0.210216	0.69655		-0.249932	-1.99077	0.0533163	0.235455		-0.0866963	-0.68294	0.497053	0.889711
[ANK1]	Isoform Er7 of Ankyrin 1	rLGYISVTDVLk	P16157-8	NonPhos	P16157-8->	NonPhos_isUniquetoGene	isUniquetoGene		17|50.5|29|24.5|26.5	1|4		0.484901	2.75199	0.00870789	0.202073		0.321809	1.9908	0.0533127	0.235455		-0.163092	-0.965293	0.338127	0.828753
[TLN1]	Talin 1 |	lASEAkPAAVAAEnEEIGSHIk	Q9Y490	NonPhos	Q9Y490->|	NonPhos_isUniquetoGene	isUniquetoGene		34.5|5.5|0|	2|1|		-0.106819	-0.516233	0.608994	0.911902		-0.367438	-1.98971	0.0534392	0.235817		-0.260619	-1.54752	0.127196	0.661908
[CA2]	Carbonic anhydrase 2	vGSAkPGLQk	P00918	NonPhos	P00918->	NonPhos_isUniquetoGene	isUniquetoGene		0|18|20|10|25.5	3|4|5|6		0.514338	1.58033	0.121634	0.567516		0.519267	1.98989	0.0534192	0.235817		0.00492844	0.0152241	0.987877	0.998198
[C3]	Complement C3	tELRPGETLNVNFLLR	P01024	NonPhos	P01024->	NonPhos_isUniquetoGene	isUniquetoGene		11|17|10|17.5|24	4|3|8|7		0.1293	0.534393	0.596495	0.910378		0.351104	1.98575	0.0539017	0.237543		0.221804	0.989189	0.326395	0.819225
[DCN]	Decorin | Isoform B of Decorin	vPGGLAEHk	P07585;P07585-2	NonPhos	P07585->|P07585-2->	NonPhos_isUniquetoGene	isUniquetoGene		14|20.5|10|18|33.5	13|12|14|11		0.530865	2.87897	0.00626356	0.181818		0.416099	1.98634	0.053832	0.237543		-0.114765	-0.705613	0.48293	0.885683
[PDIA3]	Protein disulfide isomerase A3	lkGIVPLAk	P30101	NonPhos	P30101->	NonPhos_isUniquetoGene	isUniquetoGene		23|25|21|19|14	3|5		0.00901983	0.0777841	0.93848	0.992578		-0.189932	-1.9856	0.05392	0.238063		-0.198952	-1.7321	0.0886241	0.597409
[PTMA]	Isoform 2 of Prothymosin alpha |	kEVVEEAENGR	P06454-2	NonPhos	P06454-2->|	NonPhos_isUniquetoGene	isUniquetoGene		33|53||42|0	3|1|		-0.0887766	-0.581565	0.56458	0.90163		-0.298915	-1.98422	0.0540786	0.23842		-0.210138	-1.58419	0.118581	0.65
[CAST]	Isoform 6 of Calpastatin | Isoform 2 of Calpastatin | Isoform 5 of Calpastatin	sESELIDELSEDFDR	P20810-6;P20810-5	NonPhos	P20810-6->|P20810-5->	NonPhos_isUniquetoGene	isUniquetoGene		35|29|24|37|35.5	5|7|4		0.250746	1.11119	0.273153	0.757902		0.397502	1.98413	0.0540891	0.23842		0.146756	0.765464	0.446721	0.877114
[AHNAK]	Neuroblast differentiation associated protein AHNAK	iSmPDVDLHLkGPk	Q09666	NonPhos	Q09666->	NonPhos_isUniquetoGene	isUniquetoGene		8|10|7	9|7|8|5		0.0851801	0.855402	0.397678	0.836371		0.173519	1.98286	0.0542335	0.238776		0.0883394	0.848192	0.399478	0.864188
[CCT7]	Isoform 3 of T complex protein 1 subunit eta	lLDVVHPAAk	Q99832-3	NonPhos	Q99832-3->	NonPhos_isUniquetoGene	isUniquetoGene		10|7.5|39|53|37.5	3|4		0.314751	1.34953	0.184633	0.663232		0.415308	1.98319	0.0541938	0.238776		0.100556	0.461639	0.645658	0.934298
[CFH]	Complement factor H	cTLkPcDYPDIk	P08603	NonPhos	P08603->	NonPhos_isUniquetoGene	isUniquetoGene		1|6|6.5|10|2.5	3|7|6|4		-0.0428097	-0.251055	0.803344	0.966241		0.378512	1.98239	0.0542888	0.238791		0.421322	2.44855	0.017556	0.405738
[NID1]	Nidogen 1 |	gIVTDSVR	P14543	NonPhos	P14543->|	NonPhos_isUniquetoGene	isUniquetoGene		15.5||22|11.5|16	2|		-0.0511112	-0.495096	0.623727	0.91743		-0.17111	-1.98252	0.0542731	0.238791		-0.119998	-1.39072	0.169548	0.704705
[HSPA9]	Stress 70 protein mitochondrial |	dAGQISGLNVLR	P38646	NonPhos	P38646->|	NonPhos_isUniquetoGene	isUniquetoGene		29|18|25||47	5|2|6||1		-0.103038	-1.15424	0.255248	0.742059		-0.215356	-1.98131	0.0544207	0.238836		-0.112319	-1.23782	0.220574	0.748161
[AKAP2]	Isoform 4 of A kinase anchor protein 2	dGEFTLTTLkk	Q9Y2D5-6	NonPhos	Q9Y2D5-6->	NonPhos_isUniquetoGene	isUniquetoGene		7|11|4|9|0	3|1|4		-0.086717	-0.382284	0.704771	0.94488		-0.433458	-1.98187	0.0543522	0.238836		-0.346741	-2.03149	0.04693	0.512733
[LAMB1]	Laminin subunit beta 1 |	dIRDPNFcER	P07942	NonPhos	P07942->|	NonPhos_isUniquetoGene	isUniquetoGene		17.5|12|13|3|	2|3|1|		-0.359381	-1.7614	0.0855111	0.488333		-0.363688	-1.98071	0.0544913	0.238836		-0.00430696	-0.0266344	0.978803	0.997938
[HIST1H2AB]	Histone H2A type 1 B/E |	hLQLAIRNDEELNkLLGR	P04908	NonPhos	P04908->|	NonPhos_isUniquetoGene	isUniquetoGene		37||17|28.5|40.5	4||6|2		0.287901	1.73497	0.0901367	0.503208		0.369095	1.98082	0.054479	0.238836		0.0811941	0.455716	0.649887	0.934298
[TPI1]	Isoform 2 of Triosephosphate isomerase	vAHALAEGLGVIAcIGEk	P60174-1	NonPhos	P60174-1->	NonPhos_isUniquetoGene	isUniquetoGene		11|6.5|5|7	9|10|11|20|13		-0.219084	-1.32276	0.193323	0.674167		-0.28696	-1.98116	0.0544371	0.238836		-0.0678768	-0.490525	0.625211	0.929792
[PAFAH1B1]	Platelet activating factor acetylhydrolase IB subunit alpha	vWDYETGDFER	P43034	NonPhos	P43034->	NonPhos_isUniquetoGene	isUniquetoGene		43|31|42|22.5|22	2|1		-0.0182181	-0.124509	0.901656	0.985177		-0.281809	-1.98085	0.0544748	0.238836		-0.263591	-2.23458	0.0294518	0.461741
[SORBS1]	Isoform 8 of Sorbin and SH3 domain containing protein 1	rVGEQDSAPTQEkPTSPGk	Q9BX66-8	NonPhos	Q9BX66-8->	NonPhos_isUniquetoGene	isUniquetoGene		3|38.5|10|0|36	3|2		-0.446821	-1.94026	0.0591378	0.425		-0.373781	-1.97981	0.0545987	0.238851		0.0730403	0.297303	0.767027	0.961573
[SNX3]	Sorting nexin 3 |	vkTNLPIFk	O60493	NonPhos	O60493->|	NonPhos_isUniquetoGene	isUniquetoGene		45|48|22|27|	2|3|		-0.146449	-1.45802	0.152436	0.617822		-0.20994	-1.97994	0.0545843	0.238851		-0.0634903	-0.668657	0.506041	0.89084
[P4HB]	Protein disulfide isomerase	sNFAEALAAHk	P07237	NonPhos	P07237->	NonPhos_isUniquetoGene	isUniquetoGene		33|17|4.5|29.5|6	4|1|5		-0.128098	-1.04561	0.302163	0.780879		-0.271572	-1.97966	0.0546144	0.238866		-0.143474	-1.03794	0.303333	0.804156
[MYH11]	Myosin 11 | Isoform 4 of Myosin 11	vcHLMGINVTDFTR	P35749;P35749-4	NonPhos	P35749->|P35749-4->	NonPhos_isUniquetoGene	isUniquetoGene		25|20|12.5|50|28	4|3|1		0.150269	0.899933	0.373773	0.826069		0.288571	1.97972	0.0546077	0.238866		0.138302	1.01442	0.314296	0.811282
[HIST1H4A]	Histone H4	dAVTYTEHAkR	P62805	NonPhos	P62805->	NonPhos_isUniquetoGene	isUniquetoGene		16|8.5|14|32|38	3|4		-0.158361	-1.05602	0.297439	0.777922		-0.22041	-1.97946	0.0546369	0.239042		-0.0620491	-0.493805	0.622935	0.929792
[ATP5H]	ATP synthase subunit d mitochondrial	aGLVDDFEkk	O75947	NonPhos	O75947->	NonPhos_isUniquetoGene	isUniquetoGene		27.5|33|8.5|32|0	4|1		-0.272141	-1.11142	0.273053	0.757902		-0.501371	-1.97883	0.0547079	0.239057		-0.22923	-1.12353	0.265635	0.780515
[AHNAK]	Neuroblast differentiation associated protein AHNAK	gGkPGLTIQAPQLEVSVPSANIEGLEGk	Q09666	NonPhos	Q09666->	NonPhos_isUniquetoGene	isUniquetoGene		13|9.5|11|8|12	13|8|11|17|7		0.0242823	0.158896	0.874687	0.979987		-0.322897	-1.9789	0.0547009	0.239057		-0.347179	-2.119	0.0385039	0.497925
[TPM4]	Tropomyosin alpha 4 chain	aEGDVAALNR	P67936	NonPhos	P67936->	NonPhos_isUniquetoGene	isUniquetoGene		31.5|35|32|33|42.5	2		-0.140864	-1.20398	0.235676	0.726685		-0.195351	-1.97853	0.0547448	0.239233		-0.0544873	-0.487875	0.627049	0.930489
[CUTA]	Isoform C of Protein CutA	gkIEEDSEVLMMIk	O60888-3	NonPhos	O60888-3->	NonPhos_isUniquetoGene	isUniquetoGene		14.5|4|3|21|12	6|5|3|4		-0.0485814	-0.310979	0.757834	0.952474		-0.265539	-1.97734	0.0548854	0.239758		-0.216957	-1.83622	0.0715181	0.585629
[PRDX5]	Isoform Cytoplasmic+peroxisomal of Peroxiredoxin 5 mitochondrial	tHLPGFVEQAEALk	P30044-2	NonPhos	P30044-2->	NonPhos_isUniquetoGene	isUniquetoGene		28.5|31|26|18|19.5	4|3|7		-0.205254	-1.76326	0.0851908	0.488333		-0.222327	-1.97628	0.0550105	0.239758		-0.0170734	-0.150567	0.880646	0.988843
[LASP1]	LIM and SH3 domain protein 1	yHEEFEk	Q14847	NonPhos	Q14847->	NonPhos_isUniquetoGene	isUniquetoGene		47|40.5|55|38|28	1|2|3		-0.189004	-0.9903	0.32813	0.796552		-0.349963	-1.97647	0.0549883	0.239758		-0.16096	-0.991844	0.325125	0.818705
[SPTA1]	Spectrin alpha chain erythrocytic 1	eLAVNkTQLENIQk	P02549	NonPhos	P02549->	NonPhos_isUniquetoGene	isUniquetoGene		19|28|17|30|42	1|2|3		0.410286	1.77881	0.0825904	0.481261		0.382206	1.9744	0.055237	0.240121		-0.0280799	-0.127341	0.898995	0.989606
[SPTA1]	Spectrin alpha chain erythrocytic 1 |	hRVILENIASHEPR	P02549	NonPhos	P02549->|	NonPhos_isUniquetoGene	isUniquetoGene		44|52.5||74|24	1|4||2|3		0.199818	1.5101	0.138637	0.600928		0.23569	1.97505	0.0551602	0.240121		0.0358716	0.287966	0.774139	0.963481
[SPTA1]	Spectrin alpha chain erythrocytic 1	qYEQcLDFHLFYR	P02549	NonPhos	P02549->	NonPhos_isUniquetoGene	isUniquetoGene		33.5|19|31.5|26|12	4|9|8		0.224423	1.79109	0.0805663	0.477016		0.236247	1.97453	0.0552216	0.240121		0.0118243	0.0958804	0.923859	0.99219
[DYNLL2]	Dynein light chain 2 cytoplasmic	yNIEkDIAAYIkk	Q96FJ2	NonPhos	Q96FJ2->	NonPhos_isUniquetoGene	isUniquetoGene		24|8|13|40|9	3|1|2		-0.180997	-0.852181	0.399436	0.837082		-0.394197	-1.97544	0.0551133	0.240121		-0.2132	-1.10549	0.273308	0.782601
[PRDX3]	Isoform 2 of Thioredoxin dependent peroxide reductase mitochondrial	dYGVLLEGSGLALR	P30048-2	NonPhos	P30048-2->	NonPhos_isUniquetoGene	isUniquetoGene		26|23|30.5|24.5|5	17|8|12|16|11		-0.083272	-0.686478	0.49684	0.880886		-0.269376	-1.96946	0.0558284	0.241379		-0.186104	-1.46496	0.148334	0.690719
[EEA1]	Early endosome antigen 1 |	eNQSLQIk	Q15075	NonPhos	Q15075->|	NonPhos_isUniquetoGene	isUniquetoGene		6|16.5|14|18|	1|2|		-0.132968	-0.941101	0.352467	0.816889		-0.30927	-1.97294	0.0554129	0.241379		-0.176302	-1.42433	0.159673	0.698816
[UQCRH]	Cytochrome b c1 complex subunit 6 mitochondrial	eRLELcDER	P07919	NonPhos	P07919->	NonPhos_isUniquetoGene	isUniquetoGene		3|4.5|3.5|10.5	2		-0.292644	-0.914017	0.366369	0.822647		-0.687037	-1.96817	0.055981	0.241379		-0.394393	-1.59376	0.116431	0.646858
[VCAN]	Isoform V1 of Versican core protein	fTFEEAAkEcENQDAR	P13611-2	NonPhos	P13611-2->	NonPhos_isUniquetoGene	isUniquetoGene		23.5|39.5|13|9|11	2|3		-0.175791	-0.675284	0.503864	0.884225		0.415172	1.97164	0.0555676	0.241379		0.590963	2.25148	0.028305	0.456284
[SUCLG1]	Succinyl CoA ligase ADP/GDP forming subunit alpha mitochondrial |	gGQTHLGLPVFNTVk	P53597	NonPhos	P53597->|	NonPhos_isUniquetoGene	isUniquetoGene		20|36.5|27.5|34|	4|3|		-0.265248	-1.84915	0.0715549	0.464286		-0.300182	-1.96947	0.0558279	0.241379		-0.0349339	-0.245028	0.807045	0.971863
[ACAA2]	3 ketoacyl CoA thiolase mitochondrial	iVGYFVSGcDPSIMGIGPVPAISGALkk	P42765	NonPhos	P42765->	NonPhos_isUniquetoGene	isUniquetoGene		16|18|28|26.5|32	9|4|12|8		-0.211849	-1.24231	0.221353	0.709459		-0.383403	-1.97141	0.0555929	0.241379		-0.171554	-1.19559	0.236483	0.757613
[FGB]	Fibrinogen beta chain |	lESDVSAqMEYcR	P02675	NonPhos	P02675->|	NonPhos_isUniquetoGene	isUniquetoGene		29|51|0|	1||3		-0.210532	-1.55282	0.128091	0.580855		-0.256336	-1.97051	0.0557016	0.241379		-0.0458036	-0.350831	0.726667	0.954248
[HSPA9]	Stress 70 protein mitochondrial |	lFEMAYkk	P38646	NonPhos	P38646->|	NonPhos_isUniquetoGene	isUniquetoGene		11||16|36|43	1|		-0.0988322	-0.55441	0.582834	0.904629		-0.409327	-1.97038	0.0557159	0.241379		-0.310495	-2.17567	0.0337826	0.481221
[PFDN6]	Prefoldin subunit 6	lLGPVLVk	O15212	NonPhos	O15212->	NonPhos_isUniquetoGene	isUniquetoGene		32.5|43|41|47|51	2|1|3		0.0676952	0.552516	0.584128	0.904943		-0.199644	-1.97293	0.0554141	0.241379		-0.267339	-2.3832	0.0206281	0.41637
[SPTAN1]	Spectrin alpha chain non erythrocytic 1 | Isoform 2 of Spectrin alpha chain non erythrocytic 1 | Isoform 3 of Spectrin alpha chain non erythrocytic 1	lSDDNTIGkEEIQQR	Q13813-2;Q13813-3	NonPhos	Q13813-2->|Q13813-3->	NonPhos_isUniquetoGene	isUniquetoGene		23|1|27|9|12	1|4|6		0.118984	0.841739	0.405215	0.840121		0.24648	1.9691	0.0558699	0.241379		0.127496	1.00956	0.316622	0.812004
[FBN1]	Fibrillin 1	mIPSLcTHGk	P35555	NonPhos	P35555->	NonPhos_isUniquetoGene	isUniquetoGene		47.5|14.5|15|37|18	2|11|4|6		0.0739893	0.436028	0.665676	0.931738		0.365654	1.97016	0.0557404	0.241379		0.291665	1.66384	0.101542	0.627257
[CSRP1]	Cysteine and glycine rich protein 1	nLDSTTVAVHGEEIYck	P21291	NonPhos	P21291->	NonPhos_isUniquetoGene	isUniquetoGene		34.5|22.5|20|13|30	4|3|5		-0.554461	-2.04444	0.0472557	0.393191		-0.423967	-1.96771	0.0560374	0.241379		0.130494	0.466363	0.642302	0.934298
[CKM]	Creatine kinase M type |	tDLNHENLkGGDDLDPNYVLSSR	P06732	NonPhos	P06732->|	NonPhos_isUniquetoGene	isUniquetoGene		0|2|7||6.5	2|4|		-0.0144734	-0.0611823	0.951594	0.995647		0.467976	1.96796	0.0560076	0.241379		0.482449	1.81422	0.0748873	0.588398
[MPO]	Isoform H14 of Myeloperoxidase	yGHTLIQPFMFR	P05164-2	NonPhos	P05164-2->	NonPhos_isUniquetoGene	isUniquetoGene		35|28|21.5|24.5|12	3|4		0.455209	2.19245	0.0339698	0.34589		0.327391	1.96986	0.0557792	0.241379		-0.127818	-0.613736	0.54142	0.903915
[SPTB]	Spectrin beta chain erythrocytic	yHQGINAEIETR	P11277	NonPhos	P11277->	NonPhos_isUniquetoGene	isUniquetoGene		49|14.5|20|14|30	7|8|4		0.198053	1.22666	0.227134	0.719153		0.287109	1.97024	0.0557317	0.241379		0.0890568	0.701477	0.485486	0.88668
[MYH9]	Myosin 9	dLQGRDEQSEEk	P35579	NonPhos	P35579->	NonPhos_isUniquetoGene	isUniquetoGene		40|19|39|7.5|23	7|6|8		-0.172146	-0.839288	0.406577	0.841196		-0.351414	-1.96726	0.0560927	0.241551		-0.179269	-0.959262	0.34112	0.830033
[NCL]	Nucleolin	aLVATPGkk	P19338	NonPhos	P19338->	NonPhos_isUniquetoGene	isUniquetoGene		2.5|17|0|8|16	4|5|6		-0.277778	-1.3318	0.190355	0.670843		-0.385516	-1.96665	0.0561645	0.241893		-0.107738	-0.623807	0.534865	0.90299
[AHNAK]	Neuroblast differentiation associated protein AHNAK	vEGEIkAPDVDIkGPk	Q09666	NonPhos	Q09666->	NonPhos_isUniquetoGene	isUniquetoGene		0|36	4|3|5		-0.180151	-0.927255	0.35953	0.818893		-0.374436	-1.96667	0.0561623	0.241893		-0.194285	-1.00437	0.319084	0.814155
[ALB]	Serum albumin	aLVLIAFAQYLQQcPFEDHVk	P02768	NonPhos	P02768->	NonPhos_isUniquetoGene	isUniquetoGene		6|7|11|7.5	43|86|92|123|98		-0.472106	-2.5755	0.0136306	0.242754		-0.500169	-1.96609	0.0562353	0.242394		-0.0280631	-0.116454	0.907644	0.991234
[TLN1]	|Talin 1	eADESLNFEEQILEAAk	Q9Y490	NonPhos	Q9Y490->	NonPhos_isUniquetoGene	isUniquetoGene		|68|54|35|46	|1|3|4		0.0998679	1.11278	0.272471	0.757655		0.140694	1.96401	0.0564895	0.242424		0.0408266	0.428069	0.669771	0.939057
[DSTN]	Destrin	kAVIFcLSADkk	P60981	NonPhos	P60981->	NonPhos_isUniquetoGene	isUniquetoGene		14|21|8|4	3|4|2		-0.581272	-1.70921	0.0948343	0.511914		-0.582815	-1.96365	0.056532	0.242424		-0.0015435	-0.00504304	0.995989	0.99881
[BASP1]	Brain acid soluble protein 1	kTEAPAAPAAQETk	P80723	NonPhos	P80723->	NonPhos_isUniquetoGene	isUniquetoGene		32.5|33.5|37|26|42	4|3|5		0.117702	0.559619	0.579313	0.90376		0.390606	1.9636	0.0565382	0.242424		0.272903	1.46081	0.149446	0.690719
[GSTM2]	Glutathione S transferase Mu 2	lkPEYLQALPEMLk	P28161	NonPhos	P28161->	NonPhos_isUniquetoGene	isUniquetoGene		32|18|39.5|42	3|2		-0.196503	-1.18843	0.241673	0.734706		-0.463536	-1.96419	0.0564678	0.242424		-0.267033	-1.08992	0.280048	0.785589
[ATP5A1]	ATP synthase subunit alpha mitochondrial	tSIAIDTIINQkR	P25705	NonPhos	P25705->	NonPhos_isUniquetoGene	isUniquetoGene		21.5|16|5|6	2|1|3|4		0.180116	0.697122	0.490228	0.878191		0.381102	1.96464	0.056411	0.242424		0.200986	0.837228	0.405531	0.864586
[LMCD1]	LIM and cysteine rich domains protein 1 |	vEDLAWHRk	Q9NZU5	NonPhos	Q9NZU5->|	NonPhos_isUniquetoGene	isUniquetoGene		34|41|0|19|	1|3|		-0.325133	-2.67993	0.0104782	0.219731		-0.226619	-1.96417	0.0564709	0.242424		0.0985143	0.860994	0.392452	0.862721
[MDH2]	Malate dehydrogenase mitochondrial	aGAGSATLSMAYAGAR	P40926	NonPhos	P40926->	NonPhos_isUniquetoGene	isUniquetoGene		20.5|16.5|9|3.5|12	8|7		-0.138855	-0.79437	0.432047	0.852091		-0.325435	-1.96241	0.0566839	0.243421		-0.18658	-1.44005	0.155212	0.693101
[TPM2]	Tropomyosin beta chain | Isoform 2 of Tropomyosin beta chain	lkGTEDEVEkYSESVk	P07951;P07951-2	NonPhos	P07951->|P07951-2->	NonPhos_isUniquetoGene	isUniquetoGene		31.5|10.5|9.5|20|17	2|4|3|8		-0.57077	-1.72823	0.0913556	0.504358		-0.558727	-1.9629	0.0566206	0.243421		0.012043	0.0352352	0.971968	0.996707
[SPTB]	Spectrin beta chain erythrocytic |	qLmDEkPQFTALVSQk	P11277	NonPhos	P11277->|	NonPhos_isUniquetoGene	isUniquetoGene		18.5|25|37||46	4|3|		-0.386358	-2.68601	0.0103127	0.219178		-0.283482	-1.96189	0.0567467	0.243918		0.102876	0.844074	0.401739	0.864526
[ECHS1]	Enoyl CoA hydratase mitochondrial	aLNALcDGLIDELNQALk	P30084	NonPhos	P30084->	NonPhos_isUniquetoGene	isUniquetoGene		31|17|8|30.5|47.5	2|3|6|4		0.00883923	0.0532887	0.957834	0.99617		-0.301792	-1.95784	0.0572349	0.243966		-0.310632	-2.15664	0.0353132	0.490022
[DPYSL2]	Isoform 2 of Dihydropyrimidinase related protein 2	dIGAIAQVHAEnGDIIAEEQQR	Q16555-2	NonPhos	Q16555-2->	NonPhos_isUniquetoGene	isUniquetoGene		34.5|32|12|22|16	2|5|3		-0.178642	-1.18403	0.2434	0.736419		-0.252394	-1.96084	0.0568783	0.243966		-0.0737515	-0.589134	0.557668	0.908922
[GAPDH]	Glyceraldehyde 3 phosphate dehydrogenase	gALQNIIPASTGAAk	P04406	NonPhos	P04406->	NonPhos_isUniquetoGene	isUniquetoGene		31|22|27.5|38.5|30	9|17|14|15		0.259451	1.3853	0.173473	0.652367		0.327779	1.95904	0.0570924	0.243966		0.0683272	0.532146	0.596278	0.92017
[ITIH4]	Isoform 3 of Inter alpha trypsin inhibitor heavy chain H4	iLDDLSPR	Q14624-3	NonPhos	Q14624-3->	NonPhos_isUniquetoGene	isUniquetoGene		50|27.5|26.5|30.5	3|4|2		0.170316	1.27757	0.208699	0.695075		0.201526	1.95974	0.0570111	0.243966		0.0312101	0.266291	0.790697	0.968882
[NUMA1]	Nuclear mitotic apparatus protein 1 |	qQNELAELHANLAR	Q14980	NonPhos	Q14980->|	NonPhos_isUniquetoGene	isUniquetoGene		11|34.5|16|42|	4|2|1|		0.0920401	0.639057	0.526914	0.889996		0.25488	1.95765	0.0572583	0.243966		0.16284	1.05405	0.295963	0.799162
[ACIN1]	|Apoptotic chromatin condensation inducer in the nucleus	rL[p]sQPESAEk	Q9UKV3	Phos	Q9UKV3->[p]S710	Phos_isUniquetoGene	isUniquetoGene	1	|39|18|17|48	|3|11|1		0.491497	2.48442	0.0170688	0.273529		0.357553	1.96021	0.0569527	0.243966		-0.133944	-0.683722	0.496553	0.889711
[SRSF1]	Serine/arginine rich splicing factor 1	sHEGETAYIR	Q07955	NonPhos	Q07955->	NonPhos_isUniquetoGene	isUniquetoGene		9|14|10|27|17.5	4|3|2		-0.243049	-1.66356	0.103712	0.535379		-0.320027	-1.95844	0.0571636	0.243966		-0.0769777	-0.4164	0.678279	0.942065
[PTGES3]	Isoform 3 of Prostaglandin E synthase 3	skLTFScLGGSDNFk	Q15185-3	NonPhos	Q15185-3->	NonPhos_isUniquetoGene	isUniquetoGene		28|18|16|8.5|4	1|3|2		-0.245233	-2.19577	0.0337139	0.34589		-0.226114	-1.95969	0.0570162	0.243966		0.0191195	0.183099	0.855149	0.983639
[CDKN2C]	Cyclin dependent kinase 4 inhibitor C	tGFAVIHDAAR	P42773	NonPhos	P42773->	NonPhos_isUniquetoGene	isUniquetoGene		43|48|14|31.5|41.5	3|4		-0.271335	-2.07833	0.0438882	0.382768		-0.320009	-1.95814	0.0571993	0.243966		-0.0486749	-0.330522	0.741892	0.954608
[LASP1]	LIM and SH3 domain protein 1	tQDQISNIkYHEEFEk	Q14847	NonPhos	Q14847->	NonPhos_isUniquetoGene	isUniquetoGene		27|3|2|4|14	3|5|2		-0.212476	-1.29423	0.20294	0.690539		-0.308225	-1.95723	0.0573151	0.243966		-0.0957486	-0.567106	0.572439	0.913642
[PDIA4]	Protein disulfide isomerase A4	tQEEIVAk	P13667	NonPhos	P13667->	NonPhos_isUniquetoGene	isUniquetoGene		32.5|21.5|13|14.5|14	2|1|4		0.133389	0.9951	0.325827	0.795961		0.229731	1.95982	0.0570023	0.243966		0.0963426	0.803719	0.424474	0.869603
[SYNPO]	Isoform 2 of Synaptopodin |	vTPNPDLLDLVQTADEkRR	Q8N3V7-2	NonPhos	Q8N3V7-2->|	NonPhos_isUniquetoGene	isUniquetoGene		19|29|24|32|	3|1|		0.192748	1.33615	0.188925	0.66705		0.251839	1.96067	0.0568967	0.243966		0.0590902	0.395493	0.693579	0.946693
[TF]	Serotransferrin	eGYYGYTGAFR	P02787	NonPhos	P02787->	NonPhos_isUniquetoGene	isUniquetoGene		13.5|12|7.5|22	4|7|12|6		-0.615499	-2.72545	0.00931823	0.21393		-0.359307	-1.95497	0.0575943	0.245283		0.256192	1.2702	0.208948	0.740607
[H1F0]	Isoform 2 of Histone H1.0	kSVAFkk	P07305-2	NonPhos	P07305-2->	NonPhos_isUniquetoGene	isUniquetoGene		15.5|13.5|17|40.5	4|3|2		-0.599718	-1.90884	0.0631734	0.439619		-0.556929	-1.95454	0.0576472	0.245283		0.0427886	0.129355	0.897405	0.989606
[FGG]	Isoform Gamma A of Fibrinogen gamma chain	vELEDWnGR	P02679-2	NonPhos	P02679-2->	NonPhos_isUniquetoGene	isUniquetoGene		57|25.5|35.5|35|22.5	1|6|5		-0.231874	-1.44235	0.156778	0.624867		-0.315691	-1.95437	0.0576686	0.245283		-0.0838177	-0.658137	0.512743	0.892797
[LAMB2]	Laminin subunit beta 2 |	vLVLEMFSGGDAAALER	P55268	NonPhos	P55268->|	NonPhos_isUniquetoGene	isUniquetoGene		39|47|36|	4|6|3|		0.283636	3.10006	0.00348013	0.144444		0.203745	1.9542	0.0576889	0.245283		-0.079891	-0.763174	0.448077	0.877699
[H1FX]	Histone H1x	aAkPSVPkVPk	Q92522	NonPhos	Q92522->	NonPhos_isUniquetoGene	isUniquetoGene		0|29|40|11|10	4|1|2|3		-0.323666	-1.7218	0.0925115	0.507445		-0.358065	-1.95265	0.0578825	0.245614		-0.0343986	-0.187734	0.851519	0.98355
[BCAP31]	|B cell receptor associated protein 31	gAAVDGGkLDVGNAEVkLEEENR	P51572	NonPhos	P51572->	NonPhos_isUniquetoGene	isUniquetoGene		|40|15|15.5|30	|1|2		0.390216	1.27127	0.210904	0.698342		0.5136	1.95271	0.0578767	0.245614		0.123385	0.470095	0.639643	0.934298
[COL6A3]	Collagen alpha 3VI chain | Isoform 4 of Collagen alpha 3VI chain	vAVVQYSDR	P12111;P12111-4	NonPhos	P12111->|P12111-4->	NonPhos_isUniquetoGene	isUniquetoGene		29.5|34|32|13.5|21	2|1|5|3		0.404402	1.75319	0.0869367	0.495473		0.426892	1.95161	0.058008	0.245944		0.0224901	0.0956351	0.924058	0.99219
[AKAP2]	Isoform 4 of A kinase anchor protein 2 |	vRPSEEMLELEk	Q9Y2D5-6	NonPhos	Q9Y2D5-6->|	NonPhos_isUniquetoGene	isUniquetoGene		16||27|25.5|44	3||4		-0.180939	-0.875398	0.386844	0.83158		-0.37082	-1.95159	0.0580096	0.245944		-0.189881	-1.18388	0.241054	0.76105
[LACTB2]	Beta lactamase like protein 2	hNLLLHLk	Q53H82	NonPhos	Q53H82->	NonPhos_isUniquetoGene	isUniquetoGene		9.5|38|12|0|8	2|3		-0.378485	-1.528	0.134136	0.594812		-0.501212	-1.95042	0.0581513	0.246433		-0.122727	-0.558679	0.578128	0.914055
[HSPA9]	Stress 70 protein mitochondrial	eQQIVIQSSGGLSkDDIENMVk	P38646	NonPhos	P38646->	NonPhos_isUniquetoGene	isUniquetoGene		15|10.5|7|10	5|4|7|3		-0.0580441	-0.424632	0.673898	0.935572		-0.291543	-1.95003	0.0582002	0.246762		-0.233499	-2.11224	0.0391017	0.5
[LMNA]	Prelamin A/C	lRDLEDSLAR	P02545	NonPhos	P02545->	NonPhos_isUniquetoGene	isUniquetoGene		24|21|14.5|19|23.5	9|8		0.263466	2.27267	0.028246	0.324701		0.274151	1.94999	0.0582047	0.246762		0.0106857	0.0841137	0.933149	0.99219
[SOD2]	Isoform 4 of Superoxide dismutase Mn mitochondrial	gELLEAIkR	P04179-4	NonPhos	P04179-4->	NonPhos_isUniquetoGene	isUniquetoGene		44|30|33|25|48	7|5|11|3		-0.190626	-0.615021	0.542541	0.895895		-0.517658	-1.94923	0.0583038	0.247089		-0.327032	-1.35735	0.179831	0.710364
[RCN1]	Reticulocalbin 1	iVDRIDNDGDGFVTTEELk	Q15293	NonPhos	Q15293->	NonPhos_isUniquetoGene	isUniquetoGene		14.5|6.5|2|29.5|8	2|4|3		0.0253937	0.105841	0.916319	0.988192		-0.391116	-1.94905	0.058326	0.247089		-0.41651	-2.42406	0.0186555	0.409962
[NCL]	Nucleolin |	kVAVATPAkk	P19338	NonPhos	P19338->|	NonPhos_isUniquetoGene	isUniquetoGene		7.5|11||17	4|2||3		-0.454987	-1.92381	0.0612176	0.433369		-0.463607	-1.94831	0.0584173	0.247256		-0.00862036	-0.038345	0.969496	0.996091
[COL6A3]	Collagen alpha 3VI chain | Isoform 4 of Collagen alpha 3VI chain	sSGIVSLGVGDR	P12111;P12111-4	NonPhos	P12111->|P12111-4->	NonPhos_isUniquetoGene	isUniquetoGene		27|38.5|25|48|39.5	1|2|4		0.224449	1.36788	0.178826	0.65739		0.287163	1.94821	0.0584303	0.247256		0.0627143	0.392716	0.695638	0.946693
[CDH13]	Cadherin 13	tLEGPVPLEVIVIDQNDNRPIFR	P55290	NonPhos	P55290->	NonPhos_isUniquetoGene	isUniquetoGene		15|40|22.5|6|28	3|5|4|2		-0.177598	-1.03864	0.30538	0.782851		-0.331247	-1.9483	0.0584187	0.247256		-0.15365	-0.898887	0.372119	0.850771
[FBN1]	Fibrillin 1	cIcNSGYEVDSTGk	P35555	NonPhos	P35555->	NonPhos_isUniquetoGene	isUniquetoGene		27|0|12|14|25	4|12|13|5|6		-0.0991287	-0.655745	0.516247	0.887497		0.350707	1.94663	0.0586258	0.248387		0.449835	2.66748	0.0100483	0.359712
[DDAH2]	NGNG dimethylarginine dimethylaminohydrolase 2	lSDVTLVPVScSELEk	O95865	NonPhos	O95865->	NonPhos_isUniquetoGene	isUniquetoGene		24|30|0|15|39.5	9|7|1|6		-0.180305	-1.40501	0.167557	0.641957		-0.274961	-1.94527	0.0587973	0.248872		-0.094656	-0.697474	0.487967	0.888303
[HNRNPD]	Heterogeneous nuclear ribonucleoprotein D0 |	mFIGGLSWDTTkk	Q14103	NonPhos	Q14103->|	NonPhos_isUniquetoGene	isUniquetoGene		12|19.5|3.5|30|	1|2|3|		-0.181637	-1.40735	0.166864	0.640974		-0.197194	-1.94468	0.0588727	0.249356		-0.0155568	-0.118262	0.906195	0.991234
[LMCD1]	LIM and cysteine rich domains protein 1	gAAPPDSPVVYSDR	Q9NZU5	NonPhos	Q9NZU5->	NonPhos_isUniquetoGene	isUniquetoGene		0|3.5|9	4|3		-0.412117	-2.19329	0.0339052	0.34589		-0.322583	-1.94151	0.059272	0.250965		0.0895341	0.511008	0.610913	0.924805
[RPS25]	40S ribosomal protein S25 |	lITPAVVSER	P62851	NonPhos	P62851->|	NonPhos_isUniquetoGene	isUniquetoGene		16.5|79|38.5|47|	2|1|		0.122794	1.71831	0.0931494	0.508171		0.147946	1.94131	0.0592966	0.250965		0.0251527	0.327584	0.74409	0.954801
[RPLP2]	60S acidic ribosomal protein P2	iLDSVGIEADDDRLNk	P05387	NonPhos	P05387->	NonPhos_isUniquetoGene	isUniquetoGene		9.5|3|2.5|1|6.5	6|5|8		-0.0223819	-0.108954	0.913869	0.987465		-0.353635	-1.94113	0.0593193	0.251125		-0.331253	-2.09655	0.0405256	0.5
[CNPY2]	Protein canopy homolog 2 |	iDSDISGTLk	Q9Y2B0	NonPhos	Q9Y2B0->|	NonPhos_isUniquetoGene	isUniquetoGene		32|0|41|31|	3|1|		-0.000322003	-0.00321461	0.997444	0.999405		-0.197301	-1.94023	0.0594352	0.251443		-0.196979	-1.94705	0.0564873	0.543605
[CRIP2]	Cysteine rich protein 2	kASGPPkGPSR	P52943	NonPhos	P52943->	NonPhos_isUniquetoGene	isUniquetoGene		14|10|9|8|8.5	2|1		-0.341775	-1.00486	0.321165	0.792277		-0.636796	-1.94	0.0594641	0.251443		-0.295021	-0.825932	0.411868	0.864586
[SPTAN1]	Spectrin alpha chain non erythrocytic 1 | Isoform 2 of Spectrin alpha chain non erythrocytic 1 | Isoform 3 of Spectrin alpha chain non erythrocytic 1	lIQEQHPEEELIk	Q13813-2;Q13813-3	NonPhos	Q13813-2->|Q13813-3->	NonPhos_isUniquetoGene	isUniquetoGene		24.5|7|3|2|0	2|4|3		0.00222989	0.0202018	0.983989	0.997952		-0.204007	-1.93947	0.0595318	0.251443		-0.206237	-1.77413	0.0813584	0.594044
[CCT5]	T complex protein 1 subunit epsilon	lMGLEALk	P48643	NonPhos	P48643->	NonPhos_isUniquetoGene	isUniquetoGene		48.5|59|25|33.5|38	2|1|3		0.383678	2.43551	0.0192135	0.279006		0.283904	1.93923	0.0595632	0.251443		-0.0997748	-0.760078	0.449918	0.878458
[CS]	Citrate synthase mitochondrial	vVPGYGHAVLR	O75390	NonPhos	O75390->	NonPhos_isUniquetoGene	isUniquetoGene		33|45.5|21|43	1|4|3		-0.158206	-0.954521	0.34574	0.81194		-0.358394	-1.93911	0.0595793	0.251603		-0.200188	-1.12318	0.265784	0.780515
[PSMC1]	Isoform 2 of 26S protease regulatory subunit 4 |	iETLDPALIRPGR	P62191-2	NonPhos	P62191-2->|	NonPhos_isUniquetoGene	isUniquetoGene		21|23|12.5|21.5|	4|2|		0.108086	1.05939	0.295907	0.777922		-0.204614	-1.93841	0.0596687	0.251762		-0.3127	-2.54398	0.013804	0.382979
[WBP11]	WW domain binding protein 11 |	kSEDDSAVPLAk	Q9Y2W2	NonPhos	Q9Y2W2->|	NonPhos_isUniquetoGene	isUniquetoGene		21||19|43|49	1|		-0.134067	-1.2033	0.235939	0.727503		-0.234835	-1.9374	0.0597956	0.251918		-0.100768	-1.02704	0.308383	0.807917
[COL6A2]	Collagen alpha 2VI chain | Isoform 2C2A of Collagen alpha 2VI chain	nLQGISSFR	P12110;P12110-2	NonPhos	P12110->|P12110-2->	NonPhos_isUniquetoGene	isUniquetoGene		35|45.5|10|40|22.5	2		0.13228	0.65658	0.51572	0.887174		0.406299	1.9374	0.0597956	0.251918		0.274019	1.34434	0.183952	0.713387
[TPM4]	Tropomyosin alpha 4 chain | Isoform 2 of Tropomyosin alpha 4 chain	sLEAASEk	P67936;P67936-2	NonPhos	P67936->|P67936-2->	NonPhos_isUniquetoGene	isUniquetoGene		34|42|30.5|31.5|26.5	2|3		-0.193485	-0.908903	0.369045	0.824317		-0.369933	-1.93721	0.0598213	0.251918		-0.176448	-0.87653	0.38404	0.858333
[MTPN]	Myotrophin	nGDLDEVkDYVAk	P58546	NonPhos	P58546->	NonPhos_isUniquetoGene	isUniquetoGene		13.5|17.5|14|35|18	6|5		-0.297579	-2.15453	0.0370172	0.35634		-0.273174	-1.93678	0.0598772	0.252077		0.024405	0.208523	0.835319	0.980028
[AHNAK]	Neuroblast differentiation associated protein AHNAK	vkGDVDVSLPk	Q09666	NonPhos	Q09666->	NonPhos_isUniquetoGene	isUniquetoGene		11|14|10|22.5	7|9|11|8		-0.163513	-0.908386	0.369317	0.824317		-0.303508	-1.93661	0.0599002	0.252235		-0.139995	-0.854879	0.395798	0.863986
[SNCG]	Gamma synuclein	tkEGVmYVGAk	O76070	NonPhos	O76070->	NonPhos_isUniquetoGene	isUniquetoGene		46|43|25|18|0	3|2|4		0.0873216	0.394107	0.696094	0.94186		0.415702	1.93575	0.0600096	0.252393		0.328381	1.31408	0.193884	0.725107
[FN1]	Isoform 5 of Fibronectin	ySFcTDHTVLVQTR	P02751-5	NonPhos	P02751-5->	NonPhos_isUniquetoGene	isUniquetoGene		12|14|11.5|8|22	3|4		0.145132	1.14922	0.257293	0.743459		0.332731	1.93507	0.0600974	0.252551		0.1876	1.32001	0.191908	0.720981
[SPTAN1]	Spectrin alpha chain non erythrocytic 1 | Isoform 2 of Spectrin alpha chain non erythrocytic 1 | Isoform 3 of Spectrin alpha chain non erythrocytic 1	yEALkEPMVAR	Q13813-2;Q13813-3	NonPhos	Q13813-2->|Q13813-3->	NonPhos_isUniquetoGene	isUniquetoGene		20.5|27|10|28|33	4|3		-0.14855	-1.37549	0.176473	0.656037		-0.187361	-1.93461	0.0601585	0.252709		-0.0388116	-0.334981	0.738554	0.954608
[TLN1]	Talin 1	lLAALLEDEGGSGRPLLQAAk	Q9Y490	NonPhos	Q9Y490->	NonPhos_isUniquetoGene	isUniquetoGene		13|8|18|11|9	5|8|7		0.266763	1.05624	0.297335	0.777922		0.454251	1.93446	0.0601759	0.252866		0.187489	1.03654	0.30398	0.804156
[MDH1]	|Malate dehydrogenase cytoplasmic	dVIATDkEDVAFkDLDVAILVGSMPR	P40925	NonPhos	P40925->	NonPhos_isUniquetoGene	isUniquetoGene		|24|19|30|79	|1|2|3		0.353637	2.52573	0.0154235	0.26087		0.263336	1.93184	0.0605126	0.253968		-0.0903017	-0.752882	0.454189	0.879584
[MAP4]	Microtubule associated protein 4 | Isoform 5 of Microtubule associated protein 4	skVGSTENIk	P27816;P27816-5	NonPhos	P27816->|P27816-5->	NonPhos_isUniquetoGene	isUniquetoGene		0|10|32|14.5|16	3|2|4|1		-0.142997	-0.558853	0.579828	0.90376		-0.47149	-1.93197	0.0604958	0.253968		-0.328492	-1.49187	0.14115	0.679282
[CALB2]	|Calretinin	sVMSLAEAGk	P22676	NonPhos	P22676->	NonPhos_isUniquetoGene	isUniquetoGene		|37.5|64|33.5|44	|2|1		0.00174169	0.00825175	0.993439	0.999162		-0.397797	-1.93236	0.0604463	0.253968		-0.399539	-2.07516	0.0425495	0.502793
[AHNAK]	Neuroblast differentiation associated protein AHNAK |	vEGEMkVPDVDIk	Q09666	NonPhos	Q09666->|	NonPhos_isUniquetoGene	isUniquetoGene		34|24.5||13.5|22	1|4|		-0.413427	-2.42575	0.0196722	0.280679		-0.344592	-1.93149	0.0605564	0.253968		0.0688349	0.375626	0.708217	0.950609
[HSPA9]	Stress 70 protein mitochondrial	vQQTVQDLFGR	P38646	NonPhos	P38646->	NonPhos_isUniquetoGene	isUniquetoGene		14|24|4|22|20	2|1|3		-0.144885	-1.05712	0.29694	0.777922		-0.391191	-1.93274	0.0603968	0.253968		-0.246307	-1.39379	0.168624	0.704705
[ACAA2]	3 ketoacyl CoA thiolase mitochondrial	dGTVTAGNASGVADGAGAVIIASEDAVkk	P42765	NonPhos	P42765->	NonPhos_isUniquetoGene	isUniquetoGene		14|10|12|12.5|16	6|10|9|16|7		-0.281805	-1.29703	0.201992	0.688517		-0.483546	-1.93078	0.0606494	0.254275		-0.201742	-1.04969	0.297931	0.799534
[ITIH4]	Isoform 3 of Inter alpha trypsin inhibitor heavy chain H4	fkPTLSQQQk	Q14624-3	NonPhos	Q14624-3->	NonPhos_isUniquetoGene	isUniquetoGene		19.5|5|3|1|3.5	2|3|1		0.31107	1.13713	0.262264	0.747229		0.51013	1.92995	0.060756	0.254275		0.19906	1.05497	0.295544	0.799162
[SERPINA3]	Alpha 1 antichymotrypsin	lYGSEAFATDFQDSAAAkk	P01011	NonPhos	P01011->	NonPhos_isUniquetoGene	isUniquetoGene		13|11|9.5|40|9	1|8|5		0.177007	0.662147	0.51217	0.885048		0.50739	1.93049	0.0606875	0.254275		0.330383	1.24743	0.21708	0.747277
[SERPINA1]	Alpha 1 antitrypsin |	tLNQPDSqLqLTTGNGLFLSEGLk	P01009	NonPhos	P01009->|	NonPhos_isUniquetoGene	isUniquetoGene		36|14.5|34||42.5	1|2|		-0.139881	-0.876522	0.386248	0.831535		-0.270345	-1.92931	0.0608413	0.254275		-0.130464	-0.972328	0.334648	0.827944
[NID1]	Nidogen 1	vIIGLAFDcVDk	P14543	NonPhos	P14543->	NonPhos_isUniquetoGene	isUniquetoGene		26|22|29|24|0	8|7|9|1		0.053159	0.385023	0.702751	0.944765		-0.20202	-1.92895	0.060886	0.25443		-0.255179	-2.33682	0.0230735	0.425595
[CD5L]	CD5 antigen like |	cYGPGVGR	O43866	NonPhos	O43866->|	NonPhos_isUniquetoGene	isUniquetoGene		11|0|15|17|	1|		0.0351433	0.144502	0.885967	0.983637		0.426382	1.92872	0.0609138	0.254586		0.391238	1.56288	0.123545	0.65808
[DPYSL5]	Dihydropyrimidinase related protein 5	dIGAIAR	Q9BPU6	NonPhos	Q9BPU6->	NonPhos_isUniquetoGene	isUniquetoGene		31|51|22|27.5|52	2|3|1		-0.189891	-1.1732	0.247659	0.739081		0.282511	1.92821	0.0609771	0.255057		0.472402	2.84134	0.00631323	0.315217
[PPIA]	Peptidyl prolyl cis trans isomerase A	sIYGEkFEDENFILk	P62937	NonPhos	P62937->	NonPhos_isUniquetoGene	isUniquetoGene		20.5|23|22|13|23.5	12|10|11|15		-0.14182	-0.96197	0.342024	0.808084		-0.325755	-1.92731	0.0610923	0.255366		-0.183935	-1.12201	0.266276	0.780515
[FN1]	Isoform 5 of Fibronectin	vTWAPPPSIDLTNFLVR	P02751-5	NonPhos	P02751-5->	NonPhos_isUniquetoGene	isUniquetoGene		55.5|51.5|0|67|60.5	2|1		0.230024	1.24434	0.220605	0.709307		0.291189	1.9274	0.0610801	0.255366		0.061165	0.359763	0.720012	0.953812
[DLD]	Dihydrolipoyl dehydrogenase mitochondrial	akTNADTDGMVk	P09622	NonPhos	P09622->	NonPhos_isUniquetoGene	isUniquetoGene		11|30|20|21|46	7|3|6|8|5		-0.164665	-0.614652	0.54278	0.895895		-0.591957	-1.92536	0.0613469	0.255821		-0.427292	-1.70473	0.0936588	0.611111
[HSPB6]	Heat shock protein beta 6	hEERPDEHGFVAR	O14558	NonPhos	O14558->	NonPhos_isUniquetoGene	isUniquetoGene		19|9|13|13.5|11.5	17|15|11|10		0.0042332	0.0320853	0.97458	0.997686		-0.275264	-1.9245	0.0614582	0.255821		-0.279497	-2.30439	0.0249325	0.425816
[FGB]	|Fibrinogen beta chain	mGPTELLIEmEDWkGDkVk	P02675	NonPhos	P02675->	NonPhos_isUniquetoGene	isUniquetoGene		|17.5|47.5|30|23	|4|2|3|6		-0.263797	-0.663467	0.511333	0.885048		-0.688549	-1.92519	0.0613691	0.255821		-0.424752	-1.55071	0.12643	0.659522
[COL6A2]	Collagen alpha 2VI chain | Isoform 2C2A of Collagen alpha 2VI chain |	nDYATMLPDSTEIDQDTINR	P12110;P12110-2	NonPhos	P12110->|P12110-2->|	NonPhos_isUniquetoGene	isUniquetoGene		13|8|34||32.5	2|3||4		0.0265827	0.346029	0.731564	0.948239		0.136064	1.92446	0.0614632	0.255821		0.109481	1.42607	0.159171	0.698816
[CALD1]	Isoform 4 of Caldesmon | Isoform 5 of Caldesmon |	rGSIGENQIkDEk	Q05682-4	NonPhos	Q05682-4->|	NonPhos_isUniquetoGene	isUniquetoGene		23|30|25|18|	2|3|4|		-0.186787	-1.0199	0.314066	0.789072		-0.272817	-1.92617	0.061243	0.255821		-0.0860298	-0.550369	0.583788	0.916229
[CA2]	Carbonic anhydrase 2	vVDVLDSIkTk	P00918	NonPhos	P00918->	NonPhos_isUniquetoGene	isUniquetoGene		38|45|31.5|60|43	1|2|4|3		0.498601	1.65664	0.105128	0.538102		0.440269	1.92438	0.0614723	0.255975		-0.0583322	-0.207392	0.836193	0.980047
[LAMA4]	Isoform 2 of Laminin subunit alpha 4	aASYFFDGSGYAVVR	Q16363-2	NonPhos	Q16363-2->	NonPhos_isUniquetoGene	isUniquetoGene		70|3.5|30.5|21.5|32.5	1|2|4		0.418066	2.44076	0.0189684	0.277778		0.308901	1.9227	0.0616894	0.256757		-0.109166	-0.668106	0.506385	0.89084
[ECHS1]	Enoyl CoA hydratase mitochondrial |	gkNNTVGLIQLNRPk	P30084	NonPhos	P30084->|	NonPhos_isUniquetoGene	isUniquetoGene		23|66.5||35|24	5|2||1		-0.191061	-0.681318	0.50008	0.883085		-0.4985	-1.92078	0.0619478	0.256892		-0.307439	-1.17301	0.245367	0.762549
[C5]	|Complement C5	kIEEIAAk	P01031	NonPhos	P01031->	NonPhos_isUniquetoGene	isUniquetoGene		|4|16|51|44	|2|3|1		0.0928451	0.446119	0.658452	0.928764		0.362389	1.92044	0.0619921	0.256892		0.269544	1.38854	0.170206	0.704705
[AHNAK]	Neuroblast differentiation associated protein AHNAK	lNVGAPDVTLRGPSLQGDLAVSGDIk	Q09666	NonPhos	Q09666->	NonPhos_isUniquetoGene	isUniquetoGene		2|12|4|3|4.5	5|7|6|4		0.411073	2.75669	0.00860278	0.202073		0.314744	1.92019	0.0620258	0.256892		-0.0963289	-0.595778	0.553263	0.907586
[APOA1]	Apolipoprotein A I	tHLAPYSDELR	P02647	NonPhos	P02647->	NonPhos_isUniquetoGene	isUniquetoGene		20.5|38|35|27	24|27|18|19		0.0368355	0.289064	0.774426	0.957246		0.188371	1.92241	0.0617285	0.256892		0.151535	1.20579	0.23256	0.754806
[CALD1]	Caldesmon | Isoform 6 of Caldesmon | Isoform 3 of Caldesmon | Isoform 4 of Caldesmon | Isoform 5 of Caldesmon	vLEEEEQRR	Q05682;Q05682-6;Q05682-3;Q05682-4	NonPhos	Q05682->|Q05682-6->|Q05682-3->|Q05682-4->	NonPhos_isUniquetoGene	isUniquetoGene		30.5|15|6|0|3.5	4|1|3|2		-0.411432	-1.70196	0.0961926	0.514405		-0.37139	-1.91971	0.0620824	0.256892		0.0400423	0.185804	0.853023	0.98355
[TPM1]	Tropomyosin alpha 1 chain | Isoform 5 of Tropomyosin alpha 1 chain | Isoform 6 of Tropomyosin alpha 1 chain | Isoform 7 of Tropomyosin alpha 1 chain | Isoform 9 of Tropomyosin alpha 1 chain	aEERAELSEGk	P09493-5;P09493-6;P09493-7;P09493-9	NonPhos	P09493-5->|P09493-6->|P09493-7->|P09493-9->	NonPhos_isUniquetoGene	isUniquetoGene		20|21|14|19.5	4|5|6		-0.495092	-1.46398	0.150802	0.616266		-0.503053	-1.91868	0.0622237	0.257018		-0.00796099	-0.0244068	0.980575	0.998198
[PSMA1]	Proteasome subunit alpha type 1	aQSELAAHQk	P25786	NonPhos	P25786->	NonPhos_isUniquetoGene	isUniquetoGene		30|17|49|19|16	3|2|1		-0.193668	-0.938919	0.353588	0.817204		-0.46198	-1.91856	0.0622391	0.257018		-0.268312	-1.11343	0.269917	0.782506
[APOB]	Apolipoprotein B 100	dkDQEVLLQTFLDDASPGDkR	P04114	NonPhos	P04114->	NonPhos_isUniquetoGene	isUniquetoGene		24|6|74.5|13.5|15	3|2|4		0.230769	0.879767	0.384507	0.831535		0.519257	1.91884	0.0622023	0.257018		0.288489	0.965228	0.338158	0.828753
[AHNAK]	Neuroblast differentiation associated protein AHNAK |	iPmPDFDLHLkGPk	Q09666	NonPhos	Q09666->|	NonPhos_isUniquetoGene	isUniquetoGene		44||50|20.5|38.5	3||1|4		0.104333	1.30436	0.199487	0.683895		0.182317	1.91798	0.06231	0.257018		0.0779839	0.754921	0.452963	0.879525
[HNRNPC]	|Isoform C1 of Heterogeneous nuclear ribonucleoproteins C1/C2	lkGDDLQAIk	P07910-2	NonPhos	P07910-2->	NonPhos_isUniquetoGene	isUniquetoGene		|24|3|14.5|39.5	|2		-0.0438622	-0.314962	0.754837	0.952417		-0.246877	-1.91796	0.0623134	0.257018		-0.203015	-1.3948	0.16832	0.704705
[COL6A3]	Collagen alpha 3VI chain | Isoform 4 of Collagen alpha 3VI chain	sSIMAFAIGNk	P12111;P12111-4	NonPhos	P12111->|P12111-4->	NonPhos_isUniquetoGene	isUniquetoGene		25|42|21.5|34|10.5	7|9|6|8		0.165034	0.668272	0.508294	0.88472		0.401348	1.91717	0.0624149	0.257018		0.236315	0.903748	0.369553	0.849958
[CCT5]	T complex protein 1 subunit epsilon |	vAIEHLDk	P48643	NonPhos	P48643->|	NonPhos_isUniquetoGene	isUniquetoGene		56.5|29.5|62|38|	2|1|3|		0.233254	2.68213	0.0104164	0.219731		0.224756	1.91812	0.062294	0.257018		-0.0084978	-0.0717792	0.942893	0.993108
[PSAP]	Prosaposin |	kLVGYLDR	P07602	NonPhos	P07602->|	NonPhos_isUniquetoGene	isUniquetoGene		2|14||8|22	1|3|		-0.381007	-1.37991	0.175114	0.654563		-0.578529	-1.91674	0.0624697	0.257481		-0.197522	-0.648795	0.518723	0.895315
[SRP9]	Signal recognition particle 9 kDa protein	hSDGNLcVk	P49458	NonPhos	P49458->	NonPhos_isUniquetoGene	isUniquetoGene		20.5|25|9|20|19	6|7|5		-0.0690038	-0.634335	0.529948	0.891586		-0.228269	-1.91621	0.0625429	0.257944		-0.159265	-1.39003	0.169754	0.704705
[PSMA5]	Proteasome subunit alpha type 5 |	gVNTFSPEGR	P28066	NonPhos	P28066->|	NonPhos_isUniquetoGene	isUniquetoGene		8|63|14|12.5|	1|2|		0.0627319	0.486266	0.629917	0.918876		-0.191265	-1.91558	0.0626265	0.258095		-0.253996	-1.7608	0.0835959	0.594898
[CES1]	Isoform 3 of Liver carboxylesterase 1	kAVEkPPQTEHIEL	P23141-3	NonPhos	P23141-3->	NonPhos_isUniquetoGene	isUniquetoGene		17|6|8|12.5|14	7|5|2|4|1		0.619834	2.32954	0.0247439	0.311512		0.43228	1.91522	0.0626736	0.258245		-0.187554	-0.67921	0.499384	0.889711
[NQO2]	Ribosyldihydronicotinamide dehydrogenase quinone	sLASDITDEQkk	P16083	NonPhos	P16083->	NonPhos_isUniquetoGene	isUniquetoGene		11|17|10.5|9|13.5	10|6|5|8		-0.367042	-0.976464	0.334859	0.802302		-0.681153	-1.91482	0.0627254	0.258396		-0.314111	-0.950007	0.34578	0.835055
[LRPAP1]	Alpha 2 macroglobulin receptor associated protein |	tkELGYTVk	P30533	NonPhos	P30533->|	NonPhos_isUniquetoGene	isUniquetoGene		21||18|36.5|71	1||2		-0.145581	-0.871853	0.388745	0.83255		-0.309398	-1.9143	0.0627951	0.258856		-0.163817	-1.11705	0.268392	0.781375
[PSMB6]	Proteasome subunit beta type 6	tTTGSYIANR	P28072	NonPhos	P28072->	NonPhos_isUniquetoGene	isUniquetoGene		14.5|33|45|32.5|50	2|5|3		-0.181424	-1.53026	0.133578	0.592604		-0.244144	-1.91384	0.0628546	0.259006		-0.06272	-0.497515	0.620358	0.928264
[COL6A3]	Collagen alpha 3VI chain | Isoform 4 of Collagen alpha 3VI chain |	gETGDDGRDGVGSEGRR	P12111;P12111-4	NonPhos	P12111->|P12111-4->|	NonPhos_isUniquetoGene	isUniquetoGene		12|16|7||3	3|1||2		0.19023	0.833744	0.409668	0.842013		0.465289	1.9134	0.0629128	0.259156		0.275059	1.0317	0.306214	0.805963
[HSPA5]	78 kDa glucose regulated protein	akFEELNMDLFR	P11021	NonPhos	P11021->	NonPhos_isUniquetoGene	isUniquetoGene		20.5|6|33|88|15	2|3|4|1		-0.157621	-1.11081	0.273315	0.75816		-0.267821	-1.91212	0.0630818	0.259294		-0.1102	-0.973457	0.334091	0.827523
[FASN]	Fatty acid synthase	dNLEFFLAGIGR	P49327	NonPhos	P49327->	NonPhos_isUniquetoGene	isUniquetoGene		30.5|9|24|32|23	2|7|6		-0.219421	-0.805655	0.425553	0.848448		-0.445957	-1.91278	0.0629955	0.259294		-0.226536	-1.01812	0.312563	0.810533
[DCN]	Decorin	tLQELR	P07585	NonPhos	P07585->	NonPhos_isUniquetoGene	isUniquetoGene		3|26|13|33|11	2|3|1		0.550887	2.67901	0.0105027	0.219731		0.374019	1.91212	0.0630821	0.259294		-0.176868	-0.929595	0.356152	0.839513
[NPM1]	Nucleophosmin	vTLATLk	P06748	NonPhos	P06748->	NonPhos_isUniquetoGene	isUniquetoGene		40.5|51|58|63|42	2|3		-0.205994	-1.95928	0.056802	0.421659		-0.18812	-1.90968	0.0634086	0.260372		0.0178739	0.199059	0.842674	0.981989
[ATP5H]	ATP synthase subunit d mitochondrial	scAEWVSLSk	O75947	NonPhos	O75947->	NonPhos_isUniquetoGene	isUniquetoGene		3|22|40|12|25	5|4|6		-0.248669	-1.05837	0.296368	0.777922		-0.473693	-1.90811	0.0636168	0.261596		-0.225024	-1.35169	0.1816	0.711032
[RBMX]	RNA binding motif protein X chromosome | Isoform 2 of RNA binding motif protein X chromosome	vEQATkPSFESGR	P38159-2	NonPhos	P38159-2->	NonPhos_isUniquetoGene	isUniquetoGene		10|8|24|11.5|30	1|4|2		-0.118866	-0.596226	0.554867	0.899923		-0.30276	-1.90856	0.063557	0.261596		-0.183894	-1.10483	0.273595	0.782601
[CALB2]	Calretinin	hFDADGNGYIEGk	P22676	NonPhos	P22676->	NonPhos_isUniquetoGene	isUniquetoGene		38|26|0|29|53	2|3|1|4		-0.205814	-0.844259	0.403811	0.840056		-0.48937	-1.90725	0.0637324	0.262052		-0.283556	-1.92954	0.0586679	0.546985
[CCDC124]	Coiled coil domain containing protein 124	aAFTAFEEAQLPR	Q96CT7	NonPhos	Q96CT7->	NonPhos_isUniquetoGene	isUniquetoGene		22|30.5|44.5|33|24	2|4|5|1		0.00418895	0.0264551	0.979043	0.997952		-0.32477	-1.90514	0.0640106	0.262139		-0.328959	-2.39362	0.0201041	0.41637
[LAMB2]	Laminin subunit beta 2	aQEAEQLLR	P55268	NonPhos	P55268->	NonPhos_isUniquetoGene	isUniquetoGene		64|48|52.5|37.5|61.5	1|2		0.0940659	1.10343	0.276481	0.762904		0.19977	1.90339	0.0642448	0.262139		0.105704	1.0853	0.28207	0.788408
[SH3BGRL2]	SH3 domain binding glutamic acid rich like protein 2	eSNTVFSFLGLkPR	Q9UJC5	NonPhos	Q9UJC5->	NonPhos_isUniquetoGene	isUniquetoGene		26|38.5|13|34.5|16	1|2|4		-0.209794	-1.94948	0.0580003	0.424208		-0.269084	-1.90346	0.0642351	0.262139		-0.0592903	-0.441664	0.659986	0.936864
[RAD23B]	UV excision repair protein RAD23 homolog B	nFVVVMVTkPk	P54727	NonPhos	P54727->	NonPhos_isUniquetoGene	isUniquetoGene		7.5|6.5|15.5|6	4|2|1		0.0789005	0.49062	0.626852	0.917865		-0.269606	-1.90513	0.0640126	0.262139		-0.348506	-2.66899	0.0100087	0.359712
[AKR1C3]	Aldo keto reductase family 1 member C3	skDIVLVAYSALGSQR	P42330	NonPhos	P42330->	NonPhos_isUniquetoGene	isUniquetoGene		16.5|11|20|46|45	6|4|3|5		-0.243705	-1.0458	0.30208	0.780809		-0.463195	-1.90336	0.0642482	0.262139		-0.219489	-1.01948	0.311924	0.810533
[ADIRF]	Adipogenesis regulatory factor	tANQASDTFSGIGk	Q15847	NonPhos	Q15847->	NonPhos_isUniquetoGene	isUniquetoGene		13.5|17|18|22|15.5	8|5|7|6		-0.0152914	-0.0853561	0.932461	0.9919		-0.322189	-1.90665	0.0638082	0.262139		-0.306897	-1.99949	0.0503804	0.517296
[PLIN4]	Perilipin 4 | Isoform 2 of Perilipin 4	tVLSGAkDAVTTGVTGAVNVAk	Q96Q06;Q96Q06-2	NonPhos	Q96Q06->|Q96Q06-2->	NonPhos_isUniquetoGene	isUniquetoGene		12.5|8|15|29|27	4|3|7|9		0.429579	2.34164	0.0240459	0.305046		0.30582	1.90644	0.0638357	0.262139		-0.123759	-0.657976	0.512841	0.892797
[HMGN1]	Non histone chromosomal protein HMG 14	vSSAEGAAkEEPk	P05114	NonPhos	P05114->	NonPhos_isUniquetoGene	isUniquetoGene		12.5|16|3|11|10.5	6|5|7|8|10		-0.18162	-0.732833	0.468373	0.871451		-0.445961	-1.90503	0.064025	0.262139		-0.264342	-1.11314	0.270046	0.782506
[CYB5A]	Cytochrome b5	yYTLEEIQk	P00167	NonPhos	P00167->	NonPhos_isUniquetoGene	isUniquetoGene		37|39.5|26.5|31.5|31	5|4|2|3		-0.228007	-0.992996	0.326845	0.796268		-0.379998	-1.90446	0.0641017	0.262139		-0.151991	-0.821873	0.414164	0.864586
[CANX]	Calnexin	rPDADLk	P27824	NonPhos	P27824->	NonPhos_isUniquetoGene	isUniquetoGene		0|8|14|47.5|34	1|3|2		0.398615	1.58408	0.120773	0.566731		0.397577	1.90294	0.0643049	0.262285		-0.00103784	-0.00424234	0.996634	0.99881
[MYH11]	Myosin 11 | Isoform 4 of Myosin 11	mAQQMLDLEEQLEEEEAAR	P35749;P35749-4	NonPhos	P35749->|P35749-4->	NonPhos_isUniquetoGene	isUniquetoGene		52.5|32.5|53|37	4|1|3		-0.139452	-0.973611	0.336267	0.802647		-0.244465	-1.90207	0.0644235	0.262577		-0.105013	-0.840741	0.403583	0.864526
[HSPA5]	78 kDa glucose regulated protein	vLEDSDLk	P11021	NonPhos	P11021->	NonPhos_isUniquetoGene	isUniquetoGene		58.5|32|33.5|22.5|35	2		-0.0635266	-0.723907	0.473793	0.872938		-0.16724	-1.90124	0.0645324	0.262577		-0.103714	-1.22354	0.225859	0.751777
[TKT]	Transketolase	hQPTAIIAk	P29401	NonPhos	P29401->	NonPhos_isUniquetoGene	isUniquetoGene		12.5|19|20|31|25.5	4|7|3|8		0.00320357	0.0184825	0.985342	0.997952		-0.360162	-1.90018	0.0646758	0.262868		-0.363366	-2.21676	0.0307169	0.471795
[TXNDC17]	Thioredoxin domain containing protein 17	tIFAYFTGSk	Q9BRA2	NonPhos	Q9BRA2->	NonPhos_isUniquetoGene	isUniquetoGene		6.5|24.5|25.5|11.5|26	6|8|10		-0.0609426	-0.467587	0.643135	0.922833		-0.24641	-1.90032	0.0646577	0.262868		-0.185467	-1.68583	0.0972251	0.616681
[RPL22]	60S ribosomal protein L22 |	iTVTSEVPFSkR	P35268	NonPhos	P35268->|	NonPhos_isUniquetoGene	isUniquetoGene		0|32|20|6|	1|3|4|2|		0.178353	1.27532	0.209488	0.696451		0.241611	1.90017	0.0646767	0.263013		0.0632571	0.482027	0.631174	0.931926
[PSIP1]	|Isoform 3 of PC4 and SFRS1 interacting protein	dFkPGDLIFAk	O75475-3	NonPhos	O75475-3->	NonPhos_isUniquetoGene	isUniquetoGene		|40.5|26|6|33.5	|2|1		-0.273686	-1.51858	0.136485	0.598467		-0.306871	-1.9	0.0646979	0.263158		-0.0331843	-0.202814	0.839763	0.981355
[VIM]	Vimentin	vEVERDnLAEDIMR	P08670	NonPhos	P08670->	NonPhos_isUniquetoGene	isUniquetoGene		25.5|33|17|16|22	4|3|2		-0.0490923	-0.737208	0.465739	0.869914		-0.0952488	-1.89847	0.0649124	0.263609		-0.0461565	-0.755201	0.452799	0.879525
[PML]	Isoform PML 6 of Protein PML |	aRAETEELIR	P29590-4	NonPhos	P29590-4->|	NonPhos_isUniquetoGene	isUniquetoGene		12.5|2|0|18|	2|1|		-0.0328158	-0.241049	0.811054	0.967733		-0.249249	-1.89636	0.065204	0.26467		-0.216433	-1.49573	0.140139	0.677857
[SPTA1]	Spectrin alpha chain erythrocytic 1	lADDEDYkDIQNLk	P02549	NonPhos	P02549->	NonPhos_isUniquetoGene	isUniquetoGene		29|2|22|21.5|25.5	4|2|5		0.399442	1.73425	0.090268	0.503606		0.395291	1.89558	0.0653098	0.264796		-0.00415099	-0.0195772	0.984421	0.998198
[TNS1]	Tensin 1	sYSPYDYQPcLAGPNQDFHSk	Q9HBL0	NonPhos	Q9HBL0->	NonPhos_isUniquetoGene	isUniquetoGene		27.5|28|23|20|51	2|3|6|4		0.51023	2.19179	0.0340206	0.34589		0.407778	1.89548	0.0653245	0.264796		-0.102452	-0.462083	0.645346	0.934298
[AHNAK]	Neuroblast differentiation associated protein AHNAK	vGVEVPDVNIEGPEGk	Q09666	NonPhos	Q09666->	NonPhos_isUniquetoGene	isUniquetoGene		20|17|26|10|33	12|11|16		-0.00977764	-0.100777	0.920324	0.988748		-0.17202	-1.89555	0.0653153	0.264796		-0.162242	-1.78068	0.0802689	0.593586
[RPL13]	60S ribosomal protein L13	gFSLEELR	P26373	NonPhos	P26373->	NonPhos_isUniquetoGene	isUniquetoGene		14|28.5|7.5|0|25.5	4|2|3		0.227129	1.53038	0.133548	0.592604		0.311319	1.89392	0.0655368	0.264921		0.08419	0.53532	0.594094	0.919774
[SEMA3C]	Semaphorin 3C	lNERIIATSQGLLIR	Q99985	NonPhos	Q99985->	NonPhos_isUniquetoGene	isUniquetoGene		24|4|9|9.5|17	1|3|2|4		-0.649576	-2.05538	0.0461418	0.389417		-0.733131	-1.89332	0.0656202	0.264921		-0.083555	-0.265655	0.791187	0.968891
[RPS8]	40S ribosomal protein S8 |	ncIVLIDSTPYR	P62241	NonPhos	P62241->|	NonPhos_isUniquetoGene	isUniquetoGene		10.5|45|41|0|	2|3|		-0.103889	-1.00519	0.321006	0.792214		-0.174131	-1.89382	0.0655506	0.264921		-0.0702418	-0.743151	0.46	0.880295
[SNCA]	Isoform 2 4 of Alpha synuclein	akEGVVAAAEk	P37840-2	NonPhos	P37840-2->	NonPhos_isUniquetoGene	isUniquetoGene		0|10|9|6|4	10|6|8|9		0.387386	1.67422	0.101556	0.529065		0.383322	1.89251	0.0657336	0.265188		-0.00406333	-0.0205247	0.983667	0.998198
[RPS23]	40S ribosomal protein S23	kGHAVGDIPGVR	P62266	NonPhos	P62266->	NonPhos_isUniquetoGene	isUniquetoGene		14|13.5|16.5|18|23.5	4|2|3		0.265719	1.73862	0.0894754	0.502829		0.274558	1.89277	0.0656971	0.265188		0.00883867	0.0542639	0.956823	0.995076
[AHNAK]	Neuroblast differentiation associated protein AHNAK	mkGDVDVSLPk	Q09666	NonPhos	Q09666->	NonPhos_isUniquetoGene	isUniquetoGene		21|17|8|31|39.5	7|9|10|4		-0.106572	-0.665702	0.509915	0.88472		-0.298712	-1.8931	0.0656519	0.265188		-0.19214	-1.35683	0.179997	0.710364
[COL6A3]	Collagen alpha 3VI chain | Isoform 4 of Collagen alpha 3VI chain	vVESLDVGQDR	P12111;P12111-4	NonPhos	P12111->|P12111-4->	NonPhos_isUniquetoGene	isUniquetoGene		17.5|23.5|14|29|4	4|8|7|3		0.0870005	0.434721	0.666613	0.932286		0.367983	1.89272	0.0657039	0.265188		0.280982	1.32677	0.189673	0.717636
[HP]	Haptoglobin	sPVGVqPILnEHTFcAGMSk	P00738	NonPhos	P00738->	NonPhos_isUniquetoGene	isUniquetoGene		23|16|26|0	2|1		-0.238345	-2.20937	0.032682	0.341637		-0.219854	-1.89222	0.0657743	0.265634		0.0184913	0.154854	0.877284	0.987557
[CLU]	Isoform 4 of Clusterin	eILSVDcSTNNPSQAk	P10909-4	NonPhos	P10909-4->	NonPhos_isUniquetoGene	isUniquetoGene		11|20|13|32|41	4|6|3|5		0.159658	0.713535	0.480124	0.875606		0.425126	1.89092	0.0659532	0.266183		0.265468	1.24529	0.217847	0.747277
[PPP1R1A]	Protein phosphatase 1 regulatory subunit 1A	kTAEcIPk	Q13522	NonPhos	Q13522->	NonPhos_isUniquetoGene	isUniquetoGene		14|28|0|6.5|24.5	6|2|3|4		-0.153169	-0.514178	0.610417	0.912307		-0.585758	-1.89062	0.0659929	0.266183		-0.43259	-1.79785	0.0774849	0.589462
[SPTB]	Spectrin beta chain erythrocytic	lQTHADLNk	P11277	NonPhos	P11277->	NonPhos_isUniquetoGene	isUniquetoGene		24|26|22|12	3|2|1		0.456908	2.06636	0.0450559	0.387187		0.371429	1.89085	0.0659621	0.266183		-0.0854796	-0.419201	0.67624	0.940868
[OGN]	|Mimecan	lTAkDFADIPNLR	P20774	NonPhos	P20774->	NonPhos_isUniquetoGene	isUniquetoGene		|9|12|8|10	|2|4|3		0.361237	1.64365	0.107791	0.542224		0.412636	1.88969	0.0661191	0.266183		0.0513987	0.224139	0.823222	0.977434
[PDCD6IP]	Programmed cell death 6 interacting protein	nREILDESLR	Q8WUM4	NonPhos	Q8WUM4->	NonPhos_isUniquetoGene	isUniquetoGene		18|26.5|16|12|23	3|4|2|1		0.0842729	0.497108	0.622315	0.91743		0.288387	1.88924	0.0661781	0.266183		0.204114	1.59296	0.116607	0.646858
[ALB]	Serum albumin	vFDEFkPLVEEPqNLIk	P02768	NonPhos	P02768->	NonPhos_isUniquetoGene	isUniquetoGene		6|7|1|3.5	11|9|12|18		0.358109	1.77175	0.0837565	0.483939		0.448189	1.88979	0.0661062	0.266183		0.0900802	0.332183	0.740648	0.954608
[TKT]	Transketolase	aFDQIR	P29401	NonPhos	P29401->	NonPhos_isUniquetoGene	isUniquetoGene		21|16|7	1|2|3		-0.10893	-0.563353	0.576793	0.903749		-0.445461	-1.88768	0.0663986	0.266465		-0.33653	-1.66866	0.100585	0.62381
[APOB]	Apolipoprotein B 100	dLkVEDIPLAR	P04114	NonPhos	P04114->	NonPhos_isUniquetoGene	isUniquetoGene		23|0|3|15|18.5	3|5|4		0.282815	0.940537	0.352757	0.816889		0.593286	1.88849	0.0662859	0.266465		0.310471	0.862917	0.391392	0.862487
[HEBP2]	Heme binding protein 2	nQEQLLTLASILR	Q9Y5Z4	NonPhos	Q9Y5Z4->	NonPhos_isUniquetoGene	isUniquetoGene		8.5|10|13|11	10|7|13		0.141606	0.926022	0.360171	0.819553		-0.264376	-1.88731	0.0664474	0.266606		-0.405982	-3.11452	0.002947	0.244444
[TKT]	Transketolase	aFDQLR	P29401	NonPhos	P29401->	NonPhos_isUniquetoGene	isUniquetoGene		21|16|7	1|2|3		-0.109014	-0.563633	0.576605	0.903749		-0.445091	-1.8863	0.0665895	0.266687		-0.336077	-1.66683	0.100942	0.624245
[PARVA]	Alpha parvin	iIVkDLAEDLYDGQVLQk	Q9NVD7	NonPhos	Q9NVD7->	NonPhos_isUniquetoGene	isUniquetoGene		31.5|34.5|12|23|25	2|7|3		0.220008	1.07723	0.287929	0.772712		0.349581	1.88587	0.0666499	0.266687		0.129573	0.698696	0.487209	0.88758
[SPTAN1]	Spectrin alpha chain non erythrocytic 1 | Isoform 2 of Spectrin alpha chain non erythrocytic 1 | Isoform 3 of Spectrin alpha chain non erythrocytic 1	lIDVNHYAk	Q13813-2;Q13813-3	NonPhos	Q13813-2->|Q13813-3->	NonPhos_isUniquetoGene	isUniquetoGene		25|23|29.5|20|32.5	2|5|4		0.0300635	0.265198	0.79252	0.962006		-0.172616	-1.88644	0.06657	0.266687		-0.20268	-1.57227	0.121333	0.65365
[FLNA]	Filamin A | Isoform 2 of Filamin A	lQVEPAVDTSGVQcYGPGIEGQGVFR	P21333;P21333-2	NonPhos	P21333->|P21333-2->	NonPhos_isUniquetoGene	isUniquetoGene		10|4|17|0|8	6|4|3		0.342181	1.17263	0.247891	0.739081		0.565739	1.88713	0.0664728	0.266687		0.223558	0.848238	0.399453	0.864188
[PRKAR2B]	cAMP dependent protein kinase type II beta regulatory subunit	tWGDLGAAAGGGTPSk	P31323	NonPhos	P31323->	NonPhos_isUniquetoGene	isUniquetoGene		36.5|32|42.5|49|52	4|3|2		0.0820267	0.852081	0.399491	0.837082		-0.171334	-1.88637	0.0665801	0.266687		-0.25336	-2.68599	0.00956977	0.358209
[LTF]	|Lactotransferrin	vVWcAVGEQELR	P02788	NonPhos	P02788->	NonPhos_isUniquetoGene	isUniquetoGene		|11|58|28|14	|3|4		0.24947	2.08001	0.0437264	0.382768		0.233299	1.88666	0.0665374	0.266687		-0.0161713	-0.149202	0.881722	0.989186
[P4HB]	Protein disulfide isomerase	yQLDkDGVVLFk	P07237	NonPhos	P07237->	NonPhos_isUniquetoGene	isUniquetoGene		6.5|5|11.5|1.5|5.5	2|4		-0.136935	-0.785756	0.437027	0.85324		-0.289191	-1.88588	0.066647	0.266687		-0.152257	-1.10072	0.275365	0.782601
[EEA1]	Early endosome antigen 1 |	lTEELNkEATVIQDLk	Q15075	NonPhos	Q15075->|	NonPhos_isUniquetoGene	isUniquetoGene		16||28|17.5|22	3||1|4|2		-0.0855551	-0.481549	0.633245	0.919114		-0.349567	-1.88483	0.0667892	0.267568		-0.264012	-1.95248	0.0558255	0.541973
[ADH5]	Alcohol dehydrogenase class 3	vDEFVTHNLSFDEINk	P11766	NonPhos	P11766->	NonPhos_isUniquetoGene	isUniquetoGene		14|7|5.5|12|14.5	1|5|4		-0.32679	-1.69333	0.0978376	0.517924		-0.379075	-1.88494	0.0667772	0.267568		-0.052285	-0.255004	0.799365	0.97147
[TNXB]	Tenascin X	mHLYGLHEGQR	P22105	NonPhos	P22105->	NonPhos_isUniquetoGene	isUniquetoGene		17|21.5|35.5|21|29	5|10|14|6		0.0887563	0.564916	0.575736	0.903749		0.213796	1.88459	0.0668213	0.267707		0.125039	0.746713	0.457875	0.8798
[LIPE]	Hormone sensitive lipase	lLGVAHLFDLDPETPANGYR	Q05469	NonPhos	Q05469->	NonPhos_isUniquetoGene	isUniquetoGene		44|22|9|30|49	3|4|5		0.449877	2.23045	0.0311326	0.335793		0.337139	1.88388	0.0669209	0.268146		-0.112738	-0.596232	0.552955	0.907586
[CLTA]	Isoform Non brain of Clathrin light chain A	aIkELEEWYAR	P09496-2	NonPhos	P09496-2->	NonPhos_isUniquetoGene	isUniquetoGene		29|0|15	1		-0.179039	-0.961898	0.34206	0.808084		-0.343486	-1.88229	0.0671438	0.268402		-0.164447	-1.09439	0.278118	0.785387
[ITIH1]	Inter alpha trypsin inhibitor heavy chain H1	kAAISGENAGLVR	P19827	NonPhos	P19827->	NonPhos_isUniquetoGene	isUniquetoGene		29|11|22|23.5|13	3|4|2		0.106322	0.36606	0.7167	0.947099		0.515841	1.88231	0.0671413	0.268402		0.40952	1.73334	0.0884004	0.597409
[TPM1]	Isoform 6 of Tropomyosin alpha 1 chain | Isoform 7 of Tropomyosin alpha 1 chain | Isoform 8 of Tropomyosin alpha 1 chain	vLEELHk	P09493-6;P09493-7;P09493-8	NonPhos	P09493-6->|P09493-7->|P09493-8->	NonPhos_isUniquetoGene	isUniquetoGene		21|20|53.5|20.5|19.5	3|1|2		-0.763369	-2.00915	0.0510479	0.407547		-0.603594	-1.88289	0.0670601	0.268402		0.159775	0.396971	0.692497	0.946693
[NME2]	|Isoform 3 of Nucleoside diphosphate kinase B	vmLGETNPADSkPGTIR	P22392-2	NonPhos	P22392-2->	NonPhos_isUniquetoGene	isUniquetoGene		|52|51|23|14	|1|2		-0.108156	-0.591334	0.558101	0.899923		-0.292193	-1.88228	0.0671464	0.268402		-0.184038	-1.33353	0.187447	0.716683
[GNG11]	Guanine nucleotide binding protein GI/GS/GO subunit gamma 11	sGEDPLVk	P61952	NonPhos	P61952->	NonPhos_isUniquetoGene	isUniquetoGene		29|25|28.5|11.5|22	2|1		-0.15067	-0.940187	0.352931	0.816889		-0.288025	-1.88152	0.0672526	0.268541		-0.137355	-1.03111	0.306492	0.805963
[LAMB2]	Laminin subunit beta 2	rAEQLLQDAR	P55268	NonPhos	P55268->	NonPhos_isUniquetoGene	isUniquetoGene		48|30|33|12|26.5	3|4|2		-0.0990771	-0.65831	0.514619	0.887174		-0.248847	-1.88069	0.0673703	0.268978		-0.149769	-0.999815	0.321268	0.816609
[ECHDC3]	Enoyl CoA hydratase domain containing protein 3 mitochondrial |	eLTEEQGRDYHAEVFQTcSk	Q96DC8	NonPhos	Q96DC8->|	NonPhos_isUniquetoGene	isUniquetoGene		8.5|33|14|55|	2|3|		-0.0660077	-0.436378	0.665422	0.931632		-0.287011	-1.87982	0.067496	0.269254		-0.221004	-1.68656	0.0970815	0.616681
[HNRNPA3]	Heterogeneous nuclear ribonucleoprotein A3	iETIEVMEDR	P51991	NonPhos	P51991->	NonPhos_isUniquetoGene	isUniquetoGene		6|3|37|36|35.5	3|2		-0.0527429	-0.456753	0.650814	0.924376		-0.163805	-1.87985	0.0674913	0.269254		-0.111063	-1.0146	0.314213	0.811282
[HPX]	Hemopexin	sHkWDRELISER	P02790	NonPhos	P02790->	NonPhos_isUniquetoGene	isUniquetoGene		20|12|14|21|25	8|5|7|6		0.0564527	0.275337	0.784826	0.959231		0.307442	1.87901	0.0676139	0.269529		0.250989	1.28674	0.203175	0.736182
[SPTBN1]	Spectrin beta chain non erythrocytic 1	tALPAQSAATLPAR	Q01082	NonPhos	Q01082->	NonPhos_isUniquetoGene	isUniquetoGene		32|32.5|28|14|34.5	3|6|7|2		-0.0311269	-0.296006	0.769161	0.954983		0.201319	1.87861	0.0676704	0.269529		0.232446	2.03689	0.0463749	0.512733
[A2M]	Alpha 2 macroglobulin	tEHPFTVEEFVLPk	P01023	NonPhos	P01023->	NonPhos_isUniquetoGene	isUniquetoGene		23|39|13|10|14	8|5|12|6		0.100135	0.41445	0.681309	0.937561		0.407951	1.87671	0.0679433	0.271156		0.307816	1.20248	0.233822	0.754806
[TF]	Serotransferrin |	dYELLcLDGTRkPVEEYANcHLAR	P02787	NonPhos	P02787->|	NonPhos_isUniquetoGene	isUniquetoGene		59||29|23|39	2||3		-0.245871	-2.2857	0.0274116	0.317719		-0.254894	-1.87532	0.0681416	0.271217		-0.00902307	-0.0636121	0.94939	0.994144
[NID2]	Nidogen 2	kLEcTLPDGTGR	Q14112	NonPhos	Q14112->	NonPhos_isUniquetoGene	isUniquetoGene		36|39|21.5|35|33	2|4|3		-0.201454	-1.32123	0.193831	0.674167		-0.254534	-1.87585	0.0680651	0.271217		-0.0530797	-0.404848	0.686717	0.945826
[TKT]	Transketolase	lDNLVAILDINR	P29401	NonPhos	P29401->	NonPhos_isUniquetoGene	isUniquetoGene		3.5|4.5|7|15.5|29	6|8|11|14		-0.134563	-0.524948	0.60297	0.910453		-0.490235	-1.8746	0.0682446	0.271217		-0.355672	-1.45565	0.150861	0.690719
[MYH10]	Myosin 10	lQELEGAVk	P35580	NonPhos	P35580->	NonPhos_isUniquetoGene	isUniquetoGene		57.5|32|34|42|37	2|1|3		-0.0995933	-1.4295	0.160436	0.63188		-0.186852	-1.87509	0.0681736	0.271217		-0.0872583	-0.954034	0.343741	0.832042
[PCBD1]	Pterin 4 alpha carbinolamine dehydratase	lSAEERDQLLPNLR	P61457	NonPhos	P61457->	NonPhos_isUniquetoGene	isUniquetoGene		17|11.5|50|9|7	4|5		-0.16776	-0.627397	0.53445	0.892305		-0.501475	-1.87554	0.0681113	0.271217		-0.333714	-1.27759	0.206344	0.738564
[AKAP2]	Isoform 4 of A kinase anchor protein 2 |	qVLQSTQSPR	Q9Y2D5-6	NonPhos	Q9Y2D5-6->|	NonPhos_isUniquetoGene	isUniquetoGene		14|13|12|12.5|	2|3|		-0.147867	-0.643265	0.5242	0.889853		-0.46198	-1.87597	0.0680483	0.271217		-0.314114	-1.85003	0.0694657	0.583333
[ACTN4]	Alpha actinin 4	vLAGDkNFITAEELR	O43707	NonPhos	O43707->	NonPhos_isUniquetoGene	isUniquetoGene		21|18|12|27.5	3|4|2		-0.133045	-0.673288	0.505126	0.884575		-0.318302	-1.87578	0.0680745	0.271217		-0.185257	-1.18118	0.24211	0.76105
[COL6A2]	Collagen alpha 2VI chain |	aAVFHEk	P12110	NonPhos	P12110->|	NonPhos_isUniquetoGene	isUniquetoGene		17.5|15.5|31||12	2||3		-0.019502	-0.091388	0.927692	0.991099		0.391977	1.87231	0.0685705	0.271733		0.411479	2.01279	0.0489241	0.515224
[MYH9]	Myosin 9 |	eEILAQAk	P35579	NonPhos	P35579->|	NonPhos_isUniquetoGene	isUniquetoGene		57.5|26|7.5|20.5|	2|		-0.0636825	-0.531576	0.598429	0.910453		-0.207943	-1.87196	0.0686202	0.271733		-0.14426	-1.31082	0.19497	0.725107
[LAMB2]	Laminin subunit beta 2	lVTPGETPSWTGSGFVR	P55268	NonPhos	P55268->	NonPhos_isUniquetoGene	isUniquetoGene		0|25|24.5|35.5	4|9|5|6		0.346798	3.00686	0.00446984	0.161905		0.207251	1.87331	0.0684236	0.271733		-0.139546	-1.04408	0.300525	0.803186
[ITIH1]	Inter alpha trypsin inhibitor heavy chain H1	tAFISDFAVTADGNAFIGDIkDk	P19827	NonPhos	P19827->	NonPhos_isUniquetoGene	isUniquetoGene		22.5|24|8|47.5|45	2|3|1|4		0.12646	0.636264	0.528717	0.890948		0.271026	1.87293	0.0684775	0.271733		0.144566	0.775783	0.440646	0.875965
[FABP5]	Fatty acid binding protein epidermal	tQTVcNFTDGALVQHQEWDGkESTITRk	Q01469	NonPhos	Q01469->	NonPhos_isUniquetoGene	isUniquetoGene		26.5|39.5|11|26|15.5	4|2|1|3		-0.167736	-0.796342	0.430918	0.852079		-0.383828	-1.87203	0.0686091	0.271733		-0.216093	-1.28442	0.20397	0.736552
[TLN1]	Talin 1 |	vGDDPAVWQLk	Q9Y490	NonPhos	Q9Y490->|	NonPhos_isUniquetoGene	isUniquetoGene		18.5|21.5|26||16	2|3|		0.23729	1.67761	0.100889	0.529065		0.24667	1.87316	0.0684436	0.271733		0.00937982	0.0809435	0.935653	0.99219
[HSPD1]	60 kDa heat shock protein mitochondrial	cEFQDAYVLLSEkk	P10809	NonPhos	P10809->	NonPhos_isUniquetoGene	isUniquetoGene		13.5|24|9|21|32	4|1|5|2		-0.134281	-0.76037	0.451921	0.860258		-0.374734	-1.87095	0.0687681	0.272298		-0.240453	-1.4891	0.141871	0.68115
[HPX]	Hemopexin	yYcFQGNQFLR	P02790	NonPhos	P02790->	NonPhos_isUniquetoGene	isUniquetoGene		22|3.5|21.5|6.5|15	8|4|5		0.10027	0.60457	0.549372	0.898428		0.238822	1.87139	0.0687021	0.272298		0.138553	0.88479	0.379601	0.855979
[TNXB]	|Tenascin X	vPEGPGAHEEVLPGDVR	P22105	NonPhos	P22105->	NonPhos_isUniquetoGene	isUniquetoGene		|3|7|31.5|20	|2|3|1		0.104473	0.797447	0.430279	0.852079		0.27426	1.8698	0.0689323	0.272727		0.169787	1.17758	0.243539	0.76105
[EIF6]	Eukaryotic translation initiation factor 6	dSLIDSLT	P56537	NonPhos	P56537->	NonPhos_isUniquetoGene	isUniquetoGene		30|19|27.5|18.5|40.5	4|5|6		0.185707	1.17743	0.245996	0.738059		-0.264981	-1.8687	0.0690874	0.272781		-0.450688	-2.70154	0.00918481	0.357143
[CHMP4B]	Charged multivesicular body protein 4b	gGPTPQEAIQR	Q9H444	NonPhos	Q9H444->	NonPhos_isUniquetoGene	isUniquetoGene		40.5|33.5|48|45|47	2|3|4		-0.370228	-1.74855	0.0877439	0.496318		-0.349675	-1.86809	0.0691796	0.272781		0.0205528	0.103597	0.917757	0.992051
[CTSB]	Cathepsin B	gQDHcGIESEVVAGIPR	P07858	NonPhos	P07858->	NonPhos_isUniquetoGene	isUniquetoGene		40|15.5|28|19|39	1|4		-0.0758351	-0.366188	0.716607	0.947099		-0.434453	-1.86932	0.0690019	0.272781		-0.358617	-1.93466	0.0580148	0.545969
[LPP]	Lipoma preferred partner |	gQPFYAVEk	Q93052	NonPhos	Q93052->|	NonPhos_isUniquetoGene	isUniquetoGene		44|29||25|22	3||2		-0.127404	-0.859457	0.395464	0.833934		-0.254737	-1.86843	0.0691287	0.272781		-0.127332	-0.798176	0.427655	0.870233
[CFH]	Complement factor H	kGEWVALNPLR	P08603	NonPhos	P08603->	NonPhos_isUniquetoGene	isUniquetoGene		23.5|24|25|22|27.5	4|3|1|2		-0.0563215	-0.352115	0.72704	0.948239		0.284454	1.8695	0.0689753	0.272781		0.340776	2.24017	0.0290651	0.459893
[NCL]	Nucleolin	kVVVSPTk	P19338	NonPhos	P19338->	NonPhos_isUniquetoGene	isUniquetoGene		7.5|7|17|5.5|3.5	4|3|1|2		-0.255489	-1.05274	0.298935	0.778389		-0.408216	-1.86888	0.0690646	0.272781		-0.152726	-0.76054	0.44964	0.878458
[HEBP2]	Heme binding protein 2	sFDGFSSAQk	Q9Y5Z4	NonPhos	Q9Y5Z4->	NonPhos_isUniquetoGene	isUniquetoGene		22|7|56|19|10.5	3|2|1|4		-0.267344	-1.21905	0.229995	0.723111		-0.363547	-1.86811	0.0691751	0.272781		-0.0962032	-0.613765	0.541401	0.903915
[EIF4B]	Eukaryotic translation initiation factor 4B |	gLNISAVRLPR	P23588	NonPhos	P23588->|	NonPhos_isUniquetoGene	isUniquetoGene		30||51.5|46|36	1||2		0.523387	2.55093	0.0144954	0.247387		0.369758	1.86707	0.0693223	0.273796		-0.15363	-0.679699	0.499078	0.889711
[NONO]	Isoform 2 of Non POU domain containing octamer binding protein	aGEVFIHk	Q15233-2	NonPhos	Q15233-2->	NonPhos_isUniquetoGene	isUniquetoGene		40|61|45.5|42|14	2|1|4		-0.0243114	-0.157468	0.875811	0.980176		-0.196978	-1.86362	0.0698222	0.275176		-0.172667	-1.26223	0.21178	0.743636
[LAMA4]	Isoform 2 of Laminin subunit alpha 4	kIQINNAENTMk	Q16363-2	NonPhos	Q16363-2->	NonPhos_isUniquetoGene	isUniquetoGene		12|7|14.5|0	4|3|2		-0.0382994	-0.281842	0.779881	0.958467		-0.250652	-1.86463	0.0696767	0.275176		-0.212352	-1.47547	0.145507	0.685358
[ITIH1]	Inter alpha trypsin inhibitor heavy chain H1	lDAQASFLPk	P19827	NonPhos	P19827->	NonPhos_isUniquetoGene	isUniquetoGene		48|21|26|50|43	4|8|5|3		0.0204922	0.187212	0.852657	0.976272		0.22594	1.86433	0.069721	0.275176		0.205447	1.69255	0.0959432	0.615766
[ACAA2]	3 ketoacyl CoA thiolase mitochondrial	lPPVFkk	P42765	NonPhos	P42765->	NonPhos_isUniquetoGene	isUniquetoGene		35|29.5|6|47|8	2|1		-0.44787	-1.25204	0.217807	0.707155		-0.666194	-1.86367	0.0698169	0.275176		-0.218324	-0.812943	0.419221	0.864872
[DLST]	Dihydrolipoyllysine residue succinyltransferase component of 2 oxoglutarate dehydrogenase complex mitochondrial	tITELGEk	P36957	NonPhos	P36957->	NonPhos_isUniquetoGene	isUniquetoGene		38|46|20|25|43.5	2|3		-0.247363	-1.4416	0.156993	0.625464		-0.308291	-1.864	0.069769	0.275176		-0.0609284	-0.431829	0.667071	0.939057
[AHNAK]	Neuroblast differentiation associated protein AHNAK	vEGEMkVPDVDIR	Q09666	NonPhos	Q09666->	NonPhos_isUniquetoGene	isUniquetoGene		19|9.5|43|34|7.5	5|2|4		-0.041269	-0.370062	0.713747	0.946584		-0.205982	-1.86358	0.0698291	0.275176		-0.164713	-1.61876	0.110923	0.639086
[PPL]	Periplakin	lLAASQAR	O60437	NonPhos	O60437->	NonPhos_isUniquetoGene	isUniquetoGene		28.5|41|43|15|51.5	2|1|3		-0.185668	-1.21711	0.230718	0.723773		-0.244795	-1.86265	0.0699601	0.275409		-0.0591269	-0.363595	0.717184	0.953724
[PPP1CA]	Serine/threonine protein phosphatase PP1 alpha catalytic subunit	lLEVQGSRPGk	P62136	NonPhos	P62136->	NonPhos_isUniquetoGene	isUniquetoGene		23|8.5|9.5|7.5|5	2|4|3		-0.216863	-1.58495	0.120576	0.566731		-0.262962	-1.86299	0.0699116	0.275409		-0.0460985	-0.34375	0.731962	0.954461
[ABLIM1]	Isoform 6 of Actin binding LIM protein 1	qLQEEQLMk	O14639-6	NonPhos	O14639-6->	NonPhos_isUniquetoGene	isUniquetoGene		12|18.5|17|8|18	3|2|4|1		-0.0901376	-0.637589	0.527868	0.890501		-0.280931	-1.86263	0.0699631	0.275409		-0.190794	-1.31412	0.193867	0.725107
[RPL35]	60S ribosomal protein L35 |	vLTVINQTQk	P42766	NonPhos	P42766->|	NonPhos_isUniquetoGene	isUniquetoGene		55|48|34|	1|5|3|		0.0321582	0.337202	0.73815	0.949625		0.17899	1.86262	0.069964	0.275409		0.146832	1.5055	0.137632	0.673956
[EIF4B]	Eukaryotic translation initiation factor 4B	vDVADQAQDkDRDDR	P23588	NonPhos	P23588->	NonPhos_isUniquetoGene	isUniquetoGene		34|61|46|40|46.5	1|3|2		-0.42646	-3.83156	0.000450809	0.05		-0.238475	-1.86207	0.0700449	0.27554		0.187985	1.75127	0.0852513	0.596712
[TIMM10]	Mitochondrial import inner membrane translocase subunit Tim10 |	eAELSkGESVcLDR	P62072	NonPhos	P62072->|	NonPhos_isUniquetoGene	isUniquetoGene		13|36|21.5||19.5	1|2|		-0.135352	-0.693491	0.49248	0.880017		-0.349307	-1.85923	0.0704557	0.276323		-0.213955	-1.11629	0.268707	0.781375
[SPTAN1]	Spectrin alpha chain non erythrocytic 1 | Isoform 2 of Spectrin alpha chain non erythrocytic 1 | Isoform 3 of Spectrin alpha chain non erythrocytic 1	mQHNLEQQIQAR	Q13813-2;Q13813-3	NonPhos	Q13813-2->|Q13813-3->	NonPhos_isUniquetoGene	isUniquetoGene		27|24|22|9	5|6|7|8		0.103574	0.988425	0.329033	0.7968		0.162442	1.86112	0.0701795	0.276323		0.0588674	0.566548	0.572811	0.913642
[UQCRFS1]	Cytochrome b c1 complex subunit Rieske mitochondrial	nAVTQFVSSMSASADVLALAk	P47985	NonPhos	P47985->	NonPhos_isUniquetoGene	isUniquetoGene		70.5|34|40|39|50	2|1		0.209149	1.36817	0.178736	0.65739		0.289472	1.85974	0.0703816	0.276323		0.0803231	0.559474	0.577589	0.914055
[TPM2]	Tropomyosin beta chain | Isoform 2 of Tropomyosin beta chain	qLEEEQQALQk	P07951;P07951-2	NonPhos	P07951->|P07951-2->	NonPhos_isUniquetoGene	isUniquetoGene		10|0|32|17	9|3|5|4|1		-0.543938	-2.12026	0.0399798	0.371775		-0.419062	-1.86034	0.0702932	0.276323		0.124876	0.510269	0.611424	0.924805
[FGG]	Isoform Gamma A of Fibrinogen gamma chain	vGPEADkYR	P02679-2	NonPhos	P02679-2->	NonPhos_isUniquetoGene	isUniquetoGene		9|8|8.5|5|28	2|7|3|11		0.522238	1.48064	0.146291	0.613867		0.693459	1.86057	0.0702621	0.276323		0.171221	0.484496	0.629428	0.931903
[LGALS1]	Galectin 1	vRGEVAPDAk	P09382	NonPhos	P09382->	NonPhos_isUniquetoGene	isUniquetoGene		9|29|33|17|20	11|12|8|9		-0.0701965	-0.432683	0.668065	0.932972		-0.325066	-1.85899	0.0704886	0.276323		-0.254869	-1.60367	0.114221	0.642857
[HSPE1]	10 kDa heat shock protein mitochondrial	gGIMLPEk	P61604	NonPhos	P61604->	NonPhos_isUniquetoGene	isUniquetoGene		0|16.5|25|35|21	3|4|2		-0.189232	-1.00379	0.321673	0.792925		-0.361921	-1.85685	0.0708064	0.277328		-0.172689	-1.1425	0.257758	0.774547
[CTSZ]	Cathepsin Z	iVTSTYkDGk	Q9UBR2	NonPhos	Q9UBR2->	NonPhos_isUniquetoGene	isUniquetoGene		10.5|19|41|11.5|14.5	2|3|1|4		-0.0457322	-0.220103	0.827124	0.969539		-0.324337	-1.85575	0.0709684	0.277328		-0.278605	-1.53081	0.131289	0.66678
[SERPINA1]	|Alpha 1 antitrypsin	lQHLENELTHDIITk	P01009	NonPhos	P01009->	NonPhos_isUniquetoGene	isUniquetoGene		|21|34|30|45	|3|4|2		0.145094	1.16235	0.251997	0.741596		0.2301	1.85548	0.071009	0.277328		0.0850062	0.742917	0.460135	0.880295
[CLTA]	Isoform Non brain of Clathrin light chain A	lQSEPESIRk	P09496-2	NonPhos	P09496-2->	NonPhos_isUniquetoGene	isUniquetoGene		16|7.5|10	5|6|4		-0.294224	-1.37981	0.175146	0.654563		-0.399383	-1.856	0.070931	0.277328		-0.105158	-0.601693	0.549348	0.905909
[CA1]	Carbonic anhydrase 1	lYPIAnGnNQSPVDIk	P00915	NonPhos	P00915->	NonPhos_isUniquetoGene	isUniquetoGene		36|26.5|16|15|23.5	11|12|1|19|20		0.109632	1.25165	0.217948	0.707155		0.165703	1.8547	0.0711207	0.277328		0.0560716	0.472419	0.637992	0.934298
[PTRF]	Polymerase I and transcript release factor	rVDDFkk	Q6NZI2	NonPhos	Q6NZI2->	NonPhos_isUniquetoGene	isUniquetoGene		15|37|16|29	5|2|1|3		-0.0548296	-0.252987	0.801879	0.96624		-0.380376	-1.85611	0.0709151	0.277328		-0.325546	-1.74563	0.0862253	0.596712
[SPTA1]	Spectrin alpha chain erythrocytic 1	sDDkSSLDSLEALMk	P02549	NonPhos	P02549->	NonPhos_isUniquetoGene	isUniquetoGene		12|1|0|13.5|17	2|3|4		0.485235	1.97145	0.0553495	0.417937		0.415508	1.855	0.0710776	0.277328		-0.0697273	-0.286098	0.775568	0.963481
[HSPD1]	60 kDa heat shock protein mitochondrial |	tVIIEQSWGSPk	P10809	NonPhos	P10809->|	NonPhos_isUniquetoGene	isUniquetoGene		29.5|52|28|51|	4|3|2|1|		-0.01102	-0.124963	0.901295	0.985177		-0.179682	-1.85534	0.0710284	0.277328		-0.168662	-1.55691	0.124961	0.65808
[SPTB]	Spectrin beta chain erythrocytic	vIDHAIETEk	P11277	NonPhos	P11277->	NonPhos_isUniquetoGene	isUniquetoGene		4|12|8|19.5	3|4		0.572144	1.7634	0.0851669	0.488333		0.513556	1.85496	0.0710823	0.277328		-0.058588	-0.222068	0.824806	0.977761
[NQO2]	Ribosyldihydronicotinamide dehydrogenase quinone	vLAPQISFAPEIASEEERk	P16083	NonPhos	P16083->	NonPhos_isUniquetoGene	isUniquetoGene		20|17.5|13.5|8|14	3|2|1		-0.183368	-0.532955	0.597479	0.910453		-0.645744	-1.85511	0.0710596	0.277328		-0.462376	-1.70174	0.0942154	0.613449
[HDGF]	Hepatoma derived growth factor	kGFSEGLWEIENNPTVk	P51858	NonPhos	P51858->	NonPhos_isUniquetoGene	isUniquetoGene		19|17.5|25|23	5|10|7|11		-0.0544672	-0.411238	0.683645	0.937561		-0.207962	-1.8532	0.0713383	0.278324		-0.153495	-1.14595	0.256345	0.772365
[LMNB2]	Lamin B2	aLYESELADARR	Q03252	NonPhos	Q03252->	NonPhos_isUniquetoGene	isUniquetoGene		31|64|27.5|32|22	4|3		-0.069916	-0.581452	0.564654	0.90163		-0.266627	-1.85184	0.071542	0.279029		-0.196711	-1.33491	0.187004	0.71627
[TPM1]	|Isoform 6 of Tropomyosin alpha 1 chain | Isoform 7 of Tropomyosin alpha 1 chain | Isoform 8 of Tropomyosin alpha 1 chain	aEDSLLAAEEAAAk	P09493-6;P09493-7;P09493-8	NonPhos	P09493-6->|P09493-7->|P09493-8->	NonPhos_isUniquetoGene	isUniquetoGene		|33|63.5|21|24.5	|3|2|4|6		-0.232401	-1.34778	0.185193	0.663551		-0.314327	-1.85127	0.0716241	0.279446		-0.0819259	-0.593212	0.554962	0.907892
[CMPK1]	UMP CMP kinase	kNPDSQYGELIEk	P30085	NonPhos	P30085->	NonPhos_isUniquetoGene	isUniquetoGene		15|6|12|17|16	3|4|2		-0.0144002	-0.109851	0.913157	0.98746		-0.326296	-1.85018	0.071786	0.279862		-0.311896	-1.93319	0.0582013	0.545969
[NDUFA2]	NADH dehydrogenase ubiquinone 1 alpha subcomplex subunit 2	kANPDLPILIR	O43678	NonPhos	O43678->	NonPhos_isUniquetoGene	isUniquetoGene		28|24|24.5|7|32.5	2|4|3		-0.0639892	-0.555215	0.582288	0.904629		-0.250069	-1.84895	0.0719701	0.280277		-0.18608	-1.5106	0.13633	0.673014
[COL6A1]	Collagen alpha 1VI chain |	dAEEAISQTIDTIVDMIk	P12109	NonPhos	P12109->|	NonPhos_isUniquetoGene	isUniquetoGene		26|6|7.5||10.5	2|		0.310125	1.64498	0.107513	0.541931		0.367148	1.8458	0.072443	0.281214		0.057023	0.296913	0.767322	0.961573
[TNKS1BP1]	182 kDa tankyrase 1 binding protein	gVGQADWTPDLGLR	Q9C0C2	NonPhos	Q9C0C2->	NonPhos_isUniquetoGene	isUniquetoGene		22|15|35|21.5|14	2|3		-0.195438	-1.64648	0.107202	0.541343		-0.160391	-1.84659	0.0723257	0.281214		0.0350469	0.281152	0.779334	0.965642
[NID2]	Nidogen 2	hcLPEGAPHR	Q14112	NonPhos	Q14112->	NonPhos_isUniquetoGene	isUniquetoGene		20|37|23|7|14	5|2|3|1		-0.164605	-1.16165	0.252269	0.741596		-0.302778	-1.84432	0.0726664	0.281214		-0.138173	-1.01866	0.312308	0.810533
[FASN]	Fatty acid synthase	hGLYLPTR	P49327	NonPhos	P49327->	NonPhos_isUniquetoGene	isUniquetoGene		8|19.5|21|34|57	3|2|5|1		-0.338235	-1.05496	0.297921	0.777922		-0.53554	-1.84537	0.0725043	0.281214		-0.197304	-0.720836	0.473538	0.884494
[CBR1]	Carbonyl reductase NADPH 1	iLLNAccPGWVR	P16152	NonPhos	P16152->	NonPhos_isUniquetoGene	isUniquetoGene		44.5|21.5|14|33|13	2|4|3|1		-0.0031487	-0.0227573	0.981971	0.997952		-0.214434	-1.84456	0.0726291	0.281214		-0.211286	-1.58891	0.117505	0.649248
[SPTB]	Spectrin beta chain erythrocytic |	kFEDFLGSMENNRDk	P11277	NonPhos	P11277->|	NonPhos_isUniquetoGene	isUniquetoGene		47|44|79||36	3|1|		0.367889	2.33817	0.024248	0.305936		0.291081	1.84535	0.072507	0.281214		-0.0768075	-0.511052	0.610884	0.924805
[PRDX2]	Peroxiredoxin 2	lSEDYGVLkTDEGIAYR	P32119	NonPhos	P32119->	NonPhos_isUniquetoGene	isUniquetoGene		22.5|24.5|9|10.5|15	2|4|6		0.579902	1.53762	0.131762	0.589915		0.541029	1.84354	0.072785	0.281214		-0.0388732	-0.107571	0.914633	0.992051
[LAMC1]	Laminin subunit gamma 1	rcELcDDGYFGDPLGR	P11047	NonPhos	P11047->	NonPhos_isUniquetoGene	isUniquetoGene		17.5|14|24.5|27.5|27	4|3|2		-0.275935	-1.90182	0.0641206	0.443051		-0.304854	-1.84387	0.0727356	0.281214		-0.0289185	-0.184263	0.854245	0.98355
[AK1]	Adenylate kinase isoenzyme 1 |	vDDNEETIk	P00568	NonPhos	P00568->|	NonPhos_isUniquetoGene	isUniquetoGene		35|26||28|8.5	1||2		-0.157652	-1.11961	0.269568	0.75614		-0.230436	-1.84518	0.0725346	0.281214		-0.0727836	-0.677831	0.500253	0.889711
[TXN]	Thioredoxin |	vGEFSGANkEkLEATINELV	P10599	NonPhos	P10599->|	NonPhos_isUniquetoGene	isUniquetoGene		42|26.5|20.5|20|	1|2|4|		0.123319	0.837178	0.407762	0.841433		0.291315	1.84595	0.0724189	0.281214		0.167996	1.19749	0.235752	0.756911
[NDUFS6]	NADH dehydrogenase ubiquinone iron sulfur protein 6 mitochondrial	vIAcDGGGGALGHPk	O75380	NonPhos	O75380->	NonPhos_isUniquetoGene	isUniquetoGene		6|21|12|24.5|34	7|8		-0.105982	-0.665489	0.510047	0.88472		-0.329972	-1.84386	0.0727382	0.281214		-0.22399	-1.33289	0.187649	0.716683
[ALB]	Serum albumin	yIcEnQDSISSk	P02768	NonPhos	P02768->	NonPhos_isUniquetoGene	isUniquetoGene		9|10.5|16|20|16.5	33|28|22|49|40		0.42089	2.65038	0.0112973	0.223577		0.3195	1.84402	0.0727149	0.281214		-0.10139	-0.500699	0.618126	0.927531
[AHNAK]	Neuroblast differentiation associated protein AHNAK	fSMPGFkGEGPDGDVkLPk	Q09666	NonPhos	Q09666->	NonPhos_isUniquetoGene	isUniquetoGene		13|8.5|16|17|9.5	11|6|5|9|4		-0.0223657	-0.152346	0.879824	0.980884		-0.229319	-1.84306	0.072854	0.281465		-0.206953	-1.44949	0.152561	0.690719
[TGM2]	Protein glutamine gamma glutamyltransferase 2	nVIIGPA	P21980	NonPhos	P21980->	NonPhos_isUniquetoGene	isUniquetoGene		27|24|20|18|13.5	3|4		0.325127	2.38814	0.0215345	0.285012		0.281844	1.84317	0.0728361	0.281465		-0.0432827	-0.31026	0.757198	0.958252
[HNRNPD]	Heterogeneous nuclear ribonucleoprotein D0 |	gFcFITFkEEEPVkk	Q14103	NonPhos	Q14103->|	NonPhos_isUniquetoGene	isUniquetoGene		32|22|17.5|12|	1|2|4|		-0.350539	-1.98005	0.0543503	0.41637		-0.309354	-1.84247	0.0729395	0.282161		0.0411849	0.252083	0.801627	0.971548
[CCT5]	T complex protein 1 subunit epsilon |	eMNPALGIDcLHk	P48643	NonPhos	P48643->|	NonPhos_isUniquetoGene	isUniquetoGene		28|18.5|12|26|	3|2|1|		0.10121	1.16678	0.250217	0.741592		0.195136	1.84081	0.0731897	0.282373		0.0939258	0.978093	0.331805	0.824341
[HSPA5]	78 kDa glucose regulated protein |	kVTHAVVTVPAYFNDAQR	P11021	NonPhos	P11021->|	NonPhos_isUniquetoGene	isUniquetoGene		19|27||25|26	1||4|3		0.114971	0.718809	0.476897	0.873865		0.227377	1.84082	0.0731886	0.282373		0.112406	0.762464	0.448498	0.877699
[GC]	Vitamin D binding protein	nSkFEDccQEk	P02774	NonPhos	P02774->	NonPhos_isUniquetoGene	isUniquetoGene		21.5|14|20|16|29	4|9|6|3		-0.0378431	-0.121273	0.90418	0.985685		0.515109	1.84117	0.0731369	0.282373		0.552952	2.29782	0.0253276	0.433628
[TLN1]	Talin 1 |	sQLAAAAR	Q9Y490	NonPhos	Q9Y490->|	NonPhos_isUniquetoGene	isUniquetoGene		40|24|16||22.5	2|		0.126892	0.746557	0.460117	0.865376		0.312158	1.84124	0.073126	0.282373		0.185265	1.11157	0.270704	0.782601
[LRG1]	Leucine rich alpha 2 glycoprotein	dLLLPQPDLR	P02750	NonPhos	P02750->	NonPhos_isUniquetoGene	isUniquetoGene		52|46.5|38.5|23|39.5	2|4|3		-0.210923	-1.43018	0.160242	0.631414		-0.233742	-1.83949	0.0733922	0.283276		-0.0228186	-0.182126	0.855895	0.983714
[PKM]	Pyruvate kinase PKM | Isoform M1 of Pyruvate kinase PKM	kGVNLPGAAVDLPAVSEk	P14618;P14618-2	NonPhos	P14618->|P14618-2->	NonPhos_isUniquetoGene	isUniquetoGene		37|37.5|47|51	1|4|3|2		-0.00413484	-0.0284786	0.977438	0.997952		-0.330321	-1.83916	0.0734415	0.283276		-0.326186	-1.84892	0.0696279	0.583333
[RPS6]	40S ribosomal protein S6	lNISFPATGcQk	P62753	NonPhos	P62753->	NonPhos_isUniquetoGene	isUniquetoGene		18.5|22.5|20|20.5|40	2|7|4|3		0.000412762	0.00412621	0.99672	0.999405		0.193836	1.83957	0.0733803	0.283276		0.193423	1.82213	0.0736567	0.588398
[ITIH4]	Isoform 3 of Inter alpha trypsin inhibitor heavy chain H4 |	nVVFVIDk	Q14624-3	NonPhos	Q14624-3->|	NonPhos_isUniquetoGene	isUniquetoGene		22||43|36|46	1||2		0.176349	1.50258	0.140547	0.602839		0.184226	1.83907	0.073455	0.283276		0.00787734	0.0634957	0.949482	0.994145
[AHNAK]	Neuroblast differentiation associated protein AHNAK	vkGEYDMTVPk	Q09666	NonPhos	Q09666->	NonPhos_isUniquetoGene	isUniquetoGene		15.5|10|21|18|29.5	6|7|5|2		-0.139972	-0.728605	0.470932	0.872124		-0.357602	-1.83911	0.0734499	0.283276		-0.217629	-1.43695	0.156087	0.693255
[WARS]	|Tryptophan tRNA ligase cytoplasmic	aGNASkDEIDSAVk	P23381	NonPhos	P23381->	NonPhos_isUniquetoGene	isUniquetoGene		|13|35|10	|2|1		0.299403	1.12684	0.266528	0.753185		0.413437	1.8382	0.0735909	0.283362		0.114034	0.495902	0.621484	0.928712
[PTMA]	Isoform 2 of Prothymosin alpha	rAAEDDEDDDVDTk	P06454-2	NonPhos	P06454-2->	NonPhos_isUniquetoGene	isUniquetoGene		13|16|18.5|4	5|7|2|3		-0.193677	-0.924879	0.360765	0.820123		-0.360419	-1.83804	0.0736156	0.283362		-0.166742	-0.830895	0.40907	0.864586
[FLNB]	Isoform 2 of Filamin B	vQAQGPGLk	O75369-2	NonPhos	O75369-2->	NonPhos_isUniquetoGene	isUniquetoGene		26|28|0|41	1|3		-0.159898	-1.45115	0.154335	0.622916		-0.212609	-1.83873	0.0735066	0.283362		-0.0527111	-0.466781	0.642002	0.934298
[EMILIN1]	EMILIN 1 | Isoform 2 of EMILIN 1	lVGGQAGLGRR	Q9Y6C2;Q9Y6C2-2	NonPhos	Q9Y6C2->|Q9Y6C2-2->	NonPhos_isUniquetoGene	isUniquetoGene		30|33.5|14.5|10|14	2|4|3|1		0.219572	1.55359	0.127912	0.580855		0.313943	1.83517	0.0740451	0.284458		0.0943709	0.691227	0.491851	0.888998
[SPTB]	Spectrin beta chain erythrocytic |	vEDQVNVRk	P11277	NonPhos	P11277->|	NonPhos_isUniquetoGene	isUniquetoGene		32|21|10.5||13	1|2|		0.184188	0.997818	0.324517	0.795427		0.31382	1.83552	0.0739905	0.284458		0.129632	0.761433	0.449112	0.878458
[HSPA1A]	Heat shock 70 kDa protein 1A	eLEQVcNPIISGLYqGAGGPGPGGFGAQGPk	P0DMV8	NonPhos	P0DMV8->	NonPhos_isUniquetoGene	isUniquetoGene		18|20|63|25|13.5	2|1|3		-0.178962	-1.74243	0.0888164	0.500407		-0.182823	-1.83302	0.0743798	0.285391		-0.00386183	-0.0485115	0.96139	0.995076
[SORBS1]	Isoform 8 of Sorbin and SH3 domain containing protein 1 |	gDIVYIYk	Q9BX66-8	NonPhos	Q9BX66-8->|	NonPhos_isUniquetoGene	isUniquetoGene		39.5||29.5|16.5|37.5	2|		-0.00307802	-0.0201671	0.984017	0.997952		-0.252188	-1.83303	0.0743772	0.285391		-0.24911	-1.84762	0.0698198	0.583333
[EPB41]	Isoform 3 of Protein 4.1	sEIPTkDVPIVHTETk	P11171-3	NonPhos	P11171-3->	NonPhos_isUniquetoGene	isUniquetoGene		6|10.5|9|7|7.5	3|4|6		0.34256	2.08741	0.0430143	0.382521		0.270898	1.83319	0.074353	0.285391		-0.0716611	-0.520974	0.603975	0.923437
[RNASE3]	Eosinophil cationic protein	fYVVAcDNRDPR	P12724	NonPhos	P12724->	NonPhos_isUniquetoGene	isUniquetoGene		35|71|41|21	1|4		0.179357	0.580284	0.565437	0.902472		0.559714	1.83194	0.0745471	0.285876		0.380357	1.32673	0.189688	0.717636
[TMA7]	Translation machinery associated protein 7 |	gPLATGGIkk	Q9Y2S6	NonPhos	Q9Y2S6->|	NonPhos_isUniquetoGene	isUniquetoGene		61||31|49|21	2||1		-0.196661	-0.887838	0.380193	0.831504		-0.375188	-1.83137	0.0746288	0.285876		-0.178527	-0.831604	0.408666	0.864586
[SPTA1]	Spectrin alpha chain erythrocytic 1	kAENTGVELDDVWELQkk	P02549	NonPhos	P02549->	NonPhos_isUniquetoGene	isUniquetoGene		13|20|10.5|25	1|2		0.440699	2.12054	0.0399542	0.371775		0.362915	1.83146	0.0746156	0.285876		-0.0777836	-0.391495	0.696525	0.946783
[CSDE1]	Isoform 2 of Cold shock domain containing protein E1 |	vGDDVEFEVSSDRR	O75534-2	NonPhos	O75534-2->|	NonPhos_isUniquetoGene	isUniquetoGene		28|25|43|18|	3|1|		-0.209257	-2.04716	0.0469749	0.392236		-0.179405	-1.83188	0.0745559	0.285876		0.0298519	0.290182	0.772452	0.963192
[TAGLN]	Transgelin	hVIGLQmGSNR	Q01995	NonPhos	Q01995->	NonPhos_isUniquetoGene	isUniquetoGene		44|9.5|18|34|13	3|4|5		0.318309	2.08781	0.0429742	0.382521		0.176014	1.83079	0.0747188	0.286117		-0.142295	-0.978685	0.331511	0.824341
[FBN1]	|Fibrillin 1	kMcccSYNIGR	P35555	NonPhos	P35555->	NonPhos_isUniquetoGene	isUniquetoGene		|52|15|27|40	|2|7|5|1		-0.183053	-1.03914	0.305148	0.782623		0.336729	1.83093	0.0746966	0.286117		0.519782	2.69544	0.00933482	0.358209
[YWHAB]	Isoform Short of 14 3 3 protein beta/alpha	aVTEQGHELSNEER	P31946-2	NonPhos	P31946-2->	NonPhos_isUniquetoGene	isUniquetoGene		10.5|20|22|11	4|7|5|10|9		-0.0559841	-0.314917	0.754869	0.952417		-0.320368	-1.82977	0.0748742	0.286156		-0.264384	-1.55927	0.1244	0.65808
[COL3A1]	Collagen alpha 1III chain	gSPGAQGPPGAPGPLGIAGITGAR	P02461	NonPhos	P02461->	NonPhos_isUniquetoGene	isUniquetoGene		15|36|16|45|22.5	3|4|2		0.128568	1.30509	0.199236	0.683895		0.170129	1.82966	0.074892	0.286156		0.0415613	0.505988	0.614402	0.925257
[VCP]	Transitional endoplasmic reticulum ATPase	gVLFYGPPGcGk	P55072	NonPhos	P55072->	NonPhos_isUniquetoGene	isUniquetoGene		14|20|39|35|43	3|9|1|2		0.0537595	0.368724	0.714733	0.946584		-0.294434	-1.83017	0.0748122	0.286156		-0.348194	-2.72629	0.00859969	0.35
[C3]	Complement C3	iLLQGTPVAQMTEDAVDAER	P01024	NonPhos	P01024->	NonPhos_isUniquetoGene	isUniquetoGene		49.5|41|48|88|45	2|6|4		0.0313816	0.250718	0.803603	0.966246		0.197248	1.83003	0.0748348	0.286156		0.165866	1.4083	0.164321	0.700168
[TUFM]	Elongation factor Tu mitochondrial	tTLTAAITk	P49411	NonPhos	P49411->	NonPhos_isUniquetoGene	isUniquetoGene		34|15|26|12|43	4|2|3		-0.025845	-0.213379	0.832319	0.970303		-0.19853	-1.83014	0.0748172	0.286156		-0.172685	-1.62803	0.108935	0.639086
[PLA2G2A]	Phospholipase A2 membrane associated |	ccVTHDccYk	P14555	NonPhos	P14555->|	NonPhos_isUniquetoGene	isUniquetoGene		16|19|14|	1|3|4|2|		0.563735	2.24458	0.0301353	0.332061		0.548179	1.82927	0.0749547	0.286277		-0.0155565	-0.0542779	0.956811	0.995076
[MSN]	Moesin	aLELEQER	P26038	NonPhos	P26038->	NonPhos_isUniquetoGene	isUniquetoGene		32.5|17.5|22.5|65|33	2|1|3		0.193257	1.87817	0.0673705	0.454361		0.25217	1.82834	0.0750968	0.286397		0.0589134	0.492091	0.624132	0.929792
[ALB]	Serum albumin	ccTESLVnR	P02768	NonPhos	P02768->	NonPhos_isUniquetoGene	isUniquetoGene		10|12|0|2	2|3|4		0.357658	1.48519	0.145094	0.613417		0.367675	1.8271	0.0752883	0.286596		0.0100175	0.0420538	0.966549	0.996091
[SPTA1]	Spectrin alpha chain erythrocytic 1 |	dLASAGNLLk	P02549	NonPhos	P02549->|	NonPhos_isUniquetoGene	isUniquetoGene		50|22|39|28|	2|1|		0.353827	2.09893	0.0419337	0.380531		0.26659	1.8273	0.0752588	0.286596		-0.0872369	-0.531471	0.59675	0.920337
[SF1]	Isoform 4 of Splicing factor 1	qGIETPEDQNDLRk	Q15637-4	NonPhos	Q15637-4->	NonPhos_isUniquetoGene	isUniquetoGene		23|16.5|33|24	4|1		-0.0947113	-0.623276	0.537133	0.893758		-0.268232	-1.82744	0.0752362	0.286596		-0.173521	-1.26016	0.212514	0.743636
[MAP4]	Microtubule associated protein 4	tAGPIASAQkQPAGk	P27816	NonPhos	P27816->	NonPhos_isUniquetoGene	isUniquetoGene		11.5|14|10|12.5	12|10|9|6		-0.0820127	-0.3673	0.715784	0.946584		-0.401955	-1.82721	0.0752724	0.286596		-0.319943	-1.67869	0.0986094	0.618548
[SNRPD3]	Isoform 2 of Small nuclear ribonucleoprotein Sm D3	fLILPDMLk	P62318-2	NonPhos	P62318-2->	NonPhos_isUniquetoGene	isUniquetoGene		46|27|15.5|19|40	4|3|2|1		0.109356	1.43872	0.157805	0.627249		0.156259	1.82669	0.0753509	0.286674		0.0469038	0.564059	0.574479	0.913642
[NUDT9]	Isoform 2 of ADP ribose pyrophosphatase mitochondrial	hILQFVAIk	Q9BW91-2	NonPhos	Q9BW91-2->	NonPhos_isUniquetoGene	isUniquetoGene		16|30|49|25|66.5	3|2		-0.260254	-1.67628	0.101152	0.529065		-0.267154	-1.82646	0.0753877	0.286674		-0.00690035	-0.0532082	0.957675	0.995076
[NDUFV2]	NADH dehydrogenase ubiquinone flavoprotein 2 mitochondrial |	qNGWLPISAMNk	P19404	NonPhos	P19404->|	NonPhos_isUniquetoGene	isUniquetoGene		22|26|53|55|	3|2|1|		-0.126555	-1.24169	0.221582	0.70973		-0.210871	-1.82679	0.0753349	0.286674		-0.0843159	-0.921083	0.360539	0.843534
[HP]	Haptoglobin	lRTEGDGVYTLnNEk	P00738	NonPhos	P00738->	NonPhos_isUniquetoGene	isUniquetoGene		24|12|10|14	4|3|8|5		-0.376764	-2.4464	0.0187147	0.27591		-0.291036	-1.82539	0.0755516	0.287353		0.0857287	0.615372	0.540353	0.903915
[MSN]	Moesin	aLTSELANAR	P26038	NonPhos	P26038->	NonPhos_isUniquetoGene	isUniquetoGene		20|0|17|10|16	2|4		0.161857	1.44319	0.156548	0.624867		0.171398	1.82321	0.0758929	0.288183		0.00954065	0.091199	0.927566	0.99219
[SF1]	Isoform 4 of Splicing factor 1 |	aYIVQLQIEDLTR	Q15637-4	NonPhos	Q15637-4->|	NonPhos_isUniquetoGene	isUniquetoGene		39|36|25|26.5|	3|1|5|6|		0.0687918	0.388587	0.700115	0.943533		0.271529	1.82255	0.0759955	0.288183		0.202737	1.11527	0.269134	0.781375
[A1BG]	Alpha 1B glycoprotein	cEGPIPDVTFELLR	P04217	NonPhos	P04217->	NonPhos_isUniquetoGene	isUniquetoGene		13|26|20|31|37	3|4|1		-0.0150508	-0.123987	0.902056	0.985179		0.207627	1.8231	0.0759111	0.288183		0.222677	1.78284	0.0799171	0.593586
[HNRNPA3]	Heterogeneous nuclear ribonucleoprotein A3	iFVGGIkEDTEEYNLR	P51991	NonPhos	P51991->	NonPhos_isUniquetoGene	isUniquetoGene		34|23|11.5|17|19	1|2		-0.231058	-1.45026	0.154579	0.622916		-0.206864	-1.82189	0.0760969	0.288183		0.0241946	0.152947	0.878783	0.987625
[PLEC]	Isoform 7 of Plectin	rQELEAELAk	Q15149-7	NonPhos	Q15149-7->	NonPhos_isUniquetoGene	isUniquetoGene		22.5|34.5|19|17|9	4|3		-0.139942	-1.04712	0.301475	0.780096		-0.207454	-1.82275	0.0759669	0.288183		-0.0675127	-0.509167	0.612191	0.924805
[MYH9]	Myosin 9	vkLQEmEGTVk	P35579	NonPhos	P35579->	NonPhos_isUniquetoGene	isUniquetoGene		17|32|14.5|23.5|38	2|1		0.0759825	0.726199	0.472392	0.872124		0.170972	1.82202	0.0760785	0.288183		0.0949896	0.957361	0.342063	0.831441
[HSPD1]	60 kDa heat shock protein mitochondrial	vTkDGVTVAk	P10809	NonPhos	P10809->	NonPhos_isUniquetoGene	isUniquetoGene		18|13|10|24.5|22	3|2		-0.119511	-0.697371	0.490069	0.878191		-0.343559	-1.82224	0.0760428	0.288183		-0.224048	-1.32634	0.189816	0.717636
[HNRNPD]	Heterogeneous nuclear ribonucleoprotein D0	hSEAATAQREEWk	Q14103	NonPhos	Q14103->	NonPhos_isUniquetoGene	isUniquetoGene		17|13.5|7|6.5|22	3|4|2		-0.280448	-1.9359	0.0596855	0.429204		-0.225578	-1.82132	0.0761862	0.288579		0.0548694	0.342161	0.733154	0.954461
[FN1]	Isoform 5 of Fibronectin	vGDTYERPkDSMIWDcTcIGAGR	P02751-5	NonPhos	P02751-5->	NonPhos_isUniquetoGene	isUniquetoGene		0|3|6.5|10.5|13.5	3|2|4		0.0491089	0.26852	0.790012	0.960887		0.41742	1.82102	0.0762351	0.288697		0.368311	1.99409	0.0509826	0.51875
[F13A1]	|Coagulation factor XIII A chain	eTFDVTLEPLSFkk	P00488	NonPhos	P00488->	NonPhos_isUniquetoGene	isUniquetoGene		|14|7|17|17.5	|7|5|8		0.17642	0.572325	0.570753	0.903749		0.48204	1.81889	0.0765703	0.289839		0.30562	1.19787	0.235607	0.756911
[PURA]	Transcriptional activator protein Pur alpha |	fGHTFck	Q00577	NonPhos	Q00577->|	NonPhos_isUniquetoGene	isUniquetoGene		16|18|19.5|23|	1|2|		0.311614	1.47548	0.147672	0.616027		0.314504	1.81907	0.076542	0.289839		0.00288978	0.0163283	0.986997	0.998198
[DAG1]	Dystroglycan	iAEDDGkPRPAFSNALEPDFk	Q14118	NonPhos	Q14118->	NonPhos_isUniquetoGene	isUniquetoGene		7|21|22.5|16|24.5	1|3|2		-0.188759	-1.3762	0.176251	0.655425		-0.283361	-1.81855	0.0766225	0.289839		-0.0946025	-0.621694	0.536238	0.903304
[PSMA5]	Proteasome subunit alpha type 5	iVEIDAHIGcAMSGLIADAk	P28066	NonPhos	P28066->	NonPhos_isUniquetoGene	isUniquetoGene		13|0|29|12|15	11|7|9|8		-0.198974	-1.65534	0.105383	0.538406		-0.233893	-1.81918	0.0765237	0.289839		-0.0349187	-0.322755	0.747744	0.954801
[GANAB]	Neutral alpha glucosidase AB	sIRPGLSPYR	Q14697	NonPhos	Q14697->	NonPhos_isUniquetoGene	isUniquetoGene		27|36|31|64	2|4|1		0.369727	1.35661	0.18237	0.662169		0.391342	1.8184	0.0766467	0.289839		0.021615	0.0998057	0.920758	0.992051
[DCTN2]	Dynactin subunit 2	eNLATVEGNFASIDER	Q13561	NonPhos	Q13561->	NonPhos_isUniquetoGene	isUniquetoGene		37|12|45.5|28|74	4|1|2|3		0.198236	1.38246	0.174324	0.653031		0.198641	1.81755	0.0767802	0.290216		0.000405121	0.0032854	0.997393	0.99881
[SPTA1]	Spectrin alpha chain erythrocytic 1	eTVVESSGPk	P02549	NonPhos	P02549->	NonPhos_isUniquetoGene	isUniquetoGene		39|28.5|25.5|38|27	2|4|7		0.407913	2.42436	0.0197369	0.280679		0.271701	1.81638	0.076963	0.290216		-0.136212	-0.820507	0.414949	0.864586
[MYH9]	Myosin 9	iAQLEEQLDNETk	P35579	NonPhos	P35579->	NonPhos_isUniquetoGene	isUniquetoGene		17|22|6|7|19	7|5|12|6		-0.0609563	-0.537098	0.594647	0.910378		-0.176922	-1.81691	0.0768812	0.290216		-0.115966	-1.18762	0.23958	0.759615
[ANXA1]	Annexin A1	iLVALcGGN	P04083	NonPhos	P04083->	NonPhos_isUniquetoGene	isUniquetoGene		32|11.5|16|24	4|8|5		0.278007	1.78766	0.0811251	0.477903		0.241274	1.81562	0.0770808	0.290216		-0.0367331	-0.276893	0.782606	0.966367
[ACADVL]	Isoform 2 of Very long chain specific acyl CoA dehydrogenase mitochondrial |	lASGETVAAFcLTEPSSGSDAASIR	P49748-2	NonPhos	P49748-2->|	NonPhos_isUniquetoGene	isUniquetoGene		12.5|19|20||27	10|6|3||4		-0.00837151	-0.0700452	0.944582	0.993995		0.200815	1.8166	0.0769301	0.290216		0.209187	2.14915	0.0359367	0.490022
[C21orf33]	ES1 protein homolog mitochondrial |	nVLTESAR	P30042	NonPhos	P30042->|	NonPhos_isUniquetoGene	isUniquetoGene		59|51.5|55.5|25|	2|		-0.238116	-1.41369	0.165008	0.639344		-0.247431	-1.81541	0.077114	0.290216		-0.0093148	-0.0686235	0.945405	0.99356
[RPLP2]	60S acidic ribosomal protein P2	vISELNGk	P05387	NonPhos	P05387->	NonPhos_isUniquetoGene	isUniquetoGene		32|27|33|17.5|20	2		-0.14126	-0.849727	0.400786	0.838052		-0.326819	-1.81617	0.0769939	0.290216		-0.185559	-1.29101	0.201691	0.733784
[A2M]	Alpha 2 macroglobulin	vTAAPQSVcALR	P01023	NonPhos	P01023->	NonPhos_isUniquetoGene	isUniquetoGene		36.5|26|41|0|21	6|2|3		0.0143665	0.0759544	0.939921	0.992713		0.290227	1.81579	0.0770562	0.290216		0.27586	1.49076	0.141437	0.679693
[PPL]	|Periplakin	aITGILRPPLEQGR	O60437	NonPhos	O60437->	NonPhos_isUniquetoGene	isUniquetoGene		|31|17|28.5|14	|2|5|6|1		-0.285462	-1.43381	0.159208	0.630389		-0.340029	-1.8139	0.0773536	0.290634		-0.0545669	-0.320081	0.749764	0.954801
[HSPD1]	60 kDa heat shock protein mitochondrial	gANPVEIR	P10809	NonPhos	P10809->	NonPhos_isUniquetoGene	isUniquetoGene		30.5|34|8|14.5|32	2|3		-0.132933	-0.73114	0.469412	0.872124		-0.303549	-1.81449	0.0772577	0.290634		-0.170617	-1.13835	0.259457	0.77594
[FGA]	Isoform 2 of Fibrinogen alpha chain |	gSESGIFTnTk	P02671-2	NonPhos	P02671-2->|	NonPhos_isUniquetoGene	isUniquetoGene		22|58|43.5||0	1|2||3		-0.258609	-1.66288	0.103849	0.535379		-0.261198	-1.814	0.0773375	0.290634		-0.00258946	-0.021859	0.982598	0.998198
[GPD1]	Glycerol 3 phosphate dehydrogenase NAD+ cytoplasmic	iVGGNAAQLAQFDPR	P21695	NonPhos	P21695->	NonPhos_isUniquetoGene	isUniquetoGene		17.5|8.5|13|15|24	10|8|7|6		0.0644163	0.439997	0.662861	0.929985		-0.25268	-1.81344	0.0774239	0.290634		-0.317097	-2.33173	0.0233527	0.425595
[SUOX]	Sulfite oxidase mitochondrial	nHLPVPNLDPDTYR	P51687	NonPhos	P51687->	NonPhos_isUniquetoGene	isUniquetoGene		34.5|46.5|36|44|40.5	4|2|3		0.0171622	0.112695	0.910916	0.986849		0.264945	1.81383	0.0773647	0.290634		0.247783	2.04591	0.0454446	0.510363
[VWF]	von Willebrand factor	vIVIPVGIGPHANLk	P04275	NonPhos	P04275->	NonPhos_isUniquetoGene	isUniquetoGene		25.5|21|12.5|24|15.5	4|5|6		0.368089	1.63089	0.110462	0.549033		0.434978	1.8135	0.0774163	0.290634		0.0668886	0.357703	0.721534	0.954248
[LSM8]	U6 snRNA associated Sm like protein LSm8 |	gFDQTINLILDESHER	O95777	NonPhos	O95777->|	NonPhos_isUniquetoGene	isUniquetoGene		32||26|23|75.5	1||3|4|2		0.405236	1.90728	0.0633806	0.440275		0.318208	1.81202	0.0776417	0.290819		-0.087028	-0.525441	0.600886	0.922546
[PRKCSH]	Glucosidase 2 subunit beta	kLIELQAGkk	P14314	NonPhos	P14314->	NonPhos_isUniquetoGene	isUniquetoGene		36|30|31|35	1|3		-0.0221671	-0.145383	0.885282	0.983342		-0.231921	-1.8121	0.0776299	0.290819		-0.209754	-1.46962	0.147061	0.687617
[CLU]	Isoform 4 of Clusterin	lFDSDPITVTVPVEVSR	P10909-4	NonPhos	P10909-4->	NonPhos_isUniquetoGene	isUniquetoGene		18|19|17|4	4|3|5		-0.00673429	-0.0308921	0.97552	0.99787		0.344528	1.8124	0.0775845	0.290819		0.351263	1.49566	0.140157	0.677857
[P4HB]	Protein disulfide isomerase	nNFEGEVTkENLLDFIk	P07237	NonPhos	P07237->	NonPhos_isUniquetoGene	isUniquetoGene		29|13|35|16|23	5|4|7|1		0.0213199	0.14637	0.88451	0.982934		-0.237337	-1.81302	0.0774898	0.290819		-0.258657	-2.04119	0.0459266	0.510363
[A1BG]	Alpha 1B glycoprotein |	cLAPLEGAR	P04217	NonPhos	P04217->|	NonPhos_isUniquetoGene	isUniquetoGene		0|6|5||9	4|3||1		0.020463	0.14515	0.885468	0.983342		0.263698	1.80979	0.0779927	0.291987		0.243235	2.13161	0.0374185	0.496815
[CFB]	|Complement factor B	dAQYAPGYDk	P00751	NonPhos	P00751->	NonPhos_isUniquetoGene	isUniquetoGene		|26|23|50|41	|5|4|1|2		0.352962	1.08054	0.286462	0.772241		0.522247	1.80965	0.0780124	0.291987		0.169285	0.676849	0.500867	0.889711
[APOB]	Apolipoprotein B 100	tEVIPPLIENR	P04114	NonPhos	P04114->	NonPhos_isUniquetoGene	isUniquetoGene		4|24|46|41|50	2|3|5		0.179937	1.15417	0.255276	0.742059		0.315285	1.80975	0.0779972	0.291987		0.135348	0.729585	0.468207	0.881093
[HSPA5]	78 kDa glucose regulated protein	mkETAEAYLGkk	P11021	NonPhos	P11021->	NonPhos_isUniquetoGene	isUniquetoGene		4|12|5.5|9|3	3|1|2		-0.143439	-0.794469	0.431989	0.852091		-0.318367	-1.80935	0.0780614	0.292215		-0.174928	-1.23523	0.22153	0.748819
[CFH]	Complement factor H	tGESVEFVckR	P08603	NonPhos	P08603->	NonPhos_isUniquetoGene	isUniquetoGene		20|10.5|37.5|14|2.5	2|4|3		-0.0288818	-0.123375	0.902538	0.985315		0.393828	1.80925	0.0780771	0.292215		0.42271	2.00946	0.0492911	0.515224
[ACTN4]	Alpha actinin 4	sFSTALYGESDL	O43707	NonPhos	O43707->	NonPhos_isUniquetoGene	isUniquetoGene		32|30|13|29|26.5	6|5		0.303709	2.83037	0.00710695	0.192547		0.187679	1.80802	0.0782766	0.292603		-0.11603	-1.08826	0.280783	0.786564
[NCL]	Nucleolin	kGAAIPAk	P19338	NonPhos	P19338->	NonPhos_isUniquetoGene	isUniquetoGene		42|30.5|17.5|12.5	3|2|4		-0.23195	-0.884911	0.38176	0.831535		-0.413877	-1.80759	0.078344	0.292716		-0.181927	-0.738908	0.462555	0.880295
[COL4A1]	Collagen alpha 1IV chain	fSTMPFLFcNINNVcNFASR	P02462	NonPhos	P02462->	NonPhos_isUniquetoGene	isUniquetoGene		33|31.5|45.5|24.5|24	5|4|2		0.293753	1.96519	0.0560932	0.419487		0.255225	1.80665	0.0784928	0.29349		-0.0385273	-0.337988	0.73629	0.954608
[SPTB]	Spectrin beta chain erythrocytic	vEDQVNVR	P11277	NonPhos	P11277->	NonPhos_isUniquetoGene	isUniquetoGene		38.5|35.5|31|46.5|38	2|1		0.503601	2.95851	0.00508988	0.176471		0.271915	1.80668	0.0784879	0.29349		-0.231686	-1.55578	0.125221	0.65808
[AHNAK]	Neuroblast differentiation associated protein AHNAK	aDLGVSGPk	Q09666	NonPhos	Q09666->	NonPhos_isUniquetoGene	isUniquetoGene		34.5|50.5|28.5|36|31	6|4|2|3		-0.150849	-0.987142	0.329657	0.797313		-0.258502	-1.80438	0.0788574	0.293893		-0.107654	-0.821358	0.414458	0.864586
[UBXN1]	UBX domain containing protein 1 |	ekAEELAAR	Q04323	NonPhos	Q04323->|	NonPhos_isUniquetoGene	isUniquetoGene		18|25|16.5||29.5	2|1|		-0.11232	-1.64797	0.106898	0.541343		-0.116012	-1.80391	0.0789299	0.293893		-0.00369252	-0.0560112	0.955436	0.994674
[MIF]	Macrophage migration inhibitory factor	lLcGLLAER	P14174	NonPhos	P14174->	NonPhos_isUniquetoGene	isUniquetoGene		14|8.5|9|10|3	4|3		-0.00880853	-0.0656226	0.948077	0.99513		-0.225305	-1.8043	0.0788691	0.293893		-0.216496	-1.77006	0.0820318	0.594456
[CCT4]	|T complex protein 1 subunit delta	mIQDGkGDVTITNDGATILk	P50991	NonPhos	P50991->	NonPhos_isUniquetoGene	isUniquetoGene		|20.5|2.5|29|26.5	|2|1		0.280474	1.44288	0.156632	0.624867		0.334655	1.8046	0.0788217	0.293893		0.0541807	0.349396	0.727744	0.954248
[CLIC4]	Chloride intracellular channel protein 4	nSRPEANEALER	Q9Y696	NonPhos	Q9Y696->	NonPhos_isUniquetoGene	isUniquetoGene		18|4.5|15.5|27.5|29	2|4		-0.276783	-1.16197	0.252141	0.741596		-0.379841	-1.80448	0.0788402	0.293893		-0.103058	-0.412543	0.6811	0.943616
[MDH2]	Malate dehydrogenase mitochondrial	vAVLGASGGIGQPLSLLLk	P40926	NonPhos	P40926->	NonPhos_isUniquetoGene	isUniquetoGene		14.5|19|24.5|13|22	16|10|12|11|9		-0.17535	-1.15661	0.254296	0.742059		-0.280662	-1.80522	0.0787226	0.293893		-0.105312	-0.776749	0.440078	0.875936
[CALD1]	Caldesmon | Isoform 6 of Caldesmon | Isoform 3 of Caldesmon | Isoform 4 of Caldesmon | Isoform 5 of Caldesmon	eAEGAPQVEAGkR	Q05682;Q05682-6;Q05682-3;Q05682-4	NonPhos	Q05682->|Q05682-6->|Q05682-3->|Q05682-4->	NonPhos_isUniquetoGene	isUniquetoGene		9|6.5|8|7|11	8|4|7|3|5		-0.404387	-1.52399	0.135133	0.594812		-0.34291	-1.8024	0.0791779	0.293926		0.0614765	0.250268	0.803021	0.971548
[PPIF]	Peptidyl prolyl cis trans isomerase F mitochondrial	eGMDVVk	P30405	NonPhos	P30405->	NonPhos_isUniquetoGene	isUniquetoGene		25.5|26.5|34.5|12.5|40	2|3		-0.247963	-1.04193	0.303865	0.782338		-0.400646	-1.80346	0.0790029	0.293926		-0.152684	-0.799281	0.427017	0.870201
[TMA7]	Translation machinery associated protein 7	eMDEEDkAFk	Q9Y2S6	NonPhos	Q9Y2S6->	NonPhos_isUniquetoGene	isUniquetoGene		13.5|15.5|6|17	4|3		-0.133869	-0.638784	0.527093	0.890085		-0.354764	-1.80292	0.0790921	0.293926		-0.220895	-1.18905	0.239018	0.759615
[AMBP]	Protein AMBP	eYcGVPGDGDEELLR	P02760	NonPhos	P02760->	NonPhos_isUniquetoGene	isUniquetoGene		4.5|9.5|12|25|26	4|5		0.106398	0.552303	0.584278	0.904961		0.298984	1.80205	0.0792364	0.293926		0.192586	1.10596	0.273108	0.782601
[EDF1]	Isoform 2 of Endothelial differentiation related factor 1	iNEkPQVIADYESGR	O60869-2	NonPhos	O60869-2->	NonPhos_isUniquetoGene	isUniquetoGene		5|4.5|5.5|7.5|4	4|2		-0.356687	-1.6742	0.10156	0.529065		-0.358576	-1.80208	0.0792316	0.293926		-0.00188885	-0.0116535	0.990707	0.998443
[GPD1]	Glycerol 3 phosphate dehydrogenase NAD+ cytoplasmic	lGLMEMIAFAk	P21695	NonPhos	P21695->	NonPhos_isUniquetoGene	isUniquetoGene		5.5|38.5|32|49|15.5	6|12|13|5		-0.0703596	-0.188756	0.851447	0.975638		-0.59984	-1.80203	0.0792399	0.293926		-0.529481	-1.55959	0.124327	0.65808
[DCTN2]	Dynactin subunit 2	lLGPDAAINLTDPDGALAkR	Q13561	NonPhos	Q13561->	NonPhos_isUniquetoGene	isUniquetoGene		15.5|10.5|19|11|9	8|6|4		-0.0639239	-0.41269	0.682589	0.937561		-0.319869	-1.80187	0.0792649	0.293926		-0.255945	-1.29659	0.199791	0.732925
[BCAT2]	Branched chain amino acid aminotransferase mitochondrial	nLHIPTMENGPELILR	O15382	NonPhos	O15382->	NonPhos_isUniquetoGene	isUniquetoGene		17|5|3.5|9|18.5	1|4|5		0.121474	0.783261	0.438484	0.85363		0.255143	1.80248	0.0791637	0.293926		0.13367	0.828367	0.410486	0.864586
[PTRF]	Polymerase I and transcript release factor	vPPFTFHVk	Q6NZI2	NonPhos	Q6NZI2->	NonPhos_isUniquetoGene	isUniquetoGene		6|5|3.5|10|4.5	15|13|14|17|12		0.0422507	0.165466	0.869565	0.979116		-0.431079	-1.80208	0.0792316	0.293926		-0.47333	-2.32144	0.023934	0.425595
[TNS1]	Tensin 1	ySMPDNSPETR	Q9HBL0	NonPhos	Q9HBL0->	NonPhos_isUniquetoGene	isUniquetoGene		29|29.5|32.5|16|14	3|2|4|1		0.149692	0.773655	0.444108	0.856057		0.353447	1.80351	0.0789942	0.293926		0.203755	1.11183	0.270595	0.782506
[APOA1]	Apolipoprotein A I |	akVQPYLDDFQkk	P02647	NonPhos	P02647->|	NonPhos_isUniquetoGene	isUniquetoGene		11||29|14|20	1||3|2		0.265102	1.02106	0.31353	0.788276		0.463661	1.80132	0.0793549	0.29415		0.198559	0.774286	0.441521	0.876525
[HPRT1]	Hypoxanthine guanine phosphoribosyltransferase |	tMQTLLSLVR	P00492	NonPhos	P00492->|	NonPhos_isUniquetoGene	isUniquetoGene		17||67|54|40	1||4		0.302129	2.05255	0.0464232	0.390244		0.235888	1.80139	0.0793428	0.29415		-0.0662419	-0.47117	0.638876	0.934298
[SORBS1]	Isoform 8 of Sorbin and SH3 domain containing protein 1	dDDSDLYSPR	Q9BX66-8	NonPhos	Q9BX66-8->	NonPhos_isUniquetoGene	isUniquetoGene		45|37|44.5|16|0	3|2|4		-0.116489	-0.836642	0.408064	0.841433		-0.168227	-1.80068	0.0794628	0.294532		-0.0517378	-0.405665	0.686119	0.945808
[TPM1]	Isoform 4 of Tropomyosin alpha 1 chain | Isoform 3 of Tropomyosin alpha 1 chain | Isoform 8 of Tropomyosin alpha 1 chain	iMDQTLk	P09493-3;P09493-8	NonPhos	P09493-3->|P09493-8->	NonPhos_isUniquetoGene	isUniquetoGene		27|25|14|12|45	2|1|3		-0.0171021	-0.104845	0.917115	0.988336		-0.212091	-1.79996	0.0795798	0.294913		-0.194989	-1.36658	0.176959	0.708333
[FABP5]	Fatty acid binding protein epidermal	kTQTVcNFTDGALVQHQEWDGk	Q01469	NonPhos	Q01469->	NonPhos_isUniquetoGene	isUniquetoGene		1.5|2|13|3.5|15	2|3		-0.525983	-1.57826	0.122115	0.567516		-0.574118	-1.79941	0.0796698	0.295024		-0.0481347	-0.15782	0.874964	0.987557
[CALD1]	Caldesmon | Isoform 6 of Caldesmon | Isoform 3 of Caldesmon | Isoform 4 of Caldesmon | Isoform 5 of Caldesmon	lkHTENTFSRPGGR	Q05682;Q05682-6;Q05682-3;Q05682-4	NonPhos	Q05682->|Q05682-6->|Q05682-3->|Q05682-4->	NonPhos_isUniquetoGene	isUniquetoGene		23|21.5|24|10|8.5	2|4|3		-0.363483	-1.98043	0.0543072	0.41637		-0.303367	-1.7987	0.079785	0.295405		0.060116	0.32095	0.749108	0.954801
[PTMS]	Parathymosin	aAEEEDEADPkR	P20962	NonPhos	P20962->	NonPhos_isUniquetoGene	isUniquetoGene		15|11|18|17.5|12.5	9|7|10|8		-0.185044	-0.644029	0.523714	0.889763		-0.475436	-1.79692	0.0800648	0.296326		-0.290392	-1.03489	0.304736	0.804156
[TPI1]	Isoform 2 of Triosephosphate isomerase	vPADTEVVcAPPTAYIDFAR	P60174-1	NonPhos	P60174-1->	NonPhos_isUniquetoGene	isUniquetoGene		12|19|4|24|17	11|10|8|7|15		0.0398135	0.412189	0.682957	0.937561		0.187593	1.79529	0.0803369	0.297246		0.14778	1.64819	0.104727	0.633389
[CBR1]	|Carbonyl reductase NADPH 1	eGWPSSAYGVTk	P16152	NonPhos	P16152->	NonPhos_isUniquetoGene	isUniquetoGene		|9|15|0|53	|4|1		-0.35295	-1.47065	0.148971	0.616131		-0.590263	-1.79456	0.0804579	0.297356		-0.237312	-0.800778	0.426151	0.870201
[AKAP2]	Isoform 4 of A kinase anchor protein 2	aAQEREEELkR	Q9Y2D5-6	NonPhos	Q9Y2D5-6->	NonPhos_isUniquetoGene	isUniquetoGene		18.5|10.5|29.5|41|35	4|1		-0.130696	-0.638137	0.527513	0.890479		-0.390679	-1.79423	0.0805128	0.297735		-0.259983	-1.40534	0.165187	0.701725
[COL6A2]	Collagen alpha 2VI chain | Isoform 2C2A of Collagen alpha 2VI chain	hEAYGEcYk	P12110;P12110-2	NonPhos	P12110->|P12110-2->	NonPhos_isUniquetoGene	isUniquetoGene		25|7|16|12	3|4|5		0.127847	0.504343	0.617273	0.916696		0.468966	1.794	0.0805513	0.297844		0.341118	1.27356	0.207761	0.740607
[HINT2]	Histidine triad nucleotide binding protein 2 mitochondrial	aEGLGDGYR	Q9BX68	NonPhos	Q9BX68->	NonPhos_isUniquetoGene	isUniquetoGene		40.5|15|38|18|28	2|3		-0.0555264	-0.464828	0.645095	0.92334		-0.235629	-1.7933	0.0806718	0.297901		-0.180103	-1.52802	0.131968	0.667346
[COL6A3]	Collagen alpha 3VI chain | Isoform 4 of Collagen alpha 3VI chain	iEEGVPQFLVLISSGkSDDEVDDPAVELk	P12111;P12111-4	NonPhos	P12111->|P12111-4->	NonPhos_isUniquetoGene	isUniquetoGene		5.5|2|4|7	2|1|4|3		0.484505	2.47613	0.0174113	0.273529		0.439544	1.79342	0.0806495	0.297901		-0.0449617	-0.193546	0.846988	0.983543
[FMOD]	Fibromodulin	lDGNEIkR	Q06828	NonPhos	Q06828->	NonPhos_isUniquetoGene	isUniquetoGene		21|7|8|18.5|9.5	1|2		0.147689	0.570922	0.571694	0.903749		-0.372874	-1.79328	0.0806742	0.297901		-0.520563	-2.38034	0.0207722	0.41637
[YOD1]	Isoform 2 of Ubiquitin thioesterase OTU1	gLTGQAEAR	Q5VVQ6-2	NonPhos	Q5VVQ6-2->	NonPhos_isUniquetoGene	isUniquetoGene		17|9|26|40	1|2		0.329816	1.84735	0.0718195	0.464286		0.315459	1.79258	0.0807882	0.298067		-0.0143567	-0.089336	0.929042	0.99219
[UQCRB]	Cytochrome b c1 complex subunit 7 |	hQILPk	P14927	NonPhos	P14927->|	NonPhos_isUniquetoGene	isUniquetoGene		24|23.5||47|45.5	3|4||1|2		-0.0599363	-0.2289	0.820375	0.969539		-0.463966	-1.79252	0.0807993	0.298067		-0.40403	-1.93583	0.0578712	0.545969
[CA2]	Carbonic anhydrase 2	qSPVDIDTHTAk	P00918	NonPhos	P00918->	NonPhos_isUniquetoGene	isUniquetoGene		26|13|25|53|20.5	9|7|8|4		0.260331	1.07706	0.288006	0.772742		0.364376	1.79272	0.0807657	0.298067		0.104045	0.42022	0.675509	0.940506
[TUFM]	Elongation factor Tu mitochondrial	tIGTGLVTNTLAMTEEEkNIk	P49411	NonPhos	P49411->	NonPhos_isUniquetoGene	isUniquetoGene		30|38|11|10|14	6|3|8|1		-0.0592016	-0.314201	0.755406	0.952417		-0.402906	-1.79262	0.080782	0.298067		-0.343705	-1.73561	0.0879899	0.596712
[RRAS]	|Ras related protein R Ras	lRLNVDEAFEQLVR	P10301	NonPhos	P10301->	NonPhos_isUniquetoGene	isUniquetoGene		|32.5|21|23|25.5	|2|1|3|4		0.301777	2.06087	0.0455946	0.389417		0.249022	1.79174	0.0809284	0.298283		-0.0527549	-0.349715	0.727504	0.954248
[P4HB]	Protein disulfide isomerase	ykPESEELTAER	P07237	NonPhos	P07237->	NonPhos_isUniquetoGene	isUniquetoGene		11.5|9|5|14|12	6|7|9		-0.22835	-1.46854	0.149548	0.616266		-0.256766	-1.79159	0.0809517	0.298283		-0.0284161	-0.221282	0.825411	0.97777
[SPTA1]	Spectrin alpha chain erythrocytic 1	aRQESLVcR	P02549	NonPhos	P02549->	NonPhos_isUniquetoGene	isUniquetoGene		8|21|24|11.5|15	2|3|1		0.475369	3.57007	0.000940935	0.0666667		0.235671	1.79085	0.0810749	0.29834		-0.239698	-1.47677	0.145162	0.685358
[TNKS1BP1]	182 kDa tankyrase 1 binding protein	dFcIEASER	Q9C0C2	NonPhos	Q9C0C2->	NonPhos_isUniquetoGene	isUniquetoGene		0|39.5|42|26|38	1|2		0.0108199	0.101211	0.919969	0.988748		0.18318	1.79021	0.0811829	0.29834		0.17236	1.80959	0.0756108	0.588398
[LAMC1]	Laminin subunit gamma 1 |	qLQEAEkELkR	P11047	NonPhos	P11047->|	NonPhos_isUniquetoGene	isUniquetoGene		24.5|37.5|28.5|41|	4|1|		-0.0832664	-0.896071	0.375813	0.828294		-0.140336	-1.79011	0.0811985	0.29834		-0.0570696	-0.733699	0.465711	0.88098
[ALB]	Serum albumin	rPcFSALEVDETYVPkEFnAETFTFHADIcTLSEk	P02768	NonPhos	P02768->	NonPhos_isUniquetoGene	isUniquetoGene		6.5|38|50|18|48	2|3|9|1		0.269812	2.04167	0.0475449	0.395473		0.29367	1.78939	0.0813194	0.298715		0.0238581	0.130527	0.896478	0.989606
[USP5]	Isoform Short of Ubiquitin carboxyl terminal hydrolase 5	vTSAVEALLSADSASR	P45974-2	NonPhos	P45974-2->	NonPhos_isUniquetoGene	isUniquetoGene		15|24.5|38|63|39	2|4		0.421758	1.75095	0.0873258	0.495473		0.390821	1.78861	0.081449	0.298823		-0.030937	-0.178146	0.859019	0.985254
[KNG1]	Kininogen 1 | Isoform LMW of Kininogen 1	aVDAALk	P01042;P01042-2	NonPhos	P01042->|P01042-2->	NonPhos_isUniquetoGene	isUniquetoGene		60|48|42|45|57	3|1|2		0.00873287	0.0599686	0.952553	0.995647		0.241557	1.78796	0.0815583	0.299305		0.232824	1.87207	0.066315	0.572251
[HYI]	Putative hydroxypyruvate isomerase	eFLPIVGHVQVAQVPGR	Q5T013	NonPhos	Q5T013->	NonPhos_isUniquetoGene	isUniquetoGene		23|11|23.5|26.5	3|4		-0.149716	-0.802632	0.427281	0.849408		-0.327229	-1.78789	0.0815701	0.299305		-0.177513	-1.01034	0.316242	0.812004
[PTMA]	Isoform 2 of Prothymosin alpha	aAEDDEDDDVDTkk	P06454-2	NonPhos	P06454-2->	NonPhos_isUniquetoGene	isUniquetoGene		4.5|2|8|16|4	12|13|8|3		-0.123728	-0.462376	0.646839	0.92334		-0.426644	-1.78248	0.0824742	0.300213		-0.302917	-1.21735	0.228154	0.751777
[SPTA1]	|Spectrin alpha chain erythrocytic 1	eADDTkEQIEkk	P02549	NonPhos	P02549->	NonPhos_isUniquetoGene	isUniquetoGene		|9|2|8|6	|1		0.54589	2.31483	0.0256061	0.312364		0.458662	1.78266	0.0824467	0.300213		-0.0872283	-0.325691	0.745519	0.954801
[CES1]	Isoform 3 of Liver carboxylesterase 1	eGASEEEIR	P23141-3	NonPhos	P23141-3->	NonPhos_isUniquetoGene	isUniquetoGene		42.5|23.5|43|17|32	2|1		0.411781	1.71262	0.0942053	0.510836		0.313426	1.78481	0.0820819	0.300213		-0.0983554	-0.41842	0.676819	0.940917
[UQCRH]	Cytochrome b c1 complex subunit 6 mitochondrial	eQcEQLEk	P07919	NonPhos	P07919->	NonPhos_isUniquetoGene	isUniquetoGene		0|2|10.5|8|4.5	3|4|2		-0.213982	-0.641454	0.525356	0.889884		-0.636835	-1.78341	0.0823234	0.300213		-0.422853	-1.58078	0.119359	0.652778
[C3]	|Complement C3	fYYIYNEk	P01024	NonPhos	P01024->	NonPhos_isUniquetoGene	isUniquetoGene		|21|16|37.5|52	|5|3|2		0.132323	0.848075	0.401687	0.839149		0.218422	1.78258	0.0824586	0.300213		0.0860984	0.548652	0.584957	0.916229
[TXNRD2]	Isoform 2 of Thioredoxin reductase 2 mitochondrial	mAEAVQNHVk	Q9NNW7-2	NonPhos	Q9NNW7-2->	NonPhos_isUniquetoGene	isUniquetoGene		12|37|15|27	4|3|5|1		-0.112987	-0.568188	0.573538	0.903749		-0.398346	-1.78483	0.0820788	0.300213		-0.285359	-1.55477	0.125463	0.65808
[ANK1]	Isoform Er7 of Ankyrin 1	mVVELLHk	P16157-8	NonPhos	P16157-8->	NonPhos_isUniquetoGene	isUniquetoGene		18.5|42|19|14|12.5	6|9		0.628903	2.53764	0.0149778	0.258621		0.411562	1.78255	0.0824629	0.300213		-0.217341	-0.869127	0.388021	0.8609
[TMSB10]	Thymosin beta 10	nTLPTkETIEQEk	P63313	NonPhos	P63313->	NonPhos_isUniquetoGene	isUniquetoGene		0|16|18|13.5	5|6|10|7		-0.146854	-0.751032	0.457441	0.863366		-0.329616	-1.78274	0.0824333	0.300213		-0.182763	-0.954399	0.343552	0.832041
[SORBS1]	Isoform 8 of Sorbin and SH3 domain containing protein 1	sVLEGGDIPLQGLSGLk	Q9BX66-8	NonPhos	Q9BX66-8->	NonPhos_isUniquetoGene	isUniquetoGene		44|0|32|20|70	6|3|8|1		0.112741	0.808044	0.424199	0.847995		-0.261749	-1.78258	0.0824593	0.300213		-0.37449	-2.53543	0.0141107	0.387435
[HMGN2]	Non histone chromosomal protein HMG 17	tDQAQkAEGAGDAk	P05204	NonPhos	P05204->	NonPhos_isUniquetoGene	isUniquetoGene		1|8|12|4|5.5	3|1|2		-0.409875	-1.10474	0.275919	0.762513		-0.547074	-1.78278	0.0824267	0.300213		-0.137199	-0.394864	0.694051	0.946693
[HPRT1]	Hypoxanthine guanine phosphoribosyltransferase	vASLLVk	P00492	NonPhos	P00492->	NonPhos_isUniquetoGene	isUniquetoGene		58|36|41|26	3|2		0.174051	1.15637	0.254395	0.742059		0.261539	1.7827	0.0824384	0.300213		0.0874874	0.522953	0.60261	0.922745
[QKI]	|Isoform 3 of Protein quaking	lLVPAAEGEDSLkk	Q96PU8-5	NonPhos	Q96PU8-5->	NonPhos_isUniquetoGene	isUniquetoGene		|25|28|31|44.5	|3|2		0.0783437	0.629046	0.533394	0.892039		-0.208374	-1.78134	0.0826571	0.300955		-0.286718	-2.23066	0.0297253	0.465789
[EPB41]	Isoform 3 of Protein 4.1	nFMESVPEPRPSEWDkR	P11171-3	NonPhos	P11171-3->	NonPhos_isUniquetoGene	isUniquetoGene		48|35.5|37|66|48.5	1|4|2|3		0.322608	2.45948	0.0181214	0.274286		0.200708	1.78124	0.0826752	0.300955		-0.121901	-1.21366	0.229557	0.752811
[SPTBN2]	Isoform 2 of Spectrin beta chain non erythrocytic 2	hEAFqk	O15020-2	NonPhos	O15020-2->	NonPhos_isUniquetoGene	isUniquetoGene		6|16|11.5|7|22	2|1		0.483576	2.37136	0.0224025	0.294964		0.346346	1.78069	0.0827678	0.301326		-0.137229	-0.701184	0.485668	0.88668
[ECHS1]	Enoyl CoA hydratase mitochondrial |	sLAMEMVLTGDR	P30084	NonPhos	P30084->|	NonPhos_isUniquetoGene	isUniquetoGene		29|32|48||36	3|1|		-0.130858	-0.730659	0.4697	0.872124		-0.339143	-1.78005	0.0828782	0.301697		-0.208285	-1.26073	0.212304	0.743636
[HEBP2]	Heme binding protein 2 |	nQEQLLTLASILREDGk	Q9Y5Z4	NonPhos	Q9Y5Z4->|	NonPhos_isUniquetoGene	isUniquetoGene		0||30.5|50.5|9	1||2|4|3		-0.0283729	-0.154052	0.878488	0.980723		-0.293449	-1.77944	0.0829778	0.302067		-0.265076	-1.86983	0.0666315	0.573604
[CYCS]	Cytochrome c	kIFIMk	P99999	NonPhos	P99999->	NonPhos_isUniquetoGene	isUniquetoGene		22|18.5|2.5|13	2		-0.272233	-0.934623	0.355785	0.817951		-0.619476	-1.77844	0.0831439	0.302172		-0.347242	-1.38964	0.169877	0.704705
[SPTA1]	Spectrin alpha chain erythrocytic 1	qQVFEkELAVNk	P02549	NonPhos	P02549->	NonPhos_isUniquetoGene	isUniquetoGene		9|17|25|23|7	3|4		0.338343	1.69307	0.0978891	0.517924		0.333715	1.77717	0.0833558	0.302806		-0.00462797	-0.0238174	0.981045	0.998198
[CLTB]	Isoform Non brain of Clathrin light chain B	aSEEAFVk	P09497-2	NonPhos	P09497-2->	NonPhos_isUniquetoGene	isUniquetoGene		27|33|17|26|20.5	4|3|2		-0.199568	-1.17227	0.248035	0.739081		-0.305961	-1.77668	0.08344	0.303014		-0.106393	-0.680487	0.498581	0.889711
[PFDN2]	Prefoldin subunit 2 |	aSSAGVLVS	Q9UHV9	NonPhos	Q9UHV9->|	NonPhos_isUniquetoGene	isUniquetoGene		28|53||24|54.5	1|2|		0.0933706	0.634101	0.530101	0.891586		0.33052	1.77596	0.0835643	0.303014		0.237149	1.25121	0.215716	0.746252
[ALB]	Serum albumin	aDDkETcFAEEGkk	P02768	NonPhos	P02768->	NonPhos_isUniquetoGene	isUniquetoGene		8|10.5|14.5|8.5	33|28|32|34|23		-0.858767	-2.64183	0.0115411	0.223577		-0.632725	-1.77521	0.0836953	0.303214		0.226042	0.665689	0.507926	0.89084
[IGFBP3]	Insulin like growth factor binding protein 3	eMEDTLNHLk	P17936	NonPhos	P17936->	NonPhos_isUniquetoGene	isUniquetoGene		29|36.5|19|35|38	4|3		-0.0432091	-0.385146	0.702661	0.944765		0.179995	1.77458	0.0838025	0.303214		0.223204	2.0506	0.0449672	0.510363
[CRIP1]	Cysteine rich protein 1	gGAESHTFk	P50238	NonPhos	P50238->	NonPhos_isUniquetoGene	isUniquetoGene		41.5|12|44|14	2|1|3		-0.2038	-0.662785	0.511765	0.885048		-0.490473	-1.77476	0.0837692	0.303214		-0.286674	-0.886059	0.378936	0.855129
[COL18A1]	Isoform 3 of Collagen alpha 1XVIII chain	lQDLYSIVR	P39060-2	NonPhos	P39060-2->	NonPhos_isUniquetoGene	isUniquetoGene		26|37|24.5|20.5	3|2|5		0.1	0.686377	0.496903	0.880886		-0.282417	-1.77354	0.0839774	0.303214		-0.382417	-2.44597	0.017668	0.405738
[HSPD1]	60 kDa heat shock protein mitochondrial	nAGVEGSLIVEk	P10809	NonPhos	P10809->	NonPhos_isUniquetoGene	isUniquetoGene		27.5|36|53|32.5|33.5	8|7|3|6|4		-0.064457	-0.727727	0.471467	0.872124		-0.19565	-1.77414	0.0838773	0.303214		-0.131193	-1.34006	0.185334	0.716068
[PLIN4]	Perilipin 4 | Isoform 2 of Perilipin 4	tVLTGTkDTVTTGLmGAVNVAk	Q96Q06;Q96Q06-2	NonPhos	Q96Q06->|Q96Q06-2->	NonPhos_isUniquetoGene	isUniquetoGene		13.5|18.5|34.5|12	6|8|10|12|11		-0.146129	-1.04153	0.304049	0.782338		-0.213957	-1.77466	0.0837879	0.303214		-0.0678281	-0.514747	0.6083	0.924262
[ALB]	Serum albumin	tYETTLEk	P02768	NonPhos	P02768->	NonPhos_isUniquetoGene	isUniquetoGene		20|19|30|18	39|34|29|37		-0.538726	-1.83653	0.0734251	0.469048		-0.580141	-1.77322	0.0840312	0.303214		-0.0414155	-0.149406	0.881562	0.989186
[ATP5A1]	ATP synthase subunit alpha mitochondrial	tSIAIDTIINQk	P25705	NonPhos	P25705->	NonPhos_isUniquetoGene	isUniquetoGene		59|42.5|77|23|66	2|1|3		0.134592	0.883223	0.382658	0.831535		0.184895	1.77273	0.0841148	0.303318		0.0503029	0.337848	0.736395	0.954608
[MAP4]	Microtubule associated protein 4 |	kcSLPAEEDSVLEk	P27816	NonPhos	P27816->|	NonPhos_isUniquetoGene	isUniquetoGene		12|32.5|19|8|	4|2|5|3|		-0.114539	-0.630438	0.532486	0.892039		-0.294665	-1.77198	0.0842416	0.303571		-0.180126	-1.37576	0.174138	0.707407
[SPTB]	|Spectrin beta chain erythrocytic	lLEVLSGEmLPkPTk	P11277	NonPhos	P11277->	NonPhos_isUniquetoGene	isUniquetoGene		|3|6|25.5|5	|4|7		-0.214423	-0.997071	0.324878	0.795551		-0.379104	-1.77184	0.0842642	0.303571		-0.164681	-0.91838	0.361943	0.843687
[AHNAK]	Neuroblast differentiation associated protein AHNAK	mkGDYDVTVPk	Q09666	NonPhos	Q09666->	NonPhos_isUniquetoGene	isUniquetoGene		15.5|15|12|14.5	6|3|10|8		-0.184159	-0.93686	0.354636	0.817204		-0.308061	-1.77177	0.0842771	0.303571		-0.123902	-0.76785	0.445304	0.87682
[PON1]	Serum paraoxonase/arylesterase 1 |	sFNPNSPGk	P27169	NonPhos	P27169->|	NonPhos_isUniquetoGene	isUniquetoGene		50|43|51|	1|		-0.00578358	-0.0218276	0.9827	0.997952		0.388951	1.77231	0.0841836	0.303571		0.394735	1.8347	0.071738	0.587112
[CA2]	Carbonic anhydrase 2	yDPSLkPLSVSYDQATSLR	P00918	NonPhos	P00918->	NonPhos_isUniquetoGene	isUniquetoGene		10|13|11|2|14.5	4|3|6		0.151959	0.508599	0.614297	0.914469		0.433753	1.77166	0.0842966	0.303571		0.281795	1.01176	0.315568	0.811843
[AHNAK]	Neuroblast differentiation associated protein AHNAK	ikGDVDVSVPEVEGkLEVPDMNIR	Q09666	NonPhos	Q09666->	NonPhos_isUniquetoGene	isUniquetoGene		10|12|3.5|4|8	7|3|8|5		-0.0538968	-0.304257	0.762919	0.953218		-0.373509	-1.77079	0.084444	0.304987		-0.319612	-2.0533	0.0446955	0.510363
[CAPNS1]	Calpain small subunit 1 |	vVTRHPDLk	P04632	NonPhos	P04632->|	NonPhos_isUniquetoGene	isUniquetoGene		36.5||41.5|16.5|14	2||1		0.242847	0.953725	0.346134	0.8125		0.401891	1.7698	0.08461	0.305352		0.159044	0.69614	0.488796	0.888571
[AHNAK]	Neuroblast differentiation associated protein AHNAK	gPkVDIDTPDINIEGSEGk	Q09666	NonPhos	Q09666->	NonPhos_isUniquetoGene	isUniquetoGene		16|24|14.5|17|21	5|6|7		-0.141803	-0.789988	0.434579	0.852703		-0.283487	-1.76916	0.0847157	0.305454		-0.141683	-0.717219	0.475772	0.884529
[TIMM8A]	Mitochondrial import inner membrane translocase subunit Tim8 A	fQQLVHQMTELcWEk	O60220	NonPhos	O60220->	NonPhos_isUniquetoGene	isUniquetoGene		12|21|7|15|49	3|4|6|1		-0.164814	-0.811457	0.422238	0.847327		-0.313205	-1.76906	0.0847314	0.305556		-0.148391	-0.653237	0.515881	0.895315
[MDH1]	Malate dehydrogenase cytoplasmic	lGVTANDVk	P40925	NonPhos	P40925->	NonPhos_isUniquetoGene	isUniquetoGene		41.5|49|44|39|22.5	2|4		0.121731	0.410996	0.683817	0.937561		0.416335	1.76858	0.0848105	0.305599		0.294605	1.16177	0.249866	0.768152
[SPTB]	Spectrin beta chain erythrocytic	qYQDHLNTR	P11277	NonPhos	P11277->	NonPhos_isUniquetoGene	isUniquetoGene		48|43|19|37|24.5	3|4|6		0.307885	1.24864	0.219029	0.70773		0.404757	1.76872	0.084789	0.305599		0.0968721	0.427235	0.670368	0.939057
[ACTN4]	Alpha actinin 4	sTLPDADRER	O43707	NonPhos	O43707->	NonPhos_isUniquetoGene	isUniquetoGene		18|33|41|24|46	6|7|9		-0.157143	-0.830359	0.411565	0.842695		-0.272904	-1.76836	0.0848481	0.305599		-0.11576	-0.754868	0.452993	0.879525
[LMNA]	Prelamin A/C	lLEGEEERLR	P02545	NonPhos	P02545->	NonPhos_isUniquetoGene	isUniquetoGene		14|8.5|3|6	3|4|6		0.154478	1.32131	0.193805	0.674167		0.225583	1.76775	0.0849502	0.305962		0.0711056	0.677893	0.500215	0.889711
[PPP1R2]	Protein phosphatase inhibitor 2 |	gNVDEELSkk	P41236	NonPhos	P41236->|	NonPhos_isUniquetoGene	isUniquetoGene		12.5||8|23.5|12	2||1		-0.198484	-1.11323	0.272286	0.757655		-0.302859	-1.76641	0.0851794	0.306005		-0.104375	-0.659696	0.511758	0.892797
[SPTAN1]	Spectrin alpha chain non erythrocytic 1 | Isoform 2 of Spectrin alpha chain non erythrocytic 1 | Isoform 3 of Spectrin alpha chain non erythrocytic 1 |	kHEDFEk	Q13813-2;Q13813-3	NonPhos	Q13813-2->|Q13813-3->|	NonPhos_isUniquetoGene	isUniquetoGene		16|25||22|11.5	3|2||1		-0.0721382	-0.486174	0.629983	0.918876		-0.238893	-1.76717	0.0850515	0.306005		-0.166754	-1.17496	0.244574	0.762092
[APEH]	Acylamino acid releasing enzyme	tPLLLMLGQEDR	P13798	NonPhos	P13798->	NonPhos_isUniquetoGene	isUniquetoGene		13|12|14|9	3|4|8|1		0.287259	1.54159	0.130798	0.588794		0.308139	1.76634	0.085192	0.306005		0.0208799	0.107102	0.915004	0.992051
[SPTA1]	Spectrin alpha chain erythrocytic 1	ekEPIVDNTNYGADEEAAGALLk	P02549	NonPhos	P02549->	NonPhos_isUniquetoGene	isUniquetoGene		3.5|5.5|2|11|4	12|4|11|13		0.378509	1.81326	0.0770015	0.471971		0.394889	1.76587	0.0852734	0.306048		0.0163804	0.0777569	0.938162	0.992199
[AKAP2]	Isoform 4 of A kinase anchor protein 2	tAEPSPGQDGTSR	Q9Y2D5-6	NonPhos	Q9Y2D5-6->	NonPhos_isUniquetoGene	isUniquetoGene		31|0|2|10	7|1|2		-0.0432642	-0.143482	0.886764	0.983637		-0.535679	-1.76593	0.0852623	0.306048		-0.492415	-1.62914	0.108688	0.639086
[AKAP2]	Isoform 4 of A kinase anchor protein 2	tIEEQLDEEHLESHkk	Q9Y2D5-6	NonPhos	Q9Y2D5-6->	NonPhos_isUniquetoGene	isUniquetoGene		14|27|11.5|22|41	5|1|2|3|4		-0.162732	-1.22785	0.226693	0.718208		-0.262234	-1.76608	0.0852382	0.306048		-0.0995018	-0.929356	0.356273	0.839513
[MBNL1]	Isoform 6 of Muscleblind like protein 1 |	yFHPPAHLQAk	Q9NR56-6	NonPhos	Q9NR56-6->|	NonPhos_isUniquetoGene	isUniquetoGene		18|12|46.5||31	2|1|		-0.126664	-1.94204	0.0589184	0.424917		-0.103988	-1.76557	0.085326	0.306149		0.0226758	0.369829	0.712516	0.952674
[LAMC1]	Laminin subunit gamma 1	vSDLENEAk	P11047	NonPhos	P11047->	NonPhos_isUniquetoGene	isUniquetoGene		41|43|40|38	2|1|3		-0.142959	-0.902372	0.372486	0.826069		-0.218008	-1.76417	0.0855652	0.307031		-0.0750495	-0.468089	0.641066	0.934298
[AHNAK]	Neuroblast differentiation associated protein AHNAK	vkGDVDVSVPk	Q09666	NonPhos	Q09666->	NonPhos_isUniquetoGene	isUniquetoGene		6|7.5|8|8.5|9	5|4|6		-0.145852	-0.707055	0.484102	0.876203		-0.305054	-1.76398	0.085598	0.307132		-0.159203	-0.974199	0.333725	0.827264
[AHNAK]	Neuroblast differentiation associated protein AHNAK	lEGDLkGPEVDIk	Q09666	NonPhos	Q09666->	NonPhos_isUniquetoGene	isUniquetoGene		16|11|9.5|32|40.5	1|3|4|6|2		-0.155804	-0.851722	0.399686	0.837082		-0.332478	-1.76362	0.0856601	0.307173		-0.176674	-0.994108	0.324029	0.81865
[DYNLL2]	Dynein light chain 2 cytoplasmic	nADMSEDMQQDAVDcATQAMEk	Q96FJ2	NonPhos	Q96FJ2->	NonPhos_isUniquetoGene	isUniquetoGene		6|13|17.5|0|23	5|7|2|1		-0.401661	-2.37903	0.0220032	0.291971		-0.22877	-1.76346	0.0856859	0.307173		0.172891	1.0008	0.320793	0.816021
[ACAA2]	3 ketoacyl CoA thiolase mitochondrial |	tPFGAYGGLLk	P42765	NonPhos	P42765->|	NonPhos_isUniquetoGene	isUniquetoGene		14|31|36|16|	2|4|3|		-0.0707822	-0.410691	0.684039	0.937561		-0.310784	-1.76342	0.085693	0.307173		-0.240002	-1.59772	0.115551	0.644385
[ATP5A1]	ATP synthase subunit alpha mitochondrial	vGLkAPGIIPR	P25705	NonPhos	P25705->	NonPhos_isUniquetoGene	isUniquetoGene		35|36|0	3|4|1		0.274819	1.22153	0.229053	0.722713		0.314522	1.76311	0.0857457	0.307273		0.0397026	0.186583	0.852416	0.98355
[SH3KBP1]	Isoform 2 of SH3 domain containing kinase binding protein 1	aNSPSLFGTEGkPk	Q96B97-2	NonPhos	Q96B97-2->	NonPhos_isUniquetoGene	isUniquetoGene		13|27|25|12.5|15	3|2		-0.055333	-0.343472	0.733465	0.948528		-0.295729	-1.76227	0.0858882	0.307553		-0.240396	-1.62511	0.109562	0.639086
[DPT]	Dermatopontin	eWQFYccR	Q07507	NonPhos	Q07507->	NonPhos_isUniquetoGene	isUniquetoGene		9|3|9.5|18|7	1|2		-0.127608	-0.563105	0.576963	0.903749		-0.340305	-1.76213	0.0859136	0.307553		-0.212697	-0.935469	0.353148	0.837365
[CARHSP1]	Calcium regulated heat stable protein 1	gNVVPSPLPTRR	Q9Y2V2	NonPhos	Q9Y2V2->	NonPhos_isUniquetoGene	isUniquetoGene		10|14|15.5|26	3|4|2|1		-0.0468706	-0.455824	0.651485	0.924487		-0.164001	-1.76142	0.0860401	0.307553		-0.117131	-1.20141	0.234238	0.755106
[PDAP1]	|28 kDa heat and acid stable phosphoprotein	kVTQLDLDGPkELSR	Q13442	NonPhos	Q13442->	NonPhos_isUniquetoGene	isUniquetoGene		|40.5|17|21|24	|2|1		-0.311318	-1.49013	0.143797	0.608262		-0.349506	-1.76235	0.0858759	0.307553		-0.0381888	-0.235894	0.81412	0.973913
[ANK1]	Isoform Er7 of Ankyrin 1 |	lcQDYDTIGPEGGSLk	P16157-8	NonPhos	P16157-8->|	NonPhos_isUniquetoGene	isUniquetoGene		50|27|25||37.5	1|2|		0.220981	2.2242	0.0315836	0.337591		0.134094	1.76277	0.0858039	0.307553		-0.0868871	-0.913807	0.364326	0.847801
[CYCS]	Cytochrome c	tGQAPGYSYTAANk	P99999	NonPhos	P99999->	NonPhos_isUniquetoGene	isUniquetoGene		29|27|25|12|40.5	3|2|6|4		-0.109012	-0.630242	0.532612	0.892039		-0.337107	-1.76142	0.0860412	0.307553		-0.228094	-1.26228	0.211762	0.743636
[PTRF]	Polymerase I and transcript release factor	vmIYQDEVkLPAk	Q6NZI2	NonPhos	Q6NZI2->	NonPhos_isUniquetoGene	isUniquetoGene		10|21|16|10.5|24	13|11|25|14|24		0.464603	2.40957	0.0204543	0.28133		0.450092	1.76259	0.0858329	0.307553		-0.0145114	-0.0516664	0.958901	0.995076
[RPL21]	60S ribosomal protein L21	vYNVTQHAVGIVVNk	P46778	NonPhos	P46778->	NonPhos_isUniquetoGene	isUniquetoGene		12|19|16|26|69.5	3|5|4|2		0.14125	1.05232	0.299123	0.778495		0.249293	1.76201	0.0859355	0.307553		0.108042	0.70407	0.483881	0.886138
[AKAP2]	Isoform 4 of A kinase anchor protein 2	aAQEREEELk	Q9Y2D5-6	NonPhos	Q9Y2D5-6->	NonPhos_isUniquetoGene	isUniquetoGene		34.5|46.5|14|31.5|38	2|1		-0.0941136	-0.524343	0.603384	0.910453		-0.358939	-1.76046	0.0862062	0.307752		-0.264826	-1.55983	0.124271	0.65808
[RDX]	Radixin |	iALLEEAk	P35241	NonPhos	P35241->|	NonPhos_isUniquetoGene	isUniquetoGene		47||52	1|2|		0.130317	1.41101	0.165792	0.64002		0.145787	1.76069	0.0861655	0.307752		0.0154703	0.188236	0.851123	0.98355
[CFH]	Complement factor H |	sLGNVIMVcR	P08603	NonPhos	P08603->|	NonPhos_isUniquetoGene	isUniquetoGene		35.5|35|36||45	4|2|3|		0.0426103	0.36461	0.717779	0.947236		0.216422	1.75967	0.0863456	0.308368		0.173812	1.45946	0.149816	0.690719
[MYL9]	Myosin regulatory light polypeptide 9	gNFNYVEFTR	P24844	NonPhos	P24844->	NonPhos_isUniquetoGene	isUniquetoGene		20|13|10|41|17	3|5|6		-0.169103	-0.959657	0.343172	0.808239		-0.275445	-1.75911	0.0864434	0.308467		-0.106342	-0.601884	0.549225	0.905909
[PLIN1]	Perilipin 1	dIDNPPAEVERR	O60240	NonPhos	O60240->	NonPhos_isUniquetoGene	isUniquetoGene		50|23|17|13|7.5	2|4|3		0.337886	1.84358	0.072375	0.465517		0.337166	1.75843	0.0865664	0.308483		-0.000720453	-0.0035273	0.997202	0.99881
[SPTA1]	Spectrin alpha chain erythrocytic 1 |	dLASAGNLLkk	P02549	NonPhos	P02549->|	NonPhos_isUniquetoGene	isUniquetoGene		17|6||12.5|9	2|3||4		0.454455	1.77909	0.0825425	0.481261		0.441273	1.75756	0.0867265	0.308483		-0.0131816	-0.0497945	0.96038	0.995076
[SPTA1]	Spectrin alpha chain erythrocytic 1 |	eEPGNITQR	P02549	NonPhos	P02549->|	NonPhos_isUniquetoGene	isUniquetoGene		37|14||27|33	2|1|		0.063427	0.327789	0.745212	0.951442		0.280218	1.75731	0.0867677	0.308483		0.216791	1.35769	0.179724	0.710364
[F13B]	|Coagulation factor XIII B chain	lIENGYFHPVk	P05160	NonPhos	P05160->	NonPhos_isUniquetoGene	isUniquetoGene		|100|48.5|39.5|33	|2		0.00861345	0.0745857	0.941009	0.99303		0.184556	1.75719	0.086787	0.308483		0.175942	1.92613	0.0591003	0.547091
[PML]	Isoform PML 6 of Protein PML	lRQEEPQSLQAAVR	P29590-4	NonPhos	P29590-4->	NonPhos_isUniquetoGene	isUniquetoGene		14|11|23|27.5|38	4|5|6|2|1		0.0719466	0.492439	0.62559	0.917662		-0.252816	-1.75808	0.0866288	0.308483		-0.324763	-2.71796	0.00879283	0.35
[SLC4A1]	Band 3 anion transport protein	nVELQcLDADDAk	P02730	NonPhos	P02730->	NonPhos_isUniquetoGene	isUniquetoGene		2|12|8|27|13	8|9		0.289524	1.77109	0.0838645	0.484388		0.319714	1.75899	0.0864659	0.308483		0.03019	0.174304	0.862012	0.986109
[TSTD1]	Isoform 2 of Thiosulfate sulfurtransferase/rhodanese like domain containing protein 1 |	nYAGAYR	Q8NFU3-2	NonPhos	Q8NFU3-2->|	NonPhos_isUniquetoGene	isUniquetoGene		23|42.5|16|24|	1|2|		-0.34872	-1.23903	0.222554	0.710505		-0.489507	-1.75835	0.0865829	0.308483		-0.140787	-0.750354	0.455703	0.879584
[CLIC1]	Chloride intracellular channel protein 1	yRGFTIPEAFR	O00299	NonPhos	O00299->	NonPhos_isUniquetoGene	isUniquetoGene		12.5|8|6.5|14|11	2|4|3		0.00167085	0.0105051	0.991655	0.998084		-0.268061	-1.75769	0.0866992	0.308483		-0.269732	-1.66238	0.101838	0.627897
[TPM4]	Tropomyosin alpha 4 chain	ekAEGDVAALNR	P67936	NonPhos	P67936->	NonPhos_isUniquetoGene	isUniquetoGene		29.5|11.5|31|28|11	2|4|3		-0.224448	-1.05532	0.297753	0.777922		-0.259086	-1.75666	0.0868776	0.308839		-0.0346384	-0.184392	0.854144	0.98355
[MAP4]	Microtubule associated protein 4 | Isoform 5 of Microtubule associated protein 4	aSPSkPASAPASR	P27816;P27816-5	NonPhos	P27816->|P27816-5->	NonPhos_isUniquetoGene	isUniquetoGene		7.5|14.5|3|11|7	6|4|9|3		-0.0974833	-0.272442	0.787027	0.959855		-0.602211	-1.75596	0.087001	0.309194		-0.504727	-1.54057	0.128898	0.663442
[IGHM]	Ig mu chain C region	gQPLSPEk	P01871	NonPhos	P01871->	NonPhos_isUniquetoGene	isUniquetoGene		29|48.5|26|31|27	1|4|3|2		-0.0653359	-0.368075	0.715208	0.946584		0.353415	1.75415	0.0873207	0.309426		0.418751	2.18961	0.0327117	0.481221
[SPTA1]	Spectrin alpha chain erythrocytic 1	iTDLEHFAESLIADEHYAkEEIATR	P02549	NonPhos	P02549->	NonPhos_isUniquetoGene	isUniquetoGene		58|22|13|28	2|3|1|5		0.384049	2.04607	0.0470861	0.39238		0.312958	1.75322	0.0874797	0.309426		-0.0710908	-0.34522	0.730864	0.954248
[ATP5J]	ATP synthase coupling factor 6 mitochondrial	lFVDkIR	P18859	NonPhos	P18859->	NonPhos_isUniquetoGene	isUniquetoGene		22|5|12|8|10	2|3		-0.104373	-0.373826	0.710982	0.946584		-0.514662	-1.75364	0.0874083	0.309426		-0.410289	-1.88505	0.064512	0.567057
[PRDX2]	Peroxiredoxin 2	lSEDYGVLk	P32119	NonPhos	P32119->	NonPhos_isUniquetoGene	isUniquetoGene		21.5|35.5|38|30.5|19	2		0.398737	1.44379	0.156384	0.624867		0.379273	1.75375	0.0873918	0.309426		-0.0194637	-0.085723	0.931886	0.99219
[FGA]	Isoform 2 of Fibrinogen alpha chain	vqHIQLLQk	P02671-2	NonPhos	P02671-2->	NonPhos_isUniquetoGene	isUniquetoGene		48|37.5|9.5|34|30	1|4|7		-0.193872	-0.790356	0.434363	0.852703		-0.396419	-1.75501	0.0871649	0.309426		-0.202547	-1.15055	0.254451	0.770065
[RPS3A]	40S ribosomal protein S3a	lIPDSIGkDIEk	P61247	NonPhos	P61247->	NonPhos_isUniquetoGene	isUniquetoGene		40|14|18.5|27.5|26	3|4|2		0.229828	1.57637	0.122545	0.567516		0.224982	1.75283	0.0875497	0.309524		-0.00484646	-0.0329645	0.973777	0.996713
[PFDN2]	Prefoldin subunit 2	gAVSAEQVIAGFNR	Q9UHV9	NonPhos	Q9UHV9->	NonPhos_isUniquetoGene	isUniquetoGene		24|20.5|34|24.5	7|5|6		-0.139231	-1.25556	0.216528	0.706399		-0.186337	-1.75184	0.0877176	0.30956		-0.0471054	-0.48064	0.632159	0.931926
[TINAGL1]	Tubulointerstitial nephritis antigen like	gGIYSHTPVSLGRPER	Q9GZM7	NonPhos	Q9GZM7->	NonPhos_isUniquetoGene	isUniquetoGene		40|54.5|45|39.5	1|2|3|4		0.10706	0.969713	0.338193	0.805425		0.233032	1.75249	0.0876043	0.30956		0.125972	0.904291	0.369269	0.849958
[APOA4]	Apolipoprotein A IV |	iSASAEELRQR	P06727	NonPhos	P06727->|	NonPhos_isUniquetoGene	isUniquetoGene		48|36||38|29.5	1|3||2		0.119062	0.548596	0.586809	0.907171		0.302247	1.75177	0.0877304	0.30956		0.183185	0.964221	0.33866	0.829309
[FBN1]	Fibrillin 1	aWGHPcEMcPAQPHPcR	P35555	NonPhos	P35555->	NonPhos_isUniquetoGene	isUniquetoGene		19|13|14|17|11	2|6|7|5|3		-0.115971	-0.502425	0.618618	0.917199		0.324803	1.75052	0.0879491	0.31068		0.440774	1.71566	0.0916277	0.606573
[VCL]	Isoform 1 of Vinculin	vMLVNSMNTVk	P18206-2	NonPhos	P18206-2->	NonPhos_isUniquetoGene	isUniquetoGene		64|12|15|29|33	3|2		0.431288	1.51705	0.136871	0.598467		0.45372	1.75015	0.0880168	0.310776		0.0224317	0.094311	0.925097	0.99219
[AHNAK]	Neuroblast differentiation associated protein AHNAK |	gDVDVSLPkVESDLkGPEVDIEGPEGk	Q09666	NonPhos	Q09666->|	NonPhos_isUniquetoGene	isUniquetoGene		14.5||49|2|5	2||1		-0.130144	-0.528311	0.600663	0.910453		-0.301755	-1.74685	0.0885909	0.312118		-0.171611	-0.76757	0.445469	0.87685
[EEA1]	Early endosome antigen 1 |	lHSEIkEk	Q15075	NonPhos	Q15075->|	NonPhos_isUniquetoGene	isUniquetoGene		29|40.5|23|31|	3|2|1|		-0.142511	-1.09295	0.281002	0.765466		-0.259697	-1.74789	0.0884113	0.312118		-0.117186	-0.908699	0.366966	0.849134
[CALU]	Calumenin | Isoform 2 of Calumenin	mADkDGDLIATk	O43852;O43852-2	NonPhos	O43852->|O43852-2->	NonPhos_isUniquetoGene	isUniquetoGene		6|24.5|24|8.5|25	2|4		-0.11903	-0.518013	0.607756	0.911902		-0.339716	-1.74661	0.088635	0.312118		-0.220686	-1.15863	0.251153	0.768152
[TLN1]	|Talin 1	mVGGIAQIIAAQEEMLRk	Q9Y490	NonPhos	Q9Y490->	NonPhos_isUniquetoGene	isUniquetoGene		|16|15.5|30	|2|5|6|3		0.261717	1.61611	0.113611	0.550842		0.300937	1.74717	0.0885341	0.312118		0.0392201	0.336655	0.737284	0.954608
[ACO1]	Cytoplasmic aconitate hydratase	nIEVPFkPAR	P21399	NonPhos	P21399->	NonPhos_isUniquetoGene	isUniquetoGene		29|27.5|20|48|40	2|5|1		-0.329067	-1.35643	0.182429	0.662169		-0.427032	-1.7478	0.0884249	0.312118		-0.0979653	-0.381681	0.703736	0.949082
[PEBP1]	Phosphatidylethanolamine binding protein 1	yREWHHFLVVNmk	P30086	NonPhos	P30086->	NonPhos_isUniquetoGene	isUniquetoGene		42|28|19|27.5|13	2|3|4		0.079684	0.814824	0.420326	0.845844		0.183023	1.74658	0.0886401	0.312118		0.103339	0.921498	0.360324	0.843534
[RPL4]	60S ribosomal protein L4	aAAAAAALQAk	P36578	NonPhos	P36578->	NonPhos_isUniquetoGene	isUniquetoGene		27|30.5|42.5|29|31.5	4|8|3|2		0.0502947	0.317067	0.753267	0.951907		0.278421	1.74653	0.0886485	0.312214		0.228127	1.93061	0.0585304	0.546985
[ERP29]	Endoplasmic reticulum resident protein 29	fDTQYPYGEkQDEFkR	P30040	NonPhos	P30040->	NonPhos_isUniquetoGene	isUniquetoGene		22|19|17.5|14|18.5	2|1|3		-0.146169	-0.808735	0.423812	0.847482		-0.322408	-1.74636	0.08868	0.312564		-0.176239	-0.9458	0.347911	0.835055
[CALD1]	Caldesmon | Isoform 6 of Caldesmon | Isoform 3 of Caldesmon | Isoform 4 of Caldesmon | Isoform 5 of Caldesmon	rGETESEEFEkLk	Q05682;Q05682-6;Q05682-3;Q05682-4	NonPhos	Q05682->|Q05682-6->|Q05682-3->|Q05682-4->	NonPhos_isUniquetoGene	isUniquetoGene		11|10.5|32.5	2|3|4		-0.344639	-1.65277	0.105912	0.540057		-0.322809	-1.74625	0.0887003	0.312659		0.0218301	0.10309	0.918159	0.992051
[PPP2R1A]	Serine/threonine protein phosphatase 2A 65 kDa regulatory subunit A alpha isoform	iGPILDNSTLQSEVkPILEk	P30153	NonPhos	P30153->	NonPhos_isUniquetoGene	isUniquetoGene		24|22.5|6|30|16	5|4|7|6		0.443797	2.25769	0.0292354	0.327485		0.30099	1.74456	0.0890022	0.313357		-0.142807	-0.798361	0.427546	0.870201
[MDH2]	Malate dehydrogenase mitochondrial	lTLYDIAHTPGVAADLSHIETk	P40926	NonPhos	P40926->	NonPhos_isUniquetoGene	isUniquetoGene		11|10|7|12|15.5	12|13|11|19|6		-0.0262429	-0.113018	0.910662	0.986849		-0.417981	-1.74497	0.0889293	0.313357		-0.391738	-1.85887	0.0681878	0.580928
[CANX]	Calnexin	aEEDEILNR[p]sPR	P27824	Phos	P27824->[p]S583	Phos_isUniquetoGene	isUniquetoGene	1	8.5|7.5|9|21|44	40|68|57|3		0.328685	1.63459	0.109681	0.545455		0.282618	1.74344	0.089201	0.313706		-0.0460665	-0.257339	0.797578	0.970337
[PEBP1]	Phosphatidylethanolamine binding protein 1	yVWLVYEQDRPLk	P30086	NonPhos	P30086->	NonPhos_isUniquetoGene	isUniquetoGene		24|23|32|12	8|7|5|6		-0.155217	-0.869104	0.390228	0.833073		-0.312774	-1.7429	0.0892987	0.314054		-0.157557	-1.09363	0.278436	0.785462
[DCN]	Decorin	nLHALILVnNk	P07585	NonPhos	P07585->	NonPhos_isUniquetoGene	isUniquetoGene		37|33.5|15.5|29.5|35	13|14|20|26|19		-0.21864	-2.00478	0.0515409	0.408521		-0.169533	-1.74211	0.0894443	0.314655		0.049107	0.520535	0.604283	0.923535
[TPM1]	Isoform 2 of Tropomyosin alpha 1 chain | Isoform 5 of Tropomyosin alpha 1 chain	eTAEADVASLNRR	P09493-2;P09493-5	NonPhos	P09493-2->|P09493-5->	NonPhos_isUniquetoGene	isUniquetoGene		28|23.5|6|14	9|6|7|8|5		-0.0817865	-0.533434	0.597145	0.910411		-0.219315	-1.74152	0.0895466	0.315256		-0.137528	-1.11347	0.269899	0.782506
[APOA1]	Apolipoprotein A I	lREQLGPVTQEFWDNLEkETEGLR	P02647	NonPhos	P02647->	NonPhos_isUniquetoGene	isUniquetoGene		34.5|14|11|10	2|3|5		0.426808	1.70197	0.0961897	0.514405		0.464228	1.74113	0.0896158	0.31535		0.0374204	0.164799	0.86949	0.987557
[H1FX]	Histone H1x	aAkPSVPk	Q92522	NonPhos	Q92522->	NonPhos_isUniquetoGene	isUniquetoGene		6.5|14|28.5|29|8	2|3|4		-0.213594	-0.894869	0.37645	0.828706		-0.387902	-1.74065	0.0896999	0.31563		-0.174308	-0.79497	0.429495	0.871306
[PFN1]	Profilin 1	cYEmASHLR	P07737	NonPhos	P07737->	NonPhos_isUniquetoGene	isUniquetoGene		49|17|13|35|21	3|6|2|5		0.25811	2.6447	0.0114611	0.223577		0.160921	1.74089	0.0896571	0.31563		-0.0971896	-0.935527	0.353121	0.837365
[AHNAK]	Neuroblast differentiation associated protein AHNAK	vDIDVPDVnVqGPDWHLk	Q09666	NonPhos	Q09666->	NonPhos_isUniquetoGene	isUniquetoGene		67|30|64|54|12	1|3|4		-0.195465	-1.52704	0.134369	0.594812		-0.219386	-1.74039	0.0897449	0.31563		-0.0239219	-0.286308	0.775406	0.963481
[DNAJB2]	Isoform 2 of DnaJ homolog subfamily B member 2	eGLTGTGTGPSR	P25686-2	NonPhos	P25686-2->	NonPhos_isUniquetoGene	isUniquetoGene		9.5|0|27|37|55	2|1		-0.119815	-0.881215	0.383727	0.831535		-0.353397	-1.73992	0.0898249	0.315723		-0.233582	-1.25704	0.213634	0.744114
[AIFM1]	Isoform 3 of Apoptosis inducing factor 1 mitochondrial	aLGTEVIQLFPEkGNmGk	O95831-3	NonPhos	O95831-3->	NonPhos_isUniquetoGene	isUniquetoGene		68|42|43.5|18|35	3|1|2		-0.131126	-0.716168	0.478514	0.874227		-0.31988	-1.73967	0.0898693	0.316162		-0.188754	-1.01001	0.316408	0.812004
[PDLIM5]	PDZ and LIM domain protein 5 | Isoform 7 of PDZ and LIM domain protein 5	gPFLVALGk	Q96HC4;Q96HC4-7	NonPhos	Q96HC4->|Q96HC4-7->	NonPhos_isUniquetoGene	isUniquetoGene		34|20|32.5|25.5|19	4|3|2		-0.103163	-0.765213	0.449068	0.857904		-0.221637	-1.73952	0.0898967	0.316162		-0.118473	-1.14947	0.254893	0.770065
[ANK1]	Isoform Er7 of Ankyrin 1	eLQFSVEDINR	P16157-8	NonPhos	P16157-8->	NonPhos_isUniquetoGene	isUniquetoGene		14|0|19|24.5	2|1		0.516209	2.86915	0.00642452	0.182432		0.316733	1.73829	0.0901169	0.316213		-0.199477	-1.09928	0.276	0.782601
[SPTB]	Spectrin beta chain erythrocytic	fAALEkPTTLELk	P11277	NonPhos	P11277->	NonPhos_isUniquetoGene	isUniquetoGene		12|10.5|13	5|2|3|7		0.626184	2.42202	0.0198502	0.280679		0.45877	1.73823	0.090127	0.316213		-0.167414	-0.608489	0.544863	0.903915
[RPS6]	40S ribosomal protein S6	kGEkDIPGLTDTTVPR	P62753	NonPhos	P62753->	NonPhos_isUniquetoGene	isUniquetoGene		18.5|11|13.5|15.5|28.5	4|3		0.224944	1.54155	0.130807	0.588794		0.239444	1.73872	0.0900379	0.316213		0.0145001	0.100818	0.919968	0.992051
[ALB]	Serum albumin	kYLYEIAR	P02768	NonPhos	P02768->	NonPhos_isUniquetoGene	isUniquetoGene		6|4|11.5|5|7.5	5|3|4		-0.726788	-1.68304	0.099829	0.524517		-0.833613	-1.73897	0.0899939	0.316213		-0.106825	-0.249894	0.803307	0.971548
[OGN]	Mimecan	lPVLPPkLTLFNAk	P20774	NonPhos	P20774->	NonPhos_isUniquetoGene	isUniquetoGene		14|5|19|7|11	11|13|18|15		0.455525	1.66074	0.104282	0.535379		0.456071	1.73843	0.0900924	0.316213		0.000545216	0.00184605	0.998533	0.998929
[UBE2V1]	Ubiquitin conjugating enzyme E2 variant 1	tIYENR	Q13404	NonPhos	Q13404->	NonPhos_isUniquetoGene	isUniquetoGene		27|26|36|0|13	1|3		0.346999	1.50364	0.140281	0.601159		0.385314	1.73834	0.0901076	0.316213		0.038315	0.164925	0.869391	0.987557
[CFH]	Complement factor H |	cVEISckSPDVInGSPISQk	P08603	NonPhos	P08603->|	NonPhos_isUniquetoGene	isUniquetoGene		12|18|37||40	3|5||2		-0.290537	-1.7064	0.0953559	0.513804		-0.294206	-1.73772	0.0902184	0.316239		-0.00366882	-0.0233315	0.981432	0.998198
[FLNB]	Isoform 2 of Filamin B	eAFTNkPNVFTVVTR	O75369-2	NonPhos	O75369-2->	NonPhos_isUniquetoGene	isUniquetoGene		13|34|45|40	1|3|4		-0.234561	-1.22857	0.226427	0.717576		-0.338733	-1.73784	0.0901957	0.316239		-0.104172	-0.739833	0.461996	0.880295
[ANXA1]	Annexin A1	gDRSEDFGVNEDLADSDAR	P04083	NonPhos	P04083->	NonPhos_isUniquetoGene	isUniquetoGene		17|18|6|21	4|10|2|11|7		0.188101	1.14913	0.257326	0.743459		0.201716	1.73764	0.090232	0.316239		0.0136152	0.0908997	0.927802	0.99219
[PLEC]	Isoform 7 of Plectin	aREEAERELER	Q15149-7	NonPhos	Q15149-7->	NonPhos_isUniquetoGene	isUniquetoGene		17|17.5|20|11|13	1|2		-0.269281	-2.93877	0.00535891	0.176471		-0.164983	-1.73738	0.0902781	0.316424		0.104298	1.28355	0.204272	0.736552
[PDLIM1]	PDZ and LIM domain protein 1	qSTSFLVLQEILESEEkGDPNkPSGFR	O00151	NonPhos	O00151->	NonPhos_isUniquetoGene	isUniquetoGene		7.5|27|7|19|18	2|1|3		-0.17889	-1.06791	0.292062	0.774967		-0.351593	-1.73699	0.090349	0.316424		-0.172703	-0.809405	0.421232	0.866917
[CFL1]	Cofilin 1	lTGIkHELQANcYEEVkDR	P23528	NonPhos	P23528->	NonPhos_isUniquetoGene	isUniquetoGene		10.5|19|30|33|23	2|3|1|5		-0.241446	-2.6489	0.0113382	0.223577		-0.168637	-1.73606	0.0905145	0.316767		0.0728089	0.694273	0.489956	0.888719
[ASPN]	Asporin	gLPPTLLELHLDYNk	Q9BXN1	NonPhos	Q9BXN1->	NonPhos_isUniquetoGene	isUniquetoGene		39.5|21.5|13|14.5|29.5	4|10|27|20		0.375492	2.19134	0.0340578	0.34589		0.278065	1.73553	0.0906109	0.316817		-0.0974268	-0.643461	0.522136	0.895411
[HSPG2]	Basement membrane specific heparan sulfate proteoglycan core protein	lDVEFkPLAPDGVLLFSGGk	P98160	NonPhos	P98160->	NonPhos_isUniquetoGene	isUniquetoGene		10.5|8|1|10|8.5	4|5|3|6		-0.21778	-1.34818	0.185061	0.663551		-0.260809	-1.73433	0.0908233	0.316817		-0.043029	-0.268508	0.78901	0.968882
[HBB]	|Hemoglobin subunit beta	lLVVYPWTQRFFESFGDLSTPDAVmGNPk	P68871	NonPhos	P68871->	NonPhos_isUniquetoGene	isUniquetoGene		|4|6|18|15	|4|10|5|13		-0.108326	-0.463371	0.646124	0.92334		-0.342984	-1.73413	0.0908598	0.316817		-0.234658	-1.25728	0.213544	0.744114
[PLEC]	Isoform 7 of Plectin |	qLLEEELAR	Q15149-7	NonPhos	Q15149-7->|	NonPhos_isUniquetoGene	isUniquetoGene		51.5|29|45|33|	4|3|2|1|		-0.0322141	-0.318711	0.752033	0.951554		-0.187304	-1.73483	0.090734	0.316817		-0.15509	-1.68461	0.0974653	0.617021
[NES]	|Nestin	sLEDENkEAFR	P48681	NonPhos	P48681->	NonPhos_isUniquetoGene	isUniquetoGene		|23|18|34.5|7	|2|1		-0.320873	-1.61409	0.114055	0.551239		-0.318676	-1.73556	0.0906055	0.316817		0.00219767	0.0152291	0.987872	0.998198
[GSN]	Gelsolin	vPEARPNSmVVEHPEFLk	P06396	NonPhos	P06396->	NonPhos_isUniquetoGene	isUniquetoGene		8.5|40|20|49.5|80	2|4|1		-0.301495	-2.89727	0.00597139	0.181159		-0.218946	-1.73454	0.0907866	0.316817		0.0825488	0.793968	0.430071	0.871306
[SNRPB]	|Isoform SM B of Small nuclear ribonucleoprotein associated proteins B and B'	iFIGTFk	P14678-2	NonPhos	P14678-2->	NonPhos_isUniquetoGene	isUniquetoGene		|41|43|85	|1|2		-0.114731	-1.2149	0.231548	0.724721		-0.166229	-1.7337	0.0909381	0.317409		-0.051498	-0.601713	0.549334	0.905909
[GDI2]	|Rab GDP dissociation inhibitor beta	fkIPGSPPESMGR	P50395	NonPhos	P50395->	NonPhos_isUniquetoGene	isUniquetoGene		|47|0|66|61	|2|3|1		0.277294	2.03148	0.0486178	0.402375		0.192926	1.73205	0.0912427	0.318182		-0.0843686	-0.681738	0.497793	0.889711
[FHL1]	Isoform 1 of Four and a half LIM domains protein 1	qVIGTGSFFPk	Q13642-1	NonPhos	Q13642-1->	NonPhos_isUniquetoGene	isUniquetoGene		11|19.5|22.5|21|24	27|18|21|15		0.0275556	0.157835	0.875522	0.980176		-0.297505	-1.73155	0.09133	0.318182		-0.325061	-1.92418	0.0593494	0.547091
[RPL13]	60S ribosomal protein L13	vITEEEkNFk	P26373	NonPhos	P26373->	NonPhos_isUniquetoGene	isUniquetoGene		7.5|10.5|9|5|8	4|2|5		0.29446	1.32224	0.19349	0.674167		0.388069	1.73179	0.0912855	0.318182		0.0936093	0.442053	0.659703	0.936864
[CILP]	Cartilage intermediate layer protein 1	sNVGVALTFNcVER	O75339	NonPhos	O75339->	NonPhos_isUniquetoGene	isUniquetoGene		44|21|11|13|45	3|8|7|5		0.450173	2.13474	0.0387054	0.366197		0.329993	1.73126	0.091385	0.318363		-0.12018	-0.741005	0.46129	0.880295
[PCMT1]	|Protein L isoaspartateD aspartate O methyltransferase	vQLVVGDGR	P22061	NonPhos	P22061->	NonPhos_isUniquetoGene	isUniquetoGene		|25.5|35|41.5|32	|2|1		0.15582	1.46301	0.151077	0.616266		0.162554	1.7312	0.0913969	0.318363		0.00673465	0.0796873	0.93665	0.99219
[CNBP]	Isoform 7 of Cellular nucleic acid binding protein |	cGETGHVAINcSk	P62633-7	NonPhos	P62633-7->|	NonPhos_isUniquetoGene	isUniquetoGene		14|10.5|16.5|33|	4|1|		0.0463694	0.267129	0.791062	0.960887		-0.350148	-1.73093	0.0914482	0.318588		-0.396518	-2.19498	0.0323106	0.481221
[GYPC]	Isoform Glycophorin D of Glycophorin C |	gTEFAESADAALQGDPALQDAGDSSR	P04921-2	NonPhos	P04921-2->|	NonPhos_isUniquetoGene	isUniquetoGene		7|22|55||35.5	5|3|1||4		-0.157556	-1.35616	0.182513	0.662169		-0.193658	-1.729	0.091799	0.318588		-0.0361022	-0.334821	0.73867	0.954608
[LAMC1]	Laminin subunit gamma 1	hkQEADDIVR	P11047	NonPhos	P11047->	NonPhos_isUniquetoGene	isUniquetoGene		8|10.5|13|24|23	5|8|4|3		-0.168148	-1.05242	0.299081	0.778495		-0.22075	-1.72932	0.0917422	0.318588		-0.0526015	-0.317596	0.751655	0.955118
[FGG]	Isoform Gamma A of Fibrinogen gamma chain	iHLISTQSAIPYALR	P02679-2	NonPhos	P02679-2->	NonPhos_isUniquetoGene	isUniquetoGene		8.5|3|2.5|10	4|5|7		0.117971	0.766881	0.448087	0.85784		0.218433	1.72992	0.0916292	0.318588		0.100463	0.627656	0.532361	0.902976
[CFB]	Complement factor B	kDNEQHVFk	P00751	NonPhos	P00751->	NonPhos_isUniquetoGene	isUniquetoGene		32|14|5|26|22	4|3|1		0.060668	0.218269	0.828532	0.969539		0.436718	1.72979	0.0916539	0.318588		0.37605	1.50832	0.136902	0.673014
[TPM3]	Tropomyosin alpha 3 chain | Isoform 2 of Tropomyosin alpha 3 chain | Isoform 6 of Tropomyosin alpha 3 chain | Isoform 5 of Tropomyosin alpha 3 chain	kLVIIEGDLERTEER	P06753;P06753-6;P06753-5	NonPhos	P06753->|P06753-6->|P06753-5->	NonPhos_isUniquetoGene	isUniquetoGene		23.5|31|14|3.5|23	4|3|6		0.0237624	0.165848	0.869269	0.979116		0.241266	1.72917	0.0917692	0.318588		0.217504	1.77857	0.0806198	0.593586
[MGP]	Matrix Gla protein	nANTFISPQQR	P08493	NonPhos	P08493->	NonPhos_isUniquetoGene	isUniquetoGene		39|56|0|36	4|3|5		-0.101436	-0.717	0.478003	0.874227		-0.246857	-1.7287	0.0918534	0.318588		-0.145421	-0.834323	0.407155	0.864586
[EHD2]	EH domain containing protein 2	tWMVGTkLPNSVLGR	Q9NZN4	NonPhos	Q9NZN4->	NonPhos_isUniquetoGene	isUniquetoGene		20|31|29|28|25	2|3|1|4		0.192181	1.48255	0.145781	0.613867		0.180366	1.72886	0.0918239	0.318588		-0.0118155	-0.089995	0.928519	0.99219
[TNXB]	Tenascin X	tVTVEDLEPGkk	P22105	NonPhos	P22105->	NonPhos_isUniquetoGene	isUniquetoGene		14|16|12	3|11|9|8		0.415239	2.24375	0.0301953	0.332381		0.342114	1.72729	0.0921113	0.319424		-0.0731245	-0.341233	0.733851	0.954608
[PSMA1]	Proteasome subunit alpha type 1 |	aLRETLPAEQDLTTk	P25786	NonPhos	P25786->|	NonPhos_isUniquetoGene	isUniquetoGene		23.5|40|17|13.5|	2|3|		0.283189	1.91336	0.0625786	0.438503		0.270086	1.72674	0.0922122	0.319851		-0.0131032	-0.100296	0.920377	0.992051
[SORBS2]	|Isoform 3 of Sorbin and SH3 domain containing protein 2 | Isoform 7 of Sorbin and SH3 domain containing protein 2	nEDELELR	O94875-3;O94875-7	NonPhos	O94875-3->|O94875-7->	NonPhos_isUniquetoGene	isUniquetoGene		|47|56|52.5	|1|2		-0.261362	-1.68313	0.099812	0.524517		-0.255281	-1.72663	0.092233	0.319851		0.00608109	0.0440256	0.96498	0.996074
[PTGES3]	Isoform 3 of Prostaglandin E synthase 3	hLNEIDLFHcIDPNDSk	Q15185-3	NonPhos	Q15185-3->	NonPhos_isUniquetoGene	isUniquetoGene		28|57|40|62|43.5	4|6|1|2		-0.162343	-2.23447	0.0308449	0.333333		-0.125511	-1.72543	0.0924513	0.320703		0.0368323	0.469066	0.640377	0.934298
[SPTA1]	Spectrin alpha chain erythrocytic 1	iITVDkTATk	P02549	NonPhos	P02549->	NonPhos_isUniquetoGene	isUniquetoGene		15|15.5|16|17|11	3|4		0.47361	1.74144	0.0889876	0.501215		0.427032	1.72495	0.092536	0.320703		-0.0465789	-0.18076	0.856957	0.984407
[S100A11]	Protein S100 A11	iSSPTETER	P31949	NonPhos	P31949->	NonPhos_isUniquetoGene	isUniquetoGene		24|47|34.5|33|41.5	3|4|2		-0.402672	-2.15073	0.0373388	0.358054		-0.269076	-1.72523	0.0924848	0.320703		0.133596	0.811486	0.420043	0.865486
[DCPS]	m7GpppX diphosphatase	nILHQGQEAILQR	Q96C86	NonPhos	Q96C86->	NonPhos_isUniquetoGene	isUniquetoGene		27|7|63|23|25	1|3|4		0.176947	1.40529	0.167475	0.641957		0.230943	1.72561	0.0924205	0.320703		0.0539957	0.646449	0.520223	0.895315
[ALB]	Serum albumin	lDELRDEGk	P02768	NonPhos	P02768->	NonPhos_isUniquetoGene	isUniquetoGene		10|9|15|18	36|29|37|27|23		-0.752141	-2.46697	0.0177959	0.273529		-0.543926	-1.72471	0.0925789	0.320792		0.208215	0.686667	0.49472	0.889711
[SPTAN1]	Spectrin alpha chain non erythrocytic 1 | Isoform 2 of Spectrin alpha chain non erythrocytic 1 |	qVEELYHSLLELGEk	Q13813-2	NonPhos	Q13813-2->|	NonPhos_isUniquetoGene	isUniquetoGene		16|11|	3|2|1|		0.109085	1.18983	0.241121	0.734706		0.14816	1.72439	0.0926344	0.320881		0.0390747	0.399666	0.690516	0.946693
[CBX1]	Chromobox protein homolog 1 |	gkVEYLLk	P83916	NonPhos	P83916->|	NonPhos_isUniquetoGene	isUniquetoGene		24.5|37|14|21|	2|1|4|3|		-0.178483	-1.2452	0.220284	0.709053		-0.199026	-1.72414	0.0926807	0.320969		-0.0205438	-0.162838	0.87103	0.987557
[ATRN]	Isoform 2 of Attractin	lTLTPWVGLR	O75882-2	NonPhos	O75882-2->	NonPhos_isUniquetoGene	isUniquetoGene		19|9|75|50|36	2|1|3		0.140414	0.702366	0.486992	0.877611		0.261012	1.72327	0.0928383	0.321146		0.120599	0.696795	0.488389	0.888303
[TLN1]	Talin 1	tLAESALQLLYTAk	Q9Y490	NonPhos	Q9Y490->	NonPhos_isUniquetoGene	isUniquetoGene		46.5|49|41.5|38.5|68	4|10|3		0.390502	3.25988	0.00224726	0.111111		0.229527	1.72327	0.0928383	0.321146		-0.160976	-1.35504	0.180559	0.710486
[CCT4]	T complex protein 1 subunit delta |	fSNISAAk	P50991	NonPhos	P50991->|	NonPhos_isUniquetoGene	isUniquetoGene		41|29.5|40.5|7|	2|1|		0.182462	1.79617	0.079741	0.47619		0.162984	1.72278	0.0929266	0.321235		-0.0194779	-0.205165	0.837932	0.981043
[TGFB1I1]	Isoform 2 of Transforming growth factor beta 1 induced transcript 1 protein |	rGVPTQAk	O43294-2	NonPhos	O43294-2->|	NonPhos_isUniquetoGene	isUniquetoGene		59|29||28.5|39	1|2|		-0.617275	-2.65753	0.0110824	0.223176		-0.372276	-1.72194	0.0930748	0.321816		0.244998	1.29147	0.20153	0.733427
[TFAM]	Transcription factor A mitochondrial |	eLTLLGkPk	Q00059	NonPhos	Q00059->|	NonPhos_isUniquetoGene	isUniquetoGene		8.5|40|40.5|9|	2|3|1|		-0.42392	-1.62537	0.111629	0.549315		-0.419041	-1.72057	0.0933357	0.322096		0.00487907	0.0247498	0.980294	0.998198
[SPTBN1]	Spectrin beta chain non erythrocytic 1 |	fLQDcQELSLWINEk	Q01082	NonPhos	Q01082->|	NonPhos_isUniquetoGene	isUniquetoGene		50|40|36|87|	3|2|1|		0.241071	2.86368	0.00651428	0.182432		0.134047	1.72023	0.0934016	0.322096		-0.107024	-1.45232	0.151775	0.690719
[PPIA]	Peptidyl prolyl cis trans isomerase A	kITIADcGqLE	P62937	NonPhos	P62937->	NonPhos_isUniquetoGene	isUniquetoGene		4|42.5|5|9	3|2|5|7		0.0901992	0.930682	0.35779	0.818347		0.17022	1.72116	0.0932266	0.322096		0.0800211	0.727136	0.469685	0.882447
[AKR1C2]	Aldo keto reductase family 1 member C2	lLEMILNkPGLk	P52895	NonPhos	P52895->	NonPhos_isUniquetoGene	isUniquetoGene		6|13|9|5.5	8|7|13		-0.0452193	-0.169682	0.866275	0.979004		-0.458269	-1.72068	0.0933141	0.322096		-0.413049	-1.6451	0.105357	0.634279
[PRDX2]	Peroxiredoxin 2	rLSEDYGVLk	P32119	NonPhos	P32119->	NonPhos_isUniquetoGene	isUniquetoGene		0|34.5|9|14|5.5	5|6|8		0.590699	1.46652	0.150107	0.616266		0.548881	1.72015	0.0934193	0.322096		-0.0418179	-0.125761	0.900243	0.989606
[CES1]	Isoform 3 of Liver carboxylesterase 1	tVIGDHGDELFSVFGAPFLk	P23141-3	NonPhos	P23141-3->	NonPhos_isUniquetoGene	isUniquetoGene		12|5|9.5|21	9|8|6|7		0.708562	3.7856	0.000511242	0.05		0.298815	1.72109	0.0932376	0.322096		-0.409747	-1.84626	0.0700202	0.584963
[SPTA1]	Spectrin alpha chain erythrocytic 1	tQLENIQk	P02549	NonPhos	P02549->	NonPhos_isUniquetoGene	isUniquetoGene		59|20|19|33.5|49	3|4		0.403811	2.40004	0.0209267	0.282116		0.29583	1.71988	0.0934706	0.322184		-0.107981	-0.693916	0.490182	0.888719
[LRPAP1]	Alpha 2 macroglobulin receptor associated protein	lDGLDEDGEkEAR	P30533	NonPhos	P30533->	NonPhos_isUniquetoGene	isUniquetoGene		17.5|10|18	4|3|1		-0.136997	-0.717391	0.477771	0.874227		-0.298646	-1.71962	0.0935179	0.322271		-0.161649	-1.17683	0.243833	0.76105
[IGHM]	Ig mu chain C region	qVGSGVTTDQVQAEAk	P01871	NonPhos	P01871->	NonPhos_isUniquetoGene	isUniquetoGene		13|28|17|15	9|23|13|5		-0.0428919	-0.182554	0.856251	0.977696		0.429388	1.71956	0.093528	0.322359		0.47228	2.09102	0.0410481	0.5
[MRPL12]	39S ribosomal protein L12 mitochondrial	kLVESLPQEIk	P52815	NonPhos	P52815->	NonPhos_isUniquetoGene	isUniquetoGene		5|12|0|16|26	4|3		-0.00562556	-0.0298601	0.976344	0.997952		-0.343309	-1.71791	0.0938402	0.323356		-0.337684	-2.22266	0.0302896	0.47013
[PSAP]	Prosaposin |	sDVYcEVcEFLVk	P07602	NonPhos	P07602->|	NonPhos_isUniquetoGene	isUniquetoGene		41|35|45.5|23|	5|2|6|		-0.0918318	-0.748228	0.45912	0.864849		-0.244503	-1.71792	0.0938384	0.323356		-0.152671	-1.04034	0.302236	0.804156
[S100A13]	Protein S100 A13 |	sLDVNQDSELkFNEYWR	Q99584	NonPhos	Q99584->|	NonPhos_isUniquetoGene	isUniquetoGene		100|27||32|20	1|3||2		-0.041529	-0.198826	0.843623	0.972676		-0.286893	-1.7176	0.0938944	0.323356		-0.245364	-1.37804	0.173433	0.706054
[EEA1]	Early endosome antigen 1	aAILDLEk	Q15075	NonPhos	Q15075->	NonPhos_isUniquetoGene	isUniquetoGene		56|44|57|44.5|43.5	3|2|1		-0.104251	-0.855292	0.397737	0.836371		-0.21092	-1.71689	0.0940247	0.323861		-0.106669	-1.00659	0.318026	0.814155
[QDPR]	Dihydropteridine reductase |	eGGLLTLAGAk	P09417	NonPhos	P09417->|	NonPhos_isUniquetoGene	isUniquetoGene		56|73|44.5|45|	5|1|6|		-0.114315	-0.9741	0.336027	0.802647		-0.209528	-1.71717	0.0939735	0.323861		-0.0952127	-0.789507	0.432634	0.871306
[KNG1]	Kininogen 1 | Isoform LMW of Kininogen 1	yNSQNQSNNQFVLYR	P01042;P01042-2	NonPhos	P01042->|P01042-2->	NonPhos_isUniquetoGene	isUniquetoGene		37|46.5|29|41.5|39	4|6		-0.0410049	-0.414605	0.681197	0.937561		0.176176	1.71695	0.0940131	0.323861		0.217181	2.33427	0.0232185	0.425595
[TF]	|Serotransferrin	eDLIWELLNQAQEHFGk	P02787	NonPhos	P02787->	NonPhos_isUniquetoGene	isUniquetoGene		|17.5|14|5.5|16	|2|9|14|8		-0.706665	-2.32256	0.0251439	0.312364		-0.43633	-1.71584	0.0942303	0.323875		0.270335	1.2037	0.233359	0.754806
[HBB]	Hemoglobin subunit beta	gTFATLSELHcDkLHVDPEnFR	P68871	NonPhos	P68871->	NonPhos_isUniquetoGene	isUniquetoGene		11|23|12|18	18|12|16|37|28		0.188754	2.75927	0.00854527	0.201058		0.126288	1.7159	0.0942191	0.323875		-0.0624664	-0.787394	0.433852	0.871338
[A2M]	Alpha 2 macroglobulin	nALFcLESAWk	P01023	NonPhos	P01023->	NonPhos_isUniquetoGene	isUniquetoGene		29|14|17.5|18|10.5	2|4|6		0.0337165	0.121411	0.904068	0.985685		0.379429	1.71641	0.0941198	0.323875		0.345712	1.44348	0.154243	0.692582
[TRA2B]	Isoform 3 of Transformer 2 protein homolog beta	aAQDRDQIYR	P62995-3	NonPhos	P62995-3->	NonPhos_isUniquetoGene	isUniquetoGene		9|5|41|15|4.5	4|3|2		-0.116284	-0.826867	0.413514	0.842695		-0.198991	-1.71417	0.094544	0.323902		-0.0827073	-0.54585	0.586877	0.916229
[LMNB2]	|Lamin B2	aLELENDRLLLk	Q03252	NonPhos	Q03252->	NonPhos_isUniquetoGene	isUniquetoGene		|34|9|36.5|50.5	|3|2|4		0.139555	1.2051	0.235248	0.726685		0.204697	1.71361	0.0946476	0.323902		0.0651416	0.584452	0.560786	0.910599
[CAV1]	Caveolin 1	eIDLVnRDPk	Q03135	NonPhos	Q03135->	NonPhos_isUniquetoGene	isUniquetoGene		14|20.5|59|18|14.5	1|4		0.139383	0.915392	0.365654	0.822647		0.278865	1.71519	0.0943506	0.323902		0.139482	0.771169	0.443346	0.876525
[ORM1]	Alpha 1 acid glycoprotein 1	sDVVYTDWk	P02763	NonPhos	P02763->	NonPhos_isUniquetoGene	isUniquetoGene		42.5|7|36.5|6|14.5	4|5|6|2		-0.352451	-1.33619	0.188913	0.66705		-0.427049	-1.71409	0.0945594	0.323902		-0.0745981	-0.320948	0.749109	0.954801
[CFB]	Complement factor B |	vkDISEVVTPR	P00751	NonPhos	P00751->|	NonPhos_isUniquetoGene	isUniquetoGene		32|27|35|42|	1|3|2|		-0.090911	-0.386637	0.701556	0.944096		0.336229	1.71401	0.0945744	0.323902		0.42714	2.12023	0.0383936	0.497921
[PDLIM1]	PDZ and LIM domain protein 1 |	vTPPEGYEVVTVFPk	O00151	NonPhos	O00151->|	NonPhos_isUniquetoGene	isUniquetoGene		54|41||59	3|4||1|2		0.0755683	1.00201	0.322513	0.793214		-0.124192	-1.71499	0.0943896	0.323902		-0.19976	-2.06859	0.0431812	0.507353
[CA1]	Carbonic anhydrase 1	eIINVGHSFHVNFEDNDNRSVLk	P00915	NonPhos	P00915->	NonPhos_isUniquetoGene	isUniquetoGene		21|25|43|17	4|5|3		0.0908322	0.673405	0.505051	0.884575		0.246064	1.71336	0.0946957	0.323988		0.155231	0.956283	0.342611	0.831441
[HPX]	Hemopexin	dVRDYFMPcPGR	P02790	NonPhos	P02790->	NonPhos_isUniquetoGene	isUniquetoGene		19.5|15|17|32	6|4|3		0.0113598	0.0613706	0.951445	0.995647		0.226258	1.71281	0.094803	0.32416		0.214899	1.25698	0.213654	0.744114
[CLU]	Isoform 4 of Clusterin	fMETVAEk	P10909-4	NonPhos	P10909-4->	NonPhos_isUniquetoGene	isUniquetoGene		39|19|13|21|28	3|5|1		0.248111	1.33405	0.189619	0.669729		0.318012	1.71275	0.094815	0.32416		0.0699011	0.375327	0.708437	0.950609
[KRT82]	Keratin type II cuticular Hb2	fASFInkVR	Q9NSB4	NonPhos	Q9NSB4->	NonPhos_isUniquetoGene	isUniquetoGene		31.5|36.5|20|28|51	4|2|3		0.556093	1.89511	0.0650265	0.443123		0.524588	1.71246	0.0948681	0.324245		-0.031505	-0.122558	0.902792	0.990727
[ANGPTL4]	Isoform 2 of Angiopoietin related protein 4 |	vDPEVLHSLQTQLk	Q9BY76-2	NonPhos	Q9BY76-2->|	NonPhos_isUniquetoGene	isUniquetoGene		22||23|18|31	3||2		0.0726629	0.45415	0.652675	0.924699		0.404914	1.71235	0.0948863	0.324331		0.332251	1.35774	0.179707	0.710364
[ITIH1]	Inter alpha trypsin inhibitor heavy chain H1	eLAAQTIkk	P19827	NonPhos	P19827->	NonPhos_isUniquetoGene	isUniquetoGene		16|9|17|30|29.5	4|2		0.06616	0.244459	0.808425	0.967208		0.46588	1.71159	0.095031	0.32466		0.39972	1.69802	0.0949145	0.614964
[YWHAQ]	14 3 3 protein theta	aVTEQGAELSNEER	P27348	NonPhos	P27348->	NonPhos_isUniquetoGene	isUniquetoGene		11|18.5|7|2|47	5|6|7|4|1		-0.0802051	-0.684358	0.498169	0.882108		-0.205142	-1.7111	0.0951256	0.324988		-0.124937	-1.03737	0.303593	0.804156
[EIF4B]	Eukaryotic translation initiation factor 4B	aASIFGGAkPVDTAAR	P23588	NonPhos	P23588->	NonPhos_isUniquetoGene	isUniquetoGene		36|43|51|42|16	5|4|3|7		-0.155008	-1.04481	0.302536	0.7815		-0.218839	-1.70976	0.0953798	0.325761		-0.0638309	-0.490415	0.625289	0.929792
[TPM1]	Isoform 6 of Tropomyosin alpha 1 chain | Isoform 7 of Tropomyosin alpha 1 chain | Isoform 8 of Tropomyosin alpha 1 chain	aEDSLLAAEEAAAkAEADVASLNRR	P09493-6;P09493-7;P09493-8	NonPhos	P09493-6->|P09493-7->|P09493-8->	NonPhos_isUniquetoGene	isUniquetoGene		27|21|15|17.5|10.5	7|4|5|6		-0.30152	-1.2497	0.218646	0.70773		-0.372124	-1.70754	0.0958011	0.325761		-0.0706043	-0.310182	0.757258	0.958252
[GNAI2]	Guanine nucleotide binding protein Gi subunit alpha 2	aMGNLQIDFADPSRADDAR	P04899	NonPhos	P04899->	NonPhos_isUniquetoGene	isUniquetoGene		23|26|9|47|35.5	1|5|3|2		-0.0148017	-0.0674554	0.946627	0.9945		0.276524	1.70737	0.0958308	0.325761		0.291326	1.36003	0.178992	0.710364
[VIM]	Vimentin	ekLQEEMLQR	P08670	NonPhos	P08670->	NonPhos_isUniquetoGene	isUniquetoGene		23|19|15|20.5	3|2|4|5		0.154954	1.2028	0.236132	0.727503		-0.169985	-1.70693	0.0959107	0.325761		-0.324939	-2.52861	0.0143598	0.389163
[C1orf123]	UPF0587 protein C1orf123	eNSIEILSSTIkPYNAEDNENFk	Q9NWV4	NonPhos	Q9NWV4->	NonPhos_isUniquetoGene	isUniquetoGene		0|3.5|8|23|9	3|2|5		0.00934872	0.0591158	0.953218	0.995774		-0.342051	-1.70691	0.0959146	0.325761		-0.3514	-1.86433	0.067408	0.577848
[EMILIN2]	EMILIN 2	gGDcQEGPkDPVk	Q9BXX0	NonPhos	Q9BXX0->	NonPhos_isUniquetoGene	isUniquetoGene		6|1|10.5|5|0	4|1|2		-0.182897	-0.783933	0.438091	0.85324		0.409056	1.70952	0.0954275	0.325761		0.591953	2.46937	0.0166736	0.401747
[CCT8]	|Isoform 2 of T complex protein 1 subunit theta	gSTDNLMDDIER	P50990-2	NonPhos	P50990-2->	NonPhos_isUniquetoGene	isUniquetoGene		|23.5|25|21.5|18	|2|3		0.308222	2.26495	0.0287549	0.324803		0.214185	1.70711	0.0958784	0.325761		-0.0940372	-0.834004	0.407337	0.864586
[PLIN1]	Perilipin 1	gVTDNVVDTVVHYVPLPR	O60240	NonPhos	O60240->	NonPhos_isUniquetoGene	isUniquetoGene		19.5|4|7|18.5|23.5	18|15|16|22|14		0.41507	2.0931	0.0424808	0.38231		0.320842	1.70714	0.095874	0.325761		-0.0942282	-0.426751	0.670722	0.939057
[ALDH2]	Aldehyde dehydrogenase mitochondrial	iLGYINTGk	P05091	NonPhos	P05091->	NonPhos_isUniquetoGene	isUniquetoGene		45|44|54|40.5|52.5	1|4|2		0.301038	1.66374	0.103678	0.535379		0.29309	1.70909	0.0955101	0.325761		-0.00794754	-0.0460193	0.963383	0.995452
[KNG1]	Kininogen 1 | Isoform LMW of Kininogen 1	kLGQSLDcNAEVYVVPWEk	P01042;P01042-2	NonPhos	P01042->|P01042-2->	NonPhos_isUniquetoGene	isUniquetoGene		10|1|0|18|16	7|10|8		0.104674	0.586567	0.561268	0.901099		0.287463	1.70693	0.0959116	0.325761		0.182789	1.13777	0.259698	0.775985
[SPTA1]	Spectrin alpha chain erythrocytic 1	rLEGELVAHEPAIQNVLDMAEk	P02549	NonPhos	P02549->	NonPhos_isUniquetoGene	isUniquetoGene		30.5|42.5|27|12.5|23	2|4|5|8		0.523141	2.64291	0.0115091	0.223577		0.336406	1.70812	0.0956931	0.325761		-0.186735	-0.967985	0.336796	0.828243
[B2M]	Beta 2 microglobulin	vEHSDLSFSk	P61769	NonPhos	P61769->	NonPhos_isUniquetoGene	isUniquetoGene		36|61|22|62|27	3|1		-0.115499	-0.833252	0.409942	0.842039		-0.426159	-1.70991	0.0953522	0.325761		-0.31066	-1.20521	0.23278	0.754806
[LCP1]	Plastin 2	aEcMLQQAER	P13796	NonPhos	P13796->	NonPhos_isUniquetoGene	isUniquetoGene		14|43|37|33.5|15	3|2|1		0.29039	2.50678	0.016157	0.265372		0.230836	1.70612	0.0960603	0.327053		-0.0595542	-0.466681	0.642074	0.934298
[ALB]	Serum albumin	rPcFSALEVDETYVPk	P02768	NonPhos	P02768->	NonPhos_isUniquetoGene	isUniquetoGene		12|17|14|20.5	36|31|34|38		-0.577889	-2.64755	0.0113759	0.223577		-0.424677	-1.70552	0.0961732	0.327137		0.153212	0.653226	0.515888	0.895315
[CYCS]	Cytochrome c |	mIFVGIkk	P99999	NonPhos	P99999->|	NonPhos_isUniquetoGene	isUniquetoGene		12||14|30	3||2		-0.148296	-0.556352	0.581522	0.904629		-0.52938	-1.70417	0.0964324	0.327944		-0.381084	-1.62934	0.108644	0.639086
[CSTB]	Cystatin B	sQVVAGTNYFIk	P04080	NonPhos	P04080->	NonPhos_isUniquetoGene	isUniquetoGene		11|15|10|17|3.5	7|4|3		0.058112	0.451187	0.654809	0.925782		-0.236073	-1.70276	0.0966978	0.328592		-0.294185	-2.3314	0.0233716	0.425595
[KRT10]	Keratin type I cytoskeletal 10	sQYEQLAEQNRk	P13645	NonPhos	P13645->	NonPhos_isUniquetoGene	isUniquetoGene		4|7|3|0	4|3|5		0.232918	1.07441	0.289181	0.772742		0.367461	1.70291	0.0966699	0.328592		0.134543	0.706506	0.482376	0.885683
[TNXB]	Tenascin X |	vLGRDETGR	P22105	NonPhos	P22105->|	NonPhos_isUniquetoGene	isUniquetoGene		18||20|16	2||1		0.399907	1.68033	0.100357	0.527097		0.267196	1.7021	0.0968229	0.328675		-0.132711	-0.529831	0.597881	0.920362
[AHNAK]	Neuroblast differentiation associated protein AHNAK	aDIDVSGPkVDIDTPDIDIHGPEGk	Q09666	NonPhos	Q09666->	NonPhos_isUniquetoGene	isUniquetoGene		21.5|20|19|17|10	2|4|7|6|3		-0.00556086	-0.0339404	0.973106	0.997686		-0.293453	-1.70073	0.0970858	0.329562		-0.287892	-1.78338	0.0798324	0.593586
[PLAC9]	Placenta specific protein 9 |	tVDHLGTEVk	Q5JTB6	NonPhos	Q5JTB6->|	NonPhos_isUniquetoGene	isUniquetoGene		38|49||44|58	1||2		-0.108267	-0.456331	0.651118	0.924376		-0.350216	-1.70073	0.0970876	0.329562		-0.241948	-1.03726	0.303642	0.804156
[CAV1]	Caveolin 1	hLNDDVVk	Q03135	NonPhos	Q03135->	NonPhos_isUniquetoGene	isUniquetoGene		19|13|29.5|5|11	3|2		-0.0720231	-0.283318	0.778777	0.958467		-0.48057	-1.70018	0.0971904	0.329808		-0.408547	-1.46818	0.147453	0.688199
[MYH9]	Myosin 9	nAEQYkDQADk	P35579	NonPhos	P35579->	NonPhos_isUniquetoGene	isUniquetoGene		19|24|20|16|13	5|3|2		-0.23839	-1.29524	0.202598	0.690466		-0.276789	-1.70032	0.0971648	0.329808		-0.038399	-0.24684	0.805646	0.971548
[ACADM]	Medium chain specific acyl CoA dehydrogenase mitochondrial	tRPVVAAGAVGLAQR	P11310	NonPhos	P11310->	NonPhos_isUniquetoGene	isUniquetoGene		28.5|22|39|23|26	8|2|7|9|6		-0.398317	-2.07111	0.0445895	0.386236		-0.348239	-1.69993	0.0972388	0.329808		0.0500785	0.265986	0.790936	0.968882
[ATP5A1]	ATP synthase subunit alpha mitochondrial	gIRPAINVGLSVSR	P25705	NonPhos	P25705->	NonPhos_isUniquetoGene	isUniquetoGene		14|7|25.5|44	4|2|1		-0.0224373	-0.157173	0.876038	0.980176		-0.235272	-1.69838	0.0975368	0.330211		-0.212834	-1.52204	0.133448	0.668901
[ANXA1]	Annexin A1	vLDLELkGDIEk	P04083	NonPhos	P04083->	NonPhos_isUniquetoGene	isUniquetoGene		10|0|13|12.5|13.5	4|3		0.352431	1.50471	0.140005	0.600928		0.32561	1.69876	0.0974628	0.330211		-0.0268211	-0.136298	0.891914	0.989606
[FHL1]	Isoform 1 of Four and a half LIM domains protein 1 |	cLHPLAnETFVAkDNk	Q13642-1	NonPhos	Q13642-1->|	NonPhos_isUniquetoGene	isUniquetoGene		35.5|28.5||21|32	4|2||5		0.104452	0.663373	0.511391	0.885048		0.316945	1.69788	0.0976318	0.330456		0.212493	1.15476	0.252724	0.770042
[TPM2]	Tropomyosin beta chain | Isoform 2 of Tropomyosin beta chain	eAQEkLEQAEk	P07951;P07951-2	NonPhos	P07951->|P07951-2->	NonPhos_isUniquetoGene	isUniquetoGene		8|5|9.5|0|6	4|7|6|8		-0.570323	-1.58301	0.121022	0.566731		-0.491658	-1.69807	0.0975969	0.330456		0.0786654	0.218227	0.827786	0.978729
[ILK]	|Integrin linked protein kinase	gMAFLHTLEPLIPR	Q13418	NonPhos	Q13418->	NonPhos_isUniquetoGene	isUniquetoGene		|23|9.5|22	|3|4		-0.208928	-1.32115	0.193859	0.674167		-0.302462	-1.69744	0.097716	0.330456		-0.0935341	-0.561206	0.576407	0.914055
[SLC9A3R1]	Na+/H+ exchange regulatory cofactor NHE RF1 |	lLVVDRETDEFFkk	O14745	NonPhos	O14745->|	NonPhos_isUniquetoGene	isUniquetoGene		18.5||13.5|17|19	4||2		-0.0255574	-0.195877	0.8459	0.973353		-0.223347	-1.69687	0.0978236	0.330537		-0.19779	-1.51315	0.135686	0.672505
[MDH2]	Malate dehydrogenase mitochondrial	gYLGPEQLPDcLk	P40926	NonPhos	P40926->	NonPhos_isUniquetoGene	isUniquetoGene		29.5|15|28|14|25	6|9|7|10|4		-0.296872	-1.51955	0.136248	0.597626		-0.290489	-1.69671	0.0978556	0.330618		0.00638242	0.0385245	0.969356	0.996091
[CFH]	Complement factor H |	tDcLSLPSFENAIPMGEk	P08603	NonPhos	P08603->|	NonPhos_isUniquetoGene	isUniquetoGene		70|44|59||34	3|1||2		0.0337049	0.411856	0.683198	0.937561		0.148764	1.69529	0.0981296	0.331418		0.115059	1.27707	0.206529	0.738564
[RPLP2]	60S acidic ribosomal protein P2	nIEDVIAQGIGk	P05387	NonPhos	P05387->	NonPhos_isUniquetoGene	isUniquetoGene		23|35|20|20.5|18.5	13|7|11|12|6		-0.0182465	-0.0899785	0.928802	0.991504		-0.327774	-1.69509	0.0981664	0.331498		-0.309527	-1.96346	0.0545174	0.536732
[POSTN]	Isoform 5 of Periostin | Isoform 2 of Periostin | Isoform 3 of Periostin | Isoform 4 of Periostin	aAAITSDILEALGR	Q15063-5;Q15063-3;Q15063-4	NonPhos	Q15063-5->|Q15063-3->|Q15063-4->	NonPhos_isUniquetoGene	isUniquetoGene		44.5|44|36.5|11|43	6|10|12|5		0.255537	1.37424	0.176857	0.656037		0.366566	1.69453	0.0982718	0.331579		0.111029	0.560647	0.576789	0.914055
[SELENBP1]	Selenium binding protein 1 |	gGPVQVLEDEELkSqPEPLVVk	Q13228	NonPhos	Q13228->|	NonPhos_isUniquetoGene	isUniquetoGene		12||83|15|40.5	3||1|8|4		0.0411624	0.515056	0.609801	0.911902		0.194689	1.69304	0.0985598	0.332139		0.153527	1.44563	0.153637	0.692308
[COL6A3]	Collagen alpha 3VI chain | Isoform 4 of Collagen alpha 3VI chain	gNRGDSIDQcALIQSIk	P12111;P12111-4	NonPhos	P12111->|P12111-4->	NonPhos_isUniquetoGene	isUniquetoGene		28|13|10|11|12	1|7|9|4		0.292789	1.65643	0.10517	0.538102		0.362163	1.69313	0.0985424	0.332139		0.0693741	0.328216	0.74362	0.954801
[FBN1]	Fibrillin 1	sIQHcNIR	P35555	NonPhos	P35555->	NonPhos_isUniquetoGene	isUniquetoGene		24|29|28|20|18.5	1|5|4|3		-0.0335618	-0.199505	0.843094	0.972661		0.361882	1.69316	0.0985366	0.332139		0.395443	1.8616	0.0677924	0.579345
[PDHA1]	Isoform 3 of Pyruvate dehydrogenase E1 component subunit alpha somatic form mitochondrial	tREEIQEVR	P08559-3	NonPhos	P08559-3->	NonPhos_isUniquetoGene	isUniquetoGene		47.5|49.5|33.5|21.5|22	2|1		-0.174154	-0.711931	0.481097	0.875935		-0.347325	-1.69318	0.0985313	0.332139		-0.173172	-0.726373	0.470154	0.883027
[EEA1]	Early endosome antigen 1 |	iSVLQNNYEk	Q15075	NonPhos	Q15075->|	NonPhos_isUniquetoGene	isUniquetoGene		24.5||31|14|73	2||1|5		0.0544743	0.439124	0.663485	0.930667		-0.250635	-1.69111	0.0989313	0.332381		-0.305109	-2.64427	0.0106724	0.367347
[GC]	Vitamin D binding protein	lcDNLSTk	P02774	NonPhos	P02774->	NonPhos_isUniquetoGene	isUniquetoGene		21|14|10|14.5|17	3|2		0.050175	0.17195	0.864508	0.978867		0.491799	1.6913	0.0988934	0.332381		0.441624	1.73745	0.0876667	0.596712
[SYNM]	Synemin	lQTGPEkAELQELNAR	O15061	NonPhos	O15061->	NonPhos_isUniquetoGene	isUniquetoGene		5|6|4.5|16.5|17	1|2		-0.0286978	-0.187692	0.852277	0.975927		-0.226269	-1.69191	0.0987768	0.332381		-0.197572	-1.23479	0.221696	0.748819
[SPTA1]	Spectrin alpha chain erythrocytic 1	qEAFLENEDLGNSLGSAEALLQkHEDFEEAFTAQEEk	P02549	NonPhos	P02549->	NonPhos_isUniquetoGene	isUniquetoGene		0|14.5|20|48|8	1|2|3		0.487301	1.81276	0.0770823	0.471971		0.423822	1.69239	0.0986845	0.332381		-0.0634788	-0.237168	0.813129	0.973876
[LCP1]	Plastin 2	qFVTATDVVR	P13796	NonPhos	P13796->	NonPhos_isUniquetoGene	isUniquetoGene		37|36|26|11	2|4|3|1		0.0804835	0.689105	0.495186	0.880886		0.232882	1.69201	0.098758	0.332381		0.152398	1.13381	0.26135	0.776183
[PAFAH1B1]	Platelet activating factor acetylhydrolase IB subunit alpha	sNGYEEAYSVFkk	P43034	NonPhos	P43034->	NonPhos_isUniquetoGene	isUniquetoGene		23|11|15|30|43.5	3|4|5|2		0.0026586	0.0162582	0.987109	0.997959		-0.247846	-1.69233	0.0986959	0.332381		-0.250504	-1.81554	0.0746774	0.588398
[AHNAK]	Neuroblast differentiation associated protein AHNAK	fkMPDLHLk	Q09666	NonPhos	Q09666->	NonPhos_isUniquetoGene	isUniquetoGene		5|0	7|5|4		-0.144566	-0.662289	0.51208	0.885048		-0.269843	-1.69103	0.0989465	0.332461		-0.125277	-0.58622	0.559612	0.910585
[H2AFY]	Isoform 1 of Core histone macro H2A.1	gVTIASGGVLPNIHPELLAk	O75367-2	NonPhos	O75367-2->	NonPhos_isUniquetoGene	isUniquetoGene		0|23|15|14|28	5|3|4|8|6		0.07899	0.534776	0.596234	0.910378		0.244035	1.68933	0.099271	0.33373		0.165044	1.00499	0.318781	0.814155
[KNG1]	Kininogen 1 | Isoform LMW of Kininogen 1	icVGcPR	P01042;P01042-2	NonPhos	P01042->|P01042-2->	NonPhos_isUniquetoGene	isUniquetoGene		42|25|17.5|0|23	2|3|1		-0.0566804	-0.317307	0.753087	0.951907		0.27179	1.68878	0.0993775	0.333809		0.32847	2.00979	0.0492548	0.515224
[SPTA1]	|Spectrin alpha chain erythrocytic 1	eSLLLQk	P02549	NonPhos	P02549->	NonPhos_isUniquetoGene	isUniquetoGene		|47|44|23|44.5	|1|2|4		0.186794	1.53839	0.131574	0.589915		0.182306	1.68834	0.0994627	0.333967		-0.00448846	-0.0393649	0.968692	0.996091
[CPA3]	Mast cell carboxypeptidase A	hTFAFELR	P15088	NonPhos	P15088->	NonPhos_isUniquetoGene	isUniquetoGene		33|39|30.5|17	2|3		-0.0469602	-0.202836	0.840522	0.972582		-0.358895	-1.68829	0.0994716	0.333967		-0.311935	-1.40636	0.164888	0.700836
[GAPDH]	|Glyceraldehyde 3 phosphate dehydrogenase	lVINGNPITIFQERDPSkIk	P04406	NonPhos	P04406->	NonPhos_isUniquetoGene	isUniquetoGene		|54.5|34	|2|3|4|1		0.103383	0.476762	0.636632	0.919997		0.315176	1.68681	0.0997617	0.334677		0.211793	1.13262	0.26184	0.777385
[PRDX2]	Peroxiredoxin 2	tDEGIAYR	P32119	NonPhos	P32119->	NonPhos_isUniquetoGene	isUniquetoGene		13.5|24.5|27.5|21|23	4|6|5		0.478659	1.53815	0.131633	0.589915		0.438161	1.6872	0.0996878	0.334677		-0.0404977	-0.153848	0.878069	0.987557
[FBN1]	Fibrillin 1	tIcIETIk	P35555	NonPhos	P35555->	NonPhos_isUniquetoGene	isUniquetoGene		29|45|14|24|62.5	6|11|1|2		-0.0424396	-0.252062	0.802576	0.966241		0.304901	1.68705	0.0997152	0.334677		0.34734	1.9161	0.0603807	0.55123
[MYH9]	Myosin 9	iRELESQISELQEDLESER	P35579	NonPhos	P35579->	NonPhos_isUniquetoGene	isUniquetoGene		11.5|9|7|14.5	4|3|9|8		0.272748	1.36867	0.178577	0.65739		0.290163	1.6864	0.0998423	0.334834		0.0174147	0.0823867	0.934513	0.99219
[AHNAK]	Neuroblast differentiation associated protein AHNAK	vQTPEVDVk	Q09666	NonPhos	Q09666->	NonPhos_isUniquetoGene	isUniquetoGene		24|17.5|18|20.5|1.5	6|4|3|2		-0.0733563	-0.597495	0.554028	0.899923		-0.192182	-1.68632	0.0998584	0.334834		-0.118826	-1.02358	0.310004	0.810172
[STOM]	Erythrocyte band 7 integral membrane protein	lLAQTTLR	P27105	NonPhos	P27105->	NonPhos_isUniquetoGene	isUniquetoGene		39.5|28|32|33.5|22.5	2|1		0.107245	0.946815	0.349569	0.815171		0.216408	1.68518	0.10009	0.33586		0.109164	0.90994	0.366324	0.848636
[CDC42EP4]	Cdc42 effector protein 4 |	aNDGEGGDEEAGTEEAVPR	Q9H3Q1	NonPhos	Q9H3Q1->|	NonPhos_isUniquetoGene	isUniquetoGene		43.5||36.5|0|61	4||2|1		0.202634	1.27752	0.208722	0.695075		0.231938	1.6839	0.100336	0.336329		0.0293039	0.184241	0.854262	0.98355
[TNXB]	|Tenascin X	fLLYGLSGR	P22105	NonPhos	P22105->	NonPhos_isUniquetoGene	isUniquetoGene		|30|66|13|0	|2|1|3		0.124867	0.617869	0.54068	0.895895		0.320535	1.68362	0.100391	0.336329		0.195668	0.826422	0.411596	0.864586
[C3]	Complement C3 |	iWDVVEk	P01024	NonPhos	P01024->|	NonPhos_isUniquetoGene	isUniquetoGene		34.5|26.5|45||48	2|1|		0.0440873	0.26973	0.78909	0.96045		0.218605	1.68376	0.100362	0.336329		0.174518	1.10818	0.272151	0.782601
[C4A]	Complement C4 A	aNSFLGEk	P0C0L4	NonPhos	P0C0L4->	NonPhos_isUniquetoGene	isUniquetoGene		12|42|38|44|55	2|1		0.223285	1.10505	0.275788	0.762431		0.35383	1.683	0.100516	0.336879		0.130544	0.682081	0.497582	0.889711
[SPTA1]	Spectrin alpha chain erythrocytic 1 |	rQEVLTR	P02549	NonPhos	P02549->|	NonPhos_isUniquetoGene	isUniquetoGene		31|7|9||7.5	1|2|		0.356518	1.3554	0.182755	0.662169		0.346509	1.68239	0.100633	0.336957		-0.0100084	-0.0430166	0.965774	0.996074
[AHNAK]	Neuroblast differentiation associated protein AHNAK |	iSMPDVDLNLk	Q09666	NonPhos	Q09666->|	NonPhos_isUniquetoGene	isUniquetoGene		69|43|0|56|	1|3|		0.020392	0.225689	0.822849	0.969539		-0.172096	-1.68165	0.100773	0.337034		-0.192488	-2.05285	0.0447402	0.510363
[AHNAK]	Neuroblast differentiation associated protein AHNAK |	iSMPDVnLNLk	Q09666	NonPhos	Q09666->|	NonPhos_isUniquetoGene	isUniquetoGene		69|43|0|56|	1|3|		0.0204122	0.225907	0.822678	0.969539		-0.17205	-1.68146	0.10081	0.33711		-0.192462	-2.05279	0.0447466	0.510363
[ALB]	Serum albumin	hPYFYAPELLFFAk	P02768	NonPhos	P02768->	NonPhos_isUniquetoGene	isUniquetoGene		15|19|19.5	21|36|19|26|27		-0.384969	-1.29775	0.201744	0.68794		-0.570185	-1.68117	0.100867	0.337187		-0.185216	-0.62707	0.532742	0.902976
[LUM]	Lumican	nIPTVNENLENYYLEVNQLEkFDIk	P51884	NonPhos	P51884->	NonPhos_isUniquetoGene	isUniquetoGene		13.5|18|4|13|5	6|3|15|13|7		0.264118	1.15584	0.25461	0.742059		0.410753	1.68045	0.101005	0.337341		0.146635	0.660759	0.511076	0.892797
[NCL]	Nucleolin	vAVATPAkk	P19338	NonPhos	P19338->	NonPhos_isUniquetoGene	isUniquetoGene		18|10|9|0|29.5	3|4		-0.174865	-0.665553	0.510006	0.88472		-0.428636	-1.68047	0.101002	0.337341		-0.253772	-1.11503	0.269233	0.781375
[TKT]	Transketolase	cEAFGWHAIIVDGHSVEELck	P29401	NonPhos	P29401->	NonPhos_isUniquetoGene	isUniquetoGene		10|12|26|17.5|17	1|3|2		-0.116574	-0.591399	0.558057	0.899923		-0.368351	-1.67939	0.101206	0.337571		-0.251778	-1.28614	0.203379	0.736233
[FGB]	Fibrinogen beta chain	qDGSVDFGR	P02675	NonPhos	P02675->	NonPhos_isUniquetoGene	isUniquetoGene		18|16|19|51|33	2|4|3		0.303395	0.866692	0.391538	0.833897		0.584611	1.67994	0.101102	0.337571		0.281216	1.03514	0.304617	0.804156
[HNRNPA3]	Heterogeneous nuclear ribonucleoprotein A3	yGkIETIEVMEDR	P51991	NonPhos	P51991->	NonPhos_isUniquetoGene	isUniquetoGene		5.5|7|12|10.5|8	4|3		-0.213801	-1.78728	0.0811864	0.478355		-0.140881	-1.6794	0.101204	0.337571		0.0729202	0.597509	0.55211	0.907586
[PON1]	Serum paraoxonase/arylesterase 1	iLIGTVFHk	P27169	NonPhos	P27169->	NonPhos_isUniquetoGene	isUniquetoGene		28|22|0|11|6	3|4|2		0.330487	0.967752	0.339165	0.806442		0.49605	1.67855	0.101371	0.337959		0.165563	0.568893	0.571227	0.913574
[PON1]	Serum paraoxonase/arylesterase 1	lLIGTVFHk	P27169	NonPhos	P27169->	NonPhos_isUniquetoGene	isUniquetoGene		28|22|0|11|6	3|4|2		0.330241	0.966951	0.339554	0.806579		0.495829	1.67883	0.101315	0.337959		0.165588	0.568936	0.571198	0.913574
[TNS1]	Tensin 1	[?p]sQ[?p]sFSEAEPQLPPAPVR	Q9HBL0	Phos	Q9HBL0->[?p]S619[?p]S621	Phos_isUniquetoGene	isUniquetoGene	1	7.5|7|9|10|15	44|51|41|48		0.296864	1.41068	0.165889	0.64002		0.349588	1.67696	0.101694	0.338256		0.0527248	0.238372	0.812191	0.973711
[TNXB]	Tenascin X	aVPVAADQR	P22105	NonPhos	P22105->	NonPhos_isUniquetoGene	isUniquetoGene		14|18.5|16.5|15.5|21.5	2		0.406518	1.85001	0.0714314	0.464286		0.363372	1.67731	0.101622	0.338256		-0.0431463	-0.16853	0.86658	0.987557
[HDGF]	Hepatoma derived growth factor	eAENPEGEEkEAATLEVERPLPMEVEk	P51858	NonPhos	P51858->	NonPhos_isUniquetoGene	isUniquetoGene		3|1.5|33|39|0	1|4|2		-0.439144	-1.74816	0.0878118	0.496318		-0.350708	-1.67764	0.101555	0.338256		0.0884361	0.372941	0.710199	0.951775
[VCL]	Isoform 1 of Vinculin |	gLVAEGHR	P18206-2	NonPhos	P18206-2->|	NonPhos_isUniquetoGene	isUniquetoGene		13|25|15||26.5	2|1|		0.283894	1.64791	0.10691	0.541343		0.259831	1.67789	0.101505	0.338256		-0.0240637	-0.163404	0.870586	0.987557
[EHD2]	EH domain containing protein 2	lLEALDEmLTHDIAk	Q9NZN4	NonPhos	Q9NZN4->	NonPhos_isUniquetoGene	isUniquetoGene		8|10|5.5|16	11|14|10		-0.0225529	-0.131995	0.895778	0.985177		-0.252942	-1.67833	0.101416	0.338256		-0.230389	-1.68911	0.0965857	0.616248
[EIF1]	Eukaryotic translation initiation factor 1	nIcQFLVEIGLAkDDQLk	P41567	NonPhos	P41567->	NonPhos_isUniquetoGene	isUniquetoGene		14|18.5|23.5|22	2|4|6|7		-0.152294	-1.04242	0.303643	0.782338		-0.208555	-1.67835	0.10141	0.338256		-0.0562607	-0.440472	0.660836	0.937076
[STIP1]	Stress induced phosphoprotein 1	tVDLkPDWGk	P31948	NonPhos	P31948->	NonPhos_isUniquetoGene	isUniquetoGene		13.5|48.5|30|58|44	2|4|1		-0.140367	-1.5517	0.128355	0.581683		-0.187203	-1.67744	0.101593	0.338256		-0.0468362	-0.460633	0.646372	0.934298
[TLN1]	|Talin 1	aVEDEATkGTR	Q9Y490	NonPhos	Q9Y490->	NonPhos_isUniquetoGene	isUniquetoGene		|0|23|8|14	|1		0.231519	0.751213	0.45733	0.863366		0.447816	1.67679	0.101729	0.338332		0.216297	0.947758	0.346907	0.835055
[FHL1]	Isoform 1 of Four and a half LIM domains protein 1	aITSGGITYQDQPWHADcFVcVTcSkk	Q13642-1	NonPhos	Q13642-1->	NonPhos_isUniquetoGene	isUniquetoGene		3|20|29|1|7	2|3|1		-0.255228	-1.05827	0.296409	0.777922		-0.420073	-1.67328	0.102429	0.340037		-0.164845	-0.728192	0.469043	0.881256
[VCL]	Isoform 1 of Vinculin	aVAGNISDPGLQk	P18206-2	NonPhos	P18206-2->	NonPhos_isUniquetoGene	isUniquetoGene		8|15.5|16.5|28|11	5|8|6|7		0.124351	0.80206	0.427607	0.849952		0.23819	1.67336	0.102411	0.340037		0.113838	1.01277	0.315086	0.811843
[COL3A1]	Collagen alpha 1III chain	gEmGPAGIPGAPGLmGAR	P02461	NonPhos	P02461->	NonPhos_isUniquetoGene	isUniquetoGene		7.5|16|10|13.5|28	6|9|7|8|5		0.322184	2.02324	0.0495105	0.404145		0.235097	1.67337	0.102408	0.340037		-0.0870867	-0.591141	0.556327	0.908528
[SPTA1]	Spectrin alpha chain erythrocytic 1	vMALYDFQAR	P02549	NonPhos	P02549->	NonPhos_isUniquetoGene	isUniquetoGene		40|24.5|27.5|15.5|33	3|4|2		0.468621	2.9053	0.00584523	0.181159		0.305916	1.67379	0.102327	0.340037		-0.162706	-0.953768	0.343876	0.832042
[PPIA]	Peptidyl prolyl cis trans isomerase A	tEWLDGkHVVFGk	P62937	NonPhos	P62937->	NonPhos_isUniquetoGene	isUniquetoGene		11|22.5|13|7|21.5	7|4|5|8		-0.142468	-0.93641	0.354869	0.817204		-0.252826	-1.67223	0.102638	0.340813		-0.110357	-0.844807	0.401339	0.864526
[DLD]	Dihydrolipoyl dehydrogenase mitochondrial	aDGGTQVIDTk	P09622	NonPhos	P09622->	NonPhos_isUniquetoGene	isUniquetoGene		34|35|34.5|25|20	9|4|6|7		-0.0531689	-0.249913	0.804232	0.966366		-0.388622	-1.66933	0.103221	0.341248		-0.335453	-1.80399	0.076501	0.588398
[RPL27]	60S ribosomal protein L27	kVTAAMGk	P61353	NonPhos	P61353->	NonPhos_isUniquetoGene	isUniquetoGene		49.5|65|53.5|24|63	2|3|1		0.185243	0.880759	0.38398	0.831535		0.376095	1.66975	0.103132	0.341248		0.190852	0.833252	0.407757	0.864586
[TINAGL1]	Tubulointerstitial nephritis antigen like	lDGAWWFLR	Q9GZM7	NonPhos	Q9GZM7->	NonPhos_isUniquetoGene	isUniquetoGene		14.5|13|22.5|24|19	4|3|2|1		0.171634	1.09382	0.280618	0.765466		-0.364051	-1.67062	0.102962	0.341248		-0.535685	-2.5179	0.0147591	0.389163
[BLVRB]	Flavin reductase NADPH	lPSEGPRPAHVVVGDVLQAADVDkTVAGQDAVIVLLGTR	P30043	NonPhos	P30043->	NonPhos_isUniquetoGene	isUniquetoGene		25|12.5|2.5|9|25.5	1|4|7		0.502658	2.34408	0.0239102	0.30485		0.360845	1.67038	0.10301	0.341248		-0.141813	-0.72139	0.473194	0.884494
[SDPR]	Serum deprivation response protein	rLEnNHAQLLR	O95810	NonPhos	O95810->	NonPhos_isUniquetoGene	isUniquetoGene		7|24|30|18|18.5	2|4|7		0.0556874	0.575188	0.568845	0.903749		0.209702	1.67035	0.103016	0.341248		0.154015	1.1872	0.239741	0.759615
[COX5A]	Cytochrome c oxidase subunit 5A mitochondrial	rLNDFASTVR	P20674	NonPhos	P20674->	NonPhos_isUniquetoGene	isUniquetoGene		1.5|15|10.5|3|19	4|5|2		0.00212108	0.00843766	0.993291	0.999162		-0.462934	-1.67013	0.103058	0.341248		-0.465055	-2.56064	0.0132347	0.382979
[PCMT1]	Protein L isoaspartateD aspartate O methyltransferase	tDkVFEVMLATDR	P22061	NonPhos	P22061->	NonPhos_isUniquetoGene	isUniquetoGene		29|8|14|39|12	1|4|2		0.325124	1.44475	0.156114	0.624267		0.350201	1.66934	0.103218	0.341248		0.0250772	0.13438	0.893434	0.989606
[SDHA]	Isoform 2 of Succinate dehydrogenase ubiquinone flavoprotein subunit mitochondrial |	vGSVLQEGcGk	P31040-2	NonPhos	P31040-2->|	NonPhos_isUniquetoGene	isUniquetoGene		54|6|29.5|48|	3|4|1|		-0.13162	-1.00939	0.31901	0.790823		-0.226461	-1.6695	0.103185	0.341248		-0.0948415	-0.831489	0.408731	0.864586
[HAGH]	Isoform 2 of Hydroxyacylglutathione hydrolase mitochondrial	vYcGHEYTINNLk	Q16775-2	NonPhos	Q16775-2->	NonPhos_isUniquetoGene	isUniquetoGene		50|31|34.5|18|48	3|4|1		0.129323	1.13244	0.264206	0.749023		0.196271	1.66977	0.103128	0.341248		0.0669479	0.576885	0.565864	0.912854
[AHNAK]	Neuroblast differentiation associated protein AHNAK	tDVDVSLPkVEGDLkGPEIDVk	Q09666	NonPhos	Q09666->	NonPhos_isUniquetoGene	isUniquetoGene		41|30|22|31|28	4|1|9|7|2		-0.0160553	-0.101248	0.919938	0.988748		-0.238648	-1.6689	0.103303	0.341395		-0.222593	-1.38514	0.171255	0.705597
[TXNDC5]	Thioredoxin domain containing protein 5 |	vDcTAHSDVcSAQGVR	Q8NBS9	NonPhos	Q8NBS9->|	NonPhos_isUniquetoGene	isUniquetoGene		20.5|33.5||58|27	4||1		-0.201495	-1.19777	0.23807	0.728916		-0.316971	-1.66896	0.103292	0.341395		-0.115477	-0.548497	0.585063	0.916229
[KTN1]	Kinectin |	aQLNETLTk	Q86UP2	NonPhos	Q86UP2->|	NonPhos_isUniquetoGene	isUniquetoGene		23.5|0|18||45	2|1|3|		-0.145019	-0.876557	0.386229	0.831535		-0.255254	-1.66863	0.10336	0.34152		-0.110235	-0.639049	0.524984	0.897077
[ITIH3]	Isoform 2 of Inter alpha trypsin inhibitor heavy chain H3 |	fAHNVVTMR	Q06033-2	NonPhos	Q06033-2->|	NonPhos_isUniquetoGene	isUniquetoGene		30|25|18|36|	1|4|3|2|		0.139593	0.757693	0.453492	0.861073		0.292856	1.66762	0.103568	0.34152		0.153263	1.01978	0.311779	0.810533
[CTTN]	Src substrate cortactin	fGVEQDRMDk	Q14247	NonPhos	Q14247->	NonPhos_isUniquetoGene	isUniquetoGene		11|7|22.5|21	5|3|2|1		-0.126528	-0.853792	0.398562	0.837082		-0.213794	-1.66699	0.103704	0.34152		-0.087266	-0.614326	0.541035	0.903915
[UCHL1]	Ubiquitin carboxyl terminal hydrolase isozyme L1	fSAVALck	P09936	NonPhos	P09936->	NonPhos_isUniquetoGene	isUniquetoGene		23|24.5|34|40|45	3|4|1		-0.149769	-1.0193	0.314348	0.789114		-0.287755	-1.66729	0.103641	0.34152		-0.137986	-0.894788	0.374286	0.852203
[TF]	Serotransferrin	kPVDEYkDcHLAQVPSHTVVAR	P02787	NonPhos	P02787->	NonPhos_isUniquetoGene	isUniquetoGene		14|16|26|8	6|7|9|5		-0.646872	-3.74812	0.000571616	0.05		-0.274491	-1.66718	0.103665	0.34152		0.372381	2.2906	0.0257693	0.438416
[MDH2]	Malate dehydrogenase mitochondrial	tIIPLISQcTPk	P40926	NonPhos	P40926->	NonPhos_isUniquetoGene	isUniquetoGene		23|25|14|12.5|38	5|10|8|6|7		-0.297701	-1.61996	0.112784	0.550744		-0.299199	-1.66882	0.103319	0.34152		-0.00149784	-0.00915952	0.992706	0.998803
[HSPD1]	60 kDa heat shock protein mitochondrial |	vGGTSDVEVNEk	P10809	NonPhos	P10809->|	NonPhos_isUniquetoGene	isUniquetoGene		49|0||53	2|1||5|3		-0.195957	-0.950275	0.347851	0.814191		-0.324597	-1.66741	0.103615	0.34152		-0.12864	-0.722563	0.472479	0.884032
[COL18A1]	Isoform 3 of Collagen alpha 1XVIII chain	vQnGFR	P39060-2	NonPhos	P39060-2->	NonPhos_isUniquetoGene	isUniquetoGene		38|10|22.5|11|43	2|1		0.0487892	0.362966	0.718984	0.947451		-0.205776	-1.66691	0.103721	0.34152		-0.254565	-1.77723	0.0808411	0.593586
[CALR]	Calreticulin	nVLINkDIR	P27797	NonPhos	P27797->	NonPhos_isUniquetoGene	isUniquetoGene		15|46.5|13|20	3|2|1		0.25196	1.47086	0.148915	0.616131		0.253513	1.66521	0.104066	0.342288		0.0015535	0.0102954	0.991797	0.998443
[PLEC]	Isoform 7 of Plectin	aHEEQLkEAQAVPATLPELEATk	Q15149-7	NonPhos	Q15149-7->	NonPhos_isUniquetoGene	isUniquetoGene		26|11|8|13|22.5	1|4|3|2		-0.204624	-0.916513	0.365071	0.822647		0.256914	1.66502	0.104107	0.342361		0.461538	2.36159	0.0217367	0.42268
[PAFAH1B1]	Platelet activating factor acetylhydrolase IB subunit alpha	kSGkPGPFLLSGSR	P43034	NonPhos	P43034->	NonPhos_isUniquetoGene	isUniquetoGene		38|28.5|42|50.5|43	4|3		-0.000326488	-0.00318604	0.997467	0.999405		-0.16575	-1.6639	0.104333	0.342652		-0.165423	-2.01595	0.0485808	0.515224
[ATOX1]	Copper transport protein ATOX1	lGGVkYDIDLPNkk	O00244	NonPhos	O00244->	NonPhos_isUniquetoGene	isUniquetoGene		16|11|12|34.5|6	2|1		-0.151343	-1.07337	0.289638	0.772742		-0.240739	-1.6639	0.104331	0.342652		-0.0893956	-0.704657	0.483519	0.886138
[A2M]	Alpha 2 macroglobulin	lLIYAVLPTGDVIGDSAk	P01023	NonPhos	P01023->	NonPhos_isUniquetoGene	isUniquetoGene		39.5|45|42|52|42.5	4|6|9|2		0.11199	0.669425	0.50757	0.88472		0.246946	1.66375	0.104365	0.342652		0.134956	0.831197	0.408901	0.864586
[CALD1]	Caldesmon | Isoform 6 of Caldesmon | Isoform 3 of Caldesmon | Isoform 4 of Caldesmon | Isoform 5 of Caldesmon	qkQQEAALELEELkk	Q05682;Q05682-6;Q05682-3;Q05682-4	NonPhos	Q05682->|Q05682-6->|Q05682-3->|Q05682-4->	NonPhos_isUniquetoGene	isUniquetoGene		13.5|11|20|7|17	2|3|1		-0.198158	-1.20829	0.234041	0.726092		-0.248765	-1.66473	0.104164	0.342652		-0.0506066	-0.293892	0.769611	0.962623
[PDLIM5]	PDZ and LIM domain protein 5	aSAAPkPEPVPVQkGEPk	Q96HC4	NonPhos	Q96HC4->	NonPhos_isUniquetoGene	isUniquetoGene		41|16.5|21|19|6	3|2|4|1		-0.179903	-0.870864	0.38928	0.83255		-0.262816	-1.66319	0.104481	0.343187		-0.082913	-0.523655	0.602123	0.922745
[RPL21]	60S ribosomal protein L21	kGDIVDIk	P46778	NonPhos	P46778->	NonPhos_isUniquetoGene	isUniquetoGene		19|47|11.5|22|30	1|2		0.159816	0.651002	0.519256	0.889175		0.391215	1.66205	0.104712	0.34349		0.231399	0.87148	0.386756	0.86031
[S100A4]	Protein S100 A4	rTDEAAFQk	P26447	NonPhos	P26447->	NonPhos_isUniquetoGene	isUniquetoGene		16|11|10.5|32|23	6|5		0.263652	1.1451	0.25899	0.746118		0.338537	1.66155	0.104812	0.343793		0.0748847	0.378139	0.706367	0.950088
[CALB2]	Calretinin |	kSVMSLAEAGk	P22676	NonPhos	P22676->|	NonPhos_isUniquetoGene	isUniquetoGene		22||11|17|13	1||3		-0.0272053	-0.105902	0.91627	0.988192		-0.432701	-1.66092	0.104938	0.344557		-0.405496	-2.08176	0.0419243	0.500945
[VPS29]	Vacuolar protein sorting associated protein 29 | Isoform 2 of Vacuolar protein sorting associated protein 29	iGLIHGHQVIPWGDMASLALLQR	Q9UBQ0;Q9UBQ0-2	NonPhos	Q9UBQ0->|Q9UBQ0-2->	NonPhos_isUniquetoGene	isUniquetoGene		21|13|6.5|11|29	5|1|2|3		0.123866	0.556962	0.581113	0.904629		0.27817	1.66043	0.10504	0.3447		0.154304	0.681449	0.497976	0.889711
[PRDX3]	Isoform 2 of Thioredoxin dependent peroxide reductase mitochondrial	kNGGLGHMNIALLSDLTk	P30048-2	NonPhos	P30048-2->	NonPhos_isUniquetoGene	isUniquetoGene		23|32|14|27	4|3|7|2		-0.0510609	-0.462775	0.646557	0.92334		-0.238688	-1.66024	0.10508	0.3447		-0.187628	-1.30655	0.196408	0.725155
[HIST1H4A]	Histone H4	dAVTYTEHAk	P62805	NonPhos	P62805->	NonPhos_isUniquetoGene	isUniquetoGene		24|15.5|15|12.5|17	23|18|26|19		-0.31671	-1.7437	0.0885917	0.500407		-0.2411	-1.65909	0.105315	0.344986		0.0756102	0.517727	0.606223	0.923653
[FBN1]	Fibrillin 1	eIPGVcENGVcINMVGSFR	P35555	NonPhos	P35555->	NonPhos_isUniquetoGene	isUniquetoGene		30|33|15|35	7|8|9|2|5		0.134478	1.25354	0.217258	0.707155		0.173922	1.65923	0.105284	0.344986		0.0394439	0.423885	0.67281	0.939493
[ETFB]	Electron transfer flavoprotein subunit beta	iEVIkPGDLGVDLTSk	P38117	NonPhos	P38117->	NonPhos_isUniquetoGene	isUniquetoGene		26.5|20|8|23.5|15	4|2|6		-0.0869546	-0.401377	0.690773	0.939377		-0.37394	-1.65961	0.105208	0.344986		-0.286986	-1.41436	0.162549	0.698816
[VIM]	Vimentin	lRS[p]sVPGVR	P08670	Phos	P08670->[p]S73	Phos_isUniquetoGene	isUniquetoGene	1	15|5|14|10|8	6|15|8|12|13		0.1218	0.815495	0.419937	0.845844		-0.276913	-1.65892	0.105348	0.344986		-0.398714	-2.52424	0.0145215	0.389163
[SPTA1]	|Spectrin alpha chain erythrocytic 1	dLQGVQNLLk	P02549	NonPhos	P02549->	NonPhos_isUniquetoGene	isUniquetoGene		|27.5|18|30.5|29	|4|1|6|2		0.292537	2.49763	0.0165242	0.269841		0.21772	1.65813	0.105515	0.345271		-0.074817	-0.514908	0.60818	0.924248
[IAH1]	Isoamyl acetate hydrolyzing esterase 1 homolog |	gNEFLFSHLWPLIEkk	Q2TAA2	NonPhos	Q2TAA2->|	NonPhos_isUniquetoGene	isUniquetoGene		32.5||31|25|26	2||5|1		-0.0688951	-0.564477	0.576035	0.903749		-0.390302	-1.6583	0.105479	0.345271		-0.321407	-1.3566	0.180069	0.710364
[ACADVL]	Isoform 2 of Very long chain specific acyl CoA dehydrogenase mitochondrial	iHNFGLIQEk	P49748-2	NonPhos	P49748-2->	NonPhos_isUniquetoGene	isUniquetoGene		9|24|25|17.5|16	3|4|2		0.0141234	0.0514506	0.959276	0.99617		-0.486336	-1.65826	0.105488	0.345271		-0.500459	-2.3234	0.0238197	0.425595
[ANXA1]	Annexin A1	tPAQFDADELR	P04083	NonPhos	P04083->	NonPhos_isUniquetoGene	isUniquetoGene		42|16.5|26|35|13	1|4|3		0.200471	1.26903	0.211692	0.699703		0.201667	1.65796	0.105549	0.345271		0.00119557	0.00859639	0.993154	0.998804
[CAST]	Isoform 6 of Calpastatin | Isoform 2 of Calpastatin |	aIPVSQQMEGPHLPNk	P20810-6	NonPhos	P20810-6->|	NonPhos_isUniquetoGene	isUniquetoGene		36|23.5|43|14|	3|2|4|5|		0.0146647	0.109432	0.91349	0.98746		0.17271	1.65403	0.106354	0.346892		0.158045	1.46263	0.148955	0.690719
[STIP1]	|Stress induced phosphoprotein 1	aLDLDSSck	P31948	NonPhos	P31948->	NonPhos_isUniquetoGene	isUniquetoGene		|15|16|21|34	|2|1		-0.065929	-1.00195	0.322541	0.793214		-0.153905	-1.65455	0.106247	0.346892		-0.0879761	-0.909717	0.366442	0.848636
[HN1L]	Hematological and neurological expressed 1 like protein	eQEPMPTVDSHEPR	Q9H910	NonPhos	Q9H910->	NonPhos_isUniquetoGene	isUniquetoGene		23|55|28|48.5|42	1|2		-0.430522	-1.75193	0.0871535	0.495473		-0.328016	-1.65536	0.10608	0.346892		0.102506	0.47823	0.633869	0.931926
[CFH]	Complement factor H	eQVQScGPPPELLNGNVkEk	P08603	NonPhos	P08603->	NonPhos_isUniquetoGene	isUniquetoGene		13|8|2.5|53|7.5	5|3|4|1|2		0.0830799	0.297065	0.768353	0.954869		0.468013	1.65433	0.106293	0.346892		0.384933	1.75204	0.0851213	0.596712
[SERPINA3]	|Alpha 1 antichymotrypsin	gTHVDLGLASANVDFAFSLYk	P01011	NonPhos	P01011->	NonPhos_isUniquetoGene	isUniquetoGene		|11|38|27.5|23	|1|2|4		0.611771	2.26938	0.0284647	0.324701		0.430984	1.65364	0.106434	0.346892		-0.180787	-0.902328	0.370309	0.850112
[CA2]	Carbonic anhydrase 2	hNGPEHWHkDFPIAk	P00918	NonPhos	P00918->	NonPhos_isUniquetoGene	isUniquetoGene		13.5|20|21.5|22|13	6|7|4		0.405356	1.47428	0.147991	0.616027		0.365916	1.65419	0.106321	0.346892		-0.0394406	-0.144848	0.885163	0.989606
[SPTA1]	Spectrin alpha chain erythrocytic 1	lGDYANLk	P02549	NonPhos	P02549->	NonPhos_isUniquetoGene	isUniquetoGene		37|23|36|40|21	5|2		0.366519	1.85227	0.0711049	0.463938		0.312911	1.65376	0.10641	0.346892		-0.0536079	-0.262868	0.793319	0.96926
[RPL19]	60S ribosomal protein L19	lLADQAEARR	P84098	NonPhos	P84098->	NonPhos_isUniquetoGene	isUniquetoGene		38|51|11|13|46	2|1|3		0.09461	0.608319	0.54692	0.897201		0.264215	1.65353	0.106456	0.346892		0.169605	1.26999	0.209019	0.740607
[P4HB]	Protein disulfide isomerase	tVIDYNGER	P07237	NonPhos	P07237->	NonPhos_isUniquetoGene	isUniquetoGene		12|23.5|27.5|23|31	2		-0.267454	-1.70381	0.0958422	0.514405		-0.251806	-1.65504	0.106145	0.346892		0.0156483	0.105853	0.915988	0.992051
[PRKCSH]	Glucosidase 2 subunit beta |	vNDGVcDccDGTDEYNSGVIcENTckEk	P14314	NonPhos	P14314->|	NonPhos_isUniquetoGene	isUniquetoGene		3|5||6	1|3||2		-0.116507	-0.569658	0.572549	0.903749		-0.298791	-1.65563	0.106022	0.346892		-0.182284	-0.859451	0.393289	0.863223
[CHMP4A]	Charged multivesicular body protein 4a	eAIENATTNAEVLR	Q9BY43	NonPhos	Q9BY43->	NonPhos_isUniquetoGene	isUniquetoGene		0|28.5|6.5|9	3|2|4		0.19323	0.966882	0.339588	0.806579		0.293492	1.65304	0.106558	0.347032		0.100262	0.588678	0.557971	0.909251
[RPL7A]	60S ribosomal protein L7a	nFGIGQDIQPk	P62424	NonPhos	P62424->	NonPhos_isUniquetoGene	isUniquetoGene		33|17|31|39.5|28	7|4|8		0.251112	1.48795	0.14437	0.610415		0.253071	1.65284	0.106601	0.347032		0.001959	0.0148846	0.988147	0.998198
[SERPINA3]	Alpha 1 antichymotrypsin	aDLSGITGAR	P01011	NonPhos	P01011->	NonPhos_isUniquetoGene	isUniquetoGene		40|30|48.5|21	1|2		-0.0148057	-0.0733986	0.941944	0.993537		0.27115	1.65098	0.106984	0.347064		0.285956	1.36193	0.178398	0.710364
[S100A13]	Protein S100 A13	dVGSLDEk	Q99584	NonPhos	Q99584->	NonPhos_isUniquetoGene	isUniquetoGene		26|3.5|11|13	2|4|1		-0.122229	-0.653341	0.517775	0.888166		-0.318883	-1.65219	0.106736	0.347064		-0.196654	-1.13637	0.260282	0.77603
[CSRP1]	Cysteine and glycine rich protein 1	gYGYGQGAGTLSTDkGESLGIk	P21291	NonPhos	P21291->	NonPhos_isUniquetoGene	isUniquetoGene		5.5|14|12|8	4|6|3|9|7		-0.532254	-2.01119	0.0508243	0.406801		-0.409385	-1.65189	0.1068	0.347064		0.122869	0.425661	0.671511	0.939077
[TUFM]	Elongation factor Tu mitochondrial |	iLAEGGGAk	P49411	NonPhos	P49411->|	NonPhos_isUniquetoGene	isUniquetoGene		24|41||55|59.5	1|2|		-0.470161	-2.07929	0.043797	0.382768		-0.398844	-1.65138	0.106904	0.347064		0.0713178	0.335635	0.738056	0.954608
[FABP4]	Fatty acid binding protein adipocyte	lVVEcVMk	P15090	NonPhos	P15090->	NonPhos_isUniquetoGene	isUniquetoGene		22.5|12|43|25|16	2|3|1		-0.477775	-1.45897	0.152178	0.617472		-0.54228	-1.65182	0.106814	0.347064		-0.0645046	-0.228858	0.819556	0.976302
[TPM3]	Isoform 2 of Tropomyosin alpha 3 chain | Isoform 5 of Tropomyosin alpha 3 chain	mLDQTLLDLNEm	P06753-5	NonPhos	P06753-5->	NonPhos_isUniquetoGene	isUniquetoGene		26|20|18|29	5|3|4|9		-0.00442332	-0.0293148	0.976772	0.997952		-0.205724	-1.65184	0.10681	0.347064		-0.201301	-1.51842	0.134349	0.671123
[CTTN]	Src substrate cortactin |	sAVGFDYQGkTEk	Q14247	NonPhos	Q14247->|	NonPhos_isUniquetoGene	isUniquetoGene		23||6.5|7|31	1||2|4		-0.195056	-1.24273	0.221194	0.709459		-0.222992	-1.65106	0.106969	0.347064		-0.0279356	-0.201167	0.841037	0.981728
[LAMA4]	Isoform 2 of Laminin subunit alpha 4	kGQLVQk	Q16363-2	NonPhos	Q16363-2->	NonPhos_isUniquetoGene	isUniquetoGene		20.5|24|16|33.5	2		-0.00626861	-0.026784	0.978779	0.997952		-0.375547	-1.65061	0.10706	0.347134		-0.369279	-1.57117	0.121591	0.653818
[PPP5C]	Serine/threonine protein phosphatase 5	aEGYEVAHGGR	P53041	NonPhos	P53041->	NonPhos_isUniquetoGene	isUniquetoGene		29|22|0|10|15	2|3|4		0.0863774	0.672988	0.505315	0.884575		0.231262	1.6497	0.107253	0.347885		0.144884	0.997366	0.322447	0.817883
[RPS6]	40S ribosomal protein S6	lFNLSkEDDVR	P62753	NonPhos	P62753->	NonPhos_isUniquetoGene	isUniquetoGene		43|31|20.5|19|16	1|2|3		0.126347	0.724244	0.473582	0.872881		0.270686	1.64836	0.107531	0.348636		0.144339	0.960668	0.340432	0.829726
[GC]	Vitamin D binding protein	tHLPEVFLSk	P02774	NonPhos	P02774->	NonPhos_isUniquetoGene	isUniquetoGene		18.5|17|7|18	6|9|3|7		0.00947029	0.0484759	0.961637	0.996425		0.324062	1.64797	0.10761	0.348774		0.314592	1.79141	0.0785212	0.591848
[HSPA5]	78 kDa glucose regulated protein	tkPYIQVDIGGGQTk	P11021	NonPhos	P11021->	NonPhos_isUniquetoGene	isUniquetoGene		6|3|16.5|5|23	5|8|10|7		-0.244296	-2.37088	0.0224278	0.294964		-0.186507	-1.64812	0.10758	0.348774		0.0577887	0.539655	0.591118	0.918919
[DNPEP]	Aspartyl aminopeptidase |	vLDLGSPQLAMHSIR	Q9ULA0	NonPhos	Q9ULA0->|	NonPhos_isUniquetoGene	isUniquetoGene		14||6|11|28	1||3		-0.0841363	-0.793253	0.432679	0.852091		-0.17829	-1.64742	0.107724	0.348842		-0.0941534	-1.13415	0.261213	0.776183
[HNRNPA1]	Isoform 2 of Heterogeneous nuclear ribonucleoprotein A1 |	sESPkEPEQLR	P09651-3	NonPhos	P09651-3->|	NonPhos_isUniquetoGene	isUniquetoGene		27.5|7.5|10|8|	2|4|5|7|		-0.237539	-1.76342	0.085163	0.488333		-0.140516	-1.64706	0.107796	0.348911		0.0970228	0.691225	0.491852	0.888998
[APOH]	Beta 2 glycoprotein 1	dkATFGcHDGYSLDGPEEIEcTk	P02749	NonPhos	P02749->	NonPhos_isUniquetoGene	isUniquetoGene		7.5|0|6.5|9|15	4|2|3		0.0496597	0.200241	0.842526	0.972661		0.362411	1.64636	0.107944	0.348958		0.312752	1.41666	0.16188	0.698816
[SOD2]	Isoform 4 of Superoxide dismutase Mn mitochondrial	gDVTAQIALQPALk	P04179-4	NonPhos	P04179-4->	NonPhos_isUniquetoGene	isUniquetoGene		21|20.5|22|28	12|10|11|17|8		-0.00568273	-0.0356666	0.971746	0.997686		-0.215877	-1.6468	0.107849	0.348958		-0.210194	-1.78833	0.0790196	0.592873
[CALD1]	Caldesmon |	lEAEERER	Q05682	NonPhos	Q05682->|	NonPhos_isUniquetoGene	isUniquetoGene		37|24||8|6	1||2		-0.507307	-1.51235	0.13807	0.599237		-0.552276	-1.64618	0.10798	0.348958		-0.0449688	-0.133196	0.894382	0.989606
[SPTA1]	Spectrin alpha chain erythrocytic 1 |	rEEPGNITQR	P02549	NonPhos	P02549->|	NonPhos_isUniquetoGene	isUniquetoGene		41||33|24|39.5	2||1		0.308249	1.56038	0.126279	0.5775		0.306249	1.64623	0.107968	0.348958		-0.0019997	-0.0112619	0.99102	0.998443
[AHNAK]	|Neuroblast differentiation associated protein AHNAK	lQVTmPGIk	Q09666	NonPhos	Q09666->	NonPhos_isUniquetoGene	isUniquetoGene		|54|17|39|25	|3|5|1		0.0858544	1.10954	0.273859	0.759279		0.1528	1.64424	0.108382	0.350611		0.0669455	0.676821	0.500883	0.889711
[MCAM]	Cell surface glycoprotein MUC18	aPEEPNIQVNPLGIPVNSkEPEEVATcVGR	P43121	NonPhos	P43121->	NonPhos_isUniquetoGene	isUniquetoGene		12|14|8|6	3|1		0.203224	1.01718	0.315341	0.789588		0.345563	1.64302	0.108637	0.350881		0.142339	0.68464	0.495974	0.889711
[CCS]	|Copper chaperone for superoxide dismutase	gDLGNVR	O14618	NonPhos	O14618->	NonPhos_isUniquetoGene	isUniquetoGene		|51.5|60|29|40	|2|1		0.274632	1.97263	0.0552117	0.417937		0.27419	1.64363	0.108512	0.350881		-0.00044201	-0.0024906	0.998031	0.99881
[ALB]	Serum albumin	lkEccEkPLLEk	P02768	NonPhos	P02768->	NonPhos_isUniquetoGene	isUniquetoGene		6.5|7|6	24|13|20|19|17		-0.840189	-2.08317	0.0434214	0.382521		-0.696018	-1.64331	0.108578	0.350881		0.144171	0.362151	0.718245	0.953724
[HSPE1]	10 kDa heat shock protein mitochondrial	sAAETVTk	P61604	NonPhos	P61604->	NonPhos_isUniquetoGene	isUniquetoGene		30.5|21.5|46.5|39|10	2|3		-0.325778	-0.886764	0.380772	0.831535		-0.57241	-1.64299	0.108643	0.350881		-0.246632	-0.683906	0.49644	0.889711
[LAMA4]	Isoform 2 of Laminin subunit alpha 4	cIcNENYAGPNcER	Q16363-2	NonPhos	Q16363-2->	NonPhos_isUniquetoGene	isUniquetoGene		19.5|9.5|12.5|47|61.5	4|3|2		-0.177287	-1.30057	0.200785	0.686093		-0.200409	-1.64259	0.108728	0.350949		-0.0231223	-0.218458	0.827604	0.978723
[MAP4]	Microtubule associated protein 4 | Isoform 5 of Microtubule associated protein 4	hkPGGGDVkIESQk	P27816;P27816-5	NonPhos	P27816->|P27816-5->	NonPhos_isUniquetoGene	isUniquetoGene		18.5|23|50|11.5	2|1		-0.200915	-1.41184	0.165551	0.64002		-0.283552	-1.64175	0.108901	0.35176		-0.0826371	-0.535576	0.593915	0.919774
[IGHM]	Ig mu chain C region	nVPLPVIAELPPkVSVFVPPR	P01871	NonPhos	P01871->	NonPhos_isUniquetoGene	isUniquetoGene		11|6.5|12.5|20|13	24|28|20|19|29		-0.169827	-0.8092	0.423542	0.847482		0.40266	1.64178	0.108896	0.35176		0.572487	2.39128	0.0202212	0.41637
[ATP5H]	ATP synthase subunit d mitochondrial	aGLVDDFEk	O75947	NonPhos	O75947->	NonPhos_isUniquetoGene	isUniquetoGene		32|9.5|15.5|35|21.5	4|2		-0.156644	-0.724798	0.473237	0.872713		-0.37183	-1.64066	0.109132	0.352344		-0.215187	-1.29479	0.200399	0.733427
[HSPB1]	Heat shock protein beta 1	dGVVEITGk	P04792	NonPhos	P04792->	NonPhos_isUniquetoGene	isUniquetoGene		29|40.5|29.5|30|22.5	3|4|2		0.111138	0.928492	0.358905	0.818347		-0.179931	-1.64045	0.109178	0.352344		-0.291069	-2.95561	0.00461718	0.307692
[SLC4A1]	Band 3 anion transport protein |	vFRIDAYMAQSR	P02730	NonPhos	P02730->|	NonPhos_isUniquetoGene	isUniquetoGene		16.5|26|49||22	2|3||4		0.234365	1.56371	0.125493	0.576415		0.255896	1.6403	0.10921	0.352411		0.0215311	0.156473	0.876016	0.987557
[LAMB2]	Laminin subunit beta 2	gIDTPQcHR	P55268	NonPhos	P55268->	NonPhos_isUniquetoGene	isUniquetoGene		26|24|33.5|15|20.5	2|3		0.0285354	0.206373	0.837768	0.971095		0.247208	1.63917	0.109455	0.35306		0.218673	1.3151	0.193545	0.725107
[CFB]	Complement factor B |	iSVIRPSk	P00751	NonPhos	P00751->|	NonPhos_isUniquetoGene	isUniquetoGene		56|19|0||29.5	1|2|		0.136149	0.492581	0.625491	0.917662		0.372055	1.63927	0.109431	0.35306		0.235906	1.05486	0.295592	0.799162
[RPL23A]	60S ribosomal protein L23a	vNTLIRPDGEkk	P62750	NonPhos	P62750->	NonPhos_isUniquetoGene	isUniquetoGene		21.5|10.5|22|2|9	4|3		-0.0965957	-0.655815	0.516206	0.887497		-0.209399	-1.63927	0.109432	0.35306		-0.112803	-0.870363	0.387361	0.860847
[AHNAK]	Neuroblast differentiation associated protein AHNAK	mPDLHLkAPk	Q09666	NonPhos	Q09666->	NonPhos_isUniquetoGene	isUniquetoGene		21|48.5|18.5|6|11	5|2|1		0.179215	1.98799	0.0534428	0.415751		0.183223	1.63903	0.109484	0.353126		0.00400738	0.0334981	0.973353	0.996713
[H1F0]	Isoform 2 of Histone H1.0	ySDMIVAAIQAEk	P07305-2	NonPhos	P07305-2->	NonPhos_isUniquetoGene	isUniquetoGene		56.5|43|46|75|26.5	10|5|3|2|4		0.177101	1.4806	0.1463	0.613867		0.176125	1.63869	0.109554	0.353192		-0.000976438	-0.00801238	0.99361	0.99881
[ALB]	Serum albumin	aEFAEVSk	P02768	NonPhos	P02768->	NonPhos_isUniquetoGene	isUniquetoGene		16|14|18.5|19|13	33|27|22|21|26		-0.826228	-2.88018	0.00624494	0.181818		-0.44206	-1.63787	0.109733	0.353205		0.384168	1.3892	0.170008	0.704705
[GSTM2]	Glutathione S transferase Mu 2	fLPRPVFTk	P28161	NonPhos	P28161->	NonPhos_isUniquetoGene	isUniquetoGene		44|0|16|7|43	4|3		-0.307021	-1.32761	0.191734	0.671825		-0.39853	-1.63745	0.109822	0.353205		-0.0915092	-0.474007	0.636873	0.933696
[GSR]	Isoform Cytoplasmic of Glutathione reductase mitochondrial	gHAAFTSDPkPTIEVSGk	P00390-2	NonPhos	P00390-2->	NonPhos_isUniquetoGene	isUniquetoGene		45|78.5|76|86|30	7|6|3|1		0.0139366	0.120775	0.904569	0.985685		-0.212073	-1.63828	0.109642	0.353205		-0.22601	-1.66144	0.102021	0.628645
[SDPR]	Serum deprivation response protein |	gIqNDLTk	O95810	NonPhos	O95810->|	NonPhos_isUniquetoGene	isUniquetoGene		18||30|31|58	1||3		-0.114281	-0.909262	0.368857	0.824317		0.206757	1.63726	0.109863	0.353205		0.321038	2.27802	0.0265569	0.445402
[SUCLG1]	Succinyl CoA ligase ADP/GDP forming subunit alpha mitochondrial |	qHLYVDk	P53597	NonPhos	P53597->|	NonPhos_isUniquetoGene	isUniquetoGene		38|43.5|45.5|2.5|	1|2|		-0.217449	-1.46204	0.151336	0.616766		-0.230119	-1.63717	0.109882	0.353205		-0.0126694	-0.0997475	0.920806	0.992051
[PTRF]	Polymerase I and transcript release factor |	sLkESEALPEk	Q6NZI2	NonPhos	Q6NZI2->|	NonPhos_isUniquetoGene	isUniquetoGene		11||3.5|8|39	4||6|3		-0.000554151	-0.00245002	0.99805	0.999405		-0.362419	-1.63796	0.109712	0.353205		-0.361865	-1.77183	0.0817377	0.594044
[VCP]	|Transitional endoplasmic reticulum ATPase	vINQILTEMDGMSTkk	P55072	NonPhos	P55072->	NonPhos_isUniquetoGene	isUniquetoGene		|32|25|56	|1|5|2		0.355186	1.63595	0.109393	0.544854		0.299898	1.63847	0.109602	0.353205		-0.0552882	-0.314783	0.753794	0.956535
[DFFA]	DNA fragmentation factor subunit alpha	eTSSDVALASHILTALR	O00273	NonPhos	O00273->	NonPhos_isUniquetoGene	isUniquetoGene		31.5|40|36|31|38	2|1|4|3		0.199068	1.32533	0.192482	0.673706		0.244738	1.637	0.10992	0.353271		0.0456703	0.32389	0.746887	0.954801
[NID1]	Nidogen 1	qDLGSPEGIAVDHLGR	P14543	NonPhos	P14543->	NonPhos_isUniquetoGene	isUniquetoGene		23|32|12|39.5|16	9|7|8|3		0.0791546	0.821672	0.416432	0.842695		-0.164687	-1.63619	0.110097	0.354008		-0.243842	-2.64637	0.0106164	0.367347
[SLK]	Isoform 2 of STE20 like serine/threonine protein kinase	eLHQLQNEk	Q9H2G2-2	NonPhos	Q9H2G2-2->	NonPhos_isUniquetoGene	isUniquetoGene		40|37|25|39|41.5	3|2		-0.0313961	-0.240468	0.811494	0.967893		-0.227353	-1.63445	0.110467	0.354334		-0.195957	-1.87793	0.0654961	0.568123
[C3]	Complement C3 |	hQQTVTIPPk	P01024	NonPhos	P01024->|	NonPhos_isUniquetoGene	isUniquetoGene		55|43.5|39.5||44	5|12|14||3		-0.00152208	-0.0156211	0.987604	0.997959		0.109433	1.63493	0.110362	0.354334		0.110955	1.25951	0.212741	0.743989
[AHNAK]	Neuroblast differentiation associated protein AHNAK	lDFEGPDAk	Q09666	NonPhos	Q09666->	NonPhos_isUniquetoGene	isUniquetoGene		18|17|21|15	8|4|7|6		0.118684	1.07593	0.288507	0.772742		-0.159607	-1.63464	0.110425	0.354334		-0.278291	-2.31566	0.0242684	0.425595
[ATP5O]	ATP synthase subunit O mitochondrial	vAQILkEPk	P48047	NonPhos	P48047->	NonPhos_isUniquetoGene	isUniquetoGene		22.5|11|15.5|44|18	2|3|4		0.297003	1.11569	0.271237	0.756535		0.340987	1.63479	0.110392	0.354334		0.0439841	0.185342	0.853388	0.98355
[HNRNPA3]	Heterogeneous nuclear ribonucleoprotein A3	yHTINGHNcEVk	P51991	NonPhos	P51991->	NonPhos_isUniquetoGene	isUniquetoGene		9|25|71|25.5|45	1|2		-0.131305	-0.884057	0.382217	0.831535		-0.230619	-1.63508	0.110332	0.354334		-0.0993139	-0.609719	0.544052	0.903915
[BPGM]	Bisphosphoglycerate mutase	hGEGAWNkENR	P07738	NonPhos	P07738->	NonPhos_isUniquetoGene	isUniquetoGene		18|21.5|34.5|33|49	3|8|4|1		0.196681	0.916001	0.365336	0.822647		0.337634	1.63372	0.110622	0.354464		0.140953	0.826134	0.411758	0.864586
[SORBS1]	Isoform 8 of Sorbin and SH3 domain containing protein 1	sIYEYQPGk	Q9BX66-8	NonPhos	Q9BX66-8->	NonPhos_isUniquetoGene	isUniquetoGene		39.5|16|25|19|33	2|3		0.0729666	0.844684	0.403577	0.840056		-0.16425	-1.63371	0.110625	0.354464		-0.237216	-2.31845	0.0241064	0.425595
[P4HB]	Protein disulfide isomerase	lITLEEEMTk	P07237	NonPhos	P07237->	NonPhos_isUniquetoGene	isUniquetoGene		13|40|16.5|34|43	5|7|4		-0.227829	-1.45244	0.153983	0.62257		-0.233243	-1.63289	0.110799	0.354975		-0.00541418	-0.0386045	0.969294	0.996091
[SORBS1]	Isoform 8 of Sorbin and SH3 domain containing protein 1 |	fGDLLnIDDTAk	Q9BX66-8	NonPhos	Q9BX66-8->|	NonPhos_isUniquetoGene	isUniquetoGene		54|74||0	1|		-0.035065	-0.560211	0.578918	0.90376		0.135031	1.63056	0.111301	0.355774		0.170096	1.94766	0.056408	0.543605
[FBN1]	Fibrillin 1	nTPEYEELcPR	P35555	NonPhos	P35555->	NonPhos_isUniquetoGene	isUniquetoGene		38|28|39|43|50	3|7		-0.384081	-1.81319	0.0770142	0.471971		0.325769	1.63054	0.111305	0.355774		0.70985	3.07763	0.00327415	0.26
[COL15A1]	Collagen alpha 1XV chain	nLVTAFSNMDDMLQk	P39059	NonPhos	P39059->	NonPhos_isUniquetoGene	isUniquetoGene		27|27.5|43|58|19.5	5|6|7|2		0.0749252	0.737408	0.465618	0.869914		-0.173992	-1.62986	0.111448	0.355902		-0.248917	-2.49415	0.0156793	0.401747
[AHNAK]	Neuroblast differentiation associated protein AHNAK	vkGDLDIAGPNLEGDFkGPk	Q09666	NonPhos	Q09666->	NonPhos_isUniquetoGene	isUniquetoGene		17.5|8|20|4	6|9|1|3		-0.05858	-0.32673	0.746005	0.951442		-0.276083	-1.62981	0.111459	0.355902		-0.217503	-1.38277	0.17197	0.70563
[TLN1]	Talin 1 |	aQVVSNLk	Q9Y490	NonPhos	Q9Y490->|	NonPhos_isUniquetoGene	isUniquetoGene		69||48.5|57|55	1||2		-0.131944	-0.602095	0.550995	0.898843		0.316508	1.62934	0.11156	0.356158		0.448453	2.41354	0.0191483	0.409962
[SH3KBP1]	Isoform 2 of SH3 domain containing kinase binding protein 1 |	gVFPDNFVk	Q96B97-2	NonPhos	Q96B97-2->|	NonPhos_isUniquetoGene	isUniquetoGene		35|55|46.5|31.5|	2|1|		-0.108785	-0.925321	0.36054	0.819933		-0.186661	-1.62908	0.111617	0.356158		-0.0778754	-0.764542	0.447267	0.877699
[H1F0]	Isoform 2 of Histone H1.0	gVGASGSFR	P07305-2	NonPhos	P07305-2->	NonPhos_isUniquetoGene	isUniquetoGene		11|41|34|30.5	4|5|3|6		-0.258373	-1.25679	0.216087	0.705735		-0.273121	-1.62961	0.111501	0.356158		-0.0147478	-0.0740192	0.941121	0.992412
[FN1]	|Isoform 5 of Fibronectin	iYLYTLNDNAR	P02751-5	NonPhos	P02751-5->	NonPhos_isUniquetoGene	isUniquetoGene		|26|20|11.5|30	|5|4|2		0.189228	1.40959	0.166204	0.640355		0.26422	1.62956	0.111511	0.356158		0.0749922	0.558976	0.577924	0.914055
[LGALS1]	Galectin 1 |	lPDGYEFk	P09382	NonPhos	P09382->|	NonPhos_isUniquetoGene	isUniquetoGene		22||12|34|8	6||1|3		-0.153089	-0.9365	0.35482	0.817204		-0.313866	-1.62819	0.111809	0.356889		-0.160778	-1.22186	0.226478	0.751777
[HSPB7]	Heat shock protein beta 7	tLGDAYEFAVDVR	Q9UBY9	NonPhos	Q9UBY9->	NonPhos_isUniquetoGene	isUniquetoGene		20|36|33|39.5|37	5|3|1|4|2		0.0437743	0.308933	0.75937	0.952985		0.2359	1.62711	0.112041	0.357175		0.192125	1.25227	0.215335	0.746252
[TLN2]	Talin 2 |	acEFGGFQAQIQFGPHVEHk	Q9Y4G6	NonPhos	Q9Y4G6->|	NonPhos_isUniquetoGene	isUniquetoGene		47|21|29|43.5|	1|3|2|		0.103849	0.552054	0.584451	0.904979		0.260054	1.62686	0.112093	0.357238		0.156205	0.840789	0.403556	0.864526
[SPTA1]	Spectrin alpha chain erythrocytic 1	aQLIDER	P02549	NonPhos	P02549->	NonPhos_isUniquetoGene	isUniquetoGene		8|37|20.5|9|15.5	1|2		0.477562	2.30545	0.0261767	0.312766		0.306773	1.6263	0.112214	0.357238		-0.170789	-0.854662	0.395917	0.863986
[TPM3]	Isoform 2 of Tropomyosin alpha 3 chain | Isoform 6 of Tropomyosin alpha 3 chain | Isoform 5 of Tropomyosin alpha 3 chain	eQAEAEVASLNR	P06753-6;P06753-5	NonPhos	P06753-6->|P06753-5->	NonPhos_isUniquetoGene	isUniquetoGene		46.5|37|37.5|38|44	2|5|4		-0.0642265	-0.384694	0.702994	0.944765		0.236447	1.6267	0.112129	0.357238		0.300673	2.28276	0.0262573	0.445087
[PLEC]	Isoform 7 of Plectin	fRELAEEAAR	Q15149-7	NonPhos	Q15149-7->	NonPhos_isUniquetoGene	isUniquetoGene		14|35|7|28|32	1|5|2|4		0.240675	1.62096	0.11257	0.550744		0.207854	1.62621	0.112234	0.357238		-0.0328211	-0.253191	0.800765	0.971548
[ACADM]	Medium chain specific acyl CoA dehydrogenase mitochondrial	gIVFEDVkVPk	P11310	NonPhos	P11310->	NonPhos_isUniquetoGene	isUniquetoGene		7|25.5|8.5|5	8|5|4|6		-0.261444	-0.834168	0.409435	0.841473		-0.632435	-1.62603	0.112274	0.357238		-0.370991	-1.23192	0.222752	0.749572
[CALD1]	Caldesmon | Isoform 6 of Caldesmon | Isoform 3 of Caldesmon | Isoform 4 of Caldesmon | Isoform 5 of Caldesmon |	qERYEIEETETVTk	Q05682;Q05682-6;Q05682-3;Q05682-4	NonPhos	Q05682->|Q05682-6->|Q05682-3->|Q05682-4->|	NonPhos_isUniquetoGene	isUniquetoGene		8.5|0|4|9|	6|5|		-0.11682	-0.643961	0.523757	0.889763		-0.255425	-1.62663	0.112143	0.357238		-0.138604	-0.686831	0.494618	0.889711
[APCS]	Serum amyloid P component	qGYFVEAQPk	P02743	NonPhos	P02743->	NonPhos_isUniquetoGene	isUniquetoGene		0|45.5|41.5|54	2|3|4|5		-0.05639	-0.322352	0.749291	0.951554		0.298563	1.62662	0.112146	0.357238		0.354953	2.10013	0.0401941	0.5
[NUMA1]	Nuclear mitotic apparatus protein 1 |	qQEQADSLER	Q14980	NonPhos	Q14980->|	NonPhos_isUniquetoGene	isUniquetoGene		26|14.5|29|0|	2|1|		0.0416404	0.268494	0.790031	0.960887		-0.267021	-1.62577	0.112331	0.357238		-0.308662	-1.65637	0.10305	0.630638
[VCAN]	Isoform V1 of Versican core protein	aQcGGGLLGVR	P13611-2	NonPhos	P13611-2->	NonPhos_isUniquetoGene	isUniquetoGene		62|56|45|53	1|2		-0.0740505	-0.35868	0.722151	0.947451		0.35143	1.62509	0.112477	0.357806		0.425481	2.4943	0.0156726	0.401747
[ACADVL]	Isoform 2 of Very long chain specific acyl CoA dehydrogenase mitochondrial	lFVALQGcMDk	P49748-2	NonPhos	P49748-2->	NonPhos_isUniquetoGene	isUniquetoGene		57.5|45|100|43|18	2|1		0.05933	0.237856	0.813484	0.968236		-0.438857	-1.62485	0.112528	0.357806		-0.498187	-2.85829	0.00603242	0.315217
[TAF15]	Isoform Short of TATA binding protein associated factor 2N	aAIDWFDGkEFHGNIIk	Q92804-2	NonPhos	Q92804-2->	NonPhos_isUniquetoGene	isUniquetoGene		17|9.5|10|19	3|2		-0.272686	-0.990682	0.327944	0.796552		-0.392811	-1.62455	0.112593	0.357869		-0.120125	-0.480446	0.632299	0.931926
[RPL32]	|60S ribosomal protein L32	sYcAEIAHNVSSk	P62910	NonPhos	P62910->	NonPhos_isUniquetoGene	isUniquetoGene		|6.5|33|24.5|7	|4|3|2|1		0.226798	1.62081	0.112603	0.550744		0.201362	1.62434	0.112638	0.358153		-0.0254364	-0.177621	0.859427	0.985256
[MYH9]	Myosin 9 |	kMEDSVGcLETAEEVk	P35579	NonPhos	P35579->|	NonPhos_isUniquetoGene	isUniquetoGene		19.5||20|10|24	2||3|1		-0.0331151	-0.168141	0.86747	0.979029		-0.367105	-1.62397	0.112716	0.358436		-0.33399	-1.56011	0.124205	0.65808
[HSPA1A]	Heat shock 70 kDa protein 1A	mVQEAEkYkAEDEVQR	P0DMV8	NonPhos	P0DMV8->	NonPhos_isUniquetoGene	isUniquetoGene		6|9|26|19	2|3|1		-0.0813275	-0.645821	0.522559	0.889763		-0.25854	-1.62312	0.112894	0.358466		-0.177213	-1.10898	0.271817	0.782601
[CFH]	Complement factor H	sITcIHGVWTQLPQcVAIDk	P08603	NonPhos	P08603->	NonPhos_isUniquetoGene	isUniquetoGene		20|0|7|38|34	2|5|9|4		-0.0306278	-0.162065	0.872215	0.97922		0.274021	1.6231	0.112898	0.358466		0.304649	1.8287	0.0726473	0.588398
[MAP4]	Microtubule associated protein 4 | Isoform 5 of Microtubule associated protein 4 |	sPSTLLPk	P27816;P27816-5	NonPhos	P27816->|P27816-5->|	NonPhos_isUniquetoGene	isUniquetoGene		33|58.5||34|55	1|2|		-0.331943	-1.46284	0.151122	0.616266		-0.316146	-1.62347	0.112819	0.358466		0.0157971	0.0790827	0.937119	0.99219
[PFN1]	Profilin 1	tkSTGGAPTFNVTVTk	P07737	NonPhos	P07737->	NonPhos_isUniquetoGene	isUniquetoGene		27.5|15|28|18|16	2|1|5		0.161514	1.08643	0.283865	0.769595		-0.36278	-1.6232	0.112876	0.358466		-0.524293	-2.33083	0.0234017	0.425595
[MSN]	Moesin |	aQQELEEQTR	P26038	NonPhos	P26038->|	NonPhos_isUniquetoGene	isUniquetoGene		26|8.5|0|5|	3|2|4|		0.140171	1.07591	0.288518	0.772742		0.222693	1.62138	0.113266	0.359471		0.0825215	0.582449	0.562118	0.910773
[TPM4]	Tropomyosin alpha 4 chain |	eLDGERER	P67936	NonPhos	P67936->|	NonPhos_isUniquetoGene	isUniquetoGene		0|6.5|16||6	1|2|		0.0595042	0.296643	0.768675	0.954869		-0.287369	-1.62125	0.113297	0.359471		-0.346873	-1.79485	0.0779737	0.58952
[SPTAN1]	Spectrin alpha chain non erythrocytic 1 | Isoform 2 of Spectrin alpha chain non erythrocytic 1 | Isoform 3 of Spectrin alpha chain non erythrocytic 1 |	vNDVcTNGQDLIkk	Q13813-2;Q13813-3	NonPhos	Q13813-2->|Q13813-3->|	NonPhos_isUniquetoGene	isUniquetoGene		22|9|35|16.5|	2|1|		0.212135	1.24746	0.21946	0.708178		0.279814	1.62016	0.113523	0.359753		0.0676795	0.470978	0.639013	0.934298
[CRIP2]	Cysteine rich protein 2	gVNTGAVGSYIYDRDPEGk	P52943	NonPhos	P52943->	NonPhos_isUniquetoGene	isUniquetoGene		41|19|26|29	7|6|9		-0.0535591	-0.326289	0.746336	0.951442		-0.192179	-1.61945	0.113681	0.360035		-0.138619	-0.869559	0.387788	0.8609
[AHNAK]	Neuroblast differentiation associated protein AHNAK	mDAEVPDVNIEGPDAk	Q09666	NonPhos	Q09666->	NonPhos_isUniquetoGene	isUniquetoGene		10|21.5|14|12	13|12|11|9		-0.0701794	-0.661061	0.512861	0.886368		-0.153042	-1.61827	0.113933	0.36044		-0.0828623	-0.79503	0.429461	0.871306
[SYNPO2]	Synaptopodin 2 | Isoform 4 of Synaptopodin 2	tAkPFPGSVNQPATPFSPTR	Q9UMS6;Q9UMS6-4	NonPhos	Q9UMS6->|Q9UMS6-4->	NonPhos_isUniquetoGene	isUniquetoGene		0|37|14|55|7	2|3|1		-0.260691	-1.07479	0.289013	0.772742		-0.344141	-1.61847	0.11389	0.36044		-0.0834497	-0.360469	0.71948	0.953812
[PLIN1]	Perilipin 1	tLQTTISAVTWAPAAVLGMAGR	O60240	NonPhos	O60240->	NonPhos_isUniquetoGene	isUniquetoGene		40|10.5|23.5|34|48	3|4|6|1		0.40855	2.69015	0.0102066	0.21659		0.279931	1.61844	0.113897	0.36044		-0.128619	-0.905659	0.368552	0.849548
[APOA1]	Apolipoprotein A I	dLATVYVDVLkDSGR	P02647	NonPhos	P02647->	NonPhos_isUniquetoGene	isUniquetoGene		8.5|4|5|1	4|3		0.375979	1.1476	0.257955	0.743743		0.541806	1.61764	0.114064	0.360562		0.165827	0.447306	0.655907	0.93623
[VIM]	Vimentin	lGDLYEEEMRELRR	P08670	NonPhos	P08670->	NonPhos_isUniquetoGene	isUniquetoGene		7|4.5|13|63|6	5|6|4		0.226361	1.85852	0.0701918	0.461084		0.191845	1.61765	0.114064	0.360562		-0.0345161	-0.266735	0.79036	0.968882
[HSPD1]	60 kDa heat shock protein mitochondrial	aAVEEGIVLGGGcALLR	P10809	NonPhos	P10809->	NonPhos_isUniquetoGene	isUniquetoGene		11.5|0|20|37|61	4|3|1		0.216764	1.43091	0.160031	0.631414		0.273875	1.61667	0.114281	0.360649		0.0571109	0.382916	0.70281	0.949082
[GSN]	Gelsolin	aMAELAA	P06396	NonPhos	P06396->	NonPhos_isUniquetoGene	isUniquetoGene		7.5|5|19|21	6|4|5		0.300272	2.30819	0.0260026	0.312766		0.193283	1.61649	0.114323	0.360649		-0.106989	-1.01441	0.314303	0.811282
[MYH9]	Myosin 9 |	iAQLEEELEEEqGNTELINDR	P35579	NonPhos	P35579->|	NonPhos_isUniquetoGene	isUniquetoGene		0||45.5|47.5	1||8|4		-0.0420698	-0.3372	0.73815	0.949625		-0.188419	-1.61665	0.114284	0.360649		-0.14635	-1.44958	0.152537	0.690719
[SEPT7]	Isoform 2 of Septin 7	lkDSEAELQR	Q16181-2	NonPhos	Q16181-2->	NonPhos_isUniquetoGene	isUniquetoGene		2.5|11|2|21.5|23.5	4|3|2		-0.178357	-1.11558	0.271286	0.756535		-0.186522	-1.61659	0.114299	0.360649		-0.00816462	-0.0586334	0.953349	0.994416
[ALB]	Serum albumin	tcVADESAENcDkSLHTLFGDk	P02768	NonPhos	P02768->	NonPhos_isUniquetoGene	isUniquetoGene		5.5|10|8|21|44.5	2|4|7		-0.653593	-1.99343	0.0528147	0.413793		-0.560982	-1.61674	0.114264	0.360649		0.0926119	0.269682	0.788126	0.968882
[GPD1]	Glycerol 3 phosphate dehydrogenase NAD+ cytoplasmic	vcIVGSGNWGSAIAk	P21695	NonPhos	P21695->	NonPhos_isUniquetoGene	isUniquetoGene		25|19|26|10.5	7|5|6|3		-0.0877959	-0.386506	0.701654	0.944105		-0.306674	-1.61582	0.114471	0.361148		-0.218878	-1.0929	0.278746	0.785513
[AHNAK]	Neuroblast differentiation associated protein AHNAK |	gkkPDIDITGPkVDINAPDVEVQGk	Q09666	NonPhos	Q09666->|	NonPhos_isUniquetoGene	isUniquetoGene		30|33|3|18|	1|3|5|		0.00771304	0.0819245	0.935193	0.992558		-0.193342	-1.61559	0.114518	0.361427		-0.201055	-1.6065	0.113599	0.641751
[A2M]	Alpha 2 macroglobulin |	sDIAPVAR	P01023	NonPhos	P01023->|	NonPhos_isUniquetoGene	isUniquetoGene		27|11.5|18||9.5	2|		0.0504267	0.152632	0.879597	0.980749		0.403357	1.61529	0.114585	0.361488		0.35293	1.30105	0.198272	0.728389
[EIF3J]	Eukaryotic translation initiation factor 3 subunit J |	dVcISLEIDDLkk	O75822	NonPhos	O75822->|	NonPhos_isUniquetoGene	isUniquetoGene		20.5||30|16.5|31	2||3|4|1		-0.170364	-1.34386	0.186442	0.665506		-0.182146	-1.61455	0.114749	0.361549		-0.0117818	-0.115594	0.908315	0.991234
[MTAP]	|Isoform 4 of S methyl 5' thioadenosine phosphorylase	iGIIGGTGLDDPEILEGRTEk	Q13126-4	NonPhos	Q13126-4->	NonPhos_isUniquetoGene	isUniquetoGene		|26|32|25.5	|2|5|3		0.0881387	0.703488	0.486299	0.87756		0.23064	1.61364	0.114954	0.362046		0.142501	1.27219	0.208247	0.740607
[SNCA]	Isoform 2 4 of Alpha synuclein	tVEGAGSIAAATGFVkk	P37840-2	NonPhos	P37840-2->	NonPhos_isUniquetoGene	isUniquetoGene		14|21|10|5|11	23|27|21|32		0.364415	1.54721	0.129434	0.58508		0.352426	1.61192	0.115338	0.362981		-0.0119885	-0.0614372	0.951113	0.994157
[CYCS]	Cytochrome c	aDLIAYLkk	P99999	NonPhos	P99999->	NonPhos_isUniquetoGene	isUniquetoGene		23|18|24|13|33	4|3|5		-0.0743757	-0.237308	0.813904	0.968267		-0.55669	-1.6119	0.115342	0.363041		-0.482315	-1.82037	0.0739291	0.588398
[COL5A2]	Collagen alpha 2V chain	gMAGGHGPDGPk	P05997	NonPhos	P05997->	NonPhos_isUniquetoGene	isUniquetoGene		38|47.5|19.5|34|25	2|1		-0.125336	-0.554469	0.582791	0.904629		-0.259596	-1.61177	0.115371	0.3631		-0.13426	-0.599822	0.550577	0.906461
[MYH9]	Myosin 9	eMEAELEDER	P35579	NonPhos	P35579->	NonPhos_isUniquetoGene	isUniquetoGene		24.5|13|4|15.5|10	6|4|3|2		-0.133326	-1.42576	0.161501	0.63188		-0.136564	-1.61095	0.115554	0.363339		-0.00323879	-0.041515	0.966977	0.996091
[PRELP]	Prolargin	nLEQLR	P51888	NonPhos	P51888->	NonPhos_isUniquetoGene	isUniquetoGene		29|12|0|26|27	1		0.537839	1.90398	0.0638305	0.441702		0.414782	1.61057	0.115636	0.363339		-0.123057	-0.484765	0.629238	0.931903
[ALB]	Serum albumin	rHPYFYAPELLFFAk	P02768	NonPhos	P02768->	NonPhos_isUniquetoGene	isUniquetoGene		16|28|18|11	23|31|20|15		-0.46036	-1.84955	0.0714964	0.464286		-0.46398	-1.61109	0.115524	0.363339		-0.00361972	-0.014337	0.988579	0.998198
[ITIH1]	Inter alpha trypsin inhibitor heavy chain H1	vTFQLTYEEVLkR	P19827	NonPhos	P19827->	NonPhos_isUniquetoGene	isUniquetoGene		0|5.5|7|9|4	1|4|3		0.169625	0.662175	0.512153	0.885048		0.382328	1.61105	0.115531	0.363339		0.212702	1.01103	0.315914	0.811843
[MYH9]	Myosin 9	aSITALEAk	P35579	NonPhos	P35579->	NonPhos_isUniquetoGene	isUniquetoGene		9.5|11.5|25.5|26	4|6|7		-0.0861879	-0.588749	0.559823	0.899923		-0.216631	-1.60929	0.115918	0.364388		-0.130443	-1.01881	0.312241	0.810533
[ORM2]	Alpha 1 acid glycoprotein 2	eHVAHLLFLRDTk	P19652	NonPhos	P19652->	NonPhos_isUniquetoGene	isUniquetoGene		38|11|38.5|18|28	4|3|2|1		0.0679511	0.29927	0.766686	0.954815		0.289255	1.60926	0.115926	0.364388		0.221304	0.90891	0.366856	0.849134
[SPTA1]	Spectrin alpha chain erythrocytic 1	vILENIASHEPR	P02549	NonPhos	P02549->	NonPhos_isUniquetoGene	isUniquetoGene		14.5|11|26.5|9|12	8|6|10|7		0.43075	2.95299	0.00516696	0.176471		0.274509	1.60929	0.115919	0.364388		-0.156241	-0.959284	0.341109	0.830033
[PABPC1]	Isoform 2 of Polyadenylate binding protein 1 |	iVATkPLYVALAQR	P11940-2	NonPhos	P11940-2->|	NonPhos_isUniquetoGene	isUniquetoGene		31|37|14|33|	2|3|		-0.107394	-1.27984	0.207916	0.695075		-0.156319	-1.60867	0.11606	0.364883		-0.048925	-0.601363	0.549569	0.905909
[PLIN4]	Perilipin 4 | Isoform 2 of Perilipin 4	dTmSTGLTGAANVAk	Q96Q06;Q96Q06-2	NonPhos	Q96Q06->|Q96Q06-2->	NonPhos_isUniquetoGene	isUniquetoGene		47|16|31.5|5|49	1|2		0.0216937	0.170137	0.865919	0.978867		-0.229449	-1.60809	0.116191	0.365376		-0.251143	-2.10452	0.0397958	0.5
[LTF]	Lactotransferrin	dGAGDVAFIR	P02788	NonPhos	P02788->	NonPhos_isUniquetoGene	isUniquetoGene		37|39.5|39|41|21	1|2		0.149544	1.11903	0.269813	0.75614		0.172301	1.60605	0.116639	0.36541		0.0227566	0.184762	0.853857	0.98355
[AHNAK]	Neuroblast differentiation associated protein AHNAK	fSVPGFkAEGPEVDVNLPk	Q09666	NonPhos	Q09666->	NonPhos_isUniquetoGene	isUniquetoGene		2|22.5|11|29|30	4|6|7		0.0343238	0.182506	0.856288	0.977696		-0.251716	-1.60615	0.116617	0.36541		-0.28604	-1.8046	0.076407	0.588398
[LMCD1]	|LIM and cysteine rich domains protein 1	gQLLcPTcSk	Q9NZU5	NonPhos	Q9NZU5->	NonPhos_isUniquetoGene	isUniquetoGene		|0|29|66	|1|3|2		-0.208848	-1.62217	0.112317	0.550744		-0.183091	-1.60668	0.116499	0.36541		0.0257564	0.211238	0.833221	0.979994
[SLC4A1]	Band 3 anion transport protein	hSHAGELEALGGVkPAVLTR	P02730	NonPhos	P02730->	NonPhos_isUniquetoGene	isUniquetoGene		10|11.5|16.5|12	7|9|4|6|10		0.336149	1.92992	0.0604331	0.432492		0.283451	1.60626	0.116591	0.36541		-0.052698	-0.314383	0.754097	0.956693
[CCT8]	Isoform 2 of T complex protein 1 subunit theta	lFVTNDAATILR	P50990-2	NonPhos	P50990-2->	NonPhos_isUniquetoGene	isUniquetoGene		28.5|39|27|61.5	2|3|1		0.287167	3.22589	0.00246407	0.121212		0.143902	1.60621	0.116604	0.36541		-0.143264	-2.00992	0.0492402	0.515224
[TPI1]	Isoform 2 of Triosephosphate isomerase	vAHALAEGLGVIAcIGEkLDER	P60174-1	NonPhos	P60174-1->	NonPhos_isUniquetoGene	isUniquetoGene		16|15.5|12|18|8	6|2|9|18|8		-0.0290139	-0.164943	0.869971	0.979116		-0.27744	-1.60711	0.116402	0.36541		-0.248426	-1.5125	0.135847	0.672505
[HSPD1]	60 kDa heat shock protein mitochondrial	vGLQVVAVk	P10809	NonPhos	P10809->	NonPhos_isUniquetoGene	isUniquetoGene		52|50.5|51.5|47|51	3|2		-0.166052	-0.881073	0.383807	0.831535		-0.306842	-1.60645	0.116548	0.36541		-0.14079	-0.957824	0.341838	0.831441
[IGHG2]	Ig gamma 2 chain C region	vVSVLTVVHQDWLnGk	P01859	NonPhos	P01859->	NonPhos_isUniquetoGene	isUniquetoGene		12|14|7|13	33|22|32|24|16		0.429574	2.89305	0.00603551	0.181159		0.196126	1.60677	0.11648	0.36541		-0.233448	-1.42324	0.159986	0.698816
[MYO1C]	Isoform 3 of Unconventional myosin Ic	dGTIDFTPGSELLITk	O00159-3	NonPhos	O00159-3->	NonPhos_isUniquetoGene	isUniquetoGene		62.5|0|72	2|1|3		0.259252	1.49124	0.143505	0.608262		0.2409	1.60513	0.116842	0.365584		-0.0183519	-0.113332	0.9101	0.991443
[PLEC]	Isoform 7 of Plectin |	qVQVALETAQR	Q15149-7	NonPhos	Q15149-7->|	NonPhos_isUniquetoGene	isUniquetoGene		51|27|18.5|30|	2|5|4|3|		0.0897111	0.822632	0.415898	0.842695		-0.152899	-1.60595	0.11666	0.365584		-0.242611	-2.04312	0.0457253	0.510363
[DBNL]	Isoform 2 of Drebrin like protein | Drebrin like protein	tWEQQQEVVSR	Q9UJU6-2;Q9UJU6	NonPhos	Q9UJU6-2->|Q9UJU6->	NonPhos_isUniquetoGene	isUniquetoGene		0|3	3|2|4|1		-0.27636	-1.86924	0.0686282	0.458042		-0.249584	-1.60569	0.116718	0.365584		0.0267758	0.156951	0.875647	0.987557
[ALB]	Serum albumin	eTYGEmADccAk	P02768	NonPhos	P02768->	NonPhos_isUniquetoGene	isUniquetoGene		19|23|21|24	86|97|110|77|115		0.236279	1.63435	0.109732	0.545455		0.252692	1.60488	0.116897	0.365859		0.0164132	0.0974749	0.922605	0.99219
[TKT]	Transketolase |	lGQSDPAPLQHQMDIYQkR	P29401	NonPhos	P29401->|	NonPhos_isUniquetoGene	isUniquetoGene		5.5||6|13|17	2||3|1		-0.119245	-0.633078	0.53077	0.89202		-0.396107	-1.60468	0.116943	0.366133		-0.276862	-1.24152	0.219219	0.748161
[PSMB6]	Proteasome subunit beta type 6	lAAIAESGVER	P28072	NonPhos	P28072->	NonPhos_isUniquetoGene	isUniquetoGene		22|33.5|28.5|37|36	3|2		-0.131396	-0.914928	0.365893	0.822647		-0.212683	-1.60329	0.117252	0.367272		-0.0812869	-0.581337	0.562872	0.911444
[PPP1R12A]	Isoform 4 of Protein phosphatase 1 regulatory subunit 12A |	lAYVAPTIPR	O14974-4	NonPhos	O14974-4->|	NonPhos_isUniquetoGene	isUniquetoGene		46.5|61|60|53|	2|1|3|		0.0477575	0.342836	0.733949	0.948528		0.184557	1.60247	0.11743	0.367761		0.136799	1.20959	0.231103	0.754806
[FABP4]	Fatty acid binding protein adipocyte	eDDkLVVEcVmk	P15090	NonPhos	P15090->	NonPhos_isUniquetoGene	isUniquetoGene		7|22|6|10|12	9|5|11|10		-0.366453	-2.19894	0.0334724	0.345009		-0.298646	-1.60169	0.117602	0.368251		0.0678074	0.446493	0.656499	0.936754
[FHL1]	Isoform 1 of Four and a half LIM domains protein 1	fcANTcVEcR	Q13642-1	NonPhos	Q13642-1->	NonPhos_isUniquetoGene	isUniquetoGene		13|40|33.5|33|25	3|1|6		-0.223276	-0.71948	0.476483	0.873865		-0.43553	-1.59982	0.118018	0.36934		-0.212254	-0.655834	0.514214	0.894174
[ST13]	Hsc70 interacting protein	kVAAIEALNDGELQk	P50502	NonPhos	P50502->	NonPhos_isUniquetoGene	isUniquetoGene		33|14|34|71|31	1|2|3		0.190423	1.21689	0.2308	0.723773		0.280659	1.59958	0.118072	0.36934		0.0902357	0.667975	0.506469	0.89084
[MYH9]	Myosin 9	qLEEAEEEAQR	P35579	NonPhos	P35579->	NonPhos_isUniquetoGene	isUniquetoGene		4|22|30.5|10.5|12	4|5|2|6		-0.0896378	-0.536695	0.594925	0.910378		-0.270737	-1.59964	0.118059	0.36934		-0.181099	-1.0988	0.276207	0.782601
[AKAP12]	A kinase anchor protein 12 |	tEGTQEADQYADEk	Q02952	NonPhos	Q02952->|	NonPhos_isUniquetoGene	isUniquetoGene		10|48||20|47.5	2|5||4		-0.328704	-1.89725	0.0647364	0.443123		-0.263828	-1.59921	0.118154	0.36934		0.0648757	0.567828	0.571953	0.913642
[EPB41]	Isoform 3 of Protein 4.1	iVITGDADIDHDQVLVQAIk	P11171-3	NonPhos	P11171-3->	NonPhos_isUniquetoGene	isUniquetoGene		20.5|21|17|13	8|7|11|9		0.412759	2.53416	0.0151104	0.259322		0.293911	1.59891	0.118221	0.36935		-0.118848	-0.760843	0.449463	0.878458
[ITIH4]	Isoform 3 of Inter alpha trypsin inhibitor heavy chain H4	lGVYELLLk	Q14624-3	NonPhos	Q14624-3->	NonPhos_isUniquetoGene	isUniquetoGene		52.5|37.5|29|38|44	2|4|5|1|3		0.106303	0.670905	0.506622	0.88472		0.214432	1.59887	0.118231	0.36935		0.108129	0.73273	0.466304	0.881093
[COL6A3]	Collagen alpha 3VI chain | Isoform 4 of Collagen alpha 3VI chain	qIIDAINk	P12111;P12111-4	NonPhos	P12111->|P12111-4->	NonPhos_isUniquetoGene	isUniquetoGene		41|14|31|53.5	5|2		0.244064	1.09486	0.280175	0.765428		0.323633	1.59854	0.1183	0.36935		0.0795692	0.330925	0.741591	0.954608
[FASN]	Fatty acid synthase |	vMGLVPAk	P49327	NonPhos	P49327->|	NonPhos_isUniquetoGene	isUniquetoGene		48||34.5|38|58.5	3||4|1|2		-0.176604	-0.754294	0.455511	0.862322		-0.32669	-1.59872	0.118263	0.36935		-0.150086	-0.843295	0.40217	0.864526
[AHNAK]	Neuroblast differentiation associated protein AHNAK	vPDVDIkGPk	Q09666	NonPhos	Q09666->	NonPhos_isUniquetoGene	isUniquetoGene		10.5|9|8|18.5	2|3|6		-0.117455	-0.613552	0.543502	0.896114		-0.285969	-1.5978	0.118467	0.370052		-0.168514	-1.05254	0.296645	0.799162
[TLN1]	Talin 1	aDAEGESDLENSRk	Q9Y490	NonPhos	Q9Y490->	NonPhos_isUniquetoGene	isUniquetoGene		20|24.5|15|18|22	2|3		0.00469523	0.0206911	0.983596	0.997952		0.319767	1.59324	0.119518	0.370166		0.315071	1.80163	0.0768721	0.588398
[VCP]	|Transitional endoplasmic reticulum ATPase	aHVIVMAATNRPNSIDPALRR	P55072	NonPhos	P55072->	NonPhos_isUniquetoGene	isUniquetoGene		|17|62|43|50.5	|3|2		-0.613564	-2.41674	0.0201051	0.280679		-0.449483	-1.59545	0.119002	0.370166		0.164081	0.838768	0.404676	0.864586
[FBN1]	Fibrillin 1	cEcFPGLAVGLDGR	P35555	NonPhos	P35555->	NonPhos_isUniquetoGene	isUniquetoGene		11.5|10|14|12	10|18|21|11		0.0628407	0.385424	0.702457	0.944765		0.275091	1.59146	0.119918	0.370166		0.21225	1.35761	0.179747	0.710364
[CD5L]	CD5 antigen like	cSGEEQSLEQcQHR	O43866	NonPhos	O43866->	NonPhos_isUniquetoGene	isUniquetoGene		8.5|3|6|17.5|14	4|3		-0.0486795	-0.298294	0.767427	0.954815		0.262628	1.59307	0.119557	0.370166		0.311307	1.89228	0.0635346	0.562254
[HIST1H4A]	Histone H4	dNIQGITkPAIRR	P62805	NonPhos	P62805->	NonPhos_isUniquetoGene	isUniquetoGene		13|18|10	9|6|4|5		-0.389233	-1.32361	0.193045	0.674167		-0.475142	-1.597	0.118647	0.370166		-0.0859083	-0.320529	0.749427	0.954801
[COL15A1]	Collagen alpha 1XV chain	dSTEFFIR	P39059	NonPhos	P39059->	NonPhos_isUniquetoGene	isUniquetoGene		37.5|13|53|32	4|1		0.0117462	0.129053	0.898092	0.985177		-0.156686	-1.59476	0.119164	0.370166		-0.168432	-1.64551	0.105271	0.634279
[PTRF]	Polymerase I and transcript release factor	eGQVEVLk	Q6NZI2	NonPhos	Q6NZI2->	NonPhos_isUniquetoGene	isUniquetoGene		20.5|18|11	12|6|7|8|4		0.087296	0.380524	0.706052	0.945586		-0.341094	-1.59183	0.119837	0.370166		-0.428391	-2.17863	0.033553	0.481221
[PEPD]	Xaa Pro dipeptidase	fEVNNTILHPEIVEcR	P12955	NonPhos	P12955->	NonPhos_isUniquetoGene	isUniquetoGene		3.5|0|11.5|34	4|5|3		-0.190772	-1.31197	0.196926	0.681127		-0.179251	-1.59369	0.119414	0.370166		0.0115204	0.0709371	0.943558	0.993113
[ALB]	Serum albumin	fqNALLVR	P02768	NonPhos	P02768->	NonPhos_isUniquetoGene	isUniquetoGene		34|10|18.5|12	3|2|7|5		0.260603	1.4583	0.152359	0.617822		0.254441	1.59213	0.11977	0.370166		-0.00616205	-0.0305964	0.975666	0.997628
[AHNAK]	Neuroblast differentiation associated protein AHNAK	iDVTAPDVSIEEPEGk	Q09666	NonPhos	Q09666->	NonPhos_isUniquetoGene	isUniquetoGene		21|15.5|16|8|12.5	11|10|7|8		-0.0381807	-0.238534	0.812966	0.968236		-0.215194	-1.59142	0.119927	0.370166		-0.177013	-1.23852	0.220311	0.748161
[TPI1]	Isoform 2 of Triosephosphate isomerase	iIYGGSVTGATck	P60174-1	NonPhos	P60174-1->	NonPhos_isUniquetoGene	isUniquetoGene		23.5|18.5|40|27|23	16|8|15|18|13		-0.192203	-1.41946	0.163318	0.635825		-0.199424	-1.59168	0.119869	0.370166		-0.00722146	-0.0651287	0.948178	0.993642
[AHNAK]	Neuroblast differentiation associated protein AHNAK	ikGDVDVTGPk	Q09666	NonPhos	Q09666->	NonPhos_isUniquetoGene	isUniquetoGene		12|7|9|19|19.5	5|8|3|6		-0.122817	-0.784006	0.438048	0.85324		-0.219565	-1.59232	0.119726	0.370166		-0.0967479	-0.667052	0.507062	0.89084
[HIST1H1C]	Histone H1.2	kAAGGATPk	P16403	NonPhos	P16403->	NonPhos_isUniquetoGene	isUniquetoGene		18|32|0|5.5	1|3|2		-0.678315	-1.63853	0.108854	0.543676		-0.497383	-1.59649	0.11876	0.370166		0.180931	0.498007	0.62001	0.928264
[ACAA2]	3 ketoacyl CoA thiolase mitochondrial	kHNFTPLAR	P42765	NonPhos	P42765->	NonPhos_isUniquetoGene	isUniquetoGene		4.5|14.5|10|26	4|3		-0.22758	-0.773414	0.444249	0.856057		-0.451104	-1.59136	0.119941	0.370166		-0.223524	-0.9071	0.367802	0.849137
[PDIA3]	Protein disulfide isomerase A3	lAPEYEAAATR	P30101	NonPhos	P30101->	NonPhos_isUniquetoGene	isUniquetoGene		53|16|34|35|18.5	1|3|5|2		-0.110031	-1.05931	0.295945	0.777922		-0.152377	-1.59627	0.118812	0.370166		-0.0423461	-0.450261	0.653776	0.935147
[APOA1]	Apolipoprotein A I	lSPLGEEmRDR	P02647	NonPhos	P02647->	NonPhos_isUniquetoGene	isUniquetoGene		4|6|7|3	5|6|3|2		-0.157777	-0.810793	0.422615	0.847482		-0.301734	-1.59189	0.119825	0.370166		-0.143957	-0.847578	0.399808	0.864188
[SOD2]	Isoform 4 of Superoxide dismutase Mn mitochondrial |	nVRPDYLk	P04179-4	NonPhos	P04179-4->|	NonPhos_isUniquetoGene	isUniquetoGene		51|48||42|24	3|1||4		-0.166791	-0.611657	0.544732	0.89634		-0.396925	-1.59578	0.118929	0.370166		-0.230135	-1.06694	0.290153	0.796486
[HSPA9]	Stress 70 protein mitochondrial	qAVTNPNNTFYATkR	P38646	NonPhos	P38646->	NonPhos_isUniquetoGene	isUniquetoGene		8|15.5|31.5|23|39	3|4|2|1		-0.166962	-1.01898	0.314498	0.789179		-0.271624	-1.59726	0.118588	0.370166		-0.104661	-0.661591	0.51055	0.892616
[RBMX]	RNA binding motif protein X chromosome | Isoform 2 of RNA binding motif protein X chromosome	sAPSGPVR	P38159-2	NonPhos	P38159-2->	NonPhos_isUniquetoGene	isUniquetoGene		23.5|30.5|45|20|12	2|1		-0.38783	-1.35515	0.182835	0.662488		-0.344771	-1.59658	0.118743	0.370166		0.043059	0.15586	0.876495	0.987557
[XRCC6]	X ray repair cross complementing protein 6	sDSFENPVLQQHFR	P12956	NonPhos	P12956->	NonPhos_isUniquetoGene	isUniquetoGene		9|14|20|27.5|51	2|4|1		0.303962	2.43822	0.0190852	0.277778		0.209741	1.59309	0.119551	0.370166		-0.094221	-0.60209	0.549085	0.905909
[TPM1]	Tropomyosin alpha 1 chain | Isoform 4 of Tropomyosin alpha 1 chain | Isoform 3 of Tropomyosin alpha 1 chain | Isoform 9 of Tropomyosin alpha 1 chain |	skQLEDELVSLQkk	P09493-3;P09493-9	NonPhos	P09493-3->|P09493-9->|	NonPhos_isUniquetoGene	isUniquetoGene		12.5|14.5|14|42|	4|2|3|1|		-0.143524	-0.629604	0.533028	0.892039		-0.329235	-1.59194	0.119813	0.370166		-0.18571	-0.817077	0.416884	0.864586
[CFB]	|Complement factor B	sTGSWSTLk	P00751	NonPhos	P00751->	NonPhos_isUniquetoGene	isUniquetoGene		|10|49|23	|1|2|3		0.189612	1.16311	0.251687	0.741596		0.259974	1.59547	0.118998	0.370166		0.0703622	0.536989	0.592937	0.919598
[FLNB]	Isoform 2 of Filamin B |	tFEMSDFIVDTR	O75369-2	NonPhos	O75369-2->|	NonPhos_isUniquetoGene	isUniquetoGene		47|32||62|39.5	2|6|		0.369302	1.99665	0.0524491	0.412531		0.283985	1.59272	0.119633	0.370166		-0.0853171	-0.58242	0.562139	0.910773
[FN1]	Isoform 5 of Fibronectin	tFYScTTEGR	P02751-5	NonPhos	P02751-5->	NonPhos_isUniquetoGene	isUniquetoGene		54|12|36|18|9	1|3|2		-0.0624629	-0.37447	0.710516	0.946584		0.309314	1.59598	0.118881	0.370166		0.371777	2.37744	0.0209216	0.416961
[C1QB]	Complement C1q subcomponent subunit B |	tINVPLRR	P02746	NonPhos	P02746->|	NonPhos_isUniquetoGene	isUniquetoGene		5|40|0||11	2|1|		0.165949	0.662339	0.512049	0.885048		0.324873	1.59476	0.119165	0.370166		0.158925	0.648387	0.518986	0.895315
[LGALS3BP]	Galectin 3 binding protein	tLQALEFHTVPFQLLAR	Q08380	NonPhos	Q08380->	NonPhos_isUniquetoGene	isUniquetoGene		42|39|35|15|40	2|1|3|4		0.372993	1.40641	0.167143	0.641772		0.422136	1.59131	0.119951	0.370166		0.0491427	0.212617	0.832154	0.979938
[RAC1]	|Ras related C3 botulinum toxin substrate 1	tVFDEAIR	P63000	NonPhos	P63000->	NonPhos_isUniquetoGene	isUniquetoGene		|18|19|27	|2		0.159457	1.18668	0.242357	0.735791		0.178693	1.59201	0.119799	0.370166		0.0192367	0.168058	0.866952	0.987557
[HSPA5]	78 kDa glucose regulated protein	tWNDPSVQQDIk	P11021	NonPhos	P11021->	NonPhos_isUniquetoGene	isUniquetoGene		22|14|20|24|15	5|6|7|4		-0.0631399	-0.802689	0.427246	0.849408		-0.127293	-1.59545	0.119002	0.370166		-0.0641529	-0.802694	0.425067	0.870201
[GANAB]	Neutral alpha glucosidase AB	vVIIGAGkPAAVVLQTk	Q14697	NonPhos	Q14697->	NonPhos_isUniquetoGene	isUniquetoGene		31|27|48|45.5	3|4|6		0.188508	1.20723	0.234447	0.726092		0.232761	1.59532	0.119033	0.370166		0.0442527	0.281298	0.779223	0.965563
[FBN1]	Fibrillin 1	eGYcFTEVLQNMcQIGSSNR	P35555	NonPhos	P35555->	NonPhos_isUniquetoGene	isUniquetoGene		21|14|20.5|37|34	3|6|5		0.241889	1.40814	0.166632	0.640355		0.225185	1.59037	0.120166	0.370858		-0.0167045	-0.107715	0.91452	0.992051
[VIM]	Vimentin	fANYIDk	P08670	NonPhos	P08670->	NonPhos_isUniquetoGene	isUniquetoGene		14|36|13|28	1|3|2		0.069846	0.554594	0.58271	0.904629		-0.163957	-1.58946	0.120375	0.37155		-0.233803	-1.89886	0.0626479	0.560586
[SPTAN1]	Spectrin alpha chain non erythrocytic 1 | Isoform 2 of Spectrin alpha chain non erythrocytic 1 | Isoform 3 of Spectrin alpha chain non erythrocytic 1	dVDEIEAWISEk	Q13813-2;Q13813-3	NonPhos	Q13813-2->|Q13813-3->	NonPhos_isUniquetoGene	isUniquetoGene		25.5|17|14|38|24.5	4|5|7		0.327759	1.81202	0.0771976	0.471971		0.376644	1.58873	0.120544	0.371556		0.0488851	0.247909	0.804828	0.971548
[ITIH4]	Isoform 3 of Inter alpha trypsin inhibitor heavy chain H4	ekAEAQAQYSAAVAk	Q14624-3	NonPhos	Q14624-3->	NonPhos_isUniquetoGene	isUniquetoGene		21.5|18|15|7|6	2|5|3		0.201307	0.908692	0.369153	0.824317		0.329734	1.58898	0.120485	0.371556		0.128426	0.68387	0.496464	0.889711
[TPT1]	Translationally controlled tumor protein	lEEQRPER	P13693	NonPhos	P13693->	NonPhos_isUniquetoGene	isUniquetoGene		12|36|20|19.5|29	1|2		-0.156891	-0.784031	0.438034	0.85324		-0.318046	-1.58912	0.120451	0.371556		-0.161155	-0.955035	0.34323	0.83194
[AHNAK]	Neuroblast differentiation associated protein AHNAK	vkGDMDISLPk	Q09666	NonPhos	Q09666->	NonPhos_isUniquetoGene	isUniquetoGene		15.5|17.5|14|13.5	8|7		-0.106366	-0.648202	0.521037	0.889709		-0.226857	-1.58856	0.120583	0.371556		-0.120491	-0.850575	0.398159	0.864188
[GSS]	Glutathione synthetase |	gLALGIAk	P48637	NonPhos	P48637->|	NonPhos_isUniquetoGene	isUniquetoGene		47|45.5|46|54|	1|2|3|		-0.0201421	-0.169887	0.866113	0.978867		-0.179549	-1.58757	0.120807	0.371719		-0.159407	-1.81438	0.0748648	0.588398
[HNRNPD]	|Heterogeneous nuclear ribonucleoprotein D0	kYHNVGLSk	Q14103	NonPhos	Q14103->	NonPhos_isUniquetoGene	isUniquetoGene		|38.5|7|30.5|18	|2|3|4		-0.234345	-1.78325	0.0818567	0.481018		-0.199101	-1.58809	0.120688	0.371719		0.0352437	0.30968	0.757641	0.95834
[COL6A3]	Collagen alpha 3VI chain | Isoform 4 of Collagen alpha 3VI chain	sGFPLLk	P12111;P12111-4	NonPhos	P12111->|P12111-4->	NonPhos_isUniquetoGene	isUniquetoGene		0|63|54|20|41	2|1|3		0.329714	1.20246	0.23626	0.727503		0.423717	1.58754	0.120812	0.371719		0.0940039	0.320927	0.749126	0.954801
[TIMM9]	Mitochondrial import inner membrane translocase subunit Tim9 |	lTETcFLDcVkDFTTR	Q9Y5J7	NonPhos	Q9Y5J7->|	NonPhos_isUniquetoGene	isUniquetoGene		9|24|10|39|	3|1|2|		-0.00752042	-0.0324384	0.974306	0.997686		-0.371404	-1.58733	0.12086	0.371773		-0.363883	-1.85885	0.0681908	0.580928
[HSPA9]	Stress 70 protein mitochondrial	rYDDPEVQkDIk	P38646	NonPhos	P38646->	NonPhos_isUniquetoGene	isUniquetoGene		21|35.5|31.5|47|27	4|1		-0.215583	-1.20983	0.233449	0.725118		-0.279116	-1.58724	0.12088	0.371827		-0.0635329	-0.440906	0.660528	0.93697
[PALMD]	Palmdelphin	eINEEkEDDEQNRk	Q9NP74	NonPhos	Q9NP74->	NonPhos_isUniquetoGene	isUniquetoGene		14|11|9|37	1|2		-0.116796	-0.543601	0.590226	0.909829		-0.338474	-1.58614	0.121135	0.371887		-0.221679	-1.17658	0.24393	0.76105
[TMEM43]	Transmembrane protein 43	fFLSSGLIDkVDNFk	Q9BTV4	NonPhos	Q9BTV4->	NonPhos_isUniquetoGene	isUniquetoGene		23|2.5|12|40.5|3	2|4|9|6|3		0.246079	1.05883	0.296165	0.777922		0.386128	1.58674	0.120993	0.371887		0.140049	0.545827	0.586893	0.916229
[FN1]	Isoform 5 of Fibronectin |	hYQINQQWER	P02751-5	NonPhos	P02751-5->|	NonPhos_isUniquetoGene	isUniquetoGene		12|14||35.5|17	3||4|5		0.166006	0.900122	0.373668	0.826069		0.247067	1.5862	0.121121	0.371887		0.0810614	0.421313	0.6747	0.94028
[VPS29]	Vacuolar protein sorting associated protein 29 | Isoform 2 of Vacuolar protein sorting associated protein 29	kLLVPGk	Q9UBQ0;Q9UBQ0-2	NonPhos	Q9UBQ0->|Q9UBQ0-2->	NonPhos_isUniquetoGene	isUniquetoGene		7|4|33|11|22	2|3		-0.269997	-1.09431	0.280409	0.765466		-0.423868	-1.58563	0.121253	0.371887		-0.153871	-0.615964	0.539962	0.903915
[ZMYM1]	Zinc finger MYM type protein 1 |	lIIEnILFLGk	Q5SVZ6	NonPhos	Q5SVZ6->|	NonPhos_isUniquetoGene	isUniquetoGene		10|14||16|22	1|3|		-0.259895	-1.26232	0.214086	0.701931		-0.248935	-1.58571	0.121235	0.371887		0.0109593	0.0572752	0.95442	0.994546
[CRK]	Adapter molecule crk | Isoform Crk I of Adapter molecule crk	iHYLDTTTLIEPVSR	P46108;P46108-2	NonPhos	P46108->|P46108-2->	NonPhos_isUniquetoGene	isUniquetoGene		28|33.5|33|39.5|34	4|5		-0.047347	-0.267379	0.790871	0.960887		-0.249162	-1.58556	0.121269	0.371892		-0.201815	-1.35821	0.179558	0.710364
[HINT1]	Histidine triad nucleotide binding protein 1	iIFEDDR	P49773	NonPhos	P49773->	NonPhos_isUniquetoGene	isUniquetoGene		19|31|25|34|33	2|3		-0.048942	-0.648794	0.52066	0.889709		-0.117953	-1.58462	0.121487	0.371892		-0.0690107	-0.879399	0.382503	0.858333
[VIM]	Vimentin	iSLPLPnFSSLNLR	P08670	NonPhos	P08670->	NonPhos_isUniquetoGene	isUniquetoGene		26|24|18|32	17|36|6		0.056963	0.902085	0.372637	0.826069		-0.0870764	-1.58481	0.121445	0.371892		-0.144039	-2.25755	0.0278973	0.453039
[HSP90AA1]	Heat shock protein HSP 90 alpha |	rAPFDLFENR	P07900	NonPhos	P07900->|	NonPhos_isUniquetoGene	isUniquetoGene		14|24|10||20	3|4|		0.3947	2.09888	0.0419386	0.380531		0.218463	1.58445	0.121526	0.371892		-0.176238	-1.06116	0.292755	0.799151
[ANXA6]	Isoform 2 of Annexin A6	qRQEVcQSYk	P08133-2	NonPhos	P08133-2->	NonPhos_isUniquetoGene	isUniquetoGene		11|3|20.5|0	3|2|1		-0.0749459	-0.269233	0.789469	0.960673		-0.413578	-1.58396	0.121635	0.371946		-0.338632	-1.20302	0.233618	0.754806
[P4HB]	Protein disulfide isomerase	nFEDVAFDEk	P07237	NonPhos	P07237->	NonPhos_isUniquetoGene	isUniquetoGene		14|47|33|20.5|21	2|3|6|5		-0.077657	-0.672375	0.505702	0.88472		-0.164088	-1.58364	0.121708	0.372211		-0.0864312	-0.903517	0.36967	0.849958
[KNG1]	Kininogen 1 | Isoform LMW of Kininogen 1 |	tWQDcEYkDAAk	P01042;P01042-2	NonPhos	P01042->|P01042-2->|	NonPhos_isUniquetoGene	isUniquetoGene		0|5.5||7	1|4||3		-0.112147	-0.611796	0.544648	0.89634		0.273631	1.5831	0.121831	0.372475		0.385778	2.17083	0.0341712	0.482558
[NUDCD2]	NudC domain containing protein 2	aQDIQcGLQSR	Q8WVJ2	NonPhos	Q8WVJ2->	NonPhos_isUniquetoGene	isUniquetoGene		41|31.5|33|47.5|20.5	1|2		-0.196881	-2.05454	0.0462241	0.389417		-0.187119	-1.58267	0.121928	0.372739		0.00976158	0.0771021	0.938677	0.992412
[CALD1]	Caldesmon | Isoform 6 of Caldesmon | Isoform 3 of Caldesmon | Isoform 4 of Caldesmon | Isoform 5 of Caldesmon	qkQEEESLGQVTDQVEVNAQNSVPDEEAk	Q05682;Q05682-6;Q05682-3;Q05682-4	NonPhos	Q05682->|Q05682-6->|Q05682-3->|Q05682-4->	NonPhos_isUniquetoGene	isUniquetoGene		3.5|8|16|11|1	2|3|1|7		-0.408013	-1.80632	0.0780933	0.474061		-0.300249	-1.58223	0.12203	0.373003		0.107764	0.472078	0.638236	0.934298
[LAP3]	Isoform 2 of Cytosol aminopeptidase	fAEIIEk	P28838-2	NonPhos	P28838-2->	NonPhos_isUniquetoGene	isUniquetoGene		28|22|30|40|26.5	2		-0.0776631	-0.564529	0.575999	0.903749		-0.221321	-1.58176	0.122137	0.373109		-0.143658	-1.157	0.251819	0.768152
[AHNAK]	Neuroblast differentiation associated protein AHNAK	lkMPEMNIk	Q09666	NonPhos	Q09666->	NonPhos_isUniquetoGene	isUniquetoGene		2|4|16|9	3|4		-0.146059	-0.883463	0.382531	0.831535		-0.210015	-1.58185	0.122118	0.373109		-0.0639564	-0.429911	0.668442	0.939057
[TLN1]	Talin 1	vSHVLAALQAGNR	Q9Y490	NonPhos	Q9Y490->	NonPhos_isUniquetoGene	isUniquetoGene		24.5|45|48|30|36	4|3		-0.0687747	-0.476569	0.636768	0.92001		0.244476	1.58101	0.122305	0.373583		0.31325	2.17861	0.033555	0.481221
[MYH9]	Myosin 9 |	emEAELEDERkQR	P35579	NonPhos	P35579->|	NonPhos_isUniquetoGene	isUniquetoGene		43|36||58|49	1|		0.31447	2.16084	0.0364866	0.35634		0.152528	1.58036	0.122458	0.374055		-0.161942	-1.12281	0.265943	0.780515
[ALB]	Serum albumin	kqTALVELVk	P02768	NonPhos	P02768->	NonPhos_isUniquetoGene	isUniquetoGene		15.5|35|16|12|30	4|3|8|7		0.247589	1.24666	0.21975	0.708626		0.351147	1.57853	0.122882	0.375157		0.103558	0.421223	0.674765	0.94028
[C3]	Complement C3 |	aSHLGLAR	P01024	NonPhos	P01024->|	NonPhos_isUniquetoGene	isUniquetoGene		7|15|13.5||20	3|2||1		0.118975	0.451668	0.654461	0.9256		0.338437	1.57837	0.122921	0.375314		0.219462	0.96925	0.33617	0.828243
[TPR]	|Nucleoprotein TPR	fLADQQSEIDGLkGR	P12270	NonPhos	P12270->	NonPhos_isUniquetoGene	isUniquetoGene		|30|11|14|22	|1|3		-0.233216	-1.70441	0.0957267	0.514405		0.176176	1.57802	0.123008	0.375314		0.409392	3.33106	0.00157144	0.228571
[RPL7A]	60S ribosomal protein L7a	kVVNPLFEk	P62424	NonPhos	P62424->	NonPhos_isUniquetoGene	isUniquetoGene		25|8.5|7|16|33.5	3|2|4		0.161278	0.867602	0.391037	0.833203		0.23841	1.57826	0.122947	0.375314		0.0771321	0.478301	0.633818	0.931926
[OGN]	Mimecan	dFADIPNLRR	P20774	NonPhos	P20774->	NonPhos_isUniquetoGene	isUniquetoGene		4|16|6|23	2|3|4		0.242637	1.10291	0.276708	0.762904		0.298712	1.57759	0.123105	0.375575		0.0560744	0.23226	0.816924	0.975036
[SPTA1]	Spectrin alpha chain erythrocytic 1	dLQGVQNLLkk	P02549	NonPhos	P02549->	NonPhos_isUniquetoGene	isUniquetoGene		10.5|9|8.5|22.5|17	2|1|4		0.489373	2.66563	0.010863	0.222707		0.276745	1.57722	0.123192	0.375575		-0.212628	-1.14527	0.256622	0.772435
[COL3A1]	Collagen alpha 1III chain	gAPGPqGPR	P02461	NonPhos	P02461->	NonPhos_isUniquetoGene	isUniquetoGene		38.5|43|39|33|36	2|3		0.0412539	0.153302	0.879078	0.980749		-0.373453	-1.57674	0.123304	0.375575		-0.414707	-1.70976	0.0927129	0.609621
[COL1A2]	Collagen alpha 2I chain	gHnGLDGLk	P08123	NonPhos	P08123->	NonPhos_isUniquetoGene	isUniquetoGene		7.5|5|11.5|14.5|38.5	2|3|4		-0.254143	-1.3444	0.186274	0.665426		-0.273798	-1.57743	0.123141	0.375575		-0.0196549	-0.150511	0.880692	0.988843
[A2M]	Alpha 2 macroglobulin	lHTEAQIQEEGTVVELTGR	P01023	NonPhos	P01023->	NonPhos_isUniquetoGene	isUniquetoGene		3|0|2.5|38	3|5|4|1		0.0420962	0.261168	0.795617	0.963606		0.29073	1.57654	0.123352	0.375575		0.248634	1.3911	0.169433	0.704705
[LAMC1]	Laminin subunit gamma 1	dTLQEANDILNNLkDFDR	P11047	NonPhos	P11047->	NonPhos_isUniquetoGene	isUniquetoGene		26|36|7|11.5|17.5	3|1|4		-0.0553159	-0.361213	0.720281	0.947451		-0.26621	-1.57469	0.123788	0.37578		-0.210895	-1.44965	0.152515	0.690719
[ACTN4]	Alpha actinin 4	eAILAIHk	O43707	NonPhos	O43707->	NonPhos_isUniquetoGene	isUniquetoGene		33|0|32|25|2.5	3|5|4		-0.269833	-1.12768	0.266178	0.752922		-0.31771	-1.57403	0.123942	0.37578		-0.0478772	-0.260183	0.795389	0.969404
[VCP]	Transitional endoplasmic reticulum ATPase	eVDIGIPDATGRLEILQIHTk	P55072	NonPhos	P55072->	NonPhos_isUniquetoGene	isUniquetoGene		38|43|16|26|48.5	1|2|4|7		0.142278	0.930175	0.358045	0.818347		0.206151	1.57567	0.123556	0.37578		0.0638729	0.441683	0.659972	0.936864
[FGA]	Isoform 2 of Fibrinogen alpha chain	eVVTSEDGSDcPEAMDLGTLSGIGTLDGFR	P02671-2	NonPhos	P02671-2->	NonPhos_isUniquetoGene	isUniquetoGene		0.5|3|9|19.5|19	4|7|6|9		0.458755	2.26861	0.0285161	0.324701		0.301966	1.57527	0.123652	0.37578		-0.156788	-0.853291	0.39667	0.863986
[RPL17]	60S ribosomal protein L17	gLDVDSLVIEHIQVNkAPk	P18621	NonPhos	P18621->	NonPhos_isUniquetoGene	isUniquetoGene		73|25.5|21|49|42	3|4|5|1		0.117527	0.533311	0.59723	0.910411		0.287537	1.57492	0.123736	0.37578		0.17001	0.850323	0.398301	0.864188
[SLC25A3]	Isoform B of Phosphate carrier protein mitochondrial	iQTQPGYANTLR	Q00325-2	NonPhos	Q00325-2->	NonPhos_isUniquetoGene	isUniquetoGene		36|6.5|40.5|13|33.5	3|4|2		0.289019	1.07173	0.290356	0.773269		0.367939	1.57606	0.123465	0.37578		0.0789203	0.367938	0.713929	0.95319
[HSPD1]	60 kDa heat shock protein mitochondrial	iSSIQSIVPALEIANAHR	P10809	NonPhos	P10809->	NonPhos_isUniquetoGene	isUniquetoGene		14|12|0|2|8	3|2		0.221698	1.86865	0.0687142	0.458042		0.158409	1.5746	0.123809	0.37578		-0.0632894	-0.47865	0.633569	0.931926
[HSPA2]	Heat shock related 70 kDa protein 2 |	lDkGQIQEIVLVGGSTR	P54652	NonPhos	P54652->|	NonPhos_isUniquetoGene	isUniquetoGene		41|37|37.5|28.5|	2|1|4|		0.10666	0.862664	0.393729	0.833934		0.207663	1.57431	0.123877	0.37578		0.101003	0.777628	0.439563	0.875453
[CA3]	Carbonic anhydrase 3	sLLSSAENEPPVPLVSNWRPPQPINNR	P07451	NonPhos	P07451->	NonPhos_isUniquetoGene	isUniquetoGene		19|3|6.5|22|17	2|5|12|4		-0.429345	-1.94129	0.0590082	0.424917		-0.270915	-1.57525	0.123657	0.37578		0.15843	0.633456	0.528598	0.900492
[IGHG4]	Ig gamma 4 chain C region |	vSnkGLPSSIEk	P01861	NonPhos	P01861->|	NonPhos_isUniquetoGene	isUniquetoGene		27|37|24.5||66	2|4||1		-0.0366414	-0.174398	0.862608	0.978649		-0.33733	-1.57575	0.123541	0.37578		-0.300688	-1.34208	0.184681	0.715253
[APEH]	Acylamino acid releasing enzyme	vTSVVVDVVPR	P13798	NonPhos	P13798->	NonPhos_isUniquetoGene	isUniquetoGene		0|23.5|27|25|10	1|4|3		0.303962	1.73597	0.089954	0.503208		0.268829	1.57611	0.123455	0.37578		-0.0351325	-0.194575	0.846177	0.983052
[HSPE1]	10 kDa heat shock protein mitochondrial	vVLDDkDYFLFR	P61604	NonPhos	P61604->	NonPhos_isUniquetoGene	isUniquetoGene		11.5|26|5|30|13	4|5		-0.200218	-0.689749	0.494785	0.880671		-0.468641	-1.57627	0.123415	0.37578		-0.268423	-1.32597	0.189937	0.717636
[EIF5A]	Eukaryotic translation initiation factor 5A 1	vHLVGIDIFTGkk	P63241	NonPhos	P63241->	NonPhos_isUniquetoGene	isUniquetoGene		11.5|13|14|9|10.5	4|3|2		-0.307511	-2.67595	0.0105857	0.220264		-0.156809	-1.57385	0.123985	0.37604		0.150703	1.35169	0.181599	0.711032
[RBMX]	RNA binding motif protein X chromosome | Isoform 2 of RNA binding motif protein X chromosome |	aLEAVFGk	P38159-2	NonPhos	P38159-2->|	NonPhos_isUniquetoGene	isUniquetoGene		31|0|30.5|	2|3|4|		-0.203293	-1.16605	0.25051	0.741596		-0.253412	-1.5736	0.124044	0.376091		-0.0501187	-0.404121	0.687251	0.946264
[FLNB]	Isoform 2 of Filamin B	dAGEGLLAVQITDQEGkPk	O75369-2	NonPhos	O75369-2->	NonPhos_isUniquetoGene	isUniquetoGene		44.5|27.5|15|31|36	2|3		-0.119841	-0.731993	0.468885	0.872124		-0.199763	-1.57339	0.124088	0.376351		-0.0799216	-0.541681	0.589725	0.918146
[S100A1]	Protein S100 A1 |	eLkELLQTELSGFLDAQk	P23297	NonPhos	P23297->|	NonPhos_isUniquetoGene	isUniquetoGene		42||37.5|32|29	1||2|7		-0.119955	-0.529122	0.600108	0.910453		-0.344217	-1.57319	0.124135	0.376402		-0.224261	-1.20411	0.233198	0.754806
[FGA]	Isoform 2 of Fibrinogen alpha chain |	gDSTFESk	P02671-2	NonPhos	P02671-2->|	NonPhos_isUniquetoGene	isUniquetoGene		51|29||36|40	1|2|		0.310084	1.34017	0.18763	0.66659		0.357297	1.57212	0.124388	0.376451		0.0472135	0.240183	0.810795	0.972969
[HSPD1]	60 kDa heat shock protein mitochondrial |	kGVITVkDGk	P10809	NonPhos	P10809->|	NonPhos_isUniquetoGene	isUniquetoGene		28|22|33.5|31|	1|4|		-0.192374	-1.07091	0.290722	0.773419		-0.271178	-1.57217	0.124376	0.376451		-0.0788047	-0.512779	0.609674	0.924805
[RPLP2]	60S acidic ribosomal protein P2 |	lASVPAGGAVAVSAAPGSAAPAAGSAPAAAEEk	P05387	NonPhos	P05387->|	NonPhos_isUniquetoGene	isUniquetoGene		0|76||21|17.5	1|3||7|2		-0.154257	-0.933965	0.35612	0.817951		-0.226231	-1.57217	0.124377	0.376451		-0.0719735	-0.580747	0.563273	0.911593
[SPTA1]	Spectrin alpha chain erythrocytic 1	nLAVMSDkVk	P02549	NonPhos	P02549->	NonPhos_isUniquetoGene	isUniquetoGene		19.5|8|20.5|12.5|17.5	4|3|2		0.510402	1.72039	0.0927739	0.508171		0.417493	1.57288	0.124208	0.376451		-0.0929088	-0.335134	0.738441	0.954608
[PLIN4]	Perilipin 4 | Isoform 2 of Perilipin 4	tVLTGTkDTVTTGLVGAVNVAk	Q96Q06;Q96Q06-2	NonPhos	Q96Q06->|Q96Q06-2->	NonPhos_isUniquetoGene	isUniquetoGene		7|10.5|21|18.5|18	3|2|11|12|10		0.466919	1.93243	0.0601205	0.431567		0.303291	1.57259	0.124276	0.376451		-0.163628	-0.813469	0.418926	0.864586
[SERPINA1]	Alpha 1 antitrypsin |	kQINDYVEk	P01009	NonPhos	P01009->|	NonPhos_isUniquetoGene	isUniquetoGene		30|58||0	2|1|3|		0.174352	0.5602	0.578926	0.90376		0.445666	1.57092	0.124673	0.377433		0.271313	1.10883	0.271882	0.782601
[HSPA5]	78 kDa glucose regulated protein	tFAPEEISAMVLTk	P11021	NonPhos	P11021->	NonPhos_isUniquetoGene	isUniquetoGene		43|24|13|30|15	7|5|4|6|3		0.228733	2.8464	0.00681519	0.185897		0.135096	1.57031	0.124811	0.377433		-0.0936364	-1.29214	0.201297	0.733427
[PEBP1]	Phosphatidylethanolamine binding protein 1	yVWLVYEQDRPLkcDEPILSNR	P30086	NonPhos	P30086->	NonPhos_isUniquetoGene	isUniquetoGene		6|10|2.5|4.5|7	11|10|6|4|7		-0.246513	-1.5056	0.13978	0.600928		-0.282778	-1.57088	0.124682	0.377433		-0.0362659	-0.237087	0.813195	0.973876
[PPL]	Periplakin	vTEkEVVk	O60437	NonPhos	O60437->	NonPhos_isUniquetoGene	isUniquetoGene		51|29|9|32|5	1|2|3		-0.310706	-1.32047	0.194086	0.674167		-0.338564	-1.56983	0.124921	0.377897		-0.0278576	-0.131544	0.895685	0.989606
[HNRNPM]	|Isoform 2 of Heterogeneous nuclear ribonucleoprotein M	aDILEDkDGk	P52272-2	NonPhos	P52272-2->	NonPhos_isUniquetoGene	isUniquetoGene		|14.5|18|15.5|59	|2|1		0.246717	0.962976	0.341527	0.808084		0.338793	1.56876	0.125176	0.377943		0.0920767	0.489597	0.625856	0.929792
[SUB1]	Activated RNA polymerase II transcriptional coactivator p15	gISLNPEQWSQLk	P53999	NonPhos	P53999->	NonPhos_isUniquetoGene	isUniquetoGene		36.5|42.5|47|39|36	4|3|5		-0.10116	-0.407801	0.686109	0.937796		-0.355863	-1.56943	0.125015	0.377943		-0.254703	-1.34992	0.182165	0.711032
[FBN1]	Fibrillin 1	gNPEPPV[?p]sGEmDDN[?p]sL[?p]sPEAcYEck	P35555	Phos	P35555->[?p]S2702[?p]S2709[?p]S2711	Phos_isUniquetoGene	isUniquetoGene	1	20.5|3|10|21	2|52|114|67		0.324047	1.73568	0.0900069	0.503208		0.3225	1.56858	0.125214	0.377943		-0.00154692	-0.0120955	0.990355	0.998441
[ENO1]	Alpha enolase	lAMQEFMILPVGAANFR	P06733	NonPhos	P06733->	NonPhos_isUniquetoGene	isUniquetoGene		36|28.5|39|29|30.5	8|6|9|4		0.221971	1.74928	0.0876148	0.496318		0.144953	1.56954	0.124988	0.377943		-0.0770184	-0.616831	0.539399	0.903915
[CHMP5]	Charged multivesicular body protein 5	nkDGVLVDEFGLPQIPAS	Q9NZZ3	NonPhos	Q9NZZ3->	NonPhos_isUniquetoGene	isUniquetoGene		27|18|36|33	3|4|2		0.0570991	0.355114	0.724805	0.948074		-0.232524	-1.5692	0.125072	0.377943		-0.289623	-2.09261	0.0408975	0.5
[AIFM1]	Isoform 3 of Apoptosis inducing factor 1 mitochondrial	iSGLGLTPEQk	O95831-3	NonPhos	O95831-3->	NonPhos_isUniquetoGene	isUniquetoGene		46|45.5|39|39.5|74	3|4|5|6|1		0.00160657	0.0165127	0.986909	0.997959		-0.178502	-1.5674	0.125491	0.378819		-0.180108	-1.87899	0.0653546	0.568123
[LAMB1]	Laminin subunit beta 1	kVENLIAk	P07942	NonPhos	P07942->	NonPhos_isUniquetoGene	isUniquetoGene		18.5|10|40.5|15|22.5	2|3|4		-0.173734	-0.946098	0.349931	0.815202		-0.328125	-1.56694	0.125601	0.378919		-0.154391	-0.747912	0.457154	0.8798
[LASP1]	LIM and SH3 domain protein 1	tQDQISNIk	Q14847	NonPhos	Q14847->	NonPhos_isUniquetoGene	isUniquetoGene		14|19|41|39	5|2|3		-0.0424322	-0.281895	0.779841	0.958467		-0.25418	-1.56716	0.12555	0.378919		-0.211748	-1.27676	0.206638	0.738683
[EMILIN1]	EMILIN 1	lGQLEGLLQAHGDEGcGAcGGVQEELGR	Q9Y6C2	NonPhos	Q9Y6C2->	NonPhos_isUniquetoGene	isUniquetoGene		27|16|21|17|30	2|7|10|3		0.235643	1.3742	0.176868	0.656037		0.268205	1.56661	0.125679	0.379175		0.0325619	0.201013	0.841154	0.981728
[NID2]	Nidogen 2	dDQYVPQcDDLGHFIPLQcHGk	Q14112	NonPhos	Q14112->	NonPhos_isUniquetoGene	isUniquetoGene		8|16|5|7	5|4|3		-0.194668	-0.694189	0.492046	0.87956		-0.33368	-1.56566	0.125906	0.379325		-0.139013	-0.563822	0.574639	0.913658
[PRDX2]	Peroxiredoxin 2	iGkPAPDFk	P32119	NonPhos	P32119->	NonPhos_isUniquetoGene	isUniquetoGene		7.5|14|6.5|12|15.5	2|3|4		0.678479	1.57322	0.123279	0.569797		0.663513	1.5657	0.125897	0.379325		-0.0149655	-0.0348904	0.972247	0.996708
[AKAP2]	Isoform 4 of A kinase anchor protein 2	ySEAAELR	Q9Y2D5-6	NonPhos	Q9Y2D5-6->	NonPhos_isUniquetoGene	isUniquetoGene		33|36.5|47|31|33.5	1|2|3		-0.137742	-0.93587	0.355143	0.81759		-0.237827	-1.56585	0.125861	0.379325		-0.100085	-0.671377	0.504315	0.890785
[FASN]	Fatty acid synthase |	dGAWGAFR	P49327	NonPhos	P49327->|	NonPhos_isUniquetoGene	isUniquetoGene		8|28|10.5|9|	1|2|		-0.187598	-0.573357	0.570061	0.903749		-0.551437	-1.56496	0.126071	0.37958		-0.363839	-0.992617	0.324751	0.818705
[TXNDC5]	Thioredoxin domain containing protein 5	kEFPGLAGVk	Q8NBS9	NonPhos	Q8NBS9->	NonPhos_isUniquetoGene	isUniquetoGene		30|34|39|34.5|43.5	2|1		-0.0926419	-0.705566	0.48502	0.87672		-0.256632	-1.5647	0.126135	0.37963		-0.16399	-0.938274	0.351718	0.836305
[CDV3]	Protein CDV3 homolog	aVTkDEDEWkELEQk	Q9UKY7	NonPhos	Q9UKY7->	NonPhos_isUniquetoGene	isUniquetoGene		14|23|19|2.5|21	1|2		-0.232198	-0.872333	0.388497	0.83255		-0.404437	-1.56366	0.126378	0.380296		-0.172239	-0.728212	0.469032	0.881256
[SUB1]	Activated RNA polymerase II transcriptional coactivator p15	dDNMFQIGk	P53999	NonPhos	P53999->	NonPhos_isUniquetoGene	isUniquetoGene		6|32|42|20|23	3|1		-0.315549	-1.78484	0.0815889	0.478411		-0.255753	-1.56343	0.126431	0.380345		0.0597964	0.379335	0.705472	0.950072
[NID2]	Nidogen 2	hAQAQYAYPGAR	Q14112	NonPhos	Q14112->	NonPhos_isUniquetoGene	isUniquetoGene		20|42.5|38|47|45	2|3|4		-0.317815	-1.78886	0.0809342	0.477016		-0.239801	-1.56295	0.126549	0.380395		0.078014	0.390637	0.697152	0.946976
[CALB2]	Calretinin |	hFDADGNGYIEGkELENFFQELEk	P22676	NonPhos	P22676->|	NonPhos_isUniquetoGene	isUniquetoGene		24||13|16|20.5	2||1|3		-0.0498733	-0.189767	0.850666	0.97515		-0.424681	-1.56289	0.126565	0.380444		-0.374808	-1.69278	0.0959003	0.615766
[BAG3]	BAG family molecular chaperone regulator 3	aAPSTAPAEATPPkPGEAEAPPkHPGVLk	O95817	NonPhos	O95817->	NonPhos_isUniquetoGene	isUniquetoGene		16|22|8|16.5|34	5|3|1|2		-0.0159378	-0.0658138	0.947927	0.99513		-0.354888	-1.56171	0.126846	0.380524		-0.33895	-1.31368	0.194014	0.725107
[RPS23]	40S ribosomal protein S23	aNPFGGASHAk	P62266	NonPhos	P62266->	NonPhos_isUniquetoGene	isUniquetoGene		21|9|23|32.5|41.5	3|4|2		0.165363	0.903352	0.371967	0.826069		0.242375	1.56147	0.126905	0.380524		0.0770118	0.514044	0.608788	0.924394
[DSTN]	Destrin	aVIFcLSADkk	P60981	NonPhos	P60981->	NonPhos_isUniquetoGene	isUniquetoGene		26.5|30.5|8.5|30|26	4|3|2		-0.565967	-1.72802	0.0913917	0.504358		-0.407259	-1.56071	0.127084	0.380524		0.158708	0.542691	0.589033	0.917383
[ANK1]	Isoform Er7 of Ankyrin 1 |	dSGEGDTTSLR	P16157-8	NonPhos	P16157-8->|	NonPhos_isUniquetoGene	isUniquetoGene		9|27.5|23|16|	2|1|		0.564772	2.15849	0.0366824	0.35634		0.367029	1.5624	0.12668	0.380524		-0.197743	-0.994244	0.323964	0.81865
[SPTA1]	Spectrin alpha chain erythrocytic 1	hFDENLTGR	P02549	NonPhos	P02549->	NonPhos_isUniquetoGene	isUniquetoGene		41|12|26|35|32	2|5|3		0.536724	2.72102	0.00942767	0.21393		0.300975	1.56163	0.126867	0.380524		-0.235748	-1.56972	0.121924	0.654797
[PLIN1]	Perilipin 1	lSTQFTAANELAcR	O60240	NonPhos	O60240->	NonPhos_isUniquetoGene	isUniquetoGene		19|23|12.5|17	7|9|8|6		0.39791	3.72968	0.000602308	0.05		0.14605	1.56045	0.127147	0.380524		-0.25186	-2.78477	0.00734642	0.336538
[CD5L]	CD5 antigen like	lVGGDNLcSGRLEVLHk	O43866	NonPhos	O43866->	NonPhos_isUniquetoGene	isUniquetoGene		10.5|11|10|11.5|23	4|5		-0.100213	-0.479334	0.634813	0.919251		0.336695	1.56127	0.126955	0.380524		0.436908	2.07753	0.0423252	0.502793
[AHNAK]	Neuroblast differentiation associated protein AHNAK	mDIDVPDVEVQGPDWHLk	Q09666	NonPhos	Q09666->	NonPhos_isUniquetoGene	isUniquetoGene		9|7|5.5|12	17|15|10|13		0.0272554	0.212809	0.83276	0.970303		-0.166004	-1.56206	0.126762	0.380524		-0.193259	-1.5322	0.130943	0.66678
[ACTB]	Actin cytoplasmic 1	vAPEEHPVLLTEAPLnPk	P60709	NonPhos	P60709->	NonPhos_isUniquetoGene	isUniquetoGene		27|5|22|17|29.5	5|4|11|8		-0.0444409	-0.313964	0.755584	0.952417		-0.190251	-1.5621	0.126751	0.380524		-0.145811	-1.43825	0.155716	0.693235
[IGKC]	Ig kappa chain C region	vQWkVDNALQSGNSQESVTEQDSk	P01834	NonPhos	P01834->	NonPhos_isUniquetoGene	isUniquetoGene		4|1.5|24|4.5	5|2|3|4		0.00829081	0.0345085	0.972654	0.997686		0.386987	1.56069	0.127089	0.380524		0.378696	1.42362	0.159875	0.698816
[EPB42]	Isoform 3 of Erythrocyte membrane protein band 4.2	ekDnGIRPPSLETASPLYLLLk	P16452-3	NonPhos	P16452-3->	NonPhos_isUniquetoGene	isUniquetoGene		43|15|18|29|22	2|4|5|7|3		0.147552	0.914916	0.365899	0.822647		0.236466	1.56027	0.127189	0.380573		0.0889138	0.489406	0.625994	0.929792
[CDC37]	Hsp90 co chaperone Cdc37	aSEAkEGEEAGPGDPLLEAVPk	Q16543	NonPhos	Q16543->	NonPhos_isUniquetoGene	isUniquetoGene		6|8.5|17|14|12	3|4|5|1		0.246559	1.36061	0.181106	0.660229		-0.302674	-1.55884	0.127533	0.381439		-0.549233	-3.2152	0.00220818	0.228571
[COL1A1]	Collagen alpha 1I chain	sGDRGETGPAGPTGPVGPVGAR	P02452	NonPhos	P02452->	NonPhos_isUniquetoGene	isUniquetoGene		14|12.5|19|11|7	41|26|18|11|59		0.0291624	0.0655937	0.9481	0.99513		-0.604555	-1.55854	0.127606	0.381692		-0.633718	-2.10504	0.0397467	0.5
[SPTBN1]	Spectrin beta chain non erythrocytic 1	kHNLLASk	Q01082	NonPhos	Q01082->	NonPhos_isUniquetoGene	isUniquetoGene		35|19|14|20	3|1|4		0.010723	0.0631312	0.950074	0.995636		-0.204675	-1.55827	0.127672	0.38174		-0.215399	-1.2776	0.206342	0.738564
[HNRNPC]	Isoform C1 of Heterogeneous nuclear ribonucleoproteins C1/C2 |	qkVDSLLENLEkIEk	P07910-2	NonPhos	P07910-2->|	NonPhos_isUniquetoGene	isUniquetoGene		8|25|3|0|	5|3|1|		-0.176929	-1.34485	0.186128	0.664881		-0.178711	-1.55797	0.127744	0.381788		-0.00178197	-0.0158556	0.987373	0.998198
[FLNB]	Isoform 2 of Filamin B	gEAGVPAEFSIWTR	O75369-2	NonPhos	O75369-2->	NonPhos_isUniquetoGene	isUniquetoGene		22.5|31|21.5|18|23	2|4|1		-0.126562	-1.13768	0.262033	0.747229		-0.172529	-1.5572	0.127928	0.381826		-0.0459671	-0.465215	0.643126	0.934298
[CIRBP]	Cold inducible RNA binding protein	gFGFVTFENIDDAkDAMMAMNGk	Q14011	NonPhos	Q14011->	NonPhos_isUniquetoGene	isUniquetoGene		7|6|4.5|5.5|8	4|3|6		-0.371798	-1.6314	0.110353	0.548443		-0.37437	-1.55736	0.127889	0.381826		-0.00257177	-0.0102887	0.991803	0.998443
[COX6B1]	Cytochrome c oxidase subunit 6B1	gGDISVcEWYQR	P14854	NonPhos	P14854->	NonPhos_isUniquetoGene	isUniquetoGene		16|32.5|30|34|12	5|8|6|3		0.103499	0.716813	0.478115	0.874227		-0.195886	-1.55723	0.12792	0.381826		-0.299385	-2.32641	0.0236483	0.425595
[SDHA]	Isoform 2 of Succinate dehydrogenase ubiquinone flavoprotein subunit mitochondrial	lGANSLLDLVVFGR	P31040-2	NonPhos	P31040-2->	NonPhos_isUniquetoGene	isUniquetoGene		13.5|9.5|11.5|6|14.5	4|2|10|9		-0.220036	-1.5147	0.137467	0.598467		-0.236081	-1.55779	0.127787	0.381826		-0.0160448	-0.115742	0.908201	0.991234
[NUDT5]	ADP sugar pyrophosphatase	tTYMDPTGk	Q9UKK9	NonPhos	Q9UKK9->	NonPhos_isUniquetoGene	isUniquetoGene		3.5|47|15|16|38	2|4|3		-0.0329649	-0.251046	0.803352	0.966241		-0.240526	-1.5571	0.127952	0.381826		-0.207561	-1.38299	0.171904	0.70563
[GUK1]	Guanylate kinase	vAVQAVQAMNR	Q16774	NonPhos	Q16774->	NonPhos_isUniquetoGene	isUniquetoGene		28|50|31|23|66	3|2|1		0.0685629	0.654511	0.517031	0.887557		0.152599	1.55576	0.128274	0.383096		0.0840364	0.993325	0.324406	0.818664
[USP5]	Isoform Short of Ubiquitin carboxyl terminal hydrolase 5	dGLGGLPDIVR	P45974-2	NonPhos	P45974-2->	NonPhos_isUniquetoGene	isUniquetoGene		21|36.5|49|39.5|58	1|2		0.266487	2.32276	0.0251303	0.312364		0.15987	1.55505	0.128448	0.383191		-0.106617	-0.989104	0.326436	0.819225
[AKAP12]	A kinase anchor protein 12	ekEDAQEVELQEGk	Q02952	NonPhos	Q02952->	NonPhos_isUniquetoGene	isUniquetoGene		15|13|12|6.5|30.5	5|4|6		-0.0212311	-0.125855	0.9006	0.985177		-0.267502	-1.55521	0.12841	0.383191		-0.246271	-1.63776	0.106875	0.638087
[ALB]	Serum albumin	ccTESLVnRRPcFSALEVDETYVPk	P02768	NonPhos	P02768->	NonPhos_isUniquetoGene	isUniquetoGene		4|14|4.5|2	1|4|8|7		0.470571	1.95469	0.0573618	0.422374		0.408999	1.55323	0.12889	0.383272		-0.0615713	-0.212912	0.831926	0.979935
[APOH]	Beta 2 glycoprotein 1	cPFPSRPDNGFVNYPAkPTLYYk	P02749	NonPhos	P02749->	NonPhos_isUniquetoGene	isUniquetoGene		3|30|10|9	3|7|2		-0.241427	-1.15454	0.255127	0.742059		0.290473	1.55385	0.128735	0.383272		0.531901	2.58388	0.0124704	0.375
[DCTN1]	|Isoform 5 of Dynactin subunit 1	dLEEkLETLR	Q14203-5	NonPhos	Q14203-5->	NonPhos_isUniquetoGene	isUniquetoGene		|10|8|19.5	|1|3|2		0.182562	1.5877	0.119949	0.566081		0.185869	1.55419	0.128655	0.383272		0.00330731	0.0275721	0.978063	0.997938
[UCHL1]	Ubiquitin carboxyl terminal hydrolase isozyme L1 |	mQLkPMEINPEMLNk	P09936	NonPhos	P09936->|	NonPhos_isUniquetoGene	isUniquetoGene		21|30|48|54.5|	5|1|2|		0.199748	0.834421	0.409295	0.841433		-0.404596	-1.55438	0.128607	0.383272		-0.604344	-2.98564	0.00424822	0.3
[ANK1]	Isoform Er7 of Ankyrin 1 |	sEEkLPGSk	P16157-8	NonPhos	P16157-8->|	NonPhos_isUniquetoGene	isUniquetoGene		26.5|0||6.5|6	4|3||2		0.385696	1.78859	0.0809769	0.477016		0.292263	1.55336	0.128855	0.383272		-0.0934331	-0.574431	0.567508	0.913497
[C3]	Complement C3	vTIkPAPETEkRPQDAk	P01024	NonPhos	P01024->	NonPhos_isUniquetoGene	isUniquetoGene		0|14|19|26|7	3|2|5		0.251408	0.808915	0.423709	0.847482		0.427309	1.55431	0.128626	0.383272		0.175901	0.687215	0.49437	0.889711
[DAB2]	Isoform 2 of Disabled homolog 2	tGVIEHEHPVNk	P98082-2	NonPhos	P98082-2->	NonPhos_isUniquetoGene	isUniquetoGene		23|37|42|45.5	1|3|2		-0.0955396	-0.646148	0.522348	0.889709		-0.194672	-1.55294	0.128959	0.383523		-0.0991322	-0.766596	0.446046	0.876938
[ANK1]	Isoform Er7 of Ankyrin 1	akDDQTPLHcAAR	P16157-8	NonPhos	P16157-8->	NonPhos_isUniquetoGene	isUniquetoGene		10|17|8|24	4		0.399417	1.60672	0.115678	0.55489		0.322346	1.55196	0.129189	0.383556		-0.0770711	-0.349394	0.727745	0.954248
[HSPD1]	60 kDa heat shock protein mitochondrial	gANPVEIRR	P10809	NonPhos	P10809->	NonPhos_isUniquetoGene	isUniquetoGene		13.5|26|3	2|1		0.0110738	0.0576237	0.954413	0.99591		-0.275858	-1.55168	0.129254	0.383556		-0.286932	-1.91148	0.0609875	0.554201
[SPTA1]	Spectrin alpha chain erythrocytic 1	qEQIENQYR	P02549	NonPhos	P02549->	NonPhos_isUniquetoGene	isUniquetoGene		0|5.5|11	2|4|3|1		0.206454	1.08219	0.285741	0.771841		0.273542	1.5525	0.129063	0.383556		0.0670879	0.370128	0.712292	0.952674
[CFH]	Complement factor H	vSVLcQENYLIQEGEEITckDGR	P08603	NonPhos	P08603->	NonPhos_isUniquetoGene	isUniquetoGene		13|11|5|4	8|9|7		0.0826884	0.382965	0.704269	0.944765		0.329265	1.55179	0.129228	0.383556		0.246576	1.15337	0.253296	0.770065
[IGHG2]	Ig gamma 2 chain C region	vVSVLTVVHqDWLNGkEYk	P01859	NonPhos	P01859->	NonPhos_isUniquetoGene	isUniquetoGene		17|16.5|28|30.5|27.5	8|6|2|4		0.353537	3.09129	0.00356138	0.144444		0.197488	1.55244	0.129075	0.383556		-0.156049	-1.06007	0.293238	0.799162
[MARCKS]	Myristoylated alanine rich C kinase substrate	aAEEPSkVEEk	P29966	NonPhos	P29966->	NonPhos_isUniquetoGene	isUniquetoGene		19|4.5|11|13	3|2|4		-0.198435	-0.809181	0.423552	0.847482		-0.39593	-1.55005	0.129642	0.38373		-0.197495	-0.790267	0.432193	0.871306
[ALB]	Serum albumin	aAFTEccqAADkAAcLLPk	P02768	NonPhos	P02768->	NonPhos_isUniquetoGene	isUniquetoGene		7.5|5|7|8|9	22|18|29|26|34		0.354098	1.82512	0.0751632	0.471971		0.317876	1.55018	0.129609	0.38373		-0.0362224	-0.157378	0.875307	0.987557
[AHNAK]	Neuroblast differentiation associated protein AHNAK	hELTEISNVDVETQSGk	Q09666	NonPhos	Q09666->	NonPhos_isUniquetoGene	isUniquetoGene		25|21|13|29	1|5|10|6|2		-0.0613496	-0.369191	0.714381	0.946584		-0.22279	-1.55113	0.129384	0.38373		-0.16144	-1.03392	0.305175	0.804156
[FHL1]	Isoform 1 of Four and a half LIM domains protein 1	nPITGFGk	Q13642-1	NonPhos	Q13642-1->	NonPhos_isUniquetoGene	isUniquetoGene		4|13.5|6.5|16.5|29	4|2|3		-0.363611	-1.31379	0.196304	0.678971		-0.388056	-1.55095	0.129429	0.38373		-0.0244448	-0.0837755	0.93342	0.99219
[DDT]	D dopachrome decarboxylase	rLcAAAASILGkPADR	P30046	NonPhos	P30046->	NonPhos_isUniquetoGene	isUniquetoGene		26|15|23|22|12	3|1		0.000555379	0.00317415	0.997476	0.999405		-0.250841	-1.55045	0.129543	0.38373		-0.251397	-1.5229	0.133242	0.668901
[ARGLU1]	Arginine and glutamate rich protein 1 |	rVEELVAk	Q9NWB6	NonPhos	Q9NWB6->|	NonPhos_isUniquetoGene	isUniquetoGene		26|17.5|58|15|	3|2|		-0.117278	-0.920459	0.363043	0.821577		-0.194871	-1.55059	0.129511	0.38373		-0.0775936	-0.762902	0.448241	0.877699
[COL6A1]	Collagen alpha 1VI chain	tAEYDVAYGESHLFR	P12109	NonPhos	P12109->	NonPhos_isUniquetoGene	isUniquetoGene		10.5|13|17|31	4|9|10|8		0.293171	2.71875	0.0094837	0.214634		0.212818	1.5501	0.12963	0.38373		-0.0803527	-0.700717	0.485959	0.88673
[MB]	Myoglobin |	vEADIPGHGqEVLIR	P02144	NonPhos	P02144->|	NonPhos_isUniquetoGene	isUniquetoGene		8|49|4||6.5	4|2|3|		-0.361125	-2.10266	0.0415861	0.378539		-0.293611	-1.55009	0.129632	0.38373		0.0675133	0.344298	0.731547	0.954461
[AHNAK]	Neuroblast differentiation associated protein AHNAK	aDIDVSGPk	Q09666	NonPhos	Q09666->	NonPhos_isUniquetoGene	isUniquetoGene		34|37.5|24|21.5|5.5	11|8|10|18		-0.0516972	-0.319673	0.751303	0.951554		-0.221675	-1.54938	0.129801	0.383824		-0.169978	-1.20386	0.233294	0.754806
[AHNAK]	Neuroblast differentiation associated protein AHNAK	iSIPDVGLHLk	Q09666	NonPhos	Q09666->	NonPhos_isUniquetoGene	isUniquetoGene		4|8|6.5|15.5	7|6|18		-0.0551097	-0.338304	0.737319	0.949625		-0.23268	-1.54949	0.129776	0.383824		-0.17757	-1.22113	0.226739	0.751777
[FGA]	Isoform 2 of Fibrinogen alpha chain	dSHSLTTNImEILR	P02671-2	NonPhos	P02671-2->	NonPhos_isUniquetoGene	isUniquetoGene		29.5|10.5|17|8|23	4|5		-0.0187264	-0.161547	0.872624	0.97922		-0.167292	-1.54888	0.129922	0.383965		-0.148565	-1.29536	0.200209	0.733412
[CLTB]	Isoform Non brain of Clathrin light chain B	lTQEPESIRk	P09497-2	NonPhos	P09497-2->	NonPhos_isUniquetoGene	isUniquetoGene		13|22.5|9|23|16	7|2|4|5		-0.157736	-0.77965	0.440601	0.854524		-0.276347	-1.54888	0.129922	0.383965		-0.118611	-0.71945	0.474393	0.88452
[YWHAG]	14 3 3 protein gamma |	rATVVESSEk	P61981	NonPhos	P61981->|	NonPhos_isUniquetoGene	isUniquetoGene		24|16.5|19.5||44	2||3		-0.189061	-0.776902	0.442212	0.855047		-0.364115	-1.54871	0.129966	0.383965		-0.175054	-0.877914	0.383292	0.858333
[LRRFIP1]	Isoform 3 of Leucine rich repeat flightless interacting protein 1 |	eIkDSLAEVEEk	Q32MZ4-3	NonPhos	Q32MZ4-3->|	NonPhos_isUniquetoGene	isUniquetoGene		13|2|7|3.5|	2|1|4|		-0.25397	-1.43336	0.159337	0.630389		-0.248403	-1.54825	0.130074	0.384213		0.00556661	0.0320104	0.974538	0.996958
[AHNAK]	Neuroblast differentiation associated protein AHNAK	aDLDVSGPk	Q09666	NonPhos	Q09666->	NonPhos_isUniquetoGene	isUniquetoGene		34|37.5|24|21.5|5.5	11|8|10|18		-0.0516788	-0.319492	0.75144	0.951554		-0.221537	-1.54754	0.13025	0.384755		-0.169858	-1.20242	0.233847	0.754806
[MECP2]	Methyl CpG binding protein 2	eVVkPLLVSTLGEk	P51608	NonPhos	P51608->	NonPhos_isUniquetoGene	isUniquetoGene		12|23|22|27|48.5	2|3|4		-0.25978	-1.46063	0.151721	0.616848		-0.243045	-1.54721	0.13033	0.384755		0.0167355	0.0968016	0.923135	0.99219
[AKR1B1]	Aldose reductase	sPPGQVTEAVk	P15121	NonPhos	P15121->	NonPhos_isUniquetoGene	isUniquetoGene		18|59|75|28|23	3|1		-0.135106	-0.880922	0.383891	0.831535		-0.252622	-1.5472	0.130332	0.384755		-0.117516	-0.668222	0.506312	0.89084
[HSPA8]	Heat shock cognate 71 kDa protein |	nQTAEkEEFEHQQkELEk	P11142	NonPhos	P11142->|	NonPhos_isUniquetoGene	isUniquetoGene		27|52||6|29	1|2|		-0.133754	-1.13181	0.264475	0.749023		-0.161434	-1.547	0.13038	0.384801		-0.0276801	-0.234667	0.815067	0.974284
[TRIP6]	Thyroid receptor interacting protein 6	iQELSATVTTDc	Q15654	NonPhos	Q15654->	NonPhos_isUniquetoGene	isUniquetoGene		36|23|31|44.5	4|3|1|2		0.0443842	0.363015	0.718948	0.947451		0.196292	1.54626	0.130554	0.38545		0.151908	1.05711	0.29458	0.799162
[GPD1]	|Glycerol 3 phosphate dehydrogenase NAD+ cytoplasmic	kLTEIINTQHENVk	P21695	NonPhos	P21695->	NonPhos_isUniquetoGene	isUniquetoGene		|3|68|5|19	|1|3|4		-0.0378617	-0.133324	0.894738	0.985177		-0.409888	-1.54467	0.13094	0.386902		-0.372026	-1.33025	0.188531	0.71737
[YWHAH]	14 3 3 protein eta	aVTELNEPLSNEDRNLLSVAYk	Q04917	NonPhos	Q04917->	NonPhos_isUniquetoGene	isUniquetoGene		20|38|28|19|25	1|3|4		0.284251	1.2006	0.236985	0.727503		0.348222	1.54432	0.131027	0.387064		0.0639704	0.43672	0.663554	0.938715
[CALM1]	Calmodulin	eAFSLFDkDGDGTITTk	P62158	NonPhos	P62158->	NonPhos_isUniquetoGene	isUniquetoGene		16|18.5|17.5|15|17	26|22|20|29|21		0.0474763	0.200045	0.842679	0.972661		-0.345203	-1.54348	0.131239	0.387064		-0.392679	-2.24457	0.0287621	0.456989
[TF]	Serotransferrin	eDPQTFYYAVAVVkk	P02787	NonPhos	P02787->	NonPhos_isUniquetoGene	isUniquetoGene		11|20.5|5|13	9|12|10|7|14		-0.478946	-2.39696	0.0210821	0.282338		-0.269709	-1.54364	0.131197	0.387064		0.209237	1.00502	0.31877	0.814155
[AKAP2]	Isoform 4 of A kinase anchor protein 2 |	eGPYSEPSkR	Q9Y2D5-6	NonPhos	Q9Y2D5-6->|	NonPhos_isUniquetoGene	isUniquetoGene		23||37|38|30	2||1		-0.0503285	-0.271123	0.788035	0.96032		-0.329232	-1.54445	0.130997	0.387064		-0.278904	-1.80026	0.077093	0.588398
[AHNAK]	Neuroblast differentiation associated protein AHNAK	i[p]smSEVDLNVAAPk	Q09666	Phos	Q09666->[p]S570	Phos_isUniquetoGene	isUniquetoGene	1	13|15|4.5|4	7|5|18|12		0.20529	1.16582	0.250606	0.741596		0.277289	1.54433	0.131024	0.387064		0.0719984	0.34896	0.728074	0.954248
[HSPD1]	60 kDa heat shock protein mitochondrial	iGIEIIkR	P10809	NonPhos	P10809->	NonPhos_isUniquetoGene	isUniquetoGene		37|43|20|11|28	5|4|3		-0.133922	-0.528008	0.600872	0.910453		-0.447086	-1.54325	0.131293	0.387064		-0.313165	-1.37305	0.174967	0.707676
[CDH13]	|Cadherin 13	iNENTGSVSVTR	P55290	NonPhos	P55290->	NonPhos_isUniquetoGene	isUniquetoGene		|52|36.5|44.5|51	|1|4|2		-0.107385	-0.487838	0.628798	0.918503		-0.321588	-1.54337	0.131263	0.387064		-0.214203	-1.17388	0.24501	0.762092
[MAP1B]	Microtubule associated protein 1B |	sTDFAPIkEDFGQEk	P46821	NonPhos	P46821->|	NonPhos_isUniquetoGene	isUniquetoGene		8|11|0|9|	3|1|2|		-0.116233	-0.594938	0.555735	0.899923		-0.274629	-1.54377	0.131166	0.387064		-0.158397	-0.771948	0.44288	0.876525
[CRIP1]	Cysteine rich protein 1	dWHRPcLk	P50238	NonPhos	P50238->	NonPhos_isUniquetoGene	isUniquetoGene		0|3|12|8.5|18	3|4|2		-0.535378	-1.81457	0.0767953	0.471971		-0.410899	-1.54221	0.131549	0.387645		0.124479	0.345125	0.730932	0.954248
[DPYSL2]	Isoform 2 of Dihydropyrimidinase related protein 2 |	iLDLGITGPEGHVLSRPEEVEAEAVNR	Q16555-2	NonPhos	Q16555-2->|	NonPhos_isUniquetoGene	isUniquetoGene		31|22|32|26|	1|3|2|5|		-0.0594372	-0.500472	0.619983	0.91743		-0.247682	-1.54229	0.131528	0.387645		-0.188245	-1.28331	0.204354	0.736552
[NQO2]	|Ribosyldihydronicotinamide dehydrogenase quinone	nVAVDELSR	P16083	NonPhos	P16083->	NonPhos_isUniquetoGene	isUniquetoGene		|10|20.5|19|16	|2|3		-0.260347	-1.08264	0.285554	0.771703		-0.371376	-1.54174	0.131659	0.387645		-0.11103	-0.525091	0.601124	0.92256
[EPB42]	Isoform 3 of Erythrocyte membrane protein band 4.2	vLGALLHFLk	P16452-3	NonPhos	P16452-3->	NonPhos_isUniquetoGene	isUniquetoGene		18|23.5|7.5|1|9	4|6|8|7		0.309135	1.15348	0.255558	0.742059		0.330908	1.54189	0.131623	0.387645		0.0217736	0.0817964	0.934984	0.99219
[CFH]	Complement factor H	tGDEITYQcR	P08603	NonPhos	P08603->	NonPhos_isUniquetoGene	isUniquetoGene		25|2.5|22|0|38	4|6|8		-0.142544	-1.20737	0.234394	0.726092		0.207371	1.54145	0.131732	0.38809		0.349915	2.73452	0.00841	0.35
[REEP5]	Receptor expression enhancing protein 5	akETADAITk	Q00765	NonPhos	Q00765->	NonPhos_isUniquetoGene	isUniquetoGene		9.5|14.5|12|12.5|9	2|4|3		0.0586529	0.220877	0.82653	0.969539		0.356775	1.53982	0.132128	0.388313		0.298122	1.17713	0.243714	0.76105
[PSAP]	Prosaposin |	gcSFLPDPYqk	P07602	NonPhos	P07602->|	NonPhos_isUniquetoGene	isUniquetoGene		11.5||17|27.5|50.5	2||4		-0.039832	-0.251804	0.802775	0.966241		0.25318	1.54007	0.132067	0.388313		0.293012	1.75571	0.084481	0.596712
[MYH9]	Myosin 9	kLEMDLk	P35579	NonPhos	P35579->	NonPhos_isUniquetoGene	isUniquetoGene		18|14.5|13|7|12	1|2		-0.210148	-1.26268	0.213954	0.701931		-0.175253	-1.54121	0.131787	0.388313		0.0348951	0.241187	0.810023	0.972242
[HSPD1]	60 kDa heat shock protein mitochondrial	tLkIPAMTIAk	P10809	NonPhos	P10809->	NonPhos_isUniquetoGene	isUniquetoGene		9.5|7.5|12.5|4|11.5	4		-0.179958	-0.909744	0.368602	0.824317		-0.306149	-1.53967	0.132165	0.388313		-0.126191	-0.799075	0.427138	0.870201
[AHNAK]	Neuroblast differentiation associated protein AHNAK	vDTNAPDLSLEGPEGk	Q09666	NonPhos	Q09666->	NonPhos_isUniquetoGene	isUniquetoGene		19.5|17|18|20.5	6|13|11|10		0.0150049	0.143505	0.886746	0.983637		-0.162211	-1.54062	0.13193	0.388313		-0.177216	-1.90914	0.0612891	0.555405
[FHL1]	Isoform 1 of Four and a half LIM domains protein 1	rFVFHQEQVYcPDcAk	Q13642-1	NonPhos	Q13642-1->	NonPhos_isUniquetoGene	isUniquetoGene		31|21|28|30	2|3		-0.111594	-0.862288	0.393931	0.833934		-0.217601	-1.53947	0.132213	0.388601		-0.106007	-0.688161	0.49378	0.889711
[COL6A1]	Collagen alpha 1VI chain	vFSVAITPDHLEPR	P12109	NonPhos	P12109->	NonPhos_isUniquetoGene	isUniquetoGene		17.5|18|19|22.5|23	4|5		-0.0136487	-0.0999329	0.920988	0.988821		0.221402	1.53928	0.13226	0.388601		0.235051	1.63115	0.108262	0.639086
[IGHA1]	Ig alpha 1 chain C region	dLcGcYSVSSVLPGcAEPWNHGk	P01876	NonPhos	P01876->	NonPhos_isUniquetoGene	isUniquetoGene		15|11|8.5|10|9	16|9|14|11		0.0315425	0.133652	0.894487	0.985119		0.386332	1.53894	0.132341	0.388645		0.354789	2.11011	0.0392922	0.5
[AHNAK]	|Neuroblast differentiation associated protein AHNAK	gPNVkGEYDVTMPk	Q09666	NonPhos	Q09666->	NonPhos_isUniquetoGene	isUniquetoGene		|22|10|8|13	|3|2		-0.213418	-1.13724	0.262217	0.747229		-0.294423	-1.53877	0.132384	0.38869		-0.0810044	-0.519455	0.605034	0.92364
[AKAP2]	Isoform 4 of A kinase anchor protein 2	kNPGIAAk	Q9Y2D5-6	NonPhos	Q9Y2D5-6->	NonPhos_isUniquetoGene	isUniquetoGene		12|50.5|27|26|41	3|2		0.111122	0.385593	0.70233	0.944765		-0.445313	-1.53763	0.132661	0.389928		-0.556436	-2.17598	0.0337582	0.481221
[NCL]	Nucleolin	sISLYYTGEk	P19338	NonPhos	P19338->	NonPhos_isUniquetoGene	isUniquetoGene		17|18.5|33|6|44	3|4|5		-0.168238	-1.57869	0.122018	0.567516		-0.15416	-1.53718	0.132774	0.389972		0.014078	0.158919	0.874108	0.987557
[MSN]	Moesin |	rALELEQER	P26038	NonPhos	P26038->|	NonPhos_isUniquetoGene	isUniquetoGene		15.5|51||8|15	2|1||3		0.230593	1.17829	0.245655	0.737201		0.278933	1.53579	0.133125	0.390613		0.0483408	0.338111	0.736196	0.954608
[CKM]	Creatine kinase M type	gTGGVDTAAVGSVFDVSNADRLGSSEVEQVQLVVDGVk	P06732	NonPhos	P06732->	NonPhos_isUniquetoGene	isUniquetoGene		15|28|8|12|9	7|1|5|2		-0.0362474	-0.186475	0.853226	0.976375		0.293745	1.53547	0.133206	0.3907		0.329992	1.76172	0.0834364	0.594898
[SPTA1]	Spectrin alpha chain erythrocytic 1	kGDVLTLLSSINkDWWk	P02549	NonPhos	P02549->	NonPhos_isUniquetoGene	isUniquetoGene		7|20|24|21.5|6	2|3|4|1		0.383303	1.63935	0.108682	0.543676		0.303949	1.53566	0.133157	0.3907		-0.0793531	-0.348185	0.728647	0.954248
[VCAN]	|Isoform V1 of Versican core protein	yTLNFEAAQk	P13611-2	NonPhos	P13611-2->	NonPhos_isUniquetoGene	isUniquetoGene		|22|23|36|30	|3|4		-0.00327399	-0.027137	0.978498	0.997952		0.21047	1.5344	0.13347	0.391339		0.213744	1.4748	0.14568	0.685358
[ASPN]	Asporin	vGVNDFcPTVPk	Q9BXN1	NonPhos	Q9BXN1->	NonPhos_isUniquetoGene	isUniquetoGene		18.5|6|9|17|20	4|7		0.546219	2.13863	0.0383731	0.365354		0.359575	1.53419	0.133523	0.391382		-0.186644	-0.755146	0.452828	0.879525
[AHNAK]	Neuroblast differentiation associated protein AHNAK	lEGDLkGPEVDIkGPk	Q09666	NonPhos	Q09666->	NonPhos_isUniquetoGene	isUniquetoGene		7.5|14|16|18.5|29	4|5|3		-0.114371	-0.662226	0.512122	0.885048		-0.198634	-1.53388	0.133595	0.391425		-0.0842639	-0.559169	0.577791	0.914055
[TF]	|Serotransferrin	smGGkEDLIWELLNQAQEHFGkDk	P02787	NonPhos	P02787->	NonPhos_isUniquetoGene	isUniquetoGene		|9|19|32|15	|3|2		0.175724	0.80711	0.424728	0.848448		-0.213326	-1.53319	0.133768	0.391468		-0.38905	-1.9337	0.0581376	0.545969
[FGG]	|Isoform Gamma A of Fibrinogen gamma chain	dnccILDER	P02679-2	NonPhos	P02679-2->	NonPhos_isUniquetoGene	isUniquetoGene		|13.5|49|19|44.5	|2|5|3|8		-0.294807	-1.75013	0.0874678	0.495888		-0.275981	-1.5325	0.133939	0.391485		0.0188258	0.126021	0.900037	0.989606
[LAP3]	Isoform 2 of Cytosol aminopeptidase |	ekEDDVPQFTSAGENFDkLLAGk	P28838-2	NonPhos	P28838-2->|	NonPhos_isUniquetoGene	isUniquetoGene		20|72|35||55.5	3|1|2|		-0.0493055	-0.359271	0.721718	0.947451		-0.225404	-1.53308	0.133795	0.391485		-0.176099	-1.47171	0.146503	0.685358
[ALB]	Serum albumin |	lcTVATLR	P02768	NonPhos	P02768->|	NonPhos_isUniquetoGene	isUniquetoGene		7|14||18.5|19	1||2		-0.92939	-3.188	0.0027321	0.133333		-0.416143	-1.53242	0.13396	0.391485		0.513248	1.74653	0.0860657	0.596712
[TGFB1I1]	Isoform 2 of Transforming growth factor beta 1 induced transcript 1 protein	lMASLSDFR	O43294-2	NonPhos	O43294-2->	NonPhos_isUniquetoGene	isUniquetoGene		36|54|18|49|61	4|3|2		-0.0428694	-0.346468	0.731231	0.948239		-0.162766	-1.53243	0.133955	0.391485		-0.119896	-1.42962	0.158163	0.696864
[NID1]	Nidogen 1	tQFTcEcSIGFR	P14543	NonPhos	P14543->	NonPhos_isUniquetoGene	isUniquetoGene		30|13|31|7|21.5	5|3|4|2		-0.210155	-1.27956	0.208012	0.695075		-0.254848	-1.53272	0.133886	0.391485		-0.0446932	-0.283576	0.777498	0.964492
[SNCA]	Isoform 2 4 of Alpha synuclein	tkEGVVHGVATVAEk	P37840-2	NonPhos	P37840-2->	NonPhos_isUniquetoGene	isUniquetoGene		17|9|21|12.5|14	14|12|8|10|17		0.233087	1.46161	0.151449	0.616766		0.224554	1.53175	0.134122	0.391528		-0.00853324	-0.0658215	0.947628	0.993642
[TNXB]	Tenascin X |	dRDPNSLLIScAVSYR	P22105	NonPhos	P22105->|	NonPhos_isUniquetoGene	isUniquetoGene		43||21|31|26	1||4|3		0.317118	1.24013	0.222151	0.710505		0.420141	1.53038	0.134463	0.39256		0.103024	0.42202	0.674179	0.940167
[TGM2]	Protein glutamine gamma glutamyltransferase 2	lVVNFESDkLk	P21980	NonPhos	P21980->	NonPhos_isUniquetoGene	isUniquetoGene		9|16.5|20|19|14	3|4|2		0.463151	1.71924	0.09298	0.508171		0.379766	1.53005	0.134545	0.392801		-0.0833853	-0.430122	0.668293	0.939057
[FBN1]	Fibrillin 1	dLDEcATk	P35555	NonPhos	P35555->	NonPhos_isUniquetoGene	isUniquetoGene		43|25|36.5|22|33	1|2		-0.0825346	-0.373578	0.711166	0.946584		0.357049	1.52849	0.134935	0.393718		0.439584	1.97344	0.0533456	0.528658
[SLC4A1]	Band 3 anion transport protein	fIFEDQIRPQDR	P02730	NonPhos	P02730->	NonPhos_isUniquetoGene	isUniquetoGene		33|35|21|44|39	4|3		0.227987	1.53734	0.131829	0.589915		0.238468	1.52891	0.134831	0.393718		0.0104815	0.0595169	0.952647	0.994287
[TNXB]	Tenascin X	vGPESVVAk	P22105	NonPhos	P22105->	NonPhos_isUniquetoGene	isUniquetoGene		41|8.5|31|25.5|47.5	3|2|6		0.36979	1.95475	0.0573526	0.422374		0.239675	1.52848	0.134937	0.393718		-0.130115	-0.667687	0.506653	0.89084
[NCL]	Nucleolin	aLELTGLk	P19338	NonPhos	P19338->	NonPhos_isUniquetoGene	isUniquetoGene		28|41|35|39|40.5	3|1|2		-0.175082	-1.24944	0.218745	0.70773		-0.182854	-1.52839	0.134959	0.39376		-0.00777239	-0.0651077	0.948195	0.993642
[ALB]	Serum albumin	yLYEIAR	P02768	NonPhos	P02768->	NonPhos_isUniquetoGene	isUniquetoGene		8|24|0|12|9.5	11|8|5|7|6		-0.7706	-2.32167	0.0251976	0.312364		-0.513926	-1.52774	0.135117	0.394197		0.256674	0.8237	0.413125	0.864586
[PPIA]	Peptidyl prolyl cis trans isomerase A	fEDENFILk	P62937	NonPhos	P62937->	NonPhos_isUniquetoGene	isUniquetoGene		18|36|24|25|27	4|5|6		-0.125295	-0.883939	0.382278	0.831535		-0.238068	-1.52738	0.135207	0.394238		-0.112773	-0.788694	0.433103	0.871306
[COL6A3]	Collagen alpha 3VI chain | Isoform 4 of Collagen alpha 3VI chain	dQNVFVAQk	P12111;P12111-4	NonPhos	P12111->|P12111-4->	NonPhos_isUniquetoGene	isUniquetoGene		27.5|9|13|34|48	6|7		0.0104337	0.0520051	0.958846	0.99617		0.303969	1.52644	0.135445	0.394488		0.293536	1.34952	0.182296	0.711032
[COL1A2]	Collagen alpha 2I chain	gDGGPPGmTGFPGAAGR	P08123	NonPhos	P08123->	NonPhos_isUniquetoGene	isUniquetoGene		62|38.5|17|26.5|50	1|2|3|6		0.471408	1.07407	0.289332	0.772742		0.617824	1.5258	0.135599	0.394488		0.146416	0.407288	0.684932	0.944747
[AHNAK]	Neuroblast differentiation associated protein AHNAK	lkGDVDVSGPk	Q09666	NonPhos	Q09666->	NonPhos_isUniquetoGene	isUniquetoGene		6|0|45|13.5|10	6|5		0.037536	0.207079	0.837211	0.971095		-0.293018	-1.52609	0.135529	0.394488		-0.330554	-1.75539	0.0845396	0.596712
[PRKAR2A]	Isoform 2 of cAMP dependent protein kinase type II alpha regulatory subunit	nISHYEEQLVk	P13861-2	NonPhos	P13861-2->	NonPhos_isUniquetoGene	isUniquetoGene		47.5|38.5|28|51.5|60	2|4|3		-0.120055	-0.520516	0.606025	0.911081		-0.316218	-1.52587	0.135583	0.394488		-0.196163	-0.921106	0.360528	0.843534
[PLIN4]	Perilipin 4 | Isoform 2 of Perilipin 4	tVLTGTkDAVcSGVTGAANVAk	Q96Q06;Q96Q06-2	NonPhos	Q96Q06->|Q96Q06-2->	NonPhos_isUniquetoGene	isUniquetoGene		9|20.5|14.5|11	3|2|4		0.433393	1.37632	0.176214	0.655425		0.397034	1.5266	0.135404	0.394488		-0.0363595	-0.129388	0.897378	0.989606
[SDPR]	Serum deprivation response protein	yQASTSNTVSk	O95810	NonPhos	O95810->	NonPhos_isUniquetoGene	isUniquetoGene		20|26|18	16|9|13|10		-0.270299	-1.14951	0.257174	0.743459		-0.363088	-1.52669	0.135382	0.394488		-0.0927889	-0.481968	0.631215	0.931926
[UBE2V1]	Ubiquitin conjugating enzyme E2 variant 1	lLEELEEGQk	Q13404	NonPhos	Q13404->	NonPhos_isUniquetoGene	isUniquetoGene		55.5|52|36|51|56	2|3|6		0.491784	3.3062	0.00197448	0.101695		0.22151	1.52466	0.135887	0.394571		-0.270274	-1.52481	0.132764	0.668901
[PCOLCE]	Procollagen C endopeptidase enhancer 1	sQPPEkTEESPSAPDAPTcPk	Q15113	NonPhos	Q15113->	NonPhos_isUniquetoGene	isUniquetoGene		29|31|6|21|38	1|3|4|2		0.205105	1.06358	0.294016	0.776083		0.314038	1.52521	0.135746	0.394571		0.108933	0.51288	0.609599	0.924805
[PLIN4]	Perilipin 4 | Isoform 2 of Perilipin 4	dTLAQLQDcFR	Q96Q06;Q96Q06-2	NonPhos	Q96Q06->|Q96Q06-2->	NonPhos_isUniquetoGene	isUniquetoGene		29|17|15|13|20.5	2|5|7|6		0.298578	1.58604	0.120324	0.566731		0.228605	1.52424	0.135995	0.394892		-0.0699728	-0.458933	0.647597	0.934298
[SDPR]	Serum deprivation response protein	fQHPGSDMR	O95810	NonPhos	O95810->	NonPhos_isUniquetoGene	isUniquetoGene		38|31.5|49|15	3|2|1		-0.249383	-1.57656	0.122502	0.567516		-0.246734	-1.52384	0.136089	0.394892		0.00264909	0.0152077	0.987891	0.998198
[AHNAK]	Neuroblast differentiation associated protein AHNAK	ikGDVDVSAPk	Q09666	NonPhos	Q09666->	NonPhos_isUniquetoGene	isUniquetoGene		10|8|16|30.5|23.5	8|9|7		-0.0915101	-0.573041	0.570275	0.903749		-0.232224	-1.52352	0.136168	0.394892		-0.140714	-1.0661	0.290529	0.796486
[KNG1]	Isoform LMW of Kininogen 1	aGAEPASEREVS	P01042-2	NonPhos	P01042-2->	NonPhos_isUniquetoGene	isUniquetoGene		9|30|32|6	1|2		0.149592	0.693962	0.49219	0.87956		0.348783	1.52087	0.13683	0.396396		0.199191	0.937377	0.352181	0.836494
[STOM]	Erythrocyte band 7 integral membrane protein	aLkEASMVITESPAALQLR	P27105	NonPhos	P27105->	NonPhos_isUniquetoGene	isUniquetoGene		38|19|12|7.5|13.5	5|7|9|6		0.290256	1.83114	0.0742352	0.471226		0.277044	1.52085	0.136837	0.396396		-0.0132116	-0.0819026	0.934903	0.99219
[CTTN]	Src substrate cortactin	aNFENLAk	Q14247	NonPhos	Q14247->	NonPhos_isUniquetoGene	isUniquetoGene		40|49|51|36|22.5	2|3|1|4		-0.00654738	-0.030476	0.975852	0.997952		-0.258946	-1.52047	0.136931	0.396396		-0.252399	-1.18417	0.240936	0.76105
[MAP4]	Microtubule associated protein 4 | Isoform 5 of Microtubule associated protein 4	kTkPLATTQPAk	P27816;P27816-5	NonPhos	P27816->|P27816-5->	NonPhos_isUniquetoGene	isUniquetoGene		12.5|4|15|27.5|5	4|3|2|1		0.147336	0.618682	0.540143	0.895895		-0.409917	-1.52003	0.137038	0.396396		-0.557253	-2.53641	0.0140738	0.387435
[SPTA1]	Spectrin alpha chain erythrocytic 1	lAHDEFPMLPQR	P02549	NonPhos	P02549->	NonPhos_isUniquetoGene	isUniquetoGene		20|30.5|12|26|21.5	5|8|6		0.275139	1.8144	0.0768214	0.471971		0.201005	1.52003	0.137038	0.396396		-0.0741339	-0.482204	0.631052	0.931926
[TXN]	Thioredoxin	lEATINELV	P10599	NonPhos	P10599->	NonPhos_isUniquetoGene	isUniquetoGene		6.5|13|9|15|11	8|10|7|9		0.233956	1.50475	0.139998	0.600928		0.225706	1.52014	0.137009	0.396396		-0.00825004	-0.0650702	0.948226	0.993642
[LAP3]	Isoform 2 of Cytosol aminopeptidase	tEVHIRPk	P28838-2	NonPhos	P28838-2->	NonPhos_isUniquetoGene	isUniquetoGene		11|12.5|0|13|8	3|2|1		-0.146225	-0.731171	0.469391	0.872124		-0.298817	-1.51999	0.137047	0.396396		-0.152592	-0.907438	0.367628	0.849137
[YWHAG]	14 3 3 protein gamma	yLAEVATGEkR	P61981	NonPhos	P61981->	NonPhos_isUniquetoGene	isUniquetoGene		39|11.5|13|6|8	7|14|11		-0.0636414	-0.229829	0.819659	0.969539		-0.384451	-1.52048	0.136929	0.396396		-0.320809	-1.28098	0.205165	0.736552
[TPI1]	Isoform 2 of Triosephosphate isomerase |	iAVAAqNcYk	P60174-1	NonPhos	P60174-1->|	NonPhos_isUniquetoGene	isUniquetoGene		13||25.5|53|65	1||2|5|3		0.0261851	0.362343	0.719441	0.947451		-0.0898438	-1.51949	0.137169	0.396437		-0.116029	-1.59056	0.117135	0.648792
[HSPE1]	10 kDa heat shock protein mitochondrial	gGEIQPVSVk	P61604	NonPhos	P61604->	NonPhos_isUniquetoGene	isUniquetoGene		22|22.5|27|35|26	5|2|6|3		-0.143441	-0.603243	0.550239	0.898843		-0.341973	-1.51772	0.137626	0.396525		-0.198532	-1.05066	0.297483	0.799534
[AKAP12]	A kinase anchor protein 12	gLAEVQQDGEAEEGATSDGEkkR	Q02952	NonPhos	Q02952->	NonPhos_isUniquetoGene	isUniquetoGene		0|6	1|2		-0.180308	-0.726618	0.472136	0.872124		-0.327842	-1.51851	0.137421	0.396525		-0.147534	-0.641471	0.523426	0.89604
[PC]	Pyruvate carboxylase mitochondrial	gLAPVQAYLHIPDIIk	P11498	NonPhos	P11498->	NonPhos_isUniquetoGene	isUniquetoGene		26|0|50|39|41	2|5|4		0.457267	1.92447	0.061129	0.433369		0.318438	1.51837	0.137457	0.396525		-0.138828	-0.879334	0.382535	0.858333
[PLEC]	Isoform 7 of Plectin |	lQEAGILSAEELQR	Q15149-7	NonPhos	Q15149-7->|	NonPhos_isUniquetoGene	isUniquetoGene		18.5|7|27|31|	2|1|4|		0.327168	1.62558	0.111582	0.549315		0.337505	1.51779	0.137608	0.396525		0.0103373	0.0570247	0.954623	0.994546
[AHNAK]	Neuroblast differentiation associated protein AHNAK	vESDLkGPEVDIEGPEGk	Q09666	NonPhos	Q09666->	NonPhos_isUniquetoGene	isUniquetoGene		10|11|25.5|29|12	7|9|4|5|2		0.0316702	0.176337	0.861088	0.978572		-0.249267	-1.51798	0.137558	0.396525		-0.280937	-1.85542	0.0686836	0.582814
[MYL6]	Myosin light polypeptide 6 | Isoform Smooth muscle of Myosin light polypeptide 6 |	vLDFEHFLPmLqTVAk	P60660;P60660-2	NonPhos	P60660->|P60660-2->|	NonPhos_isUniquetoGene	isUniquetoGene		30||26|15	2||5		-0.112643	-0.893268	0.377301	0.829698		-0.18522	-1.51809	0.137529	0.396525		-0.0725779	-0.570012	0.570465	0.913574
[HBB]	|Hemoglobin subunit beta	vLGAFSDGLAHLDnLkGTFATLSELHcDk	P68871	NonPhos	P68871->	NonPhos_isUniquetoGene	isUniquetoGene		|43.5|20.5|59|27	|2|5|3		0.324488	3.07707	0.00369843	0.145833		0.138128	1.51768	0.137636	0.396525		-0.18636	-1.56645	0.122699	0.656295
[AHNAK]	Neuroblast differentiation associated protein AHNAK	aPSLDIkGPEVDVSGPk	Q09666	NonPhos	Q09666->	NonPhos_isUniquetoGene	isUniquetoGene		13|6|16|8|9	7|5|3		-0.0846485	-0.471047	0.640691	0.921746		-0.234887	-1.51739	0.137707	0.396606		-0.150238	-0.85149	0.397656	0.864188
[NPM1]	Nucleophosmin	gPSSVEDIk	P06748	NonPhos	P06748->	NonPhos_isUniquetoGene	isUniquetoGene		40|47|22|22.5	3|4|2		-0.121907	-0.784532	0.437744	0.85324		-0.213177	-1.51755	0.137671	0.396606		-0.0912701	-0.604915	0.547232	0.905721
[TNXB]	Tenascin X	fTLFGIANk	P22105	NonPhos	P22105->	NonPhos_isUniquetoGene	isUniquetoGene		31|30|25|25.5|44	7|5|6		0.419486	1.97037	0.0554747	0.417937		0.313128	1.51676	0.137868	0.396726		-0.106358	-0.448876	0.654768	0.935652
[C3]	Complement C3 |	qPSSAFAAFVk	P01024	NonPhos	P01024->|	NonPhos_isUniquetoGene	isUniquetoGene		20|23.5|25||74	5|6|8||1		0.11541	0.519558	0.606687	0.911638		0.281025	1.51686	0.137842	0.396726		0.165616	0.937128	0.352308	0.836494
[AKAP2]	Isoform 4 of A kinase anchor protein 2	tLSMIEEEIR	Q9Y2D5-6	NonPhos	Q9Y2D5-6->	NonPhos_isUniquetoGene	isUniquetoGene		22|28.5|26|14|0	4|3		-0.0273743	-0.242648	0.809822	0.967402		-0.18492	-1.5169	0.13783	0.396726		-0.157546	-1.6161	0.111494	0.639086
[LAMA4]	Isoform 2 of Laminin subunit alpha 4 |	eNQYALRk	Q16363-2	NonPhos	Q16363-2->|	NonPhos_isUniquetoGene	isUniquetoGene		9|14|13|6|	1|		-0.206297	-1.69259	0.0979794	0.517924		-0.228536	-1.51604	0.138053	0.396807		-0.0222395	-0.167395	0.867468	0.987557
[SERPINA1]	Alpha 1 antitrypsin	rLGMFNIQHck	P01009	NonPhos	P01009->	NonPhos_isUniquetoGene	isUniquetoGene		33|9.5|16.5|22|20.5	4		0.083221	0.270608	0.788425	0.96045		0.406615	1.51595	0.138076	0.396807		0.323394	1.28383	0.204177	0.736552
[TPM3]	Isoform 2 of Tropomyosin alpha 3 chain | Isoform 6 of Tropomyosin alpha 3 chain	cREMDEQIR	P06753-6	NonPhos	P06753-6->	NonPhos_isUniquetoGene	isUniquetoGene		42|53|49|40.5|22	2|3		0.0209636	0.124788	0.901432	0.985177		0.251494	1.51545	0.138205	0.397042		0.230531	1.49308	0.140833	0.6791
[UQCRC1]	Cytochrome b c1 complex subunit 1 mitochondrial |	lcTSATESEVAR	P31930	NonPhos	P31930->|	NonPhos_isUniquetoGene	isUniquetoGene		9.5|8|16|	2|1|3|		-0.473454	-1.80438	0.0784066	0.474061		-0.356619	-1.51513	0.138287	0.397082		0.116835	0.564966	0.57387	0.913642
[PF4]	Platelet factor 4	icLDLQAPLYkk	P02776	NonPhos	P02776->	NonPhos_isUniquetoGene	isUniquetoGene		23|15|25|22|23.5	3|4		0.281565	1.02967	0.309519	0.785354		0.349752	1.51481	0.138364	0.397511		0.0681874	0.26777	0.789568	0.968882
[EPB42]	Isoform 3 of Erythrocyte membrane protein band 4.2	scDFQAAR	P16452-3	NonPhos	P16452-3->	NonPhos_isUniquetoGene	isUniquetoGene		22|5|0|30	1|2		0.101782	0.505169	0.616699	0.916696		0.259796	1.51424	0.138506	0.397745		0.158015	0.837381	0.40545	0.864586
[YWHAH]	|14 3 3 protein eta	lAEQAERYDDmASAMk	Q04917	NonPhos	Q04917->	NonPhos_isUniquetoGene	isUniquetoGene		|9|24|4|10	|1		-0.0144082	-0.0760117	0.939878	0.992713		-0.259024	-1.51374	0.138632	0.397979		-0.244615	-1.75354	0.0848559	0.596712
[AHNAK]	Neuroblast differentiation associated protein AHNAK	vEGDLkGPEVDIRDPk	Q09666	NonPhos	Q09666->	NonPhos_isUniquetoGene	isUniquetoGene		15.5|7.5|7|6|18	2|1		-0.233679	-0.860662	0.394811	0.833934		-0.266308	-1.51325	0.138757	0.398213		-0.0326283	-0.127531	0.898842	0.989606
[PGK1]	Phosphoglycerate kinase 1 |	nNQITNNQR	P00558	NonPhos	P00558->|	NonPhos_isUniquetoGene	isUniquetoGene		18|29.5|47||54.5	2|1|		-0.0485262	-0.163969	0.870731	0.979116		-0.331725	-1.51253	0.138941	0.398447		-0.283199	-1.01903	0.312135	0.810533
[C3]	Complement C3	kQELSEAEQATR	P01024	NonPhos	P01024->	NonPhos_isUniquetoGene	isUniquetoGene		4|37|12|36.5|33	5|6|7|4|3		-0.0775357	-0.302981	0.763881	0.953679		0.311284	1.51181	0.139117	0.399068		0.38882	1.46539	0.148215	0.690719
[C3]	Complement C3	iSLPESLkR	P01024	NonPhos	P01024->	NonPhos_isUniquetoGene	isUniquetoGene		29.5|11.5|28|34|52	2|5|1		0.158629	0.471101	0.640653	0.921746		0.399158	1.51128	0.139249	0.399147		0.240528	0.79709	0.428271	0.871287
[PRELP]	Prolargin	lSDGVFkPDTFHGLk	P51888	NonPhos	P51888->	NonPhos_isUniquetoGene	isUniquetoGene		17|16.5|9.5|22|8	1|2|7|3		0.591855	1.84979	0.0714617	0.464286		0.485893	1.51098	0.139326	0.399147		-0.105961	-0.385208	0.701119	0.948359
[RPS7]	40S ribosomal protein S7	eIEVGGGRk	P62081	NonPhos	P62081->	NonPhos_isUniquetoGene	isUniquetoGene		17|4|5.5|29|31	3|2|1		0.366304	2.02602	0.0492034	0.404145		0.261677	1.51074	0.139388	0.399419		-0.104627	-0.591418	0.556146	0.908412
[PEX19]	Peroxisomal biogenesis factor 19	eLAEEEPHLVEQFQk	P40855	NonPhos	P40855->	NonPhos_isUniquetoGene	isUniquetoGene		29|41|40|22|26	3|5|1|4		-0.118941	-0.763617	0.450005	0.85931		-0.234162	-1.51077	0.139383	0.399419		-0.11522	-0.719949	0.47409	0.88452
[TLN1]	Talin 1	aAAFEEQENETVVVkEk	Q9Y490	NonPhos	Q9Y490->	NonPhos_isUniquetoGene	isUniquetoGene		47|17|13|18|23	1|7|6|3		0.250459	1.41123	0.165732	0.64002		0.28499	1.51019	0.13953	0.39969		0.034531	0.233923	0.815643	0.974366
[AHNAK]	Neuroblast differentiation associated protein AHNAK	lkTDVDVSLPk	Q09666	NonPhos	Q09666->	NonPhos_isUniquetoGene	isUniquetoGene		15|35|16|21|32	7|5|6		-0.00466273	-0.0258911	0.979487	0.997952		-0.225886	-1.51027	0.139509	0.39969		-0.221223	-1.58177	0.119131	0.652778
[A2M]	Alpha 2 macroglobulin |	aAQVTIQSSGTFSSk	P01023	NonPhos	P01023->|	NonPhos_isUniquetoGene	isUniquetoGene		40|22.5|47||21	2|4||1		0.151408	0.802767	0.427201	0.849408		0.208835	1.50894	0.139848	0.400039		0.0574267	0.353839	0.724416	0.954248
[PRKCSH]	Glucosidase 2 subunit beta	eTMVTSTTEPSR	P14314	NonPhos	P14314->	NonPhos_isUniquetoGene	isUniquetoGene		44|33.5|35.5|19|50.5	4|3|2		-0.117137	-0.531983	0.598145	0.910453		-0.297009	-1.50902	0.139828	0.400039		-0.179872	-0.9121	0.365202	0.847863
[SOD1]	Superoxide dismutase Cu Zn	hVGDLGNVTADk	P00441	NonPhos	P00441->	NonPhos_isUniquetoGene	isUniquetoGene		9|12|10|7.5|13.5	3|2|4		0.124913	1.09548	0.279908	0.765188		-0.206399	-1.50899	0.139833	0.400039		-0.331312	-2.51705	0.0147921	0.389163
[MDH1]	Malate dehydrogenase cytoplasmic	sAPSIPkENFScLTR	P40925	NonPhos	P40925->	NonPhos_isUniquetoGene	isUniquetoGene		31.5|16|11|39|20	2|3|4		0.0747428	0.190833	0.849837	0.974727		0.491165	1.5095	0.139705	0.400039		0.416422	1.41934	0.161107	0.698816
[HMBS]	Isoform 2 of Porphobilinogen deaminase	tLETLPEk	P08397-2	NonPhos	P08397-2->	NonPhos_isUniquetoGene	isUniquetoGene		37|30.5|41|19.5|25	3|4|2		0.127258	1.14358	0.259608	0.746118		0.147516	1.5089	0.139857	0.400077		0.0202578	0.204175	0.838704	0.981193
[MPO]	Isoform H14 of Myeloperoxidase	aVSNEIVRFPTDQLTPDQER	P05164-2	NonPhos	P05164-2->	NonPhos_isUniquetoGene	isUniquetoGene		56|20|0|1.5|16.5	3|6|4		0.312739	1.42236	0.162482	0.633661		0.241917	1.50873	0.139902	0.400309		-0.0708226	-0.364533	0.716482	0.953724
[FBN1]	Fibrillin 1	gTcWQTVIDGRcEINInGATLk	P35555	NonPhos	P35555->	NonPhos_isUniquetoGene	isUniquetoGene		31.5|18.5|8|7|16.5	6|10|23|7		-0.148563	-0.663852	0.511086	0.885048		0.380515	1.5084	0.139988	0.400541		0.529079	2.52898	0.0143478	0.389163
[HSPG2]	Basement membrane specific heparan sulfate proteoglycan core protein	lYQASPADSGEYVcR	P98160	NonPhos	P98160->	NonPhos_isUniquetoGene	isUniquetoGene		8.5|23|8|0|7	4|5|7|3		-0.314237	-1.41827	0.163671	0.636387		-0.27742	-1.50776	0.14015	0.400849		0.0368166	0.173635	0.862534	0.986387
[CAST]	Isoform 6 of Calpastatin | Isoform 2 of Calpastatin | Isoform 5 of Calpastatin	tkPQDMISAGGESVAGITAISGkPGDk	P20810-6;P20810-5	NonPhos	P20810-6->|P20810-5->	NonPhos_isUniquetoGene	isUniquetoGene		10.5|29.5|6|20.5|72.5	4|2		-0.336405	-1.55797	0.126854	0.579276		-0.268737	-1.50766	0.140175	0.400849		0.0676676	0.328816	0.743174	0.954801
[ANK1]	|Isoform Er7 of Ankyrin 1	vkLALQAQPVPDELVTk	P16157-8	NonPhos	P16157-8->	NonPhos_isUniquetoGene	isUniquetoGene		|34|45|35.5|54	|5|2|9		0.251077	1.19739	0.238212	0.728916		0.329179	1.50796	0.140099	0.400849		0.0781015	0.415859	0.678672	0.94225
[CA1]	Carbonic anhydrase 1	aDGLAVIGVLmk	P00915	NonPhos	P00915->	NonPhos_isUniquetoGene	isUniquetoGene		13|19|14|16|13.5	33|51|29|37|40		0.197263	1.42752	0.160995	0.63188		0.204636	1.50691	0.140369	0.400887		0.00737295	0.0404007	0.967863	0.996091
[AHNAK]	Neuroblast differentiation associated protein AHNAK	mSLPDVDLDLkGPk	Q09666	NonPhos	Q09666->	NonPhos_isUniquetoGene	isUniquetoGene		12.5|9|17|8.5|15	22|20|24|26|15		-0.0155533	-0.102268	0.919136	0.988748		-0.191091	-1.50563	0.140703	0.402467		-0.175538	-1.35373	0.180961	0.711032
[MAP4]	Microtubule associated protein 4	nVcLPPEMEVALTEDQVPALkTEAPLAk	P27816	NonPhos	P27816->	NonPhos_isUniquetoGene	isUniquetoGene		2|7|13|8.5|12	4|5|8|3		0.0907687	0.496737	0.62257	0.91743		-0.268529	-1.50398	0.141139	0.40312		-0.359297	-1.9744	0.0532351	0.528658
[ANXA2]	Annexin A2	rAEDGSVIDYELIDqDAR	P07355	NonPhos	P07355->	NonPhos_isUniquetoGene	isUniquetoGene		33|22|28|9|21	1|4|3|5|2		-0.0703779	-0.643482	0.524063	0.889763		0.216915	1.5041	0.141106	0.40312		0.287293	2.50506	0.0152474	0.4
[LRRFIP1]	Isoform 3 of Leucine rich repeat flightless interacting protein 1 |	aGGEELDEGVAkDNAk	Q32MZ4-3	NonPhos	Q32MZ4-3->|	NonPhos_isUniquetoGene	isUniquetoGene		18.5||25|15|18	2||6|3|1		-0.0820167	-0.557296	0.580888	0.904629		-0.268416	-1.50311	0.141365	0.403226		-0.186399	-1.00389	0.319303	0.814155
[TNXB]	Tenascin X |	dGRPQVVR	P22105	NonPhos	P22105->|	NonPhos_isUniquetoGene	isUniquetoGene		22|49|11.5||0	2||1		0.226188	1.07787	0.287644	0.772317		0.2811	1.50307	0.141375	0.403226		0.0549122	0.264713	0.791904	0.969096
[PPL]	Periplakin |	eTPLkPIPVEALcDFEGEQGLISR	O60437	NonPhos	O60437->|	NonPhos_isUniquetoGene	isUniquetoGene		4||3|2|58	2||5|3|1		-0.541119	-2.79461	0.00781174	0.2		-0.308826	-1.50309	0.141371	0.403226		0.232293	1.19753	0.235736	0.756911
[FABP5]	Fatty acid binding protein epidermal	gFDEYMkELGVGIALR	Q01469	NonPhos	Q01469->	NonPhos_isUniquetoGene	isUniquetoGene		37|22|16.5|8.5|18	3|1|2|4		-0.0895989	-0.431658	0.668805	0.933734		-0.345047	-1.503	0.141396	0.403226		-0.255448	-1.53978	0.129087	0.663442
[COL4A2]	|Collagen alpha 2IV chain	gLPGEVLGAQPGPR	P08572	NonPhos	P08572->	NonPhos_isUniquetoGene	isUniquetoGene		|29|40|37|0	|2|1|5		-0.00350293	-0.0276177	0.978114	0.997952		-0.209814	-1.50248	0.14153	0.403226		-0.206311	-1.36321	0.178002	0.710171
[PLEC]	Isoform 7 of Plectin |	lRIEEEIR	Q15149-7	NonPhos	Q15149-7->|	NonPhos_isUniquetoGene	isUniquetoGene		24.5|26|27|39|	2|1|		0.186169	1.03472	0.307183	0.784425		0.255498	1.50272	0.14147	0.403226		0.0693284	0.56402	0.574504	0.913642
[H1F0]	Isoform 2 of Histone H1.0	vGENADSQIk	P07305-2	NonPhos	P07305-2->	NonPhos_isUniquetoGene	isUniquetoGene		20|25|27|33|41.5	9|4|5|6		-0.107589	-0.720443	0.475895	0.873752		-0.213156	-1.50247	0.141533	0.403226		-0.105566	-0.718398	0.475045	0.88452
[HSPE1]	10 kDa heat shock protein mitochondrial	vVLDDkDYFLFRDGDILGk	P61604	NonPhos	P61604->	NonPhos_isUniquetoGene	isUniquetoGene		19.5|14|33|5|6	2|1|3		-0.0383332	-0.155888	0.877044	0.980176		-0.401143	-1.50274	0.141463	0.403226		-0.36281	-1.62774	0.108999	0.639086
[CMPK1]	UMP CMP kinase	fLIDGFPR	P30085	NonPhos	P30085->	NonPhos_isUniquetoGene	isUniquetoGene		37|22|41|14|9	4|3		-0.0303564	-0.420747	0.67671	0.936736		-0.124658	-1.50214	0.141615	0.403455		-0.0943014	-0.973718	0.333963	0.82747
[ANK1]	Isoform Er7 of Ankyrin 1	iTH[p]sPTVSQVTER	P16157-8	Phos	P16157-8->[p]S1686	Phos_isUniquetoGene	isUniquetoGene	1	19|10|24|21.5	14|20|24|10		0.731138	3.44161	0.00134523	0.0833333		0.359222	1.50134	0.141821	0.404068		-0.371916	-1.9737	0.0533134	0.528658
[HBZ]	Hemoglobin subunit zeta	lLSHcLLVTLAARFPADFTAEAHAAWDk	P02008	NonPhos	P02008->	NonPhos_isUniquetoGene	isUniquetoGene		35|13|30|11	6|10|11|23|16		0.686552	1.89176	0.0654825	0.445932		0.52204	1.50085	0.141952	0.404296		-0.164511	-0.435944	0.664115	0.938777
[CLU]	Isoform 4 of Clusterin	kTLLSNLEEAkk	P10909-4	NonPhos	P10909-4->	NonPhos_isUniquetoGene	isUniquetoGene		11.5|10|11|5|8	2|1|3		0.264668	1.22396	0.228134	0.720571		0.336701	1.50047	0.142048	0.404369		0.0720335	0.322218	0.748144	0.954801
[HBA1]	Hemoglobin subunit alpha	tYFPHFDLSHGSAqVk	P69905	NonPhos	P69905->	NonPhos_isUniquetoGene	isUniquetoGene		27|38|19|17|23	9|11|4|23|33		0.131609	1.65199	0.106069	0.540386		0.115836	1.50066	0.142	0.404369		-0.0157723	-0.197458	0.84393	0.981989
[APCS]	|Serum amyloid P component	dNELLVYk	P02743	NonPhos	P02743->	NonPhos_isUniquetoGene	isUniquetoGene		|21|34.5|31|53.5	|2|1		0.126431	0.840898	0.405682	0.840788		0.177116	1.50017	0.142127	0.404443		0.0506845	0.391691	0.696382	0.946693
[NAP1L1]	Isoform 2 of Nucleosome assembly protein 1 like 1	nVDLLSDmVQEHDEPILk	P55209-2	NonPhos	P55209-2->	NonPhos_isUniquetoGene	isUniquetoGene		34.5|23.5|29|22|25	2|4|5|3		0.0810766	0.922718	0.36188	0.820891		0.158489	1.49992	0.142188	0.404443		0.0774122	0.636135	0.526858	0.898951
[SERPINA7]	|Thyroxine binding globulin	aVLHIGEk	P05543	NonPhos	P05543->	NonPhos_isUniquetoGene	isUniquetoGene		|19.5|32|13|38	|2		-0.842724	-3.65144	0.000749524	0.0666667		-0.316025	-1.49915	0.142387	0.404671		0.5267	2.09139	0.0410136	0.5
[LMCD1]	LIM and cysteine rich domains protein 1	sEALGVGEVALPGQGGLPkEEGk	Q9NZU5	NonPhos	Q9NZU5->	NonPhos_isUniquetoGene	isUniquetoGene		33.5|22|9|28	2|1|5|6|3		-0.207434	-0.973329	0.336406	0.802705		-0.335312	-1.49886	0.142467	0.404899		-0.127878	-0.724912	0.471048	0.883027
[LTF]	Lactotransferrin |	yYGYTGAFR	P02788	NonPhos	P02788->|	NonPhos_isUniquetoGene	isUniquetoGene		35|15|41.5||28	1|2|		0.0389213	0.339603	0.73635	0.949331		0.205555	1.49774	0.142759	0.4057		0.166634	1.21144	0.230396	0.754146
[HPRT1]	Hypoxanthine guanine phosphoribosyltransferase	sIPMTVDFIR	P00492	NonPhos	P00492->	NonPhos_isUniquetoGene	isUniquetoGene		28|48|39|29|40	2|1		0.256787	1.76384	0.0850933	0.488333		0.19479	1.49726	0.142878	0.406119		-0.0619972	-0.459149	0.647442	0.934298
[DCTN2]	Dynactin subunit 2 |	lLHEVQELTTEVEk	Q13561	NonPhos	Q13561->|	NonPhos_isUniquetoGene	isUniquetoGene		15|10|9|43|	5|3|7|2|		0.120816	1.21095	0.233027	0.725118		-0.160194	-1.49701	0.142943	0.406346		-0.28101	-2.86205	0.00596913	0.315217
[C1QBP]	Complement component 1 Q subcomponent binding protein mitochondrial |	aFVDFLSDEIkEER	Q07021	NonPhos	Q07021->|	NonPhos_isUniquetoGene	isUniquetoGene		14|51|50.5|19|	1|3|2|		-0.00720001	-0.038371	0.969616	0.997686		-0.283971	-1.49617	0.143164	0.406644		-0.276771	-1.77876	0.0805889	0.593586
[AHSG]	Alpha 2 HS glycoprotein	aQLVPLPPSTYVEFTVSGTDcVAkEATEAAk	P02765	NonPhos	P02765->	NonPhos_isUniquetoGene	isUniquetoGene		4|13|18|21|8.5	1|5|4		0.0627975	0.275169	0.784954	0.959231		0.399791	1.49603	0.143199	0.406644		0.336994	1.48834	0.142068	0.68115
[MYH10]	Myosin 10 |	rGGPISFSSSR	P35580	NonPhos	P35580->|	NonPhos_isUniquetoGene	isUniquetoGene		15|8.5||6|26	3|2|		-0.120477	-1.15523	0.254856	0.742059		-0.202554	-1.49581	0.143257	0.406644		-0.0820773	-0.670059	0.505142	0.89084
[TPM2]	Tropomyosin beta chain | Isoform 2 of Tropomyosin beta chain | Isoform 3 of Tropomyosin beta chain	hIAEDSDRkYEEVAR	P07951;P07951-2;P07951-3	NonPhos	P07951->|P07951-2->|P07951-3->	NonPhos_isUniquetoGene	isUniquetoGene		20|18.5|9.5|33|14	10|6|9|7		-0.403283	-1.39188	0.171469	0.646475		-0.376409	-1.49552	0.143336	0.406679		0.0268747	0.0910517	0.927681	0.99219
[PLIN1]	Perilipin 1	sAQSPGAPPGPGLEDEVATPAAPRPGFPAVPR	O60240	NonPhos	O60240->	NonPhos_isUniquetoGene	isUniquetoGene		4|4.5|5.5	38|39|24|46|36		0.512582	3.65627	0.000739472	0.0666667		0.194692	1.49516	0.143431	0.406751		-0.31789	-2.38878	0.0203438	0.41637
[EIF4A1]	Eukaryotic initiation factor 4A I	vLITTDLLAR	P60842	NonPhos	P60842->	NonPhos_isUniquetoGene	isUniquetoGene		45|34|55|42|49	3|2		0.315018	2.26086	0.0290233	0.32681		0.184561	1.49514	0.143436	0.406751		-0.130457	-1.27763	0.206332	0.738564
[CFL1]	Cofilin 1	kSSTPEEVkk	P23528	NonPhos	P23528->	NonPhos_isUniquetoGene	isUniquetoGene		7|14|31|16|11	3|2		-0.221798	-1.00798	0.31968	0.791539		-0.337792	-1.49459	0.143578	0.406786		-0.115994	-0.494784	0.622257	0.92898
[CA2]	Carbonic anhydrase 2 |	iLNNGHAFNVEFDDSQDk	P00918	NonPhos	P00918->|	NonPhos_isUniquetoGene	isUniquetoGene		15|8.5|8||7	2|3|		0.309219	1.36198	0.180669	0.658863		0.311109	1.49426	0.143667	0.406857		0.00188942	0.00830787	0.993376	0.998804
[TNXB]	|Tenascin X	sVTVTPLDAGRk	P22105	NonPhos	P22105->	NonPhos_isUniquetoGene	isUniquetoGene		|4|15|3|10	|3|4		0.179324	0.872487	0.388413	0.83255		0.294498	1.49427	0.143664	0.406857		0.115174	0.51567	0.607646	0.924024
[EPB42]	|Isoform 3 of Erythrocyte membrane protein band 4.2	tQATFPISSLGDRk	P16452-3	NonPhos	P16452-3->	NonPhos_isUniquetoGene	isUniquetoGene		|57|29|34|20	|3|2|1|4		0.0426831	0.223864	0.824241	0.969539		0.21437	1.49315	0.143963	0.407464		0.171687	0.971729	0.334945	0.827944
[MYH9]	Myosin 9 |	qkHSQAVEELAEQLEQTkR	P35579	NonPhos	P35579->|	NonPhos_isUniquetoGene	isUniquetoGene		32|34|19|47|	1|3|7|		-0.0833716	-0.836864	0.407942	0.841433		-0.15221	-1.49297	0.144015	0.407499		-0.0688387	-0.837106	0.405599	0.864586
[CA1]	Carbonic anhydrase 1	vGEANPkLQk	P00915	NonPhos	P00915->	NonPhos_isUniquetoGene	isUniquetoGene		50|11|16.5|17	3|4|2|7		0.000585699	0.00207132	0.998351	0.999405		0.341706	1.49271	0.144079	0.407534		0.34112	1.15836	0.251268	0.768152
[ALB]	Serum albumin	sHcIAEVEnDEmPADLPSLAADFVESkDVck	P02768	NonPhos	P02768->	NonPhos_isUniquetoGene	isUniquetoGene		78|63|40|24|24.5	1|8|4		0.201608	1.03731	0.305985	0.783582		0.331539	1.49249	0.144137	0.407569		0.129931	0.566577	0.572791	0.913642
[PGD]	Isoform 2 of 6 phosphogluconate dehydrogenase decarboxylating	gILFVGSGVSGGEEGAR	P52209-2	NonPhos	P52209-2->	NonPhos_isUniquetoGene	isUniquetoGene		23|30|26|32|30.5	2|7|5|4		0.0501388	0.328201	0.744899	0.951442		-0.242345	-1.49222	0.144208	0.407605		-0.292484	-2.22631	0.0300289	0.466146
[AHNAK]	Neuroblast differentiation associated protein AHNAK	vDVDVPDVNIEGPDAk	Q09666	NonPhos	Q09666->	NonPhos_isUniquetoGene	isUniquetoGene		18.5|13|25|19|20	10|8|15|11|9		-0.0808878	-0.60606	0.548402	0.898052		-0.17967	-1.49212	0.144233	0.40764		-0.0987825	-0.667797	0.506583	0.89084
[HSPG2]	Basement membrane specific heparan sulfate proteoglycan core protein	lLQVTPADSGEYVcR	P98160	NonPhos	P98160->	NonPhos_isUniquetoGene	isUniquetoGene		43|16|7|27|39.5	1|12|5|9|6		0.113942	0.938302	0.353897	0.817204		0.169695	1.4914	0.144426	0.408245		0.0557536	0.445647	0.657113	0.936754
[TXNDC5]	Thioredoxin domain containing protein 5 |	eYVESQLQR	Q8NBS9	NonPhos	Q8NBS9->|	NonPhos_isUniquetoGene	isUniquetoGene		42|23|5|17|	1|3|		-0.19919	-1.32042	0.1941	0.674167		-0.180653	-1.49016	0.144755	0.408349		0.0185366	0.117565	0.906763	0.991234
[EEA1]	Early endosome antigen 1	iQHEELNNR	Q15075	NonPhos	Q15075->	NonPhos_isUniquetoGene	isUniquetoGene		0|32|7|26|17	3|2		-0.135226	-0.882399	0.383091	0.831535		-0.293063	-1.49022	0.14474	0.408349		-0.157837	-0.811623	0.419967	0.865418
[PTRF]	Polymerase I and transcript release factor	kVSVNVk	Q6NZI2	NonPhos	Q6NZI2->	NonPhos_isUniquetoGene	isUniquetoGene		9.5|35|38|28|41.5	4|5|9		0.145654	0.733701	0.467859	0.87083		-0.275745	-1.49019	0.144746	0.408349		-0.421398	-2.83142	0.0064862	0.315789
[RPL7]	60S ribosomal protein L7 |	eVPAVPETLkk	P18124	NonPhos	P18124->|	NonPhos_isUniquetoGene	isUniquetoGene		30||12|31|35	3||2		0.0107562	0.0690548	0.945359	0.993995		0.211475	1.48949	0.14493	0.408608		0.200719	1.47286	0.146196	0.685358
[A1BG]	Alpha 1B glycoprotein	vTLTcVAPLSGVDFQLR	P04217	NonPhos	P04217->	NonPhos_isUniquetoGene	isUniquetoGene		40|36|43.5|49|16	1|6|2|4		0.300933	1.8232	0.0754518	0.471971		0.287523	1.48958	0.144905	0.408608		-0.0134095	-0.071908	0.942791	0.993107
[ALB]	Serum albumin	eTYGEMADccAkQEPER	P02768	NonPhos	P02768->	NonPhos_isUniquetoGene	isUniquetoGene		25|43|11.5|28|26	9|5|6|3		-0.497804	-2.25712	0.029275	0.327485		-0.393459	-1.48932	0.144974	0.408832		0.104346	0.44913	0.65459	0.935652
[DSTN]	Destrin	kcSTPEEIk	P60981	NonPhos	P60981->	NonPhos_isUniquetoGene	isUniquetoGene		16|51|23|58|26.5	2|1|3		-0.489824	-1.42515	0.161674	0.63188		-0.45918	-1.48891	0.145084	0.408867		0.0306437	0.0903362	0.928252	0.99219
[NDUFV2]	NADH dehydrogenase ubiquinone flavoprotein 2 mitochondrial	dTPENNPDTPFDFTPENYkR	P19404	NonPhos	P19404->	NonPhos_isUniquetoGene	isUniquetoGene		17|22|21|6|19	1|3|2		-0.0331642	-0.220721	0.82665	0.969539		-0.254377	-1.48795	0.145331	0.409349		-0.221213	-1.33512	0.186931	0.71627
[ATP5J]	ATP synthase coupling factor 6 mitochondrial	rQTSGGPVDASSEYQQELERELFk	P18859	NonPhos	P18859->	NonPhos_isUniquetoGene	isUniquetoGene		8|38|10|2|15.5	3|2|4		0.00280942	0.0155513	0.987656	0.997959		-0.320604	-1.48784	0.145359	0.409349		-0.323413	-1.59771	0.115553	0.644385
[PDCD5]	Programmed cell death protein 5	vSEQGLIEILkk	O14737	NonPhos	O14737->	NonPhos_isUniquetoGene	isUniquetoGene		21|26|15|18.5|29	4|2		-0.0644816	-0.306245	0.761406	0.952985		-0.255044	-1.48845	0.145198	0.409349		-0.190562	-1.1274	0.264006	0.779444
[SUCLG1]	Succinyl CoA ligase ADP/GDP forming subunit alpha mitochondrial |	lVGGTTPGk	P53597	NonPhos	P53597->|	NonPhos_isUniquetoGene	isUniquetoGene		51.5|38|31.5|22|	2|1|		0.0522844	0.420959	0.676557	0.936736		-0.19524	-1.48737	0.145482	0.409762		-0.247524	-2.61866	0.0114005	0.373494
[SPTA1]	Spectrin alpha chain erythrocytic 1	kcQALSAADPGSDLFSVQALQR	P02549	NonPhos	P02549->	NonPhos_isUniquetoGene	isUniquetoGene		0|9|5|4	1|3		0.126229	0.525435	0.602638	0.910453		0.283674	1.48715	0.145539	0.409796		0.157445	0.639602	0.524632	0.896704
[SOD1]	Superoxide dismutase Cu Zn	tLVVHEk	P00441	NonPhos	P00441->	NonPhos_isUniquetoGene	isUniquetoGene		21.5|23|55.5|37|11	8|3|2|4		-0.0805579	-0.463744	0.645861	0.92334		-0.255085	-1.48658	0.145691	0.410208		-0.174527	-1.18264	0.241542	0.76105
[PSMA5]	Proteasome subunit alpha type 5 |	gPQLFHMDPSGTFVQcDAR	P28066	NonPhos	P28066->|	NonPhos_isUniquetoGene	isUniquetoGene		18|47|33|45|	5|3|2|		-0.3507	-2.22167	0.0317711	0.338182		-0.196853	-1.48585	0.145883	0.410431		0.153847	0.990363	0.32583	0.819225
[CCT2]	T complex protein 1 subunit beta	hGINcFINR	P78371	NonPhos	P78371->	NonPhos_isUniquetoGene	isUniquetoGene		19|33.5|18.5|0|13	3|4|2		0.418674	2.81971	0.00730996	0.196319		0.215981	1.48509	0.146089	0.41122		-0.202693	-1.64038	0.106332	0.636476
[HNRNPA3]	Heterogeneous nuclear ribonucleoprotein A3	gFGFVTYScVEEVDAAMcARPHk	P51991	NonPhos	P51991->	NonPhos_isUniquetoGene	isUniquetoGene		61|9|43.5|30|6	3|2|4|1		-0.0796273	-0.825634	0.414207	0.842695		-0.124706	-1.48367	0.146475	0.411509		-0.0450787	-0.423502	0.673086	0.939596
[RPS7]	40S ribosomal protein S7	hVVFIAQR	P62081	NonPhos	P62081->	NonPhos_isUniquetoGene	isUniquetoGene		20|37|47|23|10	3|2		-0.0490255	-0.21358	0.832159	0.970303		0.34161	1.48406	0.146373	0.411509		0.390635	2.3409	0.0228481	0.425595
[NES]	Nestin	sLETEILESLk	P48681	NonPhos	P48681->	NonPhos_isUniquetoGene	isUniquetoGene		33|10.5|37.5|28|27	7|4|8|9		-0.232854	-1.3554	0.182754	0.662169		-0.229251	-1.48396	0.146398	0.411509		0.00360298	0.0239939	0.980906	0.998198
[AHNAK]	Neuroblast differentiation associated protein AHNAK |	vDIkAPDVEGQGLDWSLkIPk	Q09666	NonPhos	Q09666->|	NonPhos_isUniquetoGene	isUniquetoGene		15.5|11|20|16|	4|5|2|1|		-0.0430831	-0.285601	0.777057	0.958094		-0.237311	-1.4834	0.146549	0.411543		-0.194228	-1.35098	0.18183	0.711032
[CD59]	CD59 glycoprotein |	cWkFEHcNFNDVTTR	P13987	NonPhos	P13987->|	NonPhos_isUniquetoGene	isUniquetoGene		33.5|37|22|45|	2|3|1|		-0.126905	-1.31586	0.195625	0.677723		0.138572	1.48235	0.146826	0.411609		0.265477	3.29691	0.00173959	0.228571
[ATP2B4]	Isoform ZB of Plasma membrane calcium transporting ATPase 4	tPLLDEEEEENPDkASk	P23634-7	NonPhos	P23634-7->	NonPhos_isUniquetoGene	isUniquetoGene		34|7|20.5|12|0	4|2|3		0.254476	1.69562	0.0974019	0.517332		0.184471	1.48239	0.146815	0.411609		-0.0700046	-0.529408	0.598171	0.920698
[AKAP12]	A kinase anchor protein 12	eMVVQVER	Q02952	NonPhos	Q02952->	NonPhos_isUniquetoGene	isUniquetoGene		22.5|30|24|9	2|4|3		0.00993192	0.0531175	0.957967	0.99617		-0.255084	-1.48069	0.147265	0.412495		-0.265015	-2.00838	0.0494098	0.515224
[CLU]	Isoform 4 of Clusterin	kTLLSNLEEAk	P10909-4	NonPhos	P10909-4->	NonPhos_isUniquetoGene	isUniquetoGene		11.5|38.5|41|27.5|15	4|3		0.139633	0.707172	0.484034	0.876203		0.281318	1.48182	0.146967	0.412495		0.141686	0.754038	0.453486	0.879577
[TPM1]	Tropomyosin alpha 1 chain | Isoform 4 of Tropomyosin alpha 1 chain | Isoform 3 of Tropomyosin alpha 1 chain | Isoform 9 of Tropomyosin alpha 1 chain	skQLEDELVSLQk	P09493-3;P09493-9	NonPhos	P09493-3->|P09493-9->	NonPhos_isUniquetoGene	isUniquetoGene		14|13|7|15|9.5	10|7|8|4		-0.258559	-1.244	0.220731	0.709307		-0.284727	-1.48136	0.147086	0.412495		-0.0261683	-0.131975	0.895345	0.989606
[FBN1]	Fibrillin 1	vIHDVcR	P35555	NonPhos	P35555->	NonPhos_isUniquetoGene	isUniquetoGene		17.5|12|14.5|21.5|42	2|1		-0.133147	-0.566246	0.57484	0.903749		0.340952	1.48077	0.147245	0.412495		0.474099	1.9496	0.0561748	0.543605
[APOA1]	|Apolipoprotein A I	eTEGLRQEmSkDLEEVk	P02647	NonPhos	P02647->	NonPhos_isUniquetoGene	isUniquetoGene		|30|20|25|12	|2|1		-0.241746	-0.755928	0.454542	0.861641		-0.403398	-1.47943	0.147597	0.413125		-0.161652	-0.569842	0.570585	0.913574
[ANK1]	Isoform Er7 of Ankyrin 1 |	lLcSVIGGTDQAQWEDITGTTk	P16157-8	NonPhos	P16157-8->|	NonPhos_isUniquetoGene	isUniquetoGene		53|16|14||35	3|5|1|		0.27365	1.67286	0.101826	0.529714		0.251909	1.4795	0.14758	0.413125		-0.0217411	-0.123895	0.901728	0.9902
[TMSB4X]	Thymosin beta 4	nPLPSkETIEQEkQAGES	P62328	NonPhos	P62328->	NonPhos_isUniquetoGene	isUniquetoGene		0|18|21.5|31.5|15.5	5|6|4		-0.228095	-1.20444	0.235498	0.726685		-0.252413	-1.47901	0.147712	0.413346		-0.0243178	-0.130128	0.896794	0.989606
[SLC2A14]	Isoform 3 of Solute carrier family 2 facilitated glucose transporter member 14	aFEGQAHGADR	Q8TDB8-3	NonPhos	Q8TDB8-3->	NonPhos_isUniquetoGene	isUniquetoGene		33.5|16|17|23|21	2|3		0.0393687	0.128811	0.898286	0.985177		0.390692	1.47834	0.147893	0.413599		0.351323	1.28054	0.205311	0.736673
[ATP5H]	ATP synthase subunit d mitochondrial	aIASSLk	O75947	NonPhos	O75947->	NonPhos_isUniquetoGene	isUniquetoGene		35.5|49|47|55|42.5	2|4|1		-0.238448	-1.4078	0.166732	0.640538		-0.282947	-1.47862	0.147817	0.413599		-0.044499	-0.289631	0.772866	0.963426
[ALB]	Serum albumin	ccAAADPHEcYAk	P02768	NonPhos	P02768->	NonPhos_isUniquetoGene	isUniquetoGene		14|8|12|9	63|59|60|27|36		-0.673236	-2.05127	0.0465513	0.390541		-0.5174	-1.4782	0.147928	0.413631		0.155836	0.534834	0.594423	0.919774
[DECR1]	Isoform 2 of 24 dienoyl CoA reductase mitochondrial |	fDGGEEVLISGEFNDLRk	Q16698-2	NonPhos	Q16698-2->|	NonPhos_isUniquetoGene	isUniquetoGene		18|20.5|3|16|	1|2|4|3|		-0.537586	-1.82492	0.0751937	0.471971		-0.411237	-1.47728	0.148176	0.414039		0.126349	0.499214	0.61916	0.928212
[MDH2]	Malate dehydrogenase mitochondrial	aNTFVAELk	P40926	NonPhos	P40926->	NonPhos_isUniquetoGene	isUniquetoGene		37.5|41|25.5|13|50	8|5|2|6|3		-0.144785	-0.918393	0.364106	0.822567		-0.253624	-1.4768	0.148308	0.414259		-0.108839	-0.84371	0.401936	0.864526
[TNS1]	Tensin 1	aTSETLAADPTPAATIVHFk	Q9HBL0	NonPhos	Q9HBL0->	NonPhos_isUniquetoGene	isUniquetoGene		22|16.5|29|21|13	8|4|7|5		0.3183	1.86314	0.0695183	0.459406		0.220543	1.47625	0.148451	0.414387		-0.097757	-0.677737	0.500312	0.889711
[VDAC1]	Voltage dependent anion selective channel protein 1	eHINLGcDMDFDIAGPSIR	P21796	NonPhos	P21796->	NonPhos_isUniquetoGene	isUniquetoGene		37|17.5|34|19|23	3|4|5		0.335228	1.94746	0.0582466	0.424917		0.243951	1.47625	0.148452	0.414387		-0.0912766	-0.613293	0.541711	0.903915
[HSPG2]	Basement membrane specific heparan sulfate proteoglycan core protein	eSDQGAYTcEAmNAR	P98160	NonPhos	P98160->	NonPhos_isUniquetoGene	isUniquetoGene		24|16.5|18|44|42	3|4|2|1		0.328554	1.81791	0.076273	0.471971		0.244867	1.47658	0.148365	0.414387		-0.0836873	-0.438893	0.661977	0.937987
[CP]	Ceruloplasmin	mFTTAPDQVDkEDEDFQESNk	P00450	NonPhos	P00450->	NonPhos_isUniquetoGene	isUniquetoGene		3|4|5|6	1|3|4		0.188196	0.823392	0.415468	0.842695		0.323629	1.47629	0.148441	0.414387		0.135433	0.695053	0.489474	0.888719
[TPM1]	Tropomyosin alpha 1 chain | Isoform 5 of Tropomyosin alpha 1 chain | Isoform 6 of Tropomyosin alpha 1 chain | Isoform 7 of Tropomyosin alpha 1 chain | Isoform 9 of Tropomyosin alpha 1 chain	aELSEGkcAELEEELk	P09493-5;P09493-6;P09493-7;P09493-9	NonPhos	P09493-5->|P09493-6->|P09493-7->|P09493-9->	NonPhos_isUniquetoGene	isUniquetoGene		38|7|10|34|15.5	2|1		-0.509107	-1.41779	0.163811	0.636691		-0.497564	-1.47494	0.148812	0.414488		0.0115429	0.0311939	0.975192	0.997566
[PLIN1]	Perilipin 1	aMSLSDALk	O60240	NonPhos	O60240->	NonPhos_isUniquetoGene	isUniquetoGene		34.5|34|35.5|13	2|3		0.307995	1.69466	0.0975855	0.517332		0.287832	1.47508	0.148769	0.414488		-0.0201628	-0.12538	0.900553	0.989606
[TAGLN2]	|Transgelin 2	eNFQNWLk	P37802	NonPhos	P37802->	NonPhos_isUniquetoGene	isUniquetoGene		|14|59|22|26	|3|1|4|2		0.0182226	0.11103	0.912229	0.987186		-0.226379	-1.47526	0.14872	0.414488		-0.244602	-1.66575	0.101162	0.625431
[TPI1]	Isoform 2 of Triosephosphate isomerase	fFVGGNWk	P60174-1	NonPhos	P60174-1->	NonPhos_isUniquetoGene	isUniquetoGene		23|11.5|41|0|44	4|6		-0.151462	-0.909419	0.368775	0.824317		-0.230722	-1.47558	0.148629	0.414488		-0.0792592	-0.579265	0.564273	0.911908
[ADH1B]	Alcohol dehydrogenase 1B	fSLDALITHVLPFEk	P00325	NonPhos	P00325->	NonPhos_isUniquetoGene	isUniquetoGene		43.5|20.5|11|20|12	4|10|9|14|13		-0.330738	-1.3555	0.182723	0.662169		-0.362069	-1.47463	0.148892	0.414488		-0.0313308	-0.153611	0.878255	0.987557
[AHNAK]	Neuroblast differentiation associated protein AHNAK |	gDVDISLPkVEGDLkGPEVDIR	Q09666	NonPhos	Q09666->|	NonPhos_isUniquetoGene	isUniquetoGene		14||16|21|33	1||3|2		0.0644075	0.54712	0.587828	0.907997		-0.169298	-1.47589	0.148546	0.414488		-0.233705	-2.11868	0.0385345	0.498965
[EIF5A]	Eukaryotic translation initiation factor 5A 1	nDFQLIGIQDGYLSLLQDSGEVR	P63241	NonPhos	P63241->	NonPhos_isUniquetoGene	isUniquetoGene		16|32|43|41.5|35	4|5|6		0.21822	1.61276	0.11435	0.551239		0.16023	1.47506	0.148776	0.414488		-0.0579895	-0.409663	0.68319	0.943912
[PHPT1]	14 kDa phosphohistidine phosphatase	qGcDcEcLGGGR	Q9NRX4	NonPhos	Q9NRX4->	NonPhos_isUniquetoGene	isUniquetoGene		0|6|27	3|2|1		-0.265489	-1.32095	0.193927	0.674167		-0.266238	-1.47462	0.148896	0.414488		-0.00074936	-0.00373187	0.997045	0.99881
[MAP4]	Microtubule associated protein 4 | Isoform 5 of Microtubule associated protein 4	tkPLATTQPAk	P27816;P27816-5	NonPhos	P27816->|P27816-5->	NonPhos_isUniquetoGene	isUniquetoGene		10.5|11.5|6.5	16|14		0.0559999	0.214634	0.83135	0.970303		-0.382215	-1.47455	0.148915	0.414488		-0.438215	-2.1217	0.0382657	0.497917
[DCN]	Decorin | Isoform B of Decorin	lGLSFNSISAVDnGSLANTPHLR	P07585;P07585-2	NonPhos	P07585->|P07585-2->	NonPhos_isUniquetoGene	isUniquetoGene		12|5|11|14|9.5	3|5|7|6		0.316559	1.64659	0.107182	0.541343		0.268691	1.47376	0.149133	0.41508		-0.0478684	-0.250453	0.802884	0.971548
[C3]	|Complement C3	gVFVLNkk	P01024	NonPhos	P01024->	NonPhos_isUniquetoGene	isUniquetoGene		|51|6|13|32.5	|1|2		0.048934	0.173379	0.863404	0.978867		0.372534	1.47326	0.149265	0.415175		0.3236	1.17017	0.246497	0.763693
[TPD52L2]	Tumor protein D54 |	kTQETLSQAGQk	O43399	NonPhos	O43399->|	NonPhos_isUniquetoGene	isUniquetoGene		23|26|19||14	4|2|1||3		-0.167183	-0.762769	0.450506	0.859408		-0.32938	-1.47322	0.149277	0.415175		-0.162196	-0.734582	0.465175	0.880843
[GLUD1]	|Glutamate dehydrogenase 1 mitochondrial	yNLGLDLR	P00367	NonPhos	P00367->	NonPhos_isUniquetoGene	isUniquetoGene		|47|49.5|30|51	|1|2		0.117377	0.928704	0.358795	0.818347		0.171682	1.47341	0.149228	0.415175		0.0543055	0.563072	0.575148	0.91374
[HADH]	Hydroxyacyl coenzyme A dehydrogenase mitochondrial	aGDEFVEk	Q16836	NonPhos	Q16836->	NonPhos_isUniquetoGene	isUniquetoGene		27|40|39|38	3|1|2		-0.261868	-1.06957	0.291321	0.77438		-0.316282	-1.47005	0.150152	0.415185		-0.0544141	-0.256479	0.798226	0.970853
[HSPA9]	Stress 70 protein mitochondrial	aQFEGIVTDLIR	P38646	NonPhos	P38646->	NonPhos_isUniquetoGene	isUniquetoGene		24|14.5|30|28.5|45	10|8|9		0.101522	0.853143	0.39891	0.837082		-0.16783	-1.46983	0.150208	0.415185		-0.269352	-2.63301	0.0109847	0.368421
[HP]	Haptoglobin	aVGDkLPEcEADDGcPkPPEIAHGYVEHSVR	P00738	NonPhos	P00738->	NonPhos_isUniquetoGene	isUniquetoGene		4|45|15|5	5|2|1|4		-0.0446585	-0.168194	0.867429	0.979029		-0.519394	-1.47275	0.149411	0.415185		-0.474735	-1.55772	0.124764	0.65808
[SPTAN1]	Spectrin alpha chain non erythrocytic 1 | Isoform 2 of Spectrin alpha chain non erythrocytic 1 | Isoform 3 of Spectrin alpha chain non erythrocytic 1	eANQQQQFNR	Q13813-2;Q13813-3	NonPhos	Q13813-2->|Q13813-3->	NonPhos_isUniquetoGene	isUniquetoGene		15|46|14.5|24|28	7|5|4|2|1		0.155461	0.891404	0.378284	0.830108		-0.225422	-1.47244	0.149492	0.415185		-0.380883	-2.15873	0.0351466	0.489749
[AHNAK]	Neuroblast differentiation associated protein AHNAK	gEYDVTMPk	Q09666	NonPhos	Q09666->	NonPhos_isUniquetoGene	isUniquetoGene		0|2|37|31|28	3|2|1		-0.095008	-0.780559	0.440068	0.854524		-0.196472	-1.47138	0.149789	0.415185		-0.101464	-0.73143	0.467091	0.881093
[LMNA]	Prelamin A/C	gQVAkLEAALGEAk	P02545	NonPhos	P02545->	NonPhos_isUniquetoGene	isUniquetoGene		12|14|0|11	3|2|1		0.170584	0.992096	0.327278	0.796552		0.283755	1.47095	0.149908	0.415185		0.113171	0.697433	0.487993	0.888303
[TLN1]	Talin 1 |	lGAASLGAEDPETQVVLINAVkDVAk	Q9Y490	NonPhos	Q9Y490->|	NonPhos_isUniquetoGene	isUniquetoGene		28|10.5|15||20.5	3|2|		0.316754	1.53632	0.132081	0.590055		0.331435	1.47135	0.149797	0.415185		0.0146805	0.102076	0.918968	0.992051
[AHNAK]	Neuroblast differentiation associated protein AHNAK	lkGDVDVSGPkLEGDIk	Q09666	NonPhos	Q09666->	NonPhos_isUniquetoGene	isUniquetoGene		18|14.5|17|27	3|2		0.0479953	0.251865	0.802727	0.966241		-0.278489	-1.47124	0.149827	0.415185		-0.326484	-1.94281	0.0570099	0.544604
[NOTCH2]	Neurogenic locus notch homolog protein 2 |	nIDDcPNHR	Q04721	NonPhos	Q04721->|	NonPhos_isUniquetoGene	isUniquetoGene		52|47||20|40	4|2|		0.0669705	0.360478	0.720824	0.947451		-0.265719	-1.47026	0.150096	0.415185		-0.332689	-1.63038	0.108426	0.639086
[PABPC1]	Isoform 2 of Polyadenylate binding protein 1	nLDDGIDDERLR	P11940-2	NonPhos	P11940-2->	NonPhos_isUniquetoGene	isUniquetoGene		10|16|12|49|7	4|5|2		-0.139706	-1.24823	0.219176	0.70773		-0.20131	-1.47202	0.149608	0.415185		-0.061604	-0.442269	0.659543	0.936864
[SPTAN1]	Isoform 3 of Spectrin alpha chain non erythrocytic 1 |	qEQIDNQYHSLLELGEk	Q13813-3	NonPhos	Q13813-3->|	NonPhos_isUniquetoGene	isUniquetoGene		12.5|22|34.5|39|	2|3|4|1|		-0.196898	-1.58327	0.120964	0.566731		-0.145811	-1.47169	0.149701	0.415185		0.0510873	0.480944	0.631942	0.931926
[SPTB]	Spectrin beta chain erythrocytic	sHTLAQcLGFQEFQk	P11277	NonPhos	P11277->	NonPhos_isUniquetoGene	isUniquetoGene		0|21.5|8|13	5|6|7|9		0.364325	2.04824	0.0468644	0.391946		0.251072	1.47035	0.150072	0.415185		-0.113253	-0.688964	0.493273	0.889711
[SDHA]	Isoform 2 of Succinate dehydrogenase ubiquinone flavoprotein subunit mitochondrial	tEDGkIYQR	P31040-2	NonPhos	P31040-2->	NonPhos_isUniquetoGene	isUniquetoGene		12|4.5|17.5|25.5|5	3|2|1		-0.415249	-1.78923	0.0808731	0.477016		-0.373566	-1.47066	0.149989	0.415185		0.0416835	0.187793	0.851471	0.98355
[HSPD1]	60 kDa heat shock protein mitochondrial	vGGTSDVEVNEkkDR	P10809	NonPhos	P10809->	NonPhos_isUniquetoGene	isUniquetoGene		18|35|9|10.5|6	3|1|2|4		-0.238233	-0.926984	0.359673	0.818893		-0.378258	-1.47003	0.150155	0.415185		-0.140025	-0.676296	0.501213	0.889711
[PPIA]	Peptidyl prolyl cis trans isomerase A	vkEGmNIVEAMER	P62937	NonPhos	P62937->	NonPhos_isUniquetoGene	isUniquetoGene		5|8|14|35	3|5|1		0.131592	1.32978	0.191016	0.670843		0.162208	1.46984	0.150206	0.415185		0.0306158	0.268645	0.78891	0.968882
[NID1]	Nidogen 1	vLFETDLVNPR	P14543	NonPhos	P14543->	NonPhos_isUniquetoGene	isUniquetoGene		27|20|35|24.5|21	6|5		0.0765441	0.793173	0.432726	0.852091		-0.142554	-1.47087	0.14993	0.415185		-0.219098	-3.14591	0.00269665	0.238095
[SPTB]	Spectrin beta chain erythrocytic |	vLSPVDSGNkLVAEGNLYSDkIk	P11277	NonPhos	P11277->|	NonPhos_isUniquetoGene	isUniquetoGene		14||27|11.5|8	1||2		0.53037	2.23201	0.0310216	0.335185		0.345462	1.47078	0.149956	0.415185		-0.184908	-0.88342	0.380342	0.856493
[COL15A1]	Collagen alpha 1XV chain	ySLPIVNLk	P39059	NonPhos	P39059->	NonPhos_isUniquetoGene	isUniquetoGene		20|38|26.5|37|32	5|7|6|3		0.00771991	0.062188	0.950804	0.995647		-0.195812	-1.47124	0.149827	0.415185		-0.203532	-1.82	0.0739866	0.588398
[CMPK1]	UMP CMP kinase	mkPLVVFVLGGPGAGk	P30085	NonPhos	P30085->	NonPhos_isUniquetoGene	isUniquetoGene		35|26|21.5|27|25	12|9|6|11|8		-0.0322172	-0.392854	0.697005	0.94223		-0.130506	-1.46925	0.150366	0.415433		-0.0982886	-1.01638	0.313371	0.811282
[EPB41]	Isoform 3 of Protein 4.1	sMTPAQADLEFLENAkk	P11171-3	NonPhos	P11171-3->	NonPhos_isUniquetoGene	isUniquetoGene		21|24.5|23.5|16|18.5	5|2|4|6		0.245235	1.06314	0.294216	0.77632		0.293407	1.46926	0.150363	0.415433		0.0481719	0.251497	0.80208	0.971548
[ALB]	Serum albumin	lVAASqAALGL	P02768	NonPhos	P02768->	NonPhos_isUniquetoGene	isUniquetoGene		17|23.5|26|23	14|12|15|20|13		0.0172709	0.22518	0.823237	0.969539		0.138592	1.46864	0.15053	0.415834		0.121322	1.20488	0.232903	0.754806
[RPL10A]	60S ribosomal protein L10a	aVDIPHMDIEALkk	P62906	NonPhos	P62906->	NonPhos_isUniquetoGene	isUniquetoGene		25|6|24.5|18|8	1|3|4		0.149791	0.639114	0.526876	0.889996		0.244313	1.46783	0.150749	0.416235		0.0945217	0.477116	0.634656	0.932197
[CFH]	Complement factor H	cFEGFGIDGPAIAk	P08603	NonPhos	P08603->	NonPhos_isUniquetoGene	isUniquetoGene		23.5|12|9|0|30	8|7|5|1|2		-0.194576	-1.22285	0.228552	0.720884		0.227881	1.46779	0.150759	0.416297		0.422457	3.09569	0.00310754	0.255319
[APOA2]	Apolipoprotein A II	eQLTPLIkk	P02652	NonPhos	P02652->	NonPhos_isUniquetoGene	isUniquetoGene		21|29|23|8|17	4|3|5|6		0.104749	0.394826	0.695563	0.94186		0.312822	1.46775	0.150768	0.416297		0.208073	0.864279	0.390647	0.862092
[TNKS1BP1]	182 kDa tankyrase 1 binding protein	aAEPQEQEFGk	Q9C0C2	NonPhos	Q9C0C2->	NonPhos_isUniquetoGene	isUniquetoGene		43|0|35|23|28	5|2|6|1		-0.0234226	-0.136865	0.891963	0.984502		-0.281396	-1.46686	0.151013	0.41639		-0.257974	-1.48173	0.143819	0.683344
[COL6A3]	Collagen alpha 3VI chain | Isoform 4 of Collagen alpha 3VI chain	lLTPITTLTSEQIQk	P12111;P12111-4	NonPhos	P12111->|P12111-4->	NonPhos_isUniquetoGene	isUniquetoGene		37.5|12|23|35|65	2|3|9|7		0.170976	0.750134	0.457982	0.863834		0.333462	1.46715	0.150936	0.41639		0.162486	0.650574	0.517576	0.895315
[RBX1]	E3 ubiquitin protein ligase RBX1 |	qVcPLDNREWEFQk	P62877	NonPhos	P62877->|	NonPhos_isUniquetoGene	isUniquetoGene		18|10.5|20|38|	3|2|1|		-0.0606885	-0.48254	0.632547	0.918926		-0.167212	-1.4669	0.151003	0.41639		-0.106524	-0.768485	0.444927	0.876703
[SPTAN1]	Spectrin alpha chain non erythrocytic 1 | Isoform 2 of Spectrin alpha chain non erythrocytic 1 | Isoform 3 of Spectrin alpha chain non erythrocytic 1	kLDPAQSASR	Q13813-2;Q13813-3	NonPhos	Q13813-2->|Q13813-3->	NonPhos_isUniquetoGene	isUniquetoGene		15.5|17|20|36|59.5	4|6|3|2		-0.0612402	-0.539537	0.592975	0.910061		-0.13714	-1.46673	0.151049	0.416421		-0.0758993	-0.719076	0.474625	0.88452
[CA2]	Carbonic anhydrase 2 |	ePISVSSEQVLk	P00918	NonPhos	P00918->|	NonPhos_isUniquetoGene	isUniquetoGene		21|15||64|32.5	2|4||3|8		-0.0087289	-0.0517621	0.959035	0.99617		0.202796	1.46599	0.15125	0.417097		0.211525	1.26141	0.212065	0.743636
[ACADM]	Medium chain specific acyl CoA dehydrogenase mitochondrial	kGDEYIInGQk	P11310	NonPhos	P11310->	NonPhos_isUniquetoGene	isUniquetoGene		18|25|8|18.5|13.5	6|3|5|8		0.036061	0.188126	0.85194	0.975927		0.343696	1.46516	0.151481	0.417097		0.307635	1.37329	0.174895	0.707676
[MYLK]	Isoform 9 of Myosin light chain kinase smooth muscle	tIRDLEVVEGSAAR	Q15746-11	NonPhos	Q15746-11->	NonPhos_isUniquetoGene	isUniquetoGene		21|11|3|8	3|4|5		-0.537982	-2.30256	0.0263563	0.313152		-0.305001	-1.46579	0.151308	0.417097		0.23298	1.07052	0.288563	0.793866
[ANXA2]	Annexin A2	tPAQYDASELk	P07355	NonPhos	P07355->	NonPhos_isUniquetoGene	isUniquetoGene		25|18|14|12	13|10|17|20		-0.371877	-1.55283	0.128089	0.580855		-0.36902	-1.46565	0.151348	0.417097		0.0028561	0.0135219	0.989223	0.998199
[ACADVL]	Isoform 2 of Very long chain specific acyl CoA dehydrogenase mitochondrial	eLVEPVSR	P49748-2	NonPhos	P49748-2->	NonPhos_isUniquetoGene	isUniquetoGene		11.5|9|22|31|11	4|3|2		-0.136781	-0.70875	0.483057	0.876203		-0.275289	-1.46369	0.151889	0.417187		-0.138507	-0.944977	0.348334	0.835055
[AHNAK]	Neuroblast differentiation associated protein AHNAK |	fSVSGLk	Q09666	NonPhos	Q09666->|	NonPhos_isUniquetoGene	isUniquetoGene		6|28||40|32	3|1|		0.000721577	0.00576249	0.995427	0.999405		-0.155612	-1.46354	0.151928	0.417187		-0.156334	-1.43676	0.15614	0.693255
[COL5A2]	Collagen alpha 2V chain	gIVGmPGQRGER	P05997	NonPhos	P05997->	NonPhos_isUniquetoGene	isUniquetoGene		18|16|23.5|21.5|39	3|1|2		0.205719	0.708324	0.48332	0.876203		0.417669	1.46329	0.151995	0.417187		0.21195	0.62809	0.532079	0.902976
[VCP]	Transitional endoplasmic reticulum ATPase |	mDELQLFR	P55072	NonPhos	P55072->|	NonPhos_isUniquetoGene	isUniquetoGene		41.5|43|26|45.5|	2|1|		-0.0320941	-0.339232	0.736631	0.949493		-0.20491	-1.46478	0.151591	0.417187		-0.172816	-1.27775	0.20629	0.738564
[FBN1]	|Fibrillin 1	ncEDMDEcSIR	P35555	NonPhos	P35555->	NonPhos_isUniquetoGene	isUniquetoGene		|0|12.5|2|6.5	|3|8|4|2		-0.153624	-0.585316	0.562098	0.901154		0.441099	1.46442	0.151689	0.417187		0.594722	2.02431	0.0476937	0.515075
[EEA1]	Early endosome antigen 1	nQTLTENLLkk	Q15075	NonPhos	Q15075->	NonPhos_isUniquetoGene	isUniquetoGene		5.5|11.5|23|4.5|9	4|6|3		-0.109358	-0.714286	0.479664	0.875276		-0.223132	-1.46374	0.151872	0.417187		-0.113774	-0.896783	0.373228	0.851427
[SDPR]	Serum deprivation response protein	rLENNHAQLLRR	O95810	NonPhos	O95810->	NonPhos_isUniquetoGene	isUniquetoGene		22|34|16.5|19|18	7|5|6		-0.118965	-0.769071	0.446807	0.856678		-0.271048	-1.46467	0.15162	0.417187		-0.152082	-1.06753	0.289894	0.796442
[ST13]	Hsc70 interacting protein	vAAIEALNDGELQk	P50502	NonPhos	P50502->	NonPhos_isUniquetoGene	isUniquetoGene		49|37|18|28|25.5	5|6|11|2		-0.0506917	-0.50289	0.618289	0.916889		-0.153569	-1.46389	0.151833	0.417187		-0.102877	-0.99647	0.322881	0.817883
[HSPA5]	78 kDa glucose regulated protein	vYEGERPLTk	P11021	NonPhos	P11021->	NonPhos_isUniquetoGene	isUniquetoGene		22.5|8.5|20|8|0	4|3		-0.0904894	-0.824764	0.414698	0.842695		-0.178786	-1.46395	0.151816	0.417187		-0.0882969	-0.92864	0.356641	0.840185
[SPTAN1]	Spectrin alpha chain non erythrocytic 1 | Isoform 2 of Spectrin alpha chain non erythrocytic 1 | Isoform 3 of Spectrin alpha chain non erythrocytic 1	eAALTSEEVGADLEQVEVLQkk	Q13813-2;Q13813-3	NonPhos	Q13813-2->|Q13813-3->	NonPhos_isUniquetoGene	isUniquetoGene		37|16|13.5|9|23	5|2|6|9|3		-0.182883	-0.961697	0.342161	0.808084		-0.284464	-1.46291	0.152103	0.417217		-0.101581	-0.534799	0.594445	0.919774
[EHD2]	EH domain containing protein 2 |	mQELLmAHDFTk	Q9NZN4	NonPhos	Q9NZN4->|	NonPhos_isUniquetoGene	isUniquetoGene		29|11|26|21|	1|2|4|		0.000723319	0.00564901	0.995521	0.999405		-0.158161	-1.46274	0.152146	0.417248		-0.158884	-1.19902	0.235166	0.756525
[PPP1R1A]	|Protein phosphatase 1 regulatory subunit 1A	rRPTPATLVLTSDQSSPEIDEDRIPNPHLk	Q13522	NonPhos	Q13522->	NonPhos_isUniquetoGene	isUniquetoGene		|20|22|0|42.5	|1|2		-0.252447	-1.18286	0.24385	0.736641		-0.324908	-1.46246	0.152222	0.417278		-0.0724615	-0.422887	0.673539	0.9397
[PFN1]	Profilin 1	tLVLLMGk	P07737	NonPhos	P07737->	NonPhos_isUniquetoGene	isUniquetoGene		15|21|35|24.5|8	5|4|6		-0.103365	-0.679168	0.501453	0.883471		-0.22562	-1.46234	0.152258	0.417492		-0.122255	-0.819209	0.415686	0.864586
[PPL]	Periplakin |	eIQALkDTkPQVQTk	O60437	NonPhos	O60437->|	NonPhos_isUniquetoGene	isUniquetoGene		27|12.5|12|21.5|	1|2|4|		-0.189256	-1.0504	0.29999	0.779606		-0.249109	-1.46185	0.152391	0.417552		-0.0598536	-0.316952	0.752145	0.955283
[MRPL12]	39S ribosomal protein L12 mitochondrial	lTEAkPVDk	P52815	NonPhos	P52815->	NonPhos_isUniquetoGene	isUniquetoGene		8|9|20|10|20.5	3|1|2		-0.117162	-0.470827	0.64085	0.921773		-0.382159	-1.46193	0.152371	0.417552		-0.264997	-1.22714	0.224511	0.751777
[HNRNPDL]	Isoform 3 of Heterogeneous nuclear ribonucleoprotein D like |	rGFcFITYTDEEPVkk	O14979-3	NonPhos	O14979-3->|	NonPhos_isUniquetoGene	isUniquetoGene		51|50|39|49|	1|2|		-0.156111	-2.0881	0.042949	0.382521		-0.0999944	-1.4617	0.152435	0.417766		0.0561162	0.775761	0.440659	0.875965
[LAMB1]	Laminin subunit beta 1 |	kAAQNSGEAEYIEk	P07942	NonPhos	P07942->|	NonPhos_isUniquetoGene	isUniquetoGene		26.5|13||3|32	2|1||3|4		0.0607239	0.287742	0.775435	0.957585		-0.337835	-1.46123	0.152561	0.417979		-0.398559	-2.08298	0.041812	0.5
[DLD]	Dihydrolipoyl dehydrogenase mitochondrial	aLTGGIAHLFk	P09622	NonPhos	P09622->	NonPhos_isUniquetoGene	isUniquetoGene		16.5|19|7.5|30	6|3|2		0.0247152	0.088544	0.929925	0.991504		-0.417825	-1.46099	0.152627	0.418009		-0.44254	-2.04212	0.0458313	0.510363
[GSR]	Isoform Cytoplasmic of Glutathione reductase mitochondrial |	aAELGAR	P00390-2	NonPhos	P00390-2->|	NonPhos_isUniquetoGene	isUniquetoGene		18|46|53||56	1|		0.0207398	0.12489	0.901352	0.985177		-0.209495	-1.46007	0.152877	0.418736		-0.230235	-1.61924	0.110819	0.639086
[MLLT4]	Isoform 3 of Afadin	eIQELQSkPDR	P55196-3	NonPhos	P55196-3->	NonPhos_isUniquetoGene	isUniquetoGene		19.5|15|34|12|10	2|1|4		-0.0241944	-0.140306	0.889263	0.984502		-0.286198	-1.46002	0.152892	0.418736		-0.262003	-1.78	0.0803782	0.593586
[BGN]	Biglycan	eISPDTTLLDLQNNDISELRk	P21810	NonPhos	P21810->	NonPhos_isUniquetoGene	isUniquetoGene		17|9|23|25|39	8|11|6		-0.0559182	-0.213957	0.83187	0.970303		-0.322535	-1.45919	0.153119	0.418736		-0.266617	-1.19476	0.236808	0.758006
[MYDGF]	Myeloid derived growth factor	eSDVPLkTEEFEVTk	Q969H8	NonPhos	Q969H8->	NonPhos_isUniquetoGene	isUniquetoGene		9.5|14|19|27	6|5|4|10|7		0.0625442	0.347025	0.730819	0.948239		-0.236663	-1.45938	0.153066	0.418736		-0.299207	-2.3679	0.0214174	0.418685
[CFL1]	Cofilin 1	hELQANcYEEVkDR	P23528	NonPhos	P23528->	NonPhos_isUniquetoGene	isUniquetoGene		6|4.5|3|0|24.5	3|4		-0.417484	-2.76471	0.00842416	0.201058		-0.202758	-1.45978	0.152959	0.418736		0.214727	1.43077	0.157844	0.696107
[LAMB1]	Laminin subunit beta 1	lLDELAGk	P07942	NonPhos	P07942->	NonPhos_isUniquetoGene	isUniquetoGene		61|63.5|33|56|57	2|5		-0.0524626	-0.44171	0.661638	0.929985		-0.177134	-1.45918	0.153123	0.418736		-0.124671	-1.12906	0.263317	0.77854
[IGHM]	Ig mu chain C region	vSVFVPPRDGFFGNPR	P01871	NonPhos	P01871->	NonPhos_isUniquetoGene	isUniquetoGene		17|23|8|6	3|5|4		-0.144809	-0.817736	0.418664	0.845276		0.299227	1.45897	0.153176	0.418766		0.444036	2.08969	0.0411768	0.5
[TIMM8A]	Mitochondrial import inner membrane translocase subunit Tim8 A	aEAcFVNcVER	O60220	NonPhos	O60220->	NonPhos_isUniquetoGene	isUniquetoGene		0|5.5|21|27.5|15	3|2|4		-0.150986	-0.916501	0.365079	0.822647		-0.226495	-1.45812	0.15341	0.419008		-0.075509	-0.544521	0.587771	0.916401
[SPTB]	Spectrin beta chain erythrocytic	rEAVDSALR	P11277	NonPhos	P11277->	NonPhos_isUniquetoGene	isUniquetoGene		47|57|50|34|19	1|2|3		0.362236	1.92589	0.0609476	0.433369		0.266553	1.45802	0.153434	0.419008		-0.0956825	-0.608129	0.545101	0.904134
[MYH10]	Myosin 10	aLEQQVEEMR	P35580	NonPhos	P35580->	NonPhos_isUniquetoGene	isUniquetoGene		3.5|12|43.5|56.5|0	2|3|4|1		0.112446	1.36427	0.179948	0.658046		0.137788	1.45756	0.153563	0.41922		0.0253423	0.274741	0.784254	0.967137
[CA2]	Carbonic anhydrase 2	aVQQPDGLAVLGIFLk	P00918	NonPhos	P00918->	NonPhos_isUniquetoGene	isUniquetoGene		28|13|21|20|19.5	14|11|8|7|12		0.230872	0.860628	0.394829	0.833934		0.294206	1.45641	0.153885	0.420707		0.0633334	0.241357	0.809886	0.972242
[ECM1]	Extracellular matrix protein 1	eLLALIQLER	Q16610	NonPhos	Q16610->	NonPhos_isUniquetoGene	isUniquetoGene		29|39|40|12|37	1|3|4|2		0.124981	0.963221	0.341402	0.808084		0.212522	1.45599	0.154001	0.420918		0.087541	0.590613	0.556679	0.908761
[HIST1H4A]	Histone H4	iSGLIYEETR	P62805	NonPhos	P62805->	NonPhos_isUniquetoGene	isUniquetoGene		19.5|26.5|22|31|14	4|6|10|3		-0.0747527	-0.478226	0.635589	0.919349		-0.220894	-1.45387	0.154588	0.421369		-0.146141	-0.934233	0.353791	0.838086
[PLEC]	Isoform 7 of Plectin |	qLEMSAEAER	Q15149-7	NonPhos	Q15149-7->|	NonPhos_isUniquetoGene	isUniquetoGene		36|22|26.5|29|	2|3|		0.0809259	0.751902	0.456924	0.863178		0.127974	1.4544	0.154442	0.421369		0.0470477	0.532668	0.595914	0.920063
[HSPB1]	Heat shock protein beta 1	rVPFSLLR	P04792	NonPhos	P04792->	NonPhos_isUniquetoGene	isUniquetoGene		3|4|0|25|2	3|4|5		-0.0280326	-0.0946312	0.925147	0.990318		-0.376502	-1.45407	0.154532	0.421369		-0.348469	-1.24367	0.218441	0.747277
[TNXB]	Tenascin X	sAVITSLDPGRk	P22105	NonPhos	P22105->	NonPhos_isUniquetoGene	isUniquetoGene		23|12.5|21|15.5|8	2|4|3		0.195486	0.985178	0.330604	0.79851		0.283155	1.45263	0.154937	0.421972		0.087669	0.410729	0.682405	0.943719
[HBZ]	Hemoglobin subunit zeta	sIDDIGGALSk	P02008	NonPhos	P02008->	NonPhos_isUniquetoGene	isUniquetoGene		27|20.5|41.5|18|26	1|2|3		0.363587	1.15324	0.255651	0.742059		0.503965	1.453	0.15483	0.421972		0.140378	0.403126	0.687988	0.946693
[SPTBN1]	Spectrin beta chain non erythrocytic 1	lVSDGNINSDRIQEk	Q01082	NonPhos	Q01082->	NonPhos_isUniquetoGene	isUniquetoGene		13|18|6|30|28.5	3|1|2		-0.0565794	-0.410016	0.684527	0.937561		-0.186055	-1.45249	0.154973	0.422		-0.129475	-0.847311	0.39996	0.864188
[NDUFA7]	NADH dehydrogenase ubiquinone 1 alpha subcomplex subunit 7 |	tQPPPkLPVGPSHk	O95182	NonPhos	O95182->|	NonPhos_isUniquetoGene	isUniquetoGene		13|9|8|13.5|	3|4|2|		-0.118128	-0.731475	0.469206	0.872124		-0.334689	-1.45238	0.155003	0.422028		-0.216561	-0.940958	0.350366	0.835725
[CFH]	Complement factor H	iIYkENER	P08603	NonPhos	P08603->	NonPhos_isUniquetoGene	isUniquetoGene		0|11	1		-0.0702796	-0.326067	0.746505	0.951442		0.295125	1.45212	0.155073	0.422057		0.365404	1.77729	0.0808319	0.593586
[CREB3L4]	Isoform 2 of Cyclic AMP responsive element binding protein 3 like protein 4	aTSSPMLYEVVYEAGALER	Q8TEY5-2	NonPhos	Q8TEY5-2->	NonPhos_isUniquetoGene	isUniquetoGene		11.5|16.5|11|21|8.5	6|5|3|4		0.430515	2.61965	0.0122038	0.227799		0.259171	1.45132	0.155293	0.422142		-0.171344	-0.95749	0.342001	0.831441
[PPL]	Periplakin	tLAEEQHkNQLLQEELEALQLQLR	O60437	NonPhos	O60437->	NonPhos_isUniquetoGene	isUniquetoGene		22|5.5|6|7|32	1|4|3		-0.0231302	-0.107628	0.91492	0.987794		0.35595	1.45138	0.155276	0.422142		0.37908	1.76334	0.0831639	0.594872
[NCL]	Nucleolin	vEGTEPTTAFNLFVGNLNFNk	P19338	NonPhos	P19338->	NonPhos_isUniquetoGene	isUniquetoGene		12|15.5|53|37.5|36	3|4|2|6|1		0.185235	1.59753	0.117719	0.559987		-0.16482	-1.45101	0.155381	0.422142		-0.350055	-3.1991	0.00231222	0.230769
[GAPDH]	Glyceraldehyde 3 phosphate dehydrogenase |	aGAHLQGGAkR	P04406	NonPhos	P04406->|	NonPhos_isUniquetoGene	isUniquetoGene		0|27|20.5||7	3|1|2|		0.659795	1.89732	0.0647272	0.443123		0.4206	1.45058	0.155497	0.422226		-0.239195	-0.80537	0.423535	0.868908
[COL18A1]	Isoform 3 of Collagen alpha 1XVIII chain	eLLREETGAALkPR	P39060-2	NonPhos	P39060-2->	NonPhos_isUniquetoGene	isUniquetoGene		34.5|41|21|34|40	2|4|3		-0.12813	-0.767872	0.447506	0.85711		-0.175873	-1.45061	0.155489	0.422226		-0.0477429	-0.30661	0.759962	0.959702
[DDT]	D dopachrome decarboxylase	fFPLESWQIGk	P30046	NonPhos	P30046->	NonPhos_isUniquetoGene	isUniquetoGene		7.5|4|23|12|7	14|11|12|9|13		-0.166805	-0.688192	0.495756	0.880886		-0.361652	-1.45066	0.155476	0.422226		-0.194846	-0.946472	0.347563	0.835055
[ALB]	Serum albumin	aAcLLPk	P02768	NonPhos	P02768->	NonPhos_isUniquetoGene	isUniquetoGene		5|14|37|21|28	9|4|8|10		-0.892981	-2.829	0.00713181	0.192547		-0.488702	-1.44941	0.155823	0.423161		0.404279	1.29182	0.201411	0.733427
[TPM1]	Tropomyosin alpha 1 chain | Isoform 5 of Tropomyosin alpha 1 chain | Isoform 6 of Tropomyosin alpha 1 chain | Isoform 7 of Tropomyosin alpha 1 chain | Isoform 9 of Tropomyosin alpha 1 chain	tVTNNLk	P09493-5;P09493-6;P09493-7;P09493-9	NonPhos	P09493-5->|P09493-6->|P09493-7->|P09493-9->	NonPhos_isUniquetoGene	isUniquetoGene		42|26|30|3|31	2|3		-0.340858	-1.09289	0.281025	0.765466		-0.393402	-1.44928	0.155857	0.423188		-0.0525446	-0.164969	0.869358	0.987557
[ACYP2]	Acylphosphatase 2	kIGVVGWVk	P14621	NonPhos	P14621->	NonPhos_isUniquetoGene	isUniquetoGene		6|68|8|11	4|2|3		-0.137966	-0.559186	0.579602	0.90376		-0.360007	-1.44876	0.156002	0.423397		-0.222041	-1.18509	0.240576	0.76105
[TF]	Serotransferrin	kASYLDcIR	P02787	NonPhos	P02787->	NonPhos_isUniquetoGene	isUniquetoGene		34|23|8.5|22|16	3|4|5|8		-0.489703	-2.51051	0.0160116	0.265372		-0.235926	-1.4486	0.156048	0.423453		0.253777	1.2928	0.201078	0.733427
[ETFB]	Electron transfer flavoprotein subunit beta	tGVVTDGVk	P38117	NonPhos	P38117->	NonPhos_isUniquetoGene	isUniquetoGene		22|34|52|35	2|3		-0.0466671	-0.229036	0.820273	0.969539		-0.27839	-1.44848	0.156081	0.423453		-0.231723	-1.28154	0.20497	0.736552
[TIMM8A]	Mitochondrial import inner membrane translocase subunit Tim8 A	fIDTSQFILNR	O60220	NonPhos	O60220->	NonPhos_isUniquetoGene	isUniquetoGene		9|36|6|19|14	4|5|6		-0.026134	-0.113739	0.910098	0.986849		0.287579	1.44806	0.156196	0.423508		0.313713	1.4548	0.151093	0.690719
[ALB]	Serum albumin	nYAEAkDVFLGmFLYEYAR	P02768	NonPhos	P02768->	NonPhos_isUniquetoGene	isUniquetoGene		9.5|27|9|12|20	4|1|5		0.257666	1.48154	0.146053	0.613867		0.319614	1.44799	0.156215	0.423508		0.0619483	0.263008	0.793214	0.969255
[PTMA]	Isoform 2 of Prothymosin alpha	aAEDDEDDDVDTk	P06454-2	NonPhos	P06454-2->	NonPhos_isUniquetoGene	isUniquetoGene		18|13|25.5|14|31.5	17|19|12|13|6		-0.193925	-0.923918	0.361257	0.820413		-0.26377	-1.44726	0.156419	0.424259		-0.0698454	-0.338543	0.735863	0.954608
[COX5B]	Cytochrome c oxidase subunit 5B mitochondrial	gASGTREDPNLVPSISNkR	P10606	NonPhos	P10606->	NonPhos_isUniquetoGene	isUniquetoGene		29|9|10.5|21|8	7|3|2|5|6		-0.0566942	-0.253666	0.80136	0.966015		-0.355403	-1.44675	0.156565	0.42445		-0.298709	-1.54612	0.127536	0.661908
[VIM]	Vimentin	lQEEMLQR	P08670	NonPhos	P08670->	NonPhos_isUniquetoGene	isUniquetoGene		37|17|11|19|39.5	2|3|4		0.142727	1.28404	0.206449	0.694901		0.149324	1.44636	0.156671	0.42445		0.00659735	0.0575277	0.954219	0.994546
[MYH9]	Myosin 9 |	mEDSVGcLETAEEVkR	P35579	NonPhos	P35579->|	NonPhos_isUniquetoGene	isUniquetoGene		25|19|12.5|	3|2|4|		-0.0762168	-0.666867	0.509185	0.88472		-0.173719	-1.44629	0.156692	0.42445		-0.0975024	-0.917816	0.362237	0.84392
[MYH10]	Myosin 10	nkQGLETDNkELAcEVk	P35580	NonPhos	P35580->	NonPhos_isUniquetoGene	isUniquetoGene		13|9.5|12|13.5|23.5	3|2		-0.1508	-0.92146	0.362534	0.821577		-0.243987	-1.44584	0.15682	0.42445		-0.093187	-0.588618	0.558011	0.909251
[TPI1]	Isoform 2 of Triosephosphate isomerase	snVSDAVAQSTR	P60174-1	NonPhos	P60174-1->	NonPhos_isUniquetoGene	isUniquetoGene		24|33.5|43.5|34|5	2|3|1		0.0845089	0.750855	0.457543	0.863366		-0.12391	-1.44615	0.156732	0.42445		-0.208419	-1.77583	0.0810745	0.593586
[FBN1]	Fibrillin 1	tLccATVGR	P35555	NonPhos	P35555->	NonPhos_isUniquetoGene	isUniquetoGene		7|12|2|26|22	3|4|6|7		-0.0810439	-0.320033	0.751036	0.951554		0.428048	1.44662	0.1566	0.42445		0.509092	1.84068	0.0708467	0.585629
[ACSF2]	Isoform 4 of Acyl CoA synthetase family member 2 mitochondrial |	vQEVQVVGVkDDR	Q96CM8-4	NonPhos	Q96CM8-4->|	NonPhos_isUniquetoGene	isUniquetoGene		26||14.5|28|50	1||4|3		-0.210745	-0.9945	0.326109	0.795961		-0.255079	-1.44627	0.1567	0.42445		-0.0443344	-0.277947	0.781791	0.966367
[SPTAN1]	Spectrin alpha chain non erythrocytic 1 | Isoform 2 of Spectrin alpha chain non erythrocytic 1 | Isoform 3 of Spectrin alpha chain non erythrocytic 1	eTENVkSSEEIESAFR	Q13813-2;Q13813-3	NonPhos	Q13813-2->|Q13813-3->	NonPhos_isUniquetoGene	isUniquetoGene		2.5|4|10|8	2|1|3		0.1556	1.09665	0.279399	0.764173		0.194488	1.44581	0.156828	0.424477		0.0388884	0.261445	0.794425	0.969404
[ENO1]	Alpha enolase	sFIkDYPVVSIEDPFDQDDWGAWQk	P06733	NonPhos	P06733->	NonPhos_isUniquetoGene	isUniquetoGene		7.5|3|11|12|7	4|3|5		-0.0367105	-0.13904	0.890254	0.984502		0.332596	1.44539	0.156949	0.424865		0.369307	1.50261	0.138371	0.674675
[CTSB]	Cathepsin B	dQGScGScWAFGAVEAISDR	P07858	NonPhos	P07858->	NonPhos_isUniquetoGene	isUniquetoGene		33|14|31|24|34	6|7|4|5		0.309414	2.02437	0.0493852	0.404145		0.229469	1.44433	0.157235	0.425		-0.0799449	-0.434753	0.664973	0.938798
[S100A6]	Protein S100 A6	eLkELIQk	P06703	NonPhos	P06703->	NonPhos_isUniquetoGene	isUniquetoGene		20|4.5|16|8|3	3|2		0.322605	1.14804	0.257774	0.743743		0.401732	1.44482	0.157105	0.425		0.0791278	0.301644	0.763723	0.961573
[LUM]	Lumican	fnALQYLR	P51884	NonPhos	P51884->	NonPhos_isUniquetoGene	isUniquetoGene		38|35.5|36|34.5|30	1|4|3		-0.248407	-2.11831	0.0401548	0.371775		-0.157134	-1.44438	0.157221	0.425		0.0912735	0.806379	0.422962	0.868526
[SET]	Isoform 3 of Protein SET	lRQPFFQk	Q01105-3	NonPhos	Q01105-3->	NonPhos_isUniquetoGene	isUniquetoGene		0|8|12|18	1|2|4|3		-0.0663894	-0.39586	0.694802	0.941676		-0.235047	-1.44435	0.15723	0.425		-0.168657	-1.12808	0.263722	0.778807
[APOB]	|Apolipoprotein B 100	sLWDFLk	P04114	NonPhos	P04114->	NonPhos_isUniquetoGene	isUniquetoGene		|28|25|30|33	|1|4		0.357567	1.46384	0.150839	0.616266		0.307652	1.44447	0.157199	0.425		-0.0499143	-0.189278	0.850319	0.98355
[DPT]	Dermatopontin	aGmEWYQTcSNNGLVAGFQSR	Q07507	NonPhos	Q07507->	NonPhos_isUniquetoGene	isUniquetoGene		17|9|21.5|13|10	3|5|4		-0.0630662	-0.460561	0.648122	0.92366		0.284	1.4431	0.157578	0.425341		0.347066	1.7819	0.0800678	0.593586
[IGHM]	Ig mu chain C region	eSGPTTYkVTSTLTIk	P01871	NonPhos	P01871->	NonPhos_isUniquetoGene	isUniquetoGene		17|18|10|22|33	2|1		-0.0999038	-0.370821	0.71319	0.946584		0.519394	1.44308	0.157583	0.425341		0.619297	1.75175	0.0851715	0.596712
[MAP4]	Microtubule associated protein 4 | Isoform 5 of Microtubule associated protein 4	iESQkLNFk	P27816;P27816-5	NonPhos	P27816->|P27816-5->	NonPhos_isUniquetoGene	isUniquetoGene		13.5|4|0|8|28	2|1		-0.250011	-1.0472	0.301439	0.780096		-0.294388	-1.44305	0.157592	0.425341		-0.0443773	-0.209707	0.834405	0.979994
[MYH9]	Myosin 9	rkLEGDSTDLSDQIAELQAQIAELk	P35579	NonPhos	P35579->	NonPhos_isUniquetoGene	isUniquetoGene		5|19|27|13|10	5|6|9|2		0.373864	2.07003	0.044696	0.386555		0.231237	1.44322	0.157547	0.425341		-0.142627	-1.20503	0.232849	0.754806
[ACADVL]	Isoform 2 of Very long chain specific acyl CoA dehydrogenase mitochondrial	tPVTDPATGAVkEk	P49748-2	NonPhos	P49748-2->	NonPhos_isUniquetoGene	isUniquetoGene		17|11.5|7.5|28|10	10|4|6|5|7		-0.205005	-0.807863	0.424304	0.847995		-0.380699	-1.44299	0.157609	0.425341		-0.175694	-0.833196	0.407787	0.864586
[BIN1]	Isoform II2 of Myc box dependent interacting protein 1	vQAQHDYTATDTDELQLk	O00499-6	NonPhos	O00499-6->	NonPhos_isUniquetoGene	isUniquetoGene		12.5|0|4|6	4|5|3		-0.404362	-1.95862	0.0568814	0.421659		-0.274804	-1.44379	0.157387	0.425341		0.129558	0.80778	0.422156	0.867643
[APOA2]	Apolipoprotein A II	ePcVESLVSQYFQTVTDYGkDLmEk	P02652	NonPhos	P02652->	NonPhos_isUniquetoGene	isUniquetoGene		4|3.5|3|5.5	5|12|15|16|18		0.110323	0.523998	0.603623	0.910453		0.264468	1.44234	0.157789	0.425547		0.154146	0.801161	0.425933	0.870201
[SRSF1]	Serine/arginine rich splicing factor 1	dGYDYDGYR	Q07955	NonPhos	Q07955->	NonPhos_isUniquetoGene	isUniquetoGene		40|58|35|32	1|2		-0.348204	-2.31738	0.0254519	0.312364		-0.199784	-1.44082	0.158219	0.425555		0.14842	1.25373	0.214818	0.746252
[ALB]	Serum albumin	dVcknYAEAk	P02768	NonPhos	P02768->	NonPhos_isUniquetoGene	isUniquetoGene		14|24|12.5|15|16.5	4|5|7		0.336724	1.26922	0.211623	0.699575		0.40915	1.44128	0.158089	0.425555		0.0724256	0.22882	0.819586	0.976302
[ENO1]	Alpha enolase	hIADLAGNSEVILPVPAFNVINGGSHAGNk	P06733	NonPhos	P06733->	NonPhos_isUniquetoGene	isUniquetoGene		9|10|5|18.5|29	3|4|2|6		0.441727	1.94223	0.0588933	0.424917		0.362188	1.44156	0.158008	0.425555		-0.0795399	-0.345755	0.730463	0.954248
[PSMA3]	Isoform 2 of Proteasome subunit alpha type 3	hVGMAVAGLLADAR	P25788-2	NonPhos	P25788-2->	NonPhos_isUniquetoGene	isUniquetoGene		62|16.5|31|37	1|2|3		0.0046523	0.0203099	0.983897	0.997952		-0.345831	-1.4421	0.157855	0.425555		-0.350483	-1.40837	0.164301	0.700168
[TPI1]	Isoform 2 of Triosephosphate isomerase	kQ[p]sLGELIGTLNAAk	P60174-1	Phos	P60174-1->[p]S21	Phos_isUniquetoGene	isUniquetoGene	1	19|8|27|10	1|3|5|9		-0.383692	-1.56952	0.12413	0.572152		-0.31613	-1.44105	0.158155	0.425555		0.0675621	0.27711	0.782439	0.966367
[EHD2]	EH domain containing protein 2	qLILkLPVIFAk	Q9NZN4	NonPhos	Q9NZN4->	NonPhos_isUniquetoGene	isUniquetoGene		36|39|15|17|31.5	1|4|3		0.0919998	0.249472	0.804569	0.966366		0.320553	1.44132	0.158077	0.425555		0.228553	0.735147	0.464824	0.880843
[ACOT1]	Acyl coenzyme A thioesterase 1 |	tPLAVELEVLDGHDPDPGR	Q86TX2	NonPhos	Q86TX2->|	NonPhos_isUniquetoGene	isUniquetoGene		23.5|23|16.5||32	2|4||3		0.234063	2.15607	0.0368882	0.35634		-0.149189	-1.4416	0.157998	0.425555		-0.383252	-3.22565	0.00213948	0.228571
[CP]	Ceruloplasmin	dIASGLIGPLIIck	P00450	NonPhos	P00450->	NonPhos_isUniquetoGene	isUniquetoGene		77|37|52|66|67	1|3		0.0937796	0.598451	0.553389	0.899923		0.183515	1.44001	0.158449	0.425966		0.0897351	0.585212	0.560282	0.910599
[AHNAK]	Neuroblast differentiation associated protein AHNAK	vEGEMkVPDVEIk	Q09666	NonPhos	Q09666->	NonPhos_isUniquetoGene	isUniquetoGene		12|9.5|15|11|29.5	3|2		-0.0446647	-0.222383	0.825373	0.969539		-0.260108	-1.43982	0.158503	0.425966		-0.215443	-1.17217	0.2457	0.762549
[TBCA]	Tubulin specific chaperone A	mRAEDGENYDIkk	O75347	NonPhos	O75347->	NonPhos_isUniquetoGene	isUniquetoGene		12|25|7|15|17	2|1|5		-0.114335	-0.824341	0.414937	0.842695		-0.24895	-1.43937	0.158632	0.426528		-0.134616	-0.84669	0.400305	0.864526
[CLTA]	Isoform Non brain of Clathrin light chain A |	aAEEAFVNDIDESSPGTEWER	P09496-2	NonPhos	P09496-2->|	NonPhos_isUniquetoGene	isUniquetoGene		26|35||18|53	1|3|		0.271862	1.3307	0.190714	0.670843		0.222347	1.43854	0.158862	0.426607		-0.0495153	-0.288886	0.773445	0.963481
[MYH9]	Myosin 9	eQEVNILk	P35579	NonPhos	P35579->	NonPhos_isUniquetoGene	isUniquetoGene		9|27.5|11|34|10.5	3|4|2		-0.179561	-1.92056	0.0616361	0.4338		-0.139891	-1.43876	0.158802	0.426607		0.03967	0.454494	0.650755	0.934298
[LAP3]	Isoform 2 of Cytosol aminopeptidase	lYGSGDQEAWQk	P28838-2	NonPhos	P28838-2->	NonPhos_isUniquetoGene	isUniquetoGene		8.5|9|26.5|21|17	2|1		-0.297547	-1.44343	0.156483	0.624867		-0.259721	-1.43901	0.158728	0.426607		0.0378257	0.216673	0.829	0.97931
[CLU]	Isoform 4 of Clusterin	tLLSNLEEAk	P10909-4	NonPhos	P10909-4->	NonPhos_isUniquetoGene	isUniquetoGene		35|50.5|24.5|37|53	4|2|3		0.215043	1.29674	0.202088	0.688874		0.243884	1.43776	0.15908	0.426812		0.0288409	0.19543	0.845517	0.982704
[DLD]	Dihydrolipoyl dehydrogenase mitochondrial	vVHVnGYGk	P09622	NonPhos	P09622->	NonPhos_isUniquetoGene	isUniquetoGene		15|33|22|18.5|31	8|7|9|10		-0.0439467	-0.26338	0.793913	0.962272		-0.303892	-1.43716	0.159247	0.427016		-0.259946	-1.54633	0.127487	0.661908
[ALB]	Serum albumin	ykAAFTEccqAADk	P02768	NonPhos	P02768->	NonPhos_isUniquetoGene	isUniquetoGene		5|0|18|2|7	4|1|3|7|6		0.30485	1.39806	0.169612	0.643822		0.381102	1.43665	0.159386	0.427399		0.0762518	0.288456	0.773767	0.963481
[VCP]	Transitional endoplasmic reticulum ATPase |	emVELPLRHPALFk	P55072	NonPhos	P55072->|	NonPhos_isUniquetoGene	isUniquetoGene		22|18|25|22.5|	5|3|4|		-0.0669257	-0.40986	0.684634	0.937561		-0.21992	-1.43535	0.159754	0.427528		-0.152995	-1.20731	0.231972	0.754806
[APOA1]	Apolipoprotein A I	eTEGLRQEMSk	P02647	NonPhos	P02647->	NonPhos_isUniquetoGene	isUniquetoGene		28.5|8|0|56	4|3		0.166624	0.508701	0.614227	0.914469		0.401864	1.43593	0.159591	0.427528		0.235241	0.772065	0.442815	0.876525
[HSPA9]	Stress 70 protein mitochondrial	eTGVDLTkDNMALQR	P38646	NonPhos	P38646->	NonPhos_isUniquetoGene	isUniquetoGene		18.5|10|5.5|12	4|3		-0.14339	-0.701941	0.487249	0.877611		-0.306121	-1.436	0.15957	0.427528		-0.162731	-0.963492	0.339024	0.829467
[ABI1]	Isoform 10 of Abl interactor 1	iIAPANMERPVR	Q8IZP0-10	NonPhos	Q8IZP0-10->	NonPhos_isUniquetoGene	isUniquetoGene		74|20|13.5|10|27	1|3|2		-0.101089	-0.990108	0.328223	0.796613		-0.134729	-1.4352	0.1598	0.427528		-0.0336401	-0.306228	0.760247	0.959858
[CFH]	Complement factor H |	tkNDFTWFk	P08603	NonPhos	P08603->|	NonPhos_isUniquetoGene	isUniquetoGene		36|34|30|43|	3|2|1|		-0.0411443	-0.246523	0.806846	0.966909		0.229909	1.4352	0.1598	0.427528		0.271054	1.76719	0.0825153	0.594456
[PDLIM1]	PDZ and LIM domain protein 1	ikGcTDNLTLTVAR	O00151	NonPhos	O00151->	NonPhos_isUniquetoGene	isUniquetoGene		22|15.5|16|36|17.5	5|4		-0.120952	-0.714009	0.479832	0.875413		-0.216838	-1.43464	0.15996	0.428088		-0.0958855	-0.634133	0.528164	0.900205
[AHNAK]	Neuroblast differentiation associated protein AHNAK	vkGDVDISLPk	Q09666	NonPhos	Q09666->	NonPhos_isUniquetoGene	isUniquetoGene		20|5|40|3|21	8|3|5		-0.0395823	-0.24545	0.807664	0.966909		-0.198739	-1.43422	0.160081	0.42847		-0.159156	-1.24366	0.218447	0.747277
[CALD1]	Caldesmon | Isoform 6 of Caldesmon | Isoform 3 of Caldesmon | Isoform 4 of Caldesmon | Isoform 5 of Caldesmon	qkEFDPTITDASLSLPSRR	Q05682;Q05682-6;Q05682-3;Q05682-4	NonPhos	Q05682->|Q05682-6->|Q05682-3->|Q05682-4->	NonPhos_isUniquetoGene	isUniquetoGene		6|9|21|33	2|3|4		-0.288652	-1.46853	0.149551	0.616266		-0.276107	-1.43215	0.160682	0.430808		0.0125452	0.0604902	0.951872	0.994283
[APOB]	Apolipoprotein B 100 |	kGNVATEISTER	P04114	NonPhos	P04114->|	NonPhos_isUniquetoGene	isUniquetoGene		15|16|14||26	2|4||1		0.189597	0.763508	0.450069	0.85931		0.352731	1.43183	0.160775	0.430832		0.163134	0.613874	0.541334	0.903915
[PFDN6]	Prefoldin subunit 6	rLDYITAEIk	O15212	NonPhos	O15212->	NonPhos_isUniquetoGene	isUniquetoGene		36.5|47.5|19|43|36	2|4|3		-0.0104105	-0.0540852	0.957213	0.99617		-0.263523	-1.43154	0.160858	0.430857		-0.253112	-1.8361	0.0715352	0.585629
[MYO1C]	Isoform 3 of Unconventional myosin Ic	dNYPQSVPR	O00159-3	NonPhos	O00159-3->	NonPhos_isUniquetoGene	isUniquetoGene		53|52|48.5|21|37.5	1|2		-0.0914495	-0.616515	0.54156	0.895895		-0.180383	-1.4309	0.161045	0.4309		-0.0889333	-0.714925	0.477187	0.88459
[CES1]	Isoform 3 of Liver carboxylesterase 1	eGASEEEIRLSk	P23141-3	NonPhos	P23141-3->	NonPhos_isUniquetoGene	isUniquetoGene		14|61|41.5|23|7	3|1|2		0.690746	2.69615	0.0100483	0.215962		0.416901	1.43111	0.160983	0.4309		-0.273844	-0.924733	0.35866	0.842462
[SERPINC1]	Antithrombin III	eQLQDMGLVDLFSPEk	P01008	NonPhos	P01008->	NonPhos_isUniquetoGene	isUniquetoGene		57|50|56|64	2|3|1		0.100686	0.639226	0.526805	0.889996		0.155452	1.42989	0.161339	0.4309		0.0547655	0.382217	0.703334	0.949082
[BSG]	Isoform 2 of Basigin	gGVVLkEDALPGQk	P35613-2	NonPhos	P35613-2->	NonPhos_isUniquetoGene	isUniquetoGene		11|32|5|10	7|5|3|4		-0.25039	-1.438	0.158005	0.627643		-0.255439	-1.43002	0.161301	0.4309		-0.00504885	-0.0262258	0.979121	0.998181
[TPD52L2]	|Tumor protein D54	lGLSTLGELk	O43399	NonPhos	O43399->	NonPhos_isUniquetoGene	isUniquetoGene		|69|43|41|43.5	|1|3|2		-0.167473	-1.14274	0.259956	0.746304		-0.187042	-1.43005	0.161292	0.4309		-0.0195685	-0.165646	0.868834	0.987557
[CAST]	Isoform 6 of Calpastatin | Isoform 5 of Calpastatin	sSSMNPTETk	P20810-6;P20810-5	NonPhos	P20810-6->|P20810-5->	NonPhos_isUniquetoGene	isUniquetoGene		10|7|0|21	3|2|5|1		-0.0639527	-0.237204	0.813982	0.968267		-0.381274	-1.43031	0.161215	0.4309		-0.317321	-1.23841	0.220349	0.748161
[UQCRC2]	Cytochrome b c1 complex subunit 2 mitochondrial |	tIAQGNLSNTDVQAAk	P22695	NonPhos	P22695->|	NonPhos_isUniquetoGene	isUniquetoGene		24||0	1|3|5|		-0.0216619	-0.131258	0.89636	0.985177		0.204658	1.42952	0.161444	0.4309		0.22632	1.83067	0.072343	0.588398
[HSPE1]	10 kDa heat shock protein mitochondrial	vLQATVVAVGSGSk	P61604	NonPhos	P61604->	NonPhos_isUniquetoGene	isUniquetoGene		17.5|12|20|18.5|28	8|6|10|14		-0.289742	-1.7432	0.0886798	0.500407		-0.231051	-1.43055	0.161149	0.4309		0.0586904	0.398856	0.69111	0.946693
[TTR]	Transthyretin |	yTIAALLSPYSYSTTAVVTnPkE	P02766	NonPhos	P02766->|	NonPhos_isUniquetoGene	isUniquetoGene		6|17.5|5|16|	1|2|3|		-0.0220514	-0.137857	0.891179	0.984502		-0.203064	-1.43064	0.161122	0.4309		-0.181013	-1.19974	0.234888	0.756018
[TUFM]	Elongation factor Tu mitochondrial	dLEkPFLLPVEAVYSVPGR	P49411	NonPhos	P49411->	NonPhos_isUniquetoGene	isUniquetoGene		22.5|25|4.5|24|19	2|3|5		0.264153	1.04269	0.303516	0.782338		0.344071	1.42873	0.161669	0.431456		0.0799178	0.403176	0.68795	0.946693
[HSPA5]	78 kDa glucose regulated protein |	nQLTSNPENTVFDAk	P11021	NonPhos	P11021->|	NonPhos_isUniquetoGene	isUniquetoGene		46|16.5||22|40	1|4||3|2		-0.136448	-1.21735	0.230626	0.723773		-0.172294	-1.42849	0.161736	0.431657		-0.0358458	-0.393933	0.694744	0.946693
[HSPG2]	Basement membrane specific heparan sulfate proteoglycan core protein	fLGDkVTSYGGELR	P98160	NonPhos	P98160->	NonPhos_isUniquetoGene	isUniquetoGene		17|16|22.5|22|27	4|3|2		0.0964536	0.503291	0.618013	0.916859		0.266726	1.42829	0.161792	0.432212		0.170273	1.10406	0.273923	0.782601
[PFDN2]	Prefoldin subunit 2	eVLPALENNkEQIQk	Q9UHV9	NonPhos	Q9UHV9->	NonPhos_isUniquetoGene	isUniquetoGene		7|18|2|16.5|14	5|4|8|7		-0.0517514	-0.24928	0.804716	0.966366		-0.291043	-1.42727	0.162087	0.432236		-0.239291	-1.39884	0.167104	0.704705
[NID1]	Nidogen 1	eTDAFQPHkQTR	P14543	NonPhos	P14543->	NonPhos_isUniquetoGene	isUniquetoGene		27.5|45|50|62|74	4|3|1		-0.270853	-2.04897	0.0467893	0.391129		-0.166546	-1.42675	0.162235	0.432614		0.104307	0.766301	0.446222	0.877114
[WDR1]	WD repeat containing protein 1	gPVTDVAYSHDGAFLAVcDASk	O75083	NonPhos	O75083->	NonPhos_isUniquetoGene	isUniquetoGene		18|11|8|18.5	6|2|3|4		0.0792445	0.378335	0.707668	0.945586		0.286257	1.42658	0.162281	0.432638		0.207013	1.0788	0.284936	0.790657
[TAGLN2]	Transgelin 2 |	dDGLFSGDPNWFPk	P37802	NonPhos	P37802->|	NonPhos_isUniquetoGene	isUniquetoGene		23|10.5|37||29	4|1||5		0.0294811	0.221777	0.82584	0.969539		-0.149184	-1.4248	0.162792	0.432981		-0.178665	-1.61179	0.11243	0.640063
[AHNAK]	Neuroblast differentiation associated protein AHNAK	lEGELkGPELDVk	Q09666	NonPhos	Q09666->	NonPhos_isUniquetoGene	isUniquetoGene		8|14.5|17|30	4|6|5		-0.0191882	-0.100498	0.920544	0.988821		-0.269269	-1.42498	0.162742	0.432981		-0.250081	-1.4757	0.145446	0.685358
[ALB]	Serum albumin	lVRPEVDVmcTAFHDNEETFLk	P02768	NonPhos	P02768->	NonPhos_isUniquetoGene	isUniquetoGene		11|7|7.5|10|15	13|6|8|7		0.159601	0.857318	0.396638	0.835777		0.306986	1.42467	0.162827	0.432981		0.147385	0.639828	0.524483	0.89658
[ALDH1A1]	Retinal dehydrogenase 1	sLDDVIk	P00352	NonPhos	P00352->	NonPhos_isUniquetoGene	isUniquetoGene		47|50|56|41	1|3|2		-0.126489	-1.35019	0.184422	0.663227		-0.128384	-1.42514	0.162693	0.432981		-0.00189554	-0.0171592	0.986333	0.998198
[HIST1H4A]	Histone H4	tVTAmDVVYALkR	P62805	NonPhos	P62805->	NonPhos_isUniquetoGene	isUniquetoGene		21|19|7.5|15	4|5|7		0.196496	1.77685	0.0829098	0.482128		0.100563	1.42525	0.162662	0.432981		-0.0959331	-0.891317	0.376117	0.853699
[ASAH1]	Acid ceramidase |	vIVNSLk	Q13510	NonPhos	Q13510->|	NonPhos_isUniquetoGene	isUniquetoGene		44|27.5|36|16|	2|3|		-0.0259608	-0.151511	0.880487	0.981425		-0.223021	-1.4248	0.162793	0.432981		-0.197061	-1.32305	0.190897	0.718841
[BIN1]	Isoform II2 of Myc box dependent interacting protein 1	vNHEPEPAGGATPGATLPk	O00499-6	NonPhos	O00499-6->	NonPhos_isUniquetoGene	isUniquetoGene		16.5|14|8|11|10	4|3		-0.429379	-1.86531	0.0691997	0.459406		-0.268091	-1.42601	0.162446	0.432981		0.161288	0.651227	0.517159	0.895315
[HNRNPH3]	Isoform 3 of Heterogeneous nuclear ribonucleoprotein H3	aTGEADVEFVTHEDAVAAMSk	P31942-3	NonPhos	P31942-3->	NonPhos_isUniquetoGene	isUniquetoGene		33|10.5|22|32.5	3|4|5|6		-0.112338	-0.936923	0.354604	0.817204		-0.250334	-1.42429	0.16294	0.433193		-0.137996	-0.832421	0.408209	0.864586
[RSU1]	Ras suppressor protein 1	dNDLISLPk	Q15404	NonPhos	Q15404->	NonPhos_isUniquetoGene	isUniquetoGene		45|41.5|34.5|34|40	2|6|4|5|3		0.200212	1.1353	0.263017	0.748216		-0.224786	-1.42377	0.163086	0.433193		-0.424998	-2.12741	0.0377759	0.497917
[AHNAK]	Neuroblast differentiation associated protein AHNAK	kPDIDITGPk	Q09666	NonPhos	Q09666->	NonPhos_isUniquetoGene	isUniquetoGene		26|25.5|14|12|22.5	5|2|3|4		-0.0806573	-0.567192	0.574206	0.903749		-0.211042	-1.42315	0.163268	0.433193		-0.130385	-0.942213	0.349734	0.835725
[HBA1]	Hemoglobin subunit alpha	kVADALTnAVAHVDDmPnALSALSDLHAHk	P69905	NonPhos	P69905->	NonPhos_isUniquetoGene	isUniquetoGene		45.5|66|57|16.5|59	2|1|4		0.22809	2.21724	0.0320943	0.341113		0.130478	1.42424	0.162954	0.433193		-0.0976116	-0.877712	0.383401	0.858333
[EHD2]	EH domain containing protein 2	lFELEEQDLFRDIQGLPR	Q9NZN4	NonPhos	Q9NZN4->	NonPhos_isUniquetoGene	isUniquetoGene		35|30|0|28.5	3|1|4		0.663985	1.72596	0.0917594	0.505118		0.456152	1.42306	0.163294	0.433193		-0.207834	-0.678266	0.499981	0.889711
[TPM2]	Tropomyosin beta chain | Isoform 2 of Tropomyosin beta chain	lkGTEDEVEk	P07951;P07951-2	NonPhos	P07951->|P07951-2->	NonPhos_isUniquetoGene	isUniquetoGene		7|11.5|5|1|13	3|2|4		-0.579767	-1.52267	0.135466	0.596257		-0.442888	-1.42351	0.16316	0.433193		0.136879	0.357214	0.721902	0.954248
[ACSL1]	Long chain fatty acid CoA ligase 1	lLLEGVENk	P33121	NonPhos	P33121->	NonPhos_isUniquetoGene	isUniquetoGene		33|49|42|38|55	1|5|7|3		-0.0312314	-0.129438	0.897792	0.985177		-0.322546	-1.42313	0.163272	0.433193		-0.291315	-1.4397	0.155307	0.693101
[MDH2]	Malate dehydrogenase mitochondrial	mISDAIPELk	P40926	NonPhos	P40926->	NonPhos_isUniquetoGene	isUniquetoGene		25|24.5|24|28	6|5|4|3		-0.17612	-1.33081	0.190677	0.670843		-0.192383	-1.42318	0.163258	0.433193		-0.0162625	-0.13003	0.896877	0.989606
[COL6A3]	Collagen alpha 3VI chain | Isoform 4 of Collagen alpha 3VI chain |	qFGVAPFTIAR	P12111;P12111-4	NonPhos	P12111->|P12111-4->|	NonPhos_isUniquetoGene	isUniquetoGene		18|26.5|0|60|	2|4|1|		0.357583	1.67126	0.102152	0.531067		0.319304	1.42381	0.163077	0.433193		-0.0382789	-0.160116	0.873171	0.987557
[A2M]	Alpha 2 macroglobulin	iAQWQSFQLEGGLk	P01023	NonPhos	P01023->	NonPhos_isUniquetoGene	isUniquetoGene		16.5|14|10|34|15.5	4|8|6|2		-0.0375079	-0.126575	0.900038	0.985177		0.306252	1.42186	0.163645	0.433942		0.34376	1.19388	0.237148	0.758509
[PSMC4]	26S protease regulatory subunit 6B |	lQQELEFLEVQEEYIkDEQk	P43686	NonPhos	P43686->|	NonPhos_isUniquetoGene	isUniquetoGene		16||15|10|24	2||4|5|3		0.113006	1.01316	0.317234	0.790823		-0.160915	-1.42196	0.163619	0.433942		-0.273921	-2.58592	0.0124079	0.375
[YAP1]	Transcriptional coactivator YAP1	nINPSTANSPk	P46937	NonPhos	P46937->	NonPhos_isUniquetoGene	isUniquetoGene		16|0|20	5|2|1|3		-0.267122	-1.03949	0.304985	0.782623		-0.271244	-1.42136	0.163794	0.433966		-0.00412205	-0.0164098	0.986934	0.998198
[FLOT1]	Isoform 2 of Flotillin 1	aQQVAVQEQEIARR	O75955-2	NonPhos	O75955-2->	NonPhos_isUniquetoGene	isUniquetoGene		8|27|19|14|31	4|3		0.349613	2.14774	0.0375886	0.3593		0.219417	1.42114	0.163856	0.433989		-0.130196	-0.849443	0.398786	0.864188
[DSTN]	Destrin |	hFVGMLPEkDcR	P60981	NonPhos	P60981->|	NonPhos_isUniquetoGene	isUniquetoGene		49.5|9||17.5|24	4|2|		-0.400187	-1.26245	0.214039	0.701931		-0.346033	-1.42079	0.16396	0.434035		0.0541544	0.187522	0.851685	0.98355
[ARHGDIB]	Rho GDP dissociation inhibitor 2	tLLGDGPVVTDPkAPNVVVTR	P52566	NonPhos	P52566->	NonPhos_isUniquetoGene	isUniquetoGene		50.5|9|18|42|31	6|7|4		0.184644	1.46278	0.151135	0.616266		0.160408	1.42074	0.163972	0.434035		-0.0242366	-0.212822	0.831993	0.979935
[MT2A]	Metallothionein 2	cAQGcIck	P02795	NonPhos	P02795->	NonPhos_isUniquetoGene	isUniquetoGene		32|22|6.5|9|27	5|2|1		-0.0878635	-0.27878	0.782195	0.958845		-0.421718	-1.42023	0.164123	0.434128		-0.333854	-1.18924	0.238943	0.759615
[ITIH2]	Inter alpha trypsin inhibitor heavy chain H2 |	dkHADPDFTR	P19823	NonPhos	P19823->|	NonPhos_isUniquetoGene	isUniquetoGene		13.5|17|8||18	2|3|		-0.0128064	-0.0719155	0.943121	0.993856		0.217375	1.42026	0.164114	0.434128		0.230181	1.3389	0.185705	0.716068
[APCS]	Serum amyloid P component	iVLGQEQDSYGGkFDR	P02743	NonPhos	P02743->	NonPhos_isUniquetoGene	isUniquetoGene		7|0|9|8|19	1|3|2		-0.000250825	-0.0010682	0.999162	0.999405		0.290795	1.4206	0.164017	0.434128		0.291046	1.45676	0.15056	0.690719
[AHNAK]	Neuroblast differentiation associated protein AHNAK	vNVEAPDVNLEGLGGk	Q09666	NonPhos	Q09666->	NonPhos_isUniquetoGene	isUniquetoGene		19|10|20.5|13	10|9|11|12|7		-0.0684241	-0.478966	0.635065	0.919251		-0.178546	-1.42023	0.164125	0.434128		-0.110122	-0.94619	0.347711	0.835055
[DECR1]	Isoform 2 of 24 dienoyl CoA reductase mitochondrial	aTAEQISSQTGNk	Q16698-2	NonPhos	Q16698-2->	NonPhos_isUniquetoGene	isUniquetoGene		56|41.5|42|40	1|4|2|3		-0.000168475	-0.00102482	0.999196	0.999405		0.209347	1.41994	0.164209	0.434326		0.209516	1.59875	0.115326	0.644385
[DPT]	Dermatopontin	gATTTFSAVERDR	Q07507	NonPhos	Q07507->	NonPhos_isUniquetoGene	isUniquetoGene		11|23|16|13|12	9|11|3		0.216671	1.2642	0.213412	0.700842		0.220569	1.41909	0.164464	0.434372		0.00389757	0.0208019	0.983452	0.998198
[PEX19]	Peroxisomal biogenesis factor 19	yQEQHSVMck	P40855	NonPhos	P40855->	NonPhos_isUniquetoGene	isUniquetoGene		10.5|38|9|22.5|15	2|1|3		-0.0487911	-0.261566	0.795313	0.9636		-0.241554	-1.41883	0.164539	0.434372		-0.192763	-1.36667	0.176931	0.708333
[PRKCSH]	Glucosidase 2 subunit beta	tVkEEAEkPEREAk	P14314	NonPhos	P14314->	NonPhos_isUniquetoGene	isUniquetoGene		35|43|17|45|42.5	3|1|2		-0.102728	-1.11658	0.270857	0.756535		-0.1463	-1.41846	0.164647	0.434418		-0.0435722	-0.372084	0.710838	0.951775
[SPTB]	Spectrin beta chain erythrocytic	vLSPVDSGNk	P11277	NonPhos	P11277->	NonPhos_isUniquetoGene	isUniquetoGene		50|25|27.5|31.5	2|3|4		0.213031	1.6966	0.0972148	0.516251		0.148827	1.41855	0.164622	0.434418		-0.0642041	-0.53658	0.593218	0.919774
[HIST1H1E]	Histone H1.4 |	kAkkPAAAAGAk	P10412	NonPhos	P10412->|	NonPhos_isUniquetoGene	isUniquetoGene		46|30.5||27|20.5	1|2|		-0.586043	-1.80402	0.0784637	0.474554		-0.384446	-1.41807	0.164762	0.434638		0.201597	0.711613	0.479223	0.885396
[EIF4B]	Eukaryotic translation initiation factor 4B	qLDEPkLER	P23588	NonPhos	P23588->	NonPhos_isUniquetoGene	isUniquetoGene		15|23|32|0|42	3|2|1		0.101846	0.445298	0.659052	0.929077		-0.325827	-1.41814	0.164742	0.434638		-0.427673	-2.40091	0.019748	0.415094
[LPP]	Lipoma preferred partner	mVIPNQPPLTATkk	Q93052	NonPhos	Q93052->	NonPhos_isUniquetoGene	isUniquetoGene		14|14.5|11.5|22|12	19|18|24|23		-0.162016	-0.796585	0.430777	0.852079		-0.233148	-1.41733	0.164977	0.43501		-0.0711313	-0.350906	0.72661	0.954248
[PAFAH1B1]	Platelet activating factor acetylhydrolase IB subunit alpha	tAPYVVTGSVDQTVk	P43034	NonPhos	P43034->	NonPhos_isUniquetoGene	isUniquetoGene		47.5|48|56|30|27	4|5|1|3		-0.0125835	-0.111122	0.912155	0.987186		-0.198384	-1.41683	0.165119	0.435382		-0.185801	-1.54322	0.128253	0.662726
[MAP1B]	Microtubule associated protein 1B |	dAYcSEVk	P46821	NonPhos	P46821->|	NonPhos_isUniquetoGene	isUniquetoGene		6|21|20|17.5|	2|3|		-0.122771	-0.757482	0.453617	0.861073		-0.202437	-1.41621	0.165291	0.43545		-0.0796651	-0.476742	0.634925	0.932197
[CFH]	Complement factor H |	eGWIHTVcINGR	P08603	NonPhos	P08603->|	NonPhos_isUniquetoGene	isUniquetoGene		48|55|56|	2|1|		0.040115	0.271462	0.787772	0.960023		0.190721	1.41626	0.165276	0.43545		0.150606	1.18101	0.242175	0.76105
[SLC4A1]	Band 3 anion transport protein |	rYQSSPAkPDSSFYk	P02730	NonPhos	P02730->|	NonPhos_isUniquetoGene	isUniquetoGene		19|45.5||73|7	1|2||4		0.035254	0.245319	0.807764	0.966909		0.196667	1.41612	0.165319	0.43545		0.161413	1.19973	0.234891	0.756018
[SLC2A1]	Solute carrier family 2 facilitated glucose transporter member 1	kVTILELFR	P11166	NonPhos	P11166->	NonPhos_isUniquetoGene	isUniquetoGene		31.5|36|45.5|0|10	4		0.400458	1.81087	0.0773806	0.471996		0.338827	1.41539	0.165531	0.435821		-0.0616315	-0.283627	0.777458	0.964492
[SPTB]	|Spectrin beta chain erythrocytic	sDDPGkDLTSVNR	P11277	NonPhos	P11277->	NonPhos_isUniquetoGene	isUniquetoGene		|8|17|7|10	|1|7|3		0.423857	1.86836	0.0687572	0.458042		0.320494	1.41526	0.165571	0.436018		-0.103363	-0.453007	0.651819	0.934298
[SRSF1]	Serine/arginine rich splicing factor 1	kEDMTYAVR	Q07955	NonPhos	Q07955->	NonPhos_isUniquetoGene	isUniquetoGene		23|18|9.5|53|27.5	3|2|1		-0.224862	-1.50037	0.141125	0.604624		-0.20523	-1.4145	0.165793	0.436237		0.0196319	0.140119	0.888886	0.989606
[APOA1]	Apolipoprotein A I	lEALkEnGGAR	P02647	NonPhos	P02647->	NonPhos_isUniquetoGene	isUniquetoGene		24|11.5|19|12|13	13|22|12|19		-0.193711	-0.873473	0.387879	0.831891		-0.258384	-1.41456	0.165773	0.436237		-0.0646733	-0.340106	0.734702	0.954608
[SLC4A1]	Band 3 anion transport protein	fLFVLLGPEAPHIDYTQLGR	P02730	NonPhos	P02730->	NonPhos_isUniquetoGene	isUniquetoGene		16.5|1|21.5|14|20	6|3|8|10|11		0.128054	0.53632	0.595183	0.910378		0.383763	1.41447	0.165799	0.436259		0.255709	0.965359	0.338095	0.828753
[MYH9]	Myosin 9	dFSALESQLQDTQELLQEENR	P35579	NonPhos	P35579->	NonPhos_isUniquetoGene	isUniquetoGene		38|22.5|20.5|30|27	5|8|4|9		0.22853	1.73502	0.0901278	0.503208		0.175557	1.41344	0.166105	0.436478		-0.0529738	-0.546929	0.586133	0.916229
[RPL6]	60S ribosomal protein L6	vLATVTkPVGGDk	Q02878	NonPhos	Q02878->	NonPhos_isUniquetoGene	isUniquetoGene		11|19|27|21|29	3|2		-0.207158	-1.07844	0.287381	0.772241		0.247535	1.41345	0.166104	0.436478		0.454693	2.90075	0.00537277	0.315217
[FBN1]	Fibrillin 1	gYIGTHcGQPVcESGcLnGGR	P35555	NonPhos	P35555->	NonPhos_isUniquetoGene	isUniquetoGene		16|19|22|21|8	3|9|13|6		0.105691	0.517461	0.608138	0.911902		0.357654	1.41329	0.16615	0.4365		0.251963	1.06275	0.292032	0.797959
[HIST1H1B]	Histone H1.5	nGLSLAALkk	P16401	NonPhos	P16401->	NonPhos_isUniquetoGene	isUniquetoGene		12|37|18.5|7.5|10	9|7|8		0.277634	1.38435	0.173759	0.652367		0.261582	1.413	0.166239	0.43687		-0.016052	-0.0859255	0.931724	0.99219
[LMNB2]	Lamin B2	lRAELDEVNk	Q03252	NonPhos	Q03252->	NonPhos_isUniquetoGene	isUniquetoGene		27|18|10|0|59	1|2|3		-0.0182849	-0.150615	0.881188	0.981437		-0.139764	-1.41261	0.166358	0.436913		-0.121479	-1.01019	0.316319	0.812004
[AKR1B1]	Aldose reductase |	ykPAVNQIEcHPYLTQEk	P15121	NonPhos	P15121->|	NonPhos_isUniquetoGene	isUniquetoGene		9|4|9.5|2|	4|3|2|		-0.668215	-2.64623	0.0114159	0.223577		-0.285756	-1.41252	0.166387	0.436913		0.382459	1.52574	0.132527	0.668357
[EHD2]	EH domain containing protein 2	rLFELEEQDLFR	Q9NZN4	NonPhos	Q9NZN4->	NonPhos_isUniquetoGene	isUniquetoGene		7|37|22|36|57	1|2|3		0.201466	1.35278	0.183598	0.662747		0.212066	1.41207	0.166516	0.437109		0.0106004	0.0631217	0.949781	0.994146
[CALD1]	Caldesmon | Isoform 6 of Caldesmon | Isoform 3 of Caldesmon | Isoform 4 of Caldesmon | Isoform 5 of Caldesmon	iNEWLTk	Q05682;Q05682-6;Q05682-3;Q05682-4	NonPhos	Q05682->|Q05682-6->|Q05682-3->|Q05682-4->	NonPhos_isUniquetoGene	isUniquetoGene		21|20|36|16.5|51	1|3|2		-0.209357	-1.3173	0.195148	0.676391		-0.197098	-1.41053	0.166967	0.437695		0.0122591	0.0780397	0.937944	0.992198
[CALD1]	Caldesmon | Isoform 6 of Caldesmon | Isoform 3 of Caldesmon | Isoform 4 of Caldesmon | Isoform 5 of Caldesmon	nDDDEEEAAR	Q05682;Q05682-6;Q05682-3;Q05682-4	NonPhos	Q05682->|Q05682-6->|Q05682-3->|Q05682-4->	NonPhos_isUniquetoGene	isUniquetoGene		18|8|17|3|11.5	2|3|1		-0.714108	-1.76794	0.0843889	0.485269		-0.441823	-1.41042	0.166997	0.437695		0.272285	0.676563	0.501045	0.889711
[DLD]	Dihydrolipoyl dehydrogenase mitochondrial	sDGkIDVSIEAASGGk	P09622	NonPhos	P09622->	NonPhos_isUniquetoGene	isUniquetoGene		37.5|24|11|30|8.5	4|3		-0.181234	-0.686446	0.496861	0.880886		-0.368194	-1.41062	0.166942	0.437695		-0.186959	-0.847436	0.399889	0.864188
[TF]	Serotransferrin	dGAGDVAFVk	P02787	NonPhos	P02787->	NonPhos_isUniquetoGene	isUniquetoGene		26|11.5|28|39|10	11|8|12|10		-0.381845	-2.04889	0.0467979	0.391129		-0.208049	-1.4097	0.167208	0.437955		0.173797	1.01784	0.312693	0.810533
[AHNAK]	Neuroblast differentiation associated protein AHNAK | Isoform 2 of Neuroblast differentiation associated protein AHNAK |	kGDR[p]sPEPGQTWTR	Q09666;Q09666-2	Phos	Q09666->[p]S93|Q09666-2->[p]S93|	Phos_isUniquetoGene	isUniquetoGene	1	5|4|15|	6|3|1|		-0.124157	-0.675502	0.50373	0.884225		-0.274846	-1.40962	0.167231	0.437955		-0.150689	-0.832619	0.408099	0.864586
[ANXA2]	Annexin A2	sYSPYDMLESIR	P07355	NonPhos	P07355->	NonPhos_isUniquetoGene	isUniquetoGene		17|14.5|22|25.5|21	4|6|2|5		-0.162534	-0.907884	0.369584	0.824317		-0.29855	-1.40955	0.167251	0.437955		-0.136016	-0.648135	0.519154	0.895315
[ETFB]	Electron transfer flavoprotein subunit beta	tALAMGADR	P38117	NonPhos	P38117->	NonPhos_isUniquetoGene	isUniquetoGene		39.5|23|35.5|28|29	2|3|4|1		-0.0608278	-0.495926	0.623141	0.91743		-0.199053	-1.40954	0.167256	0.437955		-0.138225	-1.3246	0.190386	0.718399
[PTRF]	Polymerase I and transcript release factor |	gEAGDLR	Q6NZI2	NonPhos	Q6NZI2->|	NonPhos_isUniquetoGene	isUniquetoGene		20|28.5|37|11.5|	1|4|3|2|		-0.0530539	-0.226431	0.822269	0.969539		-0.308125	-1.40841	0.16759	0.438669		-0.255071	-1.31675	0.192999	0.725107
[FLNB]	Isoform 2 of Filamin B	hVGNQQYNVTYVVk	O75369-2	NonPhos	O75369-2->	NonPhos_isUniquetoGene	isUniquetoGene		42|12|7|15|35.5	3|4|2		-0.19558	-1.17082	0.248599	0.739759		-0.187961	-1.4069	0.168034	0.439792		0.00761858	0.0500555	0.960174	0.995076
[MDH2]	Malate dehydrogenase mitochondrial	iFGVTTLDIVR	P40926	NonPhos	P40926->	NonPhos_isUniquetoGene	isUniquetoGene		25|24|15|4.5|23	9|8|7|6		0.219687	1.29421	0.202948	0.690539		-0.269269	-1.40696	0.168016	0.439792		-0.488956	-3.27288	0.00186861	0.228571
[AHNAK]	Neuroblast differentiation associated protein AHNAK	iSMPDVDLHmkGPk	Q09666	NonPhos	Q09666->	NonPhos_isUniquetoGene	isUniquetoGene		30|43|45.5|16|41	5|4|2|3		-0.0324718	-0.325355	0.747034	0.951442		0.152277	1.40662	0.168114	0.439792		0.184749	1.65029	0.104297	0.633389
[CLU]	|Isoform 4 of Clusterin	kYNELLk	P10909-4	NonPhos	P10909-4->	NonPhos_isUniquetoGene	isUniquetoGene		|27|39|4|33	|3|1		0.329198	1.63043	0.110559	0.549033		0.301607	1.40703	0.167997	0.439792		-0.0275909	-0.138412	0.890231	0.989606
[IDH1]	Isocitrate dehydrogenase NADP cytoplasmic	gQETSTNPIASIFAWTR	O75874	NonPhos	O75874->	NonPhos_isUniquetoGene	isUniquetoGene		18|13|21|40|32	6|9|5|3		0.353918	1.74826	0.0877938	0.496318		0.247596	1.40632	0.168204	0.439834		-0.106322	-0.61601	0.539932	0.903915
[DDT]	D dopachrome decarboxylase	lcAAAASILGkPADR	P30046	NonPhos	P30046->	NonPhos_isUniquetoGene	isUniquetoGene		20.5|8|4|17|7	4|5		-0.202391	-0.787225	0.436183	0.852934		-0.410397	-1.40649	0.168152	0.439834		-0.208006	-0.843524	0.402041	0.864526
[DDT]	D dopachrome decarboxylase	eLALGQDR	P30046	NonPhos	P30046->	NonPhos_isUniquetoGene	isUniquetoGene		17|25.5|39|24|33.5	4|5		-0.136332	-0.747135	0.459774	0.865376		-0.272727	-1.40492	0.168618	0.441065		-0.136394	-0.819566	0.415485	0.864586
[AKAP2]	Isoform 4 of A kinase anchor protein 2	aVLTVVkDDDHGILDQFSR	Q9Y2D5-6	NonPhos	Q9Y2D5-6->	NonPhos_isUniquetoGene	isUniquetoGene		18.5|9|7.5|31|10	2|3|4		-0.0174525	-0.0771928	0.938943	0.992578		-0.270016	-1.40474	0.168668	0.441085		-0.252564	-1.33156	0.188096	0.716683
[KNG1]	Isoform LMW of Kininogen 1	iGEIkEETTSHLR	P01042-2	NonPhos	P01042-2->	NonPhos_isUniquetoGene	isUniquetoGene		15|32.5|16|22|41.5	4		-0.051139	-0.383674	0.703749	0.944765		0.197664	1.40455	0.168727	0.441105		0.248803	1.88338	0.0647398	0.568123
[LAMB2]	Laminin subunit beta 2	lQELEGTYEENER	P55268	NonPhos	P55268->	NonPhos_isUniquetoGene	isUniquetoGene		18|27|14|32|78	7|4|3|1		0.0575083	0.427664	0.671698	0.934353		-0.150361	-1.40401	0.168886	0.441298		-0.20787	-1.5491	0.126819	0.660702
[ALAD]	Delta aminolevulinic acid dehydratase	aAVLEAMTAFR	P13716	NonPhos	P13716->	NonPhos_isUniquetoGene	isUniquetoGene		21|40|59|31|30.5	3|2|4		-0.0686247	-0.535705	0.595602	0.910378		-0.162207	-1.40371	0.168975	0.441339		-0.0935826	-0.825424	0.412153	0.864586
[RCN2]	Reticulocalbin 2	hYAmQEAk	Q14257	NonPhos	Q14257->	NonPhos_isUniquetoGene	isUniquetoGene		29|27|21|16.5|10	5|1|2		0.105256	0.837051	0.407835	0.841433		0.203484	1.40315	0.169141	0.441339		0.0982277	0.766023	0.446388	0.877114
[TNXB]	Tenascin X	eVTVQGLEPSRk	P22105	NonPhos	P22105->	NonPhos_isUniquetoGene	isUniquetoGene		28|48|21.5|17.5	1|3|4|2		0.400253	1.84755	0.0717904	0.464286		0.317572	1.40295	0.1692	0.4414		-0.0826811	-0.330902	0.741607	0.954608
[MYH10]	Myosin 10	nkQEVMISDLEER	P35580	NonPhos	P35580->	NonPhos_isUniquetoGene	isUniquetoGene		14|40|9|0|43	3|2|1		-0.251898	-2.5204	0.0156269	0.261589		-0.141211	-1.40253	0.169328	0.4414		0.110687	1.10741	0.272481	0.782601
[HSPG2]	Basement membrane specific heparan sulfate proteoglycan core protein	sPAYTLVWTR	P98160	NonPhos	P98160->	NonPhos_isUniquetoGene	isUniquetoGene		57|58|9.5|53.5|44	2|3|4|1		0.0608991	0.81299	0.421374	0.84591		-0.0891613	-1.40281	0.169244	0.4414		-0.15006	-2.15884	0.0351389	0.489749
[CD59]	CD59 glycoprotein	aGLQVYNk	P13987	NonPhos	P13987->	NonPhos_isUniquetoGene	isUniquetoGene		19.5|34|24|13|27.5	2|3		-0.228031	-1.56057	0.126231	0.5775		-0.204725	-1.40053	0.16992	0.441833		0.0233063	0.157349	0.875329	0.987557
[MYH11]	Myosin 11 | Isoform 4 of Myosin 11	dVASLSSQLQDTQELLQEETR	P35749;P35749-4	NonPhos	P35749->|P35749-4->	NonPhos_isUniquetoGene	isUniquetoGene		13|16.5|20|11|31	6|4|3|5|2		0.208372	1.52119	0.135837	0.596257		0.207275	1.39998	0.170086	0.441833		-0.0010971	-0.00658427	0.994744	0.99881
[CCT2]	T complex protein 1 subunit beta	eAESLIAk	P78371	NonPhos	P78371->	NonPhos_isUniquetoGene	isUniquetoGene		48|36|40.5|40|44.5	1|2|4		0.244164	2.00314	0.0517207	0.408978		0.159366	1.40126	0.169707	0.441833		-0.0847985	-0.642359	0.522853	0.895993
[VCL]	Isoform 1 of Vinculin	eLTPQVVSAAR	P18206-2	NonPhos	P18206-2->	NonPhos_isUniquetoGene	isUniquetoGene		11|17|0|54|52	3|4		0.140708	0.877255	0.385855	0.831535		0.217628	1.40004	0.170067	0.441833		0.0769195	0.563105	0.575125	0.91374
[TMSB10]	Thymosin beta 10	eTIEQEkR	P63313	NonPhos	P63313->	NonPhos_isUniquetoGene	isUniquetoGene		34|19|13|5	3|2		-0.190815	-0.615066	0.54251	0.895895		-0.420773	-1.40079	0.169846	0.441833		-0.229958	-0.770256	0.443884	0.876525
[SPTAN1]	Spectrin alpha chain non erythrocytic 1 | Isoform 2 of Spectrin alpha chain non erythrocytic 1 | Isoform 3 of Spectrin alpha chain non erythrocytic 1	gAcAGSEDAVk	Q13813-2;Q13813-3	NonPhos	Q13813-2->|Q13813-3->	NonPhos_isUniquetoGene	isUniquetoGene		4|0|11|12.5|9	3|2|1		-0.0875453	-0.36858	0.714842	0.946584		-0.337431	-1.39996	0.17009	0.441833		-0.249885	-0.991302	0.325388	0.818818
[SERPINH1]	Serpin H1	gVVEVTHDLQk	P50454	NonPhos	P50454->	NonPhos_isUniquetoGene	isUniquetoGene		44|13|5|27.5|6.5	3|4|2		0.153082	0.578166	0.566842	0.903078		0.315424	1.40083	0.169836	0.441833		0.162342	0.910395	0.366086	0.848506
[NCL]	Nucleolin	qGTEIDGR	P19338	NonPhos	P19338->	NonPhos_isUniquetoGene	isUniquetoGene		14|0|33|17	1|2		-0.098781	-0.656649	0.515675	0.887174		-0.200065	-1.40023	0.170012	0.441833		-0.101284	-0.661076	0.51088	0.892797
[SPTA1]	Spectrin alpha chain erythrocytic 1	qNEVNAAWER	P02549	NonPhos	P02549->	NonPhos_isUniquetoGene	isUniquetoGene		31.5|0|27|37.5	4|3		0.329494	1.30744	0.198443	0.682769		0.293319	1.40093	0.169808	0.441833		-0.0361748	-0.145415	0.884712	0.989606
[NPM1]	Nucleophosmin	sAPGGGSkVPQkk	P06748	NonPhos	P06748->	NonPhos_isUniquetoGene	isUniquetoGene		11.5|9|16.5|11|17	2|1		-0.153136	-0.640201	0.526163	0.889884		-0.348678	-1.40165	0.169588	0.441833		-0.195541	-0.73281	0.466253	0.881093
[ANXA6]	Isoform 2 of Annexin A6	vELkGTVRPANDFNPDADAk	P08133-2	NonPhos	P08133-2->	NonPhos_isUniquetoGene	isUniquetoGene		16|36.5|13.5|9	2|4|6|3		0.128583	0.36466	0.71774	0.947236		0.361133	1.40178	0.169547	0.441833		0.23255	0.792548	0.430883	0.871306
[ITIH4]	Isoform 3 of Inter alpha trypsin inhibitor heavy chain H4	vRPQQLVk	Q14624-3	NonPhos	Q14624-3->	NonPhos_isUniquetoGene	isUniquetoGene		19.5|13.5|11|49.5|41.5	2		0.083913	0.342612	0.734118	0.948528		0.311778	1.40022	0.170014	0.441833		0.227865	1.10858	0.271985	0.782601
[FBN1]	Fibrillin 1	yEDEEcTLPIAGR	P35555	NonPhos	P35555->	NonPhos_isUniquetoGene	isUniquetoGene		33|23|22|24|36.5	7|9|17|10		0.0170406	0.155114	0.877648	0.980444		0.199975	1.40083	0.169834	0.441833		0.182935	1.23945	0.219974	0.748161
[ALB]	Serum albumin	lVTDLTk	P02768	NonPhos	P02768->	NonPhos_isUniquetoGene	isUniquetoGene		23|18.5|34|28.5|19	12|6|7|4|11		-0.596407	-2.70924	0.00972139	0.215962		-0.346354	-1.39983	0.170131	0.441852		0.250052	1.09184	0.279211	0.785589
[FABP4]	Fatty acid binding protein adipocyte	rEDDkLVVEcVMk	P15090	NonPhos	P15090->	NonPhos_isUniquetoGene	isUniquetoGene		39|33|25.5|34|35	4|1|2|3		-0.171118	-0.688758	0.495406	0.880886		-0.325211	-1.39952	0.170224	0.442044		-0.154092	-0.931929	0.354971	0.838757
[AHNAK]	Neuroblast differentiation associated protein AHNAK |	lkGEIDASVPELEGDLR	Q09666	NonPhos	Q09666->|	NonPhos_isUniquetoGene	isUniquetoGene		19|58|21|2|	4|1|3|		-0.124784	-0.845712	0.403005	0.840056		-0.204174	-1.39775	0.170747	0.443264		-0.0793903	-0.622792	0.53552	0.903304
[LAMA4]	Isoform 2 of Laminin subunit alpha 4	dVEIPLDSkPVSSWPAYFSIVk	Q16363-2	NonPhos	Q16363-2->	NonPhos_isUniquetoGene	isUniquetoGene		17|24|32.5|29	4|6|2		0.102031	0.589226	0.559506	0.899923		-0.273055	-1.39651	0.17112	0.44414		-0.375086	-2.00306	0.049996	0.517296
[LAMC1]	Laminin subunit gamma 1	nTIEETGNLAEQAR	P11047	NonPhos	P11047->	NonPhos_isUniquetoGene	isUniquetoGene		4.5|16|10|8|4	6|7|9|8		-0.141993	-1.23421	0.224341	0.713677		-0.164694	-1.39612	0.171235	0.44433		-0.0227013	-0.155221	0.876996	0.987557
[SLC2A1]	Solute carrier family 2 facilitated glucose transporter member 1	fLLINRNEENR	P11166	NonPhos	P11166->	NonPhos_isUniquetoGene	isUniquetoGene		25|21.5|52|28.5|22	3|4|2		0.298668	1.58405	0.120778	0.566731		0.265073	1.39596	0.171283	0.444368		-0.0335943	-0.209567	0.834514	0.979994
[C3]	Complement C3	qGALELIkk	P01024	NonPhos	P01024->	NonPhos_isUniquetoGene	isUniquetoGene		15|42|5.5|70|23	3|4|1		-0.039033	-0.125668	0.900746	0.985177		0.36227	1.39601	0.171267	0.444368		0.401303	1.3737	0.174765	0.707676
[CNPY2]	Protein canopy homolog 2	aLVDELEWEIAQVDPkk	Q9Y2B0	NonPhos	Q9Y2B0->	NonPhos_isUniquetoGene	isUniquetoGene		23|26|17|11|17.5	4|1|8		0.000151825	0.000850099	0.999329	0.999524		-0.227247	-1.3953	0.171482	0.444406		-0.227399	-1.1856	0.240377	0.760513
[SPTB]	|Spectrin beta chain erythrocytic	lEGLDTGWnALGR	P11277	NonPhos	P11277->	NonPhos_isUniquetoGene	isUniquetoGene		|23|52|20.5|33.5	|8|1|2|4		0.324027	1.57675	0.122458	0.567516		0.298846	1.39543	0.17144	0.444406		-0.025181	-0.110376	0.912415	0.992051
[ALDH2]	Aldehyde dehydrogenase mitochondrial	eLGEYGLQAYTEVk	P05091	NonPhos	P05091->	NonPhos_isUniquetoGene	isUniquetoGene		28|48|13.5|59|23	1|6|2|3|5		0.181081	0.870337	0.389565	0.83255		0.230672	1.39479	0.171631	0.444786		0.0495907	0.256077	0.798542	0.970865
[MYH10]	Myosin 10	kTTLQVDTLNAELAAER	P35580	NonPhos	P35580->	NonPhos_isUniquetoGene	isUniquetoGene		15|14.5|16.5|16|22.5	3|2		0.162464	1.1605	0.252731	0.741596		0.210787	1.39467	0.171669	0.444786		0.0483228	0.350499	0.726921	0.954248
[AHSG]	Alpha 2 HS glycoprotein	aQLVPLPPSTYVEFTVSGTDcVAk	P02765	NonPhos	P02765->	NonPhos_isUniquetoGene	isUniquetoGene		15|7.5|42|23|19	12|7|5		-0.029432	-0.281501	0.780134	0.958467		0.148258	1.39395	0.171884	0.445147		0.17769	1.80938	0.0756436	0.588398
[FBN1]	Fibrillin 1	cScSPGWIGDGIk	P35555	NonPhos	P35555->	NonPhos_isUniquetoGene	isUniquetoGene		0|18|13|3	7|4|3		-0.171261	-0.639914	0.526349	0.889996		0.421592	1.39362	0.171992	0.445337		0.592853	2.12094	0.0383334	0.497917
[TPI1]	Isoform 2 of Triosephosphate isomerase |	rHVFGESDELIGQk	P60174-1	NonPhos	P60174-1->|	NonPhos_isUniquetoGene	isUniquetoGene		49.5||72|56|41	2||1|3		-0.232755	-2.41591	0.0201454	0.280679		-0.133283	-1.39243	0.172341	0.446038		0.0994711	0.91102	0.365766	0.848278
[EIF1AY]	Eukaryotic translation initiation factor 1A Y chromosomal	dYQDNkADVILk	O14602	NonPhos	O14602->	NonPhos_isUniquetoGene	isUniquetoGene		27.5|22|9|11|0	2|4|3		-0.16428	-1.13712	0.262269	0.747229		-0.166788	-1.39191	0.172499	0.44674		-0.00250827	-0.0200429	0.984049	0.998198
[STIP1]	Stress induced phosphoprotein 1	iGNSYFkEEk	P31948	NonPhos	P31948->	NonPhos_isUniquetoGene	isUniquetoGene		26|36|28|13|16	1|2|3|4		-0.0567205	-0.54325	0.590462	0.909829		-0.144573	-1.39166	0.172573	0.446758		-0.0878524	-0.894439	0.374474	0.852203
[MYDGF]	|Myeloid derived growth factor	tAVAHRPGAFkAELSk	Q969H8	NonPhos	Q969H8->	NonPhos_isUniquetoGene	isUniquetoGene		|35|81|33|31	|1|3		-0.271891	-2.88763	0.00612295	0.181159		-0.153601	-1.39131	0.172676	0.446946		0.118291	1.28323	0.204381	0.736552
[NAGK]	N acetyl D glucosamine kinase	iVFDSIDNLEAAPHDIGYVk	Q9UJ70	NonPhos	Q9UJ70->	NonPhos_isUniquetoGene	isUniquetoGene		33|0|16.5|12.5|21	1|4		-0.0660179	-0.510663	0.612872	0.914092		-0.228509	-1.39087	0.172815	0.446965		-0.162491	-1.08366	0.282788	0.788769
[NCL]	Nucleolin	iVTDRETGSSk	P19338	NonPhos	P19338->	NonPhos_isUniquetoGene	isUniquetoGene		45|29|22|21|15	8|4|6		-0.13649	-0.640151	0.526197	0.889884		-0.286676	-1.39028	0.172997	0.447153		-0.150186	-0.689183	0.493138	0.889711
[AHNAK]	Neuroblast differentiation associated protein AHNAK	fkAEAPLPSPk	Q09666	NonPhos	Q09666->	NonPhos_isUniquetoGene	isUniquetoGene		6|8.5|19.5|10|28	6|8|7		0.106997	0.709353	0.482685	0.876203		-0.175674	-1.38983	0.173137	0.447207		-0.282671	-1.99717	0.0506405	0.517296
[COL1A1]	Collagen alpha 1I chain	gVVGLPGqRGER	P02452	NonPhos	P02452->	NonPhos_isUniquetoGene	isUniquetoGene		18|4|6|13	4|3|7|2|1		-0.17647	-0.594408	0.556084	0.899923		-0.396381	-1.38982	0.173141	0.447207		-0.219911	-0.87828	0.383098	0.858333
[AHNAK]	Neuroblast differentiation associated protein AHNAK	vDIETPNLEGTLTGPR	Q09666	NonPhos	Q09666->	NonPhos_isUniquetoGene	isUniquetoGene		26|0|4.5|19	6|5|7		0.00740608	0.0807899	0.936093	0.992558		-0.111897	-1.38974	0.173162	0.447207		-0.119303	-1.33442	0.187159	0.716411
[FABP4]	Fatty acid binding protein adipocyte	eVGVGFATRk	P15090	NonPhos	P15090->	NonPhos_isUniquetoGene	isUniquetoGene		14|7.5|10|14.5|17.5	9|6|7|8		-0.162845	-0.624905	0.536072	0.893487		-0.391338	-1.38947	0.173246	0.447395		-0.228493	-1.03041	0.30682	0.805963
[FASN]	Fatty acid synthase |	vLEALLPLkGLEER	P49327	NonPhos	P49327->|	NonPhos_isUniquetoGene	isUniquetoGene		14||5|19|9	4|		-0.127239	-0.28945	0.77413	0.957227		-0.588695	-1.38942	0.173263	0.447413		-0.461456	-1.26331	0.211396	0.743601
[PGD]	Isoform 2 of 6 phosphogluconate dehydrogenase decarboxylating	lVPLLDTGDIIIDGGNSEYRDTTRR	P52209-2	NonPhos	P52209-2->	NonPhos_isUniquetoGene	isUniquetoGene		51|8|10|20|18.5	4|1|3|2		-0.00923592	-0.0563896	0.955392	0.99591		-0.274895	-1.38761	0.173818	0.448792		-0.265659	-1.41174	0.163312	0.699494
[CYCS]	Cytochrome c	tGPNLHGLFGRk	P99999	NonPhos	P99999->	NonPhos_isUniquetoGene	isUniquetoGene		16|32|13.5|12	4|3		-0.185412	-0.903548	0.371863	0.826069		-0.375581	-1.38709	0.173975	0.44898		-0.190169	-0.868664	0.388271	0.860938
[ALAD]	Delta aminolevulinic acid dehydratase	eALMAHGLGNR	P13716	NonPhos	P13716->	NonPhos_isUniquetoGene	isUniquetoGene		9|35.5|4|6|26	3|4|2		-0.111405	-0.719951	0.476199	0.873752		-0.22234	-1.38699	0.174007	0.449167		-0.110935	-0.753114	0.454044	0.879584
[ME1]	NADP dependent malic enzyme |	dLAFTLEER	P48163	NonPhos	P48163->|	NonPhos_isUniquetoGene	isUniquetoGene		48|10|50|54|	2|1|3|		0.0263499	0.23358	0.816762	0.969386		-0.144058	-1.38557	0.174439	0.449576		-0.170408	-1.70438	0.0937278	0.611111
[PSMA7]	Proteasome subunit alpha type 7 |	iLNPEEIEk	O14818	NonPhos	O14818->|	NonPhos_isUniquetoGene	isUniquetoGene		57|40|52|47|	1|2|		0.275991	1.7901	0.0807247	0.477016		0.205374	1.38621	0.174242	0.449576		-0.0706167	-0.502577	0.616795	0.926924
[SPTAN1]	Spectrin alpha chain non erythrocytic 1 | Isoform 2 of Spectrin alpha chain non erythrocytic 1 | Isoform 3 of Spectrin alpha chain non erythrocytic 1	qQVAPTDDETGkELVLALYDYQEk	Q13813-2;Q13813-3	NonPhos	Q13813-2->|Q13813-3->	NonPhos_isUniquetoGene	isUniquetoGene		6.5|10|6|16|14.5	4|1|5|6|2		-0.0284774	-0.23946	0.812263	0.968236		0.159191	1.38601	0.174303	0.449576		0.187668	1.49737	0.139718	0.676699
[ADH1B]	Alcohol dehydrogenase 1B	vcLIGcGFSTGYGSAVNVAk	P00325	NonPhos	P00325->	NonPhos_isUniquetoGene	isUniquetoGene		7|30.5|13.5|49|35	2|6|8|4|3		-0.492038	-1.67313	0.101773	0.529714		-0.354219	-1.38561	0.174428	0.449576		0.137819	0.622979	0.535403	0.903304
[MAP4]	Microtubule associated protein 4	dkALPLEAEVAPVk	P27816	NonPhos	P27816->	NonPhos_isUniquetoGene	isUniquetoGene		19|25|40|29|40.5	3|1|2		-0.0144218	-0.0755803	0.940218	0.992713		-0.278618	-1.38531	0.174517	0.449593		-0.264196	-1.52158	0.133559	0.668901
[PRKCSH]	Glucosidase 2 subunit beta |	yEQGTGcWQGPNR	P14314	NonPhos	P14314->|	NonPhos_isUniquetoGene	isUniquetoGene		27.5|50|30|0|	2|5|6|3|		-0.099077	-0.80576	0.425493	0.848448		-0.133647	-1.38502	0.174607	0.44961		-0.0345696	-0.308459	0.758563	0.958905
[PRDX5]	Isoform Cytoplasmic+peroxisomal of Peroxiredoxin 5 mitochondrial |	tHLPGFVEQAEALkAk	P30044-2	NonPhos	P30044-2->|	NonPhos_isUniquetoGene	isUniquetoGene		75||7|21.5|24.5	1||5|2|4		0.222855	1.77376	0.0834233	0.483503		0.181582	1.38392	0.174948	0.450136		-0.0412725	-0.339271	0.735323	0.954608
[SH3KBP1]	|Isoform 2 of SH3 domain containing kinase binding protein 1	tGMFPSNFIk	Q96B97-2	NonPhos	Q96B97-2->	NonPhos_isUniquetoGene	isUniquetoGene		|31|54|26|29	|2|1		0.10768	0.920434	0.363056	0.821577		-0.155166	-1.38346	0.175088	0.450661		-0.262845	-2.28016	0.0264221	0.445087
[CRIP2]	|Cysteine rich protein 2	cDkTVYFAEk	P52943	NonPhos	P52943->	NonPhos_isUniquetoGene	isUniquetoGene		|13.5|12|25|26.5	|4|3		-0.469924	-2.60952	0.0125201	0.228137		-0.220485	-1.38273	0.175309	0.450711		0.249439	1.7053	0.0935505	0.611111
[PPL]	Periplakin	rGPQVEVk	O60437	NonPhos	O60437->	NonPhos_isUniquetoGene	isUniquetoGene		37|32|26.5|26|31	3|2|1		-0.068784	-0.371949	0.712363	0.946584		-0.23487	-1.38272	0.175314	0.450711		-0.166086	-0.940518	0.350589	0.835725
[CAP1]	|Isoform 2 of Adenylyl cyclase associated protein 1	sGPkPFSAPkPQTSPSPk	Q01518-2	NonPhos	Q01518-2->	NonPhos_isUniquetoGene	isUniquetoGene		|17.5|9|33|21	|6|2|3|1		0.198945	0.702158	0.487116	0.877611		0.365886	1.383	0.175227	0.450711		0.166941	0.790686	0.431953	0.871306
[ZYX]	Zyxin |	cNTcGEPITDR	Q15942	NonPhos	Q15942->|	NonPhos_isUniquetoGene	isUniquetoGene		7|0|10|	2|4|		-0.166203	-0.787689	0.435913	0.852864		-0.23731	-1.38192	0.175555	0.450761		-0.0711067	-0.388987	0.698358	0.947424
[SERPING1]	Isoform 2 of Plasma protease C1 inhibitor	dFTcVHQALk	P05155-2	NonPhos	P05155-2->	NonPhos_isUniquetoGene	isUniquetoGene		80|36|23|33|57	1|4|5|3|2		0.249549	1.32612	0.192222	0.673182		0.292953	1.38211	0.175497	0.450761		0.0434033	0.226236	0.821596	0.977321
[PDLIM1]	PDZ and LIM domain protein 1	lVGGkDFEQPLAISR	O00151	NonPhos	O00151->	NonPhos_isUniquetoGene	isUniquetoGene		2.5|2|5|11	4|3		-0.214075	-1.02155	0.313293	0.788276		-0.228422	-1.38192	0.175555	0.450761		-0.0143477	-0.0821716	0.934687	0.99219
[CA2]	Carbonic anhydrase 2	sADFTNFDPR	P00918	NonPhos	P00918->	NonPhos_isUniquetoGene	isUniquetoGene		7|0|17|8|5.5	7|6|5		0.200463	0.628759	0.533574	0.892039		0.336099	1.3814	0.175713	0.450964		0.135636	0.442191	0.659601	0.936864
[TPM1]	Isoform 2 of Tropomyosin alpha 1 chain | Isoform 3 of Tropomyosin alpha 1 chain | Isoform 7 of Tropomyosin alpha 1 chain | Isoform 8 of Tropomyosin alpha 1 chain | Isoform 9 of Tropomyosin alpha 1 chain	sIDDLEEk	P09493-2;P09493-3;P09493-7;P09493-8;P09493-9	NonPhos	P09493-2->|P09493-3->|P09493-7->|P09493-8->|P09493-9->	NonPhos_isUniquetoGene	isUniquetoGene		22|29|31.5|17.5|28	3|4		-0.311416	-1.09161	0.281591	0.766905		-0.335355	-1.38173	0.175612	0.450964		-0.0239386	-0.0860453	0.931629	0.99219
[CFL1]	Cofilin 1	kSSTPEEVk	P23528	NonPhos	P23528->	NonPhos_isUniquetoGene	isUniquetoGene		27|29|18.5|17|8	3|1|4		-0.227848	-0.792037	0.433392	0.852091		-0.384068	-1.38057	0.17597	0.451014		-0.15622	-0.520312	0.604437	0.923535
[APOH]	Beta 2 glycoprotein 1	tDASDVkPc	P02749	NonPhos	P02749->	NonPhos_isUniquetoGene	isUniquetoGene		20|24|19|25.5|38	5|7|4		0.0840441	0.344079	0.733014	0.948528		0.267714	1.38044	0.17601	0.451014		0.18367	0.864479	0.390541	0.862092
[TPT1]	Translationally controlled tumor protein	vkPFmTGAAEQIk	P13693	NonPhos	P13693->	NonPhos_isUniquetoGene	isUniquetoGene		40|15|31|17.5|27	1|3|4		-0.0423171	-0.508285	0.614516	0.914469		0.134626	1.38048	0.175997	0.451014		0.176943	2.10415	0.0398311	0.5
[MAP4]	Microtubule associated protein 4 | Isoform 5 of Microtubule associated protein 4	akTQPTSLPk	P27816;P27816-5	NonPhos	P27816->|P27816-5->	NonPhos_isUniquetoGene	isUniquetoGene		13|2.5|26|0|50.5	7|4|3|6|2		-0.0988689	-0.348105	0.730014	0.948239		-0.378484	-1.379	0.176448	0.451754		-0.279616	-1.28205	0.204792	0.736552
[UBXN1]	UBX domain containing protein 1 |	aREQLAAVR	Q04323	NonPhos	Q04323->|	NonPhos_isUniquetoGene	isUniquetoGene		19|52|42.5|	3|2|		-0.108871	-0.74563	0.460672	0.865923		-0.185215	-1.37963	0.176252	0.451754		-0.0763442	-0.542347	0.58927	0.917383
[PDXK]	Pyridoxal kinase	gQVLNSDELQELYEGLR	O00764	NonPhos	O00764->	NonPhos_isUniquetoGene	isUniquetoGene		13|20|44.5|29|13.5	13|10|12|11|8		0.165483	1.01768	0.315109	0.789588		-0.220906	-1.37896	0.176462	0.451754		-0.386389	-2.88111	0.00566798	0.315217
[ACAA2]	3 ketoacyl CoA thiolase mitochondrial |	rTPFGAYGGLLkDFTATDLSEFAAk	P42765	NonPhos	P42765->|	NonPhos_isUniquetoGene	isUniquetoGene		36|14.5||8|14	3|2||1		-0.230103	-1.09328	0.280858	0.765466		-0.314297	-1.37892	0.176474	0.451754		-0.0841941	-0.490576	0.625176	0.929792
[A2M]	Alpha 2 macroglobulin	sLNEEAVk	P01023	NonPhos	P01023->	NonPhos_isUniquetoGene	isUniquetoGene		19|12|10|27.5	3|2		-0.186284	-0.628599	0.533677	0.892039		0.339819	1.37836	0.176644	0.451771		0.526103	2.15582	0.0353808	0.490022
[CFH]	Complement factor H	dGWSAQPTcIk	P08603	NonPhos	P08603->	NonPhos_isUniquetoGene	isUniquetoGene		0|9|16	4|3|5		-0.151204	-0.781025	0.439799	0.854524		0.277366	1.37755	0.176889	0.452309		0.42857	2.33021	0.0234368	0.425595
[MDH2]	Malate dehydrogenase mitochondrial	vDFPQDQLTALTGR	P40926	NonPhos	P40926->	NonPhos_isUniquetoGene	isUniquetoGene		11|6|13|20|8.5	23|19|18		0.024769	0.139909	0.889567	0.984502		-0.234521	-1.37753	0.176896	0.452309		-0.25929	-1.68615	0.0971637	0.616681
[PHB]	Prohibitin	aAIISAEGDSk	P35232	NonPhos	P35232->	NonPhos_isUniquetoGene	isUniquetoGene		18.5|50|17|69	2|3|1		0.120003	0.754523	0.455376	0.862322		0.200956	1.37734	0.176951	0.452325		0.0809523	0.550522	0.583685	0.916229
[COL6A3]	Collagen alpha 3VI chain | Isoform 4 of Collagen alpha 3VI chain |	sGDDVRNPSVVVkR	P12111;P12111-4	NonPhos	P12111->|P12111-4->|	NonPhos_isUniquetoGene	isUniquetoGene		53|4.5|10|13|	1|2|7|3|		0.16261	0.776931	0.442194	0.855047		0.256889	1.37631	0.177258	0.453183		0.094279	0.426984	0.67055	0.939057
[HSPA5]	78 kDa glucose regulated protein	kkELEEIVQPIISk	P11021	NonPhos	P11021->	NonPhos_isUniquetoGene	isUniquetoGene		18|19|15|23.5|12	7|5|3|4|2		-0.128677	-0.850744	0.400226	0.837417		-0.145084	-1.37559	0.177483	0.453872		-0.0164071	-0.109251	0.913294	0.992051
[AHNAK]	Neuroblast differentiation associated protein AHNAK	vDIDTPDIDIHGPEGk	Q09666	NonPhos	Q09666->	NonPhos_isUniquetoGene	isUniquetoGene		21|12|18.5|14|22	10|9|16|11		0.11646	0.78981	0.434677	0.852703		-0.206112	-1.37516	0.177612	0.454056		-0.322572	-2.18172	0.0333119	0.481221
[GAPDH]	Glyceraldehyde 3 phosphate dehydrogenase	vVDLMAHMASk	P04406	NonPhos	P04406->	NonPhos_isUniquetoGene	isUniquetoGene		38|35.5|11|4|0	2|4		0.321766	1.5934	0.118649	0.563482		0.262083	1.37492	0.177686	0.454071		-0.0596831	-0.347519	0.729137	0.954248
[SNCG]	Gamma synuclein |	kEDLRPSAPQQEGEASk	O76070	NonPhos	O76070->|	NonPhos_isUniquetoGene	isUniquetoGene		4|13.5||8|6	4|2||3		0.133814	0.457987	0.649934	0.924307		-0.437725	-1.3739	0.178006	0.454148		-0.571539	-2.27884	0.0265046	0.445087
[FAH]	Fumarylacetoacetase	lGEPIPISk	P16930	NonPhos	P16930->	NonPhos_isUniquetoGene	isUniquetoGene		50|48|45|57	2|3|4|1		-0.17809	-1.28296	0.206823	0.694901		-0.226647	-1.37405	0.177958	0.454148		-0.0485571	-0.32077	0.749244	0.954801
[AHNAK]	Neuroblast differentiation associated protein AHNAK	lPSGSGAA[p]sPTGSAVDIR	Q09666	Phos	Q09666->[p]S216	Phos_isUniquetoGene	isUniquetoGene	1	9|2|13|4|89	31|48|39|111|3		-0.000545447	-0.0036589	0.997087	0.999405		-0.187695	-1.37375	0.178053	0.454148		-0.187149	-1.84189	0.0706646	0.585629
[CMA1]	Chymase	nFVLTAAHcAGR	P23946	NonPhos	P23946->	NonPhos_isUniquetoGene	isUniquetoGene		17|15.5|10|31|25	4|7|6|3		0.11797	1.23675	0.2234	0.711758		0.152007	1.37359	0.178101	0.454148		0.0340373	0.329741	0.742482	0.95472
[MSN]	Moesin	tQEQLALEMAELTAR	P26038	NonPhos	P26038->	NonPhos_isUniquetoGene	isUniquetoGene		46.5|41|32.5|26|31.5	6|4		0.31678	2.20844	0.0327518	0.341637		0.18208	1.37435	0.177864	0.454148		-0.1347	-1.10566	0.273235	0.782601
[LMNA]	Prelamin A/C	mQQQLDEYQELLDIk	P02545	NonPhos	P02545->	NonPhos_isUniquetoGene	isUniquetoGene		20|21|26.5|15.5|23	5|13|6|10|4		0.106471	1.00994	0.31875	0.790823		-0.160011	-1.37318	0.178225	0.454179		-0.266482	-2.0001	0.0503155	0.517296
[HPX]	Hemopexin |	sLGPNScSANGPGLYLIHGPNLYcYSDVEkLNAAk	P02790	NonPhos	P02790->|	NonPhos_isUniquetoGene	isUniquetoGene		12||2|1.5|0	2||3|1		0.168139	0.725278	0.472953	0.872321		0.273532	1.37329	0.178191	0.454179		0.105393	0.510841	0.611029	0.924805
[CP]	Ceruloplasmin	kAEEEHLGILGPqLHADVGDkVk	P00450	NonPhos	P00450->	NonPhos_isUniquetoGene	isUniquetoGene		74.5|34|58|43.5|55	2|1		0.0798428	0.420455	0.676926	0.936736		-0.25038	-1.37259	0.178403	0.454866		-0.330223	-1.96316	0.0545543	0.536732
[FHL1]	Isoform 1 of Four and a half LIM domains protein 1 |	fDcHYcRDPLQGk	Q13642-1	NonPhos	Q13642-1->|	NonPhos_isUniquetoGene	isUniquetoGene		8.5|11.5||34	4|2|		-0.317344	-1.0061	0.320565	0.791896		-0.415686	-1.37128	0.178817	0.45572		-0.0983417	-0.36559	0.715688	0.953724
[C3]	Complement C3 |	gQGTLSVVTMYHAk	P01024	NonPhos	P01024->|	NonPhos_isUniquetoGene	isUniquetoGene		10|1.5|7||0	1|2|		0.034755	0.145054	0.885542	0.983344		0.305499	1.37073	0.178987	0.456252		0.270744	1.34628	0.183331	0.713387
[ETFA]	|Electron transfer flavoprotein subunit alpha mitochondrial	tIVAINkDPEAPIFQVADYGIVADLFk	P13804	NonPhos	P13804->	NonPhos_isUniquetoGene	isUniquetoGene		|58|21|9|21.5	|1|4|3|2		-0.193985	-0.964759	0.340636	0.807647		-0.254385	-1.37055	0.179043	0.456252		-0.0604003	-0.292212	0.770901	0.963192
[MPST]	3 mercaptopyruvate sulfurtransferase	aRPEDVISEGR	P25325	NonPhos	P25325->	NonPhos_isUniquetoGene	isUniquetoGene		8|12|55|44.5|49	2|3		-0.157493	-1.48038	0.146356	0.613867		-0.152363	-1.36927	0.179447	0.457468		0.00512995	0.0424616	0.966217	0.996091
[PEPD]	Xaa Pro dipeptidase	kNPAVQAGSIVVLQGGEETQR	P12955	NonPhos	P12955->	NonPhos_isUniquetoGene	isUniquetoGene		26|38|79.5|1.5|16	4|3|2		0.1226	0.47059	0.641013	0.9218		0.409822	1.36886	0.179573	0.457468		0.287221	0.937372	0.352184	0.836494
[PSMD9]	26S proteasome non ATPase regulatory subunit 9 |	rkEEIEAQIk	O00233	NonPhos	O00233->|	NonPhos_isUniquetoGene	isUniquetoGene		22||14.5|11|16.5	2||3		0.0294411	0.223983	0.824149	0.969539		0.149167	1.3691	0.179499	0.457468		0.119726	0.89196	0.37578	0.853699
[ALB]	Serum albumin	aVmDDFAAFVEk	P02768	NonPhos	P02768->	NonPhos_isUniquetoGene	isUniquetoGene		15|16|9|13.5	50|65|37|44|52		0.259592	2.16397	0.0362267	0.35634		0.244515	1.3658	0.18054	0.457638		-0.0150764	-0.0814255	0.935271	0.99219
[SORBS1]	Isoform 8 of Sorbin and SH3 domain containing protein 1 |	hTGVIPTHHQFITNER	Q9BX66-8	NonPhos	Q9BX66-8->|	NonPhos_isUniquetoGene	isUniquetoGene		29|25||22.5|16	9||2|1		0.0581639	0.732351	0.468668	0.872101		-0.122166	-1.36782	0.179896	0.457638		-0.18033	-1.91019	0.061151	0.554201
[PTRF]	Polymerase I and transcript release factor	iREGQVEVLk	Q6NZI2	NonPhos	Q6NZI2->	NonPhos_isUniquetoGene	isUniquetoGene		0|11.5|10|13|10.5	5|6|8|4		0.0649162	0.280484	0.780907	0.958467		-0.324784	-1.36782	0.179897	0.457638		-0.3897	-1.95384	0.0556627	0.541973
[FLNA]	Filamin A | Isoform 2 of Filamin A	iVGPSGAAVPckVEPGLGADNSVVR	P21333;P21333-2	NonPhos	P21333->|P21333-2->	NonPhos_isUniquetoGene	isUniquetoGene		19|22|4|23|13.5	5|4		0.0801268	0.307576	0.760392	0.952985		0.329595	1.36581	0.180536	0.457638		0.249468	1.50607	0.137483	0.67387
[PDAP1]	28 kDa heat and acid stable phosphoprotein	kGVEGLIDIENPNR	Q13442	NonPhos	Q13442->	NonPhos_isUniquetoGene	isUniquetoGene		4|12|20|3.5|14	4|3		-0.0481347	-0.291686	0.772423	0.956425		-0.219517	-1.36687	0.180198	0.457638		-0.171382	-1.18735	0.239684	0.759615
[TUFM]	Elongation factor Tu mitochondrial	kYEEIDNAPEER	P49411	NonPhos	P49411->	NonPhos_isUniquetoGene	isUniquetoGene		30|11|40|0|68	4|3|1		-0.0677181	-0.359456	0.721582	0.947451		-0.212451	-1.36608	0.180451	0.457638		-0.144733	-0.862661	0.391529	0.862487
[VIM]	Vimentin |	rQVQSLTcEVDALk	P08670	NonPhos	P08670->|	NonPhos_isUniquetoGene	isUniquetoGene		12.5|10.5|17|13|	4|2|		-0.0570032	-0.302458	0.764275	0.95399		-0.188305	-1.36598	0.180482	0.457638		-0.131302	-0.721025	0.473419	0.884494
[LAMB2]	Laminin subunit beta 2	sLADVDAILAR	P55268	NonPhos	P55268->	NonPhos_isUniquetoGene	isUniquetoGene		54|34|43.5|40.5	5|6		-0.0363772	-0.314123	0.755462	0.952417		-0.185031	-1.36601	0.180474	0.457638		-0.148654	-1.03113	0.306482	0.805963
[DCN]	|Decorin | Isoform B of Decorin	sSGIENGAFQGmkk	P07585;P07585-2	NonPhos	P07585->|P07585-2->	NonPhos_isUniquetoGene	isUniquetoGene		|7|5|29.5|0	|1|4|2		0.505348	2.34972	0.023588	0.303738		0.336059	1.36601	0.180473	0.457638		-0.169288	-0.68786	0.493964	0.889711
[AHNAK]	Neuroblast differentiation associated protein AHNAK	vDIDVPDVNIEGPDAk	Q09666	NonPhos	Q09666->	NonPhos_isUniquetoGene	isUniquetoGene		25.5|23|9.5|34|8	10|5|6|12		0.0802793	0.459255	0.649042	0.92366		-0.213968	-1.36832	0.179748	0.457638		-0.294247	-1.84851	0.0696868	0.583333
[GOT1]	Aspartate aminotransferase cytoplasmic	vGNLTVVGkEPESILQVLSQMEk	P17174	NonPhos	P17174->	NonPhos_isUniquetoGene	isUniquetoGene		31.5|35|17.5|34.5|32	4|1|2		0.323317	1.45143	0.154259	0.622916		0.294545	1.36761	0.179962	0.457638		-0.0287723	-0.144165	0.885693	0.989606
[FASN]	Fatty acid synthase	vLQGDLVMNVYR	P49327	NonPhos	P49327->	NonPhos_isUniquetoGene	isUniquetoGene		15|26|15.5|19|40	1|4|3		-0.083251	-0.427755	0.671631	0.934353		-0.252438	-1.36719	0.180098	0.457638		-0.169187	-1.01969	0.311822	0.810533
[PPIF]	Peptidyl prolyl cis trans isomerase F mitochondrial	iVITDcGQLS	P30405	NonPhos	P30405->	NonPhos_isUniquetoGene	isUniquetoGene		31|41|29|34|50	4|3|2		0.14774	1.03489	0.307108	0.784425		0.21421	1.36525	0.180707	0.458014		0.0664703	0.397877	0.691826	0.946693
[APOH]	Beta 2 glycoprotein 1	kATVVYQGER	P02749	NonPhos	P02749->	NonPhos_isUniquetoGene	isUniquetoGene		13.5|6.5|41|7|17	4|3|1		-0.102037	-0.541363	0.591743	0.910061		0.231471	1.36524	0.180711	0.458014		0.333507	1.94565	0.0566623	0.544604
[AHNAK]	Neuroblast differentiation associated protein AHNAK	mkGDVVVSLPk	Q09666	NonPhos	Q09666->	NonPhos_isUniquetoGene	isUniquetoGene		10|23|8|9.5|13	4|5|6|8		0.0173263	0.139008	0.890281	0.984502		-0.141684	-1.36544	0.180647	0.458014		-0.15901	-1.38294	0.171919	0.70563
[FBN1]	Fibrillin 1	nGLcVNTR	P35555	NonPhos	P35555->	NonPhos_isUniquetoGene	isUniquetoGene		17|19|16.5|27|31.5	6|5|12|9|4		-0.174591	-0.822553	0.415941	0.842695		0.347817	1.36497	0.180795	0.458208		0.522407	2.24691	0.0286044	0.456757
[CMPK1]	UMP CMP kinase	sDDNRESLEkR	P30085	NonPhos	P30085->	NonPhos_isUniquetoGene	isUniquetoGene		12|35|52|22|20	3|1		-0.0611415	-0.542101	0.591237	0.909829		-0.193853	-1.36501	0.180785	0.458208		-0.132712	-1.01573	0.313671	0.811282
[STOM]	Erythrocyte band 7 integral membrane protein	dVkLPVQLQR	P27105	NonPhos	P27105->	NonPhos_isUniquetoGene	isUniquetoGene		37|33.5|42|9|54	1|2|4		0.23238	1.45654	0.152849	0.618506		0.263999	1.36451	0.180944	0.45825		0.0316187	0.178313	0.85889	0.985254
[PSME2]	|Proteasome activator complex subunit 2	qNLFQEAEEFLYR	Q9UL46	NonPhos	Q9UL46->	NonPhos_isUniquetoGene	isUniquetoGene		|33|43|14|21	|4|5|3		0.123143	0.824819	0.414665	0.842695		-0.165476	-1.36447	0.180956	0.45825		-0.288619	-2.2255	0.0300857	0.466146
[PKM]	Pyruvate kinase PKM | Isoform M1 of Pyruvate kinase PKM	tATESFASDPILYRPVAVALDTk	P14618;P14618-2	NonPhos	P14618->|P14618-2->	NonPhos_isUniquetoGene	isUniquetoGene		49|26.5|24.5|28|43	1|4|6|5		-0.0278042	-0.170491	0.865646	0.978867		0.241696	1.36439	0.18098	0.45825		0.269501	1.41276	0.16301	0.699043
[ASPN]	Asporin |	yWEMQPATFR	Q9BXN1	NonPhos	Q9BXN1->|	NonPhos_isUniquetoGene	isUniquetoGene		26|31|32|47|	2|1|		0.118681	0.821704	0.416413	0.842695		0.188382	1.36388	0.181143	0.458597		0.0697016	0.54643	0.586481	0.916229
[DNPH1]	Isoform 2 of 2' deoxynucleoside 5' phosphate N hydrolase 1	gEPGRPALYFcGSIR	O43598-2	NonPhos	O43598-2->	NonPhos_isUniquetoGene	isUniquetoGene		9|6.5|14.5|15	1|2|4|3		-0.0510263	-0.339527	0.736409	0.949331		-0.229835	-1.36268	0.181523	0.458652		-0.178808	-1.05452	0.295751	0.799162
[PDCD5]	Programmed cell death protein 5	hGDPGDAAQQEAk	O14737	NonPhos	O14737->	NonPhos_isUniquetoGene	isUniquetoGene		11.5|23|17.5|20|31.5	4|3|2		-0.124554	-0.412568	0.682675	0.937561		-0.361805	-1.36274	0.181502	0.458652		-0.237251	-0.924421	0.358823	0.842462
[LDHB]	|L lactate dehydrogenase B chain	sADTLWDIQkDLk	P07195	NonPhos	P07195->	NonPhos_isUniquetoGene	isUniquetoGene		|15|12.5|27|13	|1|4|3		0.230824	0.927147	0.359585	0.818893		0.304924	1.36263	0.181541	0.458652		0.0740999	0.324053	0.746765	0.954801
[SLC4A1]	Band 3 anion transport protein	yQSSPAkPDSSFYk	P02730	NonPhos	P02730->	NonPhos_isUniquetoGene	isUniquetoGene		16|10|7|6	10|11|13|17		0.240926	1.41853	0.163594	0.6362		0.252643	1.36336	0.181309	0.458652		0.0117171	0.0672816	0.946475	0.993642
[MYH11]	Myosin 11 | Isoform 4 of Myosin 11	aSRDEIFATAk	P35749;P35749-4	NonPhos	P35749->|P35749-4->	NonPhos_isUniquetoGene	isUniquetoGene		42|17|22|23|6	2|3|4		-0.377971	-1.08709	0.283569	0.769192		-0.473506	-1.36003	0.182347	0.459491		-0.0955346	-0.261691	0.794233	0.969404
[ANXA6]	Isoform 2 of Annexin A6	cLIEILASR	P08133-2	NonPhos	P08133-2->	NonPhos_isUniquetoGene	isUniquetoGene		9.5|0|14	4|3		-0.0317225	-0.155466	0.877372	0.980176		-0.265152	-1.3599	0.182388	0.459491		-0.23343	-1.12681	0.264252	0.779504
[EFEMP1]	Isoform 2 of EGF containing fibulin like extracellular matrix protein 1	cVNHYGGYLcLPk	Q12805-2	NonPhos	Q12805-2->	NonPhos_isUniquetoGene	isUniquetoGene		8|51.5|9|51|45	7|2|4		-0.0217814	-0.0874255	0.930817	0.991505		0.412343	1.36099	0.182046	0.459491		0.434124	1.39655	0.167789	0.704705
[SOD2]	Isoform 4 of Superoxide dismutase Mn mitochondrial	dFGSFDkFkEk	P04179-4	NonPhos	P04179-4->	NonPhos_isUniquetoGene	isUniquetoGene		24|40|32|28|20	2|1|3|4		-0.163105	-0.766161	0.448507	0.857872		-0.261185	-1.36039	0.182236	0.459491		-0.0980801	-0.578027	0.565101	0.912301
[ANXA1]	Annexin A1	dLAkDITSDTSGDFR	P04083	NonPhos	P04083->	NonPhos_isUniquetoGene	isUniquetoGene		4.5|16|27|21|23	6|5|3		0.0637837	0.405266	0.68794	0.938264		0.166595	1.36166	0.181843	0.459491		0.102811	0.712781	0.478515	0.885382
[C4B]	Complement C4 B	gSSTWLTAFVLk	P0C0L5	NonPhos	P0C0L5->	NonPhos_isUniquetoGene	isUniquetoGene		18|14|41|15	4|3|6|1		0.354957	1.1526	0.255915	0.742153		0.391983	1.36006	0.182337	0.459491		0.0370255	0.137328	0.891104	0.989606
[MDH2]	Malate dehydrogenase mitochondrial	gYLGPEQLPDcLkGcDVVVIPAGVPR	P40926	NonPhos	P40926->	NonPhos_isUniquetoGene	isUniquetoGene		4|8.5|4.5	7|6|8		-0.176942	-0.964621	0.340703	0.807647		-0.264021	-1.36054	0.18219	0.459491		-0.0870791	-0.5728	0.568581	0.913497
[RANBP1]	Isoform 2 of Ran specific GTPase activating protein	icANHYITPMMELkPNAGSDR	P43487-2	NonPhos	P43487-2->	NonPhos_isUniquetoGene	isUniquetoGene		11|19|4|27.5	4|3|2		-0.020265	-0.314081	0.755493	0.952417		0.0897939	1.36072	0.18213	0.459491		0.110059	1.42125	0.160555	0.698816
[PPP1R1A]	Protein phosphatase 1 regulatory subunit 1A	kIQFTVPLLEPHLDPEAAEQIR	Q13522	NonPhos	Q13522->	NonPhos_isUniquetoGene	isUniquetoGene		5|4|9|6.5|11.5	5|3|6|4		-0.0604211	-0.23477	0.815861	0.968874		-0.285407	-1.36097	0.182052	0.459491		-0.224986	-0.982996	0.329413	0.822188
[TPR]	Nucleoprotein TPR |	lSQELEYLTEDVkR	P12270	NonPhos	P12270->|	NonPhos_isUniquetoGene	isUniquetoGene		17||13|10.5|18	1||5|4|2		-0.245286	-1.90089	0.0642492	0.443051		-0.135215	-1.36085	0.18209	0.459491		0.110071	1.06164	0.292534	0.798913
[MYH10]	Myosin 10	sLEAEILQLQEELASSER	P35580	NonPhos	P35580->	NonPhos_isUniquetoGene	isUniquetoGene		25|50.5|63|66.5|65	3|4|2|1		0.107881	0.727013	0.471897	0.872124		0.209502	1.35955	0.182496	0.459491		0.10162	0.681377	0.498021	0.889711
[AHNAK]	Neuroblast differentiation associated protein AHNAK	vEGEMkVPDVDIkGPk	Q09666	NonPhos	Q09666->	NonPhos_isUniquetoGene	isUniquetoGene		25|20|16|26	3|2|4		-0.0258207	-0.150173	0.881539	0.981572		-0.212883	-1.35954	0.182501	0.459491		-0.187062	-1.25764	0.213409	0.744114
[CRK]	Isoform Crk I of Adapter molecule crk	yRPASASVSALIGGR	P46108-2	NonPhos	P46108-2->	NonPhos_isUniquetoGene	isUniquetoGene		6.5|31|16|21|40	4|2|3		0.0488374	0.409347	0.684999	0.937561		-0.194177	-1.36051	0.182197	0.459491		-0.243014	-1.71053	0.0925705	0.609621
[FBN1]	Fibrillin 1	sEcccDGGRGWGPHcEIcPFQGTVAFk	P35555	NonPhos	P35555->	NonPhos_isUniquetoGene	isUniquetoGene		6|3|10.5|1.5|4	3|5|6|2		-0.179898	-0.697859	0.489764	0.878191		0.375121	1.35924	0.182595	0.459504		0.55502	1.882	0.0649313	0.568123
[A2M]	Alpha 2 macroglobulin	dTVIkPLLVEPEGLEk	P01023	NonPhos	P01023->	NonPhos_isUniquetoGene	isUniquetoGene		14|22|20|31	5|3|7		-0.133932	-0.542646	0.590868	0.909829		0.264187	1.35891	0.1827	0.460013		0.398119	1.59049	0.11715	0.648792
[PLEC]	Isoform 7 of Plectin	aQVEQELTTLR	Q15149-7	NonPhos	Q15149-7->	NonPhos_isUniquetoGene	isUniquetoGene		25.5|31|12|37|39	2|1|3		0.23973	1.64913	0.106659	0.541343		0.156041	1.35738	0.183189	0.46027		-0.0836883	-0.602967	0.548515	0.905909
[LPA]	Apolipoproteina |	gTYSTTVTGR	P08519	NonPhos	P08519->|	NonPhos_isUniquetoGene	isUniquetoGene		20.5||29.5|9|10	2||3|1		0.892779	2.63181	0.0118339	0.224409		0.434721	1.35807	0.182967	0.46027		-0.458058	-1.40055	0.166607	0.704705
[EEA1]	Early endosome antigen 1 |	kLEADSLEVk	Q15075	NonPhos	Q15075->|	NonPhos_isUniquetoGene	isUniquetoGene		50|37|30|22.5|	1|2|		-0.0920199	-0.456302	0.651139	0.924376		-0.295855	-1.35722	0.18324	0.46027		-0.203835	-1.1688	0.247041	0.764752
[AK2]	Isoform 2 of Adenylate kinase 2 mitochondrial	lAENFcVcHLATGDMLR	P54819-2	NonPhos	P54819-2->	NonPhos_isUniquetoGene	isUniquetoGene		54|42|31|20.5|48	3|4|2		-0.137784	-1.15953	0.253116	0.741602		-0.140222	-1.35711	0.183274	0.46027		-0.00243794	-0.0212968	0.98305	0.998198
[TGFBI]	Transforming growth factor beta induced protein ig h3	sLQGDkLEVSLk	Q15582	NonPhos	Q15582->	NonPhos_isUniquetoGene	isUniquetoGene		12|6.5|18|3|22.5	3|4|2		0.00718911	0.0252719	0.979978	0.997952		0.241555	1.35758	0.183126	0.46027		0.234366	0.82868	0.410309	0.864586
[MAP4]	Microtubule associated protein 4	tAGPIASAQk	P27816	NonPhos	P27816->	NonPhos_isUniquetoGene	isUniquetoGene		31.5|31|32|36.5|25	6|5|3|2		-0.176882	-0.769807	0.446368	0.856678		-0.339811	-1.35821	0.182922	0.46027		-0.162929	-0.702635	0.484769	0.886138
[IGKC]	Ig kappa chain C region	vQWkVDNALqSGNSQESVTEQDSkDSTYSLSSTLTLSk	P01834	NonPhos	P01834->	NonPhos_isUniquetoGene	isUniquetoGene		27|33|35|27.5|38.5	1|4|2		0.117934	0.536404	0.595123	0.910378		-0.263494	-1.35704	0.183296	0.46027		-0.381428	-1.50353	0.138133	0.674055
[TF]	Serotransferrin	eDLIWELLNQAQEHFGkDk	P02787	NonPhos	P02787->	NonPhos_isUniquetoGene	isUniquetoGene		11|15|8|18|22	8|5|9		-0.461455	-1.64836	0.106818	0.541343		-0.336694	-1.35679	0.183367	0.460283		0.124761	0.526711	0.600015	0.922241
[DLD]	Dihydrolipoyl dehydrogenase mitochondrial	vGkFPFAANSR	P09622	NonPhos	P09622->	NonPhos_isUniquetoGene	isUniquetoGene		22|12|7|22.5|16.5	4|5|8		-0.0596687	-0.216196	0.830133	0.970303		-0.405635	-1.35665	0.183416	0.460297		-0.345967	-1.47156	0.146542	0.685358
[CNN1]	Calponin 1	gASQAGmTAPGTkR	P51911	NonPhos	P51911->	NonPhos_isUniquetoGene	isUniquetoGene		6|3|30|7|5.5	3|2		-0.11093	-0.405268	0.687938	0.938264		-0.350151	-1.35649	0.183466	0.460323		-0.239222	-0.837896	0.405158	0.864586
[HNRNPA2B1]	Heterogeneous nuclear ribonucleoproteins A2/B1	gGGGNFGPGPGSNFR	P22626	NonPhos	P22626->	NonPhos_isUniquetoGene	isUniquetoGene		11|16|28|25.5	4|7|9|8		-0.0804543	-0.745084	0.461007	0.866212		-0.122037	-1.35651	0.18346	0.460323		-0.0415824	-0.390406	0.697321	0.946976
[AHNAK]	Neuroblast differentiation associated protein AHNAK	ikGDMDISVPk	Q09666	NonPhos	Q09666->	NonPhos_isUniquetoGene	isUniquetoGene		50|40|44|10|36	3|4|5		-0.0331229	-0.183719	0.855361	0.977007		-0.197594	-1.3564	0.183493	0.460336		-0.164471	-0.971603	0.335009	0.827944
[APOH]	Beta 2 glycoprotein 1	aSckVPVkk	P02749	NonPhos	P02749->	NonPhos_isUniquetoGene	isUniquetoGene		17|14|21|11.5|19	3|4		0.266665	0.677523	0.502476	0.884069		0.568178	1.356	0.183621	0.460513		0.301513	0.959086	0.341207	0.830033
[HSPE1]	10 kDa heat shock protein mitochondrial	vLLPEYGGTk	P61604	NonPhos	P61604->	NonPhos_isUniquetoGene	isUniquetoGene		39.5|15|38|34|23	6|7|2|11|5		0.0423975	0.279668	0.781524	0.958467		-0.210702	-1.35577	0.183699	0.460526		-0.2531	-1.85794	0.0683185	0.58125
[RPS19]	|40S ribosomal protein S19	lkVPEWVDTVk	P39019	NonPhos	P39019->	NonPhos_isUniquetoGene	isUniquetoGene		|41|15|34|31	|3|1|4		0.40883	2.24525	0.0300892	0.332061		0.254154	1.35563	0.183743	0.460539		-0.154676	-0.886088	0.378921	0.855129
[LAMA4]	Isoform 2 of Laminin subunit alpha 4	aESSSDEAVADTSRR	Q16363-2	NonPhos	Q16363-2->	NonPhos_isUniquetoGene	isUniquetoGene		6|0|1.5|9|7	4|2|3		-0.0704485	-0.502389	0.618643	0.917199		-0.211503	-1.3551	0.183917	0.460742		-0.141054	-1.02091	0.311256	0.810533
[SLC4A1]	Band 3 anion transport protein	fIFEDQIRPQDREELLR	P02730	NonPhos	P02730->	NonPhos_isUniquetoGene	isUniquetoGene		18|43|10|35.5|26	5|4		0.276098	2.03579	0.0481599	0.4		0.192754	1.35515	0.1839	0.460742		-0.0833439	-0.656078	0.514054	0.894174
[AHNAK]	Neuroblast differentiation associated protein AHNAK	fSVPGFkAEGPEVDVNLPkADVDISGPk	Q09666	NonPhos	Q09666->	NonPhos_isUniquetoGene	isUniquetoGene		5|15|20|3|14	3|1|2		0.330395	2.10629	0.0412507	0.377628		0.226777	1.35523	0.183875	0.460742		-0.103618	-0.633704	0.528441	0.900452
[PLIN1]	Perilipin 1	rL[p]sTQFTAANELAcR	O60240	Phos	O60240->[p]S81	Phos_isUniquetoGene	isUniquetoGene	1	27|14|10.5|12.5|16	6|13|12|11		0.27887	2.46798	0.0177536	0.273529		0.205737	1.35468	0.184056	0.461248		-0.0731329	-0.510956	0.610947	0.924805
[FBN1]	Fibrillin 1	gTQcEDIDEcEVFPGVck	P35555	NonPhos	P35555->	NonPhos_isUniquetoGene	isUniquetoGene		19|13|33|27.5|24.5	5|6|11|4		-0.0307862	-0.201239	0.841756	0.972661		0.26209	1.35444	0.184129	0.461261		0.292876	1.68047	0.098263	0.618548
[FGB]	Fibrinogen beta chain	vYcDmNTENGGWTVIQNR	P02675	NonPhos	P02675->	NonPhos_isUniquetoGene	isUniquetoGene		51|16|10|29|17.5	2|4|3|1		-0.206269	-1.36998	0.178163	0.65739		-0.18831	-1.35427	0.184185	0.461437		0.017959	0.140397	0.888662	0.989606
[ANP32A]	Acidic leucine rich nuclear phosphoprotein 32 family member A |	kREPEDEGEDDD	P39687	NonPhos	P39687->|	NonPhos_isUniquetoGene	isUniquetoGene		5||26|6.5	3||2		-0.296155	-1.15724	0.254042	0.742059		-0.329644	-1.35389	0.184302	0.46145		-0.0334893	-0.132255	0.895128	0.989606
[TNKS1BP1]	182 kDa tankyrase 1 binding protein	dVSLGDWEFGkR	Q9C0C2	NonPhos	Q9C0C2->	NonPhos_isUniquetoGene	isUniquetoGene		18|37|43|17|50	3|2		-0.0731134	-0.471475	0.640384	0.921746		-0.187884	-1.35351	0.184423	0.461475		-0.11477	-0.931473	0.355203	0.839239
[DLD]	Dihydrolipoyl dehydrogenase mitochondrial	tNADTDGMVk	P09622	NonPhos	P09622->	NonPhos_isUniquetoGene	isUniquetoGene		11.5|15.5|14|8.5	4|2|3		-0.217977	-0.773456	0.444226	0.856057		-0.423407	-1.35338	0.184468	0.461475		-0.20543	-0.897627	0.372777	0.851427
[WWTR1]	WW domain containing transcription regulator protein 1 |	lAGGAQHVR	Q9GZV5	NonPhos	Q9GZV5->|	NonPhos_isUniquetoGene	isUniquetoGene		31|41||35|46	1||2		-0.182075	-1.3072	0.198528	0.682769		0.179841	1.35298	0.184592	0.461488		0.361916	2.53936	0.0139701	0.386243
[EEF2]	Elongation factor 2	aGIIASAR	P13639	NonPhos	P13639->	NonPhos_isUniquetoGene	isUniquetoGene		29.5|17.5|41|0	2|1		0.129519	0.757103	0.453846	0.861284		0.196012	1.35237	0.184788	0.461538		0.0664929	0.422599	0.673752	0.939877
[IGHM]	Ig mu chain C region	dGFFGNPR	P01871	NonPhos	P01871->	NonPhos_isUniquetoGene	isUniquetoGene		4|26.5|10.5|6|3	3|4|6|5		-0.222089	-0.934114	0.356046	0.817951		0.396947	1.35222	0.184834	0.461538		0.619037	2.04117	0.0459286	0.510363
[PRKCSH]	Glucosidase 2 subunit beta	iLIEDWkk	P14314	NonPhos	P14314->	NonPhos_isUniquetoGene	isUniquetoGene		0|14|15|17|21.5	1|3|4|2		-0.155094	-0.802799	0.427184	0.849408		-0.211428	-1.35261	0.184711	0.461538		-0.0563338	-0.32214	0.748203	0.954801
[CAV1]	Caveolin 1	qVYDAHTk	Q03135	NonPhos	Q03135->	NonPhos_isUniquetoGene	isUniquetoGene		23|24|8|26|19	10|9|2|3		-0.103871	-0.569336	0.572766	0.903749		-0.264496	-1.3523	0.18481	0.461538		-0.160625	-0.73959	0.462141	0.880295
[A2M]	|Alpha 2 macroglobulin	aLLAYAFALAGNQDkRk	P01023	NonPhos	P01023->	NonPhos_isUniquetoGene	isUniquetoGene		|71|33|34|23	|2|6|4		0.105086	0.498462	0.621377	0.91743		0.210051	1.3504	0.185415	0.46184		0.104964	0.495665	0.621648	0.928814
[DLD]	Dihydrolipoyl dehydrogenase mitochondrial	eANLAASFGk	P09622	NonPhos	P09622->	NonPhos_isUniquetoGene	isUniquetoGene		24|17|29|35.5	11|7|6|8|9		0.0249813	0.123316	0.902584	0.985317		-0.308172	-1.35011	0.185509	0.46184		-0.333154	-1.89656	0.0629557	0.561753
[CTTN]	Src substrate cortactin	ekELETGPk	Q14247	NonPhos	Q14247->	NonPhos_isUniquetoGene	isUniquetoGene		34|24|49.5|35.5|56.5	4		-0.138636	-0.576177	0.568174	0.903608		-0.277633	-1.35002	0.185537	0.46184		-0.138997	-0.595691	0.553321	0.907586
[ATP6V1G1]	V type proton ATPase subunit G 1	gScSTEVEkETQEk	O75348	NonPhos	O75348->	NonPhos_isUniquetoGene	isUniquetoGene		9|12|11|2.5|7	7|2|6|3		-0.0141427	-0.077177	0.938957	0.992578		-0.262848	-1.35129	0.185133	0.46184		-0.248705	-1.55779	0.124748	0.65808
[ACTN4]	|Alpha actinin 4	hRPELIEYDkLR	O43707	NonPhos	O43707->	NonPhos_isUniquetoGene	isUniquetoGene		|20.5|25|38|37.5	|2|3|1		-0.38955	-1.69201	0.0980917	0.517924		-0.262566	-1.35026	0.185457	0.46184		0.126984	0.723968	0.471617	0.88316
[SPTB]	Spectrin beta chain erythrocytic	hYAGLkDVAEER	P11277	NonPhos	P11277->	NonPhos_isUniquetoGene	isUniquetoGene		46|37|17.5|35|39	3|4		0.307389	1.62302	0.112128	0.550744		0.225194	1.35096	0.185235	0.46184		-0.0821956	-0.478219	0.633877	0.931926
[SPTAN1]	Spectrin alpha chain non erythrocytic 1 | Isoform 2 of Spectrin alpha chain non erythrocytic 1 | Isoform 3 of Spectrin alpha chain non erythrocytic 1	kLLVGSEDYGRDLTGVQNLR	Q13813-2;Q13813-3	NonPhos	Q13813-2->|Q13813-3->	NonPhos_isUniquetoGene	isUniquetoGene		13|11|20	4|5|2|3|1		0.155269	1.1821	0.244153	0.736772		0.174962	1.35127	0.18514	0.46184		0.0196927	0.139592	0.889301	0.989606
[HMGB1]	High mobility group protein B1	lGEMWNNTAADDkQPYEk	P09429	NonPhos	P09429->	NonPhos_isUniquetoGene	isUniquetoGene		4.5|3.5|6|11|22.5	4|2|6		-0.290418	-1.40692	0.166989	0.641662		-0.198393	-1.35003	0.185536	0.46184		0.0920249	0.426609	0.670822	0.939057
[FBN1]	Fibrillin 1	rGGGGHDALkGPNVcGSR	P35555	NonPhos	P35555->	NonPhos_isUniquetoGene	isUniquetoGene		19|8.5|26|22|10	6|7|3|5		-0.0894322	-0.480057	0.634302	0.919251		0.33263	1.35002	0.185538	0.46184		0.422063	1.76681	0.0825772	0.594456
[SPTBN1]	Spectrin beta chain non erythrocytic 1	sQNIVTDSSSLSAEAIR	Q01082	NonPhos	Q01082->	NonPhos_isUniquetoGene	isUniquetoGene		19|8|17|11|27	8|6|4|7		0.228941	3.1664	0.00290513	0.133333		0.0904232	1.34995	0.185558	0.46184		-0.138518	-2.17832	0.0335768	0.481221
[LAP3]	Isoform 2 of Cytosol aminopeptidase	tLIEFLLR	P28838-2	NonPhos	P28838-2->	NonPhos_isUniquetoGene	isUniquetoGene		20|8.5|8|13	4|5|6|3		-0.0413196	-0.213833	0.831961	0.970303		-0.277325	-1.3507	0.185317	0.46184		-0.236006	-1.32978	0.188678	0.71737
[PLEC]	Isoform 7 of Plectin	aALAHSEEVTASQVAATk	Q15149-7	NonPhos	Q15149-7->	NonPhos_isUniquetoGene	isUniquetoGene		11.5|20.5|21|14	6|8|4|7		0.0347221	0.370628	0.713333	0.946584		0.124613	1.34961	0.185672	0.462178		0.0898906	1.11673	0.268519	0.781375
[PPP1R1B]	Protein phosphatase 1 regulatory subunit 1B	rPNPcAYTPPSLk	Q9UD71	NonPhos	Q9UD71->	NonPhos_isUniquetoGene	isUniquetoGene		8|19|10|21|12	3|1|2|4		-0.22377	-0.772505	0.444783	0.856358		-0.362448	-1.34862	0.185988	0.462529		-0.138678	-0.623977	0.534755	0.90299
[TPM1]	Isoform 6 of Tropomyosin alpha 1 chain | Isoform 7 of Tropomyosin alpha 1 chain | Isoform 8 of Tropomyosin alpha 1 chain	skQLEEDIAAk	P09493-6;P09493-7;P09493-8	NonPhos	P09493-6->|P09493-7->|P09493-8->	NonPhos_isUniquetoGene	isUniquetoGene		7|6|9|10.5|26	9|3|8|10		-0.304583	-0.791946	0.433444	0.852091		-0.439094	-1.34874	0.185948	0.462529		-0.134511	-0.38929	0.698138	0.947424
[PDE4DIP]	Isoform 3 of Myomegalin	hLnDLk	Q5VU43-3	NonPhos	Q5VU43-3->	NonPhos_isUniquetoGene	isUniquetoGene		2|18|5|17|10	9|7|10|8		-0.263771	-0.677587	0.502436	0.884069		-0.474813	-1.34815	0.186145	0.462602		-0.211042	-0.554687	0.580855	0.916224
[FLNB]	Isoform 2 of Filamin B	ikVFGPGIEGk	O75369-2	NonPhos	O75369-2->	NonPhos_isUniquetoGene	isUniquetoGene		21.5|27.5|30|23.5|29	4|2|1		-0.136535	-1.18356	0.24358	0.73652		-0.126688	-1.34738	0.18639	0.462602		0.00984747	0.101225	0.919636	0.992051
[ACADVL]	Isoform 2 of Very long chain specific acyl CoA dehydrogenase mitochondrial	iTAFVVER	P49748-2	NonPhos	P49748-2->	NonPhos_isUniquetoGene	isUniquetoGene		25|51.5|30.5|32.5|10	3|2		-0.0785502	-0.341921	0.734625	0.948637		-0.337493	-1.34791	0.186222	0.462602		-0.258943	-1.58341	0.11876	0.650634
[MYH9]	Myosin 9	sMEAEMIQLQEELAAAER	P35579	NonPhos	P35579->	NonPhos_isUniquetoGene	isUniquetoGene		25|21|22|27|30	15|9|13|11		0.188897	1.42504	0.161703	0.63188		0.156829	1.34791	0.186221	0.462602		-0.0320681	-0.258648	0.79657	0.969943
[VPS29]	Vacuolar protein sorting associated protein 29 | Isoform 2 of Vacuolar protein sorting associated protein 29	tLAGDVHIVR	Q9UBQ0;Q9UBQ0-2	NonPhos	Q9UBQ0->|Q9UBQ0-2->	NonPhos_isUniquetoGene	isUniquetoGene		51|12.5|41|13|17	3|6|7|5		-0.0711565	-0.440951	0.662179	0.929985		-0.260456	-1.34722	0.186441	0.462602		-0.1893	-1.10208	0.274784	0.782601
[HSPA5]	78 kDa glucose regulated protein	vLEDSDLkk	P11021	NonPhos	P11021->	NonPhos_isUniquetoGene	isUniquetoGene		12|21.5|15|17|22	1|4|2		-0.112969	-0.86598	0.391923	0.833934		-0.161438	-1.34795	0.186211	0.462602		-0.0484694	-0.426232	0.671093	0.939057
[ALB]	Serum albumin	sHcIAEVEnDEmPADLPSLAADFVESk	P02768	NonPhos	P02768->	NonPhos_isUniquetoGene	isUniquetoGene		7|9|12|14|10	13|11|14|23|16		0.147687	1.18883	0.241514	0.734706		0.221416	1.34685	0.186559	0.463101		0.073729	0.398791	0.691157	0.946693
[MTPN]	Myotrophin |	gPDGLTAFEATDNQAIk	P58546	NonPhos	P58546->|	NonPhos_isUniquetoGene	isUniquetoGene		15.5|19|36|23.5|	4|5|3|2|		0.0242097	0.185602	0.853907	0.976375		-0.278683	-1.34658	0.186646	0.463125		-0.302892	-1.64557	0.105257	0.634279
[GNB1]	Guanine nucleotide binding protein GI/GS/GT subunit beta 1	lFVSGAcDASAk	P62873	NonPhos	P62873->	NonPhos_isUniquetoGene	isUniquetoGene		40|49|40.5|31|39	5|2|3		0.022783	0.217865	0.828848	0.969756		-0.156176	-1.34638	0.186703	0.463125		-0.178959	-1.65161	0.104026	0.633024
[VIM]	Vimentin	lLQDSVDFSLADAInTEFk	P08670	NonPhos	P08670->	NonPhos_isUniquetoGene	isUniquetoGene		87|33.5|32|10|37	1|2|5|3		0.122813	0.999162	0.323885	0.795427		-0.117895	-1.34559	0.186956	0.463625		-0.240709	-2.31805	0.0241301	0.425595
[LIMS1]	LIM and senescent cell antigen like containing domain protein 1	cHAIIDEQPLIFk	P48059	NonPhos	P48059->	NonPhos_isUniquetoGene	isUniquetoGene		13|4|1.5|19|21.5	4|2		-0.138685	-0.901355	0.373012	0.826069		-0.204062	-1.34522	0.187075	0.464123		-0.0653766	-0.365609	0.715673	0.953724
[SPTA1]	Spectrin alpha chain erythrocytic 1	aLSNAANLQR	P02549	NonPhos	P02549->	NonPhos_isUniquetoGene	isUniquetoGene		27.5|13|38|27|31	2|1		0.2645	1.25479	0.216812	0.707062		0.252133	1.34509	0.187118	0.464147		-0.0123671	-0.0583582	0.95356	0.994416
[EIF4H]	Isoform Short of Eukaryotic translation initiation factor 4H	fRDGPPLR	Q15056-2	NonPhos	Q15056-2->	NonPhos_isUniquetoGene	isUniquetoGene		26|23.5|59|20.5|35	1|2		-0.195912	-0.931188	0.357528	0.818347		-0.27481	-1.34495	0.187164	0.464147		-0.0788981	-0.429745	0.66856	0.939057
[TPM4]	Tropomyosin alpha 4 chain	ekAEGDVAALNRR	P67936	NonPhos	P67936->	NonPhos_isUniquetoGene	isUniquetoGene		9|6|5|7|11.5	7|3|4		-0.220706	-1.39681	0.169993	0.644212		-0.180112	-1.34333	0.187696	0.465456		0.0405939	0.273829	0.784959	0.967308
[NOLC1]	Nucleolar and coiled body phosphoprotein 1 |	vREEEIEVDSR	Q14978	NonPhos	Q14978->|	NonPhos_isUniquetoGene	isUniquetoGene		34.5|45.5|0|10|	2|1|3|		-0.0291546	-0.247991	0.805716	0.966471		-0.102411	-1.34252	0.18796	0.466115		-0.0732564	-0.663162	0.509547	0.892517
[AHNAK]	Neuroblast differentiation associated protein AHNAK	gDISISGPk	Q09666	NonPhos	Q09666->	NonPhos_isUniquetoGene	isUniquetoGene		29|25|47|35|45.5	4|3|2		0.0286514	0.359291	0.721703	0.947451		-0.131266	-1.34247	0.187975	0.466126		-0.159917	-1.78399	0.0797326	0.593586
[SNCG]	Gamma synuclein	eGVVGAVEk	O76070	NonPhos	O76070->	NonPhos_isUniquetoGene	isUniquetoGene		28|21.5|34.5|30|10.5	9|8|2|4		0.180636	0.748021	0.459244	0.864849		-0.317491	-1.34169	0.18823	0.466321		-0.498127	-2.31124	0.02452	0.425595
[EEA1]	Early endosome antigen 1 |	lREAQNDLEQVLR	Q15075	NonPhos	Q15075->|	NonPhos_isUniquetoGene	isUniquetoGene		15|20|13|7|	3|1|		-0.0784242	-0.440834	0.662264	0.929985		-0.271192	-1.34171	0.188225	0.466321		-0.192768	-1.28736	0.20296	0.735814
[ACP1]	Low molecular weight phosphotyrosine protein phosphatase |	sPIAEAVFRk	P24666	NonPhos	P24666->|	NonPhos_isUniquetoGene	isUniquetoGene		31|10||13|27.5	1|3||2		0.0444444	0.285509	0.777129	0.958094		0.172409	1.34194	0.188149	0.466321		0.127965	0.986484	0.327709	0.820037
[S100A9]	Protein S100 A9	lGHPDTLNQGEFkELVR	P06702	NonPhos	P06702->	NonPhos_isUniquetoGene	isUniquetoGene		18|22.5|28|15|33	2|4|3|1		-0.0377993	-0.337901	0.737619	0.949625		-0.155706	-1.34161	0.18826	0.466494		-0.117907	-0.929496	0.356205	0.839513
[SPTAN1]	Spectrin alpha chain non erythrocytic 1 | Isoform 2 of Spectrin alpha chain non erythrocytic 1 | Isoform 3 of Spectrin alpha chain non erythrocytic 1	qFQDAGHFDAENIk	Q13813-2;Q13813-3	NonPhos	Q13813-2->|Q13813-3->	NonPhos_isUniquetoGene	isUniquetoGene		10|0.5|7.5|10.5|8	3|4		-0.0109046	-0.10507	0.916936	0.988336		-0.0926919	-1.3411	0.18842	0.466516		-0.0817873	-0.747016	0.457687	0.8798
[A2M]	Alpha 2 macroglobulin	sLNEEAVkk	P01023	NonPhos	P01023->	NonPhos_isUniquetoGene	isUniquetoGene		10|50|42|0	5|8|3		-0.165796	-0.425178	0.673501	0.935457		0.44362	1.34124	0.188377	0.466516		0.609416	1.66324	0.101665	0.627257
[TF]	Serotransferrin	sVIPSDGPSVAcVk	P02787	NonPhos	P02787->	NonPhos_isUniquetoGene	isUniquetoGene		19|13|11|15	29|30|24|20		-0.377462	-3.08528	0.00361605	0.144444		-0.15878	-1.34026	0.188694	0.467335		0.218682	1.66696	0.100917	0.624245
[S100A8]	Protein S100 A8	kLLETEcPQYIR	P05109	NonPhos	P05109->	NonPhos_isUniquetoGene	isUniquetoGene		17|13.5|21|9|18	3|2|4|1		-0.105114	-0.761938	0.450996	0.859968		-0.224908	-1.33986	0.188818	0.467669		-0.119793	-0.808457	0.421771	0.867076
[NPC2]	Isoform 2 of Epididymal secretory protein E1 |	eVNVSPcPTQPcQLSk	P61916-2	NonPhos	P61916-2->|	NonPhos_isUniquetoGene	isUniquetoGene		25|34|51||73	1|3|		-0.288344	-2.01131	0.0508101	0.406801		-0.164625	-1.33933	0.188996	0.467841		0.123719	1.02152	0.310974	0.810533
[PDXK]	Pyridoxal kinase |	kVDAVFVGTGDLFAAMLLAWTHkHPNNLk	O00764	NonPhos	O00764->|	NonPhos_isUniquetoGene	isUniquetoGene		44|10||41|45.5	3|2|		-0.127995	-0.570118	0.572235	0.903749		-0.3374	-1.33888	0.189137	0.468013		-0.209404	-1.21996	0.227177	0.751777
[ACO2]	|Aconitate hydratase mitochondrial	vAMSHFEPNEYIHYDLLEk	Q99798	NonPhos	Q99798->	NonPhos_isUniquetoGene	isUniquetoGene		|31|19|17.5|34.5	|1|4		0.101249	0.738232	0.46512	0.869914		0.180389	1.33854	0.189243	0.468185		0.0791396	0.591694	0.555965	0.908412
[TK2]	Isoform 5 of Thymidine kinase 2 mitochondrial	mLELFEQNRDR	O00142-5	NonPhos	O00142-5->	NonPhos_isUniquetoGene	isUniquetoGene		5|21|15|19|50.5	3|1|2|4		-0.197805	-0.985868	0.330274	0.798479		-0.261282	-1.33786	0.189461	0.468518		-0.0634775	-0.393002	0.695425	0.946693
[MYDGF]	Myeloid derived growth factor |	gAEIEYAMAYSk	Q969H8	NonPhos	Q969H8->|	NonPhos_isUniquetoGene	isUniquetoGene		23|62.5||0|39	3|2||5|1		-0.0240498	-0.213173	0.832481	0.970303		-0.172476	-1.33727	0.189646	0.4687		-0.148426	-1.31014	0.195201	0.725107
[TNXB]	Tenascin X	rSPVSVEAk	P22105	NonPhos	P22105->	NonPhos_isUniquetoGene	isUniquetoGene		39|3|0|8|10	2|5|4		0.210159	1.00896	0.319213	0.790823		0.26182	1.33742	0.189599	0.4687		0.0516603	0.238892	0.811782	0.973628
[ACADM]	Medium chain specific acyl CoA dehydrogenase mitochondrial |	aLDEATk	P11310	NonPhos	P11310->|	NonPhos_isUniquetoGene	isUniquetoGene		18|30.5||30|50	2||1		-0.323499	-1.42229	0.162505	0.633661		-0.355867	-1.33647	0.189909	0.46873		-0.0323675	-0.141318	0.887941	0.989606
[ANXA1]	Annexin A1	mYGISLcQAILDETkGDYEk	P04083	NonPhos	P04083->	NonPhos_isUniquetoGene	isUniquetoGene		17|29|20.5|14.5|19	2|5|8|4		0.385114	1.97017	0.055498	0.417937		0.223893	1.33696	0.189747	0.46873		-0.161221	-1.00939	0.316701	0.812004
[COL6A2]	|Collagen alpha 2VI chain | Isoform 2C2A of Collagen alpha 2VI chain	vMkHEAYGEcYk	P12110;P12110-2	NonPhos	P12110->|P12110-2->	NonPhos_isUniquetoGene	isUniquetoGene		|42.5|35|17|24	|2|3		0.0776705	0.353675	0.725885	0.948239		0.297431	1.33659	0.189871	0.46873		0.219761	1.08135	0.283802	0.789611
[TPM1]	Tropomyosin alpha 1 chain | Isoform 4 of Tropomyosin alpha 1 chain | Isoform 2 of Tropomyosin alpha 1 chain | Isoform 3 of Tropomyosin alpha 1 chain | Isoform 5 of Tropomyosin alpha 1 chain | Isoform 6 of Tropomyosin alpha 1 chain | Isoform 7 of Tropomyosin alpha 1 chain | Isoform 8 of Tropomyosin alpha 1 chain | Isoform 9 of Tropomyosin alpha 1 chain	hIAEDADRkYEEVAR	P09493-2;P09493-3;P09493-5;P09493-6;P09493-7;P09493-8;P09493-9	NonPhos	P09493-2->|P09493-3->|P09493-5->|P09493-6->|P09493-7->|P09493-8->|P09493-9->	NonPhos_isUniquetoGene	isUniquetoGene		5|7|10|11|17.5	9|15|10|7		-0.313248	-1.2772	0.208834	0.695075		-0.267616	-1.33614	0.190021	0.46875		0.0456317	0.198589	0.843044	0.981989
[PPIB]	Peptidyl prolyl cis trans isomerase B	iEVEkPFAIAkE	P23284	NonPhos	P23284->	NonPhos_isUniquetoGene	isUniquetoGene		12|15|13|16|30	2|4|6|3		-0.455788	-1.57381	0.12314	0.569294		-0.35855	-1.33631	0.189965	0.46875		0.097238	0.359204	0.720427	0.953812
[ACADVL]	Isoform 2 of Very long chain specific acyl CoA dehydrogenase mitochondrial	aSNTAEVFFDGVR	P49748-2	NonPhos	P49748-2->	NonPhos_isUniquetoGene	isUniquetoGene		21|54|23|0|26.5	3|1|2		0.17152	0.68655	0.496793	0.880886		-0.33142	-1.33515	0.190347	0.469112		-0.50294	-2.15247	0.0356621	0.490022
[AZGP1]	Zinc alpha 2 glycoprotein	hVEDVPAFQALGSLNDLQFFR	P25311	NonPhos	P25311->	NonPhos_isUniquetoGene	isUniquetoGene		56|49.5|38|24.5	1|6|11|12		0.159628	0.959524	0.343237	0.808239		0.163931	1.33575	0.190149	0.469112		0.00430315	0.0292563	0.976734	0.997935
[MYH9]	Myosin 9 |	lkQVEDEkNSFR	P35579	NonPhos	P35579->|	NonPhos_isUniquetoGene	isUniquetoGene		15|8||23|21	3|1|		-0.151078	-1.45141	0.154264	0.622916		-0.125615	-1.33531	0.190297	0.469112		0.0254628	0.241209	0.810007	0.972242
[COX5A]	Cytochrome c oxidase subunit 5A mitochondrial	lNDFASTVR	P20674	NonPhos	P20674->	NonPhos_isUniquetoGene	isUniquetoGene		35|27|16|44|12.5	3|2		-0.00920701	-0.0523149	0.9586	0.99617		-0.241682	-1.3355	0.190232	0.469112		-0.232475	-1.71127	0.0924291	0.609621
[HSPG2]	Basement membrane specific heparan sulfate proteoglycan core protein	aFAHLQVPER	P98160	NonPhos	P98160->	NonPhos_isUniquetoGene	isUniquetoGene		9|11|14|12.5|3	5|7|6		-0.033293	-0.237916	0.813439	0.968236		-0.17064	-1.33499	0.190403	0.469283		-0.137347	-1.32378	0.190654	0.718841
[ALB]	Serum albumin	aDDkETcFAEEGk	P02768	NonPhos	P02768->	NonPhos_isUniquetoGene	isUniquetoGene		9|5|4.5|1	10|13|7|12		-1.0673	-3.05974	0.00387438	0.145833		-0.411494	-1.33084	0.191742	0.470118		0.655809	1.8916	0.0636236	0.562254
[FASN]	Fatty acid synthase	dGLLENQTPEFFQDVckPk	P49327	NonPhos	P49327->	NonPhos_isUniquetoGene	isUniquetoGene		27|10|14|37|28	4|3|7|5		-0.134366	-0.410443	0.684222	0.937561		-0.393237	-1.33168	0.191475	0.470118		-0.258871	-0.877809	0.383351	0.858333
[BOLA2]	BolA like protein 2	dLEAEHVEVEDTTLNR	Q9H3K6	NonPhos	Q9H3K6->	NonPhos_isUniquetoGene	isUniquetoGene		15.5|22|17.5|14	4|3		-0.00203191	-0.018218	0.985555	0.997952		0.128467	1.33293	0.191071	0.470118		0.130499	1.26043	0.212415	0.743636
[SPTB]	Spectrin beta chain erythrocytic	dVAAIQAR	P11277	NonPhos	P11277->	NonPhos_isUniquetoGene	isUniquetoGene		20|7|12|30|15	1|2		0.169105	0.88602	0.381167	0.831535		0.283162	1.33331	0.190945	0.470118		0.114057	0.590164	0.55698	0.908922
[HSPA8]	Heat shock cognate 71 kDa protein |	fDDAVVQSDMk	P11142	NonPhos	P11142->|	NonPhos_isUniquetoGene	isUniquetoGene		50.5|33|59||29	2|3|1|		0.107294	0.976825	0.334681	0.802302		0.15105	1.33047	0.191867	0.470118		0.0437559	0.541193	0.59006	0.918364
[WISP2]	WNT1 inducible signaling pathway protein 2	gALcLLAEDDSScEVNGR	O76076	NonPhos	O76076->	NonPhos_isUniquetoGene	isUniquetoGene		48|33|34|15.5|50	3|4		0.123364	0.842117	0.405003	0.840121		0.172483	1.33209	0.191345	0.470118		0.049119	0.349189	0.727902	0.954248
[NID1]	Nidogen 1 |	lPLEGNTMR	P14543	NonPhos	P14543->|	NonPhos_isUniquetoGene	isUniquetoGene		48|29.5||21|16	2||1		-0.0686894	-0.878292	0.385295	0.831535		-0.100839	-1.33248	0.191218	0.470118		-0.0321499	-0.443885	0.658379	0.936864
[SLC4A1]	Band 3 anion transport protein	lQEAAELEAVELPVPIR	P02730	NonPhos	P02730->	NonPhos_isUniquetoGene	isUniquetoGene		22|18|29	7|9|8|6		0.315184	1.78915	0.0808858	0.477016		0.252445	1.33245	0.191229	0.470118		-0.0627393	-0.373058	0.710114	0.951775
[DMTN]	Dematin	lQkQPLTSPGSVSPSR	Q08495	NonPhos	Q08495->	NonPhos_isUniquetoGene	isUniquetoGene		11|34.5|24|42.5|30	3|4|2		0.281717	1.64721	0.107055	0.541343		0.231976	1.3313	0.191597	0.470118		-0.0497409	-0.320128	0.749732	0.954801
[FGG]	Isoform Gamma A of Fibrinogen gamma chain	lTIGEGQQHHLGGAk	P02679-2	NonPhos	P02679-2->	NonPhos_isUniquetoGene	isUniquetoGene		18|13|4.5|6	3|5|4		0.075091	0.230798	0.818912	0.969539		0.41268	1.33058	0.191828	0.470118		0.337589	1.07299	0.287484	0.792067
[RPS8]	40S ribosomal protein S8	lTPEEEEILNk	P62241	NonPhos	P62241->	NonPhos_isUniquetoGene	isUniquetoGene		58|34.5|30.5|32.5|38.5	1|4|6		0.0140154	0.15115	0.880775	0.981425		0.145621	1.33164	0.191491	0.470118		0.131606	1.06055	0.293021	0.799162
[P4HB]	Protein disulfide isomerase	qFLQAAEAIDDIPFGITSNSDVFSk	P07237	NonPhos	P07237->	NonPhos_isUniquetoGene	isUniquetoGene		15|21|7|33.5|30.5	1|10|5|4|2		0.045471	0.411295	0.683604	0.937561		-0.143379	-1.33363	0.190842	0.470118		-0.18885	-1.61165	0.112462	0.640063
[PRKCDBP]	Protein kinase C delta binding protein |	rQGGLAGSVR	Q969G5	NonPhos	Q969G5->|	NonPhos_isUniquetoGene	isUniquetoGene		25.5|13.5|6||5	2|5|		0.277054	1.33845	0.188183	0.66659		0.306949	1.3308	0.191756	0.470118		0.0298946	0.134582	0.893275	0.989606
[AKAP12]	A kinase anchor protein 12	sDEVDEQVAcQEVk	Q02952	NonPhos	Q02952->	NonPhos_isUniquetoGene	isUniquetoGene		47|67|25.5|33|21	3|1|2|4		0.114805	0.870586	0.389431	0.83255		-0.165958	-1.33212	0.191336	0.470118		-0.280763	-2.39415	0.0200783	0.416357
[FKBP3]	Peptidyl prolyl cis trans isomerase FKBP3 |	sEETLDEGPPkYTk	Q00688	NonPhos	Q00688->|	NonPhos_isUniquetoGene	isUniquetoGene		0||25|13	1||2		0.00905031	0.0675207	0.946576	0.9945		-0.180626	-1.3315	0.191532	0.470118		-0.189677	-1.74194	0.0868721	0.596712
[NUMA1]	Nuclear mitotic apparatus protein 1 |	sLEAQVAHADQQLR	Q14980	NonPhos	Q14980->|	NonPhos_isUniquetoGene	isUniquetoGene		25.5|0|12|28|	2|1|3|		-0.204364	-1.19892	0.237628	0.728916		-0.224402	-1.33346	0.190896	0.470118		-0.0200378	-0.117561	0.906766	0.991234
[TNS1]	Tensin 1	sQ[p]sFSEAEPQLPPAPVR	Q9HBL0	Phos	Q9HBL0->[p]S621	Phos_isUniquetoGene	isUniquetoGene	1	7|4|6|5|15	41|50|45|47|21		0.0721534	0.351067	0.727813	0.948239		0.279634	1.33113	0.19165	0.470118		0.20748	0.912068	0.365219	0.847863
[TLN1]	Talin 1	tVSDSIkk	Q9Y490	NonPhos	Q9Y490->	NonPhos_isUniquetoGene	isUniquetoGene		11|0|9|7	1|2		0.338642	1.0311	0.308854	0.785151		0.394222	1.3304	0.191888	0.470118		0.0555803	0.215385	0.830011	0.979415
[CTTN]	Src substrate cortactin	yGVQADRVDk	Q14247	NonPhos	Q14247->	NonPhos_isUniquetoGene	isUniquetoGene		21.5|27|9|21|13	2|3|4		-0.151344	-0.995963	0.325417	0.795961		-0.195221	-1.33114	0.191647	0.470118		-0.043877	-0.377834	0.706584	0.950104
[ALB]	Serum albumin	yLYEIARR	P02768	NonPhos	P02768->	NonPhos_isUniquetoGene	isUniquetoGene		6.5|17|47|18|24	4|3|1|6|5		-0.488745	-1.70915	0.0948448	0.511914		-0.470135	-1.33104	0.19168	0.470118		0.01861	0.0597444	0.952464	0.994287
[ACTN4]	Alpha actinin 4	lMLLLEVISGERLPkPER	O43707	NonPhos	O43707->	NonPhos_isUniquetoGene	isUniquetoGene		43.5|37|28|35|20	4|3|5		-0.248379	-1.056	0.297447	0.777922		-0.28106	-1.32995	0.192037	0.470447		-0.0326816	-0.163336	0.870638	0.987557
[CALD1]	Caldesmon	kAQEDkLQTAVLk	Q05682	NonPhos	Q05682->	NonPhos_isUniquetoGene	isUniquetoGene		7|29.5|12|19	3|4|1|2		-0.595791	-1.49556	0.142375	0.607471		-0.501081	-1.32876	0.192426	0.471095		0.0947095	0.221343	0.825366	0.97777
[PDIA3]	Protein disulfide isomerase A3 |	gIVPLAk	P30101	NonPhos	P30101->|	NonPhos_isUniquetoGene	isUniquetoGene		0|12||30.5	1||2		0.0372129	0.313819	0.75569	0.952417		-0.161374	-1.32847	0.192523	0.471274		-0.198587	-1.68848	0.0967066	0.616487
[FBN1]	Fibrillin 1 |	vGcVDTR	P35555	NonPhos	P35555->|	NonPhos_isUniquetoGene	isUniquetoGene		13||12|10	1||2		-0.0484797	-0.174384	0.862621	0.978649		0.380069	1.32827	0.192591	0.471274		0.428549	1.62463	0.109662	0.639086
[FN1]	|Isoform 5 of Fibronectin	dLQFVEVTDVk	P02751-5	NonPhos	P02751-5->	NonPhos_isUniquetoGene	isUniquetoGene		|46|50|36|63	|4|1|2		0.109076	0.692713	0.492957	0.880121		0.239501	1.32775	0.192765	0.47162		0.130425	0.907721	0.367476	0.849137
[AHNAK]	Neuroblast differentiation associated protein AHNAK |	gPSLDIDTPDVNIEGPEGk	Q09666	NonPhos	Q09666->|	NonPhos_isUniquetoGene	isUniquetoGene		31.5|31||54|47	4|3||1		0.0234606	0.222459	0.825312	0.969539		0.118571	1.32799	0.192683	0.47162		0.0951102	1.10036	0.275528	0.782601
[MYH9]	Myosin 9	tEMEDLMSSkDDVGk	P35579	NonPhos	P35579->	NonPhos_isUniquetoGene	isUniquetoGene		26|21|23|12.5|29	5|3|8|6		-0.173426	-1.3022	0.200227	0.685177		-0.155725	-1.32742	0.192875	0.47162		0.0177017	0.157618	0.875122	0.987557
[MAP4]	Microtubule associated protein 4 | Isoform 5 of Microtubule associated protein 4 |	eIEMASEERPPAQALEImMGLk	P27816;P27816-5	NonPhos	P27816->|P27816-5->|	NonPhos_isUniquetoGene	isUniquetoGene		46.5||21|10.5|25.5	2||1		-0.0279413	-0.19576	0.84599	0.973353		-0.171876	-1.32721	0.192943	0.471948		-0.143935	-1.21554	0.228841	0.752401
[ANXA6]	Isoform 2 of Annexin A6	tNEQMHQLVAAYk	P08133-2	NonPhos	P08133-2->	NonPhos_isUniquetoGene	isUniquetoGene		13|20.5|4|7.5|13.5	4		-0.174704	-0.786066	0.436847	0.85324		-0.276645	-1.32683	0.193068	0.472116		-0.101941	-0.475084	0.636113	0.933287
[LACTB2]	Beta lactamase like protein 2	dHSGGIGDIck	Q53H82	NonPhos	Q53H82->	NonPhos_isUniquetoGene	isUniquetoGene		32|40|46|51	4|2|3		-0.0942149	-0.689239	0.495102	0.880886		-0.174539	-1.32663	0.193132	0.472125		-0.0803236	-0.722931	0.472254	0.883326
[PTRF]	Polymerase I and transcript release factor	aTEmVEVGADDDEGGAERGEAGDLRR	Q6NZI2	NonPhos	Q6NZI2->	NonPhos_isUniquetoGene	isUniquetoGene		16|28.5|41|21|35	4|3|1|2		0.101872	0.787384	0.436091	0.852864		0.176014	1.32587	0.193381	0.472196		0.0741421	0.601124	0.549727	0.905909
[TPM2]	Tropomyosin beta chain | Isoform 2 of Tropomyosin beta chain | Isoform 3 of Tropomyosin beta chain |	eDkYEEEIkLLEEk	P07951;P07951-2;P07951-3	NonPhos	P07951->|P07951-2->|P07951-3->|	NonPhos_isUniquetoGene	isUniquetoGene		15|24||9|7.5	1||2|4		-0.537178	-1.70847	0.0949713	0.511914		-0.37601	-1.3263	0.193236	0.472196		0.161168	0.479097	0.633254	0.931926
[MDH2]	Malate dehydrogenase mitochondrial |	fVFSLVDAmnGkEGVVEcSFVk	P40926	NonPhos	P40926->|	NonPhos_isUniquetoGene	isUniquetoGene		30||32|7|9	2||1		0.190083	1.42546	0.161586	0.63188		0.169551	1.3262	0.19327	0.472196		-0.0205321	-0.163152	0.870781	0.987557
[COL4A1]	Collagen alpha 1IV chain	iLYHGYSLLYVQGNER	P02462	NonPhos	P02462->	NonPhos_isUniquetoGene	isUniquetoGene		20.5|0|7|2.5|8	4|3		0.348944	2.52053	0.015623	0.261589		0.178729	1.32583	0.193393	0.472196		-0.170216	-1.65396	0.103544	0.631356
[AKAP2]	Isoform 4 of A kinase anchor protein 2	kQFQLMENSR	Q9Y2D5-6	NonPhos	Q9Y2D5-6->	NonPhos_isUniquetoGene	isUniquetoGene		16|13|15|3|5	1|3|2		-0.108931	-0.604519	0.549404	0.898428		-0.261537	-1.32529	0.193576	0.472196		-0.152606	-1.07362	0.287198	0.792067
[MYH1]	Myosin 1	lQDAEEHVEAVNAk	P12882	NonPhos	P12882->	NonPhos_isUniquetoGene	isUniquetoGene		7|69|18|22	5|1|3		0.176528	0.478309	0.635531	0.919349		0.471634	1.32633	0.193227	0.472196		0.295106	0.792372	0.430987	0.871306
[COL6A3]	Collagen alpha 3VI chain | Isoform 4 of Collagen alpha 3VI chain	nNLFTSSAGYR	P12111;P12111-4	NonPhos	P12111->|P12111-4->	NonPhos_isUniquetoGene	isUniquetoGene		53|23.5|63|44|26	3|2|4		0.220019	0.680411	0.500648	0.883085		0.391563	1.32579	0.193408	0.472196		0.171543	0.67583	0.501508	0.890006
[A1BG]	Alpha 1B glycoprotein	sGLSTGWTQLSk	P04217	NonPhos	P04217->	NonPhos_isUniquetoGene	isUniquetoGene		26|29|27|18|19	5|7|4		-0.0395733	-0.248353	0.805432	0.966462		0.22136	1.32616	0.193285	0.472196		0.260934	2.05261	0.0447637	0.510363
[COL5A1]	Collagen alpha 1V chain	fGGGGDAGSkGPmVSAQESQAQAILQQAR	P20908	NonPhos	P20908->	NonPhos_isUniquetoGene	isUniquetoGene		9|36|17|9.5|36.5	2|5|4		0.191254	0.988684	0.328908	0.7968		0.297454	1.3246	0.193804	0.47269		0.1062	0.476413	0.63516	0.932197
[HSP90B1]	Endoplasmin |	sGYLLPDTk	P14625	NonPhos	P14625->|	NonPhos_isUniquetoGene	isUniquetoGene		16|26|32|23|	3|4|		0.23465	3.52298	0.00107221	0.075		0.0939067	1.32459	0.193807	0.47269		-0.140743	-2.57836	0.0126423	0.375
[MYL9]	|Myosin regulatory light polypeptide 9	eLLTTmGDRFTDEEVDEMYR	P24844	NonPhos	P24844->	NonPhos_isUniquetoGene	isUniquetoGene		|18|56|21|11	|1|5|3		-0.0963489	-0.690042	0.494603	0.880671		-0.172605	-1.32404	0.193991	0.473175		-0.0762566	-0.505131	0.615002	0.925749
[RPL13]	60S ribosomal protein L13	kGDSSAEELk	P26373	NonPhos	P26373->	NonPhos_isUniquetoGene	isUniquetoGene		16.5|14|16|5|0	2|1		0.272185	1.21385	0.231945	0.72494		0.291822	1.32303	0.194326	0.473668		0.0196367	0.0904997	0.928122	0.99219
[SERPINH1]	Serpin H1	lFYADHPFIFLVR	P50454	NonPhos	P50454->	NonPhos_isUniquetoGene	isUniquetoGene		52|35.5|37|43.5|53	1|4		0.48734	2.18295	0.0347112	0.347973		0.291214	1.32305	0.194322	0.473668		-0.196126	-1.05471	0.295661	0.799162
[PLIN4]	Perilipin 4 | Isoform 2 of Perilipin 4	aVLTGTkDTVSTGLTGAVNVAk	Q96Q06;Q96Q06-2	NonPhos	Q96Q06->|Q96Q06-2->	NonPhos_isUniquetoGene	isUniquetoGene		16.5|34|7|9|17	6|10|12|24|13		0.40031	1.6931	0.0978808	0.517924		0.274862	1.32296	0.194349	0.473676		-0.125448	-0.609041	0.544495	0.903915
[HRSP12]	Ribonuclease UK114 |	aAGcDFTNVVk	P52758	NonPhos	P52758->|	NonPhos_isUniquetoGene	isUniquetoGene		32|7|0|26|	1|4|		-0.0946248	-0.462298	0.64689	0.92334		-0.320643	-1.3229	0.19437	0.473684		-0.226018	-0.962365	0.33959	0.829467
[NUCB1]	Nucleobindin 1	aPAAHPEGQLk	Q02818	NonPhos	Q02818->	NonPhos_isUniquetoGene	isUniquetoGene		10|0|3|11.5	4|3|2		-0.183076	-0.602822	0.550514	0.898843		-0.429096	-1.32191	0.194696	0.473742		-0.24602	-1.11826	0.26787	0.781022
[MAP4]	Microtubule associated protein 4 | Isoform 5 of Microtubule associated protein 4	dmESPTkLDVTLAk	P27816;P27816-5	NonPhos	P27816->|P27816-5->	NonPhos_isUniquetoGene	isUniquetoGene		0|11|42|7|8	3|1|2|5		-0.120445	-0.732674	0.46847	0.871451		0.205516	1.32179	0.194739	0.473742		0.325961	2.16539	0.0346085	0.485057
[SORBS1]	Isoform 8 of Sorbin and SH3 domain containing protein 1	fGDLLNIDDTAkR	Q9BX66-8	NonPhos	Q9BX66-8->	NonPhos_isUniquetoGene	isUniquetoGene		4|7.5|10|25|16	3|4|6		0.0437001	0.25978	0.79668	0.963606		-0.180527	-1.32187	0.194707	0.473742		-0.224227	-1.41893	0.161223	0.698816
[SERPINB6]	Serpin B6 |	lVLVNAVYFR	P35237	NonPhos	P35237->|	NonPhos_isUniquetoGene	isUniquetoGene		50||49|47.5|32	1||3|2		0.11723	0.99488	0.32593	0.795961		-0.185448	-1.32183	0.194725	0.473742		-0.302678	-2.61787	0.011422	0.373494
[CFL1]	Cofilin 1	nIILEEGkEILVGDVGQTVDDPYATFVk	P23528	NonPhos	P23528->	NonPhos_isUniquetoGene	isUniquetoGene		12|10|8|14	8|5|12|19|7		0.0596616	0.44376	0.66017	0.929726		0.184949	1.32202	0.194658	0.473742		0.125287	0.81395	0.418655	0.864586
[ALB]	Serum albumin	qTALVELVk	P02768	NonPhos	P02768->	NonPhos_isUniquetoGene	isUniquetoGene		22|18.5|14.5|32.5	51|38|32|26		-0.465233	-2.37688	0.0221149	0.293689		-0.284196	-1.32243	0.194521	0.473742		0.181037	0.854181	0.396183	0.863986
[VCL]	|Isoform 1 of Vinculin	sLGEISALTSk	P18206-2	NonPhos	P18206-2->	NonPhos_isUniquetoGene	isUniquetoGene		|24.5|36|16|31.5	|2|3		0.0765546	0.707542	0.483798	0.876203		-0.166405	-1.32187	0.194709	0.473742		-0.24296	-2.03309	0.046767	0.512733
[COL1A2]	Collagen alpha 2I chain	eGLRGPRGDQGPVGR	P08123	NonPhos	P08123->	NonPhos_isUniquetoGene	isUniquetoGene		15|9|21|38.5	8|3|4|2		0.129993	0.328284	0.744833	0.951442		0.564076	1.32122	0.194925	0.474225		0.434083	0.959865	0.340824	0.829979
[CCT8]	Isoform 2 of T complex protein 1 subunit theta	eLEVQHPAAk	P50990-2	NonPhos	P50990-2->	NonPhos_isUniquetoGene	isUniquetoGene		11|46.5|5|53.5|26	3|4|2		0.361072	1.58016	0.121675	0.567516		0.26088	1.32004	0.195323	0.474716		-0.100191	-0.477934	0.634084	0.931926
[AHNAK]	Neuroblast differentiation associated protein AHNAK	vEGDLkGPEIDIkGPSLDIDTPDVNIEGPEGk	Q09666	NonPhos	Q09666->	NonPhos_isUniquetoGene	isUniquetoGene		0|29|6|24	1|2|4		-0.136028	-0.80191	0.427689	0.849952		-0.188873	-1.3204	0.195199	0.474716		-0.0528447	-0.324345	0.746543	0.954801
[ASPH]	Isoform 10 of Aspartyl/asparaginyl beta hydroxylase	aQcEDDLAEkRR	Q12797-10	NonPhos	Q12797-10->	NonPhos_isUniquetoGene	isUniquetoGene		52|33|20|26|9	1		0.0969324	0.58915	0.559555	0.899923		0.20515	1.31942	0.19553	0.474732		0.108218	0.758103	0.451074	0.87916
[AHNAK]	Neuroblast differentiation associated protein AHNAK |	iSMPEIDLNLk	Q09666	NonPhos	Q09666->|	NonPhos_isUniquetoGene	isUniquetoGene		69||40|28.5|53.5	1||4|2		-0.0918045	-1.03701	0.306122	0.783582		-0.148033	-1.31941	0.195533	0.474732		-0.0562285	-0.546563	0.586388	0.916229
[PLEC]	|Isoform 7 of Plectin	gTQGAEEVLR	Q15149-7	NonPhos	Q15149-7->	NonPhos_isUniquetoGene	isUniquetoGene		|36|50|44.5|44	|1|4|2		0.0714915	0.483955	0.631546	0.918926		0.183921	1.31911	0.195634	0.474747		0.112429	0.991252	0.325411	0.818874
[TPM1]	Tropomyosin alpha 1 chain | Isoform 5 of Tropomyosin alpha 1 chain | Isoform 6 of Tropomyosin alpha 1 chain | Isoform 7 of Tropomyosin alpha 1 chain | Isoform 9 of Tropomyosin alpha 1 chain	lVIIESDLERAEERAELSEGk	P09493-5;P09493-6;P09493-7;P09493-9	NonPhos	P09493-5->|P09493-6->|P09493-7->|P09493-9->	NonPhos_isUniquetoGene	isUniquetoGene		19|20|24.5|18.5|13	9|4|6|5		-0.153463	-0.551521	0.584818	0.905571		-0.316545	-1.31909	0.195642	0.474747		-0.163082	-0.627084	0.532733	0.902976
[HRG]	Histidine rich glycoprotein	rPSEIVIGQck	P04196	NonPhos	P04196->	NonPhos_isUniquetoGene	isUniquetoGene		37|24|21|32|23	9|6		-0.115382	-0.527885	0.600956	0.910453		-0.2059	-1.31784	0.196053	0.475702		-0.0905179	-0.49615	0.621312	0.928699
[DBNL]	Isoform 2 of Drebrin like protein | Drebrin like protein	fVLINWTGEGVNDVR	Q9UJU6-2;Q9UJU6	NonPhos	Q9UJU6-2->|Q9UJU6->	NonPhos_isUniquetoGene	isUniquetoGene		28|50.5|12.5|25.5|38	2|4		0.196021	0.832923	0.410121	0.842039		0.277656	1.31743	0.196183	0.475717		0.0816349	0.369239	0.712955	0.952674
[LMNA]	Prelamin A/C	tLEGELHDLRGQVAk	P02545	NonPhos	P02545->	NonPhos_isUniquetoGene	isUniquetoGene		13|17.5|37|19|54	4|9|8|1		0.0282256	0.249001	0.804934	0.966366		0.139107	1.31751	0.196157	0.475717		0.110881	0.961995	0.339776	0.829726
[APOE]	Apolipoprotein E |	gEVQAMLGQSTEELRVR	P02649	NonPhos	P02649->|	NonPhos_isUniquetoGene	isUniquetoGene		61|17|30|19|	1|2|3|		0.0466605	0.304177	0.762978	0.953218		0.181729	1.31728	0.19623	0.475883		0.135068	0.906891	0.367915	0.849137
[ECHS1]	Enoyl CoA hydratase mitochondrial	aFAAGADIk	P30084	NonPhos	P30084->	NonPhos_isUniquetoGene	isUniquetoGene		45.5|41|36|44|29	2|3|1		-0.273237	-1.23873	0.222661	0.710505		-0.248561	-1.317	0.196329	0.476048		0.0246752	0.13385	0.893858	0.989606
[ACP1]	Low molecular weight phosphotyrosine protein phosphatase |	akIELLGSYDPQk	P24666	NonPhos	P24666->|	NonPhos_isUniquetoGene	isUniquetoGene		20|24|18||33	1|3|		-0.00473985	-0.0357513	0.971678	0.997686		0.171351	1.3167	0.196432	0.476055		0.176091	1.79533	0.0778958	0.58952
[ALB]	Serum albumin	tPVSDRVTk	P02768	NonPhos	P02768->	NonPhos_isUniquetoGene	isUniquetoGene		22|23|11|9|6	15|11|9|7|12		-0.769486	-2.41979	0.0199576	0.280679		-0.4241	-1.31588	0.196701	0.47685		0.345386	1.09643	0.277228	0.783793
[ALB]	Serum albumin	sLHTLFGDk	P02768	NonPhos	P02768->	NonPhos_isUniquetoGene	isUniquetoGene		22|28|11|0|25	9|10|7|13		-0.514993	-2.42534	0.01969	0.280679		-0.33872	-1.31524	0.196916	0.477487		0.176274	0.774297	0.441515	0.876525
[CLU]	Isoform 4 of Clusterin	yVNkEIQNAVnGVk	P10909-4	NonPhos	P10909-4->	NonPhos_isUniquetoGene	isUniquetoGene		31|17|10|29|12.5	1|2|3|4		0.0243028	0.143451	0.88679	0.983637		0.228305	1.31491	0.19703	0.477652		0.204003	1.09326	0.278596	0.785513
[CNN1]	|Calponin 1	eWIEGVTGR	P51911	NonPhos	P51911->	NonPhos_isUniquetoGene	isUniquetoGene		|59|51|52|58	|1|2|3		-0.174342	-0.90722	0.369928	0.824317		-0.252073	-1.31482	0.19706	0.477666		-0.0777305	-0.481913	0.631254	0.931926
[MB]	Myoglobin |	hPGDFGADAqGAMNk	P02144	NonPhos	P02144->|	NonPhos_isUniquetoGene	isUniquetoGene		23.5||58|17|25	4||5		-0.540064	-1.98035	0.0543163	0.41637		-0.370006	-1.31465	0.197115	0.477666		0.170058	0.621473	0.536379	0.903304
[TLN1]	Talin 1	vLVQNAAGSQEk	Q9Y490	NonPhos	Q9Y490->	NonPhos_isUniquetoGene	isUniquetoGene		41|0|43|5	1|3|8|4|2		0.155569	0.564832	0.575794	0.903749		0.333222	1.3146	0.197129	0.477673		0.177652	0.848057	0.399548	0.864188
[GC]	Vitamin D binding protein |	vLEPTLk	P02774	NonPhos	P02774->|	NonPhos_isUniquetoGene	isUniquetoGene		50|22|29|41|	1|2|		-0.076014	-0.301389	0.765077	0.954539		0.333082	1.31349	0.197498	0.47878		0.409096	1.75797	0.0840826	0.596037
[FGB]	Fibrinogen beta chain	kGGETSEmYLIQPDSSVkPYR	P02675	NonPhos	P02675->	NonPhos_isUniquetoGene	isUniquetoGene		24|10|16|9	3|2|8		-0.171788	-0.50352	0.61785	0.916859		-0.401384	-1.31309	0.197628	0.478787		-0.229597	-0.822106	0.41403	0.864586
[CKM]	Creatine kinase M type |	lSVEALNSLTGEFkGk	P06732	NonPhos	P06732->|	NonPhos_isUniquetoGene	isUniquetoGene		20.5||17|10|14	2||6|5		0.241943	0.573276	0.570114	0.903749		0.564576	1.31207	0.197966	0.479271		0.322634	0.933857	0.353984	0.838086
[COL6A3]	Collagen alpha 3VI chain | Isoform 4 of Collagen alpha 3VI chain	nILVSSAGSR	P12111;P12111-4	NonPhos	P12111->|P12111-4->	NonPhos_isUniquetoGene	isUniquetoGene		52|41|33|32|48	1|6|3|2		0.133386	0.758661	0.452917	0.860945		0.207098	1.31199	0.197992	0.479271		0.0737122	0.439244	0.661725	0.937966
[TPM2]	Isoform 2 of Tropomyosin beta chain | Isoform 3 of Tropomyosin beta chain	sEERAEVAESR	P07951-2;P07951-3	NonPhos	P07951-2->|P07951-3->	NonPhos_isUniquetoGene	isUniquetoGene		7|20|48|2.5|0	9|4|3		-0.562877	-1.28365	0.20658	0.694901		-0.49615	-1.31193	0.198012	0.479278		0.0667262	0.147901	0.882749	0.98946
[PLEC]	Isoform 7 of Plectin	rLEEQAAQHk	Q15149-7	NonPhos	Q15149-7->	NonPhos_isUniquetoGene	isUniquetoGene		17.5|12.5|8|6|15.5	4|2|3		-0.136546	-1.08332	0.285242	0.770707		-0.144771	-1.31124	0.198247	0.479755		-0.00822496	-0.0667904	0.946859	0.993642
[FBN1]	Fibrillin 1	cLcYDGFMASEDMk	P35555	NonPhos	P35555->	NonPhos_isUniquetoGene	isUniquetoGene		33|41|16|66|52	10|12|16|1|4		-0.151452	-1.03555	0.306801	0.783835		0.215183	1.30991	0.198689	0.480709		0.366636	2.27059	0.0270417	0.44774
[CLTC]	Isoform 2 of Clathrin heavy chain 1	lLLPWLEAR	Q00610-2	NonPhos	Q00610-2->	NonPhos_isUniquetoGene	isUniquetoGene		12|23.5|20|24|42	2|5|3		0.156128	0.637181	0.52813	0.890647		0.22883	1.30987	0.198703	0.480709		0.0727022	0.326315	0.745052	0.954801
[GPX1]	Glutathione peroxidase 1	nDVAWNFEk	P07203	NonPhos	P07203->	NonPhos_isUniquetoGene	isUniquetoGene		24.5|16|33|13|20	4|1|3		-0.154828	-0.793903	0.432311	0.852091		-0.272987	-1.30926	0.198905	0.481185		-0.118159	-0.635911	0.527005	0.898993
[ACADM]	Medium chain specific acyl CoA dehydrogenase mitochondrial	aNWYFLLAR	P11310	NonPhos	P11310->	NonPhos_isUniquetoGene	isUniquetoGene		18|16|31|37|26.5	5|3|6|4		-0.0253072	-0.111986	0.911476	0.987112		-0.347776	-1.30847	0.199175	0.481377		-0.322469	-1.41774	0.161563	0.698816
[CFH]	Complement factor H	cVEISck	P08603	NonPhos	P08603->	NonPhos_isUniquetoGene	isUniquetoGene		57.5|30|49|26|28	2|1		0.165531	0.77012	0.446181	0.856477		0.23881	1.30774	0.19943	0.481377		0.0732783	0.337466	0.73668	0.954608
[TUBB6]	Tubulin beta 6 chain	eIVHIQAGQcGNQIGTk	Q9BUF5	NonPhos	Q9BUF5->	NonPhos_isUniquetoGene	isUniquetoGene		5|13|6.5|20|15	2|3		-0.151928	-0.782711	0.438802	0.853733		-0.261882	-1.30825	0.199253	0.481377		-0.109954	-0.622109	0.535967	0.903304
[DNAJA2]	|DnaJ homolog subfamily A member 2	iLEVHVDk	O60884	NonPhos	O60884->	NonPhos_isUniquetoGene	isUniquetoGene		|44|56|3|12	|3|4		-0.0320102	-0.204018	0.839606	0.971881		-0.18082	-1.3074	0.199548	0.481377		-0.14881	-1.10142	0.275062	0.782601
[SORBS2]	Isoform 3 of Sorbin and SH3 domain containing protein 2 | Isoform 7 of Sorbin and SH3 domain containing protein 2	tQTYRPLSk	O94875-3;O94875-7	NonPhos	O94875-3->|O94875-7->	NonPhos_isUniquetoGene	isUniquetoGene		9|7|11.5|14.5|8	3|2|1		-0.24228	-0.592019	0.557649	0.899923		-0.411009	-1.30745	0.19953	0.481377		-0.168729	-0.456352	0.64943	0.934298
[VWF]	|von Willebrand factor	yTLFQIFSk	P04275	NonPhos	P04275->	NonPhos_isUniquetoGene	isUniquetoGene		|34|10|47|77	|1|4		0.184564	0.782975	0.438651	0.853733		0.271705	1.30853	0.199155	0.481377		0.0871409	0.526019	0.600491	0.922241
[AHNAK]	Neuroblast differentiation associated protein AHNAK |	vEGTLkGPEVDLk	Q09666	NonPhos	Q09666->|	NonPhos_isUniquetoGene	isUniquetoGene		23|12|8.5|20|	4|1|		-0.0297751	-0.246707	0.806704	0.966909		-0.152602	-1.30705	0.199665	0.481389		-0.122827	-1.12337	0.265703	0.780515
[C4BPA]	C4b binding protein alpha chain	yTcLPGYVR	P04003	NonPhos	P04003->	NonPhos_isUniquetoGene	isUniquetoGene		0|10.5|33.5	3|4|2		-0.0616679	-0.335674	0.739285	0.949625		0.304427	1.3069	0.199712	0.481389		0.366095	1.79532	0.0778984	0.58952
[SPTA1]	|Spectrin alpha chain erythrocytic 1	qkALSNAANLQR	P02549	NonPhos	P02549->	NonPhos_isUniquetoGene	isUniquetoGene		|22|14.5|6|10	|3|2		0.506246	1.87482	0.0678382	0.4556		0.316239	1.3068	0.199748	0.481551		-0.190007	-0.711333	0.479393	0.885396
[KRT10]	Keratin type I cytoskeletal 10	sLLEGEGSSGGGGR	P13645	NonPhos	P13645->	NonPhos_isUniquetoGene	isUniquetoGene		19|0|13.5|9|12	1|2|4		0.189574	1.01146	0.318022	0.790823		0.268851	1.30636	0.199899	0.481713		0.0792769	0.458753	0.647726	0.934298
[CRKL]	|Crk like protein	fkIGDQEFDHLPALLEFYk	P46109	NonPhos	P46109->	NonPhos_isUniquetoGene	isUniquetoGene		|12|23|21.5|20	|1|4|2|3		-0.169631	-1.44781	0.155265	0.623861		-0.150222	-1.30627	0.19993	0.481719		0.0194087	0.130976	0.896124	0.989606
[ITGA7]	Isoform Alpha 7X1B of Integrin alpha 7	qRVDQILETR	Q13683-3	NonPhos	Q13683-3->	NonPhos_isUniquetoGene	isUniquetoGene		7.5|10.5|9|34|24	4|3|1		-0.358374	-1.47678	0.147321	0.61532		-0.270117	-1.30489	0.200393	0.482974		0.0882567	0.44169	0.659967	0.936864
[HSPB1]	Heat shock protein beta 1	lFDQAFGLPR	P04792	NonPhos	P04792->	NonPhos_isUniquetoGene	isUniquetoGene		8|38|28|15|22.5	7|9|6		0.13461	0.846118	0.402784	0.840056		-0.188865	-1.30405	0.200684	0.48376		-0.323475	-2.06316	0.0437174	0.510363
[MYO1C]	|Isoform 3 of Unconventional myosin Ic	lLQFYAETcPAPER	O00159-3	NonPhos	O00159-3->	NonPhos_isUniquetoGene	isUniquetoGene		|21|14|15|35	|2|5|1		0.0485053	0.374176	0.710729	0.946584		-0.149049	-1.30399	0.200704	0.48377		-0.197554	-1.51958	0.134056	0.671017
[EIF4H]	Isoform Short of Eukaryotic translation initiation factor 4H	tVATPLNQVANPNSAIFGGARPR	Q15056-2	NonPhos	Q15056-2->	NonPhos_isUniquetoGene	isUniquetoGene		35|26.5|6|39|3	9|6|2|1		-0.122255	-0.769672	0.446449	0.856678		-0.230453	-1.30397	0.200712	0.48377		-0.108198	-0.5849	0.560489	0.910599
[RAD23B]	UV excision repair protein RAD23 homolog B	eQVIAALR	P54727	NonPhos	P54727->	NonPhos_isUniquetoGene	isUniquetoGene		24.5|63|25.5|32|46	2|1		0.051401	0.38758	0.700859	0.943891		-0.156113	-1.30382	0.200765	0.48378		-0.207514	-1.75442	0.0847041	0.596712
[MYL6]	Myosin light polypeptide 6 | Isoform Smooth muscle of Myosin light polypeptide 6	sDEMNVk	P60660;P60660-2	NonPhos	P60660->|P60660-2->	NonPhos_isUniquetoGene	isUniquetoGene		17|24|25.5	5|4|3|2		-0.252466	-1.00964	0.318897	0.790823		-0.294859	-1.30384	0.200756	0.48378		-0.0423923	-0.171912	0.863905	0.986608
[APOA1]	Apolipoprotein A I	tHLAPYSDELRQR	P02647	NonPhos	P02647->	NonPhos_isUniquetoGene	isUniquetoGene		10|17|8|3|28	5|9|15		0.0641635	0.34439	0.732786	0.948528		0.221091	1.30275	0.201132	0.484253		0.156928	0.842285	0.40273	0.864526
[ACTN4]	Alpha actinin 4 |	vLAGDkNFITAEELRR	O43707	NonPhos	O43707->|	NonPhos_isUniquetoGene	isUniquetoGene		57|53.5|44|39|	3|4|		-0.0393755	-0.242217	0.810146	0.967416		-0.193773	-1.30228	0.201289	0.484726		-0.154398	-1.37211	0.175256	0.707676
[TNKS1BP1]	182 kDa tankyrase 1 binding protein	dAELQDQEFGkR	Q9C0C2	NonPhos	Q9C0C2->	NonPhos_isUniquetoGene	isUniquetoGene		31|11|8|13|37	7|6|5|3		-0.102723	-0.637684	0.527806	0.890479		-0.167877	-1.30121	0.201645	0.485047		-0.0651547	-0.460478	0.646484	0.934298
[SPTAN1]	Spectrin alpha chain non erythrocytic 1 | Isoform 2 of Spectrin alpha chain non erythrocytic 1 | Isoform 3 of Spectrin alpha chain non erythrocytic 1	nTTGVTEEALkEFSMMFk	Q13813-2;Q13813-3	NonPhos	Q13813-2->|Q13813-3->	NonPhos_isUniquetoGene	isUniquetoGene		10|15|14|18	3|6|5		0.027678	0.136378	0.892345	0.984502		0.20256	1.3013	0.201615	0.485047		0.174882	1.02947	0.30725	0.806903
[ADD1]	Isoform 2 of Alpha adducin |	iREQNLQDIk	P35611-2	NonPhos	P35611-2->|	NonPhos_isUniquetoGene	isUniquetoGene		15|14||35|41	2|3||1		0.271116	1.98588	0.0536829	0.41637		0.132277	1.29962	0.202188	0.485546		-0.138839	-1.10592	0.273124	0.782601
[SFPQ]	Splicing factor proline and glutamine rich	lFVGNLPADITEDEFkR	P23246	NonPhos	P23246->	NonPhos_isUniquetoGene	isUniquetoGene		27|15.5|24|19|22	3|4|5|7		0.117827	1.05752	0.296755	0.777922		0.145764	1.29992	0.202089	0.485546		0.027937	0.278681	0.781223	0.966219
[TINAGL1]	|Tubulointerstitial nephritis antigen like	lGSNDkEIMk	Q9GZM7	NonPhos	Q9GZM7->	NonPhos_isUniquetoGene	isUniquetoGene		|50|5|8|14	|1|2		-0.136771	-0.644375	0.523489	0.889763		-0.220509	-1.29941	0.202259	0.485546		-0.0837374	-0.346508	0.729906	0.954248
[FBN1]	Fibrillin 1	lLVcEDIDEcqnGPVcQR	P35555	NonPhos	P35555->	NonPhos_isUniquetoGene	isUniquetoGene		48|46|33.5|22|52	2|1|4|3|5		0.0587612	0.499749	0.620485	0.91743		0.127936	1.29991	0.202091	0.485546		0.0691746	0.647774	0.519388	0.895315
[PARK7]	Protein deglycase DJ 1	rALVILAk	Q99497	NonPhos	Q99497->	NonPhos_isUniquetoGene	isUniquetoGene		28|33|31|34|56.5	1|3|2		-0.00788403	-0.0853528	0.932464	0.9919		-0.112455	-1.29959	0.202199	0.485546		-0.104571	-0.978743	0.331481	0.824324
[RPS21]	40S ribosomal protein S21	rmGESDDSILR	P63220	NonPhos	P63220->	NonPhos_isUniquetoGene	isUniquetoGene		30|44.5|27|5|35	3|2|1		0.0945065	0.850165	0.400544	0.837628		0.159076	1.30077	0.201797	0.485546		0.0645693	0.632715	0.529072	0.900697
[CA1]	Carbonic anhydrase 1	vLDALQAIkTk	P00915	NonPhos	P00915->	NonPhos_isUniquetoGene	isUniquetoGene		48|49|7|18|26	5|6|7		0.232024	0.77047	0.445975	0.85641		0.364339	1.30043	0.201917	0.485546		0.132315	0.402135	0.688711	0.946693
[HSPA5]	|78 kDa glucose regulated protein	nQLTSNPENTVFDAkR	P11021	NonPhos	P11021->	NonPhos_isUniquetoGene	isUniquetoGene		|12|31|2.5|6	|3|4|5		0.0130682	0.163616	0.871005	0.979116		-0.107488	-1.2991	0.202364	0.485705		-0.120556	-1.46948	0.147099	0.687617
[TPI1]	Isoform 2 of Triosephosphate isomerase	vIADNVkDWSk	P60174-1	NonPhos	P60174-1->	NonPhos_isUniquetoGene	isUniquetoGene		12|22|7|19|12.5	13|14|8|9		-0.144684	-0.947067	0.349441	0.815171		-0.179572	-1.29821	0.20267	0.486486		-0.034888	-0.310232	0.757221	0.958252
[ABI3BP]	Target of Nesh SH3	kFVGVQLcNSLR	Q7Z7G0	NonPhos	Q7Z7G0->	NonPhos_isUniquetoGene	isUniquetoGene		6.5|4|11|33|10	4|3|7|2		0.133802	0.687561	0.496152	0.880886		0.290503	1.2978	0.202812	0.486805		0.156701	0.615862	0.540027	0.903915
[GPD1]	Glycerol 3 phosphate dehydrogenase NAD+ cytoplasmic |	lTEIINTQHENVk	P21695	NonPhos	P21695->|	NonPhos_isUniquetoGene	isUniquetoGene		28|27|19.5|6|	3|1|8|2|		-0.229678	-0.853368	0.398791	0.837082		-0.297876	-1.29787	0.202787	0.486805		-0.0681975	-0.276869	0.782625	0.966367
[TF]	Serotransferrin	aPnHAVVTRk	P02787	NonPhos	P02787->	NonPhos_isUniquetoGene	isUniquetoGene		12.5|11|16.5|16|4	6|3|2|5|1		-0.102056	-0.645629	0.522679	0.889763		-0.197888	-1.29632	0.203325	0.488099		-0.0958315	-0.49777	0.620176	0.928264
[AK1]	Adenylate kinase isoenzyme 1	aTEPVIAFYEk	P00568	NonPhos	P00568->	NonPhos_isUniquetoGene	isUniquetoGene		29|41.5|24|70|58	3|4|1|2		-0.30952	-1.98781	0.0534632	0.415751		-0.229179	-1.29512	0.203744	0.488099		0.0803411	0.509842	0.611723	0.924805
[PPL]	Periplakin |	cDLEIYQLkk	O60437	NonPhos	O60437->|	NonPhos_isUniquetoGene	isUniquetoGene		23|23.5|14|0|	1|2|3|		-0.267116	-1.20431	0.235547	0.726685		-0.231227	-1.29512	0.203741	0.488099		0.0358889	0.170617	0.864931	0.987293
[LAMB2]	Laminin subunit beta 2	dLLQAAQDkLQR	P55268	NonPhos	P55268->	NonPhos_isUniquetoGene	isUniquetoGene		11.5|15|7.5|8|13.5	4|3		0.0445846	0.259107	0.797201	0.963622		0.182403	1.29354	0.204286	0.488099		0.137819	1.00194	0.320238	0.814331
[MAPT]	Microtubule associated protein tau |	hAPELLk	P10636	NonPhos	P10636->|	NonPhos_isUniquetoGene	isUniquetoGene		46|66|23|60|	2|1|3|		-0.0719773	-0.318791	0.751973	0.951554		-0.288675	-1.2943	0.204025	0.488099		-0.216698	-1.1387	0.259312	0.77594
[DLD]	Dihydrolipoyl dehydrogenase mitochondrial	iPNIYAIGDVVAGPMLAHk	P09622	NonPhos	P09622->	NonPhos_isUniquetoGene	isUniquetoGene		38|41|30|18.5	11|8|7|10		0.464616	1.19128	0.240574	0.734158		0.395523	1.29493	0.203809	0.488099		-0.0690932	-0.174754	0.861651	0.986035
[C4BPB]	Isoform 2 of C4b binding protein beta chain	lIQEAPkPEcEk	P20851-2	NonPhos	P20851-2->	NonPhos_isUniquetoGene	isUniquetoGene		30.5|20|12.5|17|21	2|3|1		-0.12641	-0.680068	0.500874	0.883323		0.291892	1.2958	0.20351	0.488099		0.418302	1.81855	0.0742073	0.588398
[SNRPD1]	|Small nuclear ribonucleoprotein Sm D1	nREPVQLETLSIR	P62314	NonPhos	P62314->	NonPhos_isUniquetoGene	isUniquetoGene		|26.5|13|24|25	|2|5|3		-0.22188	-1.79804	0.0794373	0.475221		-0.151369	-1.29445	0.203976	0.488099		0.0705109	0.719291	0.474491	0.88452
[CALD1]	Caldesmon | Isoform 6 of Caldesmon | Isoform 3 of Caldesmon | Isoform 4 of Caldesmon | Isoform 5 of Caldesmon	qQEAALELEELkk	Q05682;Q05682-6;Q05682-3;Q05682-4	NonPhos	Q05682->|Q05682-6->|Q05682-3->|Q05682-4->	NonPhos_isUniquetoGene	isUniquetoGene		8|25|7.5|28.5|29	7|4|6|2		-0.244329	-1.07129	0.290552	0.773344		-0.217297	-1.29651	0.20326	0.488099		0.0270321	0.125527	0.900432	0.989606
[ACADVL]	Isoform 2 of Very long chain specific acyl CoA dehydrogenase mitochondrial	sGELAVR	P49748-2	NonPhos	P49748-2->	NonPhos_isUniquetoGene	isUniquetoGene		27.5|33.5|42|16|24	2|1		-0.173612	-0.881928	0.383342	0.831535		-0.274731	-1.29601	0.203435	0.488099		-0.101119	-0.675349	0.50181	0.890006
[AKAP2]	Isoform 4 of A kinase anchor protein 2	sPGALETPSAAGSQGNTASQGk	Q9Y2D5-6	NonPhos	Q9Y2D5-6->	NonPhos_isUniquetoGene	isUniquetoGene		33|20.5|31|24.5|24	3|4		-0.290369	-1.55134	0.128443	0.581683		-0.252087	-1.29462	0.203918	0.488099		0.0382826	0.199896	0.842016	0.981989
[CFL1]	Cofilin 1	sSTPEEVkk	P23528	NonPhos	P23528->	NonPhos_isUniquetoGene	isUniquetoGene		8.5|18|9|19	2|3|1		-0.199413	-0.673784	0.504812	0.884559		-0.377208	-1.29436	0.204005	0.488099		-0.177795	-0.566337	0.57295	0.913642
[SLC2A1]	Solute carrier family 2 facilitated glucose transporter member 1	tFDEIASGFR	P11166	NonPhos	P11166->	NonPhos_isUniquetoGene	isUniquetoGene		52|21|47|28|24	2|3		0.234509	1.46447	0.150667	0.616266		0.231094	1.29405	0.204108	0.488099		-0.00341471	-0.0217539	0.982682	0.998198
[DNAJA1]	DnaJ homolog subfamily A member 1 |	tIVITSHPGQIVk	P31689	NonPhos	P31689->|	NonPhos_isUniquetoGene	isUniquetoGene		18|34|24|26|	1|3|		-0.058367	-0.613768	0.543355	0.895895		-0.155161	-1.29498	0.203792	0.488099		-0.0967939	-0.806321	0.422994	0.868526
[S100A13]	Protein S100 A13	dSLSVNEFk	Q99584	NonPhos	Q99584->	NonPhos_isUniquetoGene	isUniquetoGene		13.5|32.5|34.5|17.5|23	4|2|3		-0.0116907	-0.0782142	0.938135	0.992578		-0.164066	-1.29298	0.204478	0.488875		-0.152375	-1.23986	0.219826	0.748161
[MYH11]	Myosin 11 | Isoform 4 of Myosin 11	kMAEQYkEQAEk	P35749;P35749-4	NonPhos	P35749->|P35749-4->	NonPhos_isUniquetoGene	isUniquetoGene		19|29|17|21	2|1		-0.70559	-1.85853	0.0701903	0.461084		-0.412555	-1.29219	0.204752	0.489496		0.293034	0.720631	0.473663	0.88452
[CALM1]	Calmodulin	eADIDGDGQVNYEEFVQMMTAk	P62158	NonPhos	P62158->	NonPhos_isUniquetoGene	isUniquetoGene		18|28.5|46.5|29.5|34	10|8|4		0.139618	0.844201	0.403844	0.840056		-0.231172	-1.2919	0.204853	0.489503		-0.37079	-2.70534	0.0090894	0.357143
[ECHS1]	Enoyl CoA hydratase mitochondrial	nNTVGLIQLNRPk	P30084	NonPhos	P30084->	NonPhos_isUniquetoGene	isUniquetoGene		14|48|27|12|35	8|1|3		-0.332888	-1.02848	0.310078	0.785669		-0.350264	-1.29185	0.204871	0.489503		-0.0173766	-0.0563547	0.955157	0.994672
[ATP5B]	ATP synthase subunit beta mitochondrial |	iPSAVGYQPTLATDMGTMQER	P06576	NonPhos	P06576->|	NonPhos_isUniquetoGene	isUniquetoGene		35|2||47|74	5|4||3|2		-0.203499	-1.8897	0.065763	0.447531		-0.118744	-1.29113	0.20512	0.489513		0.0847553	0.75155	0.454988	0.879584
[ECM1]	Extracellular matrix protein 1 |	lLPAQLPAEkEVGPPLPQEAVPLQk	Q16610	NonPhos	Q16610->|	NonPhos_isUniquetoGene	isUniquetoGene		24|7|39.5||25	3|2|4||1		0.0496194	0.441967	0.661453	0.929985		0.171449	1.29146	0.205005	0.489513		0.121829	0.947076	0.347261	0.835055
[HPRT1]	Hypoxanthine guanine phosphoribosyltransferase |	nVLIVEDIIDTGk	P00492	NonPhos	P00492->|	NonPhos_isUniquetoGene	isUniquetoGene		14|41.5|52.5|39|	1|4|2|7|		-0.0233046	-0.192165	0.848798	0.97417		0.144057	1.29116	0.205109	0.489513		0.167361	1.22334	0.225932	0.751777
[CDH13]	Cadherin 13 |	vVDSDRPER	P55290	NonPhos	P55290->|	NonPhos_isUniquetoGene	isUniquetoGene		54|25||11.5|58	1|2|		-0.168005	-1.19104	0.240665	0.73426		-0.168891	-1.29084	0.205219	0.48967		-0.000885099	-0.00643873	0.994861	0.99881
[HIST1H1B]	Histone H1.5	aLAAGGYDVEkNNSR	P16401	NonPhos	P16401->	NonPhos_isUniquetoGene	isUniquetoGene		2|6|3.5|21|35	5|4|6		0.201813	0.854553	0.398144	0.836839		0.237874	1.29035	0.205389	0.49029		0.0360606	0.167114	0.867688	0.987557
[EEA1]	Early endosome antigen 1	sLGSADELFk	Q15075	NonPhos	Q15075->	NonPhos_isUniquetoGene	isUniquetoGene		42|40|58.5|32|39	3|2|1		0.112162	0.771416	0.445422	0.856393		-0.174396	-1.28997	0.205517	0.490293		-0.286559	-2.48489	0.0160421	0.401747
[CALD1]	Caldesmon | Isoform 6 of Caldesmon | Isoform 3 of Caldesmon	ekLQEDkPTFk	Q05682;Q05682-6;Q05682-3	NonPhos	Q05682->|Q05682-6->|Q05682-3->	NonPhos_isUniquetoGene	isUniquetoGene		43|5|8.5|7	1|2|3		-0.80286	-1.82869	0.0746083	0.471971		-0.45991	-1.28728	0.206455	0.490323		0.34295	0.758608	0.450779	0.879046
[TF]	Serotransferrin	fDEFFSEGcAPGSk	P02787	NonPhos	P02787->	NonPhos_isUniquetoGene	isUniquetoGene		6.5|7|8.5|11	22|21|18|17		-0.413241	-2.62152	0.0121454	0.224806		-0.179943	-1.28958	0.205657	0.490323		0.233298	1.43126	0.157705	0.695753
[SPTA1]	Spectrin alpha chain erythrocytic 1	gLAEVQNR	P02549	NonPhos	P02549->	NonPhos_isUniquetoGene	isUniquetoGene		20.5|4.5|32|15.5|11	2		0.359098	1.8766	0.0675911	0.4556		0.260844	1.2882	0.206137	0.490323		-0.0982547	-0.511042	0.61089	0.924805
[COL18A1]	Isoform 3 of Collagen alpha 1XVIII chain	gLELEPGAGLFVAQAGGADPDkFQGVIAELk	P39060-2	NonPhos	P39060-2->	NonPhos_isUniquetoGene	isUniquetoGene		11|14.5|16|18|23.5	3|4|7		0.00753588	0.0451638	0.964253	0.99668		-0.258964	-1.28845	0.206055	0.490323		-0.2665	-1.34352	0.184209	0.713461
[SORBS1]	Isoform 8 of Sorbin and SH3 domain containing protein 1	lNRDDDSDLYSPR	Q9BX66-8	NonPhos	Q9BX66-8->	NonPhos_isUniquetoGene	isUniquetoGene		18.5|36.5|15|34	4|2		-0.00361415	-0.0168547	0.986639	0.997959		-0.290089	-1.28735	0.206432	0.490323		-0.286475	-1.60975	0.112886	0.641135
[KRT1]	Keratin type II cytoskeletal 1	tHNLEPYFESFINNLR	P04264	NonPhos	P04264->	NonPhos_isUniquetoGene	isUniquetoGene		33.5|48|52|29|31	2|1|3|7		0.0696799	0.491497	0.626244	0.917865		0.14159	1.28919	0.205794	0.490323		0.0719105	0.610446	0.543578	0.903915
[SNCG]	Gamma synuclein	tVEEAENIAVTSGVVR	O76070	NonPhos	O76070->	NonPhos_isUniquetoGene	isUniquetoGene		24|34|25|18	26|13|15|27|17		0.40173	3.31651	0.00191922	0.101695		0.146158	1.28799	0.206212	0.490323		-0.255572	-2.41295	0.0191738	0.409962
[MTPN]	Myotrophin	tVkGPDGLTAFEATDNQAIk	P58546	NonPhos	P58546->	NonPhos_isUniquetoGene	isUniquetoGene		10.5|17|6.5|7.5|19	2|3|6|5		0.0435194	0.272503	0.786984	0.959855		0.18272	1.2881	0.206172	0.490323		0.1392	1.1175	0.268195	0.781022
[RAB11B]	Isoform 2 of Ras related protein Rab 11B	vVLIGDSGVGk	Q15907-2	NonPhos	Q15907-2->	NonPhos_isUniquetoGene	isUniquetoGene		51|54.5|45|53|58	2|6|1		0.124908	0.973091	0.336523	0.80291		0.145975	1.28834	0.20609	0.490323		0.0210666	0.183401	0.854919	0.983639
[PDXK]	Pyridoxal kinase	vVPLADIITPNQFEAELLSGRk	O00764	NonPhos	O00764->	NonPhos_isUniquetoGene	isUniquetoGene		9|15|8|12|7	11|3|8|7		-0.163323	-0.615641	0.542137	0.895895		-0.32065	-1.28874	0.205953	0.490323		-0.157327	-0.683218	0.496879	0.889711
[APOA2]	Apolipoprotein A II	skEQLTPLIkk	P02652	NonPhos	P02652->	NonPhos_isUniquetoGene	isUniquetoGene		8.5|32|34|7|21	4|3|5|9		0.0695652	0.29012	0.773613	0.956778		0.247609	1.28721	0.20648	0.490479		0.178044	0.801956	0.425487	0.870201
[ACO1]	Cytoplasmic aconitate hydratase |	gTFANIR	P21399	NonPhos	P21399->|	NonPhos_isUniquetoGene	isUniquetoGene		0|13.5|17|21|	1|2|		-0.035476	-0.162498	0.871875	0.979136		-0.265956	-1.28673	0.206647	0.490636		-0.230481	-1.13765	0.259748	0.775985
[HIST1H1B]	Histone H1.5	nGLSLAALk	P16401	NonPhos	P16401->	NonPhos_isUniquetoGene	isUniquetoGene		32.5|46.5|36|37|42	4|2|7|1		0.295828	1.85987	0.0699898	0.461084		0.184944	1.28608	0.206872	0.491099		-0.110884	-0.751415	0.455072	0.879584
[NPM1]	Nucleophosmin	gPSSVEDIkAk	P06748	NonPhos	P06748->	NonPhos_isUniquetoGene	isUniquetoGene		18|6.5|34.5|24|2	3|2|4|1		-0.168419	-0.989875	0.328332	0.7968		-0.204006	-1.28595	0.20692	0.491102		-0.0355867	-0.187298	0.851863	0.98355
[ACTB]	Actin cytoplasmic 1	dLYANTVLSGGTTmYPGIADR	P60709	NonPhos	P60709->	NonPhos_isUniquetoGene	isUniquetoGene		52.5|24|30|38|22	2|7|9|5|3		-0.202221	-1.7087	0.094928	0.511914		-0.169804	-1.28575	0.206993	0.491107		0.0324174	0.347982	0.728796	0.954248
[AHNAK]	|Neuroblast differentiation associated protein AHNAK	iSmPDVnLnLkGPk	Q09666	NonPhos	Q09666->	NonPhos_isUniquetoGene	isUniquetoGene		|14|14.5|15|19	|1|4|5		0.227981	1.64694	0.107112	0.541343		0.132601	1.28578	0.206984	0.491107		-0.0953799	-0.74505	0.458857	0.880295
[MYH9]	Myosin 9	lQVELDNVTGLLSQSDSk	P35579	NonPhos	P35579->	NonPhos_isUniquetoGene	isUniquetoGene		27.5|40|12|3|13.5	8|7|9|10		-0.0676428	-0.61719	0.54112	0.895895		-0.131752	-1.28551	0.207077	0.49111		-0.0641094	-0.678619	0.499761	0.889711
[CD5L]	CD5 antigen like |	iWLDNVR	O43866	NonPhos	O43866->|	NonPhos_isUniquetoGene	isUniquetoGene		24|35.5|39|15|	1|2|		-0.042288	-0.237395	0.813838	0.968267		0.224545	1.28506	0.207233	0.491266		0.266833	1.5629	0.12354	0.65808
[ACSL1]	Long chain fatty acid CoA ligase 1 |	dSGLkPFEQVk	P33121	NonPhos	P33121->|	NonPhos_isUniquetoGene	isUniquetoGene		10.5|15.5|16|10|	2|4|1|		-0.120264	-0.484872	0.630899	0.918926		-0.29716	-1.28455	0.207409	0.491881		-0.176895	-0.734674	0.465117	0.880843
[TPM1]	Tropomyosin alpha 1 chain | Isoform 4 of Tropomyosin alpha 1 chain | Isoform 2 of Tropomyosin alpha 1 chain | Isoform 3 of Tropomyosin alpha 1 chain | Isoform 5 of Tropomyosin alpha 1 chain | Isoform 6 of Tropomyosin alpha 1 chain | Isoform 7 of Tropomyosin alpha 1 chain | Isoform 8 of Tropomyosin alpha 1 chain | Isoform 9 of Tropomyosin alpha 1 chain	lVIIESDLER	P09493-2;P09493-3;P09493-5;P09493-6;P09493-7;P09493-8;P09493-9	NonPhos	P09493-2->|P09493-3->|P09493-5->|P09493-6->|P09493-7->|P09493-8->|P09493-9->	NonPhos_isUniquetoGene	isUniquetoGene		10|12.5|44|5|11	2|1		-0.174403	-0.646473	0.52214	0.889709		-0.317697	-1.28441	0.207458	0.491886		-0.143294	-0.65064	0.517534	0.895315
[AHNAK]	Neuroblast differentiation associated protein AHNAK |	mPEMSIkPQk	Q09666	NonPhos	Q09666->|	NonPhos_isUniquetoGene	isUniquetoGene		18||16|8	4||3|1		-0.108436	-0.815155	0.420134	0.845844		-0.168622	-1.28439	0.207466	0.491886		-0.0601863	-0.519758	0.604823	0.923535
[MYH9]	Myosin 9	iAEFTTNLTEEEEkSk	P35579	NonPhos	P35579->	NonPhos_isUniquetoGene	isUniquetoGene		21|40.5|20.5|28|26	4|6|10		0.116774	0.861058	0.39459	0.833934		0.174676	1.28412	0.207562	0.491889		0.0579019	0.557746	0.578761	0.914562
[NCL]	|Nucleolin	tGISDVFAkNDLAVVDVR	P19338	NonPhos	P19338->	NonPhos_isUniquetoGene	isUniquetoGene		|58|3|47.5|22	|1|3|2		0.117445	0.771283	0.4455	0.856393		0.236301	1.284	0.207603	0.492044		0.118856	0.824569	0.412637	0.864586
[COL6A3]	Collagen alpha 3VI chain | Isoform 4 of Collagen alpha 3VI chain	gIPGEDGYR	P12111;P12111-4	NonPhos	P12111->|P12111-4->	NonPhos_isUniquetoGene	isUniquetoGene		63.5|48|56|53	2|3		0.128136	0.736523	0.466157	0.869914		0.208604	1.28363	0.207734	0.492049		0.0804684	0.420027	0.675647	0.940506
[AHNAK]	Neuroblast differentiation associated protein AHNAK |	iSmPDLDLHLk	Q09666	NonPhos	Q09666->|	NonPhos_isUniquetoGene	isUniquetoGene		28|51|9|18.5|	3|6|		-0.0171975	-0.179843	0.858377	0.978152		-0.120046	-1.28352	0.207769	0.492049		-0.102848	-1.35045	0.181998	0.711032
[EPB41]	Isoform 3 of Protein 4.1	eRLDGENIYIR	P11171-3	NonPhos	P11171-3->	NonPhos_isUniquetoGene	isUniquetoGene		21.5|23.5|6|14|13	4|3|5		0.377059	2.10644	0.0412363	0.377628		0.22615	1.28298	0.207954	0.49251		-0.150909	-0.93355	0.35414	0.838133
[HDGF]	Hepatoma derived growth factor	dLFPYEESkEk	P51858	NonPhos	P51858->	NonPhos_isUniquetoGene	isUniquetoGene		12|0|32.5|33	2|3		-0.209933	-1.22967	0.226014	0.716451		-0.190239	-1.28247	0.208132	0.492818		0.0196937	0.128307	0.898229	0.989606
[FHL1]	Isoform 1 of Four and a half LIM domains protein 1	gEDFYcVTcHETk	Q13642-1	NonPhos	Q13642-1->	NonPhos_isUniquetoGene	isUniquetoGene		7.5|12.5|3|18.5|6.5	6|10|5|12|4		-0.125952	-0.437437	0.664681	0.931632		-0.327319	-1.28229	0.208194	0.492973		-0.201367	-0.724906	0.471052	0.883027
[RBM3]	RNA binding protein 3	yYDSRPGGYGYGYGR	P98179	NonPhos	P98179->	NonPhos_isUniquetoGene	isUniquetoGene		25|7|22.5|14.5|13	3|4		-0.287865	-1.02893	0.309866	0.785669		-0.368047	-1.28204	0.208281	0.492975		-0.0801811	-0.427142	0.670437	0.939057
[ANXA2]	Annexin A2	lSLEGDHSTPPSAYGSVk	P07355	NonPhos	P07355->	NonPhos_isUniquetoGene	isUniquetoGene		21|5|33.5|23.5|10	1|5|4|3		-0.0859271	-0.485099	0.63074	0.918876		0.262825	1.2818	0.208366	0.492977		0.348753	1.90055	0.0624245	0.559492
[COL18A1]	Isoform 3 of Collagen alpha 1XVIII chain	tEAPSATGQASSLLGGR	P39060-2	NonPhos	P39060-2->	NonPhos_isUniquetoGene	isUniquetoGene		20|34.5|16.5|29|51.5	11|8|13		-0.263597	-3.25671	0.00226755	0.121212		-0.135439	-1.2812	0.208572	0.493284		0.128159	1.23081	0.223155	0.750107
[ALB]	Serum albumin	dVFLGmFLYEYAR	P02768	NonPhos	P02768->	NonPhos_isUniquetoGene	isUniquetoGene		8|7|14|13	57|54|52|61|55		-0.0257958	-0.211946	0.833424	0.970323		0.174047	1.28088	0.208688	0.493289		0.199843	1.52583	0.132505	0.668357
[SERPINA1]	|Alpha 1 antitrypsin	sVLGqLGITk	P01009	NonPhos	P01009->	NonPhos_isUniquetoGene	isUniquetoGene		|51|33|22|40	|1|7|5		0.116717	0.706972	0.484152	0.876203		-0.171336	-1.28094	0.208667	0.493289		-0.288053	-1.90144	0.0623096	0.559492
[TWF2]	Twinfilin 2	lLDSVEQDFHLEIAk	Q6IBS0	NonPhos	Q6IBS0->	NonPhos_isUniquetoGene	isUniquetoGene		24|25|5|21|8	4|3|1		0.269015	1.39419	0.170778	0.644953		0.29479	1.28076	0.208729	0.493291		0.0257753	0.117703	0.90665	0.991234
[SPTBN1]	Spectrin beta chain non erythrocytic 1	nRETASELLMR	Q01082	NonPhos	Q01082->	NonPhos_isUniquetoGene	isUniquetoGene		5.5|1.5|7|7.5|15	2|3		0.0831704	0.497544	0.622016	0.91743		-0.191064	-1.28025	0.208915	0.493902		-0.274234	-1.99382	0.0510121	0.51875
[SERPINH1]	|Serpin H1	aATLAER	P50454	NonPhos	P50454->	NonPhos_isUniquetoGene	isUniquetoGene		|38|55|28|40.5	|1|2		0.179975	1.18707	0.242204	0.735791		0.189345	1.27977	0.209081	0.494057		0.0093699	0.0669646	0.94672	0.993642
[PTRF]	Polymerase I and transcript release factor	kLEVNEAELLRR	Q6NZI2	NonPhos	Q6NZI2->	NonPhos_isUniquetoGene	isUniquetoGene		17|21|12|14|11.5	4|5		-0.0401782	-0.16912	0.866712	0.979029		-0.2483	-1.27898	0.209357	0.49482		-0.208122	-1.00603	0.318292	0.814155
[S100A13]	Protein S100 A13	sLDVNQDSELk	Q99584	NonPhos	Q99584->	NonPhos_isUniquetoGene	isUniquetoGene		31|5.5|36|18.5|10	1|2|3		-0.0132968	-0.0608867	0.951828	0.995647		-0.257482	-1.27884	0.209409	0.494822		-0.244185	-1.31388	0.193948	0.725107
[ACTB]	|Actin cytoplasmic 1	lcYVALDFEqEMATAASSSSLEk	P60709	NonPhos	P60709->	NonPhos_isUniquetoGene	isUniquetoGene		|6|74|16|50	|1|3		-0.315117	-2.70023	0.00994355	0.215962		-0.203994	-1.27881	0.20942	0.494823		0.111123	0.775881	0.440589	0.875965
[PEPD]	Xaa Pro dipeptidase	eASFDGISkFEVNNTILHPEIVEcR	P12955	NonPhos	P12955->	NonPhos_isUniquetoGene	isUniquetoGene		14|0|6|49.5|7	5|3|2		-0.0617471	-0.369828	0.713916	0.946584		-0.243025	-1.2779	0.20973	0.495435		-0.181278	-0.907079	0.367813	0.849137
[TBCA]	Tubulin specific chaperone A	rLEAAYLDLQR	O75347	NonPhos	O75347->	NonPhos_isUniquetoGene	isUniquetoGene		16|29|20|12|10	5|4|7|3		-0.20752	-1.09503	0.280103	0.765268		-0.162819	-1.27794	0.209717	0.495435		0.0447009	0.244258	0.807642	0.972234
[PPA1]	Inorganic pyrophosphatase |	mEIATkDPLNPIkQDVk	Q15181	NonPhos	Q15181->|	NonPhos_isUniquetoGene	isUniquetoGene		10|25.5||21.5|22	1|2|		0.0482824	0.197485	0.844651	0.972714		-0.33905	-1.27764	0.20982	0.495589		-0.387332	-1.61893	0.110886	0.639086
[PIN4]	Peptidyl prolyl cis trans isomerase NIMA interacting 4	fNEVAAQYSEDkAR	Q9Y237	NonPhos	Q9Y237->	NonPhos_isUniquetoGene	isUniquetoGene		38|9|22|3.5|28.5	2|3		-0.218563	-1.49599	0.142264	0.607471		-0.153399	-1.27731	0.209937	0.495593		0.0651644	0.465024	0.643263	0.934298
[ANXA6]	Isoform 2 of Annexin A6	gLGTDEDTIIDIITHR	P08133-2	NonPhos	P08133-2->	NonPhos_isUniquetoGene	isUniquetoGene		25|24|16|31|30	5|4		0.219225	1.5247	0.134955	0.594812		0.164296	1.27694	0.210068	0.495593		-0.0549288	-0.396294	0.69299	0.946693
[PLS3]	Plastin 3 |	hVIPMNPNTDDLFk	P13797	NonPhos	P13797->|	NonPhos_isUniquetoGene	isUniquetoGene		41|43|28.5||23.5	1|3|4||2		-0.0558649	-0.48601	0.6301	0.918876		0.159373	1.27717	0.209985	0.495593		0.215238	2.18188	0.0332975	0.481221
[FBN1]	Fibrillin 1	cPPGFYTSPDGTR	P35555	NonPhos	P35555->	NonPhos_isUniquetoGene	isUniquetoGene		6|4.5|21|4	8|14|15|7|5		0.105863	0.6123	0.544323	0.896258		0.276435	1.27664	0.210174	0.495594		0.170573	0.859204	0.393427	0.863223
[LASP1]	LIM and SH3 domain protein 1	mGPSGGEGmEPERR	Q14847	NonPhos	Q14847->	NonPhos_isUniquetoGene	isUniquetoGene		17.5|20|32|29.5|21	6|4|3|2		-0.00377136	-0.0233686	0.981486	0.997952		0.162134	1.27636	0.210272	0.495747		0.165905	1.22514	0.225251	0.751777
[HSPA9]	Stress 70 protein mitochondrial	nAEkYAEEDRR	P38646	NonPhos	P38646->	NonPhos_isUniquetoGene	isUniquetoGene		23|17.5|0|14|14.5	2|1|3|4		-0.151651	-0.733569	0.467935	0.87083		-0.271948	-1.27584	0.210455	0.496204		-0.120297	-0.707026	0.482055	0.885683
[SPTAN1]	Spectrin alpha chain non erythrocytic 1 | Isoform 2 of Spectrin alpha chain non erythrocytic 1 | Isoform 3 of Spectrin alpha chain non erythrocytic 1	aALLELWELRR	Q13813-2;Q13813-3	NonPhos	Q13813-2->|Q13813-3->	NonPhos_isUniquetoGene	isUniquetoGene		14|4|10|5|7	6|5|7|4		0.224209	1.52669	0.134456	0.594812		-0.202255	-1.27507	0.210723	0.496212		-0.426464	-2.80719	0.00691595	0.323232
[TPI1]	Isoform 2 of Triosephosphate isomerase	eLASQPDVDGFLVGGASLkPEFVDIINAk	P60174-1	NonPhos	P60174-1->	NonPhos_isUniquetoGene	isUniquetoGene		6|7|10|14|16	18|9|10|23		-0.0844787	-0.481981	0.632945	0.918926		-0.208423	-1.27484	0.210798	0.496212		-0.123944	-0.882417	0.380877	0.857241
[PIN1]	Peptidyl prolyl cis trans isomerase NIMA interacting 1	ikSGEEDFESLASQFSDcSSAk	Q13526	NonPhos	Q13526->	NonPhos_isUniquetoGene	isUniquetoGene		45|13|23.5|31.5|50	3|4|6|2		0.0204796	0.171286	0.865031	0.978867		-0.23059	-1.27519	0.210682	0.496212		-0.251069	-1.42067	0.160723	0.698816
[H1F0]	Isoform 2 of Histone H1.0	lVTTGVLk	P07305-2	NonPhos	P07305-2->	NonPhos_isUniquetoGene	isUniquetoGene		29|31.5|57.5|28|32	5|4		0.00947092	0.073536	0.941836	0.993537		-0.153435	-1.27548	0.210582	0.496212		-0.162906	-1.25006	0.216127	0.746252
[A2M]	Alpha 2 macroglobulin	mcPQLQQYEMHGPEGLR	P01023	NonPhos	P01023->	NonPhos_isUniquetoGene	isUniquetoGene		6|41|11|10.5|9	4|6|5		-0.168723	-1.03932	0.305063	0.782623		0.215121	1.27494	0.210769	0.496212		0.383844	2.01211	0.0490001	0.515224
[MCAM]	Cell surface glycoprotein MUC18	qGQGQSEPGEYEQR	P43121	NonPhos	P43121->	NonPhos_isUniquetoGene	isUniquetoGene		18.5|9.5|17|12|21	6|4|2		-0.143465	-0.725468	0.472833	0.872321		-0.235967	-1.27532	0.210635	0.496212		-0.0925026	-0.495235	0.621941	0.928853
[RPS27A]	Ubiquitin 40S ribosomal protein S27a |	yYkVDENGk	P62979	NonPhos	P62979->|	NonPhos_isUniquetoGene	isUniquetoGene		22||19|15.5	1|2||3		-0.238909	-1.18494	0.243039	0.736318		-0.261968	-1.27572	0.210496	0.496212		-0.0230592	-0.157226	0.875427	0.987557
[HNRNPA3]	Heterogeneous nuclear ribonucleoprotein A3 |	gGSFGGR	P51991	NonPhos	P51991->|	NonPhos_isUniquetoGene	isUniquetoGene		19|14||32|20	2|1|		-0.272124	-1.25289	0.217494	0.707155		-0.237577	-1.27458	0.21089	0.496214		0.0345466	0.167127	0.867678	0.987557
[HSPA5]	78 kDa glucose regulated protein	iEWLESHQDADIEDFkAk	P11021	NonPhos	P11021->	NonPhos_isUniquetoGene	isUniquetoGene		14.5|15|24.5|41|24	4|3|2		-0.143236	-0.94761	0.349162	0.815171		-0.182292	-1.27447	0.210929	0.496214		-0.0390563	-0.313846	0.754502	0.957002
[SPTAN1]	|Spectrin alpha chain non erythrocytic 1 | Isoform 2 of Spectrin alpha chain non erythrocytic 1	mkQVEELYHSLLELGEk	Q13813-2	NonPhos	Q13813-2->	NonPhos_isUniquetoGene	isUniquetoGene		|50.5|40|27.5|51.5	|2|7|6		0.341962	4.31252	0.00011236	0		0.134273	1.2739	0.211124	0.496219		-0.207689	-2.05135	0.0448919	0.510363
[ZYX]	Zyxin	qHPVPPPAQNQNQVR	Q15942	NonPhos	Q15942->	NonPhos_isUniquetoGene	isUniquetoGene		9|8|26|13|20	7|9|5|3		-0.215452	-1.27359	0.210095	0.69655		-0.235336	-1.27402	0.211087	0.496219		-0.0198846	-0.134862	0.893051	0.989606
[MT2A]	Metallothionein 2	sccSccPVGcAk	P02795	NonPhos	P02795->	NonPhos_isUniquetoGene	isUniquetoGene		18.5|29|27|38.5|30.5	6|4		-0.287244	-1.12244	0.268372	0.755199		-0.344438	-1.27359	0.211233	0.496219		-0.0571944	-0.208047	0.835695	0.980028
[MYO1C]	Isoform 3 of Unconventional myosin Ic	tALSANR	O00159-3	NonPhos	O00159-3->	NonPhos_isUniquetoGene	isUniquetoGene		6|26.5|16|35|46.5	1|2		0.27849	1.33379	0.189706	0.669729		-0.267699	-1.27391	0.211123	0.496219		-0.546189	-2.8441	0.00626582	0.315217
[MMRN2]	Multimerin 2	sLIMEENkEEVER	Q9H8L6	NonPhos	Q9H8L6->	NonPhos_isUniquetoGene	isUniquetoGene		10|13|11|0|15	2|1|3		-0.135628	-1.00803	0.319652	0.791539		-0.138234	-1.27343	0.211289	0.49622		-0.002606	-0.0178391	0.985798	0.998198
[TNS1]	Tensin 1	aQFSVAGVHTVPG[p]sPQAR	Q9HBL0	Phos	Q9HBL0->[p]S1177	Phos_isUniquetoGene	isUniquetoGene	1	0|6.5|5|4|11	15|12|11|13		0.0266996	0.104295	0.917547	0.988336		-0.386173	-1.27309	0.211411	0.496375		-0.412873	-1.5061	0.137475	0.67387
[ASAH1]	Acid ceramidase |	eSLDVYELDAk	Q13510	NonPhos	Q13510->|	NonPhos_isUniquetoGene	isUniquetoGene		34.5|16.5||42|61	2||1		0.288414	1.61548	0.113744	0.550842		0.208845	1.27277	0.211522	0.496375		-0.0795692	-0.522024	0.603249	0.922893
[SERPINA1]	|Alpha 1 antitrypsin	vFSNGADLSGVTEEAPLk	P01009	NonPhos	P01009->	NonPhos_isUniquetoGene	isUniquetoGene		|0|21|28	|3|4		0.0212964	0.0920917	0.927136	0.991094		0.286321	1.27281	0.211511	0.496375		0.265025	1.29015	0.201999	0.734608
[KTN1]	Kinectin	aLkEEIGNVQLEk	Q86UP2	NonPhos	Q86UP2->	NonPhos_isUniquetoGene	isUniquetoGene		13.5|9|11|8|0	2|3|4		-0.00155303	-0.011463	0.990904	0.998084		-0.163028	-1.27083	0.212206	0.496538		-0.161475	-1.34322	0.184306	0.713461
[HDGF]	Hepatoma derived growth factor	cGDLVFAk	P51858	NonPhos	P51858->	NonPhos_isUniquetoGene	isUniquetoGene		28|24|47|43|34.5	3|2		-0.0903065	-0.881693	0.383467	0.831535		-0.119991	-1.27193	0.211817	0.496538		-0.0296848	-0.297935	0.766537	0.961573
[ANXA6]	Isoform 2 of Annexin A6 |	dLIADLkYELTGkFER	P08133-2	NonPhos	P08133-2->|	NonPhos_isUniquetoGene	isUniquetoGene		20||16|25|30	3||2|4		0.0849415	0.32703	0.745783	0.951442		-0.308415	-1.27162	0.211923	0.496538		-0.393357	-1.61755	0.11118	0.639086
[AOC3]	Membrane primary amine oxidase	eELTAVMR	Q16853	NonPhos	Q16853->	NonPhos_isUniquetoGene	isUniquetoGene		39|34.5|36|43.5|32	2|3		-0.254824	-1.28413	0.206416	0.694901		-0.219575	-1.27116	0.212086	0.496538		0.0352491	0.198357	0.843231	0.981989
[HNRNPA1]	Isoform 2 of Heterogeneous nuclear ribonucleoprotein A1	kLFIGGLSFETTDESLR	P09651-3	NonPhos	P09651-3->	NonPhos_isUniquetoGene	isUniquetoGene		20|3|3.5|7|5	3|1|2|6		-0.0499541	-0.48296	0.632257	0.918926		-0.142186	-1.27085	0.212197	0.496538		-0.0922318	-0.817554	0.41662	0.864586
[TPM1]	Tropomyosin alpha 1 chain | Isoform 4 of Tropomyosin alpha 1 chain | Isoform 2 of Tropomyosin alpha 1 chain | Isoform 3 of Tropomyosin alpha 1 chain | Isoform 5 of Tropomyosin alpha 1 chain | Isoform 6 of Tropomyosin alpha 1 chain | Isoform 7 of Tropomyosin alpha 1 chain | Isoform 8 of Tropomyosin alpha 1 chain | Isoform 9 of Tropomyosin alpha 1 chain	kLVIIESDLERAEER	P09493-2;P09493-3;P09493-5;P09493-6;P09493-7;P09493-8;P09493-9	NonPhos	P09493-2->|P09493-3->|P09493-5->|P09493-6->|P09493-7->|P09493-8->|P09493-9->	NonPhos_isUniquetoGene	isUniquetoGene		16|32.5|25|20	9|6|5|11		-0.264275	-1.32355	0.193064	0.674167		-0.215644	-1.2706	0.212285	0.496538		0.0486317	0.271271	0.786902	0.968452
[KRT2]	Keratin type II cytoskeletal 2 epidermal |	lQGEIAHVk	P35908	NonPhos	P35908->|	NonPhos_isUniquetoGene	isUniquetoGene		68|64||47|49	2|3|		0.129867	0.89609	0.375802	0.828294		0.181527	1.27116	0.212087	0.496538		0.05166	0.473251	0.637403	0.934234
[RSU1]	|Ras suppressor protein 1	lQILSLRDNDLISLPk	Q15404	NonPhos	Q15404->	NonPhos_isUniquetoGene	isUniquetoGene		|12|17.5|15|37	|1|10|13		0.448643	1.57905	0.121934	0.567516		0.326391	1.27148	0.211977	0.496538		-0.122251	-0.445103	0.657503	0.936861
[TPI1]	Isoform 2 of Triosephosphate isomerase	tATPqQAQEVHEk	P60174-1	NonPhos	P60174-1->	NonPhos_isUniquetoGene	isUniquetoGene		21|16|23|11|12.5	16|18|11|20|24		-0.0202173	-0.163951	0.870745	0.979116		-0.157152	-1.27145	0.211986	0.496538		-0.136935	-1.20879	0.231405	0.754806
[GSS]	Glutathione synthetase	vQQELSRPGMLEMLLPGQPEAVAR	P48637	NonPhos	P48637->	NonPhos_isUniquetoGene	isUniquetoGene		30.5|9.5|10|10.5|21	6|2|4|3		0.467503	1.89541	0.0649847	0.443123		0.289642	1.27152	0.211961	0.496538		-0.177861	-1.09145	0.279383	0.785589
[GAPDH]	Glyceraldehyde 3 phosphate dehydrogenase	vVDLmAHmASkE	P04406	NonPhos	P04406->	NonPhos_isUniquetoGene	isUniquetoGene		40|38|46|41|33	4|3|2		-0.0383977	-0.326045	0.746521	0.951442		-0.131139	-1.27136	0.212019	0.496538		-0.0927413	-0.83728	0.405503	0.864586
[SORBS1]	Isoform 8 of Sorbin and SH3 domain containing protein 1	ySFSEDTkSPLSVPR	Q9BX66-8	NonPhos	Q9BX66-8->	NonPhos_isUniquetoGene	isUniquetoGene		17|35|18|9|11	2|3|1		-0.0649952	-0.405664	0.687649	0.938264		-0.196938	-1.27141	0.212002	0.496538		-0.131943	-0.879698	0.382343	0.858333
[ITIH5]	Isoform 2 of Inter alpha trypsin inhibitor heavy chain H5 |	yVAHSGIGDR	Q86UX2-2	NonPhos	Q86UX2-2->|	NonPhos_isUniquetoGene	isUniquetoGene		44|27|41.5|47|	1|2|		0.0752266	0.525554	0.602559	0.910453		0.25541	1.26959	0.212648	0.497593		0.180183	1.10888	0.271861	0.782601
[RPIA]	Ribose 5 phosphate isomerase |	gGGGcLTQEk	P49247	NonPhos	P49247->|	NonPhos_isUniquetoGene	isUniquetoGene		48|33.5|51||66	2|1|		0.270507	1.3665	0.179252	0.65739		0.157732	1.26885	0.212916	0.498045		-0.112775	-0.665398	0.508114	0.89084
[ATP5D]	ATP synthase subunit delta mitochondrial	aQAELVGTADEATR	P30049	NonPhos	P30049->	NonPhos_isUniquetoGene	isUniquetoGene		20|30|26|19|36	6|5|3|7		0.0294161	0.164226	0.870532	0.979116		-0.197277	-1.26828	0.213125	0.498195		-0.226693	-1.26962	0.209148	0.740607
[CP]	Ceruloplasmin	dIASGLIGPLIIckk	P00450	NonPhos	P00450->	NonPhos_isUniquetoGene	isUniquetoGene		13|4|30|7.5|17	9|7|8		0.20417	0.752031	0.456847	0.863178		0.268827	1.26779	0.213299	0.498647		0.0646566	0.276542	0.782877	0.966367
[LAMC1]	Laminin subunit gamma 1	aLAEEAAk	P11047	NonPhos	P11047->	NonPhos_isUniquetoGene	isUniquetoGene		53|44.5|46|47.5|43.5	2|3		0.0462822	0.383063	0.704197	0.944765		-0.140507	-1.26685	0.213626	0.499098		-0.186789	-1.679	0.0985476	0.618548
[SPTB]	Spectrin beta chain erythrocytic	vQLLEDR	P11277	NonPhos	P11277->	NonPhos_isUniquetoGene	isUniquetoGene		33|17.5|25.5|21|32.5	2|1		0.355444	2.0786	0.0438626	0.382768		0.215417	1.26663	0.213701	0.499099		-0.140027	-0.82638	0.41162	0.864586
[TPM2]	Tropomyosin beta chain | Isoform 2 of Tropomyosin beta chain	ySESVkEAQEk	P07951;P07951-2	NonPhos	P07951->|P07951-2->	NonPhos_isUniquetoGene	isUniquetoGene		3|51|8|25|45	3|1|2		-0.592621	-1.61824	0.113151	0.550744		-0.387335	-1.26618	0.213864	0.499399		0.205286	0.54603	0.586755	0.916229
[EHD2]	EH domain containing protein 2 |	lEGHGLPAnLPR	Q9NZN4	NonPhos	Q9NZN4->|	NonPhos_isUniquetoGene	isUniquetoGene		16||12|11.5	2||3|4		-0.16669	-1.90794	0.0632932	0.440212		-0.121403	-1.2656	0.214072	0.4997		0.0452867	0.624586	0.534367	0.90299
[PRELP]	Prolargin	sFPNLAFIR	P51888	NonPhos	P51888->	NonPhos_isUniquetoGene	isUniquetoGene		60|31|59|32|25	3|4|5		0.490632	3.23922	0.00237414	0.121212		0.208518	1.26518	0.214228	0.50045		-0.282114	-1.87295	0.0661905	0.571703
[HIST1H1E]	Histone H1.4	kATGAATPk	P10412	NonPhos	P10412->	NonPhos_isUniquetoGene	isUniquetoGene		5|14|7|0|15.5	6|5|8		-0.414397	-1.13706	0.262296	0.747229		-0.404576	-1.26475	0.214373	0.50075		0.0098213	0.0328917	0.973836	0.996713
[BCAP31]	B cell receptor associated protein 31	aENQVLAMR	P51572	NonPhos	P51572->	NonPhos_isUniquetoGene	isUniquetoGene		44.5|11|35|48.5|0	2|3		0.00254054	0.017076	0.986464	0.997959		0.190324	1.26434	0.214519	0.5009		0.187784	1.3084	0.195793	0.725107
[FLNA]	Filamin A | Isoform 2 of Filamin A	dGScGVAYVVQEPGDYEVSVk	P21333;P21333-2	NonPhos	P21333->|P21333-2->	NonPhos_isUniquetoGene	isUniquetoGene		9.5|2|32|0|20.5	4|6|2		-0.417591	-2.45024	0.0185407	0.27591		-0.223375	-1.26431	0.214528	0.5009		0.194216	1.32678	0.189668	0.717636
[SPTB]	Spectrin beta chain erythrocytic	vQLIEDR	P11277	NonPhos	P11277->	NonPhos_isUniquetoGene	isUniquetoGene		33|17.5|25.5|21|32.5	2|1		0.354861	2.07648	0.0440692	0.382768		0.215057	1.26459	0.214429	0.5009		-0.139804	-0.825526	0.412096	0.864586
[FLNA]	Filamin A | Isoform 2 of Filamin A |	vSGLGEkVDVGkDQEFTVk	P21333;P21333-2	NonPhos	P21333->|P21333-2->|	NonPhos_isUniquetoGene	isUniquetoGene		25|7.5|20|17|	1|2|		0.0933127	0.331858	0.742125	0.95081		0.339192	1.26318	0.214947	0.501499		0.24588	1.22042	0.227004	0.751777
[CHMP1B]	Charged multivesicular body protein 1b |	iHAENAIR	Q7LBR1	NonPhos	Q7LBR1->|	NonPhos_isUniquetoGene	isUniquetoGene		49|0||52|64	1|		0.0135326	0.076909	0.939166	0.992704		0.204416	1.26298	0.215014	0.501648		0.190883	1.21643	0.228501	0.75188
[GC]	Vitamin D binding protein |	sLGEccDVEDSTTcFnAk	P02774	NonPhos	P02774->|	NonPhos_isUniquetoGene	isUniquetoGene		18|14||15|0	1|		0.0162116	0.0973012	0.923053	0.989412		-0.167389	-1.2625	0.215186	0.501797		-0.1836	-1.35548	0.180416	0.710486
[ENO1]	|Alpha enolase	aAVPSGASTGIYEALELRDNDk	P06733	NonPhos	P06733->	NonPhos_isUniquetoGene	isUniquetoGene		|7|17|22|20	|3|1|2		0.178058	1.26408	0.213459	0.700842		-0.204238	-1.26171	0.215469	0.502695		-0.382296	-2.51821	0.0147489	0.389163
[PGD]	|Isoform 2 of 6 phosphogluconate dehydrogenase decarboxylating	rIILLVk	P52209-2	NonPhos	P52209-2->	NonPhos_isUniquetoGene	isUniquetoGene		|28|44|38|38.5	|3|4|1|2		0.357926	0.909859	0.368543	0.824317		0.396392	1.26155	0.215525	0.502695		0.0384663	0.116338	0.907733	0.991234
[H2AFY]	Isoform 1 of Core histone macro H2A.1 |	aGVIFPVGR	O75367-2	NonPhos	O75367-2->|	NonPhos_isUniquetoGene	isUniquetoGene		14|38|33.5|57|	2|3|		0.0171954	0.121748	0.903808	0.985685		0.19338	1.25977	0.216157	0.504336		0.176185	1.61627	0.111456	0.639086
[TF]	Serotransferrin	lkcDEWSVNSVGk	P02787	NonPhos	P02787->	NonPhos_isUniquetoGene	isUniquetoGene		6|9.5|9|8|12	8|6|9		-0.523421	-2.56129	0.0141237	0.243816		-0.226125	-1.25945	0.216275	0.504336		0.297296	1.44462	0.15392	0.692582
[ANXA5]	Annexin A5	qEISAAFk	P08758	NonPhos	P08758->	NonPhos_isUniquetoGene	isUniquetoGene		22|33|29.5|49|39	4|5|2		0.123938	0.519985	0.60639	0.911081		-0.268922	-1.25959	0.216226	0.504336		-0.39286	-1.90111	0.0623525	0.559492
[GOT2]	Aspartate aminotransferase mitochondrial |	vGAFTMVck	P00505	NonPhos	P00505->|	NonPhos_isUniquetoGene	isUniquetoGene		37.5||16|18|43	2||1		-0.0860917	-0.766132	0.448526	0.857872		-0.150317	-1.25921	0.216365	0.504336		-0.0642256	-0.563133	0.575105	0.91374
[DES]	Desmin	dGEVVSEATQQQHEVL	P17661	NonPhos	P17661->	NonPhos_isUniquetoGene	isUniquetoGene		25.5|16|37|26.5|51	6|7|4|8|1		-0.449265	-3.44832	0.00132019	0.0833333		-0.182136	-1.25703	0.217152	0.506724		0.267129	2.37079	0.0212698	0.418685
[NUDT5]	ADP sugar pyrophosphatase	tLHYEcIVLVk	Q9UKK9	NonPhos	Q9UKK9->	NonPhos_isUniquetoGene	isUniquetoGene		11|6.5|15|53.5|30	3|4|2		-0.0689529	-0.390988	0.698367	0.942394		-0.209241	-1.25713	0.217116	0.506724		-0.140288	-1.08677	0.281427	0.788011
[TPM3]	Tropomyosin alpha 3 chain	aADAEAEVASLNRR	P06753	NonPhos	P06753->	NonPhos_isUniquetoGene	isUniquetoGene		17|28.5|9|37|16	9|2|4|5		-0.108923	-0.520197	0.606245	0.911081		0.298882	1.25612	0.217483	0.507311		0.407805	1.81259	0.0751428	0.588398
[FLNA]	Filamin A | Isoform 2 of Filamin A	eATTEFSVDAR	P21333;P21333-2	NonPhos	P21333->|P21333-2->	NonPhos_isUniquetoGene	isUniquetoGene		2|11.5|20.5|24|14	4|6|2|5|3		-0.212513	-1.01415	0.316766	0.790823		0.249584	1.25524	0.2178	0.507311		0.462097	2.54905	0.013627	0.382979
[ALB]	Serum albumin |	fkDLGEEnFk	P02768	NonPhos	P02768->|	NonPhos_isUniquetoGene	isUniquetoGene		16|14|9|8|	7|9|8|5|		0.0935796	0.406634	0.686948	0.93805		0.375401	1.25516	0.217831	0.507311		0.281821	0.897658	0.372761	0.851427
[TF]	Serotransferrin	skEFQLFSSPHGk	P02787	NonPhos	P02787->	NonPhos_isUniquetoGene	isUniquetoGene		12|13|17|29	9|7|5|3		-0.336708	-2.07425	0.0442919	0.383803		-0.175553	-1.25569	0.217641	0.507311		0.161155	1.09977	0.275787	0.782601
[SPTA1]	Spectrin alpha chain erythrocytic 1	vQNVcAQGEDILNk	P02549	NonPhos	P02549->	NonPhos_isUniquetoGene	isUniquetoGene		30|21.5|25|36|22.5	2|1|4		0.341048	2.44188	0.0189176	0.277778		0.191088	1.25565	0.217654	0.507311		-0.149961	-1.06471	0.291153	0.796662
[AHNAK]	Neuroblast differentiation associated protein AHNAK |	gEETGIDVTLPTGEVTVPGVSGDVSLPEIATGGLEGk	Q09666	NonPhos	Q09666->|	NonPhos_isUniquetoGene	isUniquetoGene		14|14.5|15|13|	4|9|13|		-0.0360418	-0.274696	0.785313	0.959231		-0.142402	-1.25488	0.217933	0.507456		-0.106361	-0.737054	0.463667	0.880717
[MBNL1]	Isoform 6 of Muscleblind like protein 1	tDRLEVcR	Q9NR56-6	NonPhos	Q9NR56-6->	NonPhos_isUniquetoGene	isUniquetoGene		29|53|32|28.5|28	2|3|1		-0.14794	-1.01779	0.315057	0.789588		-0.188984	-1.25476	0.217975	0.507456		-0.0410442	-0.232187	0.816984	0.975036
[KCTD12]	BTB/POZ domain containing protein KCTD12	sPSGGAAGPLLTPSQSLDGSRR	Q96CX2	NonPhos	Q96CX2->	NonPhos_isUniquetoGene	isUniquetoGene		36|36.5|51.5|59.5|32	1|2|4		0.0843477	0.485098	0.63074	0.918876		0.194348	1.25426	0.218156	0.507752		0.11	0.656759	0.513621	0.893831
[TAGLN]	Transgelin	lVNSLYPDGSkPVkVPENPPSmVFk	Q01995	NonPhos	Q01995->	NonPhos_isUniquetoGene	isUniquetoGene		6|1|19|3|5.5	3|1|2|4		-0.0877654	-0.429792	0.670161	0.934353		-0.234319	-1.25393	0.218273	0.507899		-0.146553	-0.786244	0.434525	0.872133
[PLEC]	Isoform 7 of Plectin |	cITDPQTGLcLLPLkEk	Q15149-7	NonPhos	Q15149-7->|	NonPhos_isUniquetoGene	isUniquetoGene		37.5|23|21|17|	2|3|7|		0.00560444	0.0348041	0.972424	0.997686		0.179056	1.25292	0.218644	0.508185		0.173452	1.29423	0.200592	0.733427
[PEBP1]	Phosphatidylethanolamine binding protein 1	gNDISSGTVLSDYVGSGPPkGTGLHR	P30086	NonPhos	P30086->	NonPhos_isUniquetoGene	isUniquetoGene		5|3|8	3|5|4		-0.0417655	-0.23846	0.813019	0.968236		-0.181869	-1.25314	0.218566	0.508185		-0.140103	-0.900313	0.371364	0.850225
[SH3KBP1]	Isoform 2 of SH3 domain containing kinase binding protein 1	iDLAGSSLSGILDkDLSDR	Q96B97-2	NonPhos	Q96B97-2->	NonPhos_isUniquetoGene	isUniquetoGene		29|17.5|10.5|13|23	5|2|3		-0.135516	-0.730106	0.470033	0.872124		-0.253308	-1.25263	0.218746	0.508185		-0.117792	-0.70891	0.480894	0.885498
[PSMC1]	Isoform 2 of 26S protease regulatory subunit 4	kIEFPLPDEk	P62191-2	NonPhos	P62191-2->	NonPhos_isUniquetoGene	isUniquetoGene		26|45|32|23.5|59	3|1|4		0.197982	1.93854	0.0593481	0.427858		0.123891	1.25296	0.218628	0.508185		-0.0740912	-0.895697	0.373808	0.851717
[LGALS1]	Galectin 1	lPDGYEFkFPNR	P09382	NonPhos	P09382->	NonPhos_isUniquetoGene	isUniquetoGene		37|11|49|50	6|5|2|4|3		-0.00601094	-0.036527	0.971074	0.997686		-0.231539	-1.25331	0.218505	0.508185		-0.225529	-1.22685	0.224617	0.751777
[MYOC]	Myocilin	lRQENENLAR	Q99972	NonPhos	Q99972->	NonPhos_isUniquetoGene	isUniquetoGene		4|3|6|13|51	1|3		0.253769	1.47297	0.148349	0.616027		0.315936	1.25209	0.218941	0.50848		0.0621668	0.253375	0.800622	0.971548
[VCL]	Isoform 1 of Vinculin	sTVEGIQASVk	P18206-2	NonPhos	P18206-2->	NonPhos_isUniquetoGene	isUniquetoGene		46.5|42|43.5|38	4|1|7		0.0229856	0.142956	0.887173	0.983637		0.159573	1.25195	0.218991	0.508626		0.136587	0.877434	0.383556	0.858333
[TRPM7]	Transient receptor potential cation channel subfamily M member 7 |	hLAqnLIDDGPVRPSVWk	Q96QT4	NonPhos	Q96QT4->|	NonPhos_isUniquetoGene	isUniquetoGene		32||17|14	1|		-0.35827	-1.06421	0.293735	0.775443		-0.385851	-1.25121	0.219253	0.508767		-0.0275802	-0.0850345	0.932431	0.99219
[HMGA1]	High mobility group protein HMG I/HMG Y | Isoform HMG Y of High mobility group protein HMG I/HMG Y	sSQPLASkQEk	P17096;P17096-2	NonPhos	P17096->|P17096-2->	NonPhos_isUniquetoGene	isUniquetoGene		19|25.5|15|9|44	3|2|1		-0.000479297	-0.00144607	0.998865	0.999405		-0.418391	-1.25111	0.219292	0.508767		-0.417912	-1.28488	0.203811	0.736233
[HP]	Haptoglobin |	tEGDGVYTLNnEkQWINk	P00738	NonPhos	P00738->|	NonPhos_isUniquetoGene	isUniquetoGene		53||37.5|44|26.5	1||2		-0.251535	-1.10225	0.276996	0.763446		-0.252124	-1.25078	0.219406	0.508767		-0.000589083	-0.0028043	0.997774	0.99881
[CAST]	Isoform 6 of Calpastatin | Isoform 2 of Calpastatin | Isoform 5 of Calpastatin	hLLDDnGQDkPVkPPTkk	P20810-6;P20810-5	NonPhos	P20810-6->|P20810-5->	NonPhos_isUniquetoGene	isUniquetoGene		39.5|37.5|28.5|43	6|4|2		-0.0763261	-1.24876	0.218984	0.70773		-0.0934633	-1.25036	0.219564	0.50921		-0.0171372	-0.246855	0.805636	0.971548
[MAP4]	Microtubule associated protein 4 | Isoform 5 of Microtubule associated protein 4	dMELPTEkEVALVk	P27816;P27816-5	NonPhos	P27816->|P27816-5->	NonPhos_isUniquetoGene	isUniquetoGene		10|8|15|4.5|12.5	8|3|5|4|6		-0.0157406	-0.0742772	0.941257	0.993095		-0.276305	-1.24992	0.219726	0.50965		-0.260565	-1.46111	0.149365	0.690719
[MAP4]	Microtubule associated protein 4	nVVLPTETEVAPAkDVTLLkETER	P27816	NonPhos	P27816->	NonPhos_isUniquetoGene	isUniquetoGene		13|18.5|18|26	11|6|7|8		0.0381564	0.199023	0.843471	0.972676		-0.203987	-1.24993	0.219723	0.50965		-0.242144	-1.49092	0.141398	0.679282
[AHNAK]	Neuroblast differentiation associated protein AHNAK	iSMSEVDLNVAAPk	Q09666	NonPhos	Q09666->	NonPhos_isUniquetoGene	isUniquetoGene		13|21|24|19.5|45	13|9|5|4		0.0841339	0.512067	0.611896	0.913059		0.13308	1.24939	0.219915	0.509789		0.0489461	0.342317	0.733034	0.954461
[AHNAK]	Neuroblast differentiation associated protein AHNAK |	kPDIDITGPkVDINAPDVEVQGk	Q09666	NonPhos	Q09666->|	NonPhos_isUniquetoGene	isUniquetoGene		19|32.5|16|	2|3|1|		0.133091	0.759516	0.452427	0.860701		0.18985	1.24945	0.219896	0.509789		0.0567592	0.390128	0.697525	0.946976
[HNRNPC]	Isoform C1 of Heterogeneous nuclear ribonucleoproteins C1/C2	kSDVEAIFSk	P07910-2	NonPhos	P07910-2->	NonPhos_isUniquetoGene	isUniquetoGene		10.5|26|18.5|27.5|35	4|6|3		-0.164381	-1.0998	0.278044	0.763446		-0.217508	-1.24976	0.219783	0.509789		-0.0531279	-0.318515	0.750955	0.954801
[COL1A1]	Collagen alpha 1I chain	gDAGPkGADGSPGkDGVR	P02452	NonPhos	P02452->	NonPhos_isUniquetoGene	isUniquetoGene		11|21|10|25|24	5|2|3		-0.130353	-0.306823	0.760966	0.952985		0.468425	1.24824	0.220331	0.510373		0.598778	1.44355	0.154224	0.692582
[HBA1]	Hemoglobin subunit alpha	kVADALTnAVAHVDDMPnALSAL[p]sDLHAHk	P69905	Phos	P69905->[p]S85	Phos_isUniquetoGene	isUniquetoGene	1	12.5|8|11|10.5|21	2|5|1|4		0.661986	1.62689	0.11131	0.549315		0.491448	1.24833	0.220297	0.510373		-0.170538	-0.369365	0.712858	0.952674
[EIF4B]	Eukaryotic translation initiation factor 4B |	lPREPSNPER	P23588	NonPhos	P23588->|	NonPhos_isUniquetoGene	isUniquetoGene		62||22|65|31.5	1||3|2		-0.0720857	-0.459701	0.648724	0.92366		-0.224002	-1.2485	0.220236	0.510373		-0.151916	-1.01493	0.314053	0.811282
[COL6A1]	Collagen alpha 1VI chain |	lSIIATDHTYRR	P12109	NonPhos	P12109->|	NonPhos_isUniquetoGene	isUniquetoGene		0|57|9|6.5|	1|4|		0.253353	2.02404	0.0494224	0.404145		0.164836	1.24755	0.220575	0.510815		-0.088517	-0.706757	0.482223	0.885683
[AHNAK]	Neuroblast differentiation associated protein AHNAK	aDVDVSGPkVDVEVPDVSLEGPEGk	Q09666	NonPhos	Q09666->	NonPhos_isUniquetoGene	isUniquetoGene		3|5|2	11|9|14		-0.0500164	-0.310757	0.757996	0.952481		-0.176932	-1.24665	0.220905	0.511249		-0.126915	-0.940576	0.35056	0.835725
[TNXB]	Tenascin X	fLLYGLHEGkR	P22105	NonPhos	P22105->	NonPhos_isUniquetoGene	isUniquetoGene		0|7.5|13|21|37	1|4|5|3|2		0.390173	1.65067	0.106339	0.541343		0.251311	1.24702	0.22077	0.511249		-0.138862	-0.51988	0.604733	0.923535
[SPTB]	Spectrin beta chain erythrocytic	qAEAILSNQEYTLAHLEPPDSLEAAEAGIR	P11277	NonPhos	P11277->	NonPhos_isUniquetoGene	isUniquetoGene		52.5|52|45.5|57|53	2|3|6|1		-0.252405	-1.52578	0.134687	0.594812		-0.198292	-1.24646	0.220975	0.511249		0.0541125	0.318548	0.750932	0.954801
[PPIF]	Peptidyl prolyl cis trans isomerase F mitochondrial	kIESFGSk	P30405	NonPhos	P30405->	NonPhos_isUniquetoGene	isUniquetoGene		30|25.5|16|14|20	1|2|3		-0.0673981	-0.227441	0.821488	0.969539		-0.380903	-1.24613	0.221095	0.511394		-0.313505	-1.30935	0.195465	0.725107
[ATP5B]	ATP synthase subunit beta mitochondrial	iMNVIGEPIDER	P06576	NonPhos	P06576->	NonPhos_isUniquetoGene	isUniquetoGene		26|9|25|24.5|16.5	1|3|4|2		0.243498	1.48358	0.145515	0.613791		0.215991	1.24537	0.221375	0.511834		-0.0275071	-0.183514	0.854833	0.983639
[NID2]	Nidogen 2	aIAVDPIR	Q14112	NonPhos	Q14112->	NonPhos_isUniquetoGene	isUniquetoGene		60|23|31.5|35|54	1|2		-0.17836	-1.60446	0.116172	0.555335		-0.118074	-1.24446	0.221703	0.511965		0.0602858	0.61019	0.543742	0.903915
[NID2]	Nidogen 2	aIAVDPLR	Q14112	NonPhos	Q14112->	NonPhos_isUniquetoGene	isUniquetoGene		60|23|31.5|35|54	1|2		-0.178366	-1.60451	0.116163	0.555335		-0.118071	-1.24442	0.221717	0.511965		0.0602951	0.610296	0.543672	0.903915
[S100A13]	Protein S100 A13	eLVTQQLPHLLk	Q99584	NonPhos	Q99584->	NonPhos_isUniquetoGene	isUniquetoGene		11|33|12.5|13.5|20.5	5|6|8|10		-0.123212	-0.648677	0.520731	0.889709		-0.206842	-1.2448	0.221581	0.511965		-0.0836299	-0.56432	0.574307	0.913642
[ADH5]	Alcohol dehydrogenase class 3	iDPLAPLDkVcLLGcGISTGYGAAVNTAk	P11766	NonPhos	P11766->	NonPhos_isUniquetoGene	isUniquetoGene		10|9|27.5|16|40.5	1|3|2|7		-0.12165	-0.558951	0.579763	0.90376		-0.24476	-1.24479	0.221587	0.511965		-0.12311	-0.488912	0.62634	0.929893
[PRELP]	Prolargin	lENLLLLDLQHNR	P51888	NonPhos	P51888->	NonPhos_isUniquetoGene	isUniquetoGene		23|7|17|11|13	5|9|12|13|11		0.350147	1.95007	0.0579281	0.424208		0.231284	1.24466	0.221632	0.511965		-0.118862	-0.7771	0.439872	0.875635
[UBXN1]	UBX domain containing protein 1 |	lYVELHRGEELGGGQDPVQLLSGFPR	Q04323	NonPhos	Q04323->|	NonPhos_isUniquetoGene	isUniquetoGene		20|17|14.5|33|	4|2|6|3|		-0.195998	-1.67567	0.101275	0.529065		-0.20961	-1.24383	0.221935	0.512109		-0.0136123	-0.0808173	0.935757	0.99219
[ZYX]	Zyxin	fGPVVAPkPk	Q15942	NonPhos	Q15942->	NonPhos_isUniquetoGene	isUniquetoGene		37|16|22.5|18.5|14	2|4		-0.0542658	-0.334603	0.74008	0.949656		-0.174355	-1.24288	0.222289	0.512537		-0.120089	-0.800976	0.426038	0.870201
[LAMB2]	Laminin subunit beta 2	kAQGVLAAQAR	P55268	NonPhos	P55268->	NonPhos_isUniquetoGene	isUniquetoGene		37|27|25|13|33	3|1|2		-0.301844	-1.76855	0.0842842	0.485257		-0.188835	-1.24261	0.222387	0.512537		0.113009	0.757906	0.451189	0.87916
[ST13]	Hsc70 interacting protein	lAILYAk	P50502	NonPhos	P50502->	NonPhos_isUniquetoGene	isUniquetoGene		29|39|4.5|31|26.5	3|2|4		-0.140386	-0.683366	0.498797	0.882824		-0.238294	-1.2429	0.222282	0.512537		-0.0979079	-0.523311	0.602365	0.922745
[SNCG]	Gamma synuclein	tkEqANAVSEAVVSSVNTVATk	O76070	NonPhos	O76070->	NonPhos_isUniquetoGene	isUniquetoGene		21|22|16.5|32|26	3|1|2|13|5		-0.390056	-2.16018	0.0365407	0.35634		-0.219093	-1.24251	0.222426	0.512537		0.170963	1.45301	0.151587	0.690719
[SPTA1]	Spectrin alpha chain erythrocytic 1 |	sLNQNmESLR	P02549	NonPhos	P02549->|	NonPhos_isUniquetoGene	isUniquetoGene		37|12|38||34	3|4||2		0.0536564	0.488964	0.628004	0.918417		-0.131497	-1.24218	0.222546	0.512828		-0.185154	-1.68506	0.0973767	0.616681
[CA1]	Carbonic anhydrase 1	ySSLAEAASkADGLAVIGVLmk	P00915	NonPhos	P00915->	NonPhos_isUniquetoGene	isUniquetoGene		4|5|10.5|11.5|17	11|13|12|20|26		0.174445	0.980147	0.333054	0.800771		0.21406	1.24162	0.222751	0.513267		0.0396152	0.185583	0.853196	0.98355
[ALB]	Serum albumin	dDNPNLPR	P02768	NonPhos	P02768->	NonPhos_isUniquetoGene	isUniquetoGene		15|21|7|8|13.5	9|11|18|13|8		-0.613151	-2.77818	0.00814168	0.201058		-0.293538	-1.2415	0.222795	0.51341		0.319613	1.56423	0.123218	0.65808
[LMNA]	Prelamin A/C	aQNTWGcGNSLR	P02545	NonPhos	P02545->	NonPhos_isUniquetoGene	isUniquetoGene		7|9.5|14|12|0	7|10|11|5|1		0.130275	0.810764	0.422633	0.847482		0.211023	1.24027	0.22324	0.513533		0.0807473	0.450752	0.653418	0.935147
[PRDX1]	Peroxiredoxin 1 |	kQGGLGPmNIPLVSDPkR	Q06830	NonPhos	Q06830->|	NonPhos_isUniquetoGene	isUniquetoGene		28|16|19|23|	1|3|2|		0.076613	0.630808	0.53224	0.892039		-0.171758	-1.24005	0.223322	0.513533		-0.248371	-2.23856	0.0291784	0.46
[CD59]	CD59 glycoprotein	lRENELTYYcckk	P13987	NonPhos	P13987->	NonPhos_isUniquetoGene	isUniquetoGene		29.5|32|12|24	2|5|3		-0.376755	-1.52989	0.133669	0.592849		-0.243039	-1.24105	0.222956	0.513533		0.133716	0.6116	0.542827	0.903915
[CIRBP]	Cold inducible RNA binding protein	qIRVDQAGk	Q14011	NonPhos	Q14011->	NonPhos_isUniquetoGene	isUniquetoGene		16|46|10|12|7	3|1|2		-0.295711	-1.85519	0.0706811	0.463271		-0.248835	-1.2406	0.223123	0.513533		0.0468757	0.240041	0.810904	0.972969
[PRKCDBP]	Protein kinase C delta binding protein	rIQSGLGALSR	Q969G5	NonPhos	Q969G5->	NonPhos_isUniquetoGene	isUniquetoGene		11|18|6|22|8	3|2|1		0.384633	1.90718	0.0633944	0.440338		0.266005	1.24008	0.223311	0.513533		-0.118627	-0.622792	0.53552	0.903304
[HSPG2]	Basement membrane specific heparan sulfate proteoglycan core protein	vTSYGGELR	P98160	NonPhos	P98160->	NonPhos_isUniquetoGene	isUniquetoGene		45.5|53|38|42	2|4|3		-0.0344517	-0.301346	0.765107	0.954545		-0.133651	-1.24052	0.223152	0.513533		-0.0991989	-0.73513	0.464834	0.880843
[UQCRFS1]	Cytochrome b c1 complex subunit Rieske mitochondrial |	eIEQEAAVELSQLRDPQHDLDR	P47985	NonPhos	P47985->|	NonPhos_isUniquetoGene	isUniquetoGene		10||19|11.5|11	1||4|2		-0.168076	-1.18522	0.242931	0.736318		-0.166762	-1.23959	0.223485	0.513676		0.00131335	0.0098	0.992193	0.998563
[PLG]	Plasminogen	hSIFTPETNPR	P00747	NonPhos	P00747->	NonPhos_isUniquetoGene	isUniquetoGene		27|26|10.5|57|46	1|3|4		0.110634	0.442524	0.661051	0.929985		0.269739	1.23918	0.223636	0.513815		0.159105	0.810651	0.420524	0.865713
[ALB]	Serum albumin	tcVADESAEncDk	P02768	NonPhos	P02768->	NonPhos_isUniquetoGene	isUniquetoGene		12|16|13|9|11	34|42|39|43|47		0.282598	1.47334	0.148249	0.616027		0.238411	1.23898	0.223711	0.513815		-0.0441869	-0.220559	0.825964	0.978129
[SELENBP1]	Selenium binding protein 1	fLHNPDAAQGFVGcALSSTIQR	Q13228	NonPhos	Q13228->	NonPhos_isUniquetoGene	isUniquetoGene		15|22|10|5.5	10|9|6		0.168551	0.933006	0.356607	0.818347		0.152142	1.23866	0.223828	0.513958		-0.0164086	-0.0957203	0.923989	0.99219
[HPX]	Hemopexin	lYLVQGTQVYVFLTk	P02790	NonPhos	P02790->	NonPhos_isUniquetoGene	isUniquetoGene		15|19|18|12|17.5	7|10|8		0.0240593	0.178394	0.859492	0.978572		0.151339	1.23815	0.224018	0.514101		0.12728	1.14926	0.254981	0.770065
[LAMB1]	Laminin subunit beta 1 |	aVITVQRPGR	P07942	NonPhos	P07942->|	NonPhos_isUniquetoGene	isUniquetoGene		9||4.5|0|34	1||2		-0.16048	-0.920199	0.363176	0.821577		-0.203055	-1.23653	0.224611	0.514474		-0.0425759	-0.281582	0.779012	0.965563
[HEBP1]	Heme binding protein 1	eADYVAQATR	Q9NRV9	NonPhos	Q9NRV9->	NonPhos_isUniquetoGene	isUniquetoGene		22.5|20|28|11	2|3|4		0.171646	0.96929	0.338403	0.805686		0.2133	1.23726	0.224348	0.514474		0.0416538	0.251412	0.802149	0.971548
[PSMC4]	26S protease regulatory subunit 6B	eAVELPLTHFELYk	P43686	NonPhos	P43686->	NonPhos_isUniquetoGene	isUniquetoGene		44|14.5|33.5|28|14	4|3		0.284883	2.12236	0.0397897	0.371775		0.180932	1.23467	0.225294	0.514474		-0.10395	-0.746199	0.458183	0.879972
[ARL8A]	ADP ribosylation factor like protein 8A	ekDNIDITLQWLIQHSk	Q96BM9	NonPhos	Q96BM9->	NonPhos_isUniquetoGene	isUniquetoGene		35.5|25|38|21|39.5	2|3		0.153711	1.04717	0.301454	0.780096		0.172847	1.23507	0.225148	0.514474		0.0191362	0.150418	0.880765	0.988843
[GC]	Vitamin D binding protein	eVVSLTEAccAEGADPDcYDTR	P02774	NonPhos	P02774->	NonPhos_isUniquetoGene	isUniquetoGene		17|19|18.5|21|5	5|11|8|3		0.104398	0.479066	0.634997	0.919251		0.275072	1.23693	0.22447	0.514474		0.170674	0.79146	0.431507	0.871306
[FHL1]	Isoform 1 of Four and a half LIM domains protein 1 |	fDcHYcR	Q13642-1	NonPhos	Q13642-1->|	NonPhos_isUniquetoGene	isUniquetoGene		35||32|33	2||1		-0.29275	-1.6566	0.105137	0.538102		-0.274652	-1.23658	0.224593	0.514474		0.0180989	0.0813932	0.935296	0.99219
[COX6B1]	Cytochrome c oxidase subunit 6B1 |	fPNQNQTR	P14854	NonPhos	P14854->|	NonPhos_isUniquetoGene	isUniquetoGene		6|3.5||10	1|2|		0.0737864	0.345237	0.732154	0.948239		-0.292242	-1.23625	0.224711	0.514474		-0.366028	-1.75441	0.0847064	0.596712
[GPD1]	Glycerol 3 phosphate dehydrogenase NAD+ cytoplasmic	gVDEGPnGLk	P21695	NonPhos	P21695->	NonPhos_isUniquetoGene	isUniquetoGene		27|22.5|28|37	3|2|5|1		0.0253815	0.13455	0.893777	0.984656		-0.225591	-1.2354	0.225022	0.514474		-0.250972	-1.64677	0.105011	0.634197
[LAMB2]	Laminin subunit beta 2	iQGTLQPHAR	P55268	NonPhos	P55268->	NonPhos_isUniquetoGene	isUniquetoGene		30.5|34|17|20	4|5|3		0.00217025	0.0176053	0.986042	0.997959		-0.187782	-1.23509	0.225139	0.514474		-0.189952	-1.4525	0.151725	0.690719
[ICAM2]	|Intercellular adhesion molecule 2	kLAVEPk	P13598	NonPhos	P13598->	NonPhos_isUniquetoGene	isUniquetoGene		|34|22|47|33	|1|3		-0.264205	-1.81412	0.0768633	0.471971		-0.228551	-1.2347	0.225284	0.514474		0.0356546	0.207024	0.836474	0.980047
[CTSD]	Cathepsin D	lSPEDYTLk	P07339	NonPhos	P07339->	NonPhos_isUniquetoGene	isUniquetoGene		18.5|0|16|17	2|4|1		0.446694	1.66284	0.103858	0.535379		0.269425	1.23536	0.225038	0.514474		-0.177268	-0.729534	0.468236	0.881093
[NID1]	Nidogen 1	qcVAEGSPQR	P14543	NonPhos	P14543->	NonPhos_isUniquetoGene	isUniquetoGene		38.5|30.5|50.5|37|31.5	2|1		-0.182938	-0.873532	0.387847	0.831891		-0.241831	-1.236	0.224804	0.514474		-0.0588923	-0.356321	0.722567	0.954248
[PLEC]	Isoform 7 of Plectin |	qLQLAQEAAQkR	Q15149-7	NonPhos	Q15149-7->|	NonPhos_isUniquetoGene	isUniquetoGene		27|9.5|13.5||44	5|2|6||1		0.0521997	0.498956	0.621036	0.91743		0.127682	1.23474	0.225268	0.514474		0.0754822	0.818317	0.416189	0.864586
[DLD]	Dihydrolipoyl dehydrogenase mitochondrial	sEEQLkEEGIEYk	P09622	NonPhos	P09622->	NonPhos_isUniquetoGene	isUniquetoGene		8.5|28|41|35.5|9	4|2|3		-0.105792	-0.380268	0.706242	0.945586		-0.367216	-1.23552	0.224979	0.514474		-0.261424	-1.04438	0.30038	0.803186
[LMNA]	Prelamin A/C	sGAQASSTPL[p]sPTR	P02545	Phos	P02545->[p]S22	Phos_isUniquetoGene	isUniquetoGene	1	12|15|2|4|0	15|62|20|29|5		-0.0387885	-0.205744	0.838265	0.971095		0.279759	1.23678	0.224524	0.514474		0.318548	1.60979	0.112878	0.641135
[FABP4]	Fatty acid binding protein adipocyte	vkSTITLDGGVLVHVQk	P15090	NonPhos	P15090->	NonPhos_isUniquetoGene	isUniquetoGene		22|16|19|24.5|21	6|4|7		-0.145521	-0.580024	0.565607	0.90249		-0.294781	-1.23632	0.224684	0.514474		-0.14926	-0.725975	0.470394	0.883027
[CCT2]	T complex protein 1 subunit beta	nIGVDNPAAk	P78371	NonPhos	P78371->	NonPhos_isUniquetoGene	isUniquetoGene		31|26|29|11	3|2		0.191968	0.914538	0.366097	0.822647		0.208833	1.23323	0.225824	0.515931		0.0168657	0.0946164	0.92486	0.99219
[CRYAB]	Alpha crystallin B chain	iPADVDPLTITSSLSSDGVLTVNGPRk	P02511	NonPhos	P02511->	NonPhos_isUniquetoGene	isUniquetoGene		11|21|16|24|39	6|7|11		0.376974	1.81701	0.0764165	0.471971		0.228794	1.23205	0.226265	0.517241		-0.14818	-0.65926	0.512035	0.892797
[ALB]	Serum albumin	aAFTEccqAADk	P02768	NonPhos	P02768->	NonPhos_isUniquetoGene	isUniquetoGene		14|10.5|23|11|15	20|26|28|33|32		0.235069	1.47578	0.147588	0.616027		0.221174	1.23061	0.2268	0.518389		-0.0138955	-0.0728999	0.942006	0.992604
[FAH]	Fumarylacetoacetase	dIQkWEYVPLGPFLGk	P16930	NonPhos	P16930->	NonPhos_isUniquetoGene	isUniquetoGene		18|34|20|13|32	7|2|6|3		0.105039	0.856654	0.397002	0.835988		-0.189927	-1.23117	0.226597	0.518389		-0.294966	-1.83593	0.0715598	0.585629
[FGB]	Fibrinogen beta chain	iQkLESDVSAQMEYcR	P02675	NonPhos	P02675->	NonPhos_isUniquetoGene	isUniquetoGene		22|41|39.5|18|36	1|2|3		0.0425141	0.119646	0.905438	0.985685		0.377766	1.23052	0.226834	0.518389		0.335252	1.16023	0.250502	0.768152
[FLNB]	Isoform 2 of Filamin B	vNIGQGSHPQk	O75369-2	NonPhos	O75369-2->	NonPhos_isUniquetoGene	isUniquetoGene		15|12|7|9.5	3|4|1		-0.152741	-0.801759	0.427772	0.849952		-0.219414	-1.23076	0.226743	0.518389		-0.0666729	-0.433073	0.666184	0.939057
[TPM2]	Tropomyosin beta chain | Isoform 2 of Tropomyosin beta chain	ckQLEEEQQALQkk	P07951;P07951-2	NonPhos	P07951->|P07951-2->	NonPhos_isUniquetoGene	isUniquetoGene		13|7.5|16|17.5	11|10|6		-0.483938	-1.38339	0.174046	0.652367		-0.363881	-1.2303	0.226918	0.518519		0.120058	0.372377	0.710616	0.951775
[FN1]	Isoform 5 of Fibronectin	sSPVVIDASTAIDAPSNLR	P02751-5	NonPhos	P02751-5->	NonPhos_isUniquetoGene	isUniquetoGene		68.5|0|20|47.5	2|3|1		-0.0231647	-0.115406	0.908786	0.986703		0.216015	1.23021	0.22695	0.518519		0.23918	1.36803	0.176512	0.708333
[CAPG]	Isoform 2 of Macrophage capping protein	tSTGAPAAIkk	P40121-2	NonPhos	P40121-2->	NonPhos_isUniquetoGene	isUniquetoGene		12.5|5.5|6.5|21.5|9	4|2|3		0.486456	1.73153	0.0907589	0.504358		0.301675	1.23021	0.226952	0.518519		-0.184781	-0.827084	0.411221	0.864586
[H1FX]	Histone H1x |	aGGSAALSPSkk	Q92522	NonPhos	Q92522->|	NonPhos_isUniquetoGene	isUniquetoGene		4.5|13|0|14.5|	2|3|1|		-0.0182525	-0.099057	0.921682	0.989024		-0.245499	-1.2299	0.227065	0.518621		-0.227247	-1.12947	0.263146	0.778458
[COL1A2]	Collagen alpha 2I chain	gEIGNPGRDGAR	P08123	NonPhos	P08123->	NonPhos_isUniquetoGene	isUniquetoGene		8|7|4|5.5|9	2|1		0.526266	1.18097	0.244599	0.736772		0.582829	1.22974	0.227128	0.518621		0.0565628	0.133874	0.893838	0.989606
[SPTA1]	Spectrin alpha chain erythrocytic 1	kHEAFLLDLNSFGDSMk	P02549	NonPhos	P02549->	NonPhos_isUniquetoGene	isUniquetoGene		39.5|28|38|32	2|3|1		0.278217	1.77775	0.082757	0.481261		0.157903	1.2291	0.227361	0.518621		-0.120314	-0.844558	0.401476	0.864526
[TPR]	Nucleoprotein TPR	lLHDQIEk	P12270	NonPhos	P12270->	NonPhos_isUniquetoGene	isUniquetoGene		70|56|47|31|48	2|4|3		-0.178609	-1.81	0.0775142	0.472924		-0.124556	-1.22971	0.227138	0.518621		0.0540534	0.512311	0.610002	0.924805
[CALD1]	Caldesmon | Isoform 6 of Caldesmon | Isoform 3 of Caldesmon	lQEDkPTFk	Q05682;Q05682-6;Q05682-3	NonPhos	Q05682->|Q05682-6->|Q05682-3->	NonPhos_isUniquetoGene	isUniquetoGene		11.5|11|16|9.5	4|2|3		-0.472652	-1.20241	0.236278	0.727503		-0.426465	-1.22921	0.22732	0.518621		0.046187	0.114863	0.908888	0.991368
[HP]	Haptoglobin	lRTEGDGVYTLnNEkQWINk	P00738	NonPhos	P00738->	NonPhos_isUniquetoGene	isUniquetoGene		34|18|22|26|11	3|1		-0.272797	-1.601	0.116936	0.558862		-0.195785	-1.22912	0.227353	0.518621		0.0770123	0.439626	0.661447	0.937945
[PLIN4]	Perilipin 4	sVLTGTkDAVSTGLTGAVNLAk	Q96Q06	NonPhos	Q96Q06->	NonPhos_isUniquetoGene	isUniquetoGene		16.5|13|21|20|22	4|7|14|11		0.12876	0.493015	0.625188	0.917662		0.239882	1.22944	0.227237	0.518621		0.111123	0.447645	0.655663	0.936048
[SLC2A1]	Solute carrier family 2 facilitated glucose transporter member 1	vTILELFR	P11166	NonPhos	P11166->	NonPhos_isUniquetoGene	isUniquetoGene		14.5|7|8|13|7.5	2|3|5|4		0.253172	1.31039	0.197456	0.682001		0.256873	1.2294	0.227253	0.518621		0.00370159	0.0193356	0.98461	0.998198
[FBN1]	Fibrillin 1	cEcNkGFQLDLR	P35555	NonPhos	P35555->	NonPhos_isUniquetoGene	isUniquetoGene		14|10|17|12|11	3|4		-0.30646	-0.950798	0.347585	0.813562		0.404272	1.22709	0.228091	0.518696		0.710732	2.25473	0.0280848	0.455923
[FBLN1]	Fibulin 1	cLAFEcPENYRR	P23142	NonPhos	P23142->	NonPhos_isUniquetoGene	isUniquetoGene		63|35.5|51|38|11.5	1|4|2		-0.0651515	-0.30723	0.760657	0.952985		0.256063	1.22753	0.227932	0.518696		0.321215	1.91008	0.061167	0.554201
[ACO2]	Aconitate hydratase mitochondrial |	dFTPGkPLk	Q99798	NonPhos	Q99798->|	NonPhos_isUniquetoGene	isUniquetoGene		22|55.5|12|35.5|	1|2|3|		-0.248562	-1.07995	0.28672	0.772241		-0.247091	-1.22775	0.227849	0.518696		0.00147078	0.00642589	0.994871	0.99881
[CCT3]	T complex protein 1 subunit gamma	eIqVQHPAAk	P49368	NonPhos	P49368->	NonPhos_isUniquetoGene	isUniquetoGene		11|46.5|5|53.5|26	3|4|2		0.121292	0.873424	0.387907	0.831891		-0.147691	-1.22798	0.227765	0.518696		-0.268984	-2.20019	0.0319216	0.481221
[LAP3]	Isoform 2 of Cytosol aminopeptidase	gSDEPPVFLEIHYk	P28838-2	NonPhos	P28838-2->	NonPhos_isUniquetoGene	isUniquetoGene		0|36.5|21|11|19	3|2		0.138439	1.03273	0.308094	0.784698		-0.158289	-1.22838	0.227617	0.518696		-0.296728	-1.95544	0.0554757	0.541973
[C4BPA]	C4b binding protein alpha chain	gVGWSHPLPQcEIVk	P04003	NonPhos	P04003->	NonPhos_isUniquetoGene	isUniquetoGene		21.5|33|33.5|56|17	4|6|3|5		-0.21545	-1.00965	0.318893	0.790823		0.277376	1.2286	0.227539	0.518696		0.492826	2.32516	0.0237173	0.425595
[ACTB]	|Actin cytoplasmic 1	gYSFTTTAEREIVR	P60709	NonPhos	P60709->	NonPhos_isUniquetoGene	isUniquetoGene		|10|11.5|19.5	|1|2|3		0.222196	0.934187	0.356009	0.817951		0.245621	1.22714	0.228074	0.518696		0.0234257	0.138029	0.890541	0.989606
[TF]	Serotransferrin	kSASDLTWDNLk	P02787	NonPhos	P02787->	NonPhos_isUniquetoGene	isUniquetoGene		2|0|4.5	9|10|11		-0.515606	-2.41082	0.0203905	0.28133		-0.217338	-1.22862	0.227532	0.518696		0.298268	1.41798	0.161495	0.698816
[PNP]	Purine nucleoside phosphorylase |	lGADAVGMSTVPEVIVAR	P00491	NonPhos	P00491->|	NonPhos_isUniquetoGene	isUniquetoGene		17|18||31.5|15.5	3|6||2		-0.0283245	-0.170643	0.865524	0.978867		0.18003	1.22718	0.228059	0.518696		0.208355	1.39538	0.168144	0.704705
[ABLIM1]	Isoform 6 of Actin binding LIM protein 1 |	lNSGLGQLILkEEMEkESR	O14639-6	NonPhos	O14639-6->|	NonPhos_isUniquetoGene	isUniquetoGene		15|40|33|46|	1|		-0.0757942	-0.492436	0.625592	0.917662		-0.197661	-1.22782	0.227822	0.518696		-0.121867	-1.00186	0.32028	0.814331
[DCN]	Decorin	nQLkELPEk	P07585	NonPhos	P07585->	NonPhos_isUniquetoGene	isUniquetoGene		37|6.5|7|8|7.5	3|4|7|2		0.367361	1.54332	0.130377	0.588398		0.276446	1.22783	0.22782	0.518696		-0.0909152	-0.443291	0.658813	0.936864
[P4HB]	Protein disulfide isomerase	tHILLFLPk	P07237	NonPhos	P07237->	NonPhos_isUniquetoGene	isUniquetoGene		8.5|20|1|27|16	4|5|3		-0.0631953	-0.351176	0.727731	0.948239		-0.214356	-1.22727	0.228025	0.518696		-0.151161	-1.03589	0.304275	0.804156
[AHNAK]	Neuroblast differentiation associated protein AHNAK	vkGDVDVSLPkVEGDLk	Q09666	NonPhos	Q09666->	NonPhos_isUniquetoGene	isUniquetoGene		0|29|25|37|21	1|2		-0.117759	-0.813983	0.42081	0.845844		-0.167755	-1.22794	0.22778	0.518696		-0.0499959	-0.34935	0.72778	0.954248
[SNCG]	Gamma synuclein |	tkEnVVQSVTSVAEk	O76070	NonPhos	O76070->|	NonPhos_isUniquetoGene	isUniquetoGene		37.5|19||53|29	2|1||3		-0.0806629	-0.523742	0.6038	0.910453		0.205382	1.22671	0.228233	0.519125		0.286045	1.69263	0.0959284	0.615766
[ANXA5]	Annexin A5	dLLDDLkSELTGkFEk	P08758	NonPhos	P08758->	NonPhos_isUniquetoGene	isUniquetoGene		8.5|6|9.5|8	12|13|22|18		0.178566	0.547545	0.58753	0.90761		-0.336822	-1.22606	0.228485	0.519392		-0.515388	-1.78928	0.0788692	0.592873
[PAFAH1B1]	Platelet activating factor acetylhydrolase IB subunit alpha	eAELDVNEELDkk	P43034	NonPhos	P43034->	NonPhos_isUniquetoGene	isUniquetoGene		4|5.5|9.5|29	6|2|4|5		-0.0583302	-0.318711	0.752033	0.951554		-0.194931	-1.22553	0.228677	0.519392		-0.136601	-0.909857	0.366366	0.848636
[FHL1]	Isoform 1 of Four and a half LIM domains protein 1	gTVWHkDcFTcSNck	Q13642-1	NonPhos	Q13642-1->	NonPhos_isUniquetoGene	isUniquetoGene		23|14|31.5|18|19	3|4|2		-0.295884	-1.30204	0.200282	0.685177		-0.268694	-1.22563	0.228638	0.519392		0.0271902	0.115752	0.908193	0.991234
[C3]	Complement C3	lcRDELcR	P01024	NonPhos	P01024->	NonPhos_isUniquetoGene	isUniquetoGene		7.5|20|8|54|45	2|3		-0.16789	-0.590553	0.558613	0.899923		0.26839	1.22597	0.228516	0.519392		0.436279	1.79733	0.0775713	0.58952
[AHNAK]	Neuroblast differentiation associated protein AHNAK	aGAISASGPELQGAGHSk	Q09666	NonPhos	Q09666->	NonPhos_isUniquetoGene	isUniquetoGene		20|17|9.5|16.5|16	18|17|12|20|14		-0.0593515	-0.383487	0.703882	0.944765		-0.177059	-1.2244	0.229094	0.520249		-0.117707	-0.750459	0.45564	0.879584
[PSAP]	|Prosaposin	eILDAFDkMcSk	P07602	NonPhos	P07602->	NonPhos_isUniquetoGene	isUniquetoGene		|18|34|8|42.5	|1|2|4		-0.0329391	-0.178051	0.859753	0.978572		-0.235366	-1.2244	0.229098	0.520249		-0.202427	-0.958759	0.341373	0.830384
[COL14A1]	Isoform 2 of Collagen alpha 1XIV chain	iEWHLNAFSTkDEVIEAVR	Q05707-2	NonPhos	Q05707-2->	NonPhos_isUniquetoGene	isUniquetoGene		37|41|12|38.5|33	1|4|2		0.138134	0.615377	0.542312	0.895895		0.252019	1.22367	0.229371	0.520821		0.113885	0.565521	0.573495	0.913642
[TPM1]	Tropomyosin alpha 1 chain | Isoform 5 of Tropomyosin alpha 1 chain | Isoform 6 of Tropomyosin alpha 1 chain | Isoform 7 of Tropomyosin alpha 1 chain | Isoform 9 of Tropomyosin alpha 1 chain |	aELSEGk	P09493-5;P09493-6;P09493-7;P09493-9	NonPhos	P09493-5->|P09493-6->|P09493-7->|P09493-9->|	NonPhos_isUniquetoGene	isUniquetoGene		41||47|49.5|25	2||1		-0.32499	-1.13672	0.262431	0.747229		-0.349313	-1.22204	0.22999	0.520887		-0.0243229	-0.0763536	0.939267	0.992412
[DAP]	Death associated protein 1	aGHPPAVk	P51397	NonPhos	P51397->	NonPhos_isUniquetoGene	isUniquetoGene		45|27|7.5|11|28	3|2|1		-0.0642525	-0.2186	0.828276	0.969539		-0.316569	-1.222	0.230005	0.520887		-0.252317	-0.890861	0.376367	0.853699
[NCL]	Nucleolin	aIRLELQGPR	P19338	NonPhos	P19338->	NonPhos_isUniquetoGene	isUniquetoGene		28|2.5|8|15|27	2|3		-0.110478	-0.967129	0.339467	0.806579		-0.124829	-1.22264	0.229761	0.520887		-0.0143503	-0.121847	0.903355	0.990862
[FHL1]	Isoform 1 of Four and a half LIM domains protein 1	aIVAGDQNVEYk	Q13642-1	NonPhos	Q13642-1->	NonPhos_isUniquetoGene	isUniquetoGene		16|9|20.5|25|23	21|13|12|29|19		-0.010818	-0.0537599	0.957468	0.99617		-0.276768	-1.22331	0.22951	0.520887		-0.26595	-1.19075	0.238356	0.758871
[CAST]	Isoform 6 of Calpastatin | Isoform 2 of Calpastatin | Isoform 5 of Calpastatin	cGEDDETIPSEYR	P20810-6;P20810-5	NonPhos	P20810-6->|P20810-5->	NonPhos_isUniquetoGene	isUniquetoGene		0|11	2|3|4		0.1153	0.590025	0.558969	0.899923		-0.242323	-1.22182	0.230072	0.520887		-0.357623	-1.95033	0.0560871	0.543605
[H1FX]	Histone H1x	gAPAAATAPAPTAHk	Q92522	NonPhos	Q92522->	NonPhos_isUniquetoGene	isUniquetoGene		16|13|17|8	3|5|7|4		-0.14306	-0.605062	0.549054	0.898368		-0.330201	-1.22143	0.230217	0.520887		-0.18714	-0.865063	0.39022	0.861771
[ACADVL]	Isoform 2 of Very long chain specific acyl CoA dehydrogenase mitochondrial	gFGGITHGPPEk	P49748-2	NonPhos	P49748-2->	NonPhos_isUniquetoGene	isUniquetoGene		23|20|16|15|18	8|5|7|6		0.0265777	0.177316	0.860327	0.978572		-0.198118	-1.2218	0.230081	0.520887		-0.224695	-1.68146	0.0980707	0.618548
[CLIC1]	Chloride intracellular channel protein 1	iGNcPFSQR	O00299	NonPhos	O00299->	NonPhos_isUniquetoGene	isUniquetoGene		16|12|16.5|12.5|11	1|2		-0.0938123	-0.479644	0.634591	0.919251		-0.251448	-1.22164	0.230141	0.520887		-0.157636	-0.813322	0.419007	0.864586
[FN1]	Isoform 5 of Fibronectin	nLQPASEYTVSLVAIkGNQESPk	P02751-5	NonPhos	P02751-5->	NonPhos_isUniquetoGene	isUniquetoGene		36|24|36.5|34|30.5	3|2		-0.0521341	-0.246691	0.806716	0.966909		0.282317	1.22135	0.230249	0.520887		0.334451	2.18261	0.0332424	0.481221
[HSPG2]	Basement membrane specific heparan sulfate proteoglycan core protein |	rPEEVcGPTQFR	P98160	NonPhos	P98160->|	NonPhos_isUniquetoGene	isUniquetoGene		13|14|21|	2|3|1|		-0.13963	-0.819782	0.417505	0.843958		-0.158321	-1.22174	0.230105	0.520887		-0.0186909	-0.116744	0.90742	0.991234
[VIM]	|Vimentin	rQVDqLTNDk	P08670	NonPhos	P08670->	NonPhos_isUniquetoGene	isUniquetoGene		|21|49|30|28	|1|4|5|2		-0.312386	-3.31788	0.00191161	0.101695		-0.137979	-1.22328	0.229518	0.520887		0.174408	2.15344	0.0355778	0.490022
[PFN1]	Profilin 1	sTGGAPTFNVTVTk	P07737	NonPhos	P07737->	NonPhos_isUniquetoGene	isUniquetoGene		51|34.5|16|26|42.5	11|10|15		-0.143103	-1.049	0.300627	0.77971		-0.151623	-1.22211	0.229962	0.520887		-0.00851974	-0.0682807	0.945676	0.993642
[SPTB]	Spectrin beta chain erythrocytic	vHNYcVDcEETSk	P11277	NonPhos	P11277->	NonPhos_isUniquetoGene	isUniquetoGene		22.5|16|10|11|9.5	10|4		0.328003	1.85895	0.0701249	0.461084		0.196381	1.22247	0.229827	0.520887		-0.131622	-0.783377	0.436216	0.87263
[QDPR]	Dihydropteridine reductase |	tELTPAYF	P09417	NonPhos	P09417->|	NonPhos_isUniquetoGene	isUniquetoGene		20|18|30||10	2|1|5|		-0.223704	-1.11918	0.269747	0.75614		-0.181111	-1.22096	0.230399	0.521025		0.0425928	0.22277	0.82426	0.977761
[ACAA2]	3 ketoacyl CoA thiolase mitochondrial	iTAHLVHELR	P42765	NonPhos	P42765->	NonPhos_isUniquetoGene	isUniquetoGene		16.5|18|16|15|31	2|1|3|5		-0.155661	-0.403249	0.689408	0.938709		-0.487927	-1.22054	0.23055	0.521157		-0.332266	-1.38612	0.170953	0.705121
[MYH11]	Myosin 11 | Isoform 4 of Myosin 11	qLEEAEEESQR	P35749;P35749-4	NonPhos	P35749->|P35749-4->	NonPhos_isUniquetoGene	isUniquetoGene		19.5|15|32|17.5|30	6|4|5		0.0192969	0.181545	0.857043	0.978152		0.166823	1.22036	0.230616	0.521157		0.147526	1.15236	0.253705	0.770065
[ACADM]	Medium chain specific acyl CoA dehydrogenase mitochondrial	nTYYASIAk	P11310	NonPhos	P11310->	NonPhos_isUniquetoGene	isUniquetoGene		13|25|27|14	2|1|4		-0.209999	-0.912695	0.367067	0.822882		-0.349941	-1.22003	0.230745	0.521289		-0.139941	-0.551743	0.582845	0.916229
[LASP1]	LIM and SH3 domain protein 1 |	qSFTMVADTPENLR	Q14847	NonPhos	Q14847->|	NonPhos_isUniquetoGene	isUniquetoGene		48|36|35|80|	5|3|2|1|		0.172321	1.3655	0.179559	0.65739		0.157784	1.21977	0.230844	0.521289		-0.0145375	-0.134595	0.893264	0.989606
[PDIA3]	Protein disulfide isomerase A3	eLSDFISYLQR	P30101	NonPhos	P30101->	NonPhos_isUniquetoGene	isUniquetoGene		5.5|7|11|15	4|8|10|14		0.00855718	0.0694238	0.945065	0.993995		-0.176102	-1.21927	0.231033	0.521714		-0.184659	-1.55417	0.125605	0.65808
[FASN]	Fatty acid synthase	sLLVNPEGPTLMR	P49327	NonPhos	P49327->	NonPhos_isUniquetoGene	isUniquetoGene		14|28|16|40|35	4|1|5|3		-0.136667	-0.573493	0.569973	0.903749		-0.273103	-1.21899	0.231141	0.522139		-0.136436	-0.929208	0.356352	0.839513
[ALB]	Serum albumin	eTYGEMADccAkQEPERNEcFLQHk	P02768	NonPhos	P02768->	NonPhos_isUniquetoGene	isUniquetoGene		7|6|15|12|24	5|3|2		-0.725196	-1.64963	0.106557	0.541343		-0.545405	-1.21828	0.231409	0.522564		0.179791	0.517008	0.606721	0.923653
[TPM1]	Isoform 4 of Tropomyosin alpha 1 chain | Isoform 2 of Tropomyosin alpha 1 chain | Isoform 3 of Tropomyosin alpha 1 chain | Isoform 8 of Tropomyosin alpha 1 chain	aEERAELSEGQVR	P09493-2;P09493-3;P09493-8	NonPhos	P09493-2->|P09493-3->|P09493-8->	NonPhos_isUniquetoGene	isUniquetoGene		9.5|10.5|17|8|17.5	6|2|5		-0.0505968	-0.275476	0.784724	0.959231		-0.221321	-1.21803	0.231506	0.522701		-0.170724	-1.00934	0.316722	0.812004
[PLIN4]	Perilipin 4	gAVQTGVDTAk	Q96Q06	NonPhos	Q96Q06->	NonPhos_isUniquetoGene	isUniquetoGene		20|7|10.5	8|7|4|5		0.108831	0.348345	0.729831	0.948239		0.272281	1.21743	0.231734	0.522786		0.16345	0.589813	0.557217	0.908922
[SERPINA1]	|Alpha 1 antitrypsin	gkWERPFEVk	P01009	NonPhos	P01009->	NonPhos_isUniquetoGene	isUniquetoGene		|51.5|0|36|15	|2|3|1		0.00455278	0.0151587	0.987975	0.997959		0.324601	1.2168	0.231973	0.522786		0.320048	1.15536	0.252481	0.769674
[PKM]	Pyruvate kinase PKM | Isoform M1 of Pyruvate kinase PKM	gSGTAEVELkk	P14618;P14618-2	NonPhos	P14618->|P14618-2->	NonPhos_isUniquetoGene	isUniquetoGene		13.5|4|6|16.5|20	2|4|3		0.0224511	0.0742626	0.941269	0.993095		0.283554	1.21721	0.231816	0.522786		0.261103	1.07435	0.286881	0.792067
[ADIRF]	Adipogenesis regulatory factor	qqVEGTAQEAVSAAGAAAQQVVDQATEAGQk	Q15847	NonPhos	Q15847->	NonPhos_isUniquetoGene	isUniquetoGene		48|16|45|24|88	6|7|3|8|1		-0.00775166	-0.109245	0.91364	0.98746		-0.082514	-1.21703	0.231887	0.522786		-0.0747623	-0.947127	0.347233	0.835055
[CALD1]	Caldesmon | Isoform 6 of Caldesmon | Isoform 3 of Caldesmon | Isoform 4 of Caldesmon | Isoform 5 of Caldesmon	sqNGEFmTHk	Q05682;Q05682-6;Q05682-3;Q05682-4	NonPhos	Q05682->|Q05682-6->|Q05682-3->|Q05682-4->	NonPhos_isUniquetoGene	isUniquetoGene		10|9.5|23|13|26	3|2|5		0.220492	2.46644	0.0178183	0.273529		0.100466	1.21648	0.232091	0.522786		-0.120026	-1.4135	0.1628	0.698816
[EPB41L2]	Band 4.1 like protein 2 |	sYTLVVAk	O43491	NonPhos	O43491->|	NonPhos_isUniquetoGene	isUniquetoGene		38||31|31.5|32.5	1||3|2		0.0674092	0.828306	0.412705	0.842695		0.0768889	1.21767	0.231644	0.522786		0.00947969	0.12852	0.89806	0.989606
[P4HB]	Protein disulfide isomerase	tAAESFk	P07237	NonPhos	P07237->	NonPhos_isUniquetoGene	isUniquetoGene		21.5|16|36.5|22.5|24.5	2|1		-0.119601	-0.712355	0.480838	0.875935		-0.190221	-1.21637	0.232135	0.522786		-0.0706201	-0.530665	0.597306	0.920362
[AHNAK]	Neuroblast differentiation associated protein AHNAK	vkMPDVDISVPk	Q09666	NonPhos	Q09666->	NonPhos_isUniquetoGene	isUniquetoGene		53|25|24.5|23.5|29	1|5|2|8|6		-0.0158473	-0.102924	0.918624	0.988748		-0.166763	-1.21742	0.231738	0.522786		-0.150916	-1.10901	0.271803	0.782601
[SYNPO2]	Synaptopodin 2 | Isoform 4 of Synaptopodin 2	vSPNPELLSLLQNSEGkR	Q9UMS6;Q9UMS6-4	NonPhos	Q9UMS6->|Q9UMS6-4->	NonPhos_isUniquetoGene	isUniquetoGene		10|21|32|9|17	7|5|9		-0.100658	-0.549641	0.586094	0.906731		-0.214339	-1.21645	0.232104	0.522786		-0.113681	-0.641436	0.523449	0.89604
[PLS3]	Plastin 3	aYFHLLNQIAPk	P13797	NonPhos	P13797->	NonPhos_isUniquetoGene	isUniquetoGene		18.5|20.5|13|23|59	2|4|3|1		0.289327	2.18091	0.0348783	0.349916		0.157994	1.21564	0.232418	0.52302		-0.131333	-1.01817	0.31254	0.810533
[PFN1]	Profilin 1	eGVHGGLINk	P07737	NonPhos	P07737->	NonPhos_isUniquetoGene	isUniquetoGene		50|22|23|41|20	1|2|3		0.00106029	0.00682038	0.994589	0.999405		-0.182957	-1.2159	0.232313	0.52302		-0.184017	-1.28883	0.202455	0.734979
[MGLL]	Monoglyceride lipase	gAYLLMELAk	Q99685	NonPhos	Q99685->	NonPhos_isUniquetoGene	isUniquetoGene		18|44|30|32|29	1|3|4		0.196698	0.903076	0.372115	0.826069		-0.232597	-1.21448	0.232846	0.52302		-0.429295	-1.98503	0.0520092	0.524578
[HMGB1]	High mobility group protein B1	kLGEMWNNTAADDkQPYEk	P09429	NonPhos	P09429->	NonPhos_isUniquetoGene	isUniquetoGene		0|5|43.5|19	1|2|5|4		-0.333154	-1.66672	0.103071	0.533552		-0.205909	-1.21451	0.232835	0.52302		0.127245	0.610982	0.543229	0.903915
[ETFB]	Electron transfer flavoprotein subunit beta	tAGVkVETTEDLVAk	P38117	NonPhos	P38117->	NonPhos_isUniquetoGene	isUniquetoGene		0|6|32|1|5	2|3|7|4		0.120825	0.510296	0.613136	0.914092		-0.310351	-1.21533	0.232536	0.52302		-0.431176	-1.98861	0.0516056	0.521739
[ANXA2]	Annexin A2	tkGVDEVTIVNILTNR	P07355	NonPhos	P07355->	NonPhos_isUniquetoGene	isUniquetoGene		10|26|12.5|24	12|11|15|18|13		-0.247901	-1.09973	0.278075	0.763446		-0.26534	-1.21467	0.232773	0.52302		-0.0174392	-0.0845099	0.932841	0.99219
[PLIN4]	Perilipin 4 | Isoform 2 of Perilipin 4	tTQNIATGTk	Q96Q06;Q96Q06-2	NonPhos	Q96Q06->|Q96Q06-2->	NonPhos_isUniquetoGene	isUniquetoGene		42|38.5|37|10|14.5	5|8|6		0.202071	0.745387	0.460818	0.865923		0.245056	1.21498	0.232661	0.52302		0.0429851	0.183867	0.854552	0.983623
[MFAP2]	Isoform B of Microfibrillar associated protein 2	tVcAHEELLR	P55001-3	NonPhos	P55001-3->	NonPhos_isUniquetoGene	isUniquetoGene		17.5|17|8|15|13.5	2|5|4		0.0975391	0.65134	0.519044	0.889026		0.182331	1.21506	0.232635	0.52302		0.0847916	0.643923	0.521842	0.895346
[SOD2]	Isoform 4 of Superoxide dismutase Mn mitochondrial	aIWNVINWENVTER	P04179-4	NonPhos	P04179-4->	NonPhos_isUniquetoGene	isUniquetoGene		2|3|9|5.5	11|10|15		0.228917	0.913181	0.36681	0.822647		-0.283518	-1.21402	0.233016	0.523585		-0.512435	-2.23762	0.0292408	0.460106
[HSPA9]	Stress 70 protein mitochondrial |	sQVFSTAADGQTQVEIk	P38646	NonPhos	P38646->|	NonPhos_isUniquetoGene	isUniquetoGene		52|30||3|25.5	3|4||2		-0.172422	-1.20683	0.234589	0.726593		-0.170398	-1.21363	0.233166	0.523864		0.00202313	0.0169211	0.986524	0.998198
[PLEC]	Isoform 7 of Plectin	eQLQLLEEQHR	Q15149-7	NonPhos	Q15149-7->	NonPhos_isUniquetoGene	isUniquetoGene		18|21|50	4|5|3|2		0.0877472	0.720397	0.475924	0.873752		0.134293	1.21329	0.233299	0.524136		0.0465462	0.383209	0.70259	0.949082
[FLNB]	Isoform 2 of Filamin B	fADEHVPGSPFTVk	O75369-2	NonPhos	O75369-2->	NonPhos_isUniquetoGene	isUniquetoGene		10|21.5|15.5|18.5|40.5	4		-0.14352	-1.36247	0.180509	0.658863		-0.101678	-1.21341	0.233252	0.524136		0.0418423	0.417953	0.677164	0.94101
[SPTAN1]	|Spectrin alpha chain non erythrocytic 1 | Isoform 2 of Spectrin alpha chain non erythrocytic 1 | Isoform 3 of Spectrin alpha chain non erythrocytic 1	dSDELkSWVNEk	Q13813-2;Q13813-3	NonPhos	Q13813-2->|Q13813-3->	NonPhos_isUniquetoGene	isUniquetoGene		|11|8|7	|4|3|1		0.0524724	0.370678	0.713298	0.946584		-0.139059	-1.21307	0.233383	0.524415		-0.191531	-1.45766	0.150316	0.690719
[AHNAK]	Neuroblast differentiation associated protein AHNAK |	lEGPDVSLkGPGVDLPSVNLSmPk	Q09666	NonPhos	Q09666->|	NonPhos_isUniquetoGene	isUniquetoGene		34|11|9|10|	1|3|2|		-0.0361581	-0.248524	0.8053	0.966457		0.172313	1.21164	0.233927	0.525407		0.208471	1.22321	0.225981	0.751777
[TF]	|Serotransferrin	aIAANEADAVTLDAGLVYDAYLAPNNLkPVVAEFYGSk	P02787	NonPhos	P02787->	NonPhos_isUniquetoGene	isUniquetoGene		|27.5|11.5|4|15	|2|3|5		-0.55436	-2.0654	0.0451497	0.387187		-0.294781	-1.211	0.23417	0.525535		0.259579	1.05645	0.29488	0.799162
[UQCRB]	Cytochrome b c1 complex subunit 7	rLPENLYNDR	P14927	NonPhos	P14927->	NonPhos_isUniquetoGene	isUniquetoGene		10|12|4.5|11	7|4|6		0.0651337	0.257382	0.798518	0.964317		-0.330537	-1.21124	0.234081	0.525535		-0.395671	-1.75388	0.084794	0.596712
[HMBS]	Isoform 2 of Porphobilinogen deaminase	akDQDILDLVGVLHDPETLLR	P08397-2	NonPhos	P08397-2->	NonPhos_isUniquetoGene	isUniquetoGene		5.5|9|5|16|27	4|6|7		-0.160597	-0.609472	0.546165	0.896803		-0.239335	-1.20952	0.23474	0.526188		-0.0787384	-0.311646	0.756152	0.957981
[COL18A1]	Isoform 3 of Collagen alpha 1XVIII chain |	aVGLAGTFR	P39060-2	NonPhos	P39060-2->|	NonPhos_isUniquetoGene	isUniquetoGene		6|46.5||65|43	1|2|		0.0353366	0.201296	0.841711	0.972661		-0.166384	-1.20886	0.234997	0.526188		-0.201721	-1.17897	0.242989	0.76105
[TBCA]	Tubulin specific chaperone A |	ikTGVVk	O75347	NonPhos	O75347->|	NonPhos_isUniquetoGene	isUniquetoGene		3||11|13|12.5	2||1		0.0258011	0.130426	0.897004	0.985177		-0.237056	-1.20994	0.234578	0.526188		-0.262857	-1.46052	0.149526	0.690719
[HSPA8]	Heat shock cognate 71 kDa protein	iLDkcNEIINWLDk	P11142	NonPhos	P11142->	NonPhos_isUniquetoGene	isUniquetoGene		23|20|11|17|13	3|1		0.0477395	0.346044	0.731553	0.948239		-0.183957	-1.20923	0.234853	0.526188		-0.231697	-1.84962	0.0695232	0.583333
[RPS6]	40S ribosomal protein S6 |	qGVLTHGR	P62753	NonPhos	P62753->|	NonPhos_isUniquetoGene	isUniquetoGene		39|18|8|	2||1		0.585993	3.05523	0.00392309	0.151515		0.213391	1.2098	0.234633	0.526188		-0.372602	-2.82781	0.00654681	0.315789
[PPIB]	Peptidyl prolyl cis trans isomerase B	sIYGER	P23284	NonPhos	P23284->	NonPhos_isUniquetoGene	isUniquetoGene		17|28|18|9|12	1		-0.4022	-1.21387	0.231935	0.72494		-0.374096	-1.20932	0.234819	0.526188		0.0281036	0.104713	0.916875	0.992051
[PPIB]	Peptidyl prolyl cis trans isomerase B	sLYGER	P23284	NonPhos	P23284->	NonPhos_isUniquetoGene	isUniquetoGene		17|28|18|9|12	1		-0.401808	-1.21329	0.23215	0.725118		-0.374	-1.20949	0.234752	0.526188		0.0278077	0.103691	0.917682	0.992051
[RPS12]	40S ribosomal protein S12 |	tALIHDGLAR	P25398	NonPhos	P25398->|	NonPhos_isUniquetoGene	isUniquetoGene		48||29|33|23	3||2|1		-0.0438995	-0.40607	0.687359	0.93805		-0.118721	-1.20978	0.234641	0.526188		-0.074821	-0.708067	0.481409	0.885683
[SPTAN1]	Spectrin alpha chain non erythrocytic 1 | Isoform 2 of Spectrin alpha chain non erythrocytic 1 | Isoform 3 of Spectrin alpha chain non erythrocytic 1	kGDILTLLNSTNkDWWk	Q13813-2;Q13813-3	NonPhos	Q13813-2->|Q13813-3->	NonPhos_isUniquetoGene	isUniquetoGene		6|10|21.5|16|7	2|4|3		0.0264226	0.177707	0.860022	0.978572		-0.143554	-1.20642	0.235938	0.526839		-0.169976	-1.20446	0.233063	0.754806
[EEA1]	Early endosome antigen 1 |	lEEQLkEk	Q15075	NonPhos	Q15075->|	NonPhos_isUniquetoGene	isUniquetoGene		27.5|7||18|15	2|1|		-0.142776	-0.792217	0.433282	0.852091		-0.210792	-1.20726	0.235612	0.526839		-0.0680162	-0.409192	0.683533	0.944206
[SPTB]	Spectrin beta chain erythrocytic	nFSAcLELGESLLQR	P11277	NonPhos	P11277->	NonPhos_isUniquetoGene	isUniquetoGene		24.5|34.5|46|42|38.5	4|3		0.197748	0.987229	0.329615	0.797313		0.2355	1.20747	0.235536	0.526839		0.0377519	0.19935	0.842448	0.981989
[CTSD]	Cathepsin D	qVFGEATkQPGITFIAAk	P07339	NonPhos	P07339->	NonPhos_isUniquetoGene	isUniquetoGene		24.5|43|13|31|32	2|5|6|7		0.228198	0.981779	0.332266	0.800653		0.218631	1.20645	0.235925	0.526839		-0.00956735	-0.0463437	0.963124	0.995451
[MYH11]	Myosin 11 | Isoform 4 of Myosin 11	vDYNASAWLTk	P35749;P35749-4	NonPhos	P35749->|P35749-4->	NonPhos_isUniquetoGene	isUniquetoGene		44|21.5|53|61|61.5	3|2|5|1		-0.159379	-0.860191	0.395067	0.833934		-0.226822	-1.20709	0.235681	0.526839		-0.067444	-0.461938	0.645448	0.934298
[PARK7]	Protein deglycase DJ 1 |	vTVAGLAGkDPVqcSR	Q99497	NonPhos	Q99497->|	NonPhos_isUniquetoGene	isUniquetoGene		49||19|10|20	1||4		-0.0339611	-0.546941	0.587954	0.908014		0.0697839	1.20763	0.235477	0.526839		0.103745	2.14851	0.0359906	0.490066
[HP]	Haptoglobin	vVLHPNYSQVDIGLIk	P00738	NonPhos	P00738->	NonPhos_isUniquetoGene	isUniquetoGene		37|20|11|29	6|7|10|5		0.129099	0.498442	0.621389	0.91743		0.293555	1.20795	0.235352	0.526839		0.164456	0.779077	0.438715	0.874879
[TF]	Serotransferrin |	wcAVSEHEATk	P02787	NonPhos	P02787->|	NonPhos_isUniquetoGene	isUniquetoGene		32|33|28||38	3|2|1|		-0.388674	-1.6217	0.112414	0.550744		-0.267248	-1.20727	0.23561	0.526839		0.121426	0.72921	0.46843	0.881093
[ANXA6]	Isoform 2 of Annexin A6	dLMTDLkSEISGDLAR	P08133-2	NonPhos	P08133-2->	NonPhos_isUniquetoGene	isUniquetoGene		8|22|4|12|11	1|3|5		0.0486941	0.138346	0.890794	0.984502		0.353221	1.20478	0.236569	0.528393		0.304527	1.14051	0.258567	0.775622
[RPL13]	60S ribosomal protein L13 |	kGDSSAEELkLATQLTGPVMPVR	P26373	NonPhos	P26373->|	NonPhos_isUniquetoGene	isUniquetoGene		14||16|11|19	1||3|4		-0.121946	-0.483419	0.631925	0.918926		0.246774	1.20435	0.236733	0.528669		0.36872	1.67732	0.0988783	0.618548
[IMMT]	Isoform 2 of MICOS complex subunit MIC60	gIEQAVQSHAVAEEEAR	Q16891-2	NonPhos	Q16891-2->	NonPhos_isUniquetoGene	isUniquetoGene		34.5|16|0|17|22	2|5|4|3		0.225656	1.46105	0.15161	0.616766		0.192701	1.20348	0.237057	0.528928		-0.0329548	-0.227176	0.820871	0.976815
[SPTBN1]	|Spectrin beta chain non erythrocytic 1	sLLDAcESRR	Q01082	NonPhos	Q01082->	NonPhos_isUniquetoGene	isUniquetoGene		|12|24|7|56	|3		0.144708	0.569182	0.57287	0.903749		0.255058	1.20357	0.237023	0.528928		0.11035	0.51971	0.604858	0.923535
[IGHG4]	Ig gamma 4 chain C region	tTPPVLDSDGSFFLYSR	P01861	NonPhos	P01861->	NonPhos_isUniquetoGene	isUniquetoGene		9|3.5|40.5|6.5	5|8|6|4|9		-0.169386	-1.11486	0.271594	0.756535		-0.235234	-1.20329	0.237135	0.528928		-0.065847	-0.33546	0.738194	0.954608
[AHNAK]	Neuroblast differentiation associated protein AHNAK	vDINTPDVDVHGPDWHLk	Q09666	NonPhos	Q09666->	NonPhos_isUniquetoGene	isUniquetoGene		0|22|8|16|17.5	5|4|11|2		0.0202595	0.153932	0.878582	0.980726		-0.14748	-1.203	0.237248	0.529203		-0.167739	-1.64115	0.106174	0.635348
[NCL]	Nucleolin	gLSEDTTEETLkESFDGSVR	P19338	NonPhos	P19338->	NonPhos_isUniquetoGene	isUniquetoGene		2|0|3|5|1	2|1|3|6		-0.234813	-1.04696	0.301547	0.780096		-0.334036	-1.20198	0.237634	0.529587		-0.0992229	-0.410468	0.682599	0.943719
[C4BPA]	C4b binding protein alpha chain	lSLEIEQLELQR	P04003	NonPhos	P04003->	NonPhos_isUniquetoGene	isUniquetoGene		14|18|26|15|24	11|9|6		0.1904	1.43067	0.160104	0.631414		0.147312	1.20167	0.237753	0.529587		-0.0430881	-0.31094	0.756681	0.958075
[AHNAK]	Neuroblast differentiation associated protein AHNAK |	mEGDLkGPEVDIk	Q09666	NonPhos	Q09666->|	NonPhos_isUniquetoGene	isUniquetoGene		14|17.5|11|20|	3|4|		-0.0208905	-0.148499	0.882851	0.982122		-0.167244	-1.20167	0.237753	0.529587		-0.146353	-1.17454	0.244747	0.762092
[TXN]	Thioredoxin	mIkPFFHSLSEk	P10599	NonPhos	P10599->	NonPhos_isUniquetoGene	isUniquetoGene		13|28.5|9|12|23.5	9|6|5		-0.0667528	-0.659251	0.514025	0.887053		-0.151322	-1.20148	0.237825	0.529587		-0.0845696	-0.669756	0.505337	0.89084
[SPTAN1]	Spectrin alpha chain non erythrocytic 1 | Isoform 2 of Spectrin alpha chain non erythrocytic 1 | Isoform 3 of Spectrin alpha chain non erythrocytic 1 |	mTLVASEDYGDTLAAIQGLLk	Q13813-2;Q13813-3	NonPhos	Q13813-2->|Q13813-3->|	NonPhos_isUniquetoGene	isUniquetoGene		55||18.5|40	1||3|4		0.0918243	0.609765	0.545969	0.896803		0.191593	1.20142	0.237848	0.529587		0.0997691	0.657653	0.513045	0.892947
[ITGA2B]	|Isoform 3 of Integrin alpha IIb	aEGGQcPSLLFDLRDETR	P08514-3	NonPhos	P08514-3->	NonPhos_isUniquetoGene	isUniquetoGene		|25|35|29.5	|1|3|2		0.134396	0.755286	0.454926	0.861736		0.203991	1.20083	0.238073	0.530269		0.0695957	0.469705	0.639926	0.934298
[AKAP2]	Isoform 4 of A kinase anchor protein 2	gPPQPLPAVQPSGPINMEETRPEGSYFSk	Q9Y2D5-6	NonPhos	Q9Y2D5-6->	NonPhos_isUniquetoGene	isUniquetoGene		10|9|9.5|3|6	3|2		0.0447041	0.197076	0.844973	0.972714		-0.305882	-1.20098	0.238016	0.530269		-0.350586	-1.67142	0.100041	0.622937
[FLNA]	Filamin A | Isoform 2 of Filamin A |	vkETADFk	P21333;P21333-2	NonPhos	P21333->|P21333-2->|	NonPhos_isUniquetoGene	isUniquetoGene		7||32|22|20.5	2||1		-0.0667187	-0.205912	0.838131	0.971095		0.373663	1.20088	0.238054	0.530269		0.440382	2.07197	0.042854	0.503717
[TBCA]	Tubulin specific chaperone A |	ekVMYEk	O75347	NonPhos	O75347->|	NonPhos_isUniquetoGene	isUniquetoGene		18|33|26||0	2|1|		-0.092601	-0.575004	0.568966	0.903749		-0.179953	-1.20025	0.238298	0.530526		-0.0873519	-0.623659	0.534962	0.903111
[TNXB]	Tenascin X	fLLYGLLGk	P22105	NonPhos	P22105->	NonPhos_isUniquetoGene	isUniquetoGene		4|9|0|6|11	3|7|6		0.154547	0.609031	0.546454	0.896922		0.263733	1.19998	0.238401	0.530526		0.109186	0.399722	0.690475	0.946693
[MCAM]	Cell surface glycoprotein MUC18	vWLEVEPVGMLk	P43121	NonPhos	P43121->	NonPhos_isUniquetoGene	isUniquetoGene		39|21|35|73|70	5|7|3|1		-0.00348402	-0.0334405	0.9735	0.997686		-0.14067	-1.20024	0.2383	0.530526		-0.137186	-1.26496	0.210814	0.742574
[MYH10]	Myosin 10 |	dAASLESQLQDTQELLQEETR	P35580	NonPhos	P35580->|	NonPhos_isUniquetoGene	isUniquetoGene		38|28|26|28.5|	1|3|2|		0.163681	1.09324	0.280877	0.765466		0.152226	1.19847	0.238987	0.530782		-0.0114557	-0.0832279	0.933853	0.99219
[TPM2]	Tropomyosin beta chain | Isoform 2 of Tropomyosin beta chain	kLkGTEDEVEk	P07951;P07951-2	NonPhos	P07951->|P07951-2->	NonPhos_isUniquetoGene	isUniquetoGene		35|31|33|36.5	1|3|2		-0.545325	-2.29617	0.0267502	0.313929		-0.264136	-1.19915	0.238722	0.530782		0.28119	1.1784	0.243211	0.76105
[MYH11]	Myosin 11 | Isoform 4 of Myosin 11 |	qLEEERNSLQDQLDEEMEAk	P35749;P35749-4	NonPhos	P35749->|P35749-4->|	NonPhos_isUniquetoGene	isUniquetoGene		18|53|20|17.5|	6|1|2|		-0.0881845	-0.345782	0.731749	0.948239		0.31759	1.19918	0.23871	0.530782		0.405775	1.56292	0.123535	0.65808
[HIST1H1B]	Histone H1.5	aLAAGGYDVEk	P16401	NonPhos	P16401->	NonPhos_isUniquetoGene	isUniquetoGene		15.5|51|18|39|51.5	4|3|6|2		0.119119	0.824941	0.414601	0.842695		0.175549	1.1977	0.239275	0.530871		0.0564302	0.396861	0.692575	0.946693
[FKBP1A]	Peptidyl prolyl cis trans isomerase FKBP1A |	qEVIRGWEEGVAQMSVGQR	P62942	NonPhos	P62942->|	NonPhos_isUniquetoGene	isUniquetoGene		33|17|25|38|	3|5|1|		0.107108	1.18475	0.243118	0.736318		-0.152092	-1.19822	0.239081	0.530871		-0.2592	-2.30575	0.0248467	0.425595
[CRYAB]	Alpha crystallin B chain	rPFFPFHSPSR	P02511	NonPhos	P02511->	NonPhos_isUniquetoGene	isUniquetoGene		10|11|9|4|6	15|14|13|12		0.580387	2.53115	0.0152195	0.259322		0.253079	1.19798	0.23917	0.530871		-0.327308	-1.41587	0.162111	0.698816
[GSS]	Glutathione synthetase |	tFEDISEkGSLDQDRR	P48637	NonPhos	P48637->|	NonPhos_isUniquetoGene	isUniquetoGene		31||62|24|66	3||1		-0.11589	-1.29121	0.203983	0.691318		0.10473	1.19762	0.239309	0.530871		0.22062	2.57555	0.0127308	0.375
[LAMC1]	Laminin subunit gamma 1	tkEVVcTNcPTGTTGk	P11047	NonPhos	P11047->	NonPhos_isUniquetoGene	isUniquetoGene		24|18|16|17|10	3|2|4		-0.26034	-1.25339	0.217314	0.707155		-0.189843	-1.19807	0.239136	0.530871		0.0704966	0.357831	0.721435	0.954248
[HSPE1]	10 kDa heat shock protein mitochondrial	vGDkVLLPEYGGTk	P61604	NonPhos	P61604->	NonPhos_isUniquetoGene	isUniquetoGene		10|10.5|28|9|13	2|5|4|3		-0.0169753	-0.0932298	0.926242	0.990708		-0.25554	-1.1972	0.239476	0.530871		-0.238565	-1.40096	0.166486	0.704705
[VCP]	Transitional endoplasmic reticulum ATPase |	lDQLIYIPLPDEk	P55072	NonPhos	P55072->|	NonPhos_isUniquetoGene	isUniquetoGene		82|40|56|	1|6|2|		0.2568	2.86288	0.00652778	0.182432		0.115215	1.19667	0.239679	0.531276		-0.141585	-1.52724	0.132158	0.668246
[AK2]	Isoform 2 of Adenylate kinase 2 mitochondrial |	nGFLLDGFPR	P54819-2	NonPhos	P54819-2->|	NonPhos_isUniquetoGene	isUniquetoGene		36|45|40|37.5|	5|4|		-0.0504413	-0.483766	0.63168	0.918926		-0.144707	-1.19668	0.239677	0.531276		-0.0942658	-0.805608	0.423399	0.868908
[MYH9]	|Myosin 9	dLEAHIDSANkNRDEAIk	P35579	NonPhos	P35579->	NonPhos_isUniquetoGene	isUniquetoGene		|27|23|30	|3|1		0.0260253	0.14739	0.883719	0.982528		-0.23066	-1.19606	0.239917	0.53169		-0.256686	-1.34574	0.183505	0.713387
[PSMC1]	Isoform 2 of 26S protease regulatory subunit 4	aVANQTSATFLR	P62191-2	NonPhos	P62191-2->	NonPhos_isUniquetoGene	isUniquetoGene		25|19.5|18|28|34	2|1		0.0261767	0.188168	0.851907	0.975927		-0.139175	-1.19593	0.239967	0.531822		-0.165352	-1.37881	0.173203	0.706007
[TNKS1BP1]	182 kDa tankyrase 1 binding protein	vVGkPAQLGTQR	Q9C0C2	NonPhos	Q9C0C2->	NonPhos_isUniquetoGene	isUniquetoGene		11|46|4|50.5|25	4|1|3		-0.280768	-1.07846	0.287373	0.772241		-0.283561	-1.1957	0.240063	0.532235		-0.00279255	-0.0144936	0.988459	0.998198
[HSPG2]	Basement membrane specific heparan sulfate proteoglycan core protein	sPVISIDPPSSTVQQGQDASFk	P98160	NonPhos	P98160->	NonPhos_isUniquetoGene	isUniquetoGene		31.5|19|0|20|43	6|4|1|5		-0.113152	-0.777058	0.442119	0.855047		-0.167675	-1.19534	0.240202	0.532367		-0.0545228	-0.386576	0.700122	0.94822
[CRIP1]	|Cysteine rich protein 1	eVYFAER	P50238	NonPhos	P50238->	NonPhos_isUniquetoGene	isUniquetoGene		|30|38|30.5|55	|1|2		-0.0220362	-0.137115	0.891771	0.984502		0.207831	1.19442	0.24056	0.532752		0.229867	1.1908	0.238338	0.758871
[AKR1C1]	Aldo keto reductase family 1 member C1	lWcNSHRPELVRPALER	Q04828	NonPhos	Q04828->	NonPhos_isUniquetoGene	isUniquetoGene		25.5|14.5|11|42	4|2		-0.102201	-0.669318	0.507635	0.88472		-0.181248	-1.1945	0.240528	0.532752		-0.0790478	-0.490889	0.624963	0.929792
[COL6A3]	Collagen alpha 3VI chain | Isoform 4 of Collagen alpha 3VI chain	vNHFVPEAGSR	P12111;P12111-4	NonPhos	P12111->|P12111-4->	NonPhos_isUniquetoGene	isUniquetoGene		41|36.5|29|42|27.5	6|8|10|9		0.124661	1.11703	0.270661	0.756535		0.109583	1.19409	0.240687	0.532752		-0.0150785	-0.144229	0.885642	0.989606
[C3]	Complement C3 |	vPVAVQGEDTVQSLTQGDGVAk	P01024	NonPhos	P01024->|	NonPhos_isUniquetoGene	isUniquetoGene		14|32.5|24||15	5|10|3||4		-0.0212544	-0.118614	0.906246	0.986145		0.161137	1.1946	0.240487	0.532752		0.182392	1.19146	0.238088	0.758871
[ALAD]	Delta aminolevulinic acid dehydratase	gSAADSEESPAIEAIHLLRk	P13716	NonPhos	P13716->	NonPhos_isUniquetoGene	isUniquetoGene		18|32.5|26|13|31	5|4|2|3		-0.0443825	-0.20047	0.842353	0.972661		0.223312	1.19389	0.240769	0.532884		0.267695	1.61568	0.111587	0.639086
[EIF4B]	Eukaryotic translation initiation factor 4B |	dDRGPPQRPk	P23588	NonPhos	P23588->|	NonPhos_isUniquetoGene	isUniquetoGene		12.5||19|11|14	4||1|2|3		-0.0273216	-0.148174	0.883105	0.982124		-0.241151	-1.1935	0.24092	0.533146		-0.213829	-1.295	0.200335	0.733427
[AHNAK]	Neuroblast differentiation associated protein AHNAK	fSMPGFk	Q09666	NonPhos	Q09666->	NonPhos_isUniquetoGene	isUniquetoGene		6|16|15.5|10|11	1|2		-0.126249	-0.553319	0.583584	0.904629		-0.24464	-1.19347	0.240931	0.533146		-0.11839	-0.698321	0.487435	0.88758
[ANXA1]	Annexin A1	dITSDTSGDFR	P04083	NonPhos	P04083->	NonPhos_isUniquetoGene	isUniquetoGene		46|48|41|47	2|5|3|4		0.184596	1.97994	0.0543646	0.41637		0.090604	1.19274	0.241212	0.533679		-0.093992	-1.13153	0.262295	0.777612
[SPTAN1]	Spectrin alpha chain non erythrocytic 1 | Isoform 2 of Spectrin alpha chain non erythrocytic 1 | Isoform 3 of Spectrin alpha chain non erythrocytic 1	kLLEATELk	Q13813-2;Q13813-3	NonPhos	Q13813-2->|Q13813-3->	NonPhos_isUniquetoGene	isUniquetoGene		26|52|47|17|21	1|3|2		0.0758413	0.586132	0.561559	0.901154		-0.128826	-1.19285	0.241167	0.533679		-0.204667	-2.09149	0.0410033	0.5
[TNS1]	Tensin 1	sFSAPATQAYGHEIPLR	Q9HBL0	NonPhos	Q9HBL0->	NonPhos_isUniquetoGene	isUniquetoGene		48.5|12|21|30|20.5	2|3|1|4		-0.0360707	-0.250348	0.803894	0.966366		0.20005	1.19277	0.241202	0.533679		0.23612	1.73824	0.0875256	0.596712
[TNXB]	|Tenascin X	fVLYGFVGk	P22105	NonPhos	P22105->	NonPhos_isUniquetoGene	isUniquetoGene		|41.5|70|38.5|50	|4|1|2		0.194995	1.38148	0.174625	0.653695		0.193467	1.19167	0.241623	0.533932		-0.00152761	-0.00954895	0.992391	0.998564
[ANXA1]	Annexin A1	nALLSLAk	P04083	NonPhos	P04083->	NonPhos_isUniquetoGene	isUniquetoGene		28|36|40|38	3|4|2		0.194765	1.77947	0.0824805	0.481261		0.082081	1.19203	0.24148	0.533932		-0.112684	-1.10611	0.27304	0.782601
[DCN]	Decorin	nQLkELPEkmPk	P07585	NonPhos	P07585->	NonPhos_isUniquetoGene	isUniquetoGene		6|26|5.5|18|13	1|3|4		-0.424728	-2.08365	0.0433737	0.382521		-0.249936	-1.19161	0.24165	0.533932		0.174792	0.988599	0.326679	0.819647
[ATP5C1]	|Isoform Heart of ATP synthase subunit gamma mitochondrial	eVMLVGIGDkIR	P36542-2	NonPhos	P36542-2->	NonPhos_isUniquetoGene	isUniquetoGene		|4|40.5|10.5|22.5	|2		0.149994	0.879041	0.384894	0.831535		0.178357	1.19112	0.241833	0.534202		0.028363	0.182923	0.855279	0.983639
[RPL31]	60S ribosomal protein L31	iHGVGFk	P62899	NonPhos	P62899->	NonPhos_isUniquetoGene	isUniquetoGene		7|20|35.5|3	3|2|1		0.169303	0.936013	0.355068	0.81759		0.256799	1.19077	0.241971	0.534613		0.0874962	0.463193	0.644563	0.934298
[IGHV3]	Ig heavy chain V III region TIL | Ig heavy chain V III region 23	aEDTAVYYcAk	P01765;P01764	NonPhos	P01765->|P01764->	NonPhos_isUniquetoGene	isUniquetoGene		38.5|32|68|34|43	6|3|2		-0.048078	-0.194093	0.847298	0.97372		0.259197	1.19011	0.242232	0.534705		0.307275	1.42765	0.158717	0.698551
[PEX19]	Peroxisomal biogenesis factor 19 |	aMkELAEEEPHLVEQFQk	P40855	NonPhos	P40855->|	NonPhos_isUniquetoGene	isUniquetoGene		39|13|24||29	2|3||1		0.0235787	0.116571	0.907869	0.986614		-0.219958	-1.19014	0.242219	0.534705		-0.243537	-1.76929	0.0821607	0.594456
[HSPB6]	Heat shock protein beta 6	aSAPLPGLSAPGR	O14558	NonPhos	O14558->	NonPhos_isUniquetoGene	isUniquetoGene		15.5|0|16|54	2|1|3|5		0.0245131	0.209669	0.835197	0.971061		-0.152633	-1.18963	0.242423	0.534705		-0.177146	-1.47345	0.146038	0.685358
[EPB41]	Isoform 3 of Protein 4.1	hSNLMLEDLDkSQEEIkk	P11171-3	NonPhos	P11171-3->	NonPhos_isUniquetoGene	isUniquetoGene		43|24|27|61.5	3|5|2		0.239547	1.46133	0.151529	0.616766		0.172416	1.18985	0.242339	0.534705		-0.0671309	-0.502339	0.616961	0.92704
[HBQ1]	|Hemoglobin subunit theta 1	kLGSNVGVYTTEALER	P09105	NonPhos	P09105->	NonPhos_isUniquetoGene	isUniquetoGene		|45|61|57|41	|4|1|3		0.0378339	0.225675	0.822861	0.969539		0.173588	1.19039	0.24212	0.534705		0.135755	0.852176	0.397284	0.863986
[NDUFA2]	NADH dehydrogenase ubiquinone 1 alpha subcomplex subunit 2 |	aLENVLSGkA	O43678	NonPhos	O43678->|	NonPhos_isUniquetoGene	isUniquetoGene		38||43|51.5|57	1||4|2		0.0801422	0.739893	0.464111	0.869914		-0.167432	-1.1894	0.242514	0.534835		-0.247574	-2.02996	0.0470956	0.513514
[COL6A3]	|Collagen alpha 3VI chain | Isoform 4 of Collagen alpha 3VI chain	aLNLGYALDYAQR	P12111;P12111-4	NonPhos	P12111->|P12111-4->	NonPhos_isUniquetoGene	isUniquetoGene		|14|9.5|24.5	|7|8|6		0.275517	1.87443	0.0678924	0.455645		0.162954	1.18916	0.24261	0.534955		-0.112563	-0.752837	0.454215	0.879584
[FBN1]	Fibrillin 1	tNDDQTmcLDINEcER	P35555	NonPhos	P35555->	NonPhos_isUniquetoGene	isUniquetoGene		21|16|10|13|22	6|15|26|7|1		0.065748	0.571537	0.571284	0.903749		0.131255	1.18909	0.242637	0.534955		0.065507	0.526854	0.599914	0.922241
[FABP4]	Fatty acid binding protein adipocyte	lVSSEnFDDYMkEVGVGFATR	P15090	NonPhos	P15090->	NonPhos_isUniquetoGene	isUniquetoGene		9|0|25|6|36	9|1|6|3		-0.327557	-2.21709	0.0321055	0.341113		-0.199195	-1.18899	0.242674	0.535085		0.128363	1.07691	0.285767	0.792067
[ALB]	Serum albumin	eQLkAVmDDFAAFVEk	P02768	NonPhos	P02768->	NonPhos_isUniquetoGene	isUniquetoGene		11|12|11.5|10|13	17|13|12|15		0.267924	1.34715	0.185394	0.663942		0.298399	1.18845	0.242887	0.535495		0.0304749	0.12631	0.899813	0.989606
[MYH10]	Myosin 10 |	eLEAELEDERk	P35580	NonPhos	P35580->|	NonPhos_isUniquetoGene	isUniquetoGene		39|26|47|46|	2|1|		-0.158853	-0.961274	0.342362	0.808195		-0.176074	-1.18667	0.243579	0.536262		-0.0172215	-0.127292	0.899036	0.989606
[RPL31]	60S ribosomal protein L31	eYTINIHk	P62899	NonPhos	P62899->	NonPhos_isUniquetoGene	isUniquetoGene		14.5|13|7|42	4|3		-0.054727	-0.280622	0.780802	0.958467		0.210961	1.18663	0.243596	0.536262		0.265688	1.57588	0.120493	0.652778
[C3]	|Complement C3	gLEVTITAR	P01024	NonPhos	P01024->	NonPhos_isUniquetoGene	isUniquetoGene		|38.5|31|30|50	|2|1		0.0491128	0.303846	0.763228	0.953218		0.153679	1.18721	0.243366	0.536262		0.104566	0.85666	0.394827	0.863986
[HNRNPD]	|Heterogeneous nuclear ribonucleoprotein D0	iREYFGGFGEVESIELPMDNk	Q14103	NonPhos	Q14103->	NonPhos_isUniquetoGene	isUniquetoGene		|23|22|26|24	|1|6|3		-0.210192	-0.951823	0.347073	0.81331		0.270595	1.18649	0.243652	0.536262		0.480787	2.99031	0.00419391	0.3
[MYH9]	Myosin 9	lQLQEQLQAETELcAEAEELRAR	P35579	NonPhos	P35579->	NonPhos_isUniquetoGene	isUniquetoGene		5.5|20|10|9|8	6|3|5		0.241426	1.19284	0.239967	0.732585		0.226453	1.18706	0.24343	0.536262		-0.0149733	-0.0796758	0.936659	0.99219
[ACADM]	Medium chain specific acyl CoA dehydrogenase mitochondrial	sDPDPkAPANk	P11310	NonPhos	P11310->	NonPhos_isUniquetoGene	isUniquetoGene		11|8.5|12|32.5|5	5|2|4		-0.163891	-0.467979	0.642861	0.92278		-0.524258	-1.18671	0.243565	0.536262		-0.360367	-1.0185	0.312385	0.810533
[MCAM]	|Cell surface glycoprotein MUC18	vYkAPEEPNIQVNPLGIPVNSkEPEEVATcVGR	P43121	NonPhos	P43121->	NonPhos_isUniquetoGene	isUniquetoGene		|5.5|1.5|3|16	|2|4		0.199357	1.21992	0.22966	0.723111		0.198589	1.18696	0.243465	0.536262		-0.000767294	-0.00423392	0.996641	0.99881
[PPL]	Periplakin	aSQEEQIAR	O60437	NonPhos	O60437->	NonPhos_isUniquetoGene	isUniquetoGene		8|2|11|12|16	3|2|1		-0.0750545	-0.278469	0.78243	0.958997		-0.297401	-1.18619	0.243769	0.536389		-0.222346	-0.817083	0.416882	0.864586
[HSPD1]	60 kDa heat shock protein mitochondrial	dGVTVAk	P10809	NonPhos	P10809->	NonPhos_isUniquetoGene	isUniquetoGene		39|54|43|37.5|59	2|1		-0.234975	-1.54505	0.129953	0.587638		-0.213928	-1.18566	0.243975	0.536389		0.0210466	0.136559	0.891712	0.989606
[MYH10]	Myosin 10 |	eLEAELEDERkQR	P35580	NonPhos	P35580->|	NonPhos_isUniquetoGene	isUniquetoGene		16.5|34|25|26|	2|1|3|		-0.0592225	-0.542147	0.591209	0.909829		0.12333	1.18483	0.244301	0.536389		0.182553	1.73256	0.0885419	0.597409
[AK1]	Adenylate kinase isoenzyme 1	eVQQGEEFERR	P00568	NonPhos	P00568->	NonPhos_isUniquetoGene	isUniquetoGene		4|3|22.5|18	7|6|8		-0.0755481	-0.562835	0.577144	0.903749		-0.163426	-1.18584	0.243901	0.536389		-0.087878	-0.71723	0.475765	0.884529
[C21orf33]	ES1 protein homolog mitochondrial	eVVEAHVDQk	P30042	NonPhos	P30042->	NonPhos_isUniquetoGene	isUniquetoGene		10.5|6.5|17|33|32	4|3|2		-0.109056	-0.352425	0.72681	0.948239		-0.348657	-1.18471	0.244346	0.536389		-0.239601	-0.865824	0.389803	0.861561
[AHNAK]	Neuroblast differentiation associated protein AHNAK	fkMPEMNIk	Q09666	NonPhos	Q09666->	NonPhos_isUniquetoGene	isUniquetoGene		15|0|20|13|30	4|6|7|8		0.0412053	0.290265	0.773504	0.956778		-0.137014	-1.1845	0.24443	0.536389		-0.17822	-1.41848	0.161352	0.698816
[PRDX5]	Isoform Cytoplasmic+peroxisomal of Peroxiredoxin 5 mitochondrial	fSMVVQDGIVk	P30044-2	NonPhos	P30044-2->	NonPhos_isUniquetoGene	isUniquetoGene		21|15|14|35|27	9|7|8		-0.166246	-1.03106	0.308872	0.785151		-0.184801	-1.18582	0.243908	0.536389		-0.0185544	-0.158531	0.874405	0.987557
[ANXA5]	Annexin A5	hALkGAGTNEk	P08758	NonPhos	P08758->	NonPhos_isUniquetoGene	isUniquetoGene		10|16|19|14	3|4|1		0.24265	0.676164	0.503318	0.88411		-0.362802	-1.18611	0.243798	0.536389		-0.605452	-1.8144	0.0748619	0.588398
[NAP1L4]	Nucleosome assembly protein 1 like 4	hLQDIk	Q99733	NonPhos	Q99733->	NonPhos_isUniquetoGene	isUniquetoGene		4|10|13|7	2|1		-0.0470363	-0.237667	0.813629	0.968236		-0.187369	-1.18632	0.243719	0.536389		-0.140333	-0.823686	0.413133	0.864586
[CAP1]	Isoform 2 of Adenylyl cyclase associated protein 1	kEPAVLELEGkk	Q01518-2	NonPhos	Q01518-2->	NonPhos_isUniquetoGene	isUniquetoGene		18|7|10.5|23.5|34	3|4|1		0.0728126	0.252795	0.802025	0.966241		0.305737	1.18485	0.244295	0.536389		0.232924	1.00596	0.318324	0.814155
[PPP1R2]	Protein phosphatase inhibitor 2 |	kLAAAEGLEPk	P41236	NonPhos	P41236->|	NonPhos_isUniquetoGene	isUniquetoGene		15|28.5|38|14|	2|3|		-0.102181	-0.60524	0.548939	0.898348		-0.182765	-1.18546	0.24405	0.536389		-0.0805842	-0.591393	0.556162	0.908412
[SPTB]	Spectrin beta chain erythrocytic	lGHLQSSWDR	P11277	NonPhos	P11277->	NonPhos_isUniquetoGene	isUniquetoGene		31.5|35|19|27.5|6.5	2|4		0.254222	1.51549	0.137272	0.598467		0.206137	1.18603	0.243828	0.536389		-0.048085	-0.272621	0.785868	0.968277
[NUCB1]	|Nucleobindin 1	lQAANAEDIk	Q02818	NonPhos	Q02818->	NonPhos_isUniquetoGene	isUniquetoGene		|64|49.5|19|32.5	|2|3|4		-0.284257	-1.30662	0.198716	0.683274		-0.258925	-1.18505	0.244212	0.536389		0.0253322	0.145809	0.8844	0.989606
[S100A9]	Protein S100 A9	mHEGDEGPGHHHkPGLGEGTP	P06702	NonPhos	P06702->	NonPhos_isUniquetoGene	isUniquetoGene		41|18|21|30|25	6|10|8|7|3		-0.0983272	-0.616261	0.54173	0.895895		-0.157967	-1.18642	0.243678	0.536389		-0.0596397	-0.379848	0.705089	0.950072
[SPTBN1]	Spectrin beta chain non erythrocytic 1	vIESTQDLGNDLAGVMALQR	Q01082	NonPhos	Q01082->	NonPhos_isUniquetoGene	isUniquetoGene		52|42|39.5|50|54	3|2|1		0.233173	1.80456	0.078376	0.474061		0.172978	1.18444	0.244455	0.536389		-0.0601948	-0.554233	0.581162	0.916229
[EIF6]	Eukaryotic translation initiation factor 6	tSIEDQDELSSLLQVPLVAGTVNR	P56537	NonPhos	P56537->	NonPhos_isUniquetoGene	isUniquetoGene		33.5|24|18|32|47	4|3|1|2		0.0635095	0.394692	0.695661	0.94186		0.171113	1.1841	0.244583	0.536656		0.107603	0.91825	0.362011	0.843687
[CBR1]	Carbonyl reductase NADPH 1	dVcTELLPLIkPQGR	P16152	NonPhos	P16152->	NonPhos_isUniquetoGene	isUniquetoGene		24|36|19|20|27	5|4|3		-0.407065	-1.73197	0.0906756	0.504358		-0.267355	-1.18315	0.244965	0.537042		0.139709	0.544786	0.587598	0.916401
[CLIP1]	Isoform 3 of CAP Gly domain containing linker protein 1 |	lLDLDALRk	P30622-2	NonPhos	P30622-2->|	NonPhos_isUniquetoGene	isUniquetoGene		23||28.5|14|31	2||4|1		-0.0291104	-0.179434	0.858689	0.978152		-0.191378	-1.18287	0.245074	0.537042		-0.162267	-1.12441	0.265259	0.780515
[GLRX]	Glutaredoxin 1	vVVFIkPTcPYcR	P35754	NonPhos	P35754->	NonPhos_isUniquetoGene	isUniquetoGene		19|10|16.5|7.5|13	3|1|4|2		-0.0836748	-0.378092	0.707847	0.945586		-0.283883	-1.18215	0.245349	0.537042		-0.200208	-1.14138	0.258205	0.775179
[LMNA]	Prelamin A/C	aSASGSGAQVGGPISSGSSASSVTVTR	P02545	NonPhos	P02545->	NonPhos_isUniquetoGene	isUniquetoGene		24|18.5|36|25|12	3|4|6|5		0.0521101	0.283481	0.778657	0.958467		0.242976	1.18143	0.245637	0.537334		0.190866	1.00698	0.317843	0.814155
[ABHD14B]	Protein ABHD14B	aVAIDLPGLGHSk	Q96IU4	NonPhos	Q96IU4->	NonPhos_isUniquetoGene	isUniquetoGene		57|30|41.5|51|39	1|3|4		0.137695	0.586958	0.561007	0.901099		0.224415	1.1802	0.246126	0.537334		0.0867208	0.428985	0.669107	0.939057
[C3]	Complement C3	gYTQQLAFR	P01024	NonPhos	P01024->	NonPhos_isUniquetoGene	isUniquetoGene		16.5|28|6|45|31.5	2|3		0.0595108	0.408482	0.685618	0.937796		0.173328	1.1807	0.245922	0.537334		0.113817	0.750726	0.455487	0.879584
[CSPG4]	|Chondroitin sulfate proteoglycan 4	hGELELDIPGAQAR	Q6UVK1	NonPhos	Q6UVK1->	NonPhos_isUniquetoGene	isUniquetoGene		|33|30|43|31	|3|4|1		0.211511	1.8128	0.077076	0.471971		0.119916	1.18073	0.24591	0.537334		-0.091595	-0.796182	0.428797	0.871306
[FKBP2]	Peptidyl prolyl cis trans isomerase FKBP2 |	kLVIPSELGYGER	P26885	NonPhos	P26885->|	NonPhos_isUniquetoGene	isUniquetoGene		18.5|18|11|21.5|	2|1|3|		-0.12614	-1.29026	0.20431	0.691318		-0.105385	-1.18162	0.24556	0.537334		0.0207552	0.2139	0.831165	0.979935
[PSMA5]	Proteasome subunit alpha type 5	lGSTAIGIQTSEGVcLAVEkR	P28066	NonPhos	P28066->	NonPhos_isUniquetoGene	isUniquetoGene		20|24|23|15.5|55.5	3|4|6|2		-0.00320678	-0.0176758	0.985986	0.997959		0.19014	1.18196	0.245427	0.537334		0.193347	1.37246	0.175146	0.707676
[C4BPA]	C4b binding protein alpha chain	lNNGEITQHR	P04003	NonPhos	P04003->	NonPhos_isUniquetoGene	isUniquetoGene		11|17.5|5.5|18|7.5	3|2		0.0769571	0.446899	0.657888	0.928535		0.222723	1.18015	0.246147	0.537334		0.145766	0.848924	0.399075	0.864188
[RRBP1]	Ribosome binding protein 1 |	lQQENSILR	Q9P2E9	NonPhos	Q9P2E9->|	NonPhos_isUniquetoGene	isUniquetoGene		12|16||15|33	1|3||2		-0.0528663	-0.380825	0.705836	0.945412		-0.19806	-1.18119	0.245732	0.537334		-0.145193	-0.926798	0.357593	0.84206
[HSPA5]	78 kDa glucose regulated protein	nkITITNDQNR	P11021	NonPhos	P11021->	NonPhos_isUniquetoGene	isUniquetoGene		38|39.5|26.5|21.5|30	2|1		0.0519064	0.516281	0.608958	0.911902		-0.143375	-1.18031	0.246082	0.537334		-0.195281	-1.93647	0.0577927	0.545969
[CAST]	Isoform 6 of Calpastatin | Isoform 2 of Calpastatin | Isoform 5 of Calpastatin |	qPDPDENkPMEDkVk	P20810-6;P20810-5	NonPhos	P20810-6->|P20810-5->|	NonPhos_isUniquetoGene	isUniquetoGene		15|3.5|9|23|	2|4|1|		-0.0339068	-0.199104	0.843412	0.972676		-0.210773	-1.18128	0.245695	0.537334		-0.176866	-1.14029	0.258655	0.775622
[MSRB2]	Methionine R sulfoxide reductase B2 mitochondrial |	rLDTSLGSAR	Q9Y3D2	NonPhos	Q9Y3D2->|	NonPhos_isUniquetoGene	isUniquetoGene		33||61|47|2.5	4||3|2		0.0680981	0.372439	0.712002	0.946584		-0.234674	-1.18094	0.245827	0.537334		-0.302772	-1.57741	0.120146	0.652778
[ATP5B]	ATP synthase subunit beta mitochondrial	vALTGLTVAEYFR	P06576	NonPhos	P06576->	NonPhos_isUniquetoGene	isUniquetoGene		0|22.5|35|14|28.5	3|8|6|7		0.138273	0.822293	0.416087	0.842695		-0.140061	-1.18019	0.246129	0.537334		-0.278335	-1.72057	0.0907147	0.60283
[AHNAK]	Neuroblast differentiation associated protein AHNAK	vDIDAPDVDVHGPDWHLk	Q09666	NonPhos	Q09666->	NonPhos_isUniquetoGene	isUniquetoGene		18|16.5|10|20|32.5	13|10|11|16|8		0.142742	1.16304	0.251713	0.741596		0.136829	1.17971	0.246321	0.537877		-0.00591353	-0.049485	0.960622	0.995076
[FDX1L]	Isoform 2 of Adrenodoxin like protein mitochondrial	vGDNVLHLAQR	Q6P4F2-2	NonPhos	Q6P4F2-2->	NonPhos_isUniquetoGene	isUniquetoGene		19|29|14|11|27	2|4|3		0.0328596	0.34048	0.735703	0.948992		-0.121006	-1.17845	0.246814	0.538695		-0.153866	-1.54011	0.129005	0.663442
[PSMA7]	|Proteasome subunit alpha type 7	kIcALDDNVcMAFAGLTADAR	O14818	NonPhos	O14818->	NonPhos_isUniquetoGene	isUniquetoGene		|17|14.5|13|8.5	|3|4|6		0.0859037	0.616369	0.541659	0.895895		0.157153	1.17821	0.246911	0.538812		0.071249	0.548231	0.585243	0.916229
[ATP5B]	ATP synthase subunit beta mitochondrial	vVDLLAPYAk	P06576	NonPhos	P06576->	NonPhos_isUniquetoGene	isUniquetoGene		9|26|55.5|18|47	3|5|2|4		-0.0405882	-0.177467	0.860209	0.978572		-0.187148	-1.17836	0.246855	0.538812		-0.14656	-0.699992	0.486411	0.88758
[HN1L]	Hematological and neurological expressed 1 like protein |	gSGIFDESTPVQTR	Q9H910	NonPhos	Q9H910->|	NonPhos_isUniquetoGene	isUniquetoGene		22.5|0|25|41|	2|1|3|		-0.157365	-1.02794	0.310325	0.785669		-0.270315	-1.17748	0.247197	0.539024		-0.11295	-0.538711	0.591759	0.918919
[DCD]	|Dermcidin | Isoform 2 of Dermcidin	lGkDAVEDLESVGk	P81605;P81605-2	NonPhos	P81605->|P81605-2->	NonPhos_isUniquetoGene	isUniquetoGene		|25|6.5|22|27.5	|2|1		0.291196	0.540557	0.592289	0.910061		0.60199	1.17704	0.247374	0.539024		0.310794	0.782691	0.436623	0.872754
[HSPG2]	Basement membrane specific heparan sulfate proteoglycan core protein	lHLVSPADSGEYVcR	P98160	NonPhos	P98160->	NonPhos_isUniquetoGene	isUniquetoGene		19|21|9.5|24|39.5	4|5		0.0171739	0.12682	0.899846	0.985177		0.131622	1.17779	0.247076	0.539024		0.114448	0.872919	0.385986	0.859984
[COL6A3]	Collagen alpha 3VI chain | Isoform 4 of Collagen alpha 3VI chain	lmHLEFGR	P12111;P12111-4	NonPhos	P12111->|P12111-4->	NonPhos_isUniquetoGene	isUniquetoGene		9|15|18|8|10.5	3|1|5|2		-0.168575	-0.90405	0.371595	0.825844		-0.220418	-1.17779	0.247077	0.539024		-0.0518429	-0.355366	0.723285	0.954248
[FCN3]	Isoform 2 of Ficolin 3 |	rQDGSVDFFR	O75636-2	NonPhos	O75636-2->|	NonPhos_isUniquetoGene	isUniquetoGene		10|9|27.5||39	1|3|2|		-0.183993	-0.75996	0.452162	0.860291		0.213549	1.17699	0.247395	0.539024		0.397542	1.94269	0.0570241	0.544604
[CNBP]	Isoform 7 of Cellular nucleic acid binding protein	tSEVNcYR	P62633-7	NonPhos	P62633-7->	NonPhos_isUniquetoGene	isUniquetoGene		15.5|13|52|41|50	2|1		-0.412066	-1.59895	0.117402	0.559987		-0.21887	-1.17714	0.247333	0.539024		0.193196	0.75097	0.455338	0.879584
[MYH10]	Myosin 10	eLDDATEANEGLSR	P35580	NonPhos	P35580->	NonPhos_isUniquetoGene	isUniquetoGene		0|16|4	3|4		0.0446448	0.206589	0.837601	0.971095		-0.270761	-1.17636	0.247644	0.539235		-0.315406	-1.55715	0.124903	0.65808
[CAST]	Isoform 6 of Calpastatin | Isoform 2 of Calpastatin | Isoform 5 of Calpastatin |	eQLPPMSEDFLLDALSEDFSGPQNASSLkFEDAk	P20810-6;P20810-5	NonPhos	P20810-6->|P20810-5->|	NonPhos_isUniquetoGene	isUniquetoGene		5||8|4|6	2||5|1		0.288215	1.70749	0.0951478	0.513047		0.220045	1.17654	0.247574	0.539235		-0.06817	-0.393564	0.695011	0.946693
[NPM1]	Nucleophosmin	mSVQPTVSLGGFEITPPVVLR	P06748	NonPhos	P06748->	NonPhos_isUniquetoGene	isUniquetoGene		50.5|34|36|47.5|53	6|8|3|4		0.259914	2.5348	0.0150858	0.259322		0.121622	1.17671	0.247506	0.539235		-0.138292	-1.37797	0.173454	0.706054
[VCAN]	Isoform V1 of Versican core protein |	tWDAAEREcR	P13611-2	NonPhos	P13611-2->|	NonPhos_isUniquetoGene	isUniquetoGene		12.5|33|19|42.5|	2|1|3|		-0.0725412	-0.327683	0.745292	0.951442		0.263316	1.17609	0.247753	0.539235		0.335857	1.41069	0.163619	0.700056
[COL14A1]	Isoform 2 of Collagen alpha 1XIV chain |	vVIESLQDR	Q05707-2	NonPhos	Q05707-2->|	NonPhos_isUniquetoGene	isUniquetoGene		49.5|30.5|23.5|31.5|	2|		0.123968	0.82646	0.413739	0.842695		0.200213	1.17596	0.247806	0.539235		0.0762452	0.504702	0.615304	0.925866
[ABI3BP]	Target of Nesh SH3 |	yLIVVRPAPPPSQk	Q7Z7G0	NonPhos	Q7Z7G0->|	NonPhos_isUniquetoGene	isUniquetoGene		4||7|15|33.5	1||4|3		0.0948018	0.391266	0.698173	0.942394		0.245466	1.17611	0.247746	0.539235		0.150664	0.64638	0.52027	0.895315
[EEF1B2]	Elongation factor 1 beta |	lAQYESkk	P24534	NonPhos	P24534->|	NonPhos_isUniquetoGene	isUniquetoGene		2.5||21|16|0	2||1|4		-0.0548748	-0.368339	0.715015	0.946584		-0.217259	-1.17547	0.248004	0.539361		-0.162384	-0.908851	0.366885	0.849134
[BASP1]	Brain acid soluble protein 1	aEPPkAPEQEQAAPGPAAGGEAPk	P80723	NonPhos	P80723->	NonPhos_isUniquetoGene	isUniquetoGene		5|11.5|3|7|2.5	6|8|9|5|4		0.237565	1.27958	0.208006	0.695075		0.227678	1.17513	0.248138	0.539604		-0.00988724	-0.0713533	0.94323	0.993113
[MDH2]	Malate dehydrogenase mitochondrial	gcDVVVIPAGVPR	P40926	NonPhos	P40926->	NonPhos_isUniquetoGene	isUniquetoGene		21.5|24|40|27|34	8|9|3|10|4		0.016958	0.134852	0.893543	0.984654		-0.136359	-1.17495	0.248211	0.539604		-0.153317	-1.41349	0.162803	0.698816
[CFH]	Complement factor H |	lSYTcEGGFR	P08603	NonPhos	P08603->|	NonPhos_isUniquetoGene	isUniquetoGene		29.5|49.5|29||47.5	2|		0.00262446	0.0223685	0.982271	0.997952		0.153953	1.17471	0.248308	0.539604		0.151329	1.24015	0.219726	0.748161
[APOA2]	Apolipoprotein A II	ePcVESLVSQYFQTVTDYGk	P02652	NonPhos	P02652->	NonPhos_isUniquetoGene	isUniquetoGene		18|29|30|34|33	1|8|4|5		-0.0259607	-0.184564	0.8547	0.976864		-0.18522	-1.17451	0.248382	0.539868		-0.15926	-0.941922	0.349879	0.835725
[EIF4B]	Eukaryotic translation initiation factor 4B	dDYSRDDYR	P23588	NonPhos	P23588->	NonPhos_isUniquetoGene	isUniquetoGene		35|29|0|13|36	3|2|1		-0.174688	-0.675292	0.503859	0.884225		-0.329218	-1.17361	0.248738	0.539984		-0.15453	-0.691991	0.491375	0.888719
[MYH9]	|Myosin 9	kGAGDG[p]sDEEVDGkADGAEAkPAE	P35579	Phos	P35579->[p]S1943	Phos_isUniquetoGene	isUniquetoGene	1	|6|17|8|14	|3|6|2		-0.0557406	-0.373646	0.711115	0.946584		-0.241578	-1.17359	0.248746	0.539984		-0.185837	-0.889895	0.376875	0.853699
[AIFM1]	Isoform 3 of Apoptosis inducing factor 1 mitochondrial	dGEQHEDLNEVAk	O95831-3	NonPhos	O95831-3->	NonPhos_isUniquetoGene	isUniquetoGene		18|51|7.5|8|16	4|5		-0.226204	-1.10641	0.275203	0.761403		-0.25365	-1.17298	0.248992	0.540247		-0.0274465	-0.158082	0.874754	0.987557
[DCN]	Decorin | Isoform B of Decorin	eLHLDnNkLTR	P07585;P07585-2	NonPhos	P07585->|P07585-2->	NonPhos_isUniquetoGene	isUniquetoGene		21.5|15.5|16.5|21|13	8|6|10		-0.110394	-0.848658	0.401366	0.839149		-0.151332	-1.17224	0.249284	0.540489		-0.0409386	-0.309431	0.757827	0.958497
[ANXA6]	Isoform 2 of Annexin A6	sEIDLLNIRR	P08133-2	NonPhos	P08133-2->	NonPhos_isUniquetoGene	isUniquetoGene		44.5|40|56|41|43	4|3|5		0.178685	0.632484	0.531161	0.89202		0.274892	1.17206	0.249353	0.540489		0.0962077	0.418465	0.676787	0.940917
[F2]	Prothrombin |	tFGSGEADcGLRPLFEk	P00734	NonPhos	P00734->|	NonPhos_isUniquetoGene	isUniquetoGene		7||10|11	4||3|2		0.0658364	0.275111	0.784995	0.959231		0.226617	1.17254	0.249164	0.540489		0.160781	0.731229	0.467213	0.881093
[LIPE]	Hormone sensitive lipase	eQALGLEPALGR	Q05469	NonPhos	Q05469->	NonPhos_isUniquetoGene	isUniquetoGene		40|36|56|39|45	4|5|3		0.152713	1.20795	0.234171	0.726092		0.125255	1.1719	0.249421	0.540604		-0.0274584	-0.21493	0.830368	0.979415
[PLIN4]	|Perilipin 4 | Isoform 2 of Perilipin 4	sVVIGTkDTMSTGLTGAANVAk	Q96Q06;Q96Q06-2	NonPhos	Q96Q06->|Q96Q06-2->	NonPhos_isUniquetoGene	isUniquetoGene		|23|11|26|19	|5|2|3		0.242628	1.01952	0.314241	0.789114		0.187051	1.1717	0.249499	0.540604		-0.0555764	-0.25272	0.801135	0.971548
[PDLIM5]	PDZ and LIM domain protein 5 | Isoform 7 of PDZ and LIM domain protein 5 |	aEHIPAGk	Q96HC4;Q96HC4-7	NonPhos	Q96HC4->|Q96HC4-7->|	NonPhos_isUniquetoGene	isUniquetoGene		13||60|24.5|25	3||1|2		-0.140714	-0.943355	0.351326	0.816286		-0.170282	-1.17124	0.249679	0.540867		-0.0295675	-0.199478	0.842349	0.981989
[ENO1]	Alpha enolase |	eGLELLk	P06733	NonPhos	P06733->|	NonPhos_isUniquetoGene	isUniquetoGene		26|27|43|28|	2|1|3|		-0.0674565	-0.549692	0.586059	0.906731		-0.144551	-1.17085	0.249837	0.541267		-0.0770941	-0.639448	0.524731	0.896932
[PLEC]	Isoform 7 of Plectin	qAEVELASR	Q15149-7	NonPhos	Q15149-7->	NonPhos_isUniquetoGene	isUniquetoGene		27|15|8|17.5|9.5	2|4		0.0575665	0.495732	0.62328	0.91743		0.128174	1.16988	0.25022	0.542215		0.0706074	0.747473	0.45742	0.8798
[PTRF]	Polymerase I and transcript release factor	tAVYkVPPFTFHVk	Q6NZI2	NonPhos	Q6NZI2->	NonPhos_isUniquetoGene	isUniquetoGene		12|13.5|9.5|11.5|18.5	9|12|18		0.105081	0.517264	0.608274	0.911902		-0.225363	-1.1693	0.250446	0.542477		-0.330444	-2.00699	0.049567	0.515224
[SYNPO2]	Synaptopodin 2 | Isoform 4 of Synaptopodin 2	tPPPVAPkPAVk	Q9UMS6;Q9UMS6-4	NonPhos	Q9UMS6->|Q9UMS6-4->	NonPhos_isUniquetoGene	isUniquetoGene		10.5|34.5|20|0|11	6|2|4|1		-0.24951	-1.1639	0.251371	0.741596		-0.257955	-1.16836	0.250818	0.543014		-0.00844513	-0.0369202	0.970632	0.996215
[NCL]	Nucleolin |	eVFEDAAEIR	P19338	NonPhos	P19338->|	NonPhos_isUniquetoGene	isUniquetoGene		47.5|45||57.5|41	2|1|		0.083065	0.985798	0.330307	0.798479		0.105353	1.1665	0.251563	0.544782		0.0222879	0.297559	0.766828	0.961573
[STX12]	Syntaxin 12 |	iSQATAQIk	Q86Y82	NonPhos	Q86Y82->|	NonPhos_isUniquetoGene	isUniquetoGene		15|0|9.5|	1|3|2|		-0.027117	-0.263566	0.793774	0.962272		-0.101734	-1.16566	0.251901	0.545318		-0.0746169	-0.693916	0.490181	0.888719
[AHNAK]	Neuroblast differentiation associated protein AHNAK	aDLDVSGPkVDIDVPDVNIEGPEGk	Q09666	NonPhos	Q09666->	NonPhos_isUniquetoGene	isUniquetoGene		4|2.5|6|9	17|13|12|10|7		0.0109835	0.08614	0.931838	0.991829		-0.167017	-1.16417	0.252497	0.546362		-0.178001	-1.30836	0.195806	0.725107
[HSPG2]	Basement membrane specific heparan sulfate proteoglycan core protein	cAPGYYGNPSQGQPcQR	P98160	NonPhos	P98160->	NonPhos_isUniquetoGene	isUniquetoGene		27|10|14|28|20.5	4|5		-0.244079	-1.55485	0.127603	0.580224		-0.158485	-1.16418	0.252494	0.546362		0.0855937	0.506251	0.614218	0.925217
[PAFAH1B2]	Platelet activating factor acetylhydrolase IB subunit beta	iIVLGLLPR	P68402	NonPhos	P68402->	NonPhos_isUniquetoGene	isUniquetoGene		31|40|33|19	1|2|3		0.268982	1.13926	0.261384	0.747229		0.241159	1.16457	0.252335	0.546362		-0.0278226	-0.140315	0.888728	0.989606
[EIF4H]	Isoform Short of Eukaryotic translation initiation factor 4H	sLRVDIAEGR	Q15056-2	NonPhos	Q15056-2->	NonPhos_isUniquetoGene	isUniquetoGene		8.5|6|21.5|31|16.5	8|5|4|2		-0.15581	-0.887864	0.38018	0.831504		-0.184435	-1.16473	0.252273	0.546362		-0.0286247	-0.174485	0.861867	0.986105
[CDKN2C]	Cyclin dependent kinase 4 inhibitor C |	vVEFLVk	P42773	NonPhos	P42773->|	NonPhos_isUniquetoGene	isUniquetoGene		36.5|40||38|44	2||3|1		-0.0379074	-0.240157	0.811728	0.967893		-0.192047	-1.16355	0.252742	0.546896		-0.15414	-1.50625	0.137439	0.67387
[PF4]	Platelet factor 4	aGPHcPTAQLIATLk	P02776	NonPhos	P02776->	NonPhos_isUniquetoGene	isUniquetoGene		16|17|13|19|26	6|10|11|8|7		0.238351	1.03906	0.305185	0.782623		0.235277	1.16288	0.253022	0.547105		-0.00307399	-0.0147598	0.988242	0.998198
[KTN1]	Kinectin	aQQLSITSk	Q86UP2	NonPhos	Q86UP2->	NonPhos_isUniquetoGene	isUniquetoGene		15|13|12|32|0	2|1|3		-0.0542651	-0.428988	0.670742	0.934353		-0.120614	-1.16326	0.252864	0.547105		-0.0663486	-0.59193	0.555805	0.908412
[PRDX6]	Peroxiredoxin 6	dINAYNcEEPTEkLPFPIIDDR	P30041	NonPhos	P30041->	NonPhos_isUniquetoGene	isUniquetoGene		8.5|3|4|3.5|5	4|7|9|6		0.341716	1.1954	0.238987	0.730605		0.239332	1.16267	0.253103	0.547105		-0.102384	-0.38792	0.699142	0.948025
[SNCA]	Isoform 2 4 of Alpha synuclein	eGVVHGVATVAEk	P37840-2	NonPhos	P37840-2->	NonPhos_isUniquetoGene	isUniquetoGene		22|26|19|9|7	9|7|8|5		0.198625	0.880322	0.38421	0.831535		0.221572	1.16315	0.252907	0.547105		0.0229468	0.112099	0.911067	0.991967
[FGB]	Fibrinogen beta chain |	kAPDAGGcLHADPDLGVLcPTGcqLQEALLQQERPIR	P02675	NonPhos	P02675->|	NonPhos_isUniquetoGene	isUniquetoGene		30||41|87|5	2||3|6|7		-0.197433	-1.02319	0.312533	0.787902		-0.194602	-1.16277	0.253063	0.547105		0.00283019	0.0181428	0.985552	0.998198
[HNRNPA2B1]	Heterogeneous nuclear ribonucleoproteins A2/B1	tLETVPLER	P22626	NonPhos	P22626->	NonPhos_isUniquetoGene	isUniquetoGene		18|32.5|23|19|13	2|3		0.181627	1.97432	0.0550172	0.417062		0.108773	1.16159	0.253543	0.547912		-0.0728541	-0.759271	0.450394	0.878605
[H2AFX]	Histone H2AX	aTQASQEY	P16104	NonPhos	P16104->	NonPhos_isUniquetoGene	isUniquetoGene		12|7.5|30|39|33	2|3		0.151636	0.883105	0.38272	0.831535		0.197679	1.16054	0.253971	0.548093		0.0460427	0.251276	0.80225	0.971548
[RPL23A]	60S ribosomal protein L23a	eAPAPPkAEAk	P62750	NonPhos	P62750->	NonPhos_isUniquetoGene	isUniquetoGene		4|14|13|6.5|12	8|7|9		-0.0540192	-0.244235	0.808601	0.967218		-0.258495	-1.16065	0.253923	0.548093		-0.204476	-1.0151	0.313971	0.811282
[COL1A1]	Collagen alpha 1I chain	gPPGSAGAPGkDGLnGLPGPIGPPGPR	P02452	NonPhos	P02452->	NonPhos_isUniquetoGene	isUniquetoGene		10|8|19	10|5|9		-0.178328	-0.561507	0.578053	0.903749		-0.287485	-1.161	0.253784	0.548093		-0.109158	-0.348996	0.728045	0.954248
[LDHB]	L lactate dehydrogenase B chain	lIAPVAEEEATVPNNkITVVGVGQVGMAcAISILGk	P07195	NonPhos	P07195->	NonPhos_isUniquetoGene	isUniquetoGene		13|9|31|27	3|5|6|1		-0.223667	-1.51494	0.137407	0.598467		-0.175783	-1.16124	0.253686	0.548093		0.0478836	0.351214	0.726378	0.954248
[FBN1]	Fibrillin 1	sQccSSLGAAWGSPcTLcQVDPIcGk	P35555	NonPhos	P35555->	NonPhos_isUniquetoGene	isUniquetoGene		7|2|0|16|30	6|9|2|3		-0.25549	-1.27821	0.208477	0.695075		0.304598	1.16042	0.254018	0.548093		0.560088	2.18915	0.032745	0.481221
[PFN1]	Profilin 1	tFVNITPAEVGVLVGk	P07737	NonPhos	P07737->	NonPhos_isUniquetoGene	isUniquetoGene		33|22|16|19|18	8|6|9|5		-0.105566	-0.860176	0.395075	0.833934		-0.125894	-1.16032	0.25406	0.548093		-0.0203282	-0.22337	0.82381	0.977588
[DBNL]	Drebrin like protein	yQEQGGEASPQR	Q9UJU6	NonPhos	Q9UJU6->	NonPhos_isUniquetoGene	isUniquetoGene		0|6|10.5	3|4|2		-0.0441629	-0.242248	0.810121	0.967416		-0.227359	-1.16044	0.25401	0.548093		-0.183196	-0.89141	0.376067	0.853699
[ALAD]	Delta aminolevulinic acid dehydratase	aGcQVVAPSDMMDGRVEAIk	P13716	NonPhos	P13716->	NonPhos_isUniquetoGene	isUniquetoGene		7|14|2|26|8	2|1|3		-0.146522	-0.561702	0.577921	0.903749		0.246689	1.15912	0.254549	0.548449		0.393211	1.78398	0.0797335	0.593586
[DDOST]	Isoform 2 of Dolichyl diphosphooligosaccharide protein glycosyltransferase 48 kDa subunit	eTHSLFFR	P39656-2	NonPhos	P39656-2->	NonPhos_isUniquetoGene	isUniquetoGene		5|17|8|11|0	2|3|1		0.31047	1.5328	0.132954	0.592447		-0.245189	-1.15947	0.254404	0.548449		-0.555659	-2.47512	0.0164356	0.401747
[COL1A2]	Collagen alpha 2I chain	gPRGDqGPVGR	P08123	NonPhos	P08123->	NonPhos_isUniquetoGene	isUniquetoGene		33|31.5|28|18|26.5	3|2		-0.122837	-0.387169	0.701167	0.944096		-0.399093	-1.15919	0.254518	0.548449		-0.276255	-0.8364	0.405992	0.864586
[ALDOC]	Fructose bisphosphate aldolase C	vDkGVVPLAGTDGETTTQGLDGLSER	P09972	NonPhos	P09972->	NonPhos_isUniquetoGene	isUniquetoGene		12|16|17|22	5|6|10|7		-0.113459	-0.568569	0.573291	0.903749		0.21428	1.15909	0.254559	0.548449		0.32774	2.09637	0.0405425	0.5
[DECR1]	Isoform 2 of 24 dienoyl CoA reductase mitochondrial |	eQWDTIEELIR	Q16698-2	NonPhos	Q16698-2->|	NonPhos_isUniquetoGene	isUniquetoGene		45.5|52|35|47|	2|1|4|3|		-0.0566623	-0.337916	0.737608	0.949625		-0.159446	-1.15847	0.254807	0.548545		-0.102784	-0.633069	0.528847	0.900636
[LMNA]	|Prelamin A/C	lVEIDnGk	P02545	NonPhos	P02545->	NonPhos_isUniquetoGene	isUniquetoGene		|56.5|59|41.5|63	|2|1		-0.111568	-1.48088	0.146227	0.613867		-0.0800509	-1.15837	0.254845	0.548545		0.0315174	0.425049	0.671958	0.939348
[PDLIM7]	PDZ and LIM domain protein 7	vVLEGPAPWGFR	Q9NR12	NonPhos	Q9NR12->	NonPhos_isUniquetoGene	isUniquetoGene		12.5|13.5|43|35.5|44.5	2|3		-0.0924008	-0.393973	0.696193	0.94186		-0.215576	-1.15834	0.25486	0.548545		-0.123176	-0.623469	0.535086	0.903131
[MAP4]	Microtubule associated protein 4	cSLPAEEDSVLEk	P27816	NonPhos	P27816->	NonPhos_isUniquetoGene	isUniquetoGene		18|28.5|38|34|62.5	7|6|2|1		-0.0981671	-0.719804	0.476288	0.873752		-0.183157	-1.15761	0.255162	0.548764		-0.0849897	-0.631081	0.53014	0.901106
[SRSF1]	Serine/arginine rich splicing factor 1	gGPPFAFVEFEDPRDAEDAVYGR	Q07955	NonPhos	Q07955->	NonPhos_isUniquetoGene	isUniquetoGene		16|20|24|33|12	7|3|6|4		-0.00382087	-0.0230688	0.981723	0.997952		-0.203597	-1.15776	0.2551	0.548764		-0.199776	-1.05625	0.294971	0.799162
[PRDX6]	Peroxiredoxin 6 |	nFDEILR	P30041	NonPhos	P30041->|	NonPhos_isUniquetoGene	isUniquetoGene		0|28|25||14.5	1|3||2		0.187139	1.0909	0.281902	0.767221		0.16301	1.1575	0.255208	0.548764		-0.0241294	-0.174703	0.861692	0.986035
[MPO]	Isoform H14 of Myeloperoxidase	nQINALTSFVDASMVYGSEEPLAR	P05164-2	NonPhos	P05164-2->	NonPhos_isUniquetoGene	isUniquetoGene		25.5|29.5|30|42|46	2|4		0.0893931	0.480173	0.634222	0.919251		0.184539	1.15744	0.255233	0.548764		0.0951462	0.490742	0.625063	0.929792
[PDXK]	Pyridoxal kinase	aQAGEGVRPSPmQLELR	O00764	NonPhos	O00764->	NonPhos_isUniquetoGene	isUniquetoGene		22|28.5|11.5|40	5|6|4|3		0.00940577	0.0793551	0.937229	0.992578		-0.121019	-1.15706	0.255384	0.54882		-0.130425	-1.09882	0.276199	0.782601
[HNRNPDL]	Isoform 3 of Heterogeneous nuclear ribonucleoprotein D like	fGEVVDcTIkTDPVTGR	O14979-3	NonPhos	O14979-3->	NonPhos_isUniquetoGene	isUniquetoGene		4.5|20|12|10|13.5	2|3|4		-0.256479	-1.76263	0.0852968	0.488333		-0.137499	-1.15635	0.255668	0.54882		0.11898	0.844356	0.401584	0.864526
[C3]	|Complement C3	fYHPEkEDGkLNk	P01024	NonPhos	P01024->	NonPhos_isUniquetoGene	isUniquetoGene		|6|25|20|46	|1|2|3		0.118167	0.404506	0.6885	0.938395		0.311275	1.15714	0.255351	0.54882		0.193108	0.885124	0.379426	0.855979
[COL23A1]	Isoform 2 of Collagen alpha 1XXIII chain	gAqGPAGPk	Q86Y22-2	NonPhos	Q86Y22-2->	NonPhos_isUniquetoGene	isUniquetoGene		23.5|65|32|21.5|45	2|3|4|1		0.00975988	0.0287142	0.977245	0.997952		0.400416	1.15656	0.255585	0.54882		0.390656	1.40402	0.165573	0.702613
[SEC31A]	|Isoform 6 of Protein transport protein Sec31A	kPIPDEHLILk	O94979-6	NonPhos	O94979-6->	NonPhos_isUniquetoGene	isUniquetoGene		|36|20|13|34.5	|2|5		-0.0415075	-0.298521	0.767252	0.954815		-0.164928	-1.15669	0.255532	0.54882		-0.12342	-0.871823	0.386572	0.86
[AHNAK]	Neuroblast differentiation associated protein AHNAK	lEGELkGPk	Q09666	NonPhos	Q09666->	NonPhos_isUniquetoGene	isUniquetoGene		8|21|0|11	1|2|3		-0.157894	-0.788277	0.43557	0.852864		-0.205491	-1.15636	0.255663	0.54882		-0.0475967	-0.289993	0.772592	0.963192
[PDLIM1]	PDZ and LIM domain protein 1	hRHPEcYVcTDcGTNLk	O00151	NonPhos	O00151->	NonPhos_isUniquetoGene	isUniquetoGene		14|21.5|54.5|32|33	4|2|3		-0.22494	-1.65414	0.105636	0.539398		-0.145601	-1.1557	0.255925	0.549174		0.079339	0.535802	0.593761	0.919774
[ETFB]	Electron transfer flavoprotein subunit beta	lSVISVEDPPQR	P38117	NonPhos	P38117->	NonPhos_isUniquetoGene	isUniquetoGene		21|12.5|34|26|32	7|4|5		-0.0529847	-0.52303	0.604287	0.910453		-0.102439	-1.15511	0.256163	0.549174		-0.0494546	-0.4982	0.619872	0.928264
[PDXK]	Pyridoxal kinase	tVSTLHHVLQR	O00764	NonPhos	O00764->	NonPhos_isUniquetoGene	isUniquetoGene		10.5|68|5.5|34|0	4|1		-0.0596517	-0.344597	0.732629	0.948528		-0.243045	-1.15521	0.256122	0.549174		-0.183393	-0.919069	0.361585	0.843687
[TNXB]	|Tenascin X	vGGkESEVTVGGLEPGHk	P22105	NonPhos	P22105->	NonPhos_isUniquetoGene	isUniquetoGene		|16.5|3.5|5|7	|6|4|7|3		0.25069	1.39886	0.169371	0.643788		0.225559	1.15567	0.255937	0.549174		-0.0251309	-0.119217	0.905439	0.991234
[PPL]	Periplakin	nLEAkEER	O60437	NonPhos	O60437->	NonPhos_isUniquetoGene	isUniquetoGene		28.5|43|0|60|22	2|1|3		-0.205675	-1.16112	0.252479	0.741596		-0.218473	-1.15497	0.256223	0.549404		-0.0127983	-0.0715713	0.943057	0.993113
[PLEC]	Isoform 7 of Plectin	sLAQAEAEkQkEEAER	Q15149-7	NonPhos	Q15149-7->	NonPhos_isUniquetoGene	isUniquetoGene		13|14|17.5|34.5|11	3|1|2		-0.159862	-1.17817	0.245705	0.737201		-0.114156	-1.15501	0.256206	0.549404		0.0457064	0.310591	0.756948	0.958252
[YWHAZ]	14 3 3 protein zeta/delta |	vVSSIEQkTEGAEkk	P63104	NonPhos	P63104->|	NonPhos_isUniquetoGene	isUniquetoGene		7|13|34.5|18|	1|2|		-0.115138	-0.34847	0.729739	0.948239		0.313838	1.155	0.256208	0.549404		0.428976	1.72634	0.0896643	0.600285
[SH3BGRL3]	SH3 domain binding glutamic acid rich like protein 3	vYSTSVTGSR	Q9H299	NonPhos	Q9H299->	NonPhos_isUniquetoGene	isUniquetoGene		15.5|6|15|6.5|9.5	4|3|2		-0.164525	-0.887167	0.380553	0.831535		-0.207876	-1.15446	0.256429	0.549932		-0.0433518	-0.269758	0.788068	0.968882
[ACTB]	Actin cytoplasmic 1	kDLYANTVLSGGTTMYPGIADR	P60709	NonPhos	P60709->	NonPhos_isUniquetoGene	isUniquetoGene		5|2|0|5.5|7.5	3|4|5		0.544104	1.84531	0.0721162	0.465418		0.308246	1.15423	0.256519	0.550054		-0.235858	-1.31162	0.194703	0.725107
[COL1A2]	Collagen alpha 2I chain	tGEVGAVGPPGFAGEkGPSGEAGTAGPPGTPGPqGLLGAPGILGLPG[p]sR	P08123	Phos	P08123->[p]S878	Phos_isUniquetoGene	isUniquetoGene	1	0|24|3|53.5|41	6|10|19|12|7		-0.365866	-1.79641	0.079703	0.47619		-0.210972	-1.15277	0.257112	0.551258		0.154895	1.10779	0.272317	0.782601
[SPTA1]	|Spectrin alpha chain erythrocytic 1	fEALkEPLATR	P02549	NonPhos	P02549->	NonPhos_isUniquetoGene	isUniquetoGene		|15|8|7|30.5	|4|3|1|2		0.342408	1.71421	0.0939083	0.510085		0.253603	1.15229	0.257314	0.551365		-0.0888053	-0.414597	0.679583	0.942547
[ITIH2]	Inter alpha trypsin inhibitor heavy chain H2	vQFELHYQEVk	P19823	NonPhos	P19823->	NonPhos_isUniquetoGene	isUniquetoGene		19.5|5.5|11|16|25	4|6|3		0.0361468	0.139517	0.889873	0.984502		0.270765	1.15271	0.257136	0.551365		0.234618	1.13566	0.260575	0.776183
[LTF]	Lactotransferrin	cSTSPLLEAcEFLRk	P02788	NonPhos	P02788->	NonPhos_isUniquetoGene	isUniquetoGene		0|5|9|4|10	3|4		0.152615	0.709051	0.482875	0.876203		0.262969	1.15206	0.257409	0.551459		0.110354	0.524443	0.601572	0.922709
[GAPDH]	Glyceraldehyde 3 phosphate dehydrogenase |	lEkPAkYDDIk	P04406	NonPhos	P04406->|	NonPhos_isUniquetoGene	isUniquetoGene		25|15|3||5	2|1||4		-0.00907301	-0.0288549	0.977131	0.997952		0.297699	1.15196	0.257448	0.551459		0.306772	1.14343	0.257381	0.773517
[PGD]	Isoform 2 of 6 phosphogluconate dehydrogenase decarboxylating	tVSkVDDFLANEAk	P52209-2	NonPhos	P52209-2->	NonPhos_isUniquetoGene	isUniquetoGene		42.5|39|43|34|26	4|2|3		0.188392	0.589215	0.559511	0.899923		0.281551	1.15197	0.257445	0.551459		0.0931588	0.337815	0.736419	0.954608
[S100A6]	Protein S100 A6	lQDAEIAR	P06703	NonPhos	P06703->	NonPhos_isUniquetoGene	isUniquetoGene		30.5|39.5|23|20.5|27.5	2|1		0.110816	0.617168	0.541133	0.895895		0.205542	1.15168	0.25756	0.551715		0.0947256	0.574572	0.567414	0.913497
[WDR1]	WD repeat containing protein 1	fSPDGNR	O75083	NonPhos	O75083->	NonPhos_isUniquetoGene	isUniquetoGene		22|27|41|23|25	1		0.164373	0.617955	0.540623	0.895895		0.256054	1.15118	0.257763	0.551957		0.0916805	0.458495	0.647913	0.934298
[VIM]	Vimentin	rQVDQLTnDkAR	P08670	NonPhos	P08670->	NonPhos_isUniquetoGene	isUniquetoGene		23|35.5|66|19	3|2|1		0.011814	0.116611	0.907835	0.986614		-0.0922657	-1.15088	0.257891	0.551957		-0.10408	-1.08367	0.282783	0.788769
[AHNAK]	Neuroblast differentiation associated protein AHNAK	iSmPDFDLHLkGPk	Q09666	NonPhos	Q09666->	NonPhos_isUniquetoGene	isUniquetoGene		16|17|14.5|19.5	6|3|4|5		0.028989	0.259309	0.797045	0.963611		0.0991462	1.15043	0.258072	0.55205		0.0701572	0.641179	0.523622	0.896061
[LACTB2]	Beta lactamase like protein 2	sFTVMELVk	Q53H82	NonPhos	Q53H82->	NonPhos_isUniquetoGene	isUniquetoGene		32|22.5|17.5|16.5|37	3|4|2|1		0.0340516	0.22178	0.825837	0.969539		-0.18077	-1.15067	0.257972	0.55205		-0.214821	-1.36759	0.176646	0.708333
[TXN]	Thioredoxin	vGEFSGANk	P10599	NonPhos	P10599->	NonPhos_isUniquetoGene	isUniquetoGene		43|36.5|56|29|11.5	3|4|5|2		-0.144782	-2.14635	0.0377128	0.359746		-0.0846706	-1.1504	0.258081	0.55205		0.0601115	0.811651	0.41995	0.865418
[NES]	Nestin	sLkEESVEAVk	P48681	NonPhos	P48681->	NonPhos_isUniquetoGene	isUniquetoGene		23|13|37.5|16|37	2|1|4|3		-0.516999	-1.92564	0.0609781	0.433369		-0.267553	-1.15003	0.258229	0.55217		0.249446	1.23346	0.22218	0.748819
[CFH]	Complement factor H	cLPVTAPENGk	P08603	NonPhos	P08603->	NonPhos_isUniquetoGene	isUniquetoGene		7|18.5|22|15|30.5	8|7|6		-0.0698148	-0.496035	0.623067	0.91743		0.179538	1.14948	0.258451	0.552412		0.249352	1.7516	0.0851955	0.596712
[IGHM]	Ig mu chain C region	eQLNLR	P01871	NonPhos	P01871->	NonPhos_isUniquetoGene	isUniquetoGene		4.5|6.5|5.5|9.5|9	2|1		-0.206765	-0.814802	0.420341	0.845844		0.365639	1.14938	0.258489	0.552412		0.572404	1.77299	0.081545	0.594044
[MYH9]	Myosin 9	nkHEAMITDLEER	P35579	NonPhos	P35579->	NonPhos_isUniquetoGene	isUniquetoGene		24|16.5|8.5|8|10	7|4|5|3		-0.182896	-1.24385	0.220784	0.709307		-0.168832	-1.14915	0.258582	0.552532		0.0140636	0.155987	0.876395	0.987557
[TF]	Serotransferrin	aVANFFSGScAPcADGTDFPqLcQLcPGcGcSTLNQYFGYSGAFk	P02787	NonPhos	P02787->	NonPhos_isUniquetoGene	isUniquetoGene		19.5|11|33|7|4	4|3|2|5		-0.0207097	-0.162888	0.871568	0.979136		0.190716	1.14865	0.258778	0.552922		0.211426	1.62082	0.110479	0.639086
[UACA]	|Isoform 2 of Uveal autoantigen with coiled coil domains and ankyrin repeats	lQNELAHk	Q9BZF9-2	NonPhos	Q9BZF9-2->	NonPhos_isUniquetoGene	isUniquetoGene		|12|22.5|13|25	|2|3		0.413627	1.35369	0.183299	0.662747		0.330628	1.14776	0.259136	0.553567		-0.082999	-0.284321	0.776935	0.964328
[APOB]	Apolipoprotein B 100	tSSFALNLPTLPEVkFPEVDVLTk	P04114	NonPhos	P04114->	NonPhos_isUniquetoGene	isUniquetoGene		27|15.5|14|10|19	4|5		-0.00502101	-0.0199324	0.9842	0.997952		0.315606	1.14759	0.259205	0.553567		0.320627	1.07296	0.287497	0.792067
[TNXB]	Tenascin X	vPGHEDGVTISGLEPDHk	P22105	NonPhos	P22105->	NonPhos_isUniquetoGene	isUniquetoGene		33|26.5|18|13|23	4|5|3		-0.114902	-0.632547	0.531119	0.89202		-0.178871	-1.1467	0.259567	0.55409		-0.0639685	-0.327074	0.744476	0.954801
[RPL28]	60S ribosomal protein L28 |	tVGVEPAADGk	P46779	NonPhos	P46779->|	NonPhos_isUniquetoGene	isUniquetoGene		25|16|15.5|19.5|	3|2|4|		0.0383922	0.259997	0.796516	0.963606		0.168523	1.14647	0.259666	0.55421		0.130131	0.771284	0.443279	0.876525
[TNXB]	Tenascin X	eVTVYNLEPERk	P22105	NonPhos	P22105->	NonPhos_isUniquetoGene	isUniquetoGene		14.5|18.5|9.5|20.5|18	4|3		0.229196	0.97882	0.33371	0.801451		0.250675	1.14504	0.260249	0.555795		0.0214787	0.0913513	0.927446	0.99219
[IGHG3]	Ig gamma 3 chain C region	tPLGDTTHTcPR	P01860	NonPhos	P01860->	NonPhos_isUniquetoGene	isUniquetoGene		13|19|34|6.5|21	9|6|16|7		-0.505431	-2.14797	0.0375689	0.3593		-0.292038	-1.14502	0.260259	0.555795		0.213393	0.839248	0.404407	0.864526
[RPS4X]	40S ribosomal protein S4 X isoform	gIPHLVTHDAR	P62701	NonPhos	P62701->	NonPhos_isUniquetoGene	isUniquetoGene		65|0|44|5|26	1|3|2|4		0.0366017	0.187774	0.852211	0.975927		0.223984	1.1441	0.260622	0.556571		0.187382	0.92085	0.360662	0.843579
[IAH1]	Isoamyl acetate hydrolyzing esterase 1 homolog |	sMVQYLk	Q2TAA2	NonPhos	Q2TAA2->|	NonPhos_isUniquetoGene	isUniquetoGene		47|11||36	1|		-0.0208123	-0.167573	0.867914	0.979116		-0.113513	-1.14407	0.260634	0.556571		-0.0927005	-0.861212	0.392328	0.862721
[CCDC6]	Coiled coil domain containing protein 6	kLENDTISk	Q16204	NonPhos	Q16204->	NonPhos_isUniquetoGene	isUniquetoGene		13.5|14|0|10|19	2|1		-0.232257	-1.98234	0.0540871	0.41637		-0.176743	-1.14306	0.261056	0.55666		0.0555141	0.411746	0.68168	0.943719
[CFH]	Complement factor H |	tDcLSLPSFENAIPMGEkk	P08603	NonPhos	P08603->|	NonPhos_isUniquetoGene	isUniquetoGene		6|8|8.5||11	5|4|		-0.0989774	-0.682505	0.499338	0.883085		0.171409	1.1435	0.260874	0.55666		0.270387	1.94498	0.0567426	0.544604
[DLD]	Dihydrolipoyl dehydrogenase mitochondrial	tVcIEkNETLGGTcLNVGcIPSk	P09622	NonPhos	P09622->	NonPhos_isUniquetoGene	isUniquetoGene		5.5|9.5|9|4	10|4|8|11|5		0.0908127	0.344054	0.733033	0.948528		-0.322569	-1.14291	0.261121	0.55666		-0.413382	-1.6064	0.113623	0.641751
[PARK7]	Protein deglycase DJ 1	aGIkVTVAGLAGkDPVQcSR	Q99497	NonPhos	Q99497->	NonPhos_isUniquetoGene	isUniquetoGene		20.5|8|20|18.5|12	2|3|4		0.209257	1.47271	0.148418	0.616027		0.169603	1.1421	0.261456	0.556718		-0.0396538	-0.277274	0.782315	0.966367
[TNXB]	Tenascin X	fLLFGIQDGkR	P22105	NonPhos	P22105->	NonPhos_isUniquetoGene	isUniquetoGene		38|26.5|27|19.5|29	4|8|1		0.31121	1.44599	0.155766	0.623998		0.236003	1.14252	0.261282	0.556718		-0.0752071	-0.310947	0.756676	0.958075
[LMNA]	Prelamin A/C	lSP[p]sPTSQR	P02545	Phos	P02545->[p]S392	Phos_isUniquetoGene	isUniquetoGene	1	7|6|18|17	15|13|7|5|1		-0.115285	-0.674044	0.504649	0.884428		0.197772	1.14214	0.261441	0.556718		0.313057	2.11004	0.0392987	0.5
[HPR]	Haptoglobin related protein	vmPIcLPSknYAEVGR	P00739	NonPhos	P00739->	NonPhos_isUniquetoGene	isUniquetoGene		9.5|5.5|11.5|14|16	14|16|21		-0.275224	-1.89319	0.0652863	0.444788		-0.189981	-1.14228	0.261376	0.556718		0.0852425	0.604033	0.547817	0.905909
[NUDT5]	ADP sugar pyrophosphatase	vYSYALALk	Q9UKK9	NonPhos	Q9UKK9->	NonPhos_isUniquetoGene	isUniquetoGene		35|47|32|38.5|33	7|2|4|3		0.0799336	0.609178	0.546358	0.896803		-0.165685	-1.14212	0.261449	0.556718		-0.245619	-1.91929	0.0599757	0.550345
[LAMC1]	|Laminin subunit gamma 1	tFAEVTDLDNEVNNMLk	P11047	NonPhos	P11047->	NonPhos_isUniquetoGene	isUniquetoGene		|45|18|26|44	|6|7|12|3		0.066305	1.33722	0.188576	0.66705		-0.0632071	-1.14189	0.261544	0.556836		-0.129512	-2.48437	0.01606	0.401747
[ACADM]	Medium chain specific acyl CoA dehydrogenase mitochondrial	aAWEVDSGRR	P11310	NonPhos	P11310->	NonPhos_isUniquetoGene	isUniquetoGene		7|13|14|19|9	4|3|2		-0.223182	-0.88207	0.383263	0.831535		-0.370491	-1.14064	0.262067	0.55725		-0.147309	-0.535245	0.594143	0.919774
[FBLN1]	Fibulin 1	dcSLPYATESk	P23142	NonPhos	P23142->	NonPhos_isUniquetoGene	isUniquetoGene		46.5|47|12|22|33	2|5|4|3		-0.0608255	-0.362803	0.719102	0.947451		0.183624	1.14001	0.262321	0.55725		0.24445	1.56677	0.122623	0.656295
[TF]	Serotransferrin	dYELLcLDGTR	P02787	NonPhos	P02787->	NonPhos_isUniquetoGene	isUniquetoGene		30|31|0|24|55	2|4|3		-0.4171	-2.41731	0.0200786	0.280679		-0.16165	-1.14023	0.262229	0.55725		0.25545	1.42131	0.16054	0.698816
[SPTA1]	Spectrin alpha chain erythrocytic 1	gTQLHEANQQLQFENNAEDLQR	P02549	NonPhos	P02549->	NonPhos_isUniquetoGene	isUniquetoGene		8|12|5|16|11	7|12|3		0.10129	0.377715	0.708127	0.945586		-0.225763	-1.14018	0.262249	0.55725		-0.327053	-1.21614	0.228612	0.75188
[ALDH1A1]	Retinal dehydrogenase 1	lEcGGGPWGNk	P00352	NonPhos	P00352->	NonPhos_isUniquetoGene	isUniquetoGene		27|21|39.5|31.5|16	6|4|3		-0.186603	-1.69297	0.0979074	0.517924		-0.145849	-1.14035	0.26218	0.55725		0.0407542	0.34704	0.729496	0.954248
[GAPDH]	Glyceraldehyde 3 phosphate dehydrogenase	qASEGPLk	P04406	NonPhos	P04406->	NonPhos_isUniquetoGene	isUniquetoGene		21.5|25|18|27.5|15.5	4|3|2		0.216863	0.786148	0.436798	0.85324		0.267514	1.14043	0.262149	0.55725		0.0506514	0.22737	0.820716	0.976741
[HP]	Haptoglobin	vmPIcLPSkDYAEVGR	P00738	NonPhos	P00738->	NonPhos_isUniquetoGene	isUniquetoGene		9.5|5.5|11.5|14|16	14|16|21		-0.274634	-1.88885	0.0658817	0.447746		-0.189597	-1.13987	0.262377	0.55725		0.0850368	0.60229	0.548954	0.905909
[MPO]	Isoform H14 of Myeloperoxidase	vVLEGGIDPILR	P05164-2	NonPhos	P05164-2->	NonPhos_isUniquetoGene	isUniquetoGene		25|46|34|22|31.5	5|2|3|4		0.320582	1.70268	0.09606	0.514405		0.189624	1.14011	0.262278	0.55725		-0.130958	-0.817988	0.416376	0.864586
[PLIN1]	Perilipin 1	rV[p]sDSFFRPSVMEPILGR	O60240	Phos	O60240->[p]S497	Phos_isUniquetoGene	isUniquetoGene	1	33|35|14|19|22	7|3|5|6|4		0.506739	2.73201	0.00916476	0.212121		0.240376	1.13957	0.262499	0.557636		-0.266364	-1.67691	0.098962	0.618548
[TTR]	Transthyretin	aLGISPFHEHAEVVFTANDSGPRR	P02766	NonPhos	P02766->	NonPhos_isUniquetoGene	isUniquetoGene		7.5|35|33.5|47|27	2|3		-0.0366493	-0.255723	0.799793	0.964907		0.132075	1.13925	0.262633	0.557754		0.168725	1.21456	0.22922	0.752811
[TPM3]	Isoform 2 of Tropomyosin alpha 3 chain | Isoform 6 of Tropomyosin alpha 3 chain	lMDQNLk	P06753-6	NonPhos	P06753-6->	NonPhos_isUniquetoGene	isUniquetoGene		35.5|37|24|43.5|23.5	4|3|2		0.158947	1.21842	0.230233	0.723332		0.117824	1.13821	0.263059	0.557975		-0.041123	-0.381681	0.703736	0.949082
[LUM]	|Lumican	rFnALQYLR	P51884	NonPhos	P51884->	NonPhos_isUniquetoGene	isUniquetoGene		|23|18.5|12|33	|1|2|6|4		0.0298259	0.227016	0.821823	0.969539		0.140791	1.13829	0.263023	0.557975		0.110965	0.842823	0.402434	0.864526
[CD36]	Platelet glycoprotein 4	rLQVNLLVkPSEk	P16671	NonPhos	P16671->	NonPhos_isUniquetoGene	isUniquetoGene		47|28|16.5|32|54	3|2		-0.244198	-0.975093	0.335536	0.802647		-0.259409	-1.13825	0.263041	0.557975		-0.0152111	-0.0678054	0.946057	0.993642
[EIF4H]	Isoform Short of Eukaryotic translation initiation factor 4H	vDIAEGR	Q15056-2	NonPhos	Q15056-2->	NonPhos_isUniquetoGene	isUniquetoGene		25.5|54|49|33|42	2|1		-0.147549	-1.01789	0.315009	0.789588		-0.163546	-1.13724	0.263457	0.558494		-0.0159971	-0.121316	0.903776	0.990866
[TF]	Serotransferrin |	cDEWSVNSVGkIEcVSAETTEDcIAk	P02787	NonPhos	P02787->|	NonPhos_isUniquetoGene	isUniquetoGene		3|10|9|	1|3|5|4|		-0.286809	-1.45694	0.15274	0.618506		0.214918	1.13689	0.263599	0.558745		0.501727	2.59146	0.0122298	0.375
[SDHB]	Succinate dehydrogenase ubiquinone iron sulfur subunit mitochondrial	aIAEIkk	P21912	NonPhos	P21912->	NonPhos_isUniquetoGene	isUniquetoGene		8|9.5|0|22	1|3|2		-0.215301	-0.703152	0.486507	0.87756		-0.335019	-1.13645	0.263776	0.558769		-0.119719	-0.47757	0.634343	0.932197
[SDHB]	Succinate dehydrogenase ubiquinone iron sulfur subunit mitochondrial	aLAEIkk	P21912	NonPhos	P21912->	NonPhos_isUniquetoGene	isUniquetoGene		8|9.5|0|22	1|3|2		-0.215691	-0.704189	0.48587	0.87756		-0.335248	-1.1368	0.263637	0.558769		-0.119557	-0.476839	0.634854	0.932197
[CD5L]	CD5 antigen like	cEGRVEVEQk	O43866	NonPhos	O43866->	NonPhos_isUniquetoGene	isUniquetoGene		14|0|2.5|15|6	3|2		-0.117142	-0.423826	0.674471	0.93634		0.322462	1.13673	0.263664	0.558769		0.439603	1.51426	0.135401	0.672505
[HSP90B1]	Endoplasmin	gVVDSDDLPLNVSR	P14625	NonPhos	P14625->	NonPhos_isUniquetoGene	isUniquetoGene		0|10.5|9|7.5|13.5	5|4|3		0.171104	0.698105	0.489615	0.878062		0.252465	1.13659	0.263723	0.558769		0.0813605	0.41452	0.679637	0.942547
[GOT2]	Aspartate aminotransferase mitochondrial	lIkEFSIYMTk	P00505	NonPhos	P00505->	NonPhos_isUniquetoGene	isUniquetoGene		33|26|15|21	4|1|3		-0.189751	-1.15053	0.256755	0.742899		-0.190138	-1.13629	0.263841	0.558769		-0.000387242	-0.00241976	0.998086	0.99881
[CRYAB]	Alpha crystallin B chain	vLGDVIEVHGk	P02511	NonPhos	P02511->	NonPhos_isUniquetoGene	isUniquetoGene		19|18|0|15	13|9|7|16|10		0.715697	2.40372	0.0207379	0.282116		0.31421	1.13611	0.263919	0.558769		-0.401487	-1.36316	0.178015	0.710171
[TGFBI]	Transforming growth factor beta induced protein ig h3	yLYHGQTLETLGGkk	Q15582	NonPhos	Q15582->	NonPhos_isUniquetoGene	isUniquetoGene		16|18|8.5|14|12	2|3		0.105842	0.490671	0.626817	0.917865		0.17277	1.13625	0.26386	0.558769		0.0669283	0.306491	0.760051	0.959702
[TPM3]	Tropomyosin alpha 3 chain | Isoform 2 of Tropomyosin alpha 3 chain | Isoform 6 of Tropomyosin alpha 3 chain | Isoform 5 of Tropomyosin alpha 3 chain	aLkDEEkmELQEIQLk	P06753;P06753-6;P06753-5	NonPhos	P06753->|P06753-6->|P06753-5->	NonPhos_isUniquetoGene	isUniquetoGene		13|6.5|9|60.5|28	4|2|1		-0.0840858	-0.861753	0.394216	0.833934		-0.127992	-1.13604	0.263951	0.558871		-0.0439066	-0.452535	0.652154	0.934298
[ETFB]	Electron transfer flavoprotein subunit beta	vIDYAVk	P38117	NonPhos	P38117->	NonPhos_isUniquetoGene	isUniquetoGene		21|7|12.5|14|10	3|2		-0.102082	-0.469287	0.641928	0.922251		-0.25537	-1.13603	0.263953	0.558871		-0.153288	-0.850614	0.398137	0.864188
[VCL]	Isoform 1 of Vinculin	aAVHLEGk	P18206-2	NonPhos	P18206-2->	NonPhos_isUniquetoGene	isUniquetoGene		32.5|18.5|25.5|15|17	2		0.00766699	0.052682	0.958313	0.99617		-0.130434	-1.13539	0.264229	0.558957		-0.138101	-1.07568	0.286301	0.792067
[CFI]	Complement factor I	acDGINDcGDQSDELcck	P05156	NonPhos	P05156->	NonPhos_isUniquetoGene	isUniquetoGene		49|27.5|9.5|10.5|14	3|4|6|5		-0.133405	-0.947267	0.349341	0.815171		0.157941	1.13543	0.26421	0.558957		0.291345	2.1313	0.0374447	0.496815
[NUCB1]	Nucleobindin 1	lSQETEALGR	Q02818	NonPhos	Q02818->	NonPhos_isUniquetoGene	isUniquetoGene		0|76|39|32|65	3|2|1		0.0194012	0.130559	0.896898	0.985177		-0.154484	-1.13573	0.264083	0.558957		-0.173885	-1.12402	0.265425	0.780515
[PGD]	Isoform 2 of 6 phosphogluconate dehydrogenase decarboxylating	aGQAVDDFIEk	P52209-2	NonPhos	P52209-2->	NonPhos_isUniquetoGene	isUniquetoGene		13|3|16|10|23	3|5|6|4		0.2452	1.09901	0.278383	0.76377		0.189121	1.13511	0.264344	0.55934		-0.0560796	-0.273971	0.784847	0.967308
[PPA1]	Inorganic pyrophosphatase |	aAPFSLEYR	Q15181	NonPhos	Q15181->|	NonPhos_isUniquetoGene	isUniquetoGene		15.5|28|55|0|	2|1|		0.103984	1.03944	0.305011	0.782623		-0.147302	-1.13224	0.265539	0.560085		-0.251287	-2.13545	0.0370834	0.493562
[C4BPA]	C4b binding protein alpha chain	cHPGYkPTTDEPTTVIcQk	P04003	NonPhos	P04003->	NonPhos_isUniquetoGene	isUniquetoGene		9.5|3|5|8	2|3|5		-0.0760824	-0.260432	0.796185	0.963606		0.368655	1.13164	0.265794	0.560085		0.444737	1.81397	0.0749279	0.588398
[TXN]	Thioredoxin |	cMPTFQFFkk	P10599	NonPhos	P10599->|	NonPhos_isUniquetoGene	isUniquetoGene		22|45.5|50||63	2||1		0.0191292	0.166156	0.869032	0.979116		0.12656	1.13424	0.264707	0.560085		0.107431	1.16283	0.249438	0.768152
[PTRF]	Polymerase I and transcript release factor	eGQVEVLkATEMVEVGADDDEGGAERGEAGDLR	Q6NZI2	NonPhos	Q6NZI2->	NonPhos_isUniquetoGene	isUniquetoGene		5|4.5|26|11|5.5	5|4|3|2|6		0.102659	0.488067	0.628639	0.918489		-0.251629	-1.13102	0.266047	0.560085		-0.354288	-1.68967	0.096481	0.616248
[RRBP1]	Ribosome binding protein 1 |	eQEITAVQAR	Q9P2E9	NonPhos	Q9P2E9->|	NonPhos_isUniquetoGene	isUniquetoGene		6||7.5|12|19	2|		-0.240575	-1.46899	0.149425	0.616266		-0.157389	-1.13074	0.266168	0.560085		0.083186	0.569278	0.570964	0.913574
[HSPG2]	Basement membrane specific heparan sulfate proteoglycan core protein	eVSEAVVDTLESEYLk	P98160	NonPhos	P98160->	NonPhos_isUniquetoGene	isUniquetoGene		49.5|59.5|57|21|31	2|6|1|9|3		0.292492	2.64828	0.0113561	0.223577		0.133647	1.13143	0.265879	0.560085		-0.158845	-1.40634	0.164894	0.700836
[PLIN4]	Perilipin 4 | Isoform 2 of Perilipin 4	gSIQTGVDTSk	Q96Q06;Q96Q06-2	NonPhos	Q96Q06->|Q96Q06-2->	NonPhos_isUniquetoGene	isUniquetoGene		26|44|27|43|15	4|6		0.205481	0.561504	0.578056	0.903749		0.340565	1.13045	0.266292	0.560085		0.135083	0.437547	0.662954	0.938715
[SPTA1]	Spectrin alpha chain erythrocytic 1	iEALNEkTPSLAk	P02549	NonPhos	P02549->	NonPhos_isUniquetoGene	isUniquetoGene		40|51|25|15|19	1|3|2		0.421803	1.69546	0.0974304	0.517332		0.269671	1.13386	0.264869	0.560085		-0.152131	-0.703349	0.484334	0.886138
[CA2]	Carbonic anhydrase 2	kLNFNGEGEPEELMVDNWRPAQPLk	P00918	NonPhos	P00918->	NonPhos_isUniquetoGene	isUniquetoGene		4|20|26.5|7|13.5	1|5|2		0.343291	1.29123	0.203975	0.691318		0.258168	1.13139	0.265896	0.560085		-0.0851232	-0.325479	0.745681	0.954801
[PTRF]	Polymerase I and transcript release factor	lEVNEAELLRR	Q6NZI2	NonPhos	Q6NZI2->	NonPhos_isUniquetoGene	isUniquetoGene		9.5|14|1|2.5|11	4|3		0.249117	1.24503	0.220351	0.709053		-0.220663	-1.13138	0.265898	0.560085		-0.46978	-2.59812	0.0120184	0.373494
[ALB]	Serum albumin |	lkcASLqk	P02768	NonPhos	P02768->|	NonPhos_isUniquetoGene	isUniquetoGene		27||8|12.5|15	3||2		0.237227	1.14587	0.258668	0.746014		0.338429	1.13084	0.266127	0.560085		0.101203	0.333867	0.739385	0.954608
[A1BG]	Alpha 1B glycoprotein	nGVAQEPVHLDSPAIk	P04217	NonPhos	P04217->	NonPhos_isUniquetoGene	isUniquetoGene		15|21|28|11|26	11|15|10|12		-0.0648374	-0.462181	0.646976	0.92334		0.130373	1.13038	0.266319	0.560085		0.19521	1.58823	0.117664	0.649248
[VIM]	Vimentin |	qESTEYR	P08670	NonPhos	P08670->|	NonPhos_isUniquetoGene	isUniquetoGene		33|35|29.5|23|	3|1|4|2|		0.0699902	0.290235	0.773526	0.956778		-0.25886	-1.13312	0.265177	0.560085		-0.32885	-1.38989	0.169798	0.704705
[CLU]	Isoform 4 of Clusterin	rPHFFFPk	P10909-4	NonPhos	P10909-4->	NonPhos_isUniquetoGene	isUniquetoGene		9|19|0|17|3	3|5|4		0.138432	0.508448	0.614403	0.914469		0.284385	1.13409	0.264769	0.560085		0.145953	0.587608	0.558688	0.909973
[SSBP1]	Single stranded DNA binding protein mitochondrial	sGDSEVYQLGDVSQk	Q04837	NonPhos	Q04837->	NonPhos_isUniquetoGene	isUniquetoGene		33|25|23.5|35|23	6|4|8		-0.0621066	-0.77297	0.444509	0.856057		-0.0947197	-1.13159	0.265812	0.560085		-0.0326131	-0.459656	0.647077	0.934298
[MAP4]	Microtubule associated protein 4 | Isoform 5 of Microtubule associated protein 4	vGSLDNVGHLPAGGAVk	P27816;P27816-5	NonPhos	P27816->|P27816-5->	NonPhos_isUniquetoGene	isUniquetoGene		27|35|29|14|38	7|5|6|12		-0.135978	-0.662063	0.512225	0.885048		-0.202471	-1.13153	0.26584	0.560085		-0.0664931	-0.37746	0.70686	0.950112
[GAPDH]	Glyceraldehyde 3 phosphate dehydrogenase	vPTANVSVVDLTcRLEkPAk	P04406	NonPhos	P04406->	NonPhos_isUniquetoGene	isUniquetoGene		8|12|23|7	2|4|3|5		0.0725688	0.34853	0.729697	0.948239		0.212381	1.13054	0.266252	0.560085		0.139812	0.81178	0.419878	0.865418
[AHNAK]	Neuroblast differentiation associated protein AHNAK	vSAPGVQGDVk	Q09666	NonPhos	Q09666->	NonPhos_isUniquetoGene	isUniquetoGene		45|44.5|31|26.5	5|6|2		-0.200828	-1.40429	0.167772	0.641957		-0.167507	-1.1317	0.26577	0.560085		0.0333206	0.28972	0.772799	0.963426
[COX5A]	Cytochrome c oxidase subunit 5A mitochondrial |	wVTYFNkPDIDAWELRk	P20674	NonPhos	P20674->|	NonPhos_isUniquetoGene	isUniquetoGene		3|49||17|21.5	3|2|		-0.1405	-0.316624	0.753596	0.952065		-0.486866	-1.13229	0.265521	0.560085		-0.346366	-0.985333	0.328264	0.821285
[DSTN]	Destrin	yALYDASFETk	P60981	NonPhos	P60981->	NonPhos_isUniquetoGene	isUniquetoGene		20|20.5|14|41|22.5	9|6|8|7		-0.275049	-1.10083	0.277599	0.763446		-0.22552	-1.13064	0.266209	0.560085		0.049529	0.253689	0.800374	0.971548
[CALM1]	Calmodulin	dTDSEEEIREAFR	P62158	NonPhos	P62158->	NonPhos_isUniquetoGene	isUniquetoGene		2|4.5|16|10|9.5	4|6|9|8		0.129224	0.59208	0.557607	0.899923		-0.265835	-1.13002	0.26647	0.560333		-0.395059	-2.14959	0.0359011	0.490022
[JCHAIN]	Immunoglobulin J chain	sSEDPNEDIVER	P01591	NonPhos	P01591->	NonPhos_isUniquetoGene	isUniquetoGene		21.5|13.5|35|0|13	8|5|3|7		-0.223364	-1.17647	0.246374	0.738086		0.19908	1.12971	0.2666	0.560714		0.422444	2.30873	0.0246683	0.425595
[PRDX1]	Peroxiredoxin 1	aDEGISFR	Q06830	NonPhos	Q06830->	NonPhos_isUniquetoGene	isUniquetoGene		29.5|30.5|34|49|48	2|1		-0.120972	-0.959741	0.343131	0.808239		-0.126203	-1.12902	0.266891	0.561179		-0.0052307	-0.0515429	0.959002	0.995076
[AKAP2]	Isoform 4 of A kinase anchor protein 2 |	eGESASNATETSGPDMTIk	Q9Y2D5-6	NonPhos	Q9Y2D5-6->|	NonPhos_isUniquetoGene	isUniquetoGene		20|15|19.5|56|	4|3|2|1|		-0.0537473	-0.289052	0.774435	0.957246		-0.215782	-1.12862	0.267062	0.561179		-0.162034	-0.856212	0.395071	0.863986
[PCYOX1]	|Prenylcysteine oxidase 1	iDLFEREEVGGR	Q9UHG3	NonPhos	Q9UHG3->	NonPhos_isUniquetoGene	isUniquetoGene		|7.5|25|19.5|18	|4|3		0.153669	0.592956	0.557037	0.899923		0.232423	1.12883	0.266967	0.561179		0.0787534	0.345763	0.730457	0.954248
[ASPN]	Asporin	mSVQLGnFGM	Q9BXN1	NonPhos	Q9BXN1->	NonPhos_isUniquetoGene	isUniquetoGene		23.5|12|26.5|15|26	2|3|8|1		0.501889	2.49382	0.0166792	0.27044		0.211194	1.12887	0.266951	0.561179		-0.290695	-1.54794	0.127096	0.661908
[SPTAN1]	Spectrin alpha chain non erythrocytic 1 | Isoform 2 of Spectrin alpha chain non erythrocytic 1 | Isoform 3 of Spectrin alpha chain non erythrocytic 1	gkDLIGVQNLLk	Q13813-2;Q13813-3	NonPhos	Q13813-2->|Q13813-3->	NonPhos_isUniquetoGene	isUniquetoGene		14|8.5|11|12|4	4|3		0.0564781	0.488051	0.62865	0.918489		-0.114171	-1.12776	0.267422	0.56179		-0.170649	-1.43499	0.156642	0.694994
[LRPAP1]	Alpha 2 macroglobulin receptor associated protein |	sINQGLDR	P30533	NonPhos	P30533->|	NonPhos_isUniquetoGene	isUniquetoGene		42|52|31.5|16|	1|2|		0.111993	0.726742	0.472061	0.872124		0.168623	1.12765	0.267471	0.56179		0.0566308	0.376419	0.707626	0.950393
[RPLP2]	60S acidic ribosomal protein P2	vISELnGkNIEDVIAQGIGk	P05387	NonPhos	P05387->	NonPhos_isUniquetoGene	isUniquetoGene		23|25|32|29	10|6|5|15|7		-0.0824957	-0.659601	0.513804	0.886822		-0.148165	-1.12787	0.267373	0.56179		-0.0656694	-0.678886	0.499591	0.889711
[GSN]	Gelsolin |	aQPVqVAEGSEPDGFWEALGGk	P06396	NonPhos	P06396->|	NonPhos_isUniquetoGene	isUniquetoGene		21|62||37|60	1|		-0.0764425	-0.787802	0.435847	0.852864		0.0974796	1.12666	0.267888	0.562253		0.173922	1.85034	0.0694211	0.583333
[SOD1]	Superoxide dismutase Cu Zn	gDGPVQGIINFEQk	P00441	NonPhos	P00441->	NonPhos_isUniquetoGene	isUniquetoGene		20|15|19|12	22|15|13|18		0.0528969	0.356649	0.723664	0.947627		-0.152822	-1.12666	0.26789	0.562253		-0.205719	-2.05592	0.0444331	0.510363
[NSFL1C]	NSFL1 cofactor p47	lGSTAPQVLSTSSPAQQAENEAk	Q9UNZ2	NonPhos	Q9UNZ2->	NonPhos_isUniquetoGene	isUniquetoGene		21|17|5|16.5|35	3|5|4|2		-0.147109	-0.958004	0.343986	0.8102		-0.157412	-1.12682	0.267822	0.562253		-0.0103026	-0.0664005	0.947173	0.993642
[GPX1]	Glutathione peroxidase 1	yVRPGGGFEPNFMLFEk	P07203	NonPhos	P07203->	NonPhos_isUniquetoGene	isUniquetoGene		24|26|17|5.5|11	2|1|3		0.117658	0.442984	0.66072	0.929985		-0.331519	-1.12655	0.267933	0.562253		-0.449177	-1.90633	0.0616626	0.558704
[FBN1]	Fibrillin 1	cVNLIGk	P35555	NonPhos	P35555->	NonPhos_isUniquetoGene	isUniquetoGene		10|0|32|11|5.5	3|1|4|2		-0.149904	-0.514056	0.6105	0.912307		0.359952	1.12574	0.268273	0.562319		0.509856	1.70743	0.0931492	0.609621
[ITIH2]	Inter alpha trypsin inhibitor heavy chain H2	fLHVPDTFEGHFDGVPVISk	P19823	NonPhos	P19823->	NonPhos_isUniquetoGene	isUniquetoGene		6.5|12.5|5|37|10	2|4|3		-0.0355563	-0.117881	0.906833	0.986343		0.301902	1.12612	0.268118	0.562319		0.337458	1.22483	0.22537	0.751777
[ACTN1]	Isoform 2 of Alpha actinin 1	icDQWDNLGALTQk	P12814-2	NonPhos	P12814-2->	NonPhos_isUniquetoGene	isUniquetoGene		26|30|30.5|28.5|22	3|5|4		0.0398806	0.248531	0.805294	0.966457		-0.170092	-1.12567	0.268302	0.562319		-0.209973	-1.58917	0.117445	0.649248
[RRBP1]	Ribosome binding protein 1	lQSSEAEVR	Q9P2E9	NonPhos	Q9P2E9->	NonPhos_isUniquetoGene	isUniquetoGene		16.5|15|19|26.5	2|3		-0.0641039	-0.426539	0.672505	0.934978		-0.147784	-1.12552	0.268363	0.562319		-0.0836797	-0.692104	0.491305	0.888719
[TPM3]	Isoform 2 of Tropomyosin alpha 3 chain | Isoform 6 of Tropomyosin alpha 3 chain | Isoform 5 of Tropomyosin alpha 3 chain	kIQVLQQQADDAEER	P06753-6;P06753-5	NonPhos	P06753-6->|P06753-5->	NonPhos_isUniquetoGene	isUniquetoGene		7|3|0.5|14.5	1|3|2|4		0.108532	0.679841	0.501017	0.883454		-0.167858	-1.12491	0.268618	0.563224		-0.27639	-1.92514	0.0592278	0.547091
[PPL]	Periplakin |	dGGQEYVVk	O60437	NonPhos	O60437->|	NonPhos_isUniquetoGene	isUniquetoGene		26||21|8|33	3||1		-0.243965	-1.37218	0.177493	0.657191		-0.174713	-1.12377	0.269102	0.563306		0.0692517	0.41354	0.680355	0.943155
[FBN1]	|Fibrillin 1	dIDEcLqNGR	P35555	NonPhos	P35555->	NonPhos_isUniquetoGene	isUniquetoGene		|22.5|29.5|54|44	|2|1		0.0470863	0.346446	0.731247	0.948239		0.170535	1.1244	0.268835	0.563306		0.123449	0.783137	0.436358	0.87263
[IGHM]	Ig mu chain C region	nVPLPVIAELPPkVSVFVPPRDGFFGNPR	P01871	NonPhos	P01871->	NonPhos_isUniquetoGene	isUniquetoGene		14|7|8|35.5|23	2|7|4|3		-0.0943207	-0.417439	0.679117	0.937561		0.266078	1.12384	0.269075	0.563306		0.360398	1.36184	0.178427	0.710364
[PPIA]	Peptidyl prolyl cis trans isomerase A	iIPGFMcQGGDFTRHnGTGGk	P62937	NonPhos	P62937->	NonPhos_isUniquetoGene	isUniquetoGene		13|7|3.5|71|30	3|4|2|1		0.124174	0.979261	0.333494	0.800948		0.139102	1.12341	0.269254	0.563553		0.0149284	0.118406	0.906082	0.991234
[MAP4]	Microtubule associated protein 4	dMSPLSETEMALGkDVTPPPETEVVLIk	P27816	NonPhos	P27816->	NonPhos_isUniquetoGene	isUniquetoGene		8.5|10.5|16|11|9	4|2|3|5		-0.0865493	-0.41442	0.681329	0.937561		-0.248925	-1.12248	0.269643	0.563897		-0.162375	-0.83542	0.406534	0.864586
[CDV3]	Protein CDV3 homolog	kTPQGPPEIYSDTQFPSLQSTAk	Q9UKY7	NonPhos	Q9UKY7->	NonPhos_isUniquetoGene	isUniquetoGene		4|6|13|4.5|7.5	5|4		-0.155194	-0.602971	0.550417	0.898843		-0.284945	-1.1227	0.269549	0.563897		-0.12975	-0.577443	0.565486	0.912626
[PLIN4]	Perilipin 4 | Isoform 2 of Perilipin 4 |	lGDLGPSFR	Q96Q06;Q96Q06-2	NonPhos	Q96Q06->|Q96Q06-2->|	NonPhos_isUniquetoGene	isUniquetoGene		37.5|45|60.5|39.5|	2|3|		0.0270578	0.206998	0.837277	0.971095		-0.123766	-1.12251	0.269633	0.563897		-0.150824	-1.22633	0.224808	0.751777
[PDLIM1]	PDZ and LIM domain protein 1	gHFFVEDQIYcEk	O00151	NonPhos	O00151->	NonPhos_isUniquetoGene	isUniquetoGene		16|10|13|13.5	3|4|1		-0.108554	-0.621084	0.538568	0.895821		-0.181372	-1.12136	0.270115	0.565046		-0.0728176	-0.532768	0.595846	0.920063
[TNXB]	Tenascin X	gLAPGQEYQVTVR	P22105	NonPhos	P22105->	NonPhos_isUniquetoGene	isUniquetoGene		41.5|8|49|15|26	2|3|5|4		0.362445	2.02197	0.0496475	0.404393		0.197455	1.12131	0.270135	0.565046		-0.16499	-0.896022	0.373629	0.851717
[FBN1]	Fibrillin 1	cEcPVGFFYNDk	P35555	NonPhos	P35555->	NonPhos_isUniquetoGene	isUniquetoGene		15|10|27|36	7|13|15|6|5		-0.0951119	-0.477783	0.635899	0.919349		0.230121	1.11988	0.270733	0.565434		0.325233	1.72584	0.089755	0.600285
[AHNAK]	|Neuroblast differentiation associated protein AHNAK	fAGGLHFSGPk	Q09666	NonPhos	Q09666->	NonPhos_isUniquetoGene	isUniquetoGene		|7.5|34|26.5|43.5	|2|1|4		0.291104	1.70936	0.0948072	0.511914		0.163288	1.11992	0.270711	0.565434		-0.127816	-0.821012	0.414657	0.864586
[GLO1]	|Isoform 2 of Lactoylglutathione lyase	gLAFIQDPDGYWIEILNPNk	Q04760-2	NonPhos	Q04760-2->	NonPhos_isUniquetoGene	isUniquetoGene		|47.5|52.5|43|28.5	|2|3|4		0.188013	1.41739	0.163928	0.636691		0.116725	1.1195	0.270889	0.565434		-0.0712881	-0.579921	0.56383	0.911908
[GPD1]	Glycerol 3 phosphate dehydrogenase NAD+ cytoplasmic	kVcIVGSGNWGSAIAk	P21695	NonPhos	P21695->	NonPhos_isUniquetoGene	isUniquetoGene		19|12|7|4|13	4|5		-0.104328	-0.372003	0.712323	0.946584		-0.251385	-1.12054	0.270457	0.565434		-0.147057	-0.587062	0.559049	0.910221
[LMNA]	Prelamin A/C	lRL[p]sPSPTSQR	P02545	Phos	P02545->[p]S390	Phos_isUniquetoGene	isUniquetoGene	1	6.5|2|2.5|8|7.5	8|13|14|7		0.181996	0.946056	0.34995	0.815202		0.219878	1.11976	0.270783	0.565434		0.0378819	0.215578	0.829861	0.979415
[NPC2]	Isoform 2 of Epididymal secretory protein E1 |	sGINcPIQk	P61916-2	NonPhos	P61916-2->|	NonPhos_isUniquetoGene	isUniquetoGene		55.5|24|44|21|	2|1|4|		-0.147547	-0.83933	0.406553	0.841196		-0.155189	-1.12022	0.270584	0.565434		-0.00764163	-0.0460353	0.96337	0.995452
[ACTN4]	Alpha actinin 4	tIQEMQQk	O43707	NonPhos	O43707->	NonPhos_isUniquetoGene	isUniquetoGene		28|56|11|31|44.5	2|3|4		-0.39872	-1.32922	0.191199	0.670843		-0.287841	-1.11937	0.270946	0.565434		0.110878	0.517148	0.606621	0.923653
[DECR1]	Isoform 2 of 24 dienoyl CoA reductase mitochondrial	vAFITGGGTGLGk	Q16698-2	NonPhos	Q16698-2->	NonPhos_isUniquetoGene	isUniquetoGene		26|24|26.5|27	6|7		-0.145899	-0.706198	0.484631	0.87672		-0.221602	-1.11984	0.270748	0.565434		-0.075703	-0.393843	0.694808	0.946693
[HSPE1]	10 kDa heat shock protein mitochondrial	gkGGEIqPVSVk	P61604	NonPhos	P61604->	NonPhos_isUniquetoGene	isUniquetoGene		16.5|25|21.5|10|13	4|1|2|5		0.130743	0.803939	0.426533	0.849408		0.176714	1.11901	0.271091	0.565548		0.0459712	0.336314	0.737544	0.954608
[LUM]	Lumican |	sLEDLQLTHnkITk	P51884	NonPhos	P51884->|	NonPhos_isUniquetoGene	isUniquetoGene		13|29|9.5|20|	1|3|4|		-0.207888	-1.80537	0.0782486	0.474061		-0.164821	-1.11867	0.271235	0.565662		0.0430668	0.320659	0.74933	0.954801
[AHNAK]	Neuroblast differentiation associated protein AHNAK	gDMDISVPkLEGDLkGPk	Q09666	NonPhos	Q09666->	NonPhos_isUniquetoGene	isUniquetoGene		19|25|12|14|24	2|1|4		0.0685629	0.448933	0.656425	0.927859		-0.186335	-1.11834	0.271373	0.565907		-0.254898	-1.76373	0.0830977	0.594456
[NID1]	Nidogen 1	aEcLNPSQPSRR	P14543	NonPhos	P14543->	NonPhos_isUniquetoGene	isUniquetoGene		15|11|8|0|7	2|3		-0.0320742	-0.179868	0.858357	0.978152		-0.202208	-1.11637	0.27221	0.566223		-0.170134	-0.798968	0.427199	0.870201
[DCN]	Decorin | Isoform B of Decorin	aSYSGVSLFSNPVQYWEIQPSTFR	P07585;P07585-2	NonPhos	P07585->|P07585-2->	NonPhos_isUniquetoGene	isUniquetoGene		10.5|12|15|24	8|12|13|5		0.135419	0.867067	0.391326	0.833463		0.173564	1.11623	0.27227	0.566223		0.0381449	0.429195	0.668957	0.939057
[SOD3]	Extracellular superoxide dismutase Cu Zn	aVVVHAGEDDLGR	P08294	NonPhos	P08294->	NonPhos_isUniquetoGene	isUniquetoGene		0|16.5|4|13|9.5	11|6|7|10|8		0.162479	0.865302	0.392292	0.833934		-0.190872	-1.11715	0.271876	0.566223		-0.353351	-2.30707	0.0247675	0.425595
[S100A11]	Protein S100 A11	cIESLIAVFQk	P31949	NonPhos	P31949->	NonPhos_isUniquetoGene	isUniquetoGene		15.5|12|23|27	12|9|13|11|8		-0.287632	-1.31923	0.194494	0.676113		-0.202286	-1.11683	0.272016	0.566223		0.0853466	0.436437	0.663762	0.938715
[PPIB]	Peptidyl prolyl cis trans isomerase B	dkPLkDVIIADcGk	P23284	NonPhos	P23284->	NonPhos_isUniquetoGene	isUniquetoGene		32.5|21|9|19|25	4|3		-0.392024	-1.27113	0.210952	0.698342		-0.316188	-1.11626	0.272257	0.566223		0.0758365	0.282417	0.778382	0.965178
[PGM1]	Phosphoglucomutase 1 |	dLEALMFDR	P36871	NonPhos	P36871->|	NonPhos_isUniquetoGene	isUniquetoGene		46|23|22||47	1|3|2|		0.124306	1.02327	0.312495	0.787902		-0.109276	-1.11644	0.272178	0.566223		-0.233582	-2.44204	0.0178391	0.405738
[TF]	Serotransferrin	eDPQTFYYAVAVVk	P02787	NonPhos	P02787->	NonPhos_isUniquetoGene	isUniquetoGene		27|17.5|12|30.5	3|6|1|2		-0.406194	-2.31375	0.0256676	0.312364		0.159239	1.11704	0.271924	0.566223		0.565434	3.24916	0.00200083	0.228571
[CAT]	Catalase	gAGAFGYFEVTHDITk	P04040	NonPhos	P04040->	NonPhos_isUniquetoGene	isUniquetoGene		15|20|27|8|18	4|11|7|12		0.0755175	0.462276	0.646907	0.92334		0.194779	1.11773	0.271631	0.566223		0.119261	0.641811	0.523206	0.89604
[DNPH1]	Isoform 2 of 2' deoxynucleoside 5' phosphate N hydrolase 1	iLcLFRPQSGR	O43598-2	NonPhos	O43598-2->	NonPhos_isUniquetoGene	isUniquetoGene		6.5|13.5|10|42	2|6|4|3|1		0.129846	0.805553	0.425609	0.848606		-0.177333	-1.11715	0.271878	0.566223		-0.307179	-1.80101	0.0769748	0.588398
[PTRHD1]	Putative peptidyl tRNA hydrolase PTRHD1	kVVLEAPDETTLkELAETLQQk	Q6GMV3	NonPhos	Q6GMV3->	NonPhos_isUniquetoGene	isUniquetoGene		17|27|27.5|26|12	3|2|1		0.0203338	0.126797	0.899863	0.985177		-0.166391	-1.11669	0.272073	0.566223		-0.186725	-1.25356	0.214876	0.746252
[GPD1]	Glycerol 3 phosphate dehydrogenase NAD+ cytoplasmic	vTMWVFEEDIGGkk	P21695	NonPhos	P21695->	NonPhos_isUniquetoGene	isUniquetoGene		3|4|14|1	1|3|5|2		-0.014993	-0.0468543	0.962921	0.99668		-0.311998	-1.11698	0.271953	0.566223		-0.297005	-0.992446	0.324834	0.818705
[AZGP1]	Zinc alpha 2 glycoprotein	yYYDGkDYIEFNk	P25311	NonPhos	P25311->	NonPhos_isUniquetoGene	isUniquetoGene		11|16|15|20|42	3|2|1		-0.471724	-1.41247	0.165366	0.639898		-0.313784	-1.11775	0.271624	0.566223		0.15794	0.616795	0.539422	0.903915
[HPRT1]	Hypoxanthine guanine phosphoribosyltransferase	vFIPHGLIMDR	P00492	NonPhos	P00492->	NonPhos_isUniquetoGene	isUniquetoGene		16|4.5|14|16.5|3	3|2		0.113199	0.629819	0.532887	0.892039		0.199269	1.11535	0.272637	0.566858		0.08607	0.506234	0.61423	0.925217
[PTRF]	Polymerase I and transcript release factor	aTEMVEVGADDDEGGAER	Q6NZI2	NonPhos	Q6NZI2->	NonPhos_isUniquetoGene	isUniquetoGene		21|23|23.5|40|62	11|13|12|9|3		-0.158106	-1.09354	0.280747	0.765466		-0.177342	-1.11472	0.272906	0.567102		-0.0192356	-0.110597	0.912241	0.992051
[DES]	Desmin	aDVDAATLAR	P17661	NonPhos	P17661->	NonPhos_isUniquetoGene	isUniquetoGene		33.5|30.5|45|54	2|1		-0.208332	-0.823161	0.415601	0.842695		0.311427	1.1136	0.273375	0.567779		0.519759	1.9155	0.0604584	0.55123
[IGLL5]	Immunoglobulin lambda like polypeptide 5	aGVETTkPSk	B9A064	NonPhos	B9A064->	NonPhos_isUniquetoGene	isUniquetoGene		3.5|6|12|41|9	4|3|6		-0.947563	-2.10434	0.0414293	0.378176		-0.392198	-1.11313	0.273578	0.567779		0.555365	1.17982	0.242651	0.76105
[ANXA6]	Isoform 2 of Annexin A6 |	fMTILcTR	P08133-2	NonPhos	P08133-2->|	NonPhos_isUniquetoGene	isUniquetoGene		19|34|13|17|	2|1|		-0.112563	-0.482731	0.632415	0.918926		-0.239719	-1.1134	0.273461	0.567779		-0.127156	-0.578271	0.564936	0.91217
[COL6A3]	|Collagen alpha 3VI chain | Isoform 4 of Collagen alpha 3VI chain	rDSFQEVLR	P12111;P12111-4	NonPhos	P12111->|P12111-4->	NonPhos_isUniquetoGene	isUniquetoGene		|38.5|36|30.5|24	|2|3|1		-0.0648944	-0.29123	0.772772	0.95674		0.249754	1.11346	0.273435	0.567779		0.314649	1.51202	0.135967	0.672505
[NID2]	Nidogen 2	rVIQNNLk	Q14112	NonPhos	Q14112->	NonPhos_isUniquetoGene	isUniquetoGene		28|4.5|13|0	2|3|4		-0.215502	-0.640884	0.525725	0.889884		-0.320293	-1.11314	0.27357	0.567779		-0.104791	-0.328846	0.743151	0.954801
[LIMA1]	LIM domain and actin binding protein 1 |	vGVLAASMEAk	Q9UHB6	NonPhos	Q9UHB6->|	NonPhos_isUniquetoGene	isUniquetoGene		40|23|30|31|	3|1|2|		0.125228	1.24466	0.220485	0.709307		0.0964363	1.11336	0.273478	0.567779		-0.028792	-0.290714	0.772043	0.963192
[PLEC]	Isoform 7 of Plectin |	aGLVGPEFHEk	Q15149-7	NonPhos	Q15149-7->|	NonPhos_isUniquetoGene	isUniquetoGene		49|70|48.5|	3|4|		0.0799069	0.727324	0.471711	0.872124		0.127064	1.11292	0.273659	0.567892		0.0471575	0.601438	0.549518	0.905909
[COL1A2]	Collagen alpha 2I chain	gPAGPSGPAGkDGR	P08123	NonPhos	P08123->	NonPhos_isUniquetoGene	isUniquetoGene		14|7|11|5	33|15|19|17		0.262619	0.596531	0.554659	0.899923		0.459662	1.11257	0.27381	0.568134		0.197043	0.514024	0.608802	0.924394
[ENO1]	Alpha enolase	aAVPSGASTGIYEALELRDNDkTR	P06733	NonPhos	P06733->	NonPhos_isUniquetoGene	isUniquetoGene		2|16.5|9|8|3.5	3|2|1		0.173358	0.904101	0.371568	0.825844		0.201563	1.1118	0.274129	0.568324		0.0282047	0.175656	0.860949	0.985685
[MAP4]	Microtubule associated protein 4 |	nVcLPPEMEVALTEDQVPALk	P27816	NonPhos	P27816->|	NonPhos_isUniquetoGene	isUniquetoGene		27|35|32.5|23|	5|2|1|		0.245253	1.49345	0.142936	0.607798		-0.186682	-1.11226	0.273938	0.568324		-0.431935	-2.63097	0.01104	0.368421
[MGST3]	Microsomal glutathione S transferase 3	sGLGSGPk	O14880	NonPhos	O14880->	NonPhos_isUniquetoGene	isUniquetoGene		30|43|22|66|37	2|1		-0.278254	-1.09965	0.278109	0.763446		-0.24131	-1.11176	0.274151	0.568324		0.0369435	0.165794	0.868717	0.987557
[ASPH]	|Isoform 10 of Aspartyl/asparaginyl beta hydroxylase	vHYGFILk	Q12797-10	NonPhos	Q12797-10->	NonPhos_isUniquetoGene	isUniquetoGene		|39|28|57|54	|2|3|1		0.490415	3.08058	0.00366476	0.144444		0.219665	1.11194	0.27407	0.568324		-0.27075	-1.31229	0.19448	0.725107
[SOD3]	Extracellular superoxide dismutase Cu Zn	aVVVHAGEDDLGRGGNQASVEnGNAGR	P08294	NonPhos	P08294->	NonPhos_isUniquetoGene	isUniquetoGene		21.5|15|18|12|3	8|7|3		0.222097	0.941952	0.352037	0.816889		0.176098	1.11161	0.274212	0.568383		-0.045999	-0.204263	0.838633	0.981193
[TF]	Serotransferrin	dDTVcLAk	P02787	NonPhos	P02787->	NonPhos_isUniquetoGene	isUniquetoGene		20|22.5|16.5|19	4|2|6|3		-0.359685	-1.97028	0.0554851	0.417937		-0.169942	-1.11144	0.274289	0.568383		0.189744	1.17283	0.245436	0.762549
[H3F3A]	Histone H3.3	fQSAAIGALQEASEAYLVGLFEDTNLcAIHAk	P84243	NonPhos	P84243->	NonPhos_isUniquetoGene	isUniquetoGene		7|17.5|40|13	2|3|6|5		0.358441	2.14296	0.0379985	0.361199		0.16243	1.11114	0.27442	0.568383		-0.196012	-1.21675	0.228384	0.751777
[KPNB1]	Importin subunit beta 1	vLANPGNSQVAR	Q14974	NonPhos	Q14974->	NonPhos_isUniquetoGene	isUniquetoGene		49|26.5|51.5|42|58	1|4|2		0.160919	1.336	0.188976	0.66705		0.130641	1.11138	0.274313	0.568383		-0.0302774	-0.257717	0.797283	0.970255
[AKAP2]	Isoform 4 of A kinase anchor protein 2 |	qLEDNIQR	Q9Y2D5-6	NonPhos	Q9Y2D5-6->|	NonPhos_isUniquetoGene	isUniquetoGene		15|24|13|39.5|	3|2|		-0.185615	-0.908293	0.369364	0.824317		-0.209817	-1.11092	0.274511	0.568495		-0.024202	-0.141045	0.888153	0.989606
[NUTF2]	Nuclear transport factor 2	nINDAWVcTNDMFR	P61970	NonPhos	P61970->	NonPhos_isUniquetoGene	isUniquetoGene		40.5|23.5|37|44|40	4|6|5|3		0.162885	1.0795	0.286915	0.772241		0.162045	1.11047	0.274699	0.568737		-0.000839664	-0.00621551	0.995046	0.99881
[PPP1R2]	Protein phosphatase inhibitor 2	lHYNEGLNIk	P41236	NonPhos	P41236->	NonPhos_isUniquetoGene	isUniquetoGene		28.5|14|19.5|23.5|28	4|3		-0.0488315	-0.268277	0.790196	0.960887		-0.193152	-1.11003	0.274889	0.569055		-0.144321	-0.955582	0.342955	0.831592
[FBN1]	Fibrillin 1	tGYTPDITGTScVDLNEcNQAPkPcNFIck	P35555	NonPhos	P35555->	NonPhos_isUniquetoGene	isUniquetoGene		10|2|3|4	4|8|17|6|7		-0.250466	-0.813966	0.420821	0.845844		0.346414	1.10986	0.27496	0.569055		0.596881	2.06726	0.0433144	0.507353
[CBR1]	Carbonyl reductase NADPH 1	tNFFGTR	P16152	NonPhos	P16152->	NonPhos_isUniquetoGene	isUniquetoGene		0|29|15|30	1|3|2		-0.350161	-1.08703	0.283594	0.769192		-0.409809	-1.11005	0.274878	0.569055		-0.0596478	-0.156109	0.876302	0.987557
[FN1]	Isoform 5 of Fibronectin	vGDTYERPk	P02751-5	NonPhos	P02751-5->	NonPhos_isUniquetoGene	isUniquetoGene		28.5|0|5|20|10	2|3		-0.0395464	-0.323937	0.7481	0.951554		0.168471	1.10977	0.27499	0.569055		0.208017	1.44612	0.153504	0.692308
[VDAC2]	Isoform 2 of Voltage dependent anion selective channel protein 2 |	nNFAVGYR	P45880-2	NonPhos	P45880-2->|	NonPhos_isUniquetoGene	isUniquetoGene		11||4|22|27	3||2|1		0.177462	0.583947	0.563012	0.90163		0.304629	1.10957	0.275077	0.569279		0.127167	0.503951	0.615831	0.926447
[DLST]	Dihydrolipoyllysine residue succinyltransferase component of 2 oxoglutarate dehydrogenase complex mitochondrial	nVEAMNFADIER	P36957	NonPhos	P36957->	NonPhos_isUniquetoGene	isUniquetoGene		31.5|40|41|44|37.5	4|3|6		-0.14099	-1.11984	0.26947	0.75614		-0.123467	-1.10964	0.27505	0.569279		0.017523	0.158638	0.874324	0.987557
[LAMB1]	Laminin subunit beta 1 |	vAVYSTcL	P07942	NonPhos	P07942->|	NonPhos_isUniquetoGene	isUniquetoGene		44|39.5|38||0	1|4|3|		0.0904963	0.680458	0.500619	0.883085		0.152232	1.10896	0.275345	0.569502		0.0617352	0.429285	0.668894	0.939057
[SPTAN1]	Spectrin alpha chain non erythrocytic 1 | Isoform 2 of Spectrin alpha chain non erythrocytic 1 | Isoform 3 of Spectrin alpha chain non erythrocytic 1	vNEVNQFAAk	Q13813-2;Q13813-3	NonPhos	Q13813-2->|Q13813-3->	NonPhos_isUniquetoGene	isUniquetoGene		16|25.5|0|13.5|15	3|2		-0.0331276	-0.164429	0.870371	0.979116		-0.171182	-1.10893	0.275357	0.569502		-0.138055	-0.724316	0.471408	0.88316
[PTMA]	Isoform 2 of Prothymosin alpha	aAEDDEDDDVDTkkQk	P06454-2	NonPhos	P06454-2->	NonPhos_isUniquetoGene	isUniquetoGene		5|4|6|3	1		-0.0948385	-0.370742	0.713248	0.946584		-0.300457	-1.10866	0.275469	0.569725		-0.205619	-0.710475	0.479925	0.885396
[PLIN1]	Perilipin 1	aSGAPSAGPEPAPR	O60240	NonPhos	O60240->	NonPhos_isUniquetoGene	isUniquetoGene		22|20.5|15.5|9|21.5	7|8|6|4		0.363926	2.18386	0.0346402	0.347973		0.162884	1.10877	0.275424	0.569725		-0.201042	-1.20533	0.23274	0.754806
[SPTAN1]	Spectrin alpha chain non erythrocytic 1 | Isoform 2 of Spectrin alpha chain non erythrocytic 1 | Isoform 3 of Spectrin alpha chain non erythrocytic 1	dADETkEWIEEk	Q13813-2;Q13813-3	NonPhos	Q13813-2->|Q13813-3->	NonPhos_isUniquetoGene	isUniquetoGene		7|10|5|11|23.5	2|3		-0.124062	-0.874293	0.387438	0.831801		-0.149865	-1.10711	0.276138	0.570264		-0.0258029	-0.187585	0.851635	0.98355
[PTRHD1]	Putative peptidyl tRNA hydrolase PTRHD1	eEVGQYLkk	Q6GMV3	NonPhos	Q6GMV3->	NonPhos_isUniquetoGene	isUniquetoGene		19|21|13.5|15.5|5	2|1		-0.108249	-0.600601	0.551983	0.899471		-0.189554	-1.10763	0.275911	0.570264		-0.0813048	-0.514172	0.6087	0.924394
[TPM3]	Isoform 2 of Tropomyosin alpha 3 chain | Isoform 6 of Tropomyosin alpha 3 chain |	lVIIEGDLERTEERAELAESR	P06753-6	NonPhos	P06753-6->|	NonPhos_isUniquetoGene	isUniquetoGene		40.5|23|29|30.5|	2|4|3|		0.202659	2.06142	0.0455403	0.389197		0.103142	1.10721	0.276095	0.570264		-0.0995167	-1.16129	0.250064	0.768152
[EIF3A]	Eukaryotic translation initiation factor 3 subunit A	rGADDDRPSWR	Q14152	NonPhos	Q14152->	NonPhos_isUniquetoGene	isUniquetoGene		30|31|39|38	3|2|1		0.065871	0.529171	0.600074	0.910453		-0.139059	-1.10751	0.275965	0.570264		-0.20493	-1.62534	0.109514	0.639086
[ALB]	Serum albumin	vHTEccHGDLLEcADDRADLAk	P02768	NonPhos	P02768->	NonPhos_isUniquetoGene	isUniquetoGene		11.5|10|16|16.5|18	60|67|62|58|43		-0.642936	-2.34463	0.023876	0.30485		-0.318536	-1.10721	0.276092	0.570264		0.3244	1.30271	0.197708	0.728199
