## Supplementary material for "Abnormal molecular signatures of inflammation, energy metabolism and vesicle biology in human Huntington disease peripheral tissues": MTM_proteomics_adipose_peptide_ROTS_analysis (part 2 of 3)

### Sheet: adipose - peptide - ROTS (continued)
Protein Information												pre-HD vs. control					early-HD vs. control					early-HD vs. pre-HD
[ITGA1]	Integrin alpha 1	vIQDcEDENIQR	P56199	NonPhos	P56199->	NonPhos_isUniquetoGene	isUniquetoGene		42|0|12|13	2|1		0.077745	0.501246	0.619444	0.917213		-0.237543	-1.10717	0.276109	0.570264		-0.315287	-1.45928	0.149866	0.690719
[MYH11]	Myosin 11 | Isoform 4 of Myosin 11	eILLQVEDER	P35749;P35749-4	NonPhos	P35749->|P35749-4->	NonPhos_isUniquetoGene	isUniquetoGene		40|0|35|24.5|27	2|1|4|3		-0.15899	-0.903722	0.37177	0.826028		-0.182405	-1.10692	0.276217	0.570505		-0.0234149	-0.142278	0.887183	0.989606
[PTRF]	Polymerase I and transcript release factor	kLEVnEAELLR	Q6NZI2	NonPhos	Q6NZI2->	NonPhos_isUniquetoGene	isUniquetoGene		5|19|11|8|16	5|3|7|4		-0.0386131	-0.293913	0.770748	0.955695		0.118157	1.1066	0.27635	0.570616		0.15677	1.24873	0.2166	0.746699
[NPTN]	Isoform 3 of Neuroplastin	aAPDITGHk	Q9Y639-3	NonPhos	Q9Y639-3->	NonPhos_isUniquetoGene	isUniquetoGene		60|62|57|69|52	1|3		-0.101424	-0.683914	0.498454	0.882667		-0.184585	-1.10634	0.276461	0.570727		-0.0831607	-0.549919	0.584099	0.916229
[LMNA]	Prelamin A/C	iDSLSAQLSQLQk	P02545	NonPhos	P02545->	NonPhos_isUniquetoGene	isUniquetoGene		17|14|23|27	4|9|11|8|6		0.0735784	0.576767	0.56777	0.903266		0.153809	1.10543	0.27685	0.570839		0.0802309	0.727258	0.469609	0.882447
[PRDX5]	Isoform Cytoplasmic+peroxisomal of Peroxiredoxin 5 mitochondrial	kGVLFGVPGAFTPGcSk	P30044-2	NonPhos	P30044-2->	NonPhos_isUniquetoGene	isUniquetoGene		4|23.5|15|11|16.5	3|4|2|5		-0.0295545	-0.112003	0.911462	0.987112		0.206274	1.1042	0.277386	0.570839		0.235828	1.10641	0.272913	0.782601
[PDIA6]	Isoform 3 of Protein disulfide isomerase A6 |	nRPEDYQGGR	Q15084-3	NonPhos	Q15084-3->|	NonPhos_isUniquetoGene	isUniquetoGene		51||42|40|48	1||2|3		0.275132	0.840596	0.405853	0.840788		0.325338	1.10542	0.276853	0.570839		0.0502055	0.168807	0.866368	0.987557
[MYH11]	Myosin 11 | Isoform 4 of Myosin 11	qLHEYETELEDER	P35749;P35749-4	NonPhos	P35749->|P35749-4->	NonPhos_isUniquetoGene	isUniquetoGene		18|20|16.5|11|9.5	4		-0.0477124	-0.264775	0.792842	0.962106		-0.21996	-1.10499	0.277046	0.570839		-0.172248	-1.15436	0.25289	0.770042
[LMNA]	Prelamin A/C	tALINSTGEEVAMRk	P02545	NonPhos	P02545->	NonPhos_isUniquetoGene	isUniquetoGene		4|5.5|20|2.5|3.5	4|5		0.0854518	0.567979	0.573679	0.903749		0.168901	1.10518	0.27696	0.570839		0.0834488	0.595878	0.553194	0.907586
[AHNAK]	Neuroblast differentiation associated protein AHNAK	vEGDmkVPDVDIkGPk	Q09666	NonPhos	Q09666->	NonPhos_isUniquetoGene	isUniquetoGene		31|20|15|14|13	1|2		0.00939705	0.0614115	0.951412	0.995647		0.144914	1.10458	0.277223	0.570839		0.135517	1.052	0.296888	0.799534
[ADD1]	|Isoform 2 of Alpha adducin	yFDRVDENNPEYLR	P35611-2	NonPhos	P35611-2->	NonPhos_isUniquetoGene	isUniquetoGene		|32|22|41|40	|3|1|4		0.252675	1.34053	0.187518	0.66659		0.188206	1.10436	0.277316	0.570839		-0.0644691	-0.35314	0.724931	0.954248
[TF]	Serotransferrin	yLGEEYVk	P02787	NonPhos	P02787->	NonPhos_isUniquetoGene	isUniquetoGene		18|27.5|17.5|16.5|8	8|6|13		-0.366418	-1.99417	0.0527322	0.41307		-0.175555	-1.10565	0.276753	0.570839		0.190863	1.02473	0.309464	0.809562
[PPIB]	Peptidyl prolyl cis trans isomerase B	vIFGLFGk	P23284	NonPhos	P23284->	NonPhos_isUniquetoGene	isUniquetoGene		19|6|24|31	3|1|2		-0.288337	-0.83974	0.406326	0.841075		-0.351486	-1.10336	0.277743	0.571078		-0.0631487	-0.210702	0.833636	0.979994
[HSPG2]	Basement membrane specific heparan sulfate proteoglycan core protein	sIEYSPQLEDAGSR	P98160	NonPhos	P98160->	NonPhos_isUniquetoGene	isUniquetoGene		10|9|1|17	3|4|5		0.140642	1.01315	0.317235	0.790823		-0.116561	-1.1031	0.277854	0.571189		-0.257203	-1.80372	0.0765415	0.588398
[TNXB]	Tenascin X |	aDSIQGTAR	P22105	NonPhos	P22105->|	NonPhos_isUniquetoGene	isUniquetoGene		19|10|52|48|	1|2|		0.295383	1.76081	0.0856128	0.488759		0.195822	1.10255	0.278095	0.571815		-0.0995614	-0.647078	0.51982	0.895315
[UCHL1]	Ubiquitin carboxyl terminal hydrolase isozyme L1 |	cFEkNEAIQAAHDAVAQEGQcR	P09936	NonPhos	P09936->|	NonPhos_isUniquetoGene	isUniquetoGene		36|9.5|80|16|	1|2|		-0.0848964	-0.721219	0.475433	0.873752		-0.151784	-1.1013	0.278634	0.572238		-0.0668876	-0.452784	0.651978	0.934298
[UQCRB]	|Cytochrome b c1 complex subunit 7	lGLMRDDTIYEDEDVkEAIR	P14927	NonPhos	P14927->	NonPhos_isUniquetoGene	isUniquetoGene		|3.5|4|3	|2|1|3		0.00746781	0.0240389	0.980959	0.997952		-0.366378	-1.10115	0.278697	0.572238		-0.373846	-1.3995	0.166914	0.704705
[DMTN]	Dematin	mDNQVLGYkDLAAIPk	Q08495	NonPhos	Q08495->	NonPhos_isUniquetoGene	isUniquetoGene		7|20.5|13|21.5|24	9|8|4|7		0.393352	1.69035	0.0984155	0.517924		0.250041	1.10123	0.278661	0.572238		-0.143311	-0.750208	0.455787	0.879584
[FBN2]	Fibrillin 2	ncmDIDEcERNPLLcR	P35556	NonPhos	P35556->	NonPhos_isUniquetoGene	isUniquetoGene		44|37|38|34|39.5	2|1|3		-0.403962	-2.02378	0.0494483	0.404145		-0.192127	-1.10177	0.27843	0.572238		0.211836	1.18706	0.239797	0.759615
[OGN]	Mimecan	rLDFTGNLIEDIEDGTFSk	P20774	NonPhos	P20774->	NonPhos_isUniquetoGene	isUniquetoGene		14|22.5|18|20.5|20	15|24|37|44|23		0.454525	2.59838	0.0128687	0.22963		0.199048	1.10117	0.278689	0.572238		-0.255477	-1.3271	0.189562	0.717636
[AHNAK]	Neuroblast differentiation associated protein AHNAK |	vDIDTPDINIEGSEGkFk	Q09666	NonPhos	Q09666->|	NonPhos_isUniquetoGene	isUniquetoGene		26|20.5||47|30	3|2||1		0.100011	0.781182	0.439708	0.854524		-0.153384	-1.10051	0.278975	0.572992		-0.253395	-1.86063	0.0679325	0.580503
[SERPINA1]	Alpha 1 antitrypsin	aVLTIDEkGTEAAGAMFLEAIPMSIPPEVk	P01009	NonPhos	P01009->	NonPhos_isUniquetoGene	isUniquetoGene		30|20|19|15|21	7|17|23|10|11		0.184691	0.845247	0.403262	0.840056		0.203348	1.09887	0.279692	0.574131		0.0186574	0.115647	0.908274	0.991234
[S100A4]	Protein S100 A4	eLPSFLGkR	P26447	NonPhos	P26447->	NonPhos_isUniquetoGene	isUniquetoGene		12|7|6|2.5|9.5	6|3|1|2|4		0.124129	0.457125	0.65055	0.924376		0.248844	1.09808	0.280039	0.574865		0.124716	0.564311	0.574312	0.913642
[TNXB]	Tenascin X |	sVTVTPLDAGR	P22105	NonPhos	P22105->|	NonPhos_isUniquetoGene	isUniquetoGene		37|18|17|24|	3|2|4|		0.153263	1.15976	0.253022	0.741596		0.151713	1.09826	0.279963	0.574865		-0.00155069	-0.00986458	0.992141	0.998563
[CAP1]	Isoform 2 of Adenylyl cyclase associated protein 1	nSLDcEIVSAk	Q01518-2	NonPhos	Q01518-2->	NonPhos_isUniquetoGene	isUniquetoGene		41|18|27|27.5|21	4|6|7		0.131345	0.666607	0.509346	0.88472		0.191001	1.09769	0.280205	0.575084		0.0596558	0.36235	0.718096	0.953724
[MAPT]	Isoform Fetal tau of Microtubule associated protein tau	vQIVYkPVDLSk	P10636-2	NonPhos	P10636-2->	NonPhos_isUniquetoGene	isUniquetoGene		15|28|19.5|15.5|33.5	3|4		-0.0534298	-0.21332	0.832367	0.970303		-0.303372	-1.09794	0.280096	0.575084		-0.249942	-1.03047	0.30679	0.805963
[EMILIN2]	EMILIN 2	kIQVLEEk	Q9BXX0	NonPhos	Q9BXX0->	NonPhos_isUniquetoGene	isUniquetoGene		31|33|32|24|39	1|2|4		-0.0723907	-0.539423	0.593052	0.910061		0.148721	1.09703	0.280497	0.575116		0.221112	1.66735	0.100839	0.624028
[COL6A3]	Collagen alpha 3VI chain | Isoform 4 of Collagen alpha 3VI chain	lVDYLDVGFDTTR	P12111;P12111-4	NonPhos	P12111->|P12111-4->	NonPhos_isUniquetoGene	isUniquetoGene		33|19|35|37.5|26.5	3|13|11|10|6		0.196325	1.55638	0.127233	0.579963		0.149313	1.09682	0.280589	0.575116		-0.0470116	-0.352045	0.725746	0.954248
[HBD]	|Hemoglobin subunit delta	vLGAFSDGLAHLDnLkGTFSQLSELHcDkLHVDPENFR	P02042	NonPhos	P02042->	NonPhos_isUniquetoGene	isUniquetoGene		|27|44|25|26.5	|1|5|4		0.0543536	0.294764	0.770098	0.955306		-0.150682	-1.09639	0.28078	0.575116		-0.205035	-1.12114	0.266644	0.780917
[SRSF3]	Isoform 2 of Serine/arginine rich splicing factor 3	vRVELSNGEkR	P84103-2	NonPhos	P84103-2->	NonPhos_isUniquetoGene	isUniquetoGene		32.5|25|10.5|34|11.5	4		-0.104473	-0.920469	0.363038	0.821577		-0.116656	-1.09665	0.280664	0.575116		-0.0121837	-0.105843	0.915995	0.992051
[CA1]	Carbonic anhydrase 1	ySAELHVAHWNSAk	P00915	NonPhos	P00915->	NonPhos_isUniquetoGene	isUniquetoGene		22|26|16.5|13.5|12	5|4|7		0.21371	0.932216	0.357006	0.818347		0.28841	1.09679	0.2806	0.575116		0.0746993	0.295055	0.768724	0.96178
[DMTN]	Dematin	s[?p]s[?p]sLPAYGR	Q08495	Phos	Q08495->[?p]S288[?p]S289	Phos_isUniquetoGene	isUniquetoGene	1	18|21.5|8|20|13	7|4|2|1		0.150295	0.535288	0.595883	0.910378		0.307416	1.09626	0.280832	0.575225		0.157121	0.507728	0.613198	0.925018
[HINT1]	Histidine triad nucleotide binding protein 1	cAADLGLNk	P49773	NonPhos	P49773->	NonPhos_isUniquetoGene	isUniquetoGene		12|49|20|47|22	4|5|3		-0.0482131	-0.518353	0.60752	0.911902		-0.100082	-1.09555	0.281142	0.575334		-0.0518689	-0.499633	0.618867	0.928212
[PPL]	Periplakin |	sYQSELEALRR	O60437	NonPhos	O60437->|	NonPhos_isUniquetoGene	isUniquetoGene		29.5|35||29|9	2|1||4		0.0154129	0.116042	0.908287	0.986703		-0.166606	-1.09493	0.281415	0.575571		-0.182019	-1.40938	0.164007	0.700056
[TF]	Serotransferrin	eGTcPEAPTDEckPVk	P02787	NonPhos	P02787->	NonPhos_isUniquetoGene	isUniquetoGene		9|5|7|8	39|48|40|38|35		-0.460548	-2.34334	0.0239515	0.30485		-0.188354	-1.09376	0.281922	0.576243		0.272194	1.4181	0.161461	0.698816
[HSPA5]	|78 kDa glucose regulated protein	eTAEAYLGkk	P11021	NonPhos	P11021->	NonPhos_isUniquetoGene	isUniquetoGene		|8|10|15|0	|1|2		0.0264377	0.317313	0.753083	0.951907		-0.115021	-1.09393	0.281848	0.576243		-0.141458	-1.58818	0.117674	0.649248
[PLIN1]	Perilipin 1	gVQSASSLAAWSMEPVVRR	O60240	NonPhos	O60240->	NonPhos_isUniquetoGene	isUniquetoGene		11.5|15|4|16|10	4|3|2		0.283484	1.95595	0.0572023	0.422374		0.14327	1.09414	0.281756	0.576243		-0.140214	-1.15275	0.253548	0.770065
[TPT1]	Translationally controlled tumor protein	iREIADGLcLEVEGk	P13693	NonPhos	P13693->	NonPhos_isUniquetoGene	isUniquetoGene		14|29|6|10.5|19	4|3		-0.096586	-0.667477	0.508805	0.88472		-0.16364	-1.09388	0.281871	0.576243		-0.0670542	-0.47975	0.63279	0.931926
[HNRNPK]	Isoform 2 of Heterogeneous nuclear ribonucleoprotein K	nAGAVIGk	P61978-2	NonPhos	P61978-2->	NonPhos_isUniquetoGene	isUniquetoGene		27|50|46|10|17	2|3|1		-0.0139148	-0.105447	0.916637	0.988336		-0.122531	-1.09397	0.28183	0.576243		-0.108616	-0.870376	0.387354	0.860847
[AHNAK]	Neuroblast differentiation associated protein AHNAK |	vkTPSFGISAPQVSIPDVNVNLk	Q09666	NonPhos	Q09666->|	NonPhos_isUniquetoGene	isUniquetoGene		8|10|5|17.5|	3|4|1|6|		0.00670762	0.0390653	0.969068	0.997686		-0.229788	-1.09351	0.282034	0.576352		-0.236495	-1.2429	0.218718	0.747277
[CLEC3B]	Tetranectin	nWETEITAQPDGGkTENcAVLSGAANGk	P05452	NonPhos	P05452->	NonPhos_isUniquetoGene	isUniquetoGene		6.5|20.5|20|14|33	4|3		0.0074831	0.0556245	0.956004	0.99591		0.180779	1.09224	0.282593	0.577357		0.173296	1.0811	0.283912	0.789656
[TLN1]	Talin 1 |	akPkEADESLNFEEQILEAAk	Q9Y490	NonPhos	Q9Y490->|	NonPhos_isUniquetoGene	isUniquetoGene		20|41|11.5|25.5|	1|2|		0.314728	1.25242	0.217669	0.707155		0.272931	1.09174	0.282814	0.577553		-0.0417976	-0.277626	0.782042	0.966367
[PGAM1]	|Phosphoglycerate mutase 1	hYGGLTGLNk	P18669	NonPhos	P18669->	NonPhos_isUniquetoGene	isUniquetoGene		|24|16.5|37|34	|1|2		-0.247664	-1.73044	0.0909527	0.504358		-0.152941	-1.09186	0.282763	0.577553		0.0947232	0.62582	0.533559	0.902976
[MYDGF]	Myeloid derived growth factor |	sYLYFTQFk	Q969H8	NonPhos	Q969H8->|	NonPhos_isUniquetoGene	isUniquetoGene		34|46||13|38	3|1||2		-0.0399466	-0.307361	0.760557	0.952985		-0.130428	-1.09192	0.282736	0.577553		-0.0904816	-0.767659	0.445418	0.87682
[MYH10]	Myosin 10	aLEEALEAkEEFER	P35580	NonPhos	P35580->	NonPhos_isUniquetoGene	isUniquetoGene		0|11|3|10|7	3|4|1		-0.0775079	-0.422725	0.675268	0.936736		-0.205654	-1.09124	0.283029	0.577769		-0.128146	-0.686157	0.495031	0.889711
[LAMC1]	Laminin subunit gamma 1 |	tLPSGcFNTPSIEkP	P11047	NonPhos	P11047->|	NonPhos_isUniquetoGene	isUniquetoGene		30.5|11|62|33.5|	4|3|2|		-0.0353033	-0.362261	0.719502	0.947451		-0.108946	-1.091	0.283126	0.577769		-0.0736422	-1.27054	0.208824	0.740607
[TLN1]	Talin 1	gVGAAATAVTQALNELLQHVk	Q9Y490	NonPhos	Q9Y490->	NonPhos_isUniquetoGene	isUniquetoGene		9.5|20|5|6|4.5	2|3|8|15		0.413164	1.53126	0.13333	0.592604		0.304536	1.09051	0.28334	0.577985		-0.108628	-0.446536	0.65647	0.936754
[MYH2]	Myosin 2 |	lQAAEEHVEAVNAk	Q9UKX2	NonPhos	Q9UKX2->|	NonPhos_isUniquetoGene	isUniquetoGene		8.5|9|15||14.5	8|3|7||2		0.024685	0.0716136	0.943358	0.993919		0.401527	1.09075	0.283236	0.577985		0.376842	0.989664	0.326162	0.819225
[SPTB]	Spectrin beta chain erythrocytic	dLEDETLWVEER	P11277	NonPhos	P11277->	NonPhos_isUniquetoGene	isUniquetoGene		3|23|20|28|32	1|8|3|6		0.252295	1.16443	0.251161	0.741596		0.187341	1.08991	0.283604	0.578201		-0.0649545	-0.281402	0.779146	0.965563
[EEA1]	Early endosome antigen 1	qAQENLHDQVQEQk	Q15075	NonPhos	Q15075->	NonPhos_isUniquetoGene	isUniquetoGene		16|5|14|9	4|2|3		-0.164858	-0.752934	0.456315	0.86297		-0.216302	-1.09001	0.283562	0.578201		-0.0514444	-0.277911	0.78182	0.966367
[STX12]	Syntaxin 12 |	dFSSIIQTcSGNIQR	Q86Y82	NonPhos	Q86Y82->|	NonPhos_isUniquetoGene	isUniquetoGene		31|44||50|23	1|3||2		0.247169	2.41532	0.0201735	0.280679		0.109685	1.08959	0.283739	0.578309		-0.137484	-1.30157	0.198098	0.728389
[ABI3BP]	Target of Nesh SH3	dAIWTERPFNSDSYSEckGk	Q7Z7G0	NonPhos	Q7Z7G0->	NonPhos_isUniquetoGene	isUniquetoGene		21|26.5|20|7|31	2|1		-0.0942912	-0.32592	0.746617	0.951442		0.269921	1.08874	0.284111	0.578632		0.364212	1.14752	0.255695	0.771537
[VIM]	Vimentin	tNEkVELQELNDRFANYIDk	P08670	NonPhos	P08670->	NonPhos_isUniquetoGene	isUniquetoGene		2|5|3	3|4|5		0.255322	1.76189	0.0854234	0.488333		0.155971	1.08876	0.284105	0.578632		-0.0993514	-0.662148	0.510191	0.892616
[TPI1]	Isoform 2 of Triosephosphate isomerase	vAHALAEGLGVIAcIGEkLDEREAGITEk	P60174-1	NonPhos	P60174-1->	NonPhos_isUniquetoGene	isUniquetoGene		15|36|28|31|24	7|4|3		0.209262	1.57841	0.122078	0.567516		0.15856	1.08859	0.284174	0.578632		-0.050702	-0.339448	0.735193	0.954608
[H2AFV]	Isoform 2 of Histone H2A.V	gDEELDSLIk	Q71UI9-2	NonPhos	Q71UI9-2->	NonPhos_isUniquetoGene	isUniquetoGene		34|59|21|31|29	3|4|5|1		0.326142	2.80742	0.0075505	0.197605		0.117423	1.08835	0.284278	0.578867		-0.208719	-1.59269	0.116667	0.646858
[S100A6]	Protein S100 A6	lMEDLDR	P06703	NonPhos	P06703->	NonPhos_isUniquetoGene	isUniquetoGene		12|12.5|10.5|9|19	2		0.189556	0.859739	0.39531	0.833934		0.227684	1.08827	0.284312	0.578954		0.0381273	0.215126	0.830217	0.979415
[NQO2]	Ribosyldihydronicotinamide dehydrogenase quinone |	sFNGSLk	P16083	NonPhos	P16083->|	NonPhos_isUniquetoGene	isUniquetoGene		28||20|0|31	1||2		-0.450051	-1.45804	0.152431	0.617822		-0.327764	-1.08819	0.284346	0.578954		0.122287	0.400195	0.690115	0.946693
[PRDX6]	Peroxiredoxin 6	vVISLQLTAEkR	P30041	NonPhos	P30041->	NonPhos_isUniquetoGene	isUniquetoGene		14|34|27|30.5|28.5	2|3|5|4		0.163363	0.565143	0.575573	0.903749		0.250662	1.08792	0.284461	0.579061		0.0872987	0.367428	0.714313	0.953284
[NID1]	Nidogen 1	aLEGLQYPFAVTSYGk	P14543	NonPhos	P14543->	NonPhos_isUniquetoGene	isUniquetoGene		37|32|43|39.5|53	5|1|3|2		0.0474206	0.465476	0.644631	0.92334		-0.106443	-1.08676	0.284971	0.579302		-0.153864	-2.02365	0.0477649	0.515075
[RPS16]	|40S ribosomal protein S16	eIkDILIQYDR	P62249	NonPhos	P62249->	NonPhos_isUniquetoGene	isUniquetoGene		|25|3.5|21|46	|1|4|2		0.0896872	0.561112	0.578322	0.903749		0.174416	1.0867	0.284997	0.579302		0.0847288	0.533949	0.595034	0.919774
[PEBP1]	Phosphatidylethanolamine binding protein 1	gNDISSGTVLSDYVGSGPPk	P30086	NonPhos	P30086->	NonPhos_isUniquetoGene	isUniquetoGene		16|29.5|27|19|26.5	24|16|14|25|18		-0.132866	-1.17969	0.245102	0.737082		-0.113071	-1.08725	0.28476	0.579302		0.0197947	0.18472	0.853889	0.98355
[HSPD1]	60 kDa heat shock protein mitochondrial	gVMLAVDAVIAELkk	P10809	NonPhos	P10809->	NonPhos_isUniquetoGene	isUniquetoGene		19|15|2|17.5|25	8|6|11|10|5		-0.117777	-0.57201	0.570956	0.903749		-0.244413	-1.08694	0.284893	0.579302		-0.126636	-0.682551	0.497301	0.889711
[FBN1]	Fibrillin 1	sckDLDEcATk	P35555	NonPhos	P35555->	NonPhos_isUniquetoGene	isUniquetoGene		14|10|12|13	9|7|11|5		-0.329152	-1.06486	0.293433	0.774967		0.369415	1.08678	0.284964	0.579302		0.698567	2.32	0.0240186	0.425595
[CYB5R3]	Isoform 2 of NADH cytochrome b5 reductase 3	sTPAITLESPDIkYPLR	P00387-2	NonPhos	P00387-2->	NonPhos_isUniquetoGene	isUniquetoGene		34|13|12|6|24	4|6|5|3		0.0182201	0.0639261	0.949442	0.995385		-0.258594	-1.08691	0.284905	0.579302		-0.276814	-1.18676	0.239915	0.759615
[AOC3]	Membrane primary amine oxidase |	yQLAVTQR	Q16853	NonPhos	Q16853->|	NonPhos_isUniquetoGene	isUniquetoGene		19|14.5|50|	3|2|4|		-0.181365	-0.996383	0.325216	0.795961		-0.168306	-1.08687	0.284923	0.579302		0.0130589	0.0928176	0.926281	0.99219
[TXNDC17]	Thioredoxin domain containing protein 17	sWcPDcVQAEPVVR	Q9BRA2	NonPhos	Q9BRA2->	NonPhos_isUniquetoGene	isUniquetoGene		9|4|0|7	4|3|1		-0.145687	-0.729264	0.47054	0.872124		-0.210563	-1.08548	0.285534	0.580173		-0.0648768	-0.312306	0.755663	0.957728
[FBN1]	Fibrillin 1	cIDVRPGYcYTALTnGR	P35555	NonPhos	P35555->	NonPhos_isUniquetoGene	isUniquetoGene		11|5|9.5|10|9	8|11|22|7|4		0.178851	0.806851	0.424871	0.848448		0.247081	1.08425	0.286078	0.58117		0.0682294	0.304281	0.761723	0.96074
[SNRPD2]	Small nuclear ribonucleoprotein Sm D2	hcNMVLENVk	P62316	NonPhos	P62316->	NonPhos_isUniquetoGene	isUniquetoGene		22|45.5|35|12.5|34	5|4|3		0.0292366	0.206462	0.837697	0.971095		-0.159201	-1.08415	0.28612	0.581277		-0.188437	-1.3614	0.17856	0.710364
[BOLA2]	BolA like protein 2	lVNAcLAEELPHIHAFEQk	Q9H3K6	NonPhos	Q9H3K6->	NonPhos_isUniquetoGene	isUniquetoGene		7|37|10|13|12	5|4|3		0.114863	1.20428	0.235558	0.726685		0.10644	1.08298	0.286632	0.582146		-0.00842329	-0.0860188	0.931652	0.99219
[HRG]	Histidine rich glycoprotein	dSPVLIDFFEDTER	P04196	NonPhos	P04196->	NonPhos_isUniquetoGene	isUniquetoGene		17.5|26|11|25|33	10|8|6|7		0.0879326	0.672022	0.505927	0.88472		0.123034	1.08215	0.286996	0.583143		0.0351013	0.276209	0.783131	0.966387
[RSU1]	Ras suppressor protein 1	lTVLPPELGNLDLTGQk	Q15404	NonPhos	Q15404->	NonPhos_isUniquetoGene	isUniquetoGene		51|28.5|60|21|55	3|4|11		0.295725	1.98186	0.0541426	0.41637		0.146731	1.08134	0.287345	0.58363		-0.148993	-0.960392	0.340566	0.829726
[ALDOC]	Fructose bisphosphate aldolase C	lSQIGVENTEENRR	P09972	NonPhos	P09972->	NonPhos_isUniquetoGene	isUniquetoGene		3|14.5|17.5|16.5|11	3|4		-0.148937	-0.501547	0.619233	0.917213		-0.376941	-1.08101	0.287491	0.583736		-0.228004	-0.721269	0.473272	0.884494
[SZRD1]	Isoform 2 of SUZ domain containing protein 1	iLGSASPEEEQEkPILDRPTR	Q7Z422-2	NonPhos	Q7Z422-2->	NonPhos_isUniquetoGene	isUniquetoGene		16|5|16.5|4|65.5	1|3|2		0.0125539	0.0728322	0.942393	0.993726		0.194827	1.08074	0.287606	0.583968		0.182274	1.60953	0.112934	0.641135
[IGHM]	Ig mu chain C region	lIcQATGFSPR	P01871	NonPhos	P01871->	NonPhos_isUniquetoGene	isUniquetoGene		32.5|36.5|21.5|18|26	10|6|8|5|7		0.0200405	0.149337	0.882189	0.981975		0.180538	1.0805	0.287711	0.584074		0.160498	1.05271	0.296563	0.799162
[YWHAE]	|14 3 3 protein epsilon	vAGMDVELTVEER	P62258	NonPhos	P62258->	NonPhos_isUniquetoGene	isUniquetoGene		|7.5|12|9|42	|2|4		0.168017	0.684477	0.498098	0.882108		0.242793	1.08031	0.287793	0.58418		0.0747761	0.457298	0.648758	0.934298
[TBCA]	Tubulin specific chaperone A	kQAEILQESR	O75347	NonPhos	O75347->	NonPhos_isUniquetoGene	isUniquetoGene		10|16.5|15.5|23|25	3|2|4		0.00449947	0.0253483	0.979916	0.997952		-0.196643	-1.07985	0.287997	0.584539		-0.201143	-1.34358	0.18419	0.713461
[FASN]	|Fatty acid synthase	aLGLGVEQLPVVFEDVVLHQATILPk	P49327	NonPhos	P49327->	NonPhos_isUniquetoGene	isUniquetoGene		|15|12|17|31.5	|1|2		0.0738923	0.311226	0.757647	0.952474		-0.274487	-1.07895	0.288391	0.584729		-0.348379	-1.62654	0.109254	0.639086
[BASP1]	Brain acid soluble protein 1	aQGPAASAEEPkPVEAPAANSDQTVTVkE	P80723	NonPhos	P80723->	NonPhos_isUniquetoGene	isUniquetoGene		18|1.5|11|13.5|36.5	2|4|3		0.34493	1.18939	0.241293	0.734706		0.329164	1.07943	0.28818	0.584729		-0.0157657	-0.0787297	0.937397	0.992192
[SERPINA1]	Alpha 1 antitrypsin	dTEEEDFHVDQVTTVk	P01009	NonPhos	P01009->	NonPhos_isUniquetoGene	isUniquetoGene		12|8|15.5|0|18	2|7|4|3		-0.462721	-1.9602	0.0566878	0.421659		0.273797	1.07898	0.288373	0.584729		0.736518	2.74018	0.00828509	0.35
[ACTN4]	Alpha actinin 4	kDDPVTNLNNAFEVAEk	O43707	NonPhos	O43707->	NonPhos_isUniquetoGene	isUniquetoGene		9.5|5|18.5|20.5|8.5	2|3|4		-0.0415745	-0.171625	0.864765	0.978867		-0.238609	-1.07798	0.288806	0.585722		-0.197034	-1.16152	0.249968	0.768152
[BANF1]	Barrier to autointegration factor |	dFVAEPmGEkPVGSLAGIGEVLGk	O75531	NonPhos	O75531->|	NonPhos_isUniquetoGene	isUniquetoGene		8|9||11	5|2||3		0.109408	1.06789	0.292073	0.774967		0.139121	1.07728	0.289113	0.586185		0.0297121	0.219167	0.827047	0.978641
[SERPINA1]	Alpha 1 antitrypsin	sASLHLPk	P01009	NonPhos	P01009->	NonPhos_isUniquetoGene	isUniquetoGene		41|40|22.5|23|72	1|4		-0.0929688	-0.556089	0.581703	0.904629		0.158705	1.07754	0.289001	0.586185		0.251674	1.77168	0.0817619	0.594044
[RCN3]	Reticulocalbin 3	aGDGDGWVSLAELR	Q96D15	NonPhos	Q96D15->	NonPhos_isUniquetoGene	isUniquetoGene		39|29.5|11|24|27	3|2|4		0.161737	1.0687	0.29171	0.774604		-0.14047	-1.07665	0.289397	0.586246		-0.302207	-2.10701	0.0395738	0.5
[NQO1]	Isoform 3 of NADPH dehydrogenase quinone 1 |	eAAAAALk	P15559-3	NonPhos	P15559-3->|	NonPhos_isUniquetoGene	isUniquetoGene		50|36.5||55|31	1|2|		-0.169294	-0.807898	0.424286	0.847995		-0.21345	-1.07656	0.28944	0.586246		-0.0441564	-0.229095	0.819375	0.976285
[CIRBP]	Cold inducible RNA binding protein |	yGQISEVVVVk	Q14011	NonPhos	Q14011->|	NonPhos_isUniquetoGene	isUniquetoGene		54|44.5||34|47	3|4|		-0.209982	-1.49527	0.142458	0.607471		-0.158478	-1.07696	0.289257	0.586246		0.0515039	0.404522	0.686955	0.946008
[TLN1]	|Talin 1	aGFLDLkDFLPk	Q9Y490	NonPhos	Q9Y490->	NonPhos_isUniquetoGene	isUniquetoGene		|15|0|27	|3|5|2		0.090468	0.249142	0.804824	0.966366		0.339525	1.07617	0.289611	0.586857		0.249057	0.981458	0.330165	0.822615
[HSPG2]	Basement membrane specific heparan sulfate proteoglycan core protein	vLGSSVPLEASVLVTIEPAGSVPALGVTPTVR	P98160	NonPhos	P98160->	NonPhos_isUniquetoGene	isUniquetoGene		23.5|40|23|12.5|89	8|1|5|4		0.301019	2.08468	0.0432754	0.382521		0.159987	1.07565	0.289848	0.587089		-0.141032	-1.11259	0.270276	0.782506
[SPTB]	Spectrin beta chain erythrocytic	iSHLEQcFEELSNMAAGR	P11277	NonPhos	P11277->	NonPhos_isUniquetoGene	isUniquetoGene		24|14|47|22|33	2|4|1|5|3		0.255458	1.63996	0.108552	0.543676		0.126875	1.07392	0.290616	0.588154		-0.128583	-0.906613	0.368055	0.849137
[MYH9]	Myosin 9 |	kLEEEqIILEDQNck	P35579	NonPhos	P35579->|	NonPhos_isUniquetoGene	isUniquetoGene		7|31||17|48	2|1|		-0.0121915	-0.0693808	0.9451	0.993995		-0.121381	-1.07372	0.290706	0.588154		-0.109189	-0.694345	0.489914	0.888719
[CD5L]	CD5 antigen like	lVGGDNLcSGR	O43866	NonPhos	O43866->	NonPhos_isUniquetoGene	isUniquetoGene		28|34|26.5|18|21	2|1		-0.215331	-1.28524	0.206033	0.694901		0.165189	1.0741	0.290543	0.588154		0.38052	2.41041	0.0192926	0.409962
[ECHS1]	Enoyl CoA hydratase mitochondrial |	qAGLVSk	P30084	NonPhos	P30084->|	NonPhos_isUniquetoGene	isUniquetoGene		58|35|63||36	1|2|		-0.12319	-0.485344	0.630569	0.918876		-0.321997	-1.07492	0.290169	0.588154		-0.198807	-0.835767	0.406341	0.864586
[HPX]	Hemopexin	rLWWLDLk	P02790	NonPhos	P02790->	NonPhos_isUniquetoGene	isUniquetoGene		7|11.5|5|23.5	8|4|6|3		-0.111587	-0.592427	0.557381	0.899923		0.171468	1.07444	0.290388	0.588154		0.283055	1.74406	0.0865028	0.596712
[EPB41]	Isoform 3 of Protein 4.1 |	tLNInGQIPTGEGPPLVk	P11171-3	NonPhos	P11171-3->|	NonPhos_isUniquetoGene	isUniquetoGene		43|36.5|54||37	4|6|1||3		0.176676	1.53439	0.132565	0.591404		0.0971331	1.07451	0.290354	0.588154		-0.0795425	-0.739362	0.462276	0.880295
[NID2]	Nidogen 2	vFALYNDEER	Q14112	NonPhos	Q14112->	NonPhos_isUniquetoGene	isUniquetoGene		7|17|33|26.5|55.5	4|1|5|2		-0.139681	-0.750859	0.45754	0.863366		-0.175056	-1.07383	0.290657	0.588154		-0.0353751	-0.263691	0.79268	0.969096
[A2M]	Alpha 2 macroglobulin	vGFYESDVMGR	P01023	NonPhos	P01023->	NonPhos_isUniquetoGene	isUniquetoGene		33.5|25.5|41|49|44	2		0.0932573	0.440311	0.662632	0.929985		0.195276	1.07396	0.290598	0.588154		0.102019	0.507889	0.613085	0.925018
[HSPG2]	Basement membrane specific heparan sulfate proteoglycan core protein	vTVTSEGGR	P98160	NonPhos	P98160->	NonPhos_isUniquetoGene	isUniquetoGene		15|32|28.5|11.5|17.5	2		0.153432	1.35621	0.182496	0.662169		0.135046	1.07413	0.290529	0.588154		-0.0183867	-0.164709	0.869561	0.987557
[COX5A]	Cytochrome c oxidase subunit 5A mitochondrial	iLEVVkDk	P20674	NonPhos	P20674->	NonPhos_isUniquetoGene	isUniquetoGene		10|16|19|26|45	2|3|4		0.054689	0.180311	0.858008	0.978152		-0.329942	-1.07292	0.291062	0.588398		-0.384631	-1.76907	0.0821978	0.594456
[HSPG2]	Basement membrane specific heparan sulfate proteoglycan core protein	lGTVPQFPR	P98160	NonPhos	P98160->	NonPhos_isUniquetoGene	isUniquetoGene		27|12|28|8|20	3|1|2		0.112901	1.27925	0.208123	0.695075		-0.077541	-1.07281	0.29111	0.588398		-0.190442	-2.30499	0.0248928	0.425595
[CALD1]	Caldesmon | Isoform 6 of Caldesmon | Isoform 3 of Caldesmon | Isoform 4 of Caldesmon | Isoform 5 of Caldesmon |	qQEAALELEELkkk	Q05682;Q05682-6;Q05682-3;Q05682-4	NonPhos	Q05682->|Q05682-6->|Q05682-3->|Q05682-4->|	NonPhos_isUniquetoGene	isUniquetoGene		19|8|23|	4|1|		-0.0819533	-0.510307	0.613128	0.914092		-0.152809	-1.07292	0.291062	0.588398		-0.0708555	-0.485549	0.628676	0.931903
[SORBS1]	Isoform 8 of Sorbin and SH3 domain containing protein 1	qVDENWYEGR	Q9BX66-8	NonPhos	Q9BX66-8->	NonPhos_isUniquetoGene	isUniquetoGene		13.5|14.5|32|27	4|2|1		0.00760556	0.0590814	0.953248	0.995774		-0.134269	-1.07263	0.291193	0.588398		-0.141875	-1.10982	0.271462	0.782601
[TPM1]	Isoform 5 of Tropomyosin alpha 1 chain	sLQEQADAAEER	P09493-5	NonPhos	P09493-5->	NonPhos_isUniquetoGene	isUniquetoGene		19|26|25|24.5|22	11|9|12|6		-0.158875	-1.07877	0.287234	0.772241		-0.115673	-1.07333	0.290881	0.588398		0.0432024	0.339078	0.735465	0.954608
[LMNA]	Prelamin A/C	tVLcGTcGQPADk	P02545	NonPhos	P02545->	NonPhos_isUniquetoGene	isUniquetoGene		27|29.5|20|19|59	7|12|8|11|5		-0.112455	-0.880029	0.384366	0.831535		-0.127701	-1.07292	0.291062	0.588398		-0.0152451	-0.103172	0.918096	0.992051
[MDH1]	Malate dehydrogenase cytoplasmic	akAQIALk	P40925	NonPhos	P40925->	NonPhos_isUniquetoGene	isUniquetoGene		25.5|18|8|42	2|3|1		0.0819507	0.249707	0.804387	0.966366		0.319568	1.06947	0.292585	0.588582		0.237617	0.875888	0.384384	0.858333
[ACADVL]	Isoform 2 of Very long chain specific acyl CoA dehydrogenase mitochondrial	aSNTAEVFFDGVRVPSENVLGEVGSGFk	P49748-2	NonPhos	P49748-2->	NonPhos_isUniquetoGene	isUniquetoGene		1|0|2|5|13	3|4|2		0.1212	0.346578	0.731152	0.948239		-0.435774	-1.06902	0.29278	0.588582		-0.556974	-1.50455	0.137871	0.673956
[FN1]	Isoform 5 of Fibronectin |	dSMIWDcTcIGAGR	P02751-5	NonPhos	P02751-5->|	NonPhos_isUniquetoGene	isUniquetoGene		32|14|7.5|78|	3|2|1|		0.0641879	0.435747	0.665873	0.93175		0.152617	1.07182	0.291554	0.588582		0.0884295	0.645911	0.520569	0.895315
[EPB41]	Isoform 3 of Protein 4.1	dVPIVHTETk	P11171-3	NonPhos	P11171-3->	NonPhos_isUniquetoGene	isUniquetoGene		22|34.5|25|27|17.5	3|4		0.330329	2.50602	0.0161871	0.265372		0.144156	1.07086	0.291976	0.588582		-0.186174	-1.63928	0.106559	0.636964
[MUSTN1]	Musculoskeletal embryonic nuclear protein 1	ecEQAGSAAPSVFSR	Q8IVN3	NonPhos	Q8IVN3->	NonPhos_isUniquetoGene	isUniquetoGene		24|35|20.5|32|0	9|5|6|2		-0.131638	-0.476827	0.636584	0.919997		-0.228029	-1.07169	0.291608	0.588582		-0.0963904	-0.434311	0.665293	0.939057
[FKBP3]	Peptidyl prolyl cis trans isomerase FKBP3	gWDEALLTMSk	Q00688	NonPhos	Q00688->	NonPhos_isUniquetoGene	isUniquetoGene		32.5|29.5|40.5|48|39.5	4|2		0.0644245	0.695613	0.49116	0.878916		-0.163244	-1.07083	0.291992	0.588582		-0.227668	-1.6851	0.0973694	0.616681
[TNS1]	Tensin 1 |	hYPLNTVTFcDLDPQER	Q9HBL0	NonPhos	Q9HBL0->|	NonPhos_isUniquetoGene	isUniquetoGene		37|15|16.5|31.5|	1|2|4|		0.0286234	0.22304	0.824871	0.969539		0.129459	1.07061	0.292085	0.588582		0.100835	0.944047	0.3488	0.835348
[CAP1]	Isoform 2 of Adenylyl cyclase associated protein 1	iNSITVDNckk	Q01518-2	NonPhos	Q01518-2->	NonPhos_isUniquetoGene	isUniquetoGene		18|13.5|19|24	4|3|2		0.101408	0.429306	0.670514	0.934353		0.237575	1.07041	0.29217	0.588582		0.136167	0.747366	0.457484	0.8798
[ABI3BP]	Target of Nesh SH3	iYLSDSLTGk	Q7Z7G0	NonPhos	Q7Z7G0->	NonPhos_isUniquetoGene	isUniquetoGene		38|27|33|37|23	3|2		0.0994691	0.546792	0.588057	0.908031		0.21017	1.07241	0.29129	0.588582		0.110701	0.473989	0.636885	0.933696
[REEP5]	Receptor expression enhancing protein 5	kATVNLLGEEkk	Q00765	NonPhos	Q00765->	NonPhos_isUniquetoGene	isUniquetoGene		4|0|12|14|13	1|3		0.36414	1.0539	0.298415	0.777922		0.327545	1.06936	0.292634	0.588582		-0.0365947	-0.125105	0.900769	0.989606
[PRKCDBP]	Protein kinase C delta binding protein	lHVLLFkEEGEVPASAFQk	Q969G5	NonPhos	Q969G5->	NonPhos_isUniquetoGene	isUniquetoGene		34|11|6|9	3|2		0.493724	2.39211	0.0213283	0.283951		0.200606	1.07016	0.292281	0.588582		-0.293118	-1.31571	0.193342	0.725107
[S100A13]	Protein S100 A13	lIGELAk	Q99584	NonPhos	Q99584->	NonPhos_isUniquetoGene	isUniquetoGene		25|62|35.5|8.5|24	1|3|2		-0.0291606	-0.125822	0.900625	0.985177		-0.21731	-1.07218	0.29139	0.588582		-0.188149	-1.10501	0.273512	0.782601
[HBG2]	Hemoglobin subunit gamma 2	mVTGVASALSSR	P69892	NonPhos	P69892->	NonPhos_isUniquetoGene	isUniquetoGene		33.5|24|14|19|37	14|9|15|23		-0.278474	-1.34496	0.186093	0.664881		-0.210012	-1.06973	0.29247	0.588582		0.068462	0.341086	0.733962	0.954608
[NACA]	Nascent polypeptide associated complex subunit alpha	nILFVITkPDVYk	Q13765	NonPhos	Q13765->	NonPhos_isUniquetoGene	isUniquetoGene		29.5|48|20|16|32	4|2|3		-0.221728	-1.10436	0.276081	0.762668		-0.200574	-1.06996	0.292366	0.588582		0.0211534	0.147632	0.882959	0.989528
[IGHM]	Ig mu chain C region	qIQVSWLR	P01871	NonPhos	P01871->	NonPhos_isUniquetoGene	isUniquetoGene		14.5|18.5|15.5|19.5	2		-0.199087	-0.970457	0.337825	0.805018		0.286421	1.0698	0.292438	0.588582		0.485508	1.77424	0.0813392	0.594044
[TPM1]	Tropomyosin alpha 1 chain | Isoform 4 of Tropomyosin alpha 1 chain | Isoform 3 of Tropomyosin alpha 1 chain | Isoform 9 of Tropomyosin alpha 1 chain	qLEDELVSLQkk	P09493-3;P09493-9	NonPhos	P09493-3->|P09493-9->	NonPhos_isUniquetoGene	isUniquetoGene		27|30.5|12|20.5|29	4|2		-0.270264	-1.12642	0.266706	0.753355		-0.227197	-1.07118	0.291838	0.588582		0.0430672	0.198985	0.842735	0.981989
[LAMC1]	Laminin subunit gamma 1	qLQEAEkELk	P11047	NonPhos	P11047->	NonPhos_isUniquetoGene	isUniquetoGene		17|9|2|11.5|22	3|1|4|2		-0.0353869	-0.297858	0.767753	0.954869		-0.109118	-1.07253	0.291235	0.588582		-0.073731	-0.649837	0.518049	0.895315
[PALMD]	Palmdelphin |	tGESTVLSSIPLPSDDFkGTGIk	Q9NP74	NonPhos	Q9NP74->|	NonPhos_isUniquetoGene	isUniquetoGene		6|39||35.5|4	3|2||6|1		-0.0310548	-0.161634	0.872554	0.97922		-0.232958	-1.06903	0.292775	0.588582		-0.201903	-1.27938	0.205718	0.738564
[IGHA1]	Ig alpha 1 chain C region	tPLTATLSk	P01876	NonPhos	P01876->	NonPhos_isUniquetoGene	isUniquetoGene		15|28|30|23|19	15|8|7		-0.309326	-1.60823	0.115346	0.553631		0.21933	1.06971	0.292477	0.588582		0.528656	2.82365	0.00661706	0.315789
[RPL23A]	60S ribosomal protein L23a	vNTLIRPDGEk	P62750	NonPhos	P62750->	NonPhos_isUniquetoGene	isUniquetoGene		12|0|6|35.5|39.5	4|3|2		-0.0201467	-0.133161	0.894862	0.985177		-0.148752	-1.06895	0.292808	0.588582		-0.128605	-1.05157	0.297078	0.799534
[HPX]	Hemopexin	nFPSPVDAAFR	P02790	NonPhos	P02790->	NonPhos_isUniquetoGene	isUniquetoGene		18|14.5|0|23|33.5	9|8|6		0.0296379	0.174946	0.862182	0.978572		0.141204	1.06818	0.293151	0.589039		0.111566	0.749836	0.456008	0.879729
[RAD23B]	UV excision repair protein RAD23 homolog B	qIIQQNPSLLPALLQQIGR	P54727	NonPhos	P54727->	NonPhos_isUniquetoGene	isUniquetoGene		43|36|15|41.5|60	5|4|3		0.180147	1.07472	0.289045	0.772742		0.112656	1.06836	0.293071	0.589039		-0.0674916	-0.421865	0.674293	0.940167
[RPL14]	60S ribosomal protein L14	kAPAQkVPAQk	P50914	NonPhos	P50914->	NonPhos_isUniquetoGene	isUniquetoGene		16.5|47.5|31|37|30	4|2|3		-0.145076	-0.526574	0.601855	0.910453		-0.311756	-1.06801	0.293225	0.58912		-0.16668	-0.582519	0.562069	0.910773
[TPM2]	Tropomyosin beta chain | Isoform 2 of Tropomyosin beta chain	qLEEEQQALQkk	P07951;P07951-2	NonPhos	P07951->|P07951-2->	NonPhos_isUniquetoGene	isUniquetoGene		10|6|8|11|5	7|3|6		-0.533194	-1.35273	0.183616	0.662747		-0.313624	-1.06794	0.293254	0.58912		0.21957	0.601978	0.54916	0.905909
[AHNAK]	Neuroblast differentiation associated protein AHNAK	gDLDIAGPNLEGDFkGPk	Q09666	NonPhos	Q09666->	NonPhos_isUniquetoGene	isUniquetoGene		7|4|16|5|20	5|7|6|4		-0.0538942	-0.336105	0.738967	0.949625		-0.168652	-1.0673	0.29354	0.589326		-0.114757	-0.894955	0.374196	0.852203
[EEF1D]	Elongation factor 1 delta	gVVQELQQAISk	P29692	NonPhos	P29692->	NonPhos_isUniquetoGene	isUniquetoGene		27|23|19	5|6|7|8		0.0353395	0.352489	0.72676	0.948239		-0.0936357	-1.06722	0.293574	0.589326		-0.128975	-1.38894	0.170085	0.704705
[AK3]	|GTP:AMP phosphotransferase AK3 mitochondrial	lALHELk	Q9UIJ7	NonPhos	Q9UIJ7->	NonPhos_isUniquetoGene	isUniquetoGene		|24.5|12.5|7|11	|2|3|1		0.0794583	0.274618	0.785371	0.959231		0.240121	1.06656	0.293876	0.589657		0.160663	0.615015	0.540581	0.903915
[GPX3]	Glutathione peroxidase 3	yVRPGGGFVPNFQLFEk	P22352	NonPhos	P22352->	NonPhos_isUniquetoGene	isUniquetoGene		7.5|16|12|7|20	2|1|3		-0.00694097	-0.0342714	0.972841	0.997686		0.199513	1.06666	0.293826	0.589657		0.206454	1.03453	0.304896	0.804156
[PFN1]	Profilin 1	eGVHGGLINkk	P07737	NonPhos	P07737->	NonPhos_isUniquetoGene	isUniquetoGene		17|6|15|18|13	9|7|5		-0.147085	-0.656588	0.515714	0.887174		-0.218447	-1.06606	0.294089	0.590113		-0.0713619	-0.318092	0.751276	0.954801
[CAST]	Isoform 6 of Calpastatin | Isoform 5 of Calpastatin |	tYAGGTASATk	P20810-6;P20810-5	NonPhos	P20810-6->|P20810-5->|	NonPhos_isUniquetoGene	isUniquetoGene		13|0||12	3|1||2		-0.318422	-1.00685	0.320209	0.791616		-0.295455	-1.06596	0.294133	0.590113		0.0229672	0.083255	0.933834	0.99219
[SELENBP1]	Selenium binding protein 1 |	iYVVDVGSEPR	Q13228	NonPhos	Q13228->|	NonPhos_isUniquetoGene	isUniquetoGene		20.5|21|36|37|	6|5|9|3|		0.0508741	0.354691	0.725114	0.948074		-0.154072	-1.06545	0.294365	0.590465		-0.204946	-1.47349	0.146026	0.685358
[MAP4]	Microtubule associated protein 4	dMGPPkENk	P27816	NonPhos	P27816->	NonPhos_isUniquetoGene	isUniquetoGene		3|4|5|19|17	1|3		-0.152469	-0.53147	0.598501	0.910453		-0.318027	-1.06444	0.294817	0.590943		-0.165558	-0.646462	0.520215	0.895315
[AHNAK]	Neuroblast differentiation associated protein AHNAK	vSMPDVELNLk	Q09666	NonPhos	Q09666->	NonPhos_isUniquetoGene	isUniquetoGene		42|10|13.5|25.5|45	4|3|6		-0.0232934	-0.156221	0.876784	0.980176		-0.139363	-1.06366	0.295157	0.591796		-0.116069	-0.824106	0.412896	0.864586
[GOT2]	Aspartate aminotransferase mitochondrial	kAEAQIAAk	P00505	NonPhos	P00505->	NonPhos_isUniquetoGene	isUniquetoGene		13|3|8|4.5|12	7|3|4		-0.156109	-0.52367	0.603853	0.910453		-0.284264	-1.06311	0.295412	0.592023		-0.128155	-0.459864	0.646928	0.934298
[PC]	|Pyruvate carboxylase mitochondrial	aEAEAQAEELSFPR	P11498	NonPhos	P11498->	NonPhos_isUniquetoGene	isUniquetoGene		|71|65|80|34	|2|3|1		-0.000776447	-0.00585397	0.995359	0.999405		0.151701	1.06269	0.295603	0.592102		0.152477	1.0262	0.308776	0.807917
[PLIN4]	Perilipin 4 | Isoform 2 of Perilipin 4	gTVQTSVDTTk	Q96Q06;Q96Q06-2	NonPhos	Q96Q06->|Q96Q06-2->	NonPhos_isUniquetoGene	isUniquetoGene		38|29|32.5|32|49	8|13|6|10|9		0.0803488	0.585296	0.562112	0.901154		0.131999	1.06271	0.295594	0.592102		0.0516501	0.439614	0.661457	0.937945
[CSRP1]	Cysteine and glycine rich protein 1	cSQAVYAAEk	P21291	NonPhos	P21291->	NonPhos_isUniquetoGene	isUniquetoGene		27|24|38.5|32|40	8|7|6|5		-0.340282	-1.50791	0.139196	0.600928		-0.190653	-1.06173	0.29604	0.592417		0.149628	0.691946	0.491405	0.888719
[A2M]	Alpha 2 macroglobulin	dLkPAIVk	P01023	NonPhos	P01023->	NonPhos_isUniquetoGene	isUniquetoGene		10.5|0|4.5|11	4|3		-0.21619	-0.614958	0.542583	0.895895		0.290028	1.06163	0.296085	0.592417		0.506218	1.47137	0.146589	0.685358
[GC]	Vitamin D binding protein	hQPQEFPTYVEPTNDEIcEAFRk	P02774	NonPhos	P02774->	NonPhos_isUniquetoGene	isUniquetoGene		5|6|3|12|40	4|3|2		-0.016929	-0.0604198	0.952198	0.995647		0.280703	1.0613	0.29623	0.592417		0.297632	1.2085	0.231513	0.754806
[GPX3]	Glutathione peroxidase 3	nScPPTSELLGTSDR	P22352	NonPhos	P22352->	NonPhos_isUniquetoGene	isUniquetoGene		0|14|37|21	1|4		0.0321792	0.145271	0.885371	0.983342		0.208122	1.06108	0.296326	0.592417		0.175943	0.859318	0.393365	0.863223
[CFH]	Complement factor H	rPYFPVAVGk	P08603	NonPhos	P08603->	NonPhos_isUniquetoGene	isUniquetoGene		30.5|28.5|32|25.5	4|3|6		-0.0958074	-0.492243	0.625725	0.917662		0.183523	1.06119	0.29628	0.592417		0.279331	1.5542	0.125599	0.65808
[FBN1]	Fibrillin 1	tEcRDIDEcLqNGRIcNNGR	P35555	NonPhos	P35555->	NonPhos_isUniquetoGene	isUniquetoGene		21|6|18|10|10.5	2|3		-0.324999	-1.43939	0.157617	0.627249		-0.236202	-1.06125	0.296255	0.592417		0.0887967	0.501576	0.617505	0.927273
[AHNAK]	Neuroblast differentiation associated protein AHNAK	vDINAPDVDVRGPDWHLk	Q09666	NonPhos	Q09666->	NonPhos_isUniquetoGene	isUniquetoGene		11|15.5|16|24|17	3|2		0.23498	1.91025	0.0629887	0.438895		0.122154	1.06092	0.296403	0.592417		-0.112826	-0.859062	0.393504	0.863223
[TPM1]	Isoform 6 of Tropomyosin alpha 1 chain | Isoform 7 of Tropomyosin alpha 1 chain | Isoform 8 of Tropomyosin alpha 1 chain	vLEELHkAEDSLLAAEEAAAk	P09493-6;P09493-7;P09493-8	NonPhos	P09493-6->|P09493-7->|P09493-8->	NonPhos_isUniquetoGene	isUniquetoGene		6|32.5|14.5|22|16	7|2|6|9|5		-0.532764	-1.63394	0.109817	0.546117		-0.272869	-1.06106	0.296335	0.592417		0.259895	0.787973	0.433519	0.871306
[PRELP]	Prolargin	kVPVIPPR	P51888	NonPhos	P51888->	NonPhos_isUniquetoGene	isUniquetoGene		14.5|23|18|13	12|17|19|15		0.331563	1.47925	0.14666	0.614109		0.23264	1.06075	0.296475	0.592519		-0.0989221	-0.457105	0.648895	0.934298
[AHNAK]	Neuroblast differentiation associated protein AHNAK | Isoform 2 of Neuroblast differentiation associated protein AHNAK	dDGVFVQEVTQNSPAAR	Q09666;Q09666-2	NonPhos	Q09666->|Q09666-2->	NonPhos_isUniquetoGene	isUniquetoGene		18.5|13.5|34|20|45.5	14|15|16|10		0.0775881	0.940971	0.352535	0.816889		0.0754296	1.05992	0.296841	0.592902		-0.00215846	-0.0354268	0.971813	0.996584
[CTTN]	Src substrate cortactin |	dYSSGFGGk	Q14247	NonPhos	Q14247->|	NonPhos_isUniquetoGene	isUniquetoGene		52|42|55.5|40|	1|2|3|		-0.0861697	-0.576836	0.567725	0.903266		-0.140514	-1.0601	0.296758	0.592902		-0.0543446	-0.450149	0.653856	0.935147
[F2]	Prothrombin	rQEcSIPVcGQDQVTVAMTPR	P00734	NonPhos	P00734->	NonPhos_isUniquetoGene	isUniquetoGene		16|4|28|10|7	5|7|4|3		-0.0886073	-0.374528	0.710474	0.946584		0.212607	1.05989	0.296855	0.592902		0.301214	1.26734	0.209955	0.740757
[NUMA1]	Nuclear mitotic apparatus protein 1	sAPASQASLR	Q14980	NonPhos	Q14980->	NonPhos_isUniquetoGene	isUniquetoGene		15|35|21|20|0	2|3|1		-0.158129	-1.0097	0.318865	0.790823		-0.185578	-1.05981	0.296887	0.592902		-0.0274492	-0.156567	0.87594	0.987557
[VIM]	Vimentin	sVSSSSYR	P08670	NonPhos	P08670->	NonPhos_isUniquetoGene	isUniquetoGene		5|9|13.5|8.5|10	9|10|4|12		-0.0443114	-0.198009	0.844254	0.972691		-0.216625	-1.06001	0.296799	0.592902		-0.172313	-0.774539	0.44137	0.876525
[PRELP]	Prolargin	iSSVPAINNR	P51888	NonPhos	P51888->	NonPhos_isUniquetoGene	isUniquetoGene		7|9|19|22.5|12	3|5|4|2		0.37736	1.98721	0.0535299	0.416058		0.215677	1.0592	0.297163	0.593229		-0.161683	-0.77153	0.44313	0.876525
[MSN]	Moesin	yGDFNkEVHk	P26038	NonPhos	P26038->	NonPhos_isUniquetoGene	isUniquetoGene		36|38|37|44|42	3|2|4		-0.137768	-0.61501	0.542548	0.895895		-0.20214	-1.05915	0.297186	0.593229		-0.0643719	-0.378633	0.705996	0.950072
[PDIA4]	Protein disulfide isomerase A4 |	vDATAETDLAkR	P13667	NonPhos	P13667->|	NonPhos_isUniquetoGene	isUniquetoGene		30|33|31|19|	2|3|		0.0406561	0.257475	0.798447	0.964317		0.139374	1.05807	0.297664	0.594201		0.098718	0.805075	0.4237	0.868941
[A2M]	Alpha 2 macroglobulin	aIGYLNTGYQR	P01023	NonPhos	P01023->	NonPhos_isUniquetoGene	isUniquetoGene		9.5|33|20.5|28|6.5	2|1|3		0.0057073	0.0148968	0.988185	0.997959		0.336843	1.05758	0.297885	0.594675		0.331136	1.02775	0.308052	0.807917
[ADD1]	Isoform 2 of Alpha adducin	gSEENLDEAR	P35611-2	NonPhos	P35611-2->	NonPhos_isUniquetoGene	isUniquetoGene		11|5|8|15.5|32	2|3|1		0.100571	0.46059	0.648102	0.92366		0.174665	1.05735	0.29799	0.594776		0.0740942	0.3224	0.748006	0.954801
[CSRP1]	Cysteine and glycine rich protein 1	gFGFGQGAGALVHSE	P21291	NonPhos	P21291->	NonPhos_isUniquetoGene	isUniquetoGene		12.5|21.5|24|18|7	12|10|19		-0.121543	-0.676185	0.503303	0.884086		-0.196601	-1.05685	0.298213	0.594806		-0.0750583	-0.443925	0.658351	0.936864
[HBD]	Hemoglobin subunit delta	gTFSqLSELHcDkLHVDPENFR	P02042	NonPhos	P02042->	NonPhos_isUniquetoGene	isUniquetoGene		37|17|12|18.5	3|5|8|7		-0.110499	-1.30091	0.200668	0.686036		-0.0834436	-1.05662	0.29832	0.594806		0.0270552	0.341574	0.7336	0.954608
[ANXA5]	Annexin A5	nFATSLYSMIk	P08758	NonPhos	P08758->	NonPhos_isUniquetoGene	isUniquetoGene		10.5|27.5|6|28|34	4|7|6		-0.12467	-0.450988	0.654951	0.925794		-0.298338	-1.05673	0.298273	0.594806		-0.173668	-0.709816	0.480335	0.885396
[ANXA5]	Annexin A5	vLTEIIASR	P08758	NonPhos	P08758->	NonPhos_isUniquetoGene	isUniquetoGene		36|26.5|46.5|37|20	5|4|6		0.155539	0.689003	0.495251	0.880886		-0.220181	-1.05664	0.298313	0.594806		-0.375719	-1.97764	0.0528561	0.528658
[VCAN]	|Isoform V1 of Versican core protein	aATSRYTLNFEAAQk	P13611-2	NonPhos	P13611-2->	NonPhos_isUniquetoGene	isUniquetoGene		|8|8.5|3|21	|1|2|3		0.0207792	0.140942	0.888766	0.984315		0.165443	1.05419	0.299425	0.595079		0.144664	0.961151	0.34019	0.829726
[CP]	Ceruloplasmin	aETGDkVYVHLk	P00450	NonPhos	P00450->	NonPhos_isUniquetoGene	isUniquetoGene		25|16.5|22|14.5|13.5	4|2		0.0592125	0.206561	0.837623	0.971095		0.257795	1.05585	0.298672	0.595079		0.198583	0.804132	0.424238	0.869446
[AIMP1]	Aminoacyl tRNA synthase complex interacting multifunctional protein 1	aILQATLREEk	Q12904	NonPhos	Q12904->	NonPhos_isUniquetoGene	isUniquetoGene		42|30.5|38|47.5	3|4|2		-0.0253437	-0.27945	0.781687	0.958467		-0.103006	-1.05391	0.299555	0.595079		-0.0776624	-0.98996	0.326022	0.819225
[ACO2]	Aconitate hydratase mitochondrial |	eHAALEPR	Q99798	NonPhos	Q99798->|	NonPhos_isUniquetoGene	isUniquetoGene		28|13.5|25||19.5	2|		0.28508	1.5707	0.123856	0.572152		-0.205629	-1.05322	0.299873	0.595079		-0.490709	-2.15318	0.0356009	0.490022
[PARK7]	Protein deglycase DJ 1 |	gPGTSFEFALAIVEALnGkEVAAQVk	Q99497	NonPhos	Q99497->|	NonPhos_isUniquetoGene	isUniquetoGene		7||6|17|22	1||10		0.0676377	0.791348	0.43379	0.852161		0.119794	1.05361	0.299691	0.595079		0.0521561	0.480573	0.632208	0.931926
[ANXA5]	Annexin A5	gTVTDFPGFDER	P08758	NonPhos	P08758->	NonPhos_isUniquetoGene	isUniquetoGene		7.5|37|23|26	6|5|3|4		0.210619	1.25505	0.216717	0.706731		-0.173484	-1.05522	0.298962	0.595079		-0.384104	-2.86774	0.00587687	0.315217
[LTBP1]	Isoform 3 of Latent transforming growth factor beta binding protein 1	ikVVFTPSIck	Q14766-3	NonPhos	Q14766-3->	NonPhos_isUniquetoGene	isUniquetoGene		14|47|23|35.5|27.5	3|1|2		-0.0701461	-0.2949	0.769995	0.955299		0.322251	1.05495	0.299085	0.595079		0.392397	1.25848	0.213108	0.743989
[AHNAK]	Neuroblast differentiation associated protein AHNAK	iSMPDVDLHLkGPNVk	Q09666	NonPhos	Q09666->	NonPhos_isUniquetoGene	isUniquetoGene		28|26|34.5|10|20	3|1|2		0.0544542	0.332541	0.74162	0.950696		-0.161751	-1.05326	0.299852	0.595079		-0.216206	-1.68618	0.0971564	0.616681
[PKM]	Pyruvate kinase PKM | Isoform M1 of Pyruvate kinase PKM	kGVNLPGAAVDLPAVSEkDIQDLk	P14618;P14618-2	NonPhos	P14618->|P14618-2->	NonPhos_isUniquetoGene	isUniquetoGene		46|21|44|13|15.5	4|2|3|1		0.165349	0.577526	0.567266	0.903266		0.247638	1.05311	0.299918	0.595079		0.0822889	0.351872	0.72588	0.954248
[HBB]	Hemoglobin subunit beta	lLGnVLVcVLAHHFGk	P68871	NonPhos	P68871->	NonPhos_isUniquetoGene	isUniquetoGene		12|9|10|6	73|54|92|163|121		0.170431	1.245	0.220361	0.709053		0.117281	1.05355	0.299719	0.595079		-0.0531501	-0.394623	0.694228	0.946693
[PFDN2]	Prefoldin subunit 2 |	lMGEDEkPAAk	Q9UHV9	NonPhos	Q9UHV9->|	NonPhos_isUniquetoGene	isUniquetoGene		36.5|38|39.5|19|	2|3|1|		-0.00454144	-0.0292663	0.976808	0.997952		-0.149809	-1.05334	0.299812	0.595079		-0.145267	-1.21864	0.227674	0.751777
[HSPG2]	Basement membrane specific heparan sulfate proteoglycan core protein	lRSPVISIDPPSSTVQQGQDASFk	P98160	NonPhos	P98160->	NonPhos_isUniquetoGene	isUniquetoGene		8|7.5|12.5|9|44	5|8|6|4|2		-0.113784	-0.708473	0.483225	0.876203		-0.140788	-1.05458	0.299247	0.595079		-0.0270041	-0.181846	0.856115	0.983856
[PLEC]	|Isoform 7 of Plectin	lYVHEAVk	Q15149-7	NonPhos	Q15149-7->	NonPhos_isUniquetoGene	isUniquetoGene		|26|31.5|47|56	|1|2|3		-0.278627	-0.904461	0.371376	0.825702		-0.286043	-1.0537	0.299651	0.595079		-0.00741644	-0.0309463	0.975386	0.997628
[TBCA]	Tubulin specific chaperone A	qAEILQESR	O75347	NonPhos	O75347->	NonPhos_isUniquetoGene	isUniquetoGene		40|18|33|27|32.5	2|3		-0.104037	-0.744165	0.461562	0.866644		-0.14342	-1.05544	0.298859	0.595079		-0.0393838	-0.299059	0.765675	0.961573
[MYH10]	Myosin 10 |	qLEEAEEEATR	P35580	NonPhos	P35580->|	NonPhos_isUniquetoGene	isUniquetoGene		11|29|9|6|	3|1|		0.0370294	0.264368	0.793151	0.962106		-0.151422	-1.05356	0.299714	0.595079		-0.188451	-1.28101	0.205156	0.736552
[C3]	Complement C3	rIPIEDGSGEVVLSR	P01024	NonPhos	P01024->	NonPhos_isUniquetoGene	isUniquetoGene		10|2.5|6|15.5|32	4|6		-0.0854641	-0.428292	0.671251	0.934353		0.189013	1.05362	0.299687	0.595079		0.274477	1.43774	0.155858	0.693255
[PRDX2]	Peroxiredoxin 2	rLSEDYGVLkTDEGIAYR	P32119	NonPhos	P32119->	NonPhos_isUniquetoGene	isUniquetoGene		44|21.5|64|24|6.5	1|4|3		0.542872	1.48494	0.14516	0.613417		0.345055	1.05581	0.29869	0.595079		-0.197817	-0.731467	0.46707	0.881093
[RPL23]	60S ribosomal protein L23 |	vHPAVVIR	P62829	NonPhos	P62829->|	NonPhos_isUniquetoGene	isUniquetoGene		38|12|8|9|	1|2|		-0.299127	-1.67384	0.101633	0.529412		-0.211579	-1.05294	0.299996	0.595079		0.0875485	0.44238	0.659463	0.936864
[MYL1]	Myosin light chain 1/3 skeletal muscle isoform |	vLGNPSNEELNAk	P05976	NonPhos	P05976->|	NonPhos_isUniquetoGene	isUniquetoGene		28|34.5|40||53	9|2|4|		0.140621	0.373363	0.711326	0.946584		0.399831	1.05528	0.298933	0.595079		0.25921	0.699389	0.486787	0.88758
[LTF]	Lactotransferrin	vPSHAVVAR	P02788	NonPhos	P02788->	NonPhos_isUniquetoGene	isUniquetoGene		49|51|57|33.5|48.5	1|2		0.318417	1.36774	0.178868	0.65739		0.211232	1.05494	0.299088	0.595079		-0.107186	-0.496153	0.62131	0.928699
[SZRD1]	Isoform 2 of SUZ domain containing protein 1	eAEYAEAR	Q7Z422-2	NonPhos	Q7Z422-2->	NonPhos_isUniquetoGene	isUniquetoGene		0|51|46|38	1|2		0.0839063	0.473584	0.638884	0.921153		-0.231719	-1.05149	0.300664	0.595997		-0.315625	-1.54529	0.127746	0.661908
[AHNAK]	Neuroblast differentiation associated protein AHNAK |	gGVTGSPEASISGSk	Q09666	NonPhos	Q09666->|	NonPhos_isUniquetoGene	isUniquetoGene		53|47.5|63.5|37|	3|2|4|		0.0490346	0.567862	0.573755	0.903749		-0.0885928	-1.05158	0.300621	0.595997		-0.137627	-1.9433	0.0569506	0.544604
[PPL]	Periplakin	vVQQEVVRYEEEPGLR	O60437	NonPhos	O60437->	NonPhos_isUniquetoGene	isUniquetoGene		14|24|44|8|11	3|2|4		-0.202412	-1.18963	0.241201	0.734706		-0.173286	-1.05153	0.300647	0.595997		0.0291264	0.177887	0.85922	0.985254
[TLN1]	|Talin 1	aVSSAIAQLLGEVAQGNENYAGIAAR	Q9Y490	NonPhos	Q9Y490->	NonPhos_isUniquetoGene	isUniquetoGene		|35.5|38|32|33	|4|5|1		0.0903727	0.590325	0.558764	0.899923		0.144417	1.05069	0.30103	0.596049		0.0540441	0.583414	0.561477	0.910773
[S100A9]	Protein S100 A9	kDLQNFLk	P06702	NonPhos	P06702->	NonPhos_isUniquetoGene	isUniquetoGene		7|15|28|52	2|3|6		0.0932364	0.463088	0.646332	0.92334		-0.204591	-1.05087	0.300948	0.596049		-0.297827	-1.39832	0.167262	0.704705
[STMN1]	Stathmin	sHEAEVLk	P16949	NonPhos	P16949->	NonPhos_isUniquetoGene	isUniquetoGene		15|7|10|26.5	7|5|1|3|4		-0.0105595	-0.0598737	0.952626	0.995648		-0.165096	-1.05069	0.301028	0.596049		-0.154536	-0.991756	0.325168	0.818705
[SORBS1]	Isoform 8 of Sorbin and SH3 domain containing protein 1	eQEEADIAAR	Q9BX66-8	NonPhos	Q9BX66-8->	NonPhos_isUniquetoGene	isUniquetoGene		15|6|0|3|10	2|3		0.0859238	0.530472	0.599179	0.910453		-0.144773	-1.05033	0.301192	0.596643		-0.230696	-1.48004	0.144279	0.68446
[CAT]	Catalase	aFYVNVLNEEQR	P04040	NonPhos	P04040->	NonPhos_isUniquetoGene	isUniquetoGene		7|16.5|13.5|23|8	9|6|8|7		-0.105485	-1.02958	0.309559	0.785354		0.116681	1.04965	0.301503	0.596794		0.222166	1.76427	0.0830058	0.594456
[RALB]	Ras related protein Ral B	rQVPVEEAR	P11234	NonPhos	P11234->	NonPhos_isUniquetoGene	isUniquetoGene		35.5|20|27|30|32	2|1		0.20432	1.41313	0.165172	0.639898		0.160432	1.04954	0.301553	0.596794		-0.0438876	-0.274535	0.784411	0.967216
[PLEC]	Isoform 7 of Plectin	sAEAELQSk	Q15149-7	NonPhos	Q15149-7->	NonPhos_isUniquetoGene	isUniquetoGene		25|30|24.5|18	3|2		-0.141611	-0.978241	0.333994	0.801538		-0.138696	-1.0495	0.301569	0.596794		0.00291534	0.0180763	0.985605	0.998198
[PKM]	|Pyruvate kinase PKM | Isoform M1 of Pyruvate kinase PKM	vNFAMNVGk	P14618;P14618-2	NonPhos	P14618->|P14618-2->	NonPhos_isUniquetoGene	isUniquetoGene		|47.5|53|45|33.5	|2|1		-0.0642161	-0.4074	0.686394	0.937816		0.139874	1.04989	0.301397	0.596794		0.20409	1.83964	0.0710026	0.585629
[LAMA4]	Isoform 2 of Laminin subunit alpha 4	cLDGYIGDSIR	Q16363-2	NonPhos	Q16363-2->	NonPhos_isUniquetoGene	isUniquetoGene		2|9|18.5|29.5|44	3|4|2		0.04066	0.528331	0.60065	0.910453		-0.0909368	-1.04765	0.302417	0.597246		-0.131597	-1.72188	0.0904804	0.60283
[LTF]	Lactotransferrin	cLRDGAGDVAFIR	P02788	NonPhos	P02788->	NonPhos_isUniquetoGene	isUniquetoGene		41.5|26|35|43|40	4|3|2|1		0.0396183	0.336184	0.738906	0.949625		0.127152	1.04773	0.302378	0.597246		0.0875338	0.740051	0.461865	0.880295
[EEA1]	Early endosome antigen 1	dLDcQQLQSR	Q15075	NonPhos	Q15075->	NonPhos_isUniquetoGene	isUniquetoGene		13|0|14|25.5|26	3|2|1		-0.121778	-0.962595	0.341715	0.808084		-0.144545	-1.0477	0.302395	0.597246		-0.0227673	-0.159774	0.87344	0.987557
[SPTA1]	Spectrin alpha chain erythrocytic 1	dLIASkk	P02549	NonPhos	P02549->	NonPhos_isUniquetoGene	isUniquetoGene		18.5|14|17|12|3	2|1		0.388992	1.55995	0.126382	0.5775		0.257659	1.04827	0.302129	0.597246		-0.131333	-0.557007	0.579271	0.914801
[VCP]	Transitional endoplasmic reticulum ATPase	eLQELVQYPVEHPDk	P55072	NonPhos	P55072->	NonPhos_isUniquetoGene	isUniquetoGene		19|15|37|22	2|5|8|3|4		-0.0100021	-0.056114	0.955615	0.99591		-0.191068	-1.04895	0.301827	0.597246		-0.181066	-0.934775	0.35351	0.837798
[TNXB]	Tenascin X	fDSFTVQYkDR	P22105	NonPhos	P22105->	NonPhos_isUniquetoGene	isUniquetoGene		4|5|34|14|19	3|7|4|1		0.294658	1.45053	0.154506	0.622916		0.20219	1.04808	0.302216	0.597246		-0.0924677	-0.451416	0.652943	0.93476
[BGN]	Biglycan	iQAIELEDLLR	P21810	NonPhos	P21810->	NonPhos_isUniquetoGene	isUniquetoGene		25|23|18|13|9.5	7|10|5|2		-0.017877	-0.0789757	0.93753	0.992578		-0.201328	-1.04736	0.30255	0.597246		-0.183451	-0.884217	0.379916	0.856295
[HSPA8]	Heat shock cognate 71 kDa protein	mkEIAEAYLGk	P11142	NonPhos	P11142->	NonPhos_isUniquetoGene	isUniquetoGene		27|21|13.5|9.5|25	6|7|5		-0.00259003	-0.0194709	0.984573	0.997952		-0.156468	-1.04831	0.302113	0.597246		-0.153878	-1.21918	0.227467	0.751777
[ANXA2]	Annexin A2	sLYYYIQQDTkGDYQk	P07355	NonPhos	P07355->	NonPhos_isUniquetoGene	isUniquetoGene		13|18.5|11|7|19	5|6		-0.813481	-2.17048	0.0357029	0.355593		-0.350795	-1.04876	0.30191	0.597246		0.462686	1.39299	0.168858	0.704705
[AHNAK]	Neuroblast differentiation associated protein AHNAK	tVIRLPSGSGAASPTGSAVDIR	Q09666	NonPhos	Q09666->	NonPhos_isUniquetoGene	isUniquetoGene		6.5|2|13.5|6|8	4|1		-0.0781822	-0.426469	0.672558	0.934978		0.17613	1.04733	0.302563	0.597246		0.254312	1.31223	0.194502	0.725107
[IGHG3]	Ig gamma 3 chain C region	vELkTPLGDTTHTcPR	P01860	NonPhos	P01860->	NonPhos_isUniquetoGene	isUniquetoGene		31|30|22|41.5|20	3|1|2		-0.085184	-0.409724	0.684729	0.937561		0.2116	1.04808	0.302219	0.597246		0.296784	1.61685	0.111331	0.639086
[ALB]	Serum albumin	ykAAFTEccQAADkAAcLLPk	P02768	NonPhos	P02768->	NonPhos_isUniquetoGene	isUniquetoGene		5|4|10|6.5|4.5	9|13|8|14		-0.51519	-1.15519	0.254872	0.742059		-0.478375	-1.04767	0.302406	0.597246		0.0368146	0.0930832	0.926069	0.99219
[ALDH2]	|Aldehyde dehydrogenase mitochondrial	aNNSTYGLAAAVFTk	P05091	NonPhos	P05091->	NonPhos_isUniquetoGene	isUniquetoGene		|69|31|26.5|17	|1|6|4		0.420251	1.96222	0.0564477	0.421022		0.202007	1.04679	0.302807	0.597273		-0.218244	-1.22144	0.226631	0.751777
[ALDH1A1]	Retinal dehydrogenase 1	iFVEESIYDEFVR	P00352	NonPhos	P00352->	NonPhos_isUniquetoGene	isUniquetoGene		11.5|17|60|23|25	2|3|5		0.0865029	0.474527	0.638212	0.920825		-0.157315	-1.04681	0.3028	0.597273		-0.243818	-1.34568	0.183525	0.713387
[RAN]	|GTP binding nuclear protein Ran	lVLVGDGGTGk	P62826	NonPhos	P62826->	NonPhos_isUniquetoGene	isUniquetoGene		|34|24.5|37|33.5	|1|4|2		0.0828679	0.415838	0.680291	0.937561		0.168858	1.04687	0.302775	0.597273		0.0859898	0.597297	0.552247	0.907586
[EPB41L3]	Isoform 2 of Band 4.1 like protein 3 |	vVVHkETEITPEDGED	Q9Y2J2-2	NonPhos	Q9Y2J2-2->|	NonPhos_isUniquetoGene	isUniquetoGene		28.5|0|15|18|	4|1|		0.0954159	0.684994	0.497775	0.882057		0.149115	1.04701	0.302707	0.597273		0.0536993	0.458885	0.647633	0.934298
[ACADM]	Medium chain specific acyl CoA dehydrogenase mitochondrial	eEIIPVAAEYDkTGEYPVPLIR	P11310	NonPhos	P11310->	NonPhos_isUniquetoGene	isUniquetoGene		13.5|13|7|14.5|8	8|5|6		-0.229681	-0.85275	0.399121	0.837082		-0.328508	-1.04629	0.303036	0.597277		-0.0988264	-0.353027	0.725016	0.954248
[S100A6]	Protein S100 A6 |	eLTIGSk	P06703	NonPhos	P06703->|	NonPhos_isUniquetoGene	isUniquetoGene		22||25|15.5|37.5	1||2		0.00612488	0.0230805	0.981714	0.997952		0.246247	1.04627	0.303045	0.597277		0.240123	1.06534	0.290876	0.796625
[ITIH4]	Isoform 3 of Inter alpha trypsin inhibitor heavy chain H4	fAHTVVTSR	Q14624-3	NonPhos	Q14624-3->	NonPhos_isUniquetoGene	isUniquetoGene		35|21|47|18|62	4|3|5|2		0.0918716	0.665173	0.510252	0.884953		0.144216	1.04603	0.303159	0.597277		0.0523441	0.426212	0.671108	0.939057
[SPTBN1]	Spectrin beta chain non erythrocytic 1	fESLEPEMNNQASR	Q01082	NonPhos	Q01082->	NonPhos_isUniquetoGene	isUniquetoGene		18|31|46|16|71	1|4|2		0.493676	2.47947	0.0172741	0.273529		0.207152	1.0463	0.303032	0.597277		-0.286523	-1.91173	0.0609546	0.554201
[AHNAK]	Neuroblast differentiation associated protein AHNAK	lPTGQISGPEIk	Q09666	NonPhos	Q09666->	NonPhos_isUniquetoGene	isUniquetoGene		19|18|37|30|17	6|8|10|3		0.0466552	0.39187	0.697719	0.942357		-0.117656	-1.04591	0.303211	0.597277		-0.164311	-1.67294	0.0997377	0.62228
[HSP90B1]	Endoplasmin	aYGDRIER	P14625	NonPhos	P14625->	NonPhos_isUniquetoGene	isUniquetoGene		0|33.5|5|20|17	3|2|1		0.196251	1.10714	0.274893	0.760817		0.145534	1.04493	0.30366	0.598063		-0.0507162	-0.320619	0.749358	0.954801
[SPTAN1]	Spectrin alpha chain non erythrocytic 1 | Isoform 2 of Spectrin alpha chain non erythrocytic 1 | Isoform 3 of Spectrin alpha chain non erythrocytic 1 |	dLAALEDkVk	Q13813-2;Q13813-3	NonPhos	Q13813-2->|Q13813-3->|	NonPhos_isUniquetoGene	isUniquetoGene		21|16.5|17|8|	1|2|		-0.0427807	-0.235272	0.815458	0.968723		-0.147826	-1.04506	0.3036	0.598063		-0.105046	-0.559874	0.577324	0.914055
[PPL]	Periplakin |	eLDVEVSRLEAR	O60437	NonPhos	O60437->|	NonPhos_isUniquetoGene	isUniquetoGene		29.5|15|20|17|	2|1|3|		-0.216297	-2.17544	0.0353079	0.352349		-0.115661	-1.04508	0.303587	0.598063		0.100637	0.998837	0.321735	0.817211
[C1QBP]	Complement component 1 Q subcomponent binding protein mitochondrial	aLVLDcHYPEDEVGQEDEAESDIFSIR	Q07021	NonPhos	Q07021->	NonPhos_isUniquetoGene	isUniquetoGene		3.5|28.5|5.5|12	6|2|10|16|8		0.220809	0.900718	0.373353	0.826069		0.254808	1.04353	0.304299	0.598188		0.0339993	0.175549	0.86103	0.985687
[PARK7]	Protein deglycase DJ 1	eGPYDVVVLPGGNLGAQNLSESAAVkEILk	Q99497	NonPhos	Q99497->	NonPhos_isUniquetoGene	isUniquetoGene		25|21.5|15|20|22	2|5|3|1		0.394504	2.91002	0.00577474	0.181159		0.13804	1.04354	0.304296	0.598188		-0.256464	-2.34895	0.0224078	0.425595
[AHNAK]	Neuroblast differentiation associated protein AHNAK	gGVQVPAVDISSSLGGR	Q09666	NonPhos	Q09666->	NonPhos_isUniquetoGene	isUniquetoGene		12|25|17.5|19|22	10|14|12|15|13		-0.0377286	-0.429844	0.670122	0.934353		-0.098017	-1.04361	0.304265	0.598188		-0.0602884	-0.685151	0.495657	0.889711
[MGP]	Matrix Gla protein	rnANTFISPQQR	P08493	NonPhos	P08493->	NonPhos_isUniquetoGene	isUniquetoGene		5.5|0|18.5|6	2|3		0.331959	1.81779	0.0762905	0.471971		-0.200986	-1.04376	0.304193	0.598188		-0.532945	-2.68205	0.00967273	0.358209
[SDPR]	Serum deprivation response protein	vRYEGSYALTSEEAER	O95810	NonPhos	O95810->	NonPhos_isUniquetoGene	isUniquetoGene		8|47.5|22.5|10	3|2|4		-0.0530515	-0.244189	0.808635	0.967222		-0.217167	-1.04397	0.304097	0.598188		-0.164115	-0.712793	0.478508	0.885382
[COL6A3]	Collagen alpha 3VI chain | Isoform 4 of Collagen alpha 3VI chain |	sQAPVLDAIR	P12111;P12111-4	NonPhos	P12111->|P12111-4->|	NonPhos_isUniquetoGene	isUniquetoGene		53|33|30|36|	1|3|2|		0.0824485	0.394599	0.695728	0.94186		0.203211	1.04296	0.304563	0.598654		0.120762	0.611188	0.543095	0.903915
[HEBP2]	Heme binding protein 2	aPEDAGPQPGSYEIR	Q9Y5Z4	NonPhos	Q9Y5Z4->	NonPhos_isUniquetoGene	isUniquetoGene		30|0|12|23|34.5	1|2|5|4		0.112383	0.531272	0.59864	0.910453		-0.173879	-1.04203	0.30499	0.598851		-0.286262	-1.56547	0.122931	0.657514
[LPP]	Lipoma preferred partner |	aYHPHcFTcVMcHR	Q93052	NonPhos	Q93052->|	NonPhos_isUniquetoGene	isUniquetoGene		23|49|20||57.5	3||2		-0.149886	-1.16132	0.252398	0.741596		0.100903	1.04168	0.305147	0.598851		0.250789	2.41191	0.0192231	0.409962
[PIN1]	Peptidyl prolyl cis trans isomerase NIMA interacting 1	gQMQkPFEDASFALR	Q13526	NonPhos	Q13526->	NonPhos_isUniquetoGene	isUniquetoGene		0|9|6.5|14|20	1|3|2|5		-0.0845245	-0.877931	0.385488	0.831535		-0.107664	-1.04237	0.304826	0.598851		-0.0231397	-0.218708	0.827414	0.97872
[PSMC5]	Isoform 2 of 26S protease regulatory subunit 8 |	lEGGSGGDSEVQR	P62195-2	NonPhos	P62195-2->|	NonPhos_isUniquetoGene	isUniquetoGene		10|21.5|13|9.5|	1|2|3|		0.168714	0.726295	0.472332	0.872124		0.20112	1.04285	0.304611	0.598851		0.0324063	0.143045	0.886581	0.989606
[MGLL]	Monoglyceride lipase |	lTVPFLLLQGSADRLcDSk	Q99685	NonPhos	Q99685->|	NonPhos_isUniquetoGene	isUniquetoGene		20||14|22|30	1||3|4|2		0.0400012	0.131945	0.895818	0.985177		0.207914	1.04135	0.305296	0.598851		0.167913	0.594809	0.553903	0.907586
[ANXA5]	Annexin A5	lYDAYELk	P08758	NonPhos	P08758->	NonPhos_isUniquetoGene	isUniquetoGene		13.5|31|28.5|26.5|29	10|8|4		0.19248	0.736877	0.465937	0.869914		-0.235915	-1.04248	0.304779	0.598851		-0.428395	-1.89281	0.0634611	0.562254
[CTTN]	Src substrate cortactin	vDQSAVGFEYQGk	Q14247	NonPhos	Q14247->	NonPhos_isUniquetoGene	isUniquetoGene		21|26|39|35.5|23	4|3|2		-0.208811	-1.62126	0.112509	0.550744		-0.119388	-1.04184	0.305073	0.598851		0.0894232	0.812341	0.419564	0.865191
[HEXB]	Beta hexosaminidase subunit beta	eISEVFPDQFIHLGGDEVEFk	P07686	NonPhos	P07686->	NonPhos_isUniquetoGene	isUniquetoGene		29.5|35|18.5|26|27	6|5|2|1|3		0.1301	0.578272	0.566769	0.903078		0.193997	1.04104	0.305444	0.599023		0.0638974	0.289336	0.773094	0.963481
[SPTA1]	Spectrin alpha chain erythrocytic 1	lLDLLHLQLIcR	P02549	NonPhos	P02549->	NonPhos_isUniquetoGene	isUniquetoGene		6|5.5|6.5|33|16	5|4|6|13		0.297984	1.25054	0.218344	0.70773		0.198166	1.04065	0.305624	0.599023		-0.0998178	-0.445027	0.657559	0.936861
[LAMC1]	Laminin subunit gamma 1	lSAEDLVLEGAGLR	P11047	NonPhos	P11047->	NonPhos_isUniquetoGene	isUniquetoGene		53|37|4|19|24	10|8|9		0.0634503	0.400408	0.691476	0.939822		0.159064	1.04057	0.305659	0.599023		0.0956137	0.714699	0.477328	0.88459
[LRPAP1]	Alpha 2 macroglobulin receptor associated protein |	lkLDGLDEDGEkEAR	P30533	NonPhos	P30533->|	NonPhos_isUniquetoGene	isUniquetoGene		22|26|11.5|21|	3|2|1|		0.00238711	0.0152545	0.987896	0.997959		-0.18297	-1.04021	0.305832	0.599219		-0.185357	-1.27489	0.207298	0.740183
[IGKC]	Ig kappa chain C region	tVAAPSVFIFPPSDEqLk	P01834	NonPhos	P01834->	NonPhos_isUniquetoGene	isUniquetoGene		37|40.5|68|34|28	8|2|18|24		0.16636	1.88938	0.0658045	0.447585		0.0938863	1.04015	0.305861	0.599219		-0.0724735	-0.638481	0.525352	0.897407
[DBNL]	Isoform 2 of Drebrin like protein | Drebrin like protein |	fVLINWTGEGVNDVRk	Q9UJU6-2;Q9UJU6	NonPhos	Q9UJU6-2->|Q9UJU6->|	NonPhos_isUniquetoGene	isUniquetoGene		11|9|13|15|	5|3|4|		-0.254468	-1.72972	0.0910913	0.504358		-0.145117	-1.03987	0.30599	0.599317		0.109351	0.889308	0.377192	0.853699
[ACADVL]	Isoform 2 of Very long chain specific acyl CoA dehydrogenase mitochondrial |	nPFGNAGLLLGEAGk	P49748-2	NonPhos	P49748-2->|	NonPhos_isUniquetoGene	isUniquetoGene		44||21.5|24|19	3||2|1|5		0.0598349	0.335951	0.739083	0.949625		-0.192608	-1.03956	0.306136	0.599658		-0.252443	-1.41321	0.162882	0.698816
[ACSL1]	Long chain fatty acid CoA ligase 1	aELSLVFVDkPEk	P33121	NonPhos	P33121->	NonPhos_isUniquetoGene	isUniquetoGene		9|10|11|8|14.5	4|3|2		0.283566	0.832839	0.410168	0.842039		-0.323909	-1.03923	0.306286	0.599756		-0.607474	-1.86227	0.067698	0.579345
[CPPED1]	Serine/threonine protein phosphatase CPPED1	fFVLcGDLIHAMPGkPWR	Q9BRF8	NonPhos	Q9BRF8->	NonPhos_isUniquetoGene	isUniquetoGene		30|34|60|59|39.5	1|3|2		0.181783	1.08022	0.286602	0.772241		0.157465	1.03856	0.306597	0.600317		-0.0243178	-0.178712	0.858573	0.985254
[ALB]	Serum albumin	rmPcAEDYLSVVLnQLcVLHEk	P02768	NonPhos	P02768->	NonPhos_isUniquetoGene	isUniquetoGene		32|51|21.5|17|4	10|2|14|17|13		0.0688462	0.566506	0.574668	0.903749		0.190202	1.03852	0.30662	0.600317		0.121356	0.633249	0.528732	0.900615
[NID2]	Nidogen 2	dGVVSVNk	Q14112	NonPhos	Q14112->	NonPhos_isUniquetoGene	isUniquetoGene		51.5|45.5|58|28|37.5	2|1		-0.136547	-0.699403	0.48881	0.878062		-0.171865	-1.03785	0.306929	0.600365		-0.0353181	-0.203904	0.838914	0.981265
[KRT1]	Keratin type II cytoskeletal 1	skAEAESLYQSk	P04264	NonPhos	P04264->	NonPhos_isUniquetoGene	isUniquetoGene		6|9|13|3.5|5	2|3|1|4|5		0.011243	0.0652748	0.948359	0.99513		-0.177413	-1.03783	0.306941	0.600365		-0.188656	-1.20847	0.231524	0.754806
[ACADVL]	Isoform 2 of Very long chain specific acyl CoA dehydrogenase mitochondrial	tSAVPSPcGk	P49748-2	NonPhos	P49748-2->	NonPhos_isUniquetoGene	isUniquetoGene		19|29|16|35|30	6|4|3|5|2		-0.037626	-0.191944	0.848967	0.97417		-0.250208	-1.0379	0.306905	0.600365		-0.212582	-1.12693	0.264205	0.779504
[AHNAK]	Neuroblast differentiation associated protein AHNAK	vEGDmQVPDLDIkGPk	Q09666	NonPhos	Q09666->	NonPhos_isUniquetoGene	isUniquetoGene		7|6.5|4|5|5.5	4|8|9|5|6		0.0106008	0.101165	0.920007	0.988748		-0.0959398	-1.03691	0.307349	0.601193		-0.106541	-1.13078	0.262609	0.778314
[TF]	Serotransferrin	sAGWNIPIGLLYcDLPEPR	P02787	NonPhos	P02787->	NonPhos_isUniquetoGene	isUniquetoGene		4.5|7|12|19|17	18|23|22|26		0.0470863	0.303526	0.763465	0.953374		0.122445	1.03625	0.307648	0.601777		0.0753585	0.524336	0.601652	0.922709
[TNKS1BP1]	182 kDa tankyrase 1 binding protein	vSAPGVLTAQDR	Q9C0C2	NonPhos	Q9C0C2->	NonPhos_isUniquetoGene	isUniquetoGene		45|47|42|54	3|2		-0.157394	-1.31621	0.19551	0.677578		-0.134413	-1.03595	0.307788	0.601996		0.0229809	0.198232	0.843325	0.981989
[FBN1]	Fibrillin 1	dIDEcLqNGRIcNnGR	P35555	NonPhos	P35555->	NonPhos_isUniquetoGene	isUniquetoGene		18.5|44|5|36|16	4|2|3|5		0.0772887	0.361176	0.720308	0.947451		0.196195	1.03578	0.307864	0.602093		0.118906	0.56976	0.570637	0.913574
[CLU]	|Isoform 4 of Clusterin	tLLSNLEEAkk	P10909-4	NonPhos	P10909-4->	NonPhos_isUniquetoGene	isUniquetoGene		|14|31|28|28.5	|3|4		0.106083	0.572701	0.570502	0.903749		0.176548	1.03517	0.308148	0.60219		0.0704647	0.518994	0.605356	0.923653
[VWF]	von Willebrand factor |	eAPDLVLQR	P04275	NonPhos	P04275->|	NonPhos_isUniquetoGene	isUniquetoGene		52|59.5|32|51.5|	1|2|		0.0969298	0.637035	0.528223	0.890669		0.138981	1.0348	0.308315	0.602237		0.0420515	0.378989	0.705728	0.950072
[EPB41]	Isoform 3 of Protein 4.1 |	hSNLMLEDLDk	P11171-3	NonPhos	P11171-3->|	NonPhos_isUniquetoGene	isUniquetoGene		29||20|20.5|12	1||2		0.211735	1.73614	0.0899221	0.503208		0.129326	1.03465	0.308386	0.602237		-0.0824087	-0.646095	0.520452	0.895315
[ALDH1A1]	|Retinal dehydrogenase 1	iLDLIESGk	P00352	NonPhos	P00352->	NonPhos_isUniquetoGene	isUniquetoGene		|63|32|55|47	|1|3|2		0.142665	1.27098	0.211005	0.698342		0.103299	1.035	0.308226	0.602237		-0.0393656	-0.388239	0.698909	0.947999
[HSPD1]	60 kDa heat shock protein mitochondrial	aPGFGDNR	P10809	NonPhos	P10809->	NonPhos_isUniquetoGene	isUniquetoGene		18|42.5|0|14	1|2		-0.0750492	-0.358712	0.722127	0.947451		-0.249503	-1.03452	0.308443	0.602333		-0.174454	-0.89915	0.371976	0.850589
[IGHG3]	Ig gamma 3 chain C region |	tPEVTcVVVDVSHEDPEVqFk	P01860	NonPhos	P01860->|	NonPhos_isUniquetoGene	isUniquetoGene		15|0||47.5|39.5	1||6|4		0.1337	0.787985	0.435741	0.852864		0.172163	1.03391	0.308722	0.603159		0.0384634	0.207882	0.835824	0.980028
[SELENBP1]	Selenium binding protein 1	fLYFSNWLHGDLR	Q13228	NonPhos	Q13228->	NonPhos_isUniquetoGene	isUniquetoGene		19.5|39|13|15|6	8|3|6|11		0.361881	1.24347	0.220922	0.709307		0.301242	1.03338	0.308971	0.60362		-0.0606389	-0.246869	0.805624	0.971548
[EEA1]	Early endosome antigen 1	lMDkEQQVADLQLk	Q15075	NonPhos	Q15075->	NonPhos_isUniquetoGene	isUniquetoGene		0|4.5|8|18|46	3|2|1		-0.197045	-1.15787	0.253792	0.742059		-0.198821	-1.03254	0.309351	0.603641		-0.00177622	-0.0125847	0.989969	0.998441
[CP]	Ceruloplasmin	rQSEDSTFYLGER	P00450	NonPhos	P00450->	NonPhos_isUniquetoGene	isUniquetoGene		53|38|7.5|59|17	4|3|2		-0.187196	-1.17377	0.247437	0.739081		0.133631	1.03318	0.309065	0.603641		0.320827	2.08311	0.0417987	0.5
[ADIRF]	Adipogenesis regulatory factor	tTqETIDkTANQASDTFSGIGk	Q15847	NonPhos	Q15847->	NonPhos_isUniquetoGene	isUniquetoGene		12.5|5|32.5|14|20.5	2|1|4|3		-0.170715	-1.3518	0.183905	0.662747		0.125762	1.03257	0.309338	0.603641		0.296477	2.16776	0.034418	0.483796
[CLIC1]	Chloride intracellular channel protein 1 |	vLDNYLTSPLPEEVDETSAEDEGVSQR	O00299	NonPhos	O00299->|	NonPhos_isUniquetoGene	isUniquetoGene		5|49|8||0	4|1|5||2		0.244762	1.66116	0.104197	0.535379		0.155397	1.03258	0.309333	0.603641		-0.0893657	-0.651457	0.517011	0.895315
[FBLN1]	Fibulin 1	gYHLNEEGTR	P23142	NonPhos	P23142->	NonPhos_isUniquetoGene	isUniquetoGene		7|30.5|28|24	1|3|2		0.0584766	0.260921	0.795808	0.963606		0.245907	1.03215	0.309531	0.603687		0.18743	1.21817	0.22785	0.751777
[GOT2]	Aspartate aminotransferase mitochondrial |	iLIRPMYSNPPLNGAR	P00505	NonPhos	P00505->|	NonPhos_isUniquetoGene	isUniquetoGene		36||33|55.5|6	1||2		0.220403	0.991522	0.327546	0.796552		0.187391	1.03214	0.309533	0.603687		-0.0330123	-0.159814	0.87341	0.987557
[LAP3]	Isoform 2 of Cytosol aminopeptidase |	lFEASIETGDR	P28838-2	NonPhos	P28838-2->|	NonPhos_isUniquetoGene	isUniquetoGene		70.5||47|42|50.5	2|		0.0794569	0.87449	0.387333	0.831626		-0.0977902	-1.03209	0.309559	0.603687		-0.177247	-2.1433	0.0364244	0.490196
[GSN]	Gelsolin |	eVQGFESATFLGYFk	P06396	NonPhos	P06396->|	NonPhos_isUniquetoGene	isUniquetoGene		51|27.5|0||53.5	3|2|		0.15142	1.06234	0.294575	0.777122		0.141055	1.03175	0.309717	0.603783		-0.0103645	-0.0942477	0.925146	0.99219
[DMTN]	Dematin	dLAAIPkDk	Q08495	NonPhos	Q08495->	NonPhos_isUniquetoGene	isUniquetoGene		12|21|17|7	2|3|1|4		0.380094	2.15433	0.0370333	0.35634		0.173177	1.0315	0.309827	0.603879		-0.206918	-1.30518	0.196873	0.725783
[HSPB1]	Heat shock protein beta 1	lATQSNEITIPVTFESR	P04792	NonPhos	P04792->	NonPhos_isUniquetoGene	isUniquetoGene		35|37|0|19.5|15	8|11|5|14|7		-0.0146153	-0.113211	0.910513	0.986849		-0.130457	-1.03132	0.309909	0.60395		-0.115841	-1.01145	0.315716	0.811843
[HRG]	Histidine rich glycoprotein	ykEENDDFASFR	P04196	NonPhos	P04196->	NonPhos_isUniquetoGene	isUniquetoGene		15.5|25|13|19	6|9|10|5		-0.0617304	-0.357466	0.723054	0.947459		-0.139721	-1.03137	0.309885	0.60395		-0.0779908	-0.455591	0.649975	0.934298
[PDIA6]	Isoform 3 of Protein disulfide isomerase A6 |	aATALkDVVk	Q15084-3	NonPhos	Q15084-3->|	NonPhos_isUniquetoGene	isUniquetoGene		17|41|14|17.5|	1|2|3|		0.150069	0.667129	0.509022	0.88472		0.205984	1.02998	0.310534	0.603965		0.0559153	0.308516	0.758521	0.958905
[YBX1]	Nuclease sensitive element binding protein 1	eDGNEEDkENQGDETQGQQPPQRR	P67809	NonPhos	P67809->	NonPhos_isUniquetoGene	isUniquetoGene		8.5|1|2|21|4	4|3|1		-0.284344	-1.06786	0.29209	0.774967		-0.300427	-1.02929	0.310853	0.603965		-0.0160832	-0.0681003	0.94582	0.993642
[SPTBN1]	Spectrin beta chain non erythrocytic 1 |	iNAVVETGRR	Q01082	NonPhos	Q01082->|	NonPhos_isUniquetoGene	isUniquetoGene		59|76|53||61	1|		0.0857868	0.696596	0.490552	0.878191		0.103306	1.02992	0.310562	0.603965		0.0175193	0.163609	0.87043	0.987557
[LAMA4]	Isoform 2 of Laminin subunit alpha 4	iQINNAENTMk	Q16363-2	NonPhos	Q16363-2->	NonPhos_isUniquetoGene	isUniquetoGene		0|16|6|11.5|13	3|1|4|2		0.0848493	0.628491	0.533749	0.892039		-0.136541	-1.02972	0.310651	0.603965		-0.22139	-2.09223	0.0409321	0.5
[AHNAK]	Neuroblast differentiation associated protein AHNAK	iSmPDIDFNLkGPk	Q09666	NonPhos	Q09666->	NonPhos_isUniquetoGene	isUniquetoGene		13|27.5|16.5|19|28	9|8|11		0.0529904	0.599881	0.552457	0.899883		0.10411	1.02949	0.31076	0.603965		0.0511196	0.521571	0.603564	0.923119
[ACTN1]	Isoform 2 of Alpha actinin 1	kQFGAQANVIGPWIQTk	P12814-2	NonPhos	P12814-2->	NonPhos_isUniquetoGene	isUniquetoGene		15|37|32|72|56	4|5|3		-0.0342873	-0.184947	0.854408	0.976586		-0.180978	-1.02971	0.310654	0.603965		-0.14669	-1.00116	0.320615	0.815649
[VIM]	Vimentin	sLYASSPGGVYATR	P08670	NonPhos	P08670->	NonPhos_isUniquetoGene	isUniquetoGene		20|19|28	39|37|31|58|41		0.00466872	0.098469	0.922142	0.989024		-0.0566617	-1.02943	0.310785	0.603965		-0.0613304	-1.34536	0.183625	0.713387
[HSPA8]	Heat shock cognate 71 kDa protein	vcNPIITk	P11142	NonPhos	P11142->	NonPhos_isUniquetoGene	isUniquetoGene		27|9.5|15.5|4|7	3|2|1		-0.0979574	-0.6357	0.529073	0.890948		-0.152916	-1.03007	0.310489	0.603965		-0.0549586	-0.389755	0.697791	0.946976
[HIST1H4A]	Histone H4	vFLENVIR	P62805	NonPhos	P62805->	NonPhos_isUniquetoGene	isUniquetoGene		3|27|12|0	5|4|11|6		-0.18597	-1.28351	0.206626	0.694901		-0.147424	-1.03005	0.310498	0.603965		0.0385462	0.311177	0.756503	0.958075
[COL1A1]	Collagen alpha 1I chain	gETGPAGRPGEVGPPGPPGPAGEkGSPGADGPAGAPG[p]tPGPQGIAGQR	P02452	Phos	P02452->[p]T948	Phos_isUniquetoGene	isUniquetoGene	1	2.5|12.5|1|3|2	8|2|5|7|3		0.19524	0.496011	0.623084	0.91743		0.391349	1.02868	0.311132	0.604544		0.19611	0.652548	0.516321	0.895315
[SORBS1]	Isoform 8 of Sorbin and SH3 domain containing protein 1 |	fNFNGDTQVEMSFR	Q9BX66-8	NonPhos	Q9BX66-8->|	NonPhos_isUniquetoGene	isUniquetoGene		39.5||47|59	2||1		0.0953226	1.10406	0.276214	0.762668		-0.106495	-1.02844	0.311242	0.604615		-0.201817	-2.08802	0.0413342	0.5
[FABP5]	Fatty acid binding protein epidermal	lVDSkGFDEYMk	Q01469	NonPhos	Q01469->	NonPhos_isUniquetoGene	isUniquetoGene		13|18|9|10.5	2|1		-0.16483	-0.832564	0.410329	0.842039		-0.219181	-1.02821	0.311356	0.604615		-0.0543513	-0.283732	0.777377	0.964481
[KTN1]	Kinectin	aHVQEVAQHNLk	Q86UP2	NonPhos	Q86UP2->	NonPhos_isUniquetoGene	isUniquetoGene		38|26|33|53|66	3|2|1		0.032608	0.30191	0.764687	0.954376		0.0932211	1.02779	0.311546	0.60478		0.0606131	0.645358	0.520922	0.895325
[MSN]	Moesin |	sEEERTTEAEkNER	P26038	NonPhos	P26038->|	NonPhos_isUniquetoGene	isUniquetoGene		12|6|36|18.5|	3|1|2|		0.0829574	0.699545	0.48872	0.878062		0.128907	1.02779	0.311547	0.60478		0.0459492	0.340352	0.734515	0.954608
[AAMDC]	Mth938 domain containing protein	vLQTEQAVk	Q9H7C9	NonPhos	Q9H7C9->	NonPhos_isUniquetoGene	isUniquetoGene		13|15|31|12|30	3|2|4		-0.0916614	-0.338172	0.737418	0.949625		-0.286279	-1.02772	0.311575	0.60478		-0.194618	-0.794482	0.429777	0.871306
[UBA1]	Isoform 2 of Ubiquitin like modifier activating enzyme 1	qLYVLGHEAMk	P22314-2	NonPhos	P22314-2->	NonPhos_isUniquetoGene	isUniquetoGene		44|45.5|9|22|24	1|4|3		0.22995	1.02211	0.313032	0.788276		0.173832	1.02714	0.311835	0.605238		-0.0561176	-0.262122	0.793894	0.969404
[NENF]	Neudesin	gVVFDVTSGkEFYGR	Q9UMX5	NonPhos	Q9UMX5->	NonPhos_isUniquetoGene	isUniquetoGene		6|8|4|11.5	3|1|4|2		-0.0192491	-0.0996254	0.921231	0.988886		-0.174215	-1.02679	0.312	0.605454		-0.154966	-1.01523	0.313908	0.811282
[ALDH1A1]	Retinal dehydrogenase 1 |	fkSLDDVIk	P00352	NonPhos	P00352->|	NonPhos_isUniquetoGene	isUniquetoGene		39|22|75|17|	1|2|		0.0951486	0.676384	0.50318	0.884086		0.127725	1.02647	0.312151	0.605498		0.0325765	0.288065	0.774065	0.963481
[GSTP1]	Glutathione S transferase P	mLLADQGQSWkEEVVTVETWQEGSLk	P09211	NonPhos	P09211->	NonPhos_isUniquetoGene	isUniquetoGene		5.5|9|24|16|12.5	8|7|9|6		0.229833	1.66287	0.103851	0.535379		0.132864	1.02656	0.312109	0.605498		-0.0969691	-0.997495	0.322385	0.817883
[S100A9]	Protein S100 A9	vIEHImEDLDTNADk	P06702	NonPhos	P06702->	NonPhos_isUniquetoGene	isUniquetoGene		34|19|22|18|15.5	1|3|5|2		0.070727	0.830309	0.411591	0.842695		0.102328	1.02649	0.312144	0.605498		0.0316009	0.28387	0.777273	0.964328
[GCSH]	Glycine cleavage system H protein mitochondrial |	mTLSNPSELDELMSEEAYEk	P23434	NonPhos	P23434->|	NonPhos_isUniquetoGene	isUniquetoGene		13|58||100	5|1|		0.167041	1.04666	0.301686	0.780096		-0.174109	-1.02583	0.312448	0.605637		-0.34115	-2.03154	0.0469244	0.512733
[TPM4]	Tropomyosin alpha 4 chain | Isoform 2 of Tropomyosin alpha 4 chain	tIDDLEEk	P67936;P67936-2	NonPhos	P67936->|P67936-2->	NonPhos_isUniquetoGene	isUniquetoGene		8|9|6|18|13.5	3|2		-0.074257	-0.412012	0.683084	0.937561		-0.131609	-1.02608	0.312328	0.605637		-0.0573519	-0.392301	0.695938	0.946693
[KTN1]	Kinectin	tQLLQDVQDENkLFk	Q86UP2	NonPhos	Q86UP2->	NonPhos_isUniquetoGene	isUniquetoGene		8.5|15|18|42.5	2|3|10|7|4		-0.0738138	-0.468772	0.642297	0.922251		-0.144394	-1.02583	0.312445	0.605637		-0.0705806	-0.426182	0.67113	0.939057
[PLIN4]	Perilipin 4 | Isoform 2 of Perilipin 4	tVLTGTkDTVcSGVTGAANVAk	Q96Q06;Q96Q06-2	NonPhos	Q96Q06->|Q96Q06-2->	NonPhos_isUniquetoGene	isUniquetoGene		2|9|10.5|14|6	7|9|14|11		0.537263	1.86446	0.0693207	0.459406		0.259684	1.02566	0.312527	0.605637		-0.27758	-1.06501	0.291027	0.796625
[SPTA1]	|Spectrin alpha chain erythrocytic 1	lEGELVAHEPAIQNVLDMAEk	P02549	NonPhos	P02549->	NonPhos_isUniquetoGene	isUniquetoGene		|68|36.5|31|36	|1|2|3		0.312953	1.7039	0.0958236	0.514405		0.161885	1.02487	0.312899	0.606214		-0.151068	-0.802444	0.425207	0.870201
[VIM]	Vimentin |	kLHEEEIQELqAQIQEQHVQIDVDVSkPDLTAALR	P08670	NonPhos	P08670->|	NonPhos_isUniquetoGene	isUniquetoGene		0|27|39|31|	1|4|		0.0516009	0.463466	0.646061	0.92334		-0.0968848	-1.02368	0.313453	0.606593		-0.148486	-1.26717	0.210015	0.740757
[NUCB1]	Nucleobindin 1	lLERLPEVEVPQHL	Q02818	NonPhos	Q02818->	NonPhos_isUniquetoGene	isUniquetoGene		30|23|18|12.5|22	4|2|1		0.238148	1.59045	0.11933	0.564748		0.145949	1.02361	0.313488	0.606593		-0.0921994	-0.677494	0.500463	0.889711
[MAP4]	Microtubule associated protein 4	nVVLPTETEVAPAkDVTLLk	P27816	NonPhos	P27816->	NonPhos_isUniquetoGene	isUniquetoGene		47.5|1.5|14|12.5|13	12|10|11|18|9		0.065279	0.306584	0.761149	0.952985		-0.205219	-1.02434	0.313148	0.606593		-0.270498	-1.47306	0.146142	0.685358
[RRBP1]	Ribosome binding protein 1	tTQEQLAR	Q9P2E9	NonPhos	Q9P2E9->	NonPhos_isUniquetoGene	isUniquetoGene		53.5|23.5|46|20|26	2|1		-0.143725	-0.563702	0.576559	0.903749		-0.232102	-1.02421	0.313209	0.606593		-0.0883776	-0.378148	0.706361	0.950088
[COL1A1]	Collagen alpha 1I chain	gLPGPPGAPGPQGFQGPPGEPGEPGASGPmGPR	P02452	NonPhos	P02452->	NonPhos_isUniquetoGene	isUniquetoGene		57|9.5|6|23|12	1|8|6|7		-0.149548	-0.834454	0.409277	0.841433		0.154437	1.02293	0.313808	0.607169		0.303985	1.85287	0.0690582	0.583333
[TMSB10]	Thymosin beta 10 |	tETQEkNTLPTk	P63313	NonPhos	P63313->|	NonPhos_isUniquetoGene	isUniquetoGene		0|19.5|15|16|	3|2|		-0.201017	-0.768274	0.44727	0.85686		-0.223884	-1.02197	0.314246	0.607985		-0.0228673	-0.0950925	0.924483	0.99219
[HSPG2]	Basement membrane specific heparan sulfate proteoglycan core protein	fDAGSGMATIR	P98160	NonPhos	P98160->	NonPhos_isUniquetoGene	isUniquetoGene		14.5|13.5|21|34|58	2|3|1		-0.246149	-2.2991	0.0265666	0.313152		-0.0955059	-1.02163	0.314408	0.608027		0.150644	1.37528	0.174284	0.707452
[MYH9]	Myosin 9	lQQELDDLLVDLDHQR	P35579	NonPhos	P35579->	NonPhos_isUniquetoGene	isUniquetoGene		15|3|17.5|14	4|5|3|18|7		0.172608	0.734281	0.467513	0.87083		0.201934	1.02161	0.314413	0.608027		0.0293255	0.15171	0.87976	0.988301
[LUM]	Lumican	sLEYLDLSFnQIAR	P51884	NonPhos	P51884->	NonPhos_isUniquetoGene	isUniquetoGene		30|28|24	1|9|16|22|14		-0.316153	-3.87473	0.000398644	0.05		-0.10028	-1.02156	0.314438	0.608027		0.215873	3.00147	0.00405793	0.293103
[AOC3]	Membrane primary amine oxidase	eALAIVFFGR	Q16853	NonPhos	Q16853->	NonPhos_isUniquetoGene	isUniquetoGene		24|9.5|22.5|16.5|13	4|8|6|5		-0.279944	-1.03707	0.306092	0.783582		-0.227315	-1.02131	0.314557	0.608241		0.0526289	0.208468	0.83536	0.980028
[FMOD]	Fibromodulin |	iNEFSISSFcTVVDVVNFSk	Q06828	NonPhos	Q06828->|	NonPhos_isUniquetoGene	isUniquetoGene		41|45|23|100|	1|3|		0.244094	1.93048	0.0603634	0.432343		0.125603	1.02066	0.314863	0.608549		-0.118491	-0.927902	0.357023	0.84081
[TF]	Serotransferrin	sASDLTWDNLk	P02787	NonPhos	P02787->	NonPhos_isUniquetoGene	isUniquetoGene		25|30|18.5|17|23.5	26|17|19|16		-0.347085	-2.0901	0.0427594	0.38231		-0.134701	-1.02058	0.314897	0.608549		0.212384	1.31093	0.194929	0.725107
[CAP1]	Isoform 2 of Adenylyl cyclase associated protein 1 |	kEPAVLELEGk	Q01518-2	NonPhos	Q01518-2->|	NonPhos_isUniquetoGene	isUniquetoGene		0||38|33	1||4|2		0.144568	0.638025	0.527586	0.890479		0.200338	1.01973	0.315294	0.609124		0.0557701	0.283945	0.777216	0.964328
[PGM1]	Phosphoglucomutase 1	tQAYQDQkPGTSGLR	P36871	NonPhos	P36871->	NonPhos_isUniquetoGene	isUniquetoGene		20|13|10|9|22.5	4|3|1|2		-0.129191	-0.490198	0.627145	0.917995		0.198293	1.01936	0.315464	0.609698		0.327484	1.28699	0.203085	0.736169
[SPTA1]	Spectrin alpha chain erythrocytic 1	kFEDFQVELVAk	P02549	NonPhos	P02549->	NonPhos_isUniquetoGene	isUniquetoGene		13|8|6	4|3		0.491397	1.77207	0.0837059	0.483503		0.249977	1.01875	0.315738	0.609911		-0.24142	-0.903273	0.369804	0.849958
[C1orf123]	UPF0587 protein C1orf123	aTLENITNLRPVGEDFR	Q9NWV4	NonPhos	Q9NWV4->	NonPhos_isUniquetoGene	isUniquetoGene		16|15.5|7|38|10.5	3|4		-0.145391	-0.976528	0.334827	0.802302		-0.154812	-1.01837	0.315918	0.610005		-0.00942099	-0.0748338	0.940476	0.992412
[F2]	Prothrombin	sEGSSVNLSPPLEQcVPDRGQQYQGR	P00734	NonPhos	P00734->	NonPhos_isUniquetoGene	isUniquetoGene		7.5|11|15.5|12|18	6|8|7		0.248261	1.07359	0.289542	0.772742		0.195403	1.01822	0.315988	0.610098		-0.0528577	-0.264995	0.791694	0.969096
[S100A11]	Protein S100 A11	dGYNYTLSk	P31949	NonPhos	P31949->	NonPhos_isUniquetoGene	isUniquetoGene		21|25|33|6|42.5	3|4		-0.336312	-1.07897	0.287148	0.772241		-0.292598	-1.01669	0.316706	0.610738		0.0437144	0.154091	0.877877	0.987557
[PALLD]	Isoform 4 of Palladin |	eAHkPPVFIEk	Q8WX93-4	NonPhos	Q8WX93-4->|	NonPhos_isUniquetoGene	isUniquetoGene		22|38|66|23|	3|		-0.221489	-1.41542	0.164503	0.638462		-0.120205	-1.01673	0.316684	0.610738		0.101284	0.719407	0.47442	0.88452
[AOC3]	Membrane primary amine oxidase	lGPGLVDAAQARPSDNcVFSVELqLPPk	Q16853	NonPhos	Q16853->	NonPhos_isUniquetoGene	isUniquetoGene		0|17|24|55|20.5	3|5|2		0.152817	1.40024	0.168965	0.643502		0.101294	1.01686	0.316626	0.610738		-0.0515226	-0.432388	0.666681	0.939057
[TNXB]	|Tenascin X	kEEPPRPEFLEQPLLGELTVTGVTPDSLR	P22105	NonPhos	P22105->	NonPhos_isUniquetoGene	isUniquetoGene		|31|25|38.5|19	|1|8|6|3		0.213251	1.05348	0.298603	0.777922		0.218374	1.01522	0.317406	0.611763		0.00512369	0.0267098	0.978744	0.997938
[TKT]	Transketolase	tVPFcSTFAAFFTR	P29401	NonPhos	P29401->	NonPhos_isUniquetoGene	isUniquetoGene		25|8|26|15	23|13|7|15		-0.120862	-0.669266	0.50767	0.88472		-0.152466	-1.01525	0.317391	0.611763		-0.0316039	-0.184461	0.854089	0.98355
[MYH9]	Myosin 9	akQTLENERGELANEVk	P35579	NonPhos	P35579->	NonPhos_isUniquetoGene	isUniquetoGene		28.5|25|47|87|20.5	2|1		-0.018177	-0.156409	0.876636	0.980176		-0.121098	-1.0151	0.317464	0.611976		-0.102921	-0.996745	0.32275	0.817883
[LAMA4]	Isoform 2 of Laminin subunit alpha 4	sRQPFFTQR	Q16363-2	NonPhos	Q16363-2->	NonPhos_isUniquetoGene	isUniquetoGene		20|5|8|6	4|3|2		0.22746	1.57405	0.123084	0.569294		0.133553	1.01485	0.317583	0.612189		-0.0939072	-0.658019	0.512815	0.892797
[SORBS3]	|Vinexin	fGTFPGNYVAPV	O60504	NonPhos	O60504->	NonPhos_isUniquetoGene	isUniquetoGene		|32|46|54|63	|1|2		0.0608364	0.395752	0.694882	0.941766		0.162363	1.01444	0.317779	0.612255		0.101526	0.642553	0.522728	0.895868
[AHNAK]	Neuroblast differentiation associated protein AHNAK	vEGDLkGPEADIkGPk	Q09666	NonPhos	Q09666->	NonPhos_isUniquetoGene	isUniquetoGene		8|10|11|6.5	1|3|2		0.167997	0.890365	0.378839	0.831186		-0.194349	-1.01447	0.317763	0.612255		-0.362347	-2.01637	0.0485373	0.515224
[COL15A1]	Collagen alpha 1XV chain	aHLVIEGTFIYLR	P39059	NonPhos	P39059->	NonPhos_isUniquetoGene	isUniquetoGene		43|40.5|28|35|31	6|4|3|16		0.217989	1.34638	0.185635	0.664256		0.164266	1.0139	0.318036	0.612706		-0.0537235	-0.346518	0.729898	0.954248
[H1F0]	Isoform 2 of Histone H1.0	rLVTTGVLk	P07305-2	NonPhos	P07305-2->	NonPhos_isUniquetoGene	isUniquetoGene		21.5|4|8|34|20	4|3|5		-0.24151	-1.13728	0.262203	0.747229		-0.215513	-1.01338	0.318284	0.612772		0.0259975	0.135757	0.89234	0.989606
[VAMP3]	|Vesicle associated membrane protein 3	vNVDkVLER	Q15836	NonPhos	Q15836->	NonPhos_isUniquetoGene	isUniquetoGene		|32|48|39|37.5	|2|3		-0.0575264	-0.487587	0.628978	0.918867		0.113553	1.01362	0.318172	0.612772		0.171079	1.5009	0.138813	0.674675
[GSR]	Isoform Cytoplasmic of Glutathione reductase mitochondrial	lNAIYQNNLTk	P00390-2	NonPhos	P00390-2->	NonPhos_isUniquetoGene	isUniquetoGene		50|36|39|22|28	3|6|5|7		-0.161039	-1.37574	0.176394	0.656037		-0.0896802	-1.01314	0.318397	0.613223		0.0713586	0.631634	0.529773	0.901106
[PRDX2]	Peroxiredoxin 2	aTAVVDGAFk	P32119	NonPhos	P32119->	NonPhos_isUniquetoGene	isUniquetoGene		27|24|0|11	4|7|5		0.466101	1.10308	0.276638	0.762904		0.380407	1.01275	0.318587	0.61362		-0.0856946	-0.243544	0.808196	0.972242
[MCAM]	Cell surface glycoprotein MUC18	sDkLPEEMGLLQGSSGDkR	P43121	NonPhos	P43121->	NonPhos_isUniquetoGene	isUniquetoGene		14|42|10.5|18.5|16.5	3|2|4		-0.0639293	-0.335064	0.739736	0.949625		-0.172538	-1.01273	0.318597	0.61362		-0.108609	-0.612741	0.542078	0.903915
[TLN1]	Talin 1 |	vQELGHGcAALVTk	Q9Y490	NonPhos	Q9Y490->|	NonPhos_isUniquetoGene	isUniquetoGene		1.5|4|6|	2|3|1|		0.172901	0.987946	0.329271	0.797221		0.17588	1.01252	0.318697	0.61362		0.00297909	0.0214649	0.982913	0.998198
[ERC1]	Isoform 2 of ELKS/Rab6 interacting/CAST family member 1 |	aAILQTEVDALR	Q8IUD2-2	NonPhos	Q8IUD2-2->|	NonPhos_isUniquetoGene	isUniquetoGene		40.5|58|35.5|35|	4|1|2|		-0.0257386	-0.232387	0.817686	0.969539		-0.109896	-1.01058	0.31963	0.614385		-0.0841569	-0.788373	0.433287	0.871306
[COL3A1]	Collagen alpha 1III chain	gESGkPGAnGLSGER	P02461	NonPhos	P02461->	NonPhos_isUniquetoGene	isUniquetoGene		22|9|16|10.5	8|11|12|16		-0.199101	-0.666042	0.5097	0.88472		-0.283556	-1.01138	0.319242	0.614385		-0.0844551	-0.331832	0.740905	0.954608
[HNRNPA0]	Heterogeneous nuclear ribonucleoprotein A0 |	lFIGGLNVQTSESGLR	Q13151	NonPhos	Q13151->|	NonPhos_isUniquetoGene	isUniquetoGene		46|32.5|41|0|	1|2|5|		-0.172822	-1.02627	0.311099	0.786297		-0.179941	-1.01071	0.319566	0.614385		-0.00711882	-0.0395866	0.968511	0.996091
[LMNA]	Prelamin A/C	qNGDDPLLTYR	P02545	NonPhos	P02545->	NonPhos_isUniquetoGene	isUniquetoGene		14|17|30|31.5|25	4|3|2|1		-0.00559054	-0.0460914	0.963514	0.99668		0.125269	1.01043	0.319701	0.614385		0.130859	1.07578	0.286256	0.792067
[LIMA1]	LIM domain and actin binding protein 1	sTPAEDDSRDSQVk	Q9UHB6	NonPhos	Q9UHB6->	NonPhos_isUniquetoGene	isUniquetoGene		17|11.5|7|8.5|6.5	4|2		0.0574484	0.324963	0.747328	0.951442		-0.208875	-1.0104	0.319712	0.614385		-0.266323	-1.36448	0.177606	0.709828
[MAP4]	Microtubule associated protein 4 | Isoform 5 of Microtubule associated protein 4 |	tQPTSLPk	P27816;P27816-5	NonPhos	P27816->|P27816-5->|	NonPhos_isUniquetoGene	isUniquetoGene		29||39|53	1|		-0.197196	-1.3656	0.17953	0.65739		-0.156134	-1.01127	0.319293	0.614385		0.0410613	0.322711	0.747777	0.954801
[PGAM1]	Phosphoglycerate mutase 1	yADLTEDQLPScESLkDTIAR	P18669	NonPhos	P18669->	NonPhos_isUniquetoGene	isUniquetoGene		10|7|13|33.5|12	3|5|6		-0.387006	-1.44137	0.157059	0.625464		-0.194659	-1.0112	0.319328	0.614385		0.192347	0.762492	0.448482	0.877699
[AHNAK]	Neuroblast differentiation associated protein AHNAK	fSmPGFkGEGPEVDVk	Q09666	NonPhos	Q09666->	NonPhos_isUniquetoGene	isUniquetoGene		14|25|12|22|16	4|5|3|7		0.0729858	0.703155	0.486506	0.87756		0.123543	1.00904	0.320362	0.615311		0.0505572	0.42029	0.675459	0.940506
[DPYSL3]	Isoform LCRMP 4 of Dihydropyrimidinase related protein 3	gAPLVVIcQGk	Q14195-2	NonPhos	Q14195-2->	NonPhos_isUniquetoGene	isUniquetoGene		55|42|51|48.5|33	1|2		0.119049	0.939864	0.353095	0.816889		0.127005	1.00873	0.320509	0.615586		0.00795582	0.079736	0.936611	0.99219
[SPTA1]	Spectrin alpha chain erythrocytic 1	kFDEFQk	P02549	NonPhos	P02549->	NonPhos_isUniquetoGene	isUniquetoGene		56|34|43.5|36|44.5	1|3|2		0.364889	2.09773	0.042046	0.380531		0.16607	1.00876	0.320499	0.615586		-0.19882	-1.21237	0.230046	0.754146
[AHNAK]	Neuroblast differentiation associated protein AHNAK	vSGPDLDLNLkGPSLk	Q09666	NonPhos	Q09666->	NonPhos_isUniquetoGene	isUniquetoGene		9|11.5|18|8|22	2|6|8|4		0.187539	1.29159	0.203849	0.691318		-0.155524	-1.00884	0.320459	0.615586		-0.343063	-2.22763	0.0299358	0.466146
[PPL]	Periplakin	nQLLQEELEALQLQLR	O60437	NonPhos	O60437->	NonPhos_isUniquetoGene	isUniquetoGene		24|19|36.5|27.5	3|5|6|7|4		0.185121	0.941909	0.352059	0.816889		0.183274	1.00843	0.320653	0.615678		-0.00184786	-0.0106961	0.991468	0.998443
[AHNAK]	Neuroblast differentiation associated protein AHNAK	tPEMIIQkPk	Q09666	NonPhos	Q09666->	NonPhos_isUniquetoGene	isUniquetoGene		24|0|34|37|26	5|1|2		-0.060295	-0.320212	0.7509	0.951554		-0.264048	-1.00822	0.320754	0.615889		-0.203753	-0.801976	0.425476	0.870201
[SDF4]	Isoform 6 of 45 kDa calcium binding protein	gFHQEVFLGk	Q9BRK5-6	NonPhos	Q9BRK5-6->	NonPhos_isUniquetoGene	isUniquetoGene		30|27|18|12|28	3|4|1		0.0108493	0.0849106	0.932812	0.9919		0.145244	1.00788	0.320918	0.61619		0.134395	1.1473	0.255786	0.771537
[FBLN2]	Isoform 2 of Fibulin 2	hccVSYLQEk	P98095-2	NonPhos	P98095-2->	NonPhos_isUniquetoGene	isUniquetoGene		26|7|22|17|32	1|3|2		0.031627	0.126884	0.899795	0.985177		0.22039	1.00784	0.320939	0.61619		0.188763	0.784447	0.435579	0.872475
[CAST]	Isoform 6 of Calpastatin | Isoform 2 of Calpastatin | Isoform 5 of Calpastatin	aAAPAPVSEAVcR	P20810-6;P20810-5	NonPhos	P20810-6->|P20810-5->	NonPhos_isUniquetoGene	isUniquetoGene		0|37|7	5|7|3|4		0.260492	0.817149	0.418995	0.845276		0.305776	1.00766	0.321022	0.616235		0.045284	0.171853	0.863953	0.986608
[RPL23A]	60S ribosomal protein L23a	kIEDNNTLVFIVDVk	P62750	NonPhos	P62750->	NonPhos_isUniquetoGene	isUniquetoGene		15|21.5|5.5|17|26	14|8|10|13|9		0.0329973	0.245406	0.8077	0.966909		-0.130874	-1.00684	0.321411	0.616235		-0.163871	-1.54543	0.127712	0.661908
[YWHAG]	14 3 3 protein gamma	nVTELNEPLSNEER	P61981	NonPhos	P61981->	NonPhos_isUniquetoGene	isUniquetoGene		13.5|15.5|17|10|12.5	8|7|9		0.0438317	0.276639	0.783833	0.959231		-0.158122	-1.00685	0.321403	0.616235		-0.201954	-1.5669	0.122593	0.656295
[PSMA6]	Proteasome subunit alpha type 6 |	qTESTSFLEkk	P60900	NonPhos	P60900->|	NonPhos_isUniquetoGene	isUniquetoGene		7|5|4|	1|3|		-0.0612688	-0.425702	0.673121	0.935425		-0.164542	-1.00737	0.321159	0.616235		-0.103274	-0.594191	0.554315	0.907586
[AHNAK]	Neuroblast differentiation associated protein AHNAK	vESEIkVPDVELk	Q09666	NonPhos	Q09666->	NonPhos_isUniquetoGene	isUniquetoGene		11.5|11|5|7.5	12|9|13|15		0.0447003	0.243408	0.809231	0.967241		-0.153596	-1.00623	0.321692	0.616235		-0.198297	-1.3289	0.18897	0.71737
[CP]	Ceruloplasmin	vNkDDEEFIESNk	P00450	NonPhos	P00450->	NonPhos_isUniquetoGene	isUniquetoGene		0|0.5|11|13	1|4|2|3		-0.164938	-0.39649	0.694337	0.941657		0.368423	1.00665	0.321498	0.616235		0.533361	1.6299	0.108527	0.639086
[ALDH2]	Aldehyde dehydrogenase mitochondrial	vVGNPFDSkTEQGPQVDETQFkk	P05091	NonPhos	P05091->	NonPhos_isUniquetoGene	isUniquetoGene		14|84|8.5|49|13.5	5|1|6|3|4		0.27558	1.1065	0.275164	0.761403		0.218361	1.00697	0.32135	0.616235		-0.0572195	-0.269757	0.788069	0.968882
[CALD1]	Caldesmon | Isoform 6 of Caldesmon | Isoform 3 of Caldesmon | Isoform 4 of Caldesmon | Isoform 5 of Caldesmon	eFDPTITDASLSLPSRR	Q05682;Q05682-6;Q05682-3;Q05682-4	NonPhos	Q05682->|Q05682-6->|Q05682-3->|Q05682-4->	NonPhos_isUniquetoGene	isUniquetoGene		13|16|19|10.5|12.5	3|2|4		-0.305152	-1.97799	0.0545931	0.41637		-0.151204	-1.00536	0.322105	0.616489		0.153948	0.982807	0.3295	0.822188
[COL1A1]	Collagen alpha 1I chain	gAnGAPGNDGAkGDAGAPGAPG[p]sQGAPGLQGmPGER	P02452	Phos	P02452->[p]S720	Phos_isUniquetoGene	isUniquetoGene	1	0|35|1|19	2|1|10		-0.131823	-0.413405	0.68207	0.937561		-0.32444	-1.00591	0.321843	0.616489		-0.192617	-0.762266	0.448618	0.877699
[AHNAK]	Neuroblast differentiation associated protein AHNAK	gPQVSGELkGPGVDVNLk	Q09666	NonPhos	Q09666->	NonPhos_isUniquetoGene	isUniquetoGene		9|4|4.5|17.5	9|5|6		-0.00544724	-0.0394678	0.968745	0.997686		-0.140785	-1.00558	0.321997	0.616489		-0.135338	-0.854611	0.395948	0.863986
[DLD]	Dihydrolipoyl dehydrogenase mitochondrial |	kSDGkIDVSIEAASGGk	P09622	NonPhos	P09622->|	NonPhos_isUniquetoGene	isUniquetoGene		23|14|7|31|	1|3|		-0.0235292	-0.076814	0.939243	0.992705		-0.339493	-1.00564	0.321968	0.616489		-0.315964	-1.00355	0.31947	0.814155
[LMNA]	Prelamin A/C	lQEkEDLQELnDR	P02545	NonPhos	P02545->	NonPhos_isUniquetoGene	isUniquetoGene		40|8|24|27|10	1|5|3|2		0.0483104	0.63877	0.527102	0.890085		0.0742445	1.00537	0.3221	0.616489		0.0259341	0.299735	0.765159	0.961573
[AHNAK]	Neuroblast differentiation associated protein AHNAK	mDVNVGDIDIEGPEGk	Q09666	NonPhos	Q09666->	NonPhos_isUniquetoGene	isUniquetoGene		19|17.5|31|16|9	16|14|11|15|3		0.132739	0.938338	0.353881	0.817204		-0.120313	-1.00496	0.322303	0.616489		-0.253053	-2.12963	0.0375849	0.496815
[LUM]	Lumican |	nIPTVNENLEnYYLEVNQLEk	P51884	NonPhos	P51884->|	NonPhos_isUniquetoGene	isUniquetoGene		73||100|27.5|0	1||4		-0.219388	-2.20187	0.0332496	0.345009		-0.0873761	-1.00536	0.322106	0.616489		0.132012	1.51152	0.136094	0.672505
[RAC1]	Ras related C3 botulinum toxin substrate 1 |	yLEcSALTQR	P63000	NonPhos	P63000->|	NonPhos_isUniquetoGene	isUniquetoGene		34|12|31.5||24	1|2|		0.00669103	0.031818	0.974797	0.997686		0.188683	1.00597	0.321814	0.616489		0.181992	1.15077	0.254356	0.770065
[MYH9]	Myosin 9	ykASITALEAk	P35579	NonPhos	P35579->	NonPhos_isUniquetoGene	isUniquetoGene		12|4|2|8|27.5	3|5|4		-0.0560525	-0.369928	0.713844	0.946584		-0.135202	-1.00382	0.322839	0.61741		-0.0791498	-0.573568	0.568075	0.913497
[GOT2]	Aspartate aminotransferase mitochondrial |	dVFLPkPTWGNHTPIFR	P00505	NonPhos	P00505->|	NonPhos_isUniquetoGene	isUniquetoGene		43||27.5|59|47	3||2|1		-0.0243449	-0.269888	0.788968	0.96045		-0.109116	-1.00342	0.323031	0.617508		-0.0847715	-0.828853	0.410211	0.864586
[TIMM9]	Mitochondrial import inner membrane translocase subunit Tim9	fQEYHIQQNEALAAk	Q9Y5J7	NonPhos	Q9Y5J7->	NonPhos_isUniquetoGene	isUniquetoGene		0|15|13.5|7|17	3|2		-0.0465187	-0.292256	0.771997	0.956258		-0.168959	-1.00345	0.323015	0.617508		-0.12244	-0.670882	0.504627	0.89084
[MFAP4]	Microfibril associated glycoprotein 4 |	fSTFDR	P55083	NonPhos	P55083->|	NonPhos_isUniquetoGene	isUniquetoGene		11|4|5.5|3.5|	3|2|		0.059253	0.238421	0.813049	0.968236		-0.242214	-1.00286	0.323294	0.617508		-0.301467	-1.3139	0.19394	0.725107
[TF]	Serotransferrin	iEcVSAETTEDcIAk	P02787	NonPhos	P02787->	NonPhos_isUniquetoGene	isUniquetoGene		23|16.5|13|16|9	21|24|23|29|27		-0.460044	-3.05571	0.00391768	0.145833		-0.151151	-1.00326	0.323104	0.617508		0.308893	1.92314	0.059483	0.547091
[NDUFA5]	NADH dehydrogenase ubiquinone 1 alpha subcomplex subunit 5	tTGLVGLAVcNTPHER	Q16718	NonPhos	Q16718->	NonPhos_isUniquetoGene	isUniquetoGene		49.5|47|49|32|53.5	4|1|2		-0.134054	-1.09078	0.281953	0.767221		0.116629	1.00312	0.323165	0.617508		0.250683	1.98088	0.052476	0.526074
[FASN]	Fatty acid synthase	aGLYGLPR	P49327	NonPhos	P49327->	NonPhos_isUniquetoGene	isUniquetoGene		46.5|39.5|44|43.5|54.5	2		-0.296724	-1.20947	0.233586	0.725118		-0.207302	-1.00166	0.323863	0.617619		0.089422	0.42307	0.673403	0.9397
[FLNB]	Isoform 2 of Filamin B	dAGEGLLAVQITDQEGkPkR	O75369-2	NonPhos	O75369-2->	NonPhos_isUniquetoGene	isUniquetoGene		9|23.5|20|10|61	3|2|1		0.0711061	0.471183	0.640593	0.921746		0.168173	1.00183	0.323777	0.617619		0.0970671	0.680398	0.498635	0.889711
[IGHV3]	Ig heavy chain V III region 23	dnSkNTLYLQMNSLR	P01764	NonPhos	P01764->	NonPhos_isUniquetoGene	isUniquetoGene		27|9|35|7	1|2		0.0799317	0.595532	0.555333	0.899923		-0.135702	-1.00199	0.323703	0.617619		-0.215633	-1.53444	0.130392	0.665753
[LUM]	Lumican |	eDAVSAAFk	P51884	NonPhos	P51884->|	NonPhos_isUniquetoGene	isUniquetoGene		31.5|20.5|40.5|24.5|	2|		0.12033	0.680685	0.500481	0.883085		0.190808	1.00135	0.324009	0.617619		0.0704782	0.460289	0.646622	0.934298
[RANBP1]	Isoform 2 of Ran specific GTPase activating protein	fASENDLPEWkER	P43487-2	NonPhos	P43487-2->	NonPhos_isUniquetoGene	isUniquetoGene		26|14|27.5|15|20	3|4		0.153005	0.963985	0.341021	0.808084		0.134966	1.00251	0.323465	0.617619		-0.0180391	-0.116521	0.907591	0.991234
[MYH9]	Myosin 9	kMEDSVGcLETAEEVkR	P35579	NonPhos	P35579->	NonPhos_isUniquetoGene	isUniquetoGene		16|7.5|36.5|14|30	1|2|4		-0.156247	-1.37967	0.175187	0.654563		-0.110655	-1.00243	0.3235	0.617619		0.0455923	0.3682	0.713738	0.953103
[GPX1]	Glutathione peroxidase 1 |	lITWSPVcR	P07203	NonPhos	P07203->|	NonPhos_isUniquetoGene	isUniquetoGene		61||53|58|52.5	1||2		0.100699	0.90717	0.369953	0.824317		-0.111805	-1.00107	0.324142	0.617619		-0.212504	-1.83584	0.0715727	0.585629
[MYH9]	Myosin 9	lkDVLLQVDDER	P35579	NonPhos	P35579->	NonPhos_isUniquetoGene	isUniquetoGene		10.5|14|12|11|41	2|3		0.0958915	0.708293	0.483338	0.876203		-0.105201	-1.00118	0.324089	0.617619		-0.201093	-1.80196	0.0768173	0.588398
[AKR1C3]	Aldo keto reductase family 1 member C3	lNDGHFmPVLGFGTYAPPEVPR	P42330	NonPhos	P42330->	NonPhos_isUniquetoGene	isUniquetoGene		18.5|13|9|15.5|14	4|2|3		-0.0699094	-0.568491	0.573339	0.903749		0.153544	1.00113	0.324111	0.617619		0.223453	1.50211	0.138497	0.674675
[RPE]	Isoform 5 of Ribulose phosphate 3 epimerase |	nVcSEAAQkR	Q96AT9-5	NonPhos	Q96AT9-5->|	NonPhos_isUniquetoGene	isUniquetoGene		36|14.5|52||17	1|2|		-0.04621	-0.269707	0.789107	0.96045		-0.123364	-1.00093	0.324211	0.617619		-0.0771544	-0.490753	0.625055	0.929792
[A2M]	Alpha 2 macroglobulin	sIYkPGQTVk	P01023	NonPhos	P01023->	NonPhos_isUniquetoGene	isUniquetoGene		17|10.5|9|21|14	1|6|4|2		-0.0250689	-0.069205	0.945241	0.993995		0.311603	1.00137	0.324001	0.617619		0.336672	0.989395	0.326291	0.819225
[PGK1]	Phosphoglycerate kinase 1	vLNNMEIGTSLFDEEGAk	P00558	NonPhos	P00558->	NonPhos_isUniquetoGene	isUniquetoGene		33.5|46.5|14|43|39	4|2|3		0.0101452	0.0721716	0.942916	0.993854		-0.143357	-1.00103	0.324159	0.617619		-0.153502	-1.12482	0.265082	0.780515
[PEBP1]	Phosphatidylethanolamine binding protein 1 |	vLTPTqVk	P30086	NonPhos	P30086->|	NonPhos_isUniquetoGene	isUniquetoGene		33|25||11|20	1||3		0.00701411	0.0887644	0.929746	0.991504		0.0779343	1.0018	0.323795	0.617619		0.0709202	0.721019	0.473423	0.884494
[COX5B]	Cytochrome c oxidase subunit 5B mitochondrial	eDPNLVPSISNkR	P10606	NonPhos	P10606->	NonPhos_isUniquetoGene	isUniquetoGene		11.5|17.5|7.5|13	4		-0.0713624	-0.265101	0.792593	0.962012		-0.255767	-1.00045	0.324443	0.617654		-0.184405	-0.962814	0.339359	0.829467
[ACAA2]	3 ketoacyl CoA thiolase mitochondrial |	lcGSGFQSIVNGcQEIcVk	P42765	NonPhos	P42765->|	NonPhos_isUniquetoGene	isUniquetoGene		27|19||57|22	4|1||3		-0.32375	-1.9876	0.0534857	0.416058		-0.157435	-1.00063	0.324357	0.617654		0.166315	1.20679	0.232175	0.754806
[ALB]	Serum albumin	sLHTLFGDkLcTVATLR	P02768	NonPhos	P02768->	NonPhos_isUniquetoGene	isUniquetoGene		39|20|26|25|46.5	15|14|17|10		-0.325008	-2.1513	0.0372887	0.358054		-0.175464	-1.00046	0.324439	0.617654		0.149545	0.968639	0.336469	0.828243
[FASN]	Fatty acid synthase |	aALQEELQLck	P49327	NonPhos	P49327->|	NonPhos_isUniquetoGene	isUniquetoGene		57|32|37.5|53|	1|6|		-0.0990779	-0.319717	0.751269	0.951554		-0.267533	-0.999287	0.325003	0.618806		-0.168455	-0.565498	0.57351	0.913642
[HSPA1A]	Heat shock 70 kDa protein 1A	ykAEDEVQRER	P0DMV8	NonPhos	P0DMV8->	NonPhos_isUniquetoGene	isUniquetoGene		24|34|16|46|21	4|3|1|2		-0.0782993	-0.636058	0.528847	0.890948		-0.122227	-0.99858	0.325339	0.619132		-0.0439278	-0.37651	0.707561	0.950393
[TMSB4X]	Thymosin beta 4 |	eTIEQEk	P62328	NonPhos	P62328->|	NonPhos_isUniquetoGene	isUniquetoGene		13|19|28|14|	2|1|		-0.166747	-0.526123	0.602171	0.910453		-0.279609	-0.997704	0.325758	0.619929		-0.112862	-0.376537	0.707542	0.950393
[SDHA]	Isoform 2 of Succinate dehydrogenase ubiquinone flavoprotein subunit mitochondrial	nTVVATGGYGR	P31040-2	NonPhos	P31040-2->	NonPhos_isUniquetoGene	isUniquetoGene		47|16|26|20|27	2|4|3		-0.321105	-1.89618	0.0648834	0.443123		-0.156868	-0.997481	0.325865	0.620019		0.164238	1.23159	0.222866	0.749572
[AHNAK]	Neuroblast differentiation associated protein AHNAK	fGTFGGLGSk	Q09666	NonPhos	Q09666->	NonPhos_isUniquetoGene	isUniquetoGene		22|26|29|24	2|1		0.00101164	0.0124074	0.990165	0.997962		-0.084889	-0.997294	0.325952	0.62008		-0.0859006	-0.903578	0.36964	0.849958
[FLNA]	|Filamin A | Isoform 2 of Filamin A	fNEEHIPDSPFVVPVASPSGDARR	P21333;P21333-2	NonPhos	P21333->|P21333-2->	NonPhos_isUniquetoGene	isUniquetoGene		|37|34|15|14	|3|1|4|5		0.12833	1.29362	0.20315	0.690539		0.0965007	0.997208	0.325992	0.62008		-0.0318289	-0.432572	0.666551	0.939057
[COL5A2]	Collagen alpha 2V chain	sGLGSQVGLmPGSVGPVGPR	P05997	NonPhos	P05997->	NonPhos_isUniquetoGene	isUniquetoGene		12.5|27|24|13|37	8|5|11		0.194979	2.91522	0.00569593	0.181159		0.0739881	0.996607	0.326278	0.620641		-0.120991	-1.53741	0.129664	0.664374
[LMNA]	Prelamin A/C	dLEALLNSk	P02545	NonPhos	P02545->	NonPhos_isUniquetoGene	isUniquetoGene		32.5|15|39|7|48.5	6|5|3		-0.0671009	-0.557016	0.581078	0.904629		-0.114431	-0.996417	0.326368	0.620645		-0.0473298	-0.3817	0.703721	0.949082
[COX5B]	Cytochrome c oxidase subunit 5B mitochondrial |	gASGTREDPNLVPSISNk	P10606	NonPhos	P10606->|	NonPhos_isUniquetoGene	isUniquetoGene		16.5|10|2.5|	2|3|4|6|		-0.0129533	-0.0614321	0.951396	0.995647		-0.216418	-0.996199	0.326476	0.620645		-0.203465	-1.14685	0.255971	0.771624
[S100A10]	Protein S100 A10	iMkDLDQcR	P60903	NonPhos	P60903->	NonPhos_isUniquetoGene	isUniquetoGene		0|16.5	1|2		0.0449048	0.193323	0.847897	0.973875		-0.216665	-0.996253	0.326446	0.620645		-0.26157	-1.289	0.202395	0.734979
[MYH9]	|Myosin 9	lQkDLEGLSQR	P35579	NonPhos	P35579->	NonPhos_isUniquetoGene	isUniquetoGene		|25|10|13|31	|1|3|2		-0.0900067	-0.584659	0.562535	0.901154		-0.137127	-0.996309	0.326419	0.620645		-0.0471207	-0.319929	0.749881	0.954801
[PLIN4]	|Perilipin 4 | Isoform 2 of Perilipin 4	dAVSTGLTGAVNVAR	Q96Q06;Q96Q06-2	NonPhos	Q96Q06->|Q96Q06-2->	NonPhos_isUniquetoGene	isUniquetoGene		|28|47|42|56	|3|1|2		0.184984	1.93103	0.0602953	0.432343		0.0787806	0.994975	0.327076	0.620799		-0.106204	-1.37711	0.173721	0.707407
[MYLK]	Isoform 9 of Myosin light chain kinase smooth muscle	dLEVVEGSAAR	Q15746-11	NonPhos	Q15746-11->	NonPhos_isUniquetoGene	isUniquetoGene		34|23.5|39|33.5|30	1|4|3|2		-0.498544	-1.84989	0.0714482	0.464286		-0.250261	-0.99475	0.327184	0.620799		0.248284	1.03589	0.304275	0.804156
[CRYAB]	Alpha crystallin B chain |	iPADVDPLTITSSLSSDGVLTVnGPR	P02511	NonPhos	P02511->|	NonPhos_isUniquetoGene	isUniquetoGene		28.5|27|65|43|	6|7|3|		0.00823675	0.120353	0.9049	0.985685		0.0831374	0.995095	0.327019	0.620799		0.0749007	0.993559	0.324299	0.818664
[ANXA2]	Annexin A2	sYSPYDMLESIRk	P07355	NonPhos	P07355->	NonPhos_isUniquetoGene	isUniquetoGene		23|6|18.5|12|10	4|7|10|5		-0.446886	-1.37046	0.178017	0.65739		-0.316459	-0.994795	0.327164	0.620799		0.130428	0.46566	0.642806	0.934298
[IGHM]	Ig mu chain C region |	vFAIPPSFASIFLTk	P01871	NonPhos	P01871->|	NonPhos_isUniquetoGene	isUniquetoGene		56|43|58|37|	2|7|1|11|		0.0504278	0.330497	0.743154	0.951313		0.14745	0.995697	0.326727	0.620799		0.0970226	0.628353	0.531909	0.902976
[HRG]	|Histidine rich glycoprotein	ykEENDDFASFRVDR	P04196	NonPhos	P04196->	NonPhos_isUniquetoGene	isUniquetoGene		|0|70.5|35|38	|1|2|3		-0.0305907	-0.271761	0.787545	0.960017		-0.116306	-0.995318	0.326913	0.620799		-0.0857157	-0.861304	0.392275	0.862721
[IGHM]	Ig mu chain C region	yVTSAPMPEPQAPGR	P01871	NonPhos	P01871->	NonPhos_isUniquetoGene	isUniquetoGene		12|31.5|24|30	7|10|8|6		-0.264736	-1.83911	0.0730351	0.468034		0.152458	0.994883	0.327122	0.620799		0.417194	3.12839	0.00283506	0.244444
[SORBS2]	Isoform 3 of Sorbin and SH3 domain containing protein 2	aPHYPGIGPVDESGIPTAIR	O94875-3	NonPhos	O94875-3->	NonPhos_isUniquetoGene	isUniquetoGene		22.5|12|26|4|10	4|5|3|1		-0.249347	-1.42082	0.162933	0.635003		-0.175187	-0.994357	0.327375	0.620977		0.07416	0.458431	0.647959	0.934298
[FBN1]	Fibrillin 1	gFQLDLR	P35555	NonPhos	P35555->	NonPhos_isUniquetoGene	isUniquetoGene		19|16.5|38|10|16	1|2|4		0.0497871	0.275486	0.784717	0.959231		0.203838	0.994511	0.327299	0.620977		0.154051	0.850228	0.398355	0.864188
[LAMB2]	Laminin subunit beta 2	cEAcAPGHFGDPSRPGGR	P55268	NonPhos	P55268->	NonPhos_isUniquetoGene	isUniquetoGene		28.5|17|24|39|33	4|2|1		-0.247569	-1.78847	0.0809945	0.477016		-0.184004	-0.994239	0.32743	0.621038		0.0635652	0.342607	0.732815	0.954461
[ALAD]	Delta aminolevulinic acid dehydratase |	fAScFYGPFR	P13716	NonPhos	P13716->|	NonPhos_isUniquetoGene	isUniquetoGene		35|16||40|32	1|		0.0520726	0.418461	0.67837	0.937149		0.128004	0.99398	0.327556	0.621038		0.0759314	0.501885	0.617287	0.927273
[HMGN2]	Non histone chromosomal protein HMG 17	eGNNPAEnGDAkTDQAQkAEGAGDAk	P05204	NonPhos	P05204->	NonPhos_isUniquetoGene	isUniquetoGene		12|9|12.5	7|5|3|4		0.0714583	0.42964	0.67027	0.934353		-0.156791	-0.993523	0.327779	0.621393		-0.22825	-1.22527	0.225203	0.751777
[COX5B]	Cytochrome c oxidase subunit 5B mitochondrial	eIMLAAk	P10606	NonPhos	P10606->	NonPhos_isUniquetoGene	isUniquetoGene		0|24	4|3		-0.152623	-0.490437	0.626979	0.917893		-0.297509	-0.99333	0.327871	0.621393		-0.144886	-0.518781	0.605499	0.923653
[TKT]	Transketolase	nmAEQIIQEIYSQIQSk	P29401	NonPhos	P29401->	NonPhos_isUniquetoGene	isUniquetoGene		33.5|27|29|16|35	14|11|18		0.0504544	0.460024	0.6485	0.92366		0.125209	0.993132	0.327966	0.621393		0.0747549	0.523072	0.602526	0.922745
[VCL]	|Isoform 1 of Vinculin	rEVENSEDPkFR	P18206-2	NonPhos	P18206-2->	NonPhos_isUniquetoGene	isUniquetoGene		|27|34.5|35	|3|2		-0.132172	-0.830613	0.41142	0.842695		-0.154894	-0.993411	0.327832	0.621393		-0.0227223	-0.148527	0.882254	0.989454
[HNRNPA2B1]	Heterogeneous nuclear ribonucleoproteins A2/B1 |	lTDcVVMRDPASk	P22626	NonPhos	P22626->|	NonPhos_isUniquetoGene	isUniquetoGene		42|19|26|50|	3|4|1|		-0.0252572	-0.258615	0.797578	0.963848		-0.0868948	-0.992497	0.328268	0.621425		-0.0616376	-0.690924	0.492049	0.888998
[CDC42]	Cell division control protein 42 homolog	qkPITPETAEk	P60953	NonPhos	P60953->	NonPhos_isUniquetoGene	isUniquetoGene		51|7|53.5|35.5|54	5|7|4|2|3		-0.0977076	-0.414434	0.681319	0.937561		0.177527	0.992769	0.328138	0.621425		0.275234	1.37615	0.174015	0.707407
[FLNA]	Filamin A | Isoform 2 of Filamin A	tGVAVNkPAEFTVDAk	P21333;P21333-2	NonPhos	P21333->|P21333-2->	NonPhos_isUniquetoGene	isUniquetoGene		26|14.5|22|9|10	5|6|7|10		-0.0749797	-0.262306	0.794741	0.963156		0.280983	0.992481	0.328276	0.621425		0.355963	1.95694	0.0552993	0.541973
[SELENBP1]	Selenium binding protein 1	dGFNPADVEAGLYGSHLYVWDWQR	Q13228	NonPhos	Q13228->	NonPhos_isUniquetoGene	isUniquetoGene		8|8.5|2|7	11|8|7|5		-0.0315897	-0.119376	0.905651	0.985685		-0.251442	-0.991745	0.32863	0.621837		-0.219852	-0.887591	0.378122	0.854749
[AHNAK]	Neuroblast differentiation associated protein AHNAK	fSmPGFkGEGPDVDVNLPk	Q09666	NonPhos	Q09666->	NonPhos_isUniquetoGene	isUniquetoGene		15|14|3|9.5|7	5|10|7		0.0340162	0.324443	0.747719	0.951442		0.108151	0.992009	0.328501	0.621837		0.0741349	0.654022	0.515388	0.895122
[MSN]	Moesin	eSEAVEWQQk	P26038	NonPhos	P26038->	NonPhos_isUniquetoGene	isUniquetoGene		0|38.5|3.5|19	5|8|7|2|6		0.20999	1.71844	0.0931257	0.508171		0.0939725	0.991563	0.328717	0.621926		-0.116018	-0.977496	0.332097	0.824341
[CDC37]	Hsp90 co chaperone Cdc37	lQAEAQQLR	Q16543	NonPhos	Q16543->	NonPhos_isUniquetoGene	isUniquetoGene		55|43.5|30|61|56	1|2		0.198352	1.89314	0.0652935	0.444788		0.0842278	0.990687	0.329139	0.622482		-0.114124	-1.15909	0.250968	0.768152
[RHCE]	Isoform 4g of Blood group RhCE polypeptide	fPHLAVGF	P18577-9	NonPhos	P18577-9->	NonPhos_isUniquetoGene	isUniquetoGene		32|31.5|16|35|13.5	1|2		0.252479	1.05162	0.299444	0.778495		0.22332	0.990634	0.329165	0.622571		-0.0291598	-0.153398	0.878423	0.987557
[ATP5D]	ATP synthase subunit delta mitochondrial	aQAELVGTADEATRAEIQIR	P30049	NonPhos	P30049->	NonPhos_isUniquetoGene	isUniquetoGene		11|3|24|21.5|27.5	3|2|6		-0.158127	-1.14796	0.257812	0.743743		-0.141579	-0.989474	0.329729	0.623596		0.0165471	0.119305	0.905369	0.991234
[LGALS1]	Galectin 1	dSnNLcLHFNPR	P09382	NonPhos	P09382->	NonPhos_isUniquetoGene	isUniquetoGene		44.5|14|41|38.5|33	6|4|5|8|7		-0.230076	-2.48711	0.0169578	0.273529		-0.11912	-0.989138	0.329896	0.623772		0.110957	1.24389	0.218357	0.747277
[ACOT1]	Acyl coenzyme A thioesterase 1	gALFQAHAR	Q86TX2	NonPhos	Q86TX2->	NonPhos_isUniquetoGene	isUniquetoGene		51|10|27.5|15.5|41.5	3|2		0.011689	0.0823827	0.934833	0.992545		-0.12055	-0.988997	0.32996	0.623772		-0.132239	-0.917838	0.362225	0.84392
[ALB]	Serum albumin	vHTEccHGDLLEcADDR	P02768	NonPhos	P02768->	NonPhos_isUniquetoGene	isUniquetoGene		24|16|11|17|15	17|26|21|15		-0.545356	-2.87577	0.00631876	0.181818		-0.203695	-0.988283	0.330298	0.624327		0.34166	1.828	0.0727514	0.588398
[COL4A2]	Collagen alpha 2IV chain	gLDGYQGPDGPR	P08572	NonPhos	P08572->	NonPhos_isUniquetoGene	isUniquetoGene		11|16|15|21.5|21	6|3|4		0.0540135	0.408677	0.685481	0.937796		-0.129147	-0.987808	0.330518	0.624532		-0.183161	-1.31646	0.193093	0.725107
[OGDH]	Isoform 2 of 2 oxoglutarate dehydrogenase mitochondrial	vIPEDGPAAQNPENVkR	Q02218-2	NonPhos	Q02218-2->	NonPhos_isUniquetoGene	isUniquetoGene		29|21|11.5|12	3|2		0.0247855	0.0822951	0.934902	0.992545		0.288496	0.987511	0.33066	0.624591		0.26371	1.2337	0.222095	0.748819
[IGHG3]	Ig gamma 3 chain C region	wYVDGVEVHNAk	P01860	NonPhos	P01860->	NonPhos_isUniquetoGene	isUniquetoGene		38.5|32|35|38	4|3		-0.180411	-0.669044	0.507811	0.88472		-0.285742	-0.987379	0.330723	0.624591		-0.105331	-0.395942	0.693247	0.946693
[DPT]	|Dermatopontin	qGFSYqcPQGQVIVAVR	Q07507	NonPhos	Q07507->	NonPhos_isUniquetoGene	isUniquetoGene		|59|77|50|47	|3|4		-0.111785	-1.10009	0.277922	0.763446		-0.0977715	-0.986941	0.330934	0.624679		0.0140131	0.16419	0.869968	0.987557
[MSN]	Moesin	kTQEQLALEMAELTAR	P26038	NonPhos	P26038->	NonPhos_isUniquetoGene	isUniquetoGene		7|5|19|6	3|2		0.133836	0.998266	0.324309	0.795427		0.124575	0.986593	0.331101	0.624766		-0.00926029	-0.0820843	0.934759	0.99219
[SPTBN1]	Spectrin beta chain non erythrocytic 1 |	iDDIFER	Q01082	NonPhos	Q01082->|	NonPhos_isUniquetoGene	isUniquetoGene		20||0|22|24	3||2		0.0210734	0.222536	0.825253	0.969539		-0.0721228	-0.986004	0.331392	0.625088		-0.0931962	-1.11203	0.270514	0.782506
[AMBP]	Protein AMBP	fYSEkEcR	P02760	NonPhos	P02760->	NonPhos_isUniquetoGene	isUniquetoGene		33.5|0|10|2	2|1|3		0.00162616	0.0105133	0.991649	0.998084		0.127427	0.984008	0.332365	0.626664		0.1258	0.816025	0.41748	0.864586
[TGFBI]	Transforming growth factor beta induced protein ig h3	nSLcIENScIAAHDkR	Q15582	NonPhos	Q15582->	NonPhos_isUniquetoGene	isUniquetoGene		46|29|41|27|29.5	1|3|4|2		0.0376762	0.252368	0.802346	0.966241		0.154127	0.984046	0.332348	0.626664		0.116451	0.743118	0.46002	0.880295
[BLVRB]	Flavin reductase NADPH	hDLGHFMLR	P30043	NonPhos	P30043->	NonPhos_isUniquetoGene	isUniquetoGene		13|19|22|23|14	3|6		0.16477	0.96266	0.341683	0.808084		0.141702	0.983265	0.332731	0.626808		-0.0230678	-0.166205	0.868405	0.987557
[SPTA1]	Spectrin alpha chain erythrocytic 1	mVEEGHFAAEDVASR	P02549	NonPhos	P02549->	NonPhos_isUniquetoGene	isUniquetoGene		11|10.5|12|15|22	14|12|15|16		0.221831	1.57824	0.122119	0.567516		0.133955	0.983099	0.332812	0.626808		-0.087876	-0.697526	0.487935	0.888303
[YWHAE]	14 3 3 protein epsilon	yLAEFATGNDRk	P62258	NonPhos	P62258->	NonPhos_isUniquetoGene	isUniquetoGene		26|30|30.5|16|10	3|6|4		0.0334969	0.104634	0.917282	0.988336		0.259122	0.983099	0.332812	0.626808		0.225626	0.824895	0.412448	0.864586
[TPSAB1]	Isoform 2 of Tryptase alpha/beta 1	iVRDDMLcAGNTR	Q15661-2	NonPhos	Q15661-2->	NonPhos_isUniquetoGene	isUniquetoGene		21.5|0|19|21|36	4|5|3		-0.0315434	-0.131712	0.895997	0.985177		-0.199265	-0.982134	0.333293	0.627799		-0.167721	-0.748961	0.456539	0.879753
[HAGH]	Isoform 2 of Hydroxyacylglutathione hydrolase mitochondrial	tVQQHAGETDPVTTMR	Q16775-2	NonPhos	Q16775-2->	NonPhos_isUniquetoGene	isUniquetoGene		25|37|17|40|25.5	5|4|3		-0.339593	-1.19389	0.239572	0.731603		-0.267042	-0.981959	0.333379	0.627799		0.0725506	0.252949	0.80096	0.971548
[IGHG4]	Ig gamma 4 chain C region |	ePQVYTLPPSqEEMTk	P01861	NonPhos	P01861->|	NonPhos_isUniquetoGene	isUniquetoGene		23.5|31|37|75|	2|5|1|		-0.0248181	-0.404536	0.688478	0.938395		0.0734631	0.980696	0.33399	0.628904		0.0982812	1.51269	0.135798	0.672505
[ALB]	Serum albumin	kLVAASQAALGL	P02768	NonPhos	P02768->	NonPhos_isUniquetoGene	isUniquetoGene		0|2|9|19|8.5	5|4|6		-0.139774	-0.841945	0.405099	0.840121		-0.189756	-0.980915	0.333888	0.628904		-0.0499822	-0.290099	0.772513	0.963192
[F2]	Prothrombin	dkLAAcLEGNcAEGLGTNYR	P00734	NonPhos	P00734->	NonPhos_isUniquetoGene	isUniquetoGene		2|26.5|9|5|3	2|4|3		0.119468	0.454952	0.652105	0.924661		0.18661	0.979983	0.33434	0.62934		0.0671419	0.260682	0.795004	0.969404
[SPTAN1]	Spectrin alpha chain non erythrocytic 1 | Isoform 2 of Spectrin alpha chain non erythrocytic 1	eAGSVSLR	Q13813-2	NonPhos	Q13813-2->	NonPhos_isUniquetoGene	isUniquetoGene		29.5|27|33|36.5	2|1		0.136542	1.35235	0.183731	0.662747		0.0892114	0.978807	0.334928	0.63047		-0.0473308	-0.394225	0.694522	0.946693
[DSTN]	Destrin	kFQGIkHEcQANGPEDLNR	P60981	NonPhos	P60981->	NonPhos_isUniquetoGene	isUniquetoGene		28|25|7|41.5|34	1|3|2		-0.257169	-1.01977	0.314123	0.789072		-0.206922	-0.979243	0.334709	0.63047		0.0502473	0.235605	0.814337	0.973913
[NDUFS6]	NADH dehydrogenase ubiquinone iron sulfur protein 6 mitochondrial	qkEVNENFAIDLIAEQPVSEVETR	O75380	NonPhos	O75380->	NonPhos_isUniquetoGene	isUniquetoGene		11|3|6|13|38	8|3|5|7|2		0.0975473	0.548806	0.586666	0.907171		0.176097	0.978281	0.335188	0.63047		0.0785501	0.43936	0.661641	0.937966
[F2]	Prothrombin	tATSEYQTFFNPR	P00734	NonPhos	P00734->	NonPhos_isUniquetoGene	isUniquetoGene		9.5|17.5|20|5|19	6|10|5|3		0.131918	0.960083	0.342957	0.808239		0.127298	0.978823	0.334919	0.63047		-0.00462009	-0.0405437	0.967748	0.996091
[SYNM]	Synemin |	tFSPTYGLLR	O15061	NonPhos	O15061->|	NonPhos_isUniquetoGene	isUniquetoGene		0|52||44.5|31	2||1		0.068567	0.67597	0.503436	0.884225		-0.102527	-0.978797	0.334931	0.63047		-0.171094	-1.81865	0.0741928	0.588398
[AKAP2]	Isoform 4 of A kinase anchor protein 2	dALGDSLQVPV[p]sPSSTTSSR	Q9Y2D5-6	Phos	Q9Y2D5-6->[p]S383	Phos_isUniquetoGene	isUniquetoGene	1	11|10|13|5|15.5	81|31|47|54|66		0.123735	0.524714	0.603133	0.910453		0.228493	0.978159	0.335249	0.630673		0.104758	0.447595	0.655699	0.936048
[CLU]	Isoform 4 of Clusterin	eIQNAVnGVk	P10909-4	NonPhos	P10909-4->	NonPhos_isUniquetoGene	isUniquetoGene		33|8|36|27|40.5	1|3|2		-0.0696881	-0.514001	0.610539	0.912307		-0.115635	-0.977165	0.335732	0.631016		-0.0459471	-0.367564	0.714207	0.953284
[LMNA]	Prelamin A/C	nSNLVGAAHEELQQSR	P02545	NonPhos	P02545->	NonPhos_isUniquetoGene	isUniquetoGene		34.5|27|15|22|25.5	8|12|13|10		-0.135849	-1.54081	0.130986	0.589351		-0.0756729	-0.977502	0.335569	0.631016		0.0601766	0.547732	0.585586	0.916229
[MARCKS]	Myristoylated alanine rich C kinase substrate	tAAkGEAAAERPGEAAVASSPSk	P29966	NonPhos	P29966->	NonPhos_isUniquetoGene	isUniquetoGene		48|12|10.5|18|20.5	4|3|2		-0.274025	-1.22554	0.227548	0.720073		-0.224041	-0.977422	0.335609	0.631016		0.0499845	0.231106	0.817822	0.975409
[CALD1]	Caldesmon | Isoform 6 of Caldesmon | Isoform 3 of Caldesmon | Isoform 4 of Caldesmon | Isoform 5 of Caldesmon	tTTTNTQVEGDDEAAFLER	Q05682;Q05682-6;Q05682-3;Q05682-4	NonPhos	Q05682->|Q05682-6->|Q05682-3->|Q05682-4->	NonPhos_isUniquetoGene	isUniquetoGene		31|34|27|29|12	15|9|6|12		-0.184722	-0.994369	0.32617	0.795961		-0.163481	-0.977462	0.33559	0.631016		0.021241	0.11366	0.909845	0.991443
[FLNA]	Filamin A | Isoform 2 of Filamin A	dAGEGLLAVQITDPEGkPk	P21333;P21333-2	NonPhos	P21333->|P21333-2->	NonPhos_isUniquetoGene	isUniquetoGene		7|13.5|4|14|25	7|8|9|6		0.00116142	0.00427534	0.996602	0.999405		0.254106	0.977039	0.335792	0.631188		0.252945	1.41409	0.162626	0.698816
[PCNP]	PEST proteolytic signal containing nuclear protein |	kASAISIk	Q8WW12	NonPhos	Q8WW12->|	NonPhos_isUniquetoGene	isUniquetoGene		21|31||10	2|1||3		-0.153776	-1.154	0.255345	0.742059		-0.12501	-0.976951	0.335836	0.631188		0.0287663	0.277436	0.78219	0.966367
[COL1A1]	Collagen alpha 1I chain	gSPGADGPAGAPGTPGPqGIAGQR	P02452	NonPhos	P02452->	NonPhos_isUniquetoGene	isUniquetoGene		22|44|38|87	3|5|1		-0.266446	-1.35101	0.18416	0.663227		-0.173496	-0.976211	0.336195	0.631414		0.0929509	0.583629	0.561333	0.910773
[PRDX3]	Isoform 2 of Thioredoxin dependent peroxide reductase mitochondrial	gTAVVnGEFkDLSLDDFkGk	P30048-2	NonPhos	P30048-2->	NonPhos_isUniquetoGene	isUniquetoGene		12|7|10.5|14	5|3|2|7		0.118387	0.918175	0.364213	0.822616		0.175189	0.976119	0.33624	0.631414		0.0568023	0.32267	0.747807	0.954801
[SH3BGRL3]	SH3 domain binding glutamic acid rich like protein 3	iQYQLVDISQDNALRDEmR	Q9H299	NonPhos	Q9H299->	NonPhos_isUniquetoGene	isUniquetoGene		7.5|3.5|4.5|3	4|2|3		0.0689916	0.741091	0.463397	0.868612		0.0932879	0.976266	0.336169	0.631414		0.0242963	0.217529	0.828329	0.97895
[ATP5A1]	ATP synthase subunit alpha mitochondrial	sTVAQLVk	P25705	NonPhos	P25705->	NonPhos_isUniquetoGene	isUniquetoGene		66|62|58.5|48.5|55	3|2		0.152748	0.793188	0.432718	0.852091		0.170367	0.975763	0.336417	0.631414		0.017618	0.113115	0.910266	0.991574
[TSTA3]	GDP L fucose synthase |	dADLTDTAQTR	Q13630	NonPhos	Q13630->|	NonPhos_isUniquetoGene	isUniquetoGene		14|17||24	4|3|		0.0539609	0.462062	0.647061	0.923366		-0.12194	-0.974887	0.336846	0.631524		-0.175901	-1.52176	0.133516	0.668901
[THBS1]	Thrombospondin 1	iEDANLIPPVPDDkFQDLVDAVR	P07996	NonPhos	P07996->	NonPhos_isUniquetoGene	isUniquetoGene		19.5|25|11|13|12	6|3|7		0.473204	1.87127	0.0683442	0.458042		0.346682	0.974897	0.33684	0.631524		-0.126521	-0.420468	0.675322	0.940506
[HIST1H1C]	Histone H1.2	kPAAATVTk	P16403	NonPhos	P16403->	NonPhos_isUniquetoGene	isUniquetoGene		41.5|36|39|54.5|35	2		-0.620638	-1.68486	0.0994792	0.523455		-0.328359	-0.975177	0.336703	0.631524		0.292279	0.800458	0.426337	0.870201
[FABP4]	Fatty acid binding protein adipocyte	lVSSENFDDYMkEVGVGFATRk	P15090	NonPhos	P15090->	NonPhos_isUniquetoGene	isUniquetoGene		11|10|7.5|9	11|7|14|5		-0.0189645	-0.0620901	0.950878	0.995647		-0.312604	-0.974966	0.336808	0.631524		-0.293639	-1.11523	0.269151	0.781375
[A1BG]	Alpha 1B glycoprotein	lLELTGPk	P04217	NonPhos	P04217->	NonPhos_isUniquetoGene	isUniquetoGene		16|31|13|11	5|2|3		-0.118275	-0.809174	0.423555	0.847482		0.140849	0.974361	0.337098	0.631841		0.259124	2.52115	0.0146352	0.389163
[MYH14]	Myosin 14	aLEEEQEAREELER	Q7Z406	NonPhos	Q7Z406->	NonPhos_isUniquetoGene	isUniquetoGene		16|27|16.5|34|14.5	3|4|2		0.055016	0.34366	0.733326	0.948528		-0.143666	-0.97239	0.338063	0.631993		-0.198682	-1.28584	0.203486	0.736233
[HADHB]	Isoform 2 of Trifunctional enzyme subunit beta mitochondrial	eGGQYGLVAAcAAGGQGHAMIVEAYPk	P55084-2	NonPhos	P55084-2->	NonPhos_isUniquetoGene	isUniquetoGene		12|14.5|18.5|15|14	2|4|1		0.566068	2.31418	0.025641	0.312364		0.229167	0.973566	0.337485	0.631993		-0.336901	-1.47252	0.146288	0.685358
[HSPG2]	Basement membrane specific heparan sulfate proteoglycan core protein	gQTVTFTcVAIGVPTPIINWR	P98160	NonPhos	P98160->	NonPhos_isUniquetoGene	isUniquetoGene		37|29|75|47|34	3|6|1		0.294987	2.48218	0.0171609	0.273529		0.127345	0.9721	0.338205	0.631993		-0.167642	-1.4091	0.164087	0.700056
[IGHM]	Ig mu chain C region	gVALHRPDVYLLPPAR	P01871	NonPhos	P01871->	NonPhos_isUniquetoGene	isUniquetoGene		50.5|37|31|49|52	4|6|5		0.00937572	0.100839	0.920276	0.988748		0.0890209	0.972076	0.338216	0.631993		0.0796452	0.734691	0.465108	0.880843
[RAD23B]	UV excision repair protein RAD23 homolog B	iLNDDTALkEYkIDEk	P54727	NonPhos	P54727->	NonPhos_isUniquetoGene	isUniquetoGene		40|22.5|39|37|28	1|2		0.0502645	0.350091	0.728541	0.948239		-0.155993	-0.971993	0.338255	0.631993		-0.206257	-1.61334	0.112096	0.640063
[HNRNPL]	Isoform 2 of Heterogeneous nuclear ribonucleoprotein L	iSRPGDSDDSR	P14866-2	NonPhos	P14866-2->	NonPhos_isUniquetoGene	isUniquetoGene		16.5|17|18|4.5|17.5	4|1|2		0.176222	0.610381	0.545564	0.89676		0.252462	0.972551	0.337985	0.631993		0.0762392	0.395956	0.693236	0.946693
[TNKS1BP1]	182 kDa tankyrase 1 binding protein |	kIPSVEDSLGEGSR	Q9C0C2	NonPhos	Q9C0C2->|	NonPhos_isUniquetoGene	isUniquetoGene		33|20.5|22|13|	4|2|3|		-0.00410987	-0.0366235	0.971001	0.997686		-0.111422	-0.972674	0.337925	0.631993		-0.107312	-1.1027	0.274517	0.782601
[ACTA2]	Actin aortic smooth muscle	lcYVALDFENEMATAASSSSLEk	P62736	NonPhos	P62736->	NonPhos_isUniquetoGene	isUniquetoGene		11|10.5|22|23|21	17|16|19|7|11		-0.0334526	-0.197092	0.84496	0.972714		-0.169784	-0.973372	0.33758	0.631993		-0.136331	-1.14424	0.257051	0.773071
[SERPINB1]	Leukocyte elastase inhibitor |	lGVQDLFNSSk	P30740	NonPhos	P30740->|	NonPhos_isUniquetoGene	isUniquetoGene		12|28|27.5|18|	2|3|4|1|		0.169642	1.43368	0.159247	0.630389		0.119795	0.972225	0.338146	0.631993		-0.0498464	-0.4642	0.643846	0.934298
[LAMA4]	Isoform 2 of Laminin subunit alpha 4	mLYYGEEHELSPk	Q16363-2	NonPhos	Q16363-2->	NonPhos_isUniquetoGene	isUniquetoGene		7.5|9|7|16|20	4|5		-0.0374211	-0.330188	0.74339	0.951313		0.0990998	0.973916	0.337312	0.631993		0.136521	1.50865	0.136819	0.673014
[RPS28]	40S ribosomal protein S28 |	nVkGPVREGDVLTLLESER	P62857	NonPhos	P62857->|	NonPhos_isUniquetoGene	isUniquetoGene		17.5|30|7|25|	2|1|		-0.0452584	-0.316228	0.753895	0.95223		-0.140081	-0.972378	0.33807	0.631993		-0.0948226	-0.659329	0.51199	0.892797
[LAMB1]	Laminin subunit beta 1 |	tLLAQANSk	P07942	NonPhos	P07942->|	NonPhos_isUniquetoGene	isUniquetoGene		0|25.5|42.5|29|	3|2|4|		-0.209554	-1.39855	0.169469	0.643822		-0.132174	-0.972449	0.338036	0.631993		0.0773806	0.621063	0.536643	0.903304
[CBR1]	Carbonyl reductase NADPH 1 |	vADPTPFHIQAEVTMk	P16152	NonPhos	P16152->|	NonPhos_isUniquetoGene	isUniquetoGene		42||53.5|51|50.5	3||2|1		-0.24227	-1.21241	0.232479	0.725118		-0.180965	-0.973216	0.337658	0.631993		0.061305	0.338381	0.735988	0.954608
[STOM]	Erythrocyte band 7 integral membrane protein	vIAAEGEmNASR	P27105	NonPhos	P27105->	NonPhos_isUniquetoGene	isUniquetoGene		38|47.5|47|56|37	1|2|3		-0.0930462	-0.89464	0.376567	0.828706		-0.106125	-0.973018	0.337754	0.631993		-0.0130785	-0.122016	0.903217	0.99086
[RPS8]	40S ribosomal protein S8	eLEFYLR	P62241	NonPhos	P62241->	NonPhos_isUniquetoGene	isUniquetoGene		45|28.5|33|39|34.5	1|2		0.0954543	0.885808	0.381282	0.831535		-0.109364	-0.971259	0.338624	0.632394		-0.204818	-1.64912	0.104534	0.633389
[IGLC7]	Ig lambda 7 chain C region	vGVETTkPSk	A0M8Q6	NonPhos	A0M8Q6->	NonPhos_isUniquetoGene	isUniquetoGene		7|11|0|10	3|5		-0.689486	-1.78989	0.0807579	0.477016		-0.384521	-0.97128	0.338612	0.632394		0.304965	0.819806	0.41535	0.864586
[SORBS2]	Isoform 7 of Sorbin and SH3 domain containing protein 2 |	aTTPLQTVDRPkDWYk	O94875-7	NonPhos	O94875-7->|	NonPhos_isUniquetoGene	isUniquetoGene		18||31|9.5|19	3||1|2		-0.0255584	-0.083479	0.933957	0.99191		-0.225042	-0.971095	0.338704	0.632564		-0.199484	-0.676651	0.500988	0.889711
[FBN1]	Fibrillin 1	gFIYkPDLk	P35555	NonPhos	P35555->	NonPhos_isUniquetoGene	isUniquetoGene		10|23|3.5|16	4|5|10|6		-0.177212	-0.617524	0.540906	0.895895		0.298593	0.970959	0.338771	0.632564		0.475806	1.62089	0.110464	0.639086
[ACADVL]	Isoform 2 of Very long chain specific acyl CoA dehydrogenase mitochondrial	yYTLNGSk	P49748-2	NonPhos	P49748-2->	NonPhos_isUniquetoGene	isUniquetoGene		0|14|36|12|10.5	2|3		-0.20438	-0.939258	0.35341	0.817204		-0.236885	-0.970521	0.338992	0.632879		-0.0325049	-0.179852	0.857684	0.984826
[AHNAK]	Neuroblast differentiation associated protein AHNAK	iSMQDVDLSLGSPk	Q09666	NonPhos	Q09666->	NonPhos_isUniquetoGene	isUniquetoGene		17|32|15|11	7|10|5|4|3		0.0663686	0.556817	0.581212	0.904629		-0.11512	-0.969159	0.33966	0.634118		-0.181489	-1.76151	0.083475	0.594898
[HSPG2]	Basement membrane specific heparan sulfate proteoglycan core protein	cRPVNQEIVR	P98160	NonPhos	P98160->	NonPhos_isUniquetoGene	isUniquetoGene		9|24.5|21.5|5|18	3|2|1		-0.256181	-1.08937	0.282585	0.768214		-0.191341	-0.968278	0.340089	0.634309		0.0648392	0.334213	0.73912	0.954608
[AHNAK]	Neuroblast differentiation associated protein AHNAK	gDVDVSAPk	Q09666	NonPhos	Q09666->	NonPhos_isUniquetoGene	isUniquetoGene		28|32|37.5|29.5|46	1|2		-0.227162	-1.7884	0.0810066	0.477016		-0.114454	-0.968416	0.340022	0.634309		0.112709	0.849769	0.398605	0.864188
[KRT1]	Keratin type II cytoskeletal 1	skAEAESLYQSkYEELQITAGR	P04264	NonPhos	P04264->	NonPhos_isUniquetoGene	isUniquetoGene		2.5|4|7|12|8	2|3|1		0.217745	1.31045	0.197434	0.682001		0.153041	0.96846	0.340001	0.634309		-0.0647048	-0.427715	0.670024	0.939057
[CD44]	Isoform 18 of CD44 antigen	tEAADLck	P16070-18	NonPhos	P16070-18->	NonPhos_isUniquetoGene	isUniquetoGene		11|8.5|39|58|26.5	3|2|4		0.189412	1.28895	0.204759	0.692895		0.130618	0.968471	0.339995	0.634309		-0.0587946	-0.412421	0.681191	0.943616
[S100A11]	Protein S100 A11	yAGkDGYNYTLSk	P31949	NonPhos	P31949->	NonPhos_isUniquetoGene	isUniquetoGene		3|45|1|15|4.5	2|3|4		-0.403911	-1.25147	0.218013	0.707277		-0.285301	-0.968172	0.34014	0.634309		0.11861	0.387169	0.699689	0.948203
[AHNAK]	Neuroblast differentiation associated protein AHNAK	aVEVQGPSLESGDHGk	Q09666	NonPhos	Q09666->	NonPhos_isUniquetoGene	isUniquetoGene		29.5|19.5|24|19|22	4|5|6|7		0.0853897	0.560658	0.57862	0.903749		-0.125954	-0.967738	0.340352	0.634332		-0.211344	-1.69742	0.0950269	0.615766
[IGHG2]	Ig gamma 2 chain C region	kccVEcPPcPAPPVAGPSVFLFPPkPk	P01859	NonPhos	P01859->	NonPhos_isUniquetoGene	isUniquetoGene		8.5|8|12.5|7|6	40|33|34|39		-0.608553	-2.89573	0.0059959	0.181159		-0.167549	-0.96745	0.340491	0.634332		0.441004	1.82994	0.0724539	0.588398
[YWHAE]	14 3 3 protein epsilon	lIccDILDVLDkHLIPAANTGESk	P62258	NonPhos	P62258->	NonPhos_isUniquetoGene	isUniquetoGene		21.5|24|18.5|12|23.5	4|6|9		0.234732	1.11921	0.269735	0.75614		0.170175	0.96763	0.340405	0.634332		-0.064557	-0.329869	0.742385	0.95472
[AHNAK]	Neuroblast differentiation associated protein AHNAK	fkMPEMSIkPQk	Q09666	NonPhos	Q09666->	NonPhos_isUniquetoGene	isUniquetoGene		0|14|26|15.5|17.5	1|3|2		-0.00308566	-0.020431	0.983797	0.997952		-0.132647	-0.967124	0.340654	0.634669		-0.129561	-0.872453	0.386237	0.86
[ACO2]	Aconitate hydratase mitochondrial |	fNPETDYLTGTDGkk	Q99798	NonPhos	Q99798->|	NonPhos_isUniquetoGene	isUniquetoGene		41|21|16|18|	2|3|		-0.234317	-1.03307	0.30794	0.784698		-0.217172	-0.966972	0.340731	0.634669		0.0171449	0.0797457	0.936603	0.99219
[CFH]	Complement factor H	nGFYPATR	P08603	NonPhos	P08603->	NonPhos_isUniquetoGene	isUniquetoGene		32|31|15|47|35	1|2		0.00303655	0.0243709	0.98069	0.997952		0.128042	0.966678	0.34087	0.634669		0.125006	1.11772	0.268102	0.781022
[AHNAK]	Neuroblast differentiation associated protein AHNAK	vSAPGVQGDVkGPQVALk	Q09666	NonPhos	Q09666->	NonPhos_isUniquetoGene	isUniquetoGene		29|7|6|23	4|9|5|6|7		0.14324	0.980335	0.332957	0.800653		-0.128639	-0.966639	0.340889	0.634669		-0.271879	-2.00858	0.0493856	0.515224
[PSMC3]	26S protease regulatory subunit 6A |	aVcVEAGMIALRR	P17980	NonPhos	P17980->|	NonPhos_isUniquetoGene	isUniquetoGene		23|30|19.5|17|	3|4|		-0.0502034	-0.538683	0.593563	0.910378		0.0830731	0.96625	0.341079	0.635098		0.133277	1.53862	0.129362	0.664374
[FLNA]	Filamin A | Isoform 2 of Filamin A	vkVYGPGVAk	P21333;P21333-2	NonPhos	P21333->|P21333-2->	NonPhos_isUniquetoGene	isUniquetoGene		17|44.5|30|53|24.5	1|2		0.0216592	0.109428	0.913494	0.98746		0.167017	0.965979	0.341206	0.635297		0.145357	1.10561	0.273255	0.782601
[APOA2]	Apolipoprotein A II	skEqLTPLIk	P02652	NonPhos	P02652->	NonPhos_isUniquetoGene	isUniquetoGene		11|18|16|9|13	2|3|4		-0.00636046	-0.0524743	0.958475	0.99617		-0.0925967	-0.965485	0.341445	0.635611		-0.0862362	-0.810985	0.42033	0.865554
[CRYAB]	Alpha crystallin B chain	dRFSVNLDVk	P02511	NonPhos	P02511->	NonPhos_isUniquetoGene	isUniquetoGene		32.5|11.5|36|34|23.5	2|5		0.587881	2.01302	0.0506248	0.406801		0.260942	0.965076	0.341645	0.635925		-0.326939	-1.15735	0.251673	0.768152
[BANF1]	Barrier to autointegration factor	aYVVLGQFLVLkk	O75531	NonPhos	O75531->	NonPhos_isUniquetoGene	isUniquetoGene		42.5|42|18|10|22	2|1|4|3		-0.178531	-0.841166	0.405531	0.840668		-0.197048	-0.964402	0.341982	0.636238		-0.0185175	-0.101031	0.919793	0.992051
[RNH1]	Ribonuclease inhibitor	eLTVSNNDINEAGVR	P13489	NonPhos	P13489->	NonPhos_isUniquetoGene	isUniquetoGene		7.5|43|14|7|3.5	4|3		-0.280039	-0.8398	0.406293	0.841075		0.231918	0.964122	0.342121	0.636552		0.511957	1.80445	0.0764292	0.588398
[CA3]	|Carbonic anhydrase 3	iGHENGEFQIFLDALDk	P07451	NonPhos	P07451->	NonPhos_isUniquetoGene	isUniquetoGene		|49.5|57|20.5|69	|2|3|1		0.206753	0.682853	0.499125	0.883085		0.270031	0.963769	0.342298	0.636635		0.0632779	0.223501	0.823711	0.977588
[RAP1B]	Ras related protein Rap 1b	lVVLGSGGVGk	P61224	NonPhos	P61224->	NonPhos_isUniquetoGene	isUniquetoGene		37|20.5|25|29|27	6|5|7		0.0114259	0.0700858	0.944552	0.993995		-0.143388	-0.963591	0.342388	0.636834		-0.154814	-1.03082	0.306626	0.805963
[IGLC2]	Ig lambda 2 chain C regions	aDSSPVkAGVETTTPSk	P0CG05	NonPhos	P0CG05->	NonPhos_isUniquetoGene	isUniquetoGene		6|8|3.5|4	35|18|17		-0.222902	-0.917302	0.364665	0.822647		0.206396	0.963243	0.342563	0.636906		0.429298	1.70374	0.0938435	0.611111
[COL1A2]	Collagen alpha 2I chain	gLPGADGR	P08123	NonPhos	P08123->	NonPhos_isUniquetoGene	isUniquetoGene		49|35.5|36.5|26|12	1|4|2		0.221865	0.488191	0.628552	0.918489		0.428896	0.963036	0.342666	0.636906		0.207031	0.551634	0.582919	0.916229
[ACAA2]	3 ketoacyl CoA thiolase mitochondrial	qTmQVDEHARPQTTLEQLQk	P42765	NonPhos	P42765->	NonPhos_isUniquetoGene	isUniquetoGene		4|2.5|7|2	4|2|5|3|1		-0.0767715	-0.579518	0.565937	0.902565		-0.123109	-0.963074	0.342647	0.636906		-0.0463378	-0.346214	0.730124	0.954248
[COL4A1]	Collagen alpha 1IV chain	sAPFIEcHGR	P02462	NonPhos	P02462->	NonPhos_isUniquetoGene	isUniquetoGene		47|3|23.5|9.5|14	2|5|4		0.01717	0.0791545	0.937389	0.992578		-0.134299	-0.963213	0.342579	0.636906		-0.151469	-0.715445	0.47687	0.88459
[RPS19]	40S ribosomal protein S19 |	vLQALEGLk	P39019	NonPhos	P39019->|	NonPhos_isUniquetoGene	isUniquetoGene		32|46|36.5|57|	1|4|3|		0.277072	1.31542	0.19577	0.677867		0.210379	0.963273	0.342547	0.636906		-0.0666933	-0.351974	0.7258	0.954248
[COL6A3]	Collagen alpha 3VI chain | Isoform 4 of Collagen alpha 3VI chain	dVVFLIDGSQSAGPEFQYVR	P12111;P12111-4	NonPhos	P12111->|P12111-4->	NonPhos_isUniquetoGene	isUniquetoGene		39.5|10|57|31|33.5	2|5|3|7|6		0.360488	4.56989	5.2522e-05	0		0.091189	0.962738	0.342816	0.636989		-0.269299	-3.31965	0.00162806	0.228571
[HADHA]	Trifunctional enzyme subunit alpha mitochondrial	iLQEGVDPk	P40939	NonPhos	P40939->	NonPhos_isUniquetoGene	isUniquetoGene		36|27.5|25|45|32.5	2|1		0.112958	0.797701	0.43013	0.852035		0.145764	0.962204	0.343084	0.637073		0.0328052	0.273661	0.785087	0.967313
[BOLA2]	BolA like protein 2	fEGkPLLQR	Q9H3K6	NonPhos	Q9H3K6->	NonPhos_isUniquetoGene	isUniquetoGene		9|6|16.5|24|12	3|2|1		0.0929334	0.727736	0.471463	0.872124		0.114986	0.961896	0.343236	0.637271		0.0220529	0.197305	0.844052	0.981989
[SSBP1]	Single stranded DNA binding protein mitochondrial	dVAYQYVk	Q04837	NonPhos	Q04837->	NonPhos_isUniquetoGene	isUniquetoGene		24|54.5|52.5|40.5|64	3|2|4|1		-0.0538212	-0.377086	0.708597	0.945993		-0.129573	-0.961623	0.343373	0.637489		-0.0757515	-0.657528	0.513122	0.892947
[RSU1]	Ras suppressor protein 1	eIGELTQLk	Q15404	NonPhos	Q15404->	NonPhos_isUniquetoGene	isUniquetoGene		0|19|42|13	1|2|5|6		0.330156	1.92091	0.0615899	0.4338		-0.132834	-0.961365	0.343501	0.637489		-0.46299	-2.7641	0.00777236	0.342593
[C3]	Complement C3	lESEETMVLEAHDAqGDVPVTVTVHDFPGk	P01024	NonPhos	P01024->	NonPhos_isUniquetoGene	isUniquetoGene		0|18.5|37|18	1|4|3		0.159839	0.733697	0.467862	0.87083		0.166746	0.961562	0.343404	0.637489		0.00690647	0.0323092	0.974303	0.996957
[LMNA]	Prelamin A/C	nTkkEGDLIAAQAR	P02545	NonPhos	P02545->	NonPhos_isUniquetoGene	isUniquetoGene		11|10|26|37|12	3		0.14208	0.67639	0.503176	0.884086		0.213386	0.961388	0.343489	0.637489		0.0713064	0.342126	0.733182	0.954461
[SUPT6H]	Transcription elongation factor SPT6	vnEVGVDVNR	Q7KZ85	NonPhos	Q7KZ85->	NonPhos_isUniquetoGene	isUniquetoGene		63|27|47|54|23	2|4|3|6		0.198347	1.31136	0.197131	0.681493		0.15516	0.96115	0.343603	0.637572		-0.0431872	-0.334071	0.739229	0.954608
[AHSG]	Alpha 2 HS glycoprotein |	cDSSPDSAEDVRk	P02765	NonPhos	P02765->|	NonPhos_isUniquetoGene	isUniquetoGene		25|30|16|29|	9|3|7|2|		-0.58027	-1.58846	0.119777	0.566081		-0.372006	-0.960353	0.344004	0.637592		0.208264	0.659443	0.511917	0.892797
[ALDOA]	Isoform 2 of Fructose bisphosphate aldolase A	gGVVGIkVDk	P04075-2	NonPhos	P04075-2->	NonPhos_isUniquetoGene	isUniquetoGene		19.5|5|12|24|3	6|4|5		0.0403915	0.131574	0.896111	0.985177		0.253594	0.960371	0.343995	0.637592		0.213202	0.887024	0.378422	0.854968
[SPTAN1]	Spectrin alpha chain non erythrocytic 1 | Isoform 2 of Spectrin alpha chain non erythrocytic 1 | Isoform 3 of Spectrin alpha chain non erythrocytic 1	hQALQAEIAGHEPR	Q13813-2;Q13813-3	NonPhos	Q13813-2->|Q13813-3->	NonPhos_isUniquetoGene	isUniquetoGene		13|30|21.5|23|18	3|4		-0.171683	-1.72783	0.0914264	0.504358		-0.082965	-0.96046	0.343949	0.637592		0.0887179	0.877952	0.383271	0.858333
[C3]	Complement C3	kVLLDGVQNPR	P01024	NonPhos	P01024->	NonPhos_isUniquetoGene	isUniquetoGene		38|27.5|19.5|48|16	4|3		0.0386443	0.104903	0.91707	0.988336		0.306473	0.960063	0.34415	0.637675		0.267828	0.912609	0.364943	0.847863
[C21orf33]	ES1 protein homolog mitochondrial	kVLELTGk	P30042	NonPhos	P30042->	NonPhos_isUniquetoGene	isUniquetoGene		9|38|21.5|15.5|13.5	4|3		-0.147758	-0.423551	0.674664	0.936516		-0.321733	-0.959091	0.34464	0.63833		-0.173974	-0.556996	0.579278	0.914801
[RANBP1]	Isoform 2 of Ran specific GTPase activating protein	fLNAENAQk	P43487-2	NonPhos	P43487-2->	NonPhos_isUniquetoGene	isUniquetoGene		0|2|32|11|24.5	2|4|3		-0.12138	-0.598146	0.553597	0.899923		0.14647	0.958945	0.344712	0.638412		0.26785	1.5416	0.128648	0.663442
[HSPG2]	Basement membrane specific heparan sulfate proteoglycan core protein	aTATScRPcPcPYIDASR	P98160	NonPhos	P98160->	NonPhos_isUniquetoGene	isUniquetoGene		12|9|13.5|17|3.5	3|6|4		-0.135899	-0.57637	0.568042	0.903571		-0.199907	-0.95774	0.345322	0.638762		-0.0640084	-0.250745	0.802664	0.971548
[PSMB6]	Proteasome subunit beta type 6	fAVATLPPA	P28072	NonPhos	P28072->	NonPhos_isUniquetoGene	isUniquetoGene		13|13.5|31|17|19.5	5|6		0.0830106	0.389281	0.699608	0.943345		0.184315	0.958133	0.345123	0.638762		0.101304	0.498587	0.619595	0.928264
[MAP1B]	Microtubule associated protein 1B	kTDDVEAMSSQPALALDER	P46821	NonPhos	P46821->	NonPhos_isUniquetoGene	isUniquetoGene		0|37|5|6.5|14.5	3|5|1|4|2		-0.486438	-1.82126	0.0757502	0.471971		-0.186962	-0.958033	0.345173	0.638762		0.299476	1.15715	0.251758	0.768152
[ETFB]	Electron transfer flavoprotein subunit beta	lAEkEkVDLVLLGk	P38117	NonPhos	P38117->	NonPhos_isUniquetoGene	isUniquetoGene		30|31|12|38.5|38	3|4|2		-0.106124	-0.440186	0.662722	0.929985		-0.261155	-0.958138	0.34512	0.638762		-0.155031	-0.670418	0.504918	0.89084
[MAP4]	Microtubule associated protein 4	mDLAPSkDMGPPkENk	P27816	NonPhos	P27816->	NonPhos_isUniquetoGene	isUniquetoGene		16|35.5|8|5|29	5|2|1|7|3		0.0867903	0.427593	0.671749	0.934353		-0.227038	-0.958104	0.345137	0.638762		-0.313828	-1.55212	0.12609	0.658228
[RPL39]	60S ribosomal protein L39 |	qNRPIPQWIR	P62891	NonPhos	P62891->|	NonPhos_isUniquetoGene	isUniquetoGene		16|13|10|26|	2|1|3|		-0.00430947	-0.0197696	0.984331	0.997952		0.182648	0.957582	0.345399	0.638762		0.186958	0.84695	0.400164	0.864526
[HSPA1A]	Heat shock 70 kDa protein 1A	sAVEDEGLk	P0DMV8	NonPhos	P0DMV8->	NonPhos_isUniquetoGene	isUniquetoGene		51|22|48|16|7	2|3		-0.102129	-0.542716	0.59082	0.909829		-0.151356	-0.957843	0.345269	0.638762		-0.0492275	-0.356594	0.722361	0.954248
[PRKCDBP]	Protein kinase C delta binding protein	kGPAAPPPTPVkPPR	Q969G5	NonPhos	Q969G5->	NonPhos_isUniquetoGene	isUniquetoGene		5|7.5|9.5|10.5	9|6|8		0.303841	1.61517	0.113816	0.551239		0.150618	0.957421	0.345479	0.638813		-0.153223	-0.731209	0.467224	0.881093
[PEPD]	Xaa Pro dipeptidase |	tDMELEVLR	P12955	NonPhos	P12955->|	NonPhos_isUniquetoGene	isUniquetoGene		46||48|40.5	2||1		0.0482931	0.322111	0.749471	0.951554		0.112742	0.957298	0.345541	0.638813		0.0644492	0.435763	0.664252	0.938777
[MYH9]	Myosin 9	lRLEVNLQAMk	P35579	NonPhos	P35579->	NonPhos_isUniquetoGene	isUniquetoGene		17|20.5|5|13|18	4|3		-0.0618738	-0.417568	0.679021	0.937561		-0.109233	-0.956955	0.345713	0.638978		-0.0473597	-0.355524	0.723163	0.954248
[ATP5A1]	ATP synthase subunit alpha mitochondrial	tGAIVDVPVGEELLGR	P25705	NonPhos	P25705->	NonPhos_isUniquetoGene	isUniquetoGene		21.5|3|14|17|12	4|3|2		0.229066	1.27757	0.208699	0.695075		0.146912	0.956784	0.345799	0.638978		-0.0821547	-0.563499	0.574861	0.91374
[RAB1B]	Ras related protein Rab 1B |	mGPGAASGGERPNLk	Q9H0U4	NonPhos	Q9H0U4->|	NonPhos_isUniquetoGene	isUniquetoGene		7|8|12||0	5|7||2		0.0610387	0.308581	0.759639	0.952985		0.15718	0.956472	0.345957	0.639174		0.0961412	0.507679	0.613233	0.925018
[EIF4B]	Eukaryotic translation initiation factor 4B |	dYDRGYDSR	P23588	NonPhos	P23588->|	NonPhos_isUniquetoGene	isUniquetoGene		23|30|25|15.5|	3|1|2|		-0.0809078	-0.321152	0.75019	0.951554		-0.237686	-0.955868	0.346246	0.639681		-0.156778	-0.993381	0.324381	0.818664
[NUCB1]	Nucleobindin 1 |	yLESLGEEQRk	Q02818	NonPhos	Q02818->|	NonPhos_isUniquetoGene	isUniquetoGene		33|20|25|12|	3|4|		-0.168862	-1.0544	0.298182	0.777922		-0.147787	-0.95565	0.346357	0.639681		0.0210743	0.184522	0.854041	0.98355
[MLLT4]	Isoform 3 of Afadin |	sAEESDRLR	P55196-3	NonPhos	P55196-3->|	NonPhos_isUniquetoGene	isUniquetoGene		17.5||28|19|44	2||1		-0.0654084	-0.341914	0.73463	0.948637		-0.157939	-0.954186	0.347087	0.640675		-0.0925304	-0.531569	0.596681	0.920337
[AHNAK]	Neuroblast differentiation associated protein AHNAK	rVTAYTVDVTGR	Q09666	NonPhos	Q09666->	NonPhos_isUniquetoGene	isUniquetoGene		51|0|45.5|28	4|3		0.0588549	0.473502	0.638943	0.921153		-0.11442	-0.953981	0.347186	0.640871		-0.173275	-1.74238	0.0867946	0.596712
[RPL32]	60S ribosomal protein L32	eLEVLLMcNk	P62910	NonPhos	P62910->	NonPhos_isUniquetoGene	isUniquetoGene		20.5|46|38.5|31.5	2|3|4		0.0697151	0.448354	0.656842	0.92798		0.14184	0.953837	0.347258	0.641067		0.0721248	0.472205	0.638146	0.934298
[IGHA1]	Ig alpha 1 chain C region	dASGVTFTWTPSSGk	P01876	NonPhos	P01876->	NonPhos_isUniquetoGene	isUniquetoGene		26|25|30|27|29	19|22|23|17|20		-0.260108	-1.60685	0.115651	0.554594		0.178676	0.953167	0.347591	0.64149		0.438784	2.68019	0.00972145	0.358209
[CD55]	Isoform 4 of Complement decay accelerating factor	lTcLQNLk	P08174-4	NonPhos	P08174-4->	NonPhos_isUniquetoGene	isUniquetoGene		49|51.5|56|48|52	1|2		0.195506	1.57354	0.123203	0.569797		0.152682	0.952293	0.34803	0.641995		-0.0428237	-0.290761	0.772009	0.963192
[NEDD8]	NEDD8	tLTGkEIEIDIEPTDkVER	Q15843	NonPhos	Q15843->	NonPhos_isUniquetoGene	isUniquetoGene		25.5|5|10|28|29	2|3|1		0.12081	0.980829	0.332728	0.800653		-0.121109	-0.952481	0.347936	0.641995		-0.241919	-1.83197	0.0721436	0.588095
[HPX]	|Hemopexin	lLqDEFPGIPSPLDAAVEcHR	P02790	NonPhos	P02790->	NonPhos_isUniquetoGene	isUniquetoGene		|0|38|35|47.5	|1|8|4		0.125343	1.15996	0.252945	0.741596		0.137693	0.951773	0.348292	0.642012		0.0123492	0.0936751	0.925606	0.99219
[ATP5A1]	ATP synthase subunit alpha mitochondrial	rTGAIVDVPVGEELLGR	P25705	NonPhos	P25705->	NonPhos_isUniquetoGene	isUniquetoGene		19|28.5|2|9|45	3|4		-0.00565929	-0.0683669	0.945908	0.994124		0.100331	0.951901	0.348227	0.642012		0.10599	0.962739	0.339397	0.829467
[AOC3]	Membrane primary amine oxidase	sPVPPGPAPPLQFYPQGPR	Q16853	NonPhos	Q16853->	NonPhos_isUniquetoGene	isUniquetoGene		38|20|46|45.5|41	8|7|4|5		0.0263846	0.427855	0.671561	0.934353		0.0606254	0.95158	0.348394	0.642012		0.0342409	0.500515	0.618259	0.927531
[PLIN4]	Perilipin 4 | Isoform 2 of Perilipin 4	tVLTGTkDTIYSGVTSAVNVAk	Q96Q06;Q96Q06-2	NonPhos	Q96Q06->|Q96Q06-2->	NonPhos_isUniquetoGene	isUniquetoGene		22|18|10|16	4|5|6|9|13		0.38653	1.47065	0.148973	0.616131		0.212774	0.951071	0.348639	0.642321		-0.173755	-0.703174	0.484444	0.886138
[ANXA11]	|Isoform 2 of Annexin A11	gTITDAPGFDPLRDAEVLR	P50995-2	NonPhos	P50995-2->	NonPhos_isUniquetoGene	isUniquetoGene		|45.5|14|38|53	|2|1|4|3		0.108583	0.869282	0.390137	0.833073		0.117823	0.95103	0.348659	0.642402		0.00924016	0.0721606	0.942586	0.993043
[SOD2]	Isoform 4 of Superoxide dismutase Mn mitochondrial	yQEALAk	P04179-4	NonPhos	P04179-4->	NonPhos_isUniquetoGene	isUniquetoGene		32|24.5|39.5|31|18	2|3		-0.178518	-0.716254	0.478458	0.874227		-0.185713	-0.950428	0.348956	0.643052		-0.0071951	-0.0378188	0.969911	0.996091
[RRBP1]	|Ribosome binding protein 1	lkELESQVSGLEk	Q9P2E9	NonPhos	Q9P2E9->	NonPhos_isUniquetoGene	isUniquetoGene		|22|40|5.5|35	|2|3|4		-0.0814464	-0.541937	0.591349	0.909829		-0.158247	-0.950359	0.348991	0.643133		-0.076801	-0.545241	0.587293	0.916229
[DTD2]	Probable D tyrosyl tRNATyr deacylase 2 |	aLLQQcLHAR	Q96FN9	NonPhos	Q96FN9->|	NonPhos_isUniquetoGene	isUniquetoGene		21|100|67|54|	3|1|		0.215426	1.34376	0.186476	0.665506		0.174772	0.949794	0.34928	0.643523		-0.0406539	-0.226247	0.821588	0.977321
[FLNA]	Filamin A | Isoform 2 of Filamin A	sPFSVAVSPSLDLSk	P21333;P21333-2	NonPhos	P21333->|P21333-2->	NonPhos_isUniquetoGene	isUniquetoGene		43|24|46|30	3|9|7		0.0424006	0.27417	0.785707	0.959231		0.141631	0.949991	0.349182	0.643523		0.0992306	0.968744	0.336418	0.828243
[ANXA2]	Annexin A2	dLYDAGVk	P07355	NonPhos	P07355->	NonPhos_isUniquetoGene	isUniquetoGene		17|13.5|25|36|11	2|3		-0.491801	-1.57705	0.122385	0.567516		-0.276665	-0.949429	0.349466	0.643604		0.215136	0.764333	0.447394	0.877699
[PLIN1]	Perilipin 1	dTAEFAANTR	O60240	NonPhos	O60240->	NonPhos_isUniquetoGene	isUniquetoGene		42.5|26|38|43|45	4|7|5|3		0.0153495	0.0759586	0.939918	0.992713		0.1615	0.948492	0.349941	0.644154		0.146151	0.838047	0.405074	0.864586
[ANXA6]	Isoform 2 of Annexin A6	gFGSDkEAILDIITSR	P08133-2	NonPhos	P08133-2->	NonPhos_isUniquetoGene	isUniquetoGene		4|8.5|7|5|20	3|4|5		0.0506378	0.22026	0.827006	0.969539		-0.204529	-0.948203	0.350084	0.644154		-0.255167	-1.21154	0.230361	0.754146
[F2]	Prothrombin	lAVTTHGLPcLAWASAQAk	P00734	NonPhos	P00734->	NonPhos_isUniquetoGene	isUniquetoGene		5|7.5|26|8.5|15	7|6|10		-0.0367864	-0.133058	0.894941	0.985177		0.21083	0.948311	0.350031	0.644154		0.247616	0.962472	0.339536	0.829467
[IGHM]	Ig mu chain C region	skLIcQATGFSPR	P01871	NonPhos	P01871->	NonPhos_isUniquetoGene	isUniquetoGene		17|3.5|14|8.5	4|3|7		-0.15521	-0.75294	0.456311	0.86297		0.271083	0.948566	0.349902	0.644154		0.426293	1.45872	0.150023	0.690719
[MYH11]	Myosin 11 | Isoform 4 of Myosin 11	eIENLTQQYEEk	P35749;P35749-4	NonPhos	P35749->|P35749-4->	NonPhos_isUniquetoGene	isUniquetoGene		40|45.5|9|32|14.5	7|6|5|8		-0.390572	-1.59859	0.117484	0.559987		-0.208187	-0.947377	0.350491	0.644964		0.182384	0.824166	0.412863	0.864586
[DMTN]	Dematin	sS[p]sLPAYGR	Q08495	Phos	Q08495->[p]S289	Phos_isUniquetoGene	isUniquetoGene	1	11|18|4|13.5|13	5|12|7|16|9		0.260028	0.843118	0.404448	0.840121		0.261866	0.947342	0.35051	0.644964		0.00183857	0.00595769	0.995247	0.99881
[HNRNPA3]	Heterogeneous nuclear ribonucleoprotein A3	sSGSPYGGGYGSGGGSGGYGSR	P51991	NonPhos	P51991->	NonPhos_isUniquetoGene	isUniquetoGene		44.5|24|10|45.5|20	2|5|6		-0.0602214	-0.370506	0.713421	0.946584		0.147642	0.94738	0.35049	0.644964		0.207864	1.42796	0.158629	0.698551
[COL1A1]	Collagen alpha 1I chain	gLTGPIGPPGPAGAPGDkGESGPSGPAGPTGAR	P02452	NonPhos	P02452->	NonPhos_isUniquetoGene	isUniquetoGene		1|2|6|7|0	6|3|11|17|7		0.181748	0.384904	0.702839	0.944765		0.436725	0.946456	0.350957	0.645205		0.254977	0.670939	0.504591	0.89084
[A1BG]	Alpha 1B glycoprotein	hQFLLTGDTQGR	P04217	NonPhos	P04217->	NonPhos_isUniquetoGene	isUniquetoGene		17|4|0|14.5|9	8|7|6		-0.0586911	-0.491284	0.62639	0.917865		0.104963	0.946433	0.350969	0.645205		0.163654	1.64429	0.105517	0.635
[DYNLRB1]	Dynein light chain roadblock type 1	sTVRDIDPQNDLTFLR	Q9NP97	NonPhos	Q9NP97->	NonPhos_isUniquetoGene	isUniquetoGene		19|37|32|16	3|1		0.0732042	0.698346	0.489468	0.878062		0.0982686	0.946443	0.350964	0.645205		0.0250644	0.211394	0.833102	0.979994
[EIF5B]	Eukaryotic translation initiation factor 5B	lLQAQGVEVPSkDSLPk	O60841	NonPhos	O60841->	NonPhos_isUniquetoGene	isUniquetoGene		19|31.5|23|32.5|22	2|4|3|6|1		0.191473	0.756935	0.453944	0.861284		-0.257521	-0.946074	0.351148	0.645253		-0.448994	-2.91337	0.00518522	0.315217
[EHD2]	EH domain containing protein 2	tVTSALk	Q9NZN4	NonPhos	Q9NZN4->	NonPhos_isUniquetoGene	isUniquetoGene		14|24|26|41	1|2		0.118541	0.547608	0.587489	0.90761		-0.166496	-0.945959	0.351206	0.645253		-0.285037	-1.62635	0.109296	0.639086
[APOA2]	Apolipoprotein A II	eQLTPLIk	P02652	NonPhos	P02652->	NonPhos_isUniquetoGene	isUniquetoGene		52|22|46|67.5	4|2|3		0.0875392	0.551896	0.58456	0.904996		0.109954	0.945659	0.351358	0.645333		0.0224147	0.153923	0.878007	0.987557
[AZGP1]	|Zinc alpha 2 glycoprotein	aREDIFMETLk	P25311	NonPhos	P25311->	NonPhos_isUniquetoGene	isUniquetoGene		|32|20|26.5|27.5	|2		-0.143429	-0.736126	0.466396	0.870056		-0.159105	-0.945259	0.351559	0.645753		-0.0156759	-0.0905332	0.928095	0.99219
[ECI1]	Isoform 2 of Enoyl CoA delta isomerase 1 mitochondrial	dTLENTIGHR	P42126-2	NonPhos	P42126-2->	NonPhos_isUniquetoGene	isUniquetoGene		20.5|15|14|25|36	4|1|3		0.0539507	0.513042	0.611201	0.912475		-0.140785	-0.944794	0.351797	0.64606		-0.194735	-1.45972	0.149746	0.690719
[VIM]	Vimentin	sRLGDLYEEEMR	P08670	NonPhos	P08670->	NonPhos_isUniquetoGene	isUniquetoGene		4|9|37.5|26.5|27	3|9|4|10|7		0.21406	1.32139	0.193775	0.674167		0.114269	0.944209	0.352096	0.646366		-0.0997919	-0.673374	0.503047	0.890218
[COL1A1]	Collagen alpha 1I chain	gDRGDAGPkGADGSPGk	P02452	NonPhos	P02452->	NonPhos_isUniquetoGene	isUniquetoGene		18.5|7|6|6.5|14	4|3|2		0.214543	0.42387	0.674439	0.93634		0.463524	0.943643	0.352378	0.646446		0.248981	0.61644	0.539647	0.903915
[YWHAZ]	14 3 3 protein zeta/delta	gIVDQSQQAYQEAFEISkk	P63104	NonPhos	P63104->	NonPhos_isUniquetoGene	isUniquetoGene		12|6|14.5|6.5|8.5	8|5|10|6|4		0.0750464	0.287025	0.77598	0.957677		0.210135	0.943239	0.352586	0.646866		0.135089	0.596636	0.552686	0.907586
[CS]	Citrate synthase mitochondrial |	gLVYETSVLDPDEGIRFR	O75390	NonPhos	O75390->|	NonPhos_isUniquetoGene	isUniquetoGene		29|46|39.5|49|	1|2|		0.0112254	0.0683908	0.945887	0.994124		0.123629	0.942555	0.352939	0.646912		0.112404	0.792456	0.430938	0.871306
[HSPG2]	Basement membrane specific heparan sulfate proteoglycan core protein	vnGGRPVLR	P98160	NonPhos	P98160->	NonPhos_isUniquetoGene	isUniquetoGene		20|11|22.5|6|20.5	5|6|4		-0.0383677	-0.240814	0.811237	0.967733		-0.125675	-0.942629	0.352901	0.646912		-0.0873068	-0.647063	0.51983	0.895315
[HBA1]	Hemoglobin subunit alpha	aAWGkVGAHAGEYGAEALER	P69905	NonPhos	P69905->	NonPhos_isUniquetoGene	isUniquetoGene		9.5|11.5|16|22|62	6|3|5|1		0.0697102	0.464357	0.645431	0.92334		-0.16142	-0.942159	0.353143	0.647218		-0.231131	-1.2688	0.209444	0.740732
[COL3A1]	Collagen alpha 1III chain	gRPGLPGAAGAR	P02461	NonPhos	P02461->	NonPhos_isUniquetoGene	isUniquetoGene		4.5|15|2|9.5|5	2|1		-0.203744	-0.46549	0.644622	0.92334		0.390676	0.940999	0.353731	0.648056		0.59442	1.82287	0.0735409	0.588398
[DLD]	Dihydrolipoyl dehydrogenase mitochondrial	nLGLEELGIELDPR	P09622	NonPhos	P09622->	NonPhos_isUniquetoGene	isUniquetoGene		7|5.5|14|8	11|8|7		0.210041	1.13158	0.264568	0.74929		-0.183957	-0.940857	0.353806	0.648056		-0.393999	-2.47607	0.0163975	0.401747
[FBN1]	Fibrillin 1	cEINInGATLk	P35555	NonPhos	P35555->	NonPhos_isUniquetoGene	isUniquetoGene		29.5|14|21.5|22.5|28.5	14|18|28|12		-0.113348	-0.733999	0.467683	0.87083		0.185723	0.940504	0.353989	0.648136		0.299071	1.63691	0.107055	0.639086
[LCP1]	Plastin 2	hVIPMNPNTNDLFNAVGDGIVLck	P13796	NonPhos	P13796->	NonPhos_isUniquetoGene	isUniquetoGene		14|11|43|61|25.5	2|3|1		0.0404976	0.185968	0.853617	0.976375		0.222021	0.940079	0.354204	0.648667		0.181523	0.800789	0.426144	0.870201
[DES]	Desmin	eLEDRFASEASGYQDNIAR	P17661	NonPhos	P17661->	NonPhos_isUniquetoGene	isUniquetoGene		14|15|42|32|33	3|2|5|4		-0.250591	-0.921497	0.362513	0.821577		0.254498	0.939386	0.354552	0.648713		0.505089	2.04009	0.0460437	0.510363
[HSPA9]	Stress 70 protein mitochondrial	tTPSVVAFTADGER	P38646	NonPhos	P38646->	NonPhos_isUniquetoGene	isUniquetoGene		29|10.5|25.5|33.5|22	4|3		-0.140744	-0.796369	0.430903	0.852079		-0.144712	-0.939617	0.354438	0.648713		-0.00396776	-0.0268306	0.97865	0.997938
[ANK1]	Isoform Er7 of Ankyrin 1	eLVNYGANVNAQSQk	P16157-8	NonPhos	P16157-8->	NonPhos_isUniquetoGene	isUniquetoGene		23.5|24.5|14|18|13	4|3		0.378751	2.42805	0.0195642	0.279891		0.124564	0.939109	0.354691	0.648792		-0.254188	-1.69346	0.0957699	0.615766
[HSPG2]	Basement membrane specific heparan sulfate proteoglycan core protein |	eDGRPVPSGTQQR	P98160	NonPhos	P98160->|	NonPhos_isUniquetoGene	isUniquetoGene		12|3|2.5||22	5|4|2||3		-0.0958951	-0.523266	0.604125	0.910453		-0.151606	-0.938474	0.355019	0.649289		-0.0557113	-0.335688	0.738017	0.954608
[RAB7A]	|Ras related protein Rab 7a	fQSLGVAFYR	P51149	NonPhos	P51149->	NonPhos_isUniquetoGene	isUniquetoGene		|34|37|80|22	|1		0.250146	3.7083	0.000637759	0.05		0.0721559	0.938605	0.354951	0.649289		-0.177991	-2.4443	0.0177398	0.405738
[PLIN1]	Perilipin 1	iASELkDTISTR	O60240	NonPhos	O60240->	NonPhos_isUniquetoGene	isUniquetoGene		13|10|7|12.5|12	3|5|8|16|6		0.219562	0.988433	0.32903	0.7968		0.160399	0.938399	0.355058	0.649368		-0.0591627	-0.297139	0.767155	0.961573
[FBN1]	Fibrillin 1	cDEGYESGFMMMk	P35555	NonPhos	P35555->	NonPhos_isUniquetoGene	isUniquetoGene		25|40|14|30|33	4|6|2		0.035974	0.24334	0.809285	0.967246		0.158472	0.937461	0.355533	0.649538		0.122498	0.737517	0.46339	0.880377
[FASN]	Fatty acid synthase |	dPSQQELPR	P49327	NonPhos	P49327->|	NonPhos_isUniquetoGene	isUniquetoGene		0||25|35|34	1||2		-0.134412	-0.494674	0.62402	0.917649		-0.207468	-0.937293	0.355621	0.649538		-0.0730563	-0.393852	0.694801	0.946693
[COL1A1]	Collagen alpha 1I chain	gFSGLQGPPGPPG[?p]sPGEQGP[?p]sGA[?p]sGPAGPRGPPG[?p]sAGAPGk	P02452	Phos	P02452->[?p]S1125[?p]S1132[?p]S1135[?p]S1146	Phos_isUniquetoGene	isUniquetoGene	1	4|0|5|36|2	5|6|3		0.0898599	0.350858	0.727972	0.948239		-0.255194	-0.937722	0.355401	0.649538		-0.345054	-1.17249	0.245568	0.762549
[HPX]	Hemopexin	sGAQATWTELPWPHEkVDGALcMEk	P02790	NonPhos	P02790->	NonPhos_isUniquetoGene	isUniquetoGene		7|4|6.5|11.5|5.5	6|7|10|4		-0.131047	-0.718575	0.477044	0.873865		0.129297	0.93738	0.355576	0.649538		0.260344	1.55645	0.125068	0.65808
[TPI1]	Isoform 2 of Triosephosphate isomerase	vVLAYEPVWAIGTGk	P60174-1	NonPhos	P60174-1->	NonPhos_isUniquetoGene	isUniquetoGene		27|16|35|40.5|29	13|15|16		-0.0302278	-0.27818	0.78265	0.959076		-0.100617	-0.937544	0.35549	0.649538		-0.0703888	-0.815274	0.417901	0.864586
[MAP7D1]	Isoform 2 of MAP7 domain containing protein 1 |	tPETLLPFAEAEAFLkk	Q3KQU3-2	NonPhos	Q3KQU3-2->|	NonPhos_isUniquetoGene	isUniquetoGene		9||12.5|17.5|30.5	3||4|8|2		0.0555417	0.215972	0.830309	0.970303		-0.235023	-0.937081	0.355727	0.649617		-0.290565	-1.63356	0.107758	0.639086
[PCNP]	PEST proteolytic signal containing nuclear protein	aGAAGGPEEEAEkPVk	Q8WW12	NonPhos	Q8WW12->	NonPhos_isUniquetoGene	isUniquetoGene		31|19.5|12|0|32.5	5|2|3|4		-0.0506819	-0.26159	0.795296	0.9636		-0.148053	-0.935119	0.35673	0.650045		-0.0973715	-0.538695	0.591769	0.918919
[SPTBN1]	Spectrin beta chain non erythrocytic 1	dGMAFNALIHk	Q01082	NonPhos	Q01082->	NonPhos_isUniquetoGene	isUniquetoGene		56.5|7.5|11|16|12.5	2|4|3		0.306757	1.10306	0.276645	0.762904		0.240536	0.936165	0.356199	0.650045		-0.0662204	-0.295992	0.768024	0.96178
[TF]	Serotransferrin	dQYELLcLDNTR	P02787	NonPhos	P02787->	NonPhos_isUniquetoGene	isUniquetoGene		37|32.5|44|46|42	7|8|5		-0.140569	-0.871389	0.388996	0.83255		-0.130455	-0.934939	0.356818	0.650045		0.0101147	0.0817857	0.934993	0.99219
[HSPG2]	|Basement membrane specific heparan sulfate proteoglycan core protein	eFREVSEAVVDTLESEYLk	P98160	NonPhos	P98160->	NonPhos_isUniquetoGene	isUniquetoGene		|32|24.5|19|40	|1|4|5|2		0.366353	1.99512	0.0526258	0.412855		0.157471	0.934766	0.35691	0.650045		-0.208882	-1.52488	0.132746	0.668901
[IGHM]	Ig mu chain C region	fTcTVTHTDLPSPLk	P01871	NonPhos	P01871->	NonPhos_isUniquetoGene	isUniquetoGene		13|17|14|18|22.5	5|7|14|10		-0.240306	-1.36703	0.17909	0.65739		0.181094	0.934741	0.356922	0.650045		0.4214	2.27959	0.0264557	0.445087
[TLN1]	Talin 1	gTPQDLAR	Q9Y490	NonPhos	Q9Y490->	NonPhos_isUniquetoGene	isUniquetoGene		28|18|21.5|17|24	2|1		-0.0270437	-0.0927079	0.926651	0.990901		0.252387	0.935227	0.356675	0.650045		0.27943	1.06665	0.290286	0.796486
[TALDO1]	Transaldolase |	kFAADAVkLER	P37837	NonPhos	P37837->|	NonPhos_isUniquetoGene	isUniquetoGene		50|48|49.5||47	3|2||1		-0.126556	-1.28738	0.205297	0.693962		-0.0868896	-0.935832	0.356372	0.650045		0.0396665	0.578467	0.564805	0.91217
[LTF]	Lactotransferrin	kSEEEVAARR	P02788	NonPhos	P02788->	NonPhos_isUniquetoGene	isUniquetoGene		4.5|10.5|24|2.5|6.5	2|3		0.1861	0.711251	0.481516	0.876072		0.244128	0.93567	0.356453	0.650045		0.058028	0.252929	0.800975	0.971548
[HIST1H1D]	Histone H1.3	kVAGAATPk	P16402	NonPhos	P16402->	NonPhos_isUniquetoGene	isUniquetoGene		5|16|23.5|7|10	3|1|2		0.00530597	0.0130949	0.989624	0.997962		-0.322257	-0.934877	0.356853	0.650045		-0.327563	-0.886993	0.378439	0.854968
[CLTA]	Isoform Non brain of Clathrin light chain A	lcDFNPk	P09496-2	NonPhos	P09496-2->	NonPhos_isUniquetoGene	isUniquetoGene		36|50.5|34.5|40.5|25	3|2|4		-0.0678405	-0.454701	0.652287	0.924661		-0.129959	-0.934701	0.356943	0.650045		-0.0621184	-0.603823	0.547956	0.905909
[PRDX1]	Peroxiredoxin 1	lVQAFQFTDk	Q06830	NonPhos	Q06830->	NonPhos_isUniquetoGene	isUniquetoGene		36|34|30|30.5|43.5	6|7|8		0.110351	0.623197	0.537183	0.893758		0.155972	0.934897	0.356841	0.650045		0.0456216	0.326237	0.745111	0.954801
[FLNA]	Filamin A | Isoform 2 of Filamin A	rLTVSSLQESGLk	P21333;P21333-2	NonPhos	P21333->|P21333-2->	NonPhos_isUniquetoGene	isUniquetoGene		23|21|8|26	3|4|1		0.0923243	0.504285	0.61731	0.916696		0.162682	0.936119	0.356223	0.650045		0.070358	0.570165	0.570361	0.913574
[FBLN2]	Isoform 2 of Fibulin 2	rPPEPAAAPR	P98095-2	NonPhos	P98095-2->	NonPhos_isUniquetoGene	isUniquetoGene		19.5|13.5|38|32|27	4|3		0.00351386	0.0183823	0.985421	0.997952		0.163117	0.935305	0.356635	0.650045		0.159603	0.828339	0.410503	0.864586
[MTAP]	Isoform 4 of S methyl 5' thioadenosine phosphorylase	yVDTPFGkPSDALILGk	Q13126-4	NonPhos	Q13126-4->	NonPhos_isUniquetoGene	isUniquetoGene		31|11.5|10|51	2|1		-0.0563518	-0.360189	0.721041	0.947451		-0.172518	-0.935429	0.35657	0.650045		-0.116166	-0.702224	0.485025	0.886138
[FLNC]	Isoform 2 of Filamin C	aFGPGLEGGLVNk	Q14315-2	NonPhos	Q14315-2->	NonPhos_isUniquetoGene	isUniquetoGene		31|49|15|36	3|2		0.00921576	0.0607928	0.951903	0.995647		0.139103	0.934298	0.357146	0.650427		0.129888	0.954388	0.343558	0.832041
[PPIF]	Peptidyl prolyl cis trans isomerase F mitochondrial	sIYGSRFPDENFTLk	P30405	NonPhos	P30405->	NonPhos_isUniquetoGene	isUniquetoGene		2|11|21|30.5|31	1|2|3|4		-0.0604985	-0.306398	0.761288	0.952985		-0.242125	-0.934324	0.357134	0.650427		-0.181626	-0.856611	0.394854	0.863986
[HBZ]	Hemoglobin subunit zeta	lFLSHPQTk	P02008	NonPhos	P02008->	NonPhos_isUniquetoGene	isUniquetoGene		21|27.5|9|36|46	3|4|1		0.684692	1.46835	0.149599	0.616266		0.56557	0.933809	0.357396	0.650842		-0.119122	-0.210398	0.833874	0.979994
[PRDX6]	Peroxiredoxin 6	lkLSILYPATTGR	P30041	NonPhos	P30041->	NonPhos_isUniquetoGene	isUniquetoGene		39|27.5|8.5|15.5|4	2|4		0.196764	0.778172	0.441466	0.854524		0.179157	0.93359	0.357507	0.650998		-0.0176068	-0.0808028	0.935768	0.99219
[RAD23B]	UV excision repair protein RAD23 homolog B	tLQQQTFkIDIDPEETVk	P54727	NonPhos	P54727->	NonPhos_isUniquetoGene	isUniquetoGene		15|12|7|35|14	2|4|1|6		0.0570887	0.522862	0.6044	0.910453		-0.115684	-0.933377	0.357611	0.650998		-0.172773	-1.44815	0.152941	0.691388
[TPPP]	Tubulin polymerization promoting protein	fAVHGDAR	O94811	NonPhos	O94811->	NonPhos_isUniquetoGene	isUniquetoGene		17|40|20.5|29	1|2		-0.0773197	-0.409749	0.684712	0.937561		-0.174674	-0.932789	0.35791	0.651267		-0.0973539	-0.545436	0.587163	0.916229
[HRG]	Histidine rich glycoprotein	rDGYLFQLLR	P04196	NonPhos	P04196->	NonPhos_isUniquetoGene	isUniquetoGene		6|45|25.5|43|4	4|2|3		-0.206599	-0.875176	0.386969	0.83158		0.150882	0.932873	0.357866	0.651267		0.35748	1.5449	0.127841	0.661908
[GAPDH]	Glyceraldehyde 3 phosphate dehydrogenase	ikWGDAGAEYVVESTGVFTTmEk	P04406	NonPhos	P04406->	NonPhos_isUniquetoGene	isUniquetoGene		6|5|16.5|8|7	7|5|4		0.0821674	0.887875	0.380174	0.831504		0.0928279	0.932249	0.358188	0.651692		0.0106605	0.105708	0.9161	0.992051
[SELENBP1]	Selenium binding protein 1	lVLPSLISSR	Q13228	NonPhos	Q13228->	NonPhos_isUniquetoGene	isUniquetoGene		15.5|52.5|22|12|44	4|2|5		0.202902	1.69004	0.0984729	0.518657		0.133458	0.931852	0.358388	0.651692		-0.0694442	-0.507109	0.613626	0.925059
[PKM]	Pyruvate kinase PKM | Isoform M1 of Pyruvate kinase PKM	tATESFASDPILYRPVAVALDTkGPEIR	P14618;P14618-2	NonPhos	P14618->|P14618-2->	NonPhos_isUniquetoGene	isUniquetoGene		10|9.5|13|11|7	4|2|5|1		0.100871	0.477873	0.635835	0.919349		0.207858	0.931959	0.358332	0.651692		0.106987	0.513882	0.608902	0.924499
[IGKC]	Ig kappa chain C region	vDnALQSGNSQESVTEQDSkDSTYSLSSTLTLSk	P01834	NonPhos	P01834->	NonPhos_isUniquetoGene	isUniquetoGene		11|0|65.5|19	4|5|6		0.143087	0.781027	0.439798	0.854524		-0.130959	-0.932506	0.358053	0.651692		-0.274046	-1.47328	0.146081	0.685358
[RPS19]	40S ribosomal protein S19 |	aLAAFLk	P39019	NonPhos	P39019->|	NonPhos_isUniquetoGene	isUniquetoGene		55.5|47||0|33	2||1		0.329043	2.47322	0.0175305	0.273529		0.137445	0.930965	0.358841	0.652159		-0.191598	-1.35368	0.180976	0.711032
[PSMD9]	26S proteasome non ATPase regulatory subunit 9	aNYDVLESQk	O00233	NonPhos	O00233->	NonPhos_isUniquetoGene	isUniquetoGene		15.5|0|22|12|44	6|3|4		-0.0958144	-0.64632	0.522235	0.889709		-0.158297	-0.930687	0.358984	0.652159		-0.0624826	-0.396153	0.693091	0.946693
[MFAP4]	Microfibril associated glycoprotein 4	gFYYSLk	P55083	NonPhos	P55083->	NonPhos_isUniquetoGene	isUniquetoGene		30.5|13|44|12|18	4|3|1		-0.223428	-0.726338	0.472308	0.872124		-0.240521	-0.930819	0.358916	0.652159		-0.0170925	-0.0697553	0.944487	0.993497
[TGFBI]	Transforming growth factor beta induced protein ig h3	nHIIkDQLASk	Q15582	NonPhos	Q15582->	NonPhos_isUniquetoGene	isUniquetoGene		46|26|13|12.5|12	1|3|4		-0.122578	-0.525255	0.60276	0.910453		0.176773	0.93084	0.358906	0.652159		0.299351	1.31151	0.194736	0.725107
[HSP90B1]	Endoplasmin |	nLGTIAk	P14625	NonPhos	P14625->|	NonPhos_isUniquetoGene	isUniquetoGene		83|56|42|	1|		0.126829	0.719148	0.476686	0.873865		0.140543	0.930439	0.359106	0.652159		0.0137143	0.10832	0.914034	0.992051
[RCN2]	Reticulocalbin 2	qLHDDYFYHDEL	Q14257	NonPhos	Q14257->	NonPhos_isUniquetoGene	isUniquetoGene		9.5|7|12|49|42	2|3|4|1		0.391631	2.24236	0.0302919	0.333333		-0.172536	-0.930961	0.358843	0.652159		-0.564167	-3.6015	0.00069956	0.222222
[PSMD2]	26S proteasome non ATPase regulatory subunit 2 |	hLAGEVAk	Q13200	NonPhos	Q13200->|	NonPhos_isUniquetoGene	isUniquetoGene		43.5||18|12|63	2||1		0.0876437	0.503011	0.618205	0.916889		-0.202012	-0.929778	0.359447	0.652685		-0.289656	-1.62304	0.110003	0.639086
[TPM2]	Tropomyosin beta chain	cGDLEEELkIVTNNLk	P07951	NonPhos	P07951->	NonPhos_isUniquetoGene	isUniquetoGene		18|49|19|38|48.5	7|1|6|4|2		-0.215524	-0.540971	0.592007	0.910061		0.387701	0.929735	0.359467	0.652762		0.603226	1.642	0.105996	0.635348
[RBP4]	Retinol binding protein 4	yWGVASFLQk	P02753	NonPhos	P02753->	NonPhos_isUniquetoGene	isUniquetoGene		7.5|6.5|10.5|22.5|14	12|14|8|11		-0.305668	-1.84458	0.0722265	0.465418		-0.146138	-0.929308	0.359682	0.652952		0.15953	0.956602	0.342447	0.831441
[CA2]	Carbonic anhydrase 2	qSPVDIDTHTAkYDPSLkPLSVSYDQATSLR	P00918	NonPhos	P00918->	NonPhos_isUniquetoGene	isUniquetoGene		22|9|12|21|4	2|4|1		0.339571	0.997785	0.324534	0.795427		0.26528	0.92884	0.359917	0.653141		-0.0742909	-0.219223	0.827001	0.978641
[TXNRD2]	Isoform 2 of Thioredoxin reductase 2 mitochondrial	aSFVDEHTVcGVAk	Q9NNW7-2	NonPhos	Q9NNW7-2->	NonPhos_isUniquetoGene	isUniquetoGene		24|0|25.5|17|25	4|5|2|3|1		0.0354596	0.181571	0.857023	0.978152		-0.18984	-0.928375	0.360151	0.653228		-0.2253	-1.19326	0.237389	0.758704
[CAT]	Catalase	dAQIFIQk	P04040	NonPhos	P04040->	NonPhos_isUniquetoGene	isUniquetoGene		25|21|48|29|18	3|5|4		-0.170714	-1.33097	0.190628	0.670843		-0.121121	-0.928226	0.360227	0.653228		0.0495927	0.363471	0.717272	0.953724
[ALDH1A1]	Retinal dehydrogenase 1	iFVEESIYDEFVRR	P00352	NonPhos	P00352->	NonPhos_isUniquetoGene	isUniquetoGene		33|19|34|48|24	2|3|5		0.116715	0.933924	0.356141	0.817951		0.121015	0.928549	0.360065	0.653228		0.00429947	0.03358	0.973286	0.996713
[LUM]	|Lumican	sVPmVPPGIk	P51884	NonPhos	P51884->	NonPhos_isUniquetoGene	isUniquetoGene		|30|47|24|41	|10|15|21|5		-0.232338	-2.44547	0.0187565	0.27591		-0.0954957	-0.928592	0.360042	0.653228		0.136842	1.50613	0.137469	0.67387
[RTN4]	Isoform 2 of Reticulon 4	gPLPAAPPVAPER	Q9NQC3-2	NonPhos	Q9NQC3-2->	NonPhos_isUniquetoGene	isUniquetoGene		55|32|31.5|30|44	4|7|6		0.120765	1.14904	0.257369	0.743459		0.0949483	0.926938	0.360885	0.654387		-0.0258164	-0.242107	0.809314	0.972242
[SDPR]	Serum deprivation response protein	lVNmLDAVQENQHk	O95810	NonPhos	O95810->	NonPhos_isUniquetoGene	isUniquetoGene		17|13|19|19.5|16	7|6|8|5		-0.134568	-1.05301	0.298815	0.778317		0.118114	0.926954	0.360876	0.654387		0.252682	1.59821	0.115446	0.644385
[GAPDH]	Glyceraldehyde 3 phosphate dehydrogenase	aGAHLQGGAk	P04406	NonPhos	P04406->	NonPhos_isUniquetoGene	isUniquetoGene		10.5|20|28|30|35.5	2		0.189858	0.550777	0.585324	0.906256		0.245168	0.926762	0.360979	0.654464		0.0553107	0.186824	0.852228	0.98355
[PRKAR2B]	cAMP dependent protein kinase type II beta regulatory subunit	dGEHVIDQGDDGDNFYVIDR	P31323	NonPhos	P31323->	NonPhos_isUniquetoGene	isUniquetoGene		14|22|4.5|0|21.5	1|4|3|2		0.06953	0.495207	0.623649	0.91743		0.115665	0.925333	0.361713	0.654523		0.0461353	0.328436	0.743457	0.954801
[MDH2]	Malate dehydrogenase mitochondrial	fVFSLVDAMNGk	P40926	NonPhos	P40926->	NonPhos_isUniquetoGene	isUniquetoGene		23|9|26.5|27|36	12|7|5		0.149929	0.912939	0.366937	0.822696		-0.156465	-0.925039	0.361863	0.654523		-0.306394	-2.18021	0.0334266	0.481221
[VTN]	Vitronectin	gQYcYELDEk	P04004	NonPhos	P04004->	NonPhos_isUniquetoGene	isUniquetoGene		9|17|1.5|5	8|7|4|5		-0.205387	-1.29896	0.201326	0.686949		-0.111371	-0.925222	0.36177	0.654523		0.0940156	0.665212	0.508232	0.89084
[NID2]	Nidogen 2	kLEcTLPDGTGRR	Q14112	NonPhos	Q14112->	NonPhos_isUniquetoGene	isUniquetoGene		17|12.5|23|24|27	4|3|5		-0.270856	-1.00424	0.321457	0.792862		-0.212648	-0.925051	0.361857	0.654523		0.0582076	0.263056	0.793176	0.969255
[CSRP1]	Cysteine and glycine rich protein 1	scFLcMVckk	P21291	NonPhos	P21291->	NonPhos_isUniquetoGene	isUniquetoGene		17|2|3.5|0|5	3|2|4		-0.701814	-1.95667	0.0571138	0.422374		-0.300213	-0.926232	0.361249	0.654523		0.401601	1.17669	0.243886	0.76105
[PRKCSH]	Glucosidase 2 subunit beta	sLEDQVEMLR	P14314	NonPhos	P14314->	NonPhos_isUniquetoGene	isUniquetoGene		17|13.5|31|24|26	3|2|4|1		0.16246	0.919099	0.363747	0.822053		-0.132028	-0.925651	0.361549	0.654523		-0.294488	-1.86343	0.0675345	0.579345
[C3]	Complement C3	sNLDEDIIAEENIVSR	P01024	NonPhos	P01024->	NonPhos_isUniquetoGene	isUniquetoGene		12.5|17|14.5|14|11	4|10|14|5		-0.0753174	-0.440698	0.662361	0.929985		0.107666	0.92587	0.361436	0.654523		0.182983	1.10092	0.27528	0.782601
[DBI]	Acyl CoA binding protein	tkPSDEEmLFIYGHYk	P07108	NonPhos	P07108->	NonPhos_isUniquetoGene	isUniquetoGene		8|22|9.5|10|5.5	5|3|6|4		-0.152148	-1.422	0.16259	0.633661		0.115748	0.925565	0.361594	0.654523		0.267896	2.2252	0.0301075	0.466146
[SERPINA1]	Alpha 1 antitrypsin	gkWERPFEVkDTEEEDFHVDQVTTVk	P01009	NonPhos	P01009->	NonPhos_isUniquetoGene	isUniquetoGene		40|51|18.5|0|15	2|4|1		-0.0751065	-0.346498	0.731208	0.948239		0.206455	0.924328	0.362227	0.655199		0.281562	1.27128	0.208563	0.740607
[RPL38]	60S ribosomal protein L38	lkQSLPPGLAVk	P63173	NonPhos	P63173->	NonPhos_isUniquetoGene	isUniquetoGene		11.5|46.5|0|19.5|40	4|5|3		-0.128065	-1.03041	0.30918	0.785151		-0.0997621	-0.924047	0.362375	0.655199		0.0283032	0.242041	0.809365	0.972242
[MCEE]	Methylmalonyl CoA epimerase mitochondrial	lNHVAIAVPDLEk	Q96PE7	NonPhos	Q96PE7->	NonPhos_isUniquetoGene	isUniquetoGene		32|28.5|36|22.5|47	1|2|3|4		0.08295	0.583204	0.563505	0.90163		-0.148062	-0.924079	0.362358	0.655199		-0.231012	-1.63406	0.107656	0.639086
[FBN1]	Fibrillin 1	eGYcFTEVLQNmcQIGSSNRNPVTk	P35555	NonPhos	P35555->	NonPhos_isUniquetoGene	isUniquetoGene		26|28|6|27	1|5|3		0.0881982	0.542367	0.591057	0.909829		0.148865	0.923787	0.362512	0.655464		0.0606664	0.284964	0.776449	0.964011
[AHSG]	Alpha 2 HS glycoprotein	qLkEHAVEGDcDFQLLk	P02765	NonPhos	P02765->	NonPhos_isUniquetoGene	isUniquetoGene		17|20.5|7|18|21	4|5		-0.183279	-1.26362	0.213622	0.700842		0.128797	0.923865	0.362471	0.655464		0.312076	2.13546	0.037083	0.493562
[HPX]	Hemopexin |	rLEkEVGTPHGIILDSVDAAFIcPGSSR	P02790	NonPhos	P02790->|	NonPhos_isUniquetoGene	isUniquetoGene		20|55|30|35|	1|		-0.0913606	-1.10401	0.276235	0.762668		-0.0983267	-0.923458	0.362685	0.655652		-0.00696614	-0.0629421	0.949921	0.994147
[MYH9]	Myosin 9 |	tHEAQIQEmR	P35579	NonPhos	P35579->|	NonPhos_isUniquetoGene	isUniquetoGene		12||7|27|44	4||5|2|3		-0.321404	-1.4629	0.151105	0.616266		-0.152994	-0.922836	0.363007	0.656174		0.16841	0.712012	0.478983	0.885396
[MYH10]	Myosin 10 |	sALLDEk	P35580	NonPhos	P35580->|	NonPhos_isUniquetoGene	isUniquetoGene		41|25|38|28.5|	2|1|		-0.0401076	-0.414765	0.681078	0.937561		-0.0767667	-0.922472	0.363197	0.656695		-0.0366591	-0.377587	0.706767	0.950104
[AHNAK]	Neuroblast differentiation associated protein AHNAK	vTAYTVDVTGR	Q09666	NonPhos	Q09666->	NonPhos_isUniquetoGene	isUniquetoGene		0|12.5	4|3		-0.0294126	-0.304372	0.762831	0.953218		0.0929347	0.922266	0.363306	0.656771		0.122347	1.2042	0.233166	0.754806
[CFH]	Complement factor H	fVcNSGYk	P08603	NonPhos	P08603->	NonPhos_isUniquetoGene	isUniquetoGene		15|7|23|23.5|40	1|2		-0.201249	-1.30474	0.199354	0.683895		0.136342	0.921801	0.363554	0.657181		0.337592	2.34742	0.0224903	0.425595
[SH3BGRL]	SH3 domain binding glutamic acid rich like protein	gDYDAFFEAR	O75368	NonPhos	O75368->	NonPhos_isUniquetoGene	isUniquetoGene		50|22.5|37|35.5|16	2|1		0.0610942	0.51505	0.609805	0.911902		-0.130359	-0.920955	0.363992	0.65727		-0.191453	-1.33497	0.186983	0.71627
[FBN1]	Fibrillin 1	gQcIkPLFGAVTk	P35555	NonPhos	P35555->	NonPhos_isUniquetoGene	isUniquetoGene		12|11.5|22.5	5|6|11		-0.210366	-0.870428	0.389515	0.83255		0.249315	0.921268	0.363828	0.65727		0.459681	1.73663	0.0878144	0.596712
[TPI1]	Isoform 2 of Triosephosphate isomerase	hVFGESDELIGQk	P60174-1	NonPhos	P60174-1->	NonPhos_isUniquetoGene	isUniquetoGene		23|22|20|31.5|28	11|8|9|10		-0.0627022	-0.624407	0.536397	0.893751		-0.0821926	-0.921177	0.363879	0.65727		-0.0194904	-0.215634	0.829815	0.979415
[AHNAK]	Neuroblast differentiation associated protein AHNAK |	lkGPDVkLPDmSVk	Q09666	NonPhos	Q09666->|	NonPhos_isUniquetoGene	isUniquetoGene		20|17|32|11.5|	1|2|		-0.105069	-0.758144	0.453222	0.860977		-0.105627	-0.921534	0.36369	0.65727		-0.000558557	-0.00452253	0.996404	0.99881
[SPTA1]	Spectrin alpha chain erythrocytic 1	sYEDPTNIQGk	P02549	NonPhos	P02549->	NonPhos_isUniquetoGene	isUniquetoGene		9.5|7.5|42|8.5|3.5	2|6|4		0.42049	1.70072	0.0964277	0.514405		0.194871	0.920524	0.364208	0.65727		-0.225619	-0.982699	0.329553	0.822188
[MAP4]	Microtubule associated protein 4 | Isoform 5 of Microtubule associated protein 4	tTTLSGTAPAAGVVPSR	P27816;P27816-5	NonPhos	P27816->|P27816-5->	NonPhos_isUniquetoGene	isUniquetoGene		35|21|33|20|17	5|2|4		0.0052412	0.0323344	0.974385	0.997686		-0.148488	-0.920617	0.364161	0.65727		-0.153729	-1.10058	0.275429	0.782601
[AHNAK]	Neuroblast differentiation associated protein AHNAK	vDISAPDVDVHGPDWHLk	Q09666	NonPhos	Q09666->	NonPhos_isUniquetoGene	isUniquetoGene		31|22|23|21.5|33	4|3|8|2		-0.0643062	-0.458701	0.649434	0.923784		-0.114843	-0.920837	0.364051	0.65727		-0.0505368	-0.434887	0.664876	0.938788
[TKT]	Transketolase	kILATPPQEDAPSVDIANIR	P29401	NonPhos	P29401->	NonPhos_isUniquetoGene	isUniquetoGene		43|6|15|11.5|7	5|1|4|7		0.0306315	0.157942	0.875441	0.980176		-0.133522	-0.919634	0.364665	0.658198		-0.164153	-0.887696	0.378063	0.854749
[PKM]	Pyruvate kinase PKM | Isoform M1 of Pyruvate kinase PKM	sVETLkEMIk	P14618;P14618-2	NonPhos	P14618->|P14618-2->	NonPhos_isUniquetoGene	isUniquetoGene		39|20|15|24	2|3		0.0248589	0.110186	0.912892	0.987386		0.180223	0.919595	0.364686	0.658198		0.155364	0.924975	0.358537	0.842462
[NIT2]	Omega amidase NIT2 |	aGTEEAIVYSDIDLkk	Q9NQR4	NonPhos	Q9NQR4->|	NonPhos_isUniquetoGene	isUniquetoGene		25||23|29|49	1||3|2		-0.0826338	-0.394122	0.696083	0.94186		-0.146122	-0.918859	0.365072	0.65828		-0.0634885	-0.361683	0.718589	0.953724
[CRYAB]	Alpha crystallin B chain	aPSWFDTGLSEmR	P02511	NonPhos	P02511->	NonPhos_isUniquetoGene	isUniquetoGene		0|12.5|36|26|11.5	3|4|1		0.0303863	0.224431	0.823804	0.969539		0.175866	0.918779	0.365111	0.65828		0.14548	0.893865	0.374779	0.852703
[LAMB2]	Laminin subunit beta 2 |	dGFFGLSISDR	P55268	NonPhos	P55268->|	NonPhos_isUniquetoGene	isUniquetoGene		42||32|39|29	1||3|2		-0.133424	-0.985228	0.330581	0.79851		-0.147381	-0.918797	0.365102	0.65828		-0.0139569	-0.0932417	0.925947	0.99219
[PSMD10]	26S proteasome non ATPase regulatory subunit 10 |	mIHILLYYk	O75832	NonPhos	O75832->|	NonPhos_isUniquetoGene	isUniquetoGene		33||40|32.5|62	1||3|2		0.126982	0.574435	0.569339	0.903749		0.133106	0.919083	0.364952	0.65828		0.00612477	0.0297565	0.97634	0.997812
[MYH9]	Myosin 9	eLEDATETADAmNR	P35579	NonPhos	P35579->	NonPhos_isUniquetoGene	isUniquetoGene		27.5|26|30|28|38	6|3|7		0.0110808	0.0695838	0.94494	0.993995		0.224722	0.918284	0.365369	0.658396		0.213641	0.819386	0.415588	0.864586
[ANXA11]	Isoform 2 of Annexin A11	gTITDAPGFDPLRDAEVLRk	P50995-2	NonPhos	P50995-2->	NonPhos_isUniquetoGene	isUniquetoGene		15|11|8|7|18	2|3|4		0.0011637	0.00425584	0.996616	0.999405		0.214327	0.91807	0.365481	0.658396		0.213163	1.02345	0.310066	0.810233
[TPM1]	Isoform 6 of Tropomyosin alpha 1 chain | Isoform 7 of Tropomyosin alpha 1 chain | Isoform 8 of Tropomyosin alpha 1 chain	skQLEEDIAAkEk	P09493-6;P09493-7;P09493-8	NonPhos	P09493-6->|P09493-7->|P09493-8->	NonPhos_isUniquetoGene	isUniquetoGene		21|8|10.5|43|11.5	3|4|5		-0.512304	-1.21294	0.232286	0.725118		-0.344279	-0.917988	0.365523	0.658396		0.168025	0.405301	0.686386	0.945808
[FAH]	Fumarylacetoacetase	hLFTGPVLSk	P16930	NonPhos	P16930->	NonPhos_isUniquetoGene	isUniquetoGene		40|23|12|18|20.5	1|4|2		-0.284687	-1.18086	0.244643	0.736772		-0.205728	-0.917323	0.36586	0.658547		0.0789592	0.361967	0.718381	0.953724
[MYH9]	Myosin 9 |	sGFEPASLkEEVGEEAIVELVENGkk	P35579	NonPhos	P35579->|	NonPhos_isUniquetoGene	isUniquetoGene		21|15|14|18.5|	1|4|		-0.268608	-1.13806	0.261879	0.747229		-0.201188	-0.917194	0.365924	0.658547		0.0674204	0.320201	0.749677	0.954801
[ALDOC]	Fructose bisphosphate aldolase C	rLSQIGVENTEENRR	P09972	NonPhos	P09972->	NonPhos_isUniquetoGene	isUniquetoGene		20|16|19|28|33	3|4|2		-0.315074	-1.81203	0.0771969	0.471971		-0.177483	-0.916835	0.366106	0.658955		0.137592	0.79898	0.427194	0.870201
[SELENBP1]	Selenium binding protein 1	dGLIPLEIR	Q13228	NonPhos	Q13228->	NonPhos_isUniquetoGene	isUniquetoGene		42|46.5|54.5|18|27	3|2		0.0878392	0.68182	0.499761	0.883085		0.123518	0.916114	0.366476	0.659292		0.035679	0.301966	0.76347	0.961544
[COL1A1]	Collagen alpha 1I chain	gDAGPAGPkGEPG[p]sPGENGAPGQMGPR	P02452	Phos	P02452->[p]S291	Phos_isUniquetoGene	isUniquetoGene	1	14|16.5|14.5|0.5|17	2|10|6|1		0.260852	0.631749	0.531631	0.892039		0.373118	0.916032	0.366519	0.659292		0.112266	0.361609	0.718641	0.953724
[PARK7]	Protein deglycase DJ 1	vTTHPLAk	Q99497	NonPhos	Q99497->	NonPhos_isUniquetoGene	isUniquetoGene		33.5|23|28|13|6	4|5|2		0.0666782	0.635518	0.529193	0.890948		-0.0993188	-0.915966	0.366551	0.659292		-0.165997	-1.578	0.120003	0.652778
[MYH9]	Myosin 9	dLEGLSQRHEEk	P35579	NonPhos	P35579->	NonPhos_isUniquetoGene	isUniquetoGene		19.5|44|30|25|37	4|2|3		-0.0852212	-0.892392	0.377759	0.830016		-0.101744	-0.915154	0.366965	0.659814		-0.0165224	-0.171832	0.863969	0.986608
[ASPN]	Asporin |	eIkENDFk	Q9BXN1	NonPhos	Q9BXN1->|	NonPhos_isUniquetoGene	isUniquetoGene		11|5.5|2|4.5|	2|1|		0.472142	1.61992	0.112792	0.550744		0.269333	0.915197	0.366944	0.659814		-0.202809	-0.668059	0.506415	0.89084
[PITHD1]	PITH domain containing protein 1 |	gVFkPWEERTDR	Q9GZP4	NonPhos	Q9GZP4->|	NonPhos_isUniquetoGene	isUniquetoGene		14.5|34.5|24|47|	2|1|		0.04838	0.589449	0.559353	0.899923		-0.0818545	-0.915081	0.367003	0.659814		-0.130234	-1.41376	0.162722	0.698816
[MB]	Myoglobin |	lFkGHPETLEk	P02144	NonPhos	P02144->|	NonPhos_isUniquetoGene	isUniquetoGene		20|30|10||26	3|4|		-0.28636	-0.885577	0.381406	0.831535		0.342918	0.915068	0.36701	0.659814		0.629278	1.9574	0.0552411	0.541973
[VCL]	|Isoform 1 of Vinculin	lTDELAPPkPPLPEGEVPPPRPPPPEEkDEEFPEQk	P18206-2	NonPhos	P18206-2->	NonPhos_isUniquetoGene	isUniquetoGene		|30|25.5|33|12	|1|2|3		0.181401	0.810343	0.422875	0.847482		0.18209	0.913771	0.367674	0.660848		0.000689252	0.00404448	0.996792	0.99881
[HNRNPA1]	Isoform 2 of Heterogeneous nuclear ribonucleoprotein A1	nQGGYGGSSSSSSYGSGR	P09651-3	NonPhos	P09651-3->	NonPhos_isUniquetoGene	isUniquetoGene		22|30|2|18|38.5	2|4|5		0.0706981	0.378639	0.70744	0.945586		0.149954	0.913966	0.367573	0.660848		0.0792559	0.51178	0.610375	0.924805
[GAPDH]	Glyceraldehyde 3 phosphate dehydrogenase	iISNAScTTNcLAPLAk	P04406	NonPhos	P04406->	NonPhos_isUniquetoGene	isUniquetoGene		32|22|15|20|11	3|4|5|7		0.126248	0.654569	0.516994	0.887557		0.160176	0.913576	0.367776	0.660923		0.0339286	0.224476	0.822959	0.977434
[AHNAK]	Neuroblast differentiation associated protein AHNAK	vSVGAPDLSLEASEG[p]sIkLPk	Q09666	Phos	Q09666->[p]S5400	Phos_isUniquetoGene	isUniquetoGene	1	20.5|23|28|12|19	2|5|4|3		0.242832	0.691362	0.493781	0.880358		-0.289173	-0.912638	0.36826	0.66155		-0.532005	-1.60246	0.11449	0.643351
[ACAT1]	|Acetyl CoA acetyltransferase mitochondrial	aGIPkEEVk	P24752	NonPhos	P24752->	NonPhos_isUniquetoGene	isUniquetoGene		|18|12|50|17	|2|3|1		-0.0318827	-0.0894041	0.929249	0.991504		0.254398	0.912524	0.36832	0.661589		0.28628	0.919103	0.361566	0.843687
[TXNRD1]	Isoform 5 of Thioredoxin reductase 1 cytoplasmic	qFVPIkVEQIEAGTPGR	Q16881-5	NonPhos	Q16881-5->	NonPhos_isUniquetoGene	isUniquetoGene		8.5|20|10.5|22|9	2|3|1		0.34206	2.71621	0.00954961	0.214634		0.128565	0.912196	0.368493	0.661589		-0.213495	-1.46885	0.14727	0.688005
[SOD2]	Isoform 4 of Superoxide dismutase Mn mitochondrial |	fNGGGHINHSIFWTNLSPNGGGEPk	P04179-4	NonPhos	P04179-4->|	NonPhos_isUniquetoGene	isUniquetoGene		40|0||17.5	1|2|		0.101927	0.529703	0.599709	0.910453		-0.179549	-0.911893	0.368647	0.661774		-0.281476	-1.36632	0.177034	0.708745
[SNRPB]	Isoform SM B of Small nuclear ribonucleoprotein associated proteins B and B'	mLQHIDYR	P14678-2	NonPhos	P14678-2->	NonPhos_isUniquetoGene	isUniquetoGene		14.5|47|14|0|3.5	2|1|5		0.0885234	0.532678	0.597666	0.910453		-0.145279	-0.911797	0.368697	0.661959		-0.233802	-1.72728	0.0894911	0.600285
[CAT]	Catalase	aAQkADVLTTGAGNPVGDkLNVITVGPR	P04040	NonPhos	P04040->	NonPhos_isUniquetoGene	isUniquetoGene		5|7|12|18|11.5	9|13|3|8|4		0.037979	0.142395	0.887617	0.983773		0.208868	0.911531	0.368827	0.661998		0.170889	0.791545	0.431461	0.871306
[AHNAK]	Neuroblast differentiation associated protein AHNAK	aPDVDIkGPk	Q09666	NonPhos	Q09666->	NonPhos_isUniquetoGene	isUniquetoGene		4|34.5|7|8.5|19	3|2|5|4		-0.11826	-0.539429	0.593048	0.910061		-0.19202	-0.911621	0.368785	0.661998		-0.0737601	-0.466223	0.642403	0.934298
[ITGA7]	Isoform Alpha 7X1B of Integrin alpha 7	aEELSFVAGAPR	Q13683-3	NonPhos	Q13683-3->	NonPhos_isUniquetoGene	isUniquetoGene		40|31.5|39.5|100|47	5|8|4|1|3		-0.0281453	-0.174256	0.862725	0.978654		-0.127046	-0.91025	0.369496	0.662272		-0.0989005	-0.776541	0.4402	0.875936
[LAMB1]	|Laminin subunit beta 1	aEmLLEEAkR	P07942	NonPhos	P07942->	NonPhos_isUniquetoGene	isUniquetoGene		|19.5|57|18|30	|2|1		0.0902373	0.463332	0.646154	0.92334		-0.168709	-0.910633	0.369296	0.662272		-0.258947	-1.31519	0.193516	0.725107
[TLN1]	|Talin 1	aLEATTEHIR	Q9Y490	NonPhos	Q9Y490->	NonPhos_isUniquetoGene	isUniquetoGene		|46|26|53|47	|3|1		0.0688602	0.383238	0.704069	0.944765		0.149816	0.908758	0.370278	0.662272		0.0809553	0.56535	0.573608	0.913642
[UGP2]	UTP glucose 1 phosphate uridylyltransferase |	gGTLTQYEGk	Q16851	NonPhos	Q16851->|	NonPhos_isUniquetoGene	isUniquetoGene		31.5|20|64||26	2|4||1		0.0378821	0.100985	0.920153	0.988748		0.256858	0.908719	0.370296	0.662272		0.218976	0.645909	0.520571	0.895315
[ACTB]	Actin cytoplasmic 1	gYSFTTTAER	P60709	NonPhos	P60709->	NonPhos_isUniquetoGene	isUniquetoGene		46|21|0|27.5|22	2|5|4		-0.000824937	-0.00259914	0.997929	0.999405		0.244343	0.908419	0.370456	0.662272		0.245168	1.0732	0.28739	0.792067
[TBCA]	Tubulin specific chaperone A |	iLENEkDLEEAEEYkEAR	O75347	NonPhos	O75347->|	NonPhos_isUniquetoGene	isUniquetoGene		21|6|10.5|17|	1|2|		-0.0700086	-0.367691	0.715492	0.946584		-0.180022	-0.909326	0.369984	0.662272		-0.110014	-0.733872	0.465608	0.88098
[CAT]	Catalase	lSQEDPDYGIRDLFNAIATGk	P04040	NonPhos	P04040->	NonPhos_isUniquetoGene	isUniquetoGene		10.5|4|8|18	6|5|4|7|11		-0.0577667	-0.198844	0.84361	0.972676		0.245041	0.910535	0.369349	0.662272		0.302808	0.911854	0.365331	0.847863
[PSAP]	Prosaposin	qEILAALEk	P07602	NonPhos	P07602->	NonPhos_isUniquetoGene	isUniquetoGene		12|23|37.5|6.5|52	7|6|4		0.0860024	0.480252	0.634166	0.919251		-0.169076	-0.90902	0.37014	0.662272		-0.255079	-1.35169	0.181601	0.711032
[ATP5J]	ATP synthase coupling factor 6 mitochondrial	qTSGGPVDASSEYQQELER	P18859	NonPhos	P18859->	NonPhos_isUniquetoGene	isUniquetoGene		9.5|19|20|41|45	10|4|2|6		0.301564	1.98786	0.0534575	0.415751		0.117425	0.908092	0.370625	0.662272		-0.18414	-1.38954	0.169909	0.704705
[UBAC1]	|Ubiquitin associated domain containing protein 1	rAP[p]sPLPk	Q9BSL1	Phos	Q9BSL1->[p]S98	Phos_isUniquetoGene	isUniquetoGene	1	|24|11|0|18	|5|1|4		0.260663	1.07073	0.290798	0.77366		0.20084	0.910749	0.369234	0.662272		-0.0598229	-0.236574	0.813598	0.973913
[CA1]	Carbonic anhydrase 1	sVLkGGPFSDSYR	P00915	NonPhos	P00915->	NonPhos_isUniquetoGene	isUniquetoGene		8.5|11|14|9.5|9	6|7|9|4|8		0.290137	1.1616	0.252285	0.741596		0.241783	0.908168	0.370584	0.662272		-0.0483537	-0.161452	0.872118	0.987557
[CAP1]	Isoform 2 of Adenylyl cyclase associated protein 1 |	tHkNPALk	Q01518-2	NonPhos	Q01518-2->|	NonPhos_isUniquetoGene	isUniquetoGene		16|20|8|	3|1|		0.16798	0.753248	0.456132	0.86297		0.199336	0.910063	0.369593	0.662272		0.0313554	0.165108	0.869251	0.987557
[CDC42]	Cell division control protein 42 homolog	tPFLLVGTQIDLRDDPSTIEk	P60953	NonPhos	P60953->	NonPhos_isUniquetoGene	isUniquetoGene		20|17|14.5|19|24.5	4|3|6|2		0.154441	0.918971	0.363813	0.822053		0.14522	0.910975	0.369117	0.662272		-0.00922113	-0.0568303	0.954778	0.994546
[CTTN]	Src substrate cortactin	tVPVEAVTSk	Q14247	NonPhos	Q14247->	NonPhos_isUniquetoGene	isUniquetoGene		34|31.5|14|19.5|30	5|8|6|3		-0.177204	-1.38357	0.17399	0.652367		-0.104693	-0.910458	0.369393	0.662272		0.0725117	0.581924	0.562478	0.911118
[AIFM1]	Isoform 3 of Apoptosis inducing factor 1 mitochondrial	vLIVSEDPELPYMRPPLSk	O95831-3	NonPhos	O95831-3->	NonPhos_isUniquetoGene	isUniquetoGene		22|14|24|14.5|27	7|3|5|6		-0.130293	-1.02643	0.311024	0.786297		-0.0892612	-0.9096	0.36984	0.662272		0.0410317	0.295842	0.768135	0.96178
[STOM]	Erythrocyte band 7 integral membrane protein	yLQTLTTIAAEk	P27105	NonPhos	P27105->	NonPhos_isUniquetoGene	isUniquetoGene		29|44.5|34|46|31	8|12|7|10		0.212919	2.30079	0.0264626	0.313152		0.106765	0.910341	0.36945	0.662272		-0.106154	-0.942592	0.349544	0.835725
[TMOD1]	Tropomodulin 1	yRDLDEDEILGALTEEELR	P28289	NonPhos	P28289->	NonPhos_isUniquetoGene	isUniquetoGene		23|57.5|49|28|12	2|4		0.118243	0.642885	0.524445	0.889853		0.190173	0.908218	0.370556	0.662272		0.07193	0.306617	0.759957	0.959702
[CFD]	Complement factor D	vDRDVAPGTLcDVAGWGIVNHAGR	P00746	NonPhos	P00746->	NonPhos_isUniquetoGene	isUniquetoGene		29|36.5|32|39|37	1|2|3|6|4		0.0595157	1.01036	0.318545	0.790823		0.0677143	0.907686	0.370837	0.662676		0.00819861	0.129939	0.896945	0.989606
[FGB]	Fibrinogen beta chain	kREEAPSLRPAPPPISGGGYR	P02675	NonPhos	P02675->	NonPhos_isUniquetoGene	isUniquetoGene		16|9.5|13|7|9	3|6|5		0.0500656	0.340387	0.735769	0.948992		0.131266	0.907338	0.37102	0.662969		0.0812	0.486021	0.628352	0.931903
[MYH2]	Myosin 2	sLGTELFk	Q9UKX2	NonPhos	Q9UKX2->	NonPhos_isUniquetoGene	isUniquetoGene		32.5|35|39|44|50	2|1|3		0.0524248	0.134104	0.894132	0.98492		0.412505	0.906573	0.371419	0.663702		0.36008	0.832856	0.407971	0.864586
[ALDOA]	Isoform 2 of Fructose bisphosphate aldolase A	fSHEEIAMATVTALR	P04075-2	NonPhos	P04075-2->	NonPhos_isUniquetoGene	isUniquetoGene		15.5|16.5|11|19.5|26	4|5		-0.0973945	-1.00904	0.319176	0.790823		-0.0979218	-0.905936	0.371755	0.663886		-0.000527295	-0.00429392	0.996592	0.99881
[APOA4]	Apolipoprotein A IV |	lVPFATELHER	P06727	NonPhos	P06727->|	NonPhos_isUniquetoGene	isUniquetoGene		18|11|8|13|	3|5|		0.0572151	0.355941	0.724194	0.947627		-0.155031	-0.905248	0.372124	0.664508		-0.212246	-1.32871	0.189034	0.71737
[PRELP]	Prolargin	lPGLVFLYMEk	P51888	NonPhos	P51888->	NonPhos_isUniquetoGene	isUniquetoGene		37|27.5|31|36|18	5|8		0.356056	1.81151	0.0772773	0.471971		0.156573	0.905087	0.372206	0.664546		-0.199483	-1.01481	0.314111	0.811282
[NDUFV3]	Isoform 2 of NADH dehydrogenase ubiquinone flavoprotein 3 mitochondrial	sQVDEEFLk	P56181-2	NonPhos	P56181-2->	NonPhos_isUniquetoGene	isUniquetoGene		33.5|31|41|44|29	2|1		-0.15054	-1.05207	0.299237	0.778495		-0.124592	-0.90494	0.372283	0.664546		0.0259483	0.20715	0.836374	0.980047
[ITIH1]	Inter alpha trypsin inhibitor heavy chain H1	fAHYVVTSQVVNTANEAR	P19827	NonPhos	P19827->	NonPhos_isUniquetoGene	isUniquetoGene		17|7|5|10	2|4|5|3		0.218102	1.49822	0.141686	0.605947		0.128371	0.904772	0.37237	0.66484		-0.0897312	-0.553806	0.581445	0.916229
[AHNAK]	Neuroblast differentiation associated protein AHNAK	lkFGTFGGLGSk	Q09666	NonPhos	Q09666->	NonPhos_isUniquetoGene	isUniquetoGene		10|28.5|35.5|22|8.5	3|4		0.139266	1.1983	0.237867	0.728916		-0.107333	-0.904429	0.372545	0.66484		-0.246599	-2.17613	0.0337467	0.481221
[FAU]	40S ribosomal protein S30 |	rFVNVVPTFGkk	P62861	NonPhos	P62861->|	NonPhos_isUniquetoGene	isUniquetoGene		48|74|33|19|	2|1|3|		-0.188729	-1.38054	0.174914	0.654563		-0.114057	-0.904313	0.372606	0.66484		0.0746716	0.573725	0.567967	0.913497
[ACP1]	Low molecular weight phosphotyrosine protein phosphatase	sVLFVcLGNIcR	P24666	NonPhos	P24666->	NonPhos_isUniquetoGene	isUniquetoGene		25.5|14|41.5|34	4|3		0.227064	2.01794	0.050084	0.405928		0.103828	0.904485	0.372518	0.66484		-0.123236	-1.08443	0.282449	0.788769
[LGALS1]	Galectin 1 |	sFVLnLGkDSNNLcLHFNPR	P09382	NonPhos	P09382->|	NonPhos_isUniquetoGene	isUniquetoGene		15||36|20|48	1||3|2		-0.0504604	-0.474615	0.638148	0.920825		-0.0795152	-0.903801	0.372871	0.665242		-0.0290548	-0.248404	0.804448	0.971548
[TLN1]	|Talin 1	aLSTDPAAPNLk	Q9Y490	NonPhos	Q9Y490->	NonPhos_isUniquetoGene	isUniquetoGene		|60|27|33|64	|2|3|1		-0.0444549	-0.23321	0.817046	0.969539		0.161942	0.902818	0.373393	0.665499		0.206396	1.13029	0.262805	0.778314
[VIM]	Vimentin	dNLAEDImR	P08670	NonPhos	P08670->	NonPhos_isUniquetoGene	isUniquetoGene		5|12|7|9	4|2|5		-0.0150603	-0.191819	0.849065	0.97417		-0.0633245	-0.902565	0.373525	0.665499		-0.0482642	-0.576474	0.566136	0.912968
[CUTA]	Isoform C of Protein CutA |	lAAcVNLIPQITSIYEWk	O60888-3	NonPhos	O60888-3->|	NonPhos_isUniquetoGene	isUniquetoGene		25|34|31|39|	6|5|2|3|		0.200821	1.61336	0.114222	0.551239		-0.0871807	-0.90243	0.373598	0.665499		-0.288002	-2.89056	0.00551963	0.315217
[LMNA]	Prelamin A/C |	sGAQASS[?p]tPL[?p]sPTR	P02545	Phos	P02545->[?p]T19[?p]S22|	Phos_isUniquetoGene	isUniquetoGene	1	5|40|4.5|3|	4|3|7|		0.0447286	0.249669	0.804417	0.966366		0.199465	0.903348	0.373113	0.665499		0.154737	0.785201	0.435139	0.872475
[PABPN1]	Isoform 2 of Polyadenylate binding protein 2	tSLALDESLFR	Q86U42-2	NonPhos	Q86U42-2->	NonPhos_isUniquetoGene	isUniquetoGene		45|40|47|18|39	1|4|2		0.0249378	0.10776	0.914815	0.987792		-0.190147	-0.902768	0.37342	0.665499		-0.215085	-1.22295	0.22608	0.751777
[RPL29]	60S ribosomal protein L29	aQAAAPASVPAQAPkR	P47914	NonPhos	P47914->	NonPhos_isUniquetoGene	isUniquetoGene		8|9|8.5|5|16	7|8|6|5|11		-0.16423	-0.725621	0.472743	0.872264		-0.158745	-0.901802	0.373925	0.66601		0.00548513	0.0242925	0.980668	0.998198
[LMNA]	Prelamin A/C	eDLQELNDR	P02545	NonPhos	P02545->	NonPhos_isUniquetoGene	isUniquetoGene		19|18|4|27|39	2|1|3		0.12082	0.860731	0.394772	0.833934		0.119253	0.901439	0.374121	0.666266		-0.00156679	-0.0111982	0.991071	0.998443
[PLIN1]	Perilipin 1	gLDHLEEkIPALQYPPEk	O60240	NonPhos	O60240->	NonPhos_isUniquetoGene	isUniquetoGene		25|14|18|18.5	7|8|16|12		0.236496	1.84334	0.0724089	0.465517		0.0978294	0.901462	0.374109	0.666266		-0.138667	-1.1105	0.27116	0.782601
[HSP90AB1]	Heat shock protein HSP 90 beta |	aDHGEPIGR	P08238	NonPhos	P08238->|	NonPhos_isUniquetoGene	isUniquetoGene		26|16|2||8.5	3|2|		0.177914	0.76647	0.448331	0.857872		0.166349	0.900593	0.374568	0.666557		-0.0115647	-0.0584071	0.953522	0.994416
[GLIPR2]	Golgi associated plant pathogenesis related protein 1 |	aSASDGSSFVVAR	Q9H4G4	NonPhos	Q9H4G4->|	NonPhos_isUniquetoGene	isUniquetoGene		38.5|51||37|62	2||1		-0.0732311	-0.252788	0.80203	0.966241		-0.231488	-0.899517	0.375134	0.66754		-0.158257	-0.599226	0.550977	0.906795
[DCN]	|Decorin	eLPEkMPk	P07585	NonPhos	P07585->	NonPhos_isUniquetoGene	isUniquetoGene		|29|0|21	|1|2		0.134757	0.461246	0.647635	0.923576		0.207736	0.898957	0.375427	0.66754		0.0729784	0.286008	0.775637	0.963481
[ILK]	|Integrin linked protein kinase	hSGIDFk	Q13418	NonPhos	Q13418->	NonPhos_isUniquetoGene	isUniquetoGene		|41|30.5|0	|1|2		0.139797	0.523043	0.604277	0.910453		0.209912	0.898772	0.37552	0.66754		0.0701152	0.323072	0.747506	0.954801
[HUWE1]	Isoform 2 of E3 ubiquitin protein ligase HUWE1	lLVGNDDVHIIAR	Q7Z6Z7-2	NonPhos	Q7Z6Z7-2->	NonPhos_isUniquetoGene	isUniquetoGene		21|59.5|27|8|50	2|3|1		0.0289786	0.218481	0.828371	0.969539		-0.139755	-0.898899	0.375458	0.66754		-0.168734	-1.21852	0.227719	0.751777
[LUM]	Lumican	lPSGLPVSLLTLYLDNNk	P51884	NonPhos	P51884->	NonPhos_isUniquetoGene	isUniquetoGene		21.5|9|13|16.5|30	2|3|6|26|11		0.29927	1.40652	0.16711	0.641772		0.19059	0.899644	0.375069	0.66754		-0.10868	-0.604137	0.54775	0.905909
[PRKAR2B]	|cAMP dependent protein kinase type II beta regulatory subunit	nLDPEQMSQVLDAMFEk	P31323	NonPhos	P31323->	NonPhos_isUniquetoGene	isUniquetoGene		|22.5|42|43|64	|4|1|3		0.329687	3.36949	0.00165019	0.0925926		0.104085	0.899689	0.375045	0.66754		-0.225602	-1.95133	0.0559653	0.543605
[TF]	|Serotransferrin	nLnEkDYELLcLDGTRkPVEEYANcHLAR	P02787	NonPhos	P02787->	NonPhos_isUniquetoGene	isUniquetoGene		|17|46.5|43|22	|2|3|1		-0.0106923	-0.0954326	0.924516	0.98987		0.117429	0.898995	0.375406	0.66754		0.128122	1.15769	0.25154	0.768152
[HPX]	Hemopexin	sGAQATWTELPWPHEk	P02790	NonPhos	P02790->	NonPhos_isUniquetoGene	isUniquetoGene		5|23|11.5|13	8|11|10|9		-0.155356	-0.99647	0.325172	0.795764		0.103128	0.899451	0.37517	0.66754		0.258484	1.71298	0.0921199	0.609448
[COL6A2]	Collagen alpha 2VI chain | Isoform 2C2A of Collagen alpha 2VI chain	vGVVQYSHEGTFEAIQLDDERIDSLSSFk	P12110;P12110-2	NonPhos	P12110->|P12110-2->	NonPhos_isUniquetoGene	isUniquetoGene		15|16|26.5|17|14	3|4|5|2		0.197903	0.766604	0.448251	0.857872		0.221952	0.898596	0.375608	0.66754		0.0240492	0.0792801	0.936968	0.99219
[HINT1]	Histidine triad nucleotide binding protein 1	cLAFHDISPQAPTHFLVIPk	P49773	NonPhos	P49773->	NonPhos_isUniquetoGene	isUniquetoGene		26|23|15|34|75	2|3|1|4		0.0871222	0.738195	0.465143	0.869914		-0.111021	-0.897739	0.37606	0.668012		-0.198143	-1.47144	0.146572	0.685358
[TPM2]	Tropomyosin beta chain | Isoform 2 of Tropomyosin beta chain |	ySESVkEAQEkLEQAEk	P07951;P07951-2	NonPhos	P07951->|P07951-2->|	NonPhos_isUniquetoGene	isUniquetoGene		17|16|15.5|19.5|	4|2|		-0.336132	-1.2821	0.207125	0.695075		-0.186873	-0.897845	0.376004	0.668012		0.14926	0.624099	0.534674	0.90299
[PLEC]	Isoform 7 of Plectin	lQAEEVAQQk	Q15149-7	NonPhos	Q15149-7->	NonPhos_isUniquetoGene	isUniquetoGene		30|41|39|33|44	3|7		0.135205	1.33877	0.188079	0.66659		0.0889232	0.897541	0.376167	0.668194		-0.0462819	-0.471317	0.638776	0.934298
[MYL9]	Myosin regulatory light polypeptide 9 |	fTDEEVDEMYREAPIDkk	P24844	NonPhos	P24844->|	NonPhos_isUniquetoGene	isUniquetoGene		15||11	1||2		-0.113049	-0.554258	0.582942	0.904629		-0.181075	-0.895725	0.377132	0.668663		-0.0680264	-0.333619	0.73957	0.954608
[HSPE1]	10 kDa heat shock protein mitochondrial	gGIMLPEkSQGk	P61604	NonPhos	P61604->	NonPhos_isUniquetoGene	isUniquetoGene		12|10|19|7|17.5	4|3		-0.0304943	-0.154308	0.87829	0.980721		-0.190876	-0.896135	0.376919	0.668663		-0.160382	-0.790333	0.432155	0.871306
[MYO1C]	Isoform 3 of Unconventional myosin Ic	lLSVEGSTLR	O00159-3	NonPhos	O00159-3->	NonPhos_isUniquetoGene	isUniquetoGene		25.5|15|51.5|54.5|55	2|3|4		0.0756068	0.598961	0.553052	0.899923		0.100699	0.89651	0.376716	0.668663		0.0250917	0.219926	0.826455	0.978488
[CAT]	Catalase |	lNVITVGPR	P04040	NonPhos	P04040->|	NonPhos_isUniquetoGene	isUniquetoGene		69|32|57|33|	1|3|2|		-0.027024	-0.248779	0.805104	0.966457		0.082376	0.895793	0.377098	0.668663		0.1094	0.948546	0.346511	0.835055
[TLN1]	Talin 1	rQFVQSAk	Q9Y490	NonPhos	Q9Y490->	NonPhos_isUniquetoGene	isUniquetoGene		25|12.5|39.5|27.5|29	1|2		0.194209	0.671648	0.506159	0.88472		0.209813	0.896409	0.376771	0.668663		0.0156043	0.0655607	0.947835	0.993642
[GPD1]	Glycerol 3 phosphate dehydrogenase NAD+ cytoplasmic	sIEQLEkELLnGQk	P21695	NonPhos	P21695->	NonPhos_isUniquetoGene	isUniquetoGene		28|19|28.5|26	1|4|2		0.0689981	0.299813	0.766272	0.954815		-0.199093	-0.896366	0.376793	0.668663		-0.268091	-1.1764	0.244001	0.76105
[ANXA6]	Isoform 2 of Annexin A6	sLYGkDLIADLk	P08133-2	NonPhos	P08133-2->	NonPhos_isUniquetoGene	isUniquetoGene		37|9|5|3.5|7	3|4|2|1		-0.0810053	-0.305369	0.762072	0.953088		-0.198854	-0.895883	0.377053	0.668663		-0.117848	-0.446698	0.656353	0.936754
[FAH]	Fumarylacetoacetase	vLPALLPS	P16930	NonPhos	P16930->	NonPhos_isUniquetoGene	isUniquetoGene		6|11|7|16	1|2|3		-0.280576	-1.08706	0.283578	0.769192		-0.208585	-0.896283	0.376838	0.668663		0.0719908	0.305152	0.761059	0.960334
[PARK7]	Protein deglycase DJ 1 |	dVVIcPDASLEDAkkEGPYDVVVLPGGnLGAQNLSESAAVk	Q99497	NonPhos	Q99497->|	NonPhos_isUniquetoGene	isUniquetoGene		13|46||60|68.5	1||5|2		0.0234361	0.159867	0.87393	0.979904		0.183734	0.895507	0.377247	0.669025		0.160298	0.772969	0.442287	0.876525
[PPP2CA]	Serine/threonine protein phosphatase 2A catalytic subunit alpha isoform	qLSESQVk	P67775	NonPhos	P67775->	NonPhos_isUniquetoGene	isUniquetoGene		33|54.5|17|30.5|25	4|3|2|1		-0.0514943	-0.323635	0.748325	0.951554		-0.152438	-0.895049	0.37749	0.669025		-0.100944	-0.592149	0.555655	0.908412
[IGHG1]	Ig gamma 1 chain C region	gPSVFPLAPSSkSTSGGTAALGcLVk	P01857	NonPhos	P01857->	NonPhos_isUniquetoGene	isUniquetoGene		24|15|20|36.5|18	11|9|8|16|15		-0.221999	-1.09076	0.281961	0.767221		0.158285	0.8942	0.377934	0.669495		0.380284	1.93467	0.0580141	0.545969
[CTSG]	Cathepsin G |	tIQNDIMLLQLSR	P08311	NonPhos	P08311->|	NonPhos_isUniquetoGene	isUniquetoGene		16.5|0|26.5|50|	2|1|6|3|		-0.130951	-0.69292	0.492829	0.880095		0.192952	0.894186	0.37794	0.669495		0.323903	1.85654	0.0685231	0.581773
[VIM]	Vimentin	tYSLGSALRPSTSR	P08670	NonPhos	P08670->	NonPhos_isUniquetoGene	isUniquetoGene		17|11|15|10|11.5	63|64|74|78|46		0.0787788	0.795454	0.431423	0.852091		-0.0848602	-0.89341	0.378344	0.670002		-0.163639	-1.93734	0.0576847	0.545969
[ADH1B]	|Alcohol dehydrogenase 1B	vTPGSTcAVFGLGGVGLSAVMGck	P00325	NonPhos	P00325->	NonPhos_isUniquetoGene	isUniquetoGene		|31|0|23|41	|3|1|2		0.211288	1.04463	0.302618	0.7815		-0.172657	-0.89302	0.378554	0.670183		-0.383945	-2.20275	0.0317313	0.481221
[TTR]	Transthyretin	aADDTWEPFASGk	P02766	NonPhos	P02766->	NonPhos_isUniquetoGene	isUniquetoGene		13|13.5|18|21	16|10|11|7|8		-0.191883	-0.620751	0.538785	0.895842		0.240104	0.891778	0.379215	0.670358		0.431987	1.41692	0.161805	0.698816
[FBN1]	Fibrillin 1	cSNQLPQSITk	P35555	NonPhos	P35555->	NonPhos_isUniquetoGene	isUniquetoGene		11.5|7.5|31|8|17.5	8|15|6		-0.141875	-0.60036	0.55214	0.899471		0.251766	0.892456	0.37885	0.670358		0.39364	1.44234	0.154556	0.692718
[CAT]	Catalase	dAQIFIQkk	P04040	NonPhos	P04040->	NonPhos_isUniquetoGene	isUniquetoGene		17|15|34.5|20.5|35	4|2		-0.30269	-1.63126	0.110384	0.548443		-0.18045	-0.891841	0.37918	0.670358		0.12224	0.60146	0.549504	0.905909
[PDLIM3]	Isoform 2 of PDZ and LIM domain protein 3	gYFFIEGELYcETHAR	Q53GG5-2	NonPhos	Q53GG5-2->	NonPhos_isUniquetoGene	isUniquetoGene		17|50|7|35|34.5	3|1|4|2		0.195475	1.00527	0.320963	0.792214		0.141212	0.89214	0.379021	0.670358		-0.0542635	-0.34693	0.729578	0.954248
[PHPT1]	14 kDa phosphohistidine phosphatase |	sGAPAAESkEIVR	Q9NRX4	NonPhos	Q9NRX4->|	NonPhos_isUniquetoGene	isUniquetoGene		15|12|19||25	2|3|4||1		0.188318	0.87108	0.389165	0.83255		0.180026	0.892769	0.378683	0.670358		-0.00829169	-0.0395081	0.968575	0.996091
[SKP1]	S phase kinase associated protein 1	tVANMIk	P63208	NonPhos	P63208->	NonPhos_isUniquetoGene	isUniquetoGene		23.5|0|25|21.5|18.5	2		-0.0727898	-0.460142	0.648415	0.92366		-0.133286	-0.892054	0.379065	0.670358		-0.0604959	-0.441385	0.660188	0.936864
[AHNAK]	Neuroblast differentiation associated protein AHNAK	vPDVEIkGPk	Q09666	NonPhos	Q09666->	NonPhos_isUniquetoGene	isUniquetoGene		12|5|10.5|11.5|16.5	3|2|4		-0.0736574	-0.395866	0.694798	0.941676		-0.134955	-0.89194	0.379128	0.670358		-0.0612975	-0.398418	0.691435	0.946693
[MYH9]	Myosin 9	nAEQYkDQADkASTR	P35579	NonPhos	P35579->	NonPhos_isUniquetoGene	isUniquetoGene		3|0|6|25|3.5	3|4|2		-0.223609	-2.0266	0.0491395	0.404145		-0.116578	-0.890991	0.37963	0.67119		0.107031	0.782869	0.436516	0.872754
[POSTN]	Isoform 5 of Periostin | Isoform 2 of Periostin | Isoform 3 of Periostin | Isoform 4 of Periostin	gSFTYFAPSNEAWDNLDSDIRR	Q15063-5;Q15063-3;Q15063-4	NonPhos	Q15063-5->|Q15063-3->|Q15063-4->	NonPhos_isUniquetoGene	isUniquetoGene		9|6|4|8	4|2|5		-0.0026394	-0.0137577	0.9891	0.997959		0.193371	0.890729	0.379768	0.671261		0.19601	0.967426	0.337074	0.828243
[SORBS1]	Isoform 8 of Sorbin and SH3 domain containing protein 1	kLTPVQVLEYGEAIAk	Q9BX66-8	NonPhos	Q9BX66-8->	NonPhos_isUniquetoGene	isUniquetoGene		23|19.5|10|9|21	5|6|7|3		0.218551	1.89118	0.0655589	0.445932		-0.113484	-0.889866	0.380233	0.671875		-0.332035	-2.63271	0.0109929	0.368421
[TLN1]	Talin 1	tLSHPQQMALLDQTk	Q9Y490	NonPhos	Q9Y490->	NonPhos_isUniquetoGene	isUniquetoGene		0|6|9|25	1|3|4		0.00427344	0.0205519	0.983703	0.997952		0.168187	0.889486	0.38044	0.672055		0.163914	0.943472	0.3491	0.835725
[APOD]	Apolipoprotein D	nILTSNNIDVk	P05090	NonPhos	P05090->	NonPhos_isUniquetoGene	isUniquetoGene		21|18|2|17	7|8|4		-0.123433	-0.711748	0.481207	0.875935		0.158407	0.888821	0.380792	0.672522		0.281839	1.65454	0.103423	0.631356
[TPI1]	Isoform 2 of Triosephosphate isomerase	vTnGAFTGEISPGMIk	P60174-1	NonPhos	P60174-1->	NonPhos_isUniquetoGene	isUniquetoGene		24|44|29.5|29|25	4|3|6|5		0.0160963	0.169983	0.866038	0.978867		0.090802	0.888643	0.380893	0.672522		0.0747057	0.800991	0.426029	0.870201
[PDIA3]	Protein disulfide isomerase A3	aASNLRDNYR	P30101	NonPhos	P30101->	NonPhos_isUniquetoGene	isUniquetoGene		9|2.5|21|24|10.5	3|4|2		-0.0516969	-0.475591	0.637455	0.920584		-0.140088	-0.887847	0.381316	0.67306		-0.0883907	-0.573896	0.567858	0.913497
[LMNA]	Prelamin A/C	aAYEAELGDAR	P02545	NonPhos	P02545->	NonPhos_isUniquetoGene	isUniquetoGene		39.5|42|25|23.5|24	4|8|3|6		0.0055837	0.0568592	0.95502	0.99591		0.0902045	0.88739	0.38156	0.67306		0.0846208	0.867775	0.388757	0.861518
[MSN]	Moesin	aLTSELANARDESk	P26038	NonPhos	P26038->	NonPhos_isUniquetoGene	isUniquetoGene		18.5|13|16|12.5|19	4|5		0.200034	2.6844	0.0103552	0.219178		0.0665899	0.88795	0.381262	0.67306		-0.133444	-1.52682	0.132262	0.668246
[TPM2]	Isoform 2 of Tropomyosin beta chain | Isoform 3 of Tropomyosin beta chain |	tMDQALk	P07951-2;P07951-3	NonPhos	P07951-2->|P07951-3->|	NonPhos_isUniquetoGene	isUniquetoGene		25||29|35|30.5	5||2|1		-0.371276	-0.867981	0.39083	0.833203		-0.318897	-0.886544	0.382005	0.673889		0.0523793	0.119785	0.904988	0.991234
[LUM]	Lumican	iSETSLPPDMYEcLR	P51884	NonPhos	P51884->	NonPhos_isUniquetoGene	isUniquetoGene		15|20.5|15.5|16|17	28|44|30|31|27		0.156234	1.30903	0.197918	0.682426		0.110445	0.886289	0.382143	0.674177		-0.0457897	-0.469706	0.639925	0.934298
[PALM]	Paralemmin 1	eNAAAPSPVR	O75781	NonPhos	O75781->	NonPhos_isUniquetoGene	isUniquetoGene		15.5|18.5|22.5|21	2|1		-0.043468	-0.212286	0.833162	0.970323		-0.163704	-0.886089	0.382247	0.674464		-0.120236	-0.777318	0.439742	0.875604
[APOE]	Apolipoprotein E |	aYkSELEEQLTPVAEETR	P02649	NonPhos	P02649->|	NonPhos_isUniquetoGene	isUniquetoGene		19|15|1|8|	1|3|4|		0.068395	0.310904	0.757889	0.952474		0.201942	0.885778	0.382417	0.674643		0.133547	0.529969	0.597783	0.920362
[LMNA]	Prelamin A/C	aQHEDQVEQYk	P02545	NonPhos	P02545->	NonPhos_isUniquetoGene	isUniquetoGene		18|10|3|14|11	4|3		-0.034661	-0.243976	0.8088	0.967227		-0.118623	-0.88541	0.382611	0.674821		-0.0839617	-0.622182	0.53592	0.903304
[AHNAK]	Neuroblast differentiation associated protein AHNAK	aDIDVSGPkVDVDIPDVNIEGPDAk	Q09666	NonPhos	Q09666->	NonPhos_isUniquetoGene	isUniquetoGene		8|5|2.5|9.5|14	8|6|12		-0.118811	-0.932044	0.357092	0.818347		-0.131747	-0.885159	0.382744	0.675		-0.0129352	-0.0935251	0.925727	0.99219
[FASN]	Fatty acid synthase	rQQEQQVPILEk	P49327	NonPhos	P49327->	NonPhos_isUniquetoGene	isUniquetoGene		20.5|18|5|11|20	4|5|8|3		0.310241	1.02372	0.312286	0.787902		-0.240353	-0.884946	0.382858	0.67507		-0.550593	-2.46451	0.0168779	0.401747
[LRG1]	Leucine rich alpha 2 glycoprotein	aLGHLDLSGNR	P02750	NonPhos	P02750->	NonPhos_isUniquetoGene	isUniquetoGene		18|25|15|32|46.5	3|2		-0.184764	-1.38459	0.173685	0.652367		-0.121826	-0.88453	0.383086	0.675302		0.0629374	0.492411	0.623912	0.929792
[HN1L]	Hematological and neurological expressed 1 like protein	dHVFLcEGEEPkSDLk	Q9H910	NonPhos	Q9H910->	NonPhos_isUniquetoGene	isUniquetoGene		33.5|31|46|54|37	2|3|1		-0.187195	-1.25705	0.215994	0.705611		-0.128164	-0.882925	0.383945	0.675302		0.0590307	0.431106	0.667581	0.939057
[TUBB4B]	Tubulin beta 4B chain	iNVYYNEATGGk	P68371	NonPhos	P68371->	NonPhos_isUniquetoGene	isUniquetoGene		18.5|51|38.5|13|60	2|3|4|1		0.036482	0.213232	0.832437	0.970303		-0.135345	-0.882724	0.384052	0.675302		-0.171827	-1.06388	0.291526	0.797412
[EHD2]	EH domain containing protein 2	lSDVDRDGmLDDEEFALASHLIEAk	Q9NZN4	NonPhos	Q9NZN4->	NonPhos_isUniquetoGene	isUniquetoGene		16.5|27|29|7|9	4|5|8|3		-0.0510096	-0.695106	0.491474	0.878916		0.0852462	0.882878	0.383972	0.675302		0.136256	1.43994	0.155242	0.693101
[TAGLN]	Transgelin	lVNSLYPDGSkPVk	Q01995	NonPhos	Q01995->	NonPhos_isUniquetoGene	isUniquetoGene		32.5|46|18|22	2|4|3|5		-0.428299	-1.03568	0.306741	0.783835		-0.307876	-0.883526	0.383623	0.675302		0.120423	0.28522	0.776251	0.963857
[ACTN1]	Isoform 2 of Alpha actinin 1	mLDAEDIVGTARPDEk	P12814-2	NonPhos	P12814-2->	NonPhos_isUniquetoGene	isUniquetoGene		12.5|14|20|0|33	2|1|3		-0.270687	-1.22815	0.226583	0.718094		-0.192325	-0.883326	0.383728	0.675302		0.0783626	0.43148	0.667321	0.939057
[HSPG2]	Basement membrane specific heparan sulfate proteoglycan core protein	sIVPQGGSHSLR	P98160	NonPhos	P98160->	NonPhos_isUniquetoGene	isUniquetoGene		35|37|32|41	3|6		-0.187473	-0.899405	0.374053	0.826522		0.167049	0.883363	0.383709	0.675302		0.354522	2.46501	0.0168553	0.401747
[AHNAK]	Neuroblast differentiation associated protein AHNAK	vkGGVDVTLPR	Q09666	NonPhos	Q09666->	NonPhos_isUniquetoGene	isUniquetoGene		14|18|12.5|15	2|3		-0.154804	-0.914222	0.366261	0.822647		-0.129763	-0.883082	0.38386	0.675302		0.0250416	0.174153	0.862128	0.986109
[AHNAK]	Neuroblast differentiation associated protein AHNAK |	vSGPDLDLNLkGPSLkGDLDASVPSMk	Q09666	NonPhos	Q09666->|	NonPhos_isUniquetoGene	isUniquetoGene		17|14||13|10	5||6|3		0.12374	1.21218	0.232566	0.725118		0.099183	0.882715	0.384057	0.675302		-0.0245574	-0.202969	0.83964	0.98135
[AHNAK]	Neuroblast differentiation associated protein AHNAK	vSmPDVELNLkSPk	Q09666	NonPhos	Q09666->	NonPhos_isUniquetoGene	isUniquetoGene		5|8|3|2	5|4|7		-0.0593746	-0.411939	0.683137	0.937561		-0.107163	-0.883051	0.383878	0.675302		-0.0477889	-0.346772	0.729701	0.954248
[PPP1CA]	|Serine/threonine protein phosphatase PP1 alpha catalytic subunit	yGQFSGLNPGGRPITPPR	P62136	NonPhos	P62136->	NonPhos_isUniquetoGene	isUniquetoGene		|0|17|13.5|16	|1|2		0.0487795	0.436116	0.665612	0.931727		0.110726	0.882789	0.384018	0.675302		0.0619463	0.501752	0.617378	0.927273
[IGHM]	Ig mu chain C region	eSGPTTYk	P01871	NonPhos	P01871->	NonPhos_isUniquetoGene	isUniquetoGene		27|3|22|19.5|35	2|1		-0.26333	-1.05756	0.296733	0.777922		0.253994	0.882171	0.384343	0.67548		0.517324	1.70654	0.0933139	0.610906
[MYH9]	Myosin 9	dLEGLSQR	P35579	NonPhos	P35579->	NonPhos_isUniquetoGene	isUniquetoGene		14|21|26.5|26	3|2		-0.035454	-0.318579	0.752132	0.951554		-0.0863626	-0.881584	0.384658	0.676014		-0.0509086	-0.600932	0.549856	0.905909
[AK1]	Adenylate kinase isoenzyme 1	kVNAEGSVDSVFSQVcTHLDALk	P00568	NonPhos	P00568->	NonPhos_isUniquetoGene	isUniquetoGene		15.5|24|13|23|11	8|3|15		-0.114585	-0.87646	0.386279	0.831535		-0.112407	-0.881528	0.384687	0.676014		0.00217869	0.0190553	0.984833	0.998198
[FBN1]	|Fibrillin 1	sGncYLDIRPR	P35555	NonPhos	P35555->	NonPhos_isUniquetoGene	isUniquetoGene		|63|9|26|38	|4|11|2		-0.0629019	-0.526569	0.60186	0.910453		0.122448	0.88169	0.384601	0.676014		0.18535	1.34666	0.183211	0.713387
[FBN1]	Fibrillin 1	ikGTqcEDIDEcEVFPGVck	P35555	NonPhos	P35555->	NonPhos_isUniquetoGene	isUniquetoGene		9.5|27|32.5|29.5|21.5	2|8|10|12		-0.0053055	-0.0296321	0.976523	0.997952		0.167681	0.881428	0.384739	0.676084		0.172987	0.814379	0.418416	0.864586
[AHNAK]	Neuroblast differentiation associated protein AHNAK	mPEMHFk	Q09666	NonPhos	Q09666->	NonPhos_isUniquetoGene	isUniquetoGene		17|24.5|15.5|15|9.5	4|2		0.0943355	0.579451	0.565983	0.902565		-0.150082	-0.881263	0.384828	0.676261		-0.244418	-1.71705	0.0913731	0.606303
[S100A13]	Protein S100 A13	dSLSVNEFkELVTQQLPHLLk	Q99584	NonPhos	Q99584->	NonPhos_isUniquetoGene	isUniquetoGene		23.5|23|25|17|15	4|1|5|8		0.0389184	0.162795	0.871644	0.979136		-0.195702	-0.879843	0.385581	0.676933		-0.23462	-1.21173	0.230291	0.754146
[COL1A2]	Collagen alpha 2I chain |	gPSGPqGIR	P08123	NonPhos	P08123->|	NonPhos_isUniquetoGene	isUniquetoGene		19||5|10|9	1||2		-0.0058486	-0.0297648	0.97642	0.997952		-0.160063	-0.879843	0.38558	0.676933		-0.154215	-0.906529	0.368097	0.849137
[HSPB1]	Heat shock protein beta 1	kYTLPPGVDPTqVSSSLSPEGTLTVEAPMPk	P04792	NonPhos	P04792->	NonPhos_isUniquetoGene	isUniquetoGene		19|62|0|8	3|1|2		0.001325	0.0122123	0.990323	0.997962		0.103748	0.879831	0.385587	0.676933		0.102423	0.971051	0.33528	0.828001
[MYH11]	Myosin 11 |	rGNETSFVPSRR	P35749	NonPhos	P35749->|	NonPhos_isUniquetoGene	isUniquetoGene		28|40.5||35|29.5	2|4||1		-0.204825	-1.26154	0.214368	0.701931		-0.155402	-0.880109	0.385438	0.676933		0.0494233	0.272198	0.786186	0.968429
[HBB]	|Hemoglobin subunit beta	vNVDEVGGEALGRLLVVYPWTQR	P68871	NonPhos	P68871->	NonPhos_isUniquetoGene	isUniquetoGene		|22|10|19|14	|1|8|4|3		0.139335	1.02241	0.312898	0.788276		0.107646	0.880342	0.385314	0.676933		-0.0316885	-0.274382	0.784528	0.96722
[PLIN4]	Perilipin 4 | Isoform 2 of Perilipin 4	aVLTGTkDAVSTGLTGAVNVAR	Q96Q06;Q96Q06-2	NonPhos	Q96Q06->|Q96Q06-2->	NonPhos_isUniquetoGene	isUniquetoGene		17|30|14|18.5|28	4|6|12|3		-0.0132952	-0.0852738	0.932526	0.9919		0.0993732	0.879166	0.385947	0.677072		0.112668	0.76367	0.447784	0.877699
[TPM3]	Isoform 2 of Tropomyosin alpha 3 chain | Isoform 6 of Tropomyosin alpha 3 chain | Isoform 5 of Tropomyosin alpha 3 chain	kIQVLQQQADDAEERAER	P06753-6;P06753-5	NonPhos	P06753-6->|P06753-5->	NonPhos_isUniquetoGene	isUniquetoGene		7|18|1|8	5|4		-0.0020499	-0.0190092	0.984933	0.997952		-0.0929459	-0.879394	0.385824	0.677072		-0.090896	-0.98151	0.330141	0.822615
[SPTBN1]	Spectrin beta chain non erythrocytic 1	lQALDTGWNELHk	Q01082	NonPhos	Q01082->	NonPhos_isUniquetoGene	isUniquetoGene		14|18.5|10	4|3		-0.0410817	-0.236573	0.814469	0.968267		-0.115706	-0.878523	0.386291	0.677173		-0.0746246	-0.478978	0.633341	0.931926
[SORBS1]	Isoform 8 of Sorbin and SH3 domain containing protein 1	qGIFPITYVDVIkRPLVk	Q9BX66-8	NonPhos	Q9BX66-8->	NonPhos_isUniquetoGene	isUniquetoGene		24|34|17|20|39	3|2		-0.0204293	-0.108376	0.914329	0.987788		-0.18285	-0.878754	0.386171	0.677173		-0.162421	-0.852106	0.39732	0.863986
[AHNAK]	Neuroblast differentiation associated protein AHNAK	vkGDVDVSVPkLEGDLTGPSVGVEVPDVELEcPDAk	Q09666	NonPhos	Q09666->	NonPhos_isUniquetoGene	isUniquetoGene		7|3|8|6.5	3|1|4|2		0.110001	0.471767	0.640178	0.921746		-0.187222	-0.878613	0.386239	0.677173		-0.297223	-1.71293	0.0921279	0.609448
[GSN]	Gelsolin	lkATQVSk	P06396	NonPhos	P06396->	NonPhos_isUniquetoGene	isUniquetoGene		10|34.5|7|15|39	4|2|3		0.125274	0.479849	0.634446	0.919251		0.23826	0.878029	0.386558	0.677419		0.112986	0.564301	0.57432	0.913642
[GSTM2]	Glutathione S transferase Mu 2	nQVFEPScLDAFPNLkDFISR	P28161	NonPhos	P28161->	NonPhos_isUniquetoGene	isUniquetoGene		4.5|4|20|8.5|12	4|1|2|5		-0.180802	-0.829267	0.412174	0.842695		-0.208398	-0.87806	0.386541	0.677419		-0.0275959	-0.126108	0.899969	0.989606
[HSPG2]	Basement membrane specific heparan sulfate proteoglycan core protein	lRLPQVSPADSGEYVcR	P98160	NonPhos	P98160->	NonPhos_isUniquetoGene	isUniquetoGene		18|11|10|16	3|4		-0.254451	-1.84811	0.0717117	0.464286		-0.12656	-0.877679	0.386749	0.677704		0.127891	0.919834	0.361189	0.843687
[PEA15]	Astrocytic phosphoprotein PEA 15 |	iSEEDELDTkLTR	Q15121	NonPhos	Q15121->|	NonPhos_isUniquetoGene	isUniquetoGene		17||28|20.5|46	4||6|2|3		-0.0250221	-0.210098	0.834865	0.971049		-0.120889	-0.876055	0.387617	0.679063		-0.0958667	-0.745024	0.458871	0.880295
[AHNAK]	Neuroblast differentiation associated protein AHNAK	aDIDISGPNVDVDVPDVNIEGPDAk	Q09666	NonPhos	Q09666->	NonPhos_isUniquetoGene	isUniquetoGene		14|32|8.5|11|77.5	6|14|12|2		-0.103452	-0.770068	0.446213	0.856477		-0.106056	-0.87461	0.388394	0.67933		-0.0026039	-0.0198643	0.984189	0.998198
[RPL8]	60S ribosomal protein L8 |	aSGNYATVISHNPETk	P62917	NonPhos	P62917->|	NonPhos_isUniquetoGene	isUniquetoGene		22|21|14|	4|1|2|		-0.42285	-2.22118	0.0318031	0.338475		-0.129845	-0.875549	0.387885	0.67933		0.293005	1.70858	0.0929375	0.609621
[PSIP1]	Isoform 3 of PC4 and SFRS1 interacting protein |	aVDITTPk	O75475-3	NonPhos	O75475-3->|	NonPhos_isUniquetoGene	isUniquetoGene		52|79|28|37|	3|1|2|		-0.0576275	-0.702273	0.487046	0.877611		0.0640318	0.874735	0.388323	0.67933		0.121659	1.81397	0.0749274	0.588398
[MTPN]	Myotrophin	kPLHYAADcGQLEILEFLLLk	P58546	NonPhos	P58546->	NonPhos_isUniquetoGene	isUniquetoGene		22|14|12|13	7|3|9|15|5		-0.00834187	-0.0555027	0.956101	0.99591		-0.122957	-0.874751	0.388314	0.67933		-0.114615	-0.91101	0.365771	0.848278
[SSBP1]	Single stranded DNA binding protein mitochondrial |	qATTIIADNIIFLSDQTkEkE	Q04837	NonPhos	Q04837->|	NonPhos_isUniquetoGene	isUniquetoGene		12|31|15|19|	2|1|3|		0.0962792	0.454303	0.652569	0.924699		-0.179586	-0.874858	0.38826	0.67933		-0.275865	-1.6135	0.112063	0.640063
[C19orf25]	UPF0449 protein C19orf25 |	vLLPTRPAPPTVEQILEDVR	Q9UFG5	NonPhos	Q9UFG5->|	NonPhos_isUniquetoGene	isUniquetoGene		38||37|34	1||5|4		0.248441	1.24575	0.220081	0.709053		0.20263	0.875472	0.387927	0.67933		-0.0458115	-0.176402	0.860372	0.985685
[ATP5E]	ATP synthase subunit epsilon mitochondrial |	ySQIcAk	P56381	NonPhos	P56381->|	NonPhos_isUniquetoGene	isUniquetoGene		17||26|20|0	3|		-0.0618604	-0.301025	0.765349	0.954627		-0.203824	-0.874982	0.388193	0.67933		-0.141964	-0.799747	0.426742	0.870201
[NES]	Nestin |	qAPEPLRAEAR	P48681	NonPhos	P48681->|	NonPhos_isUniquetoGene	isUniquetoGene		8|35|0|21|	3|4|		-0.127292	-0.826551	0.413689	0.842695		-0.13163	-0.874315	0.388551	0.679361		-0.00433812	-0.0400932	0.968105	0.996091
[PRDX6]	Peroxiredoxin 6	vVFVFGPDkk	P30041	NonPhos	P30041->	NonPhos_isUniquetoGene	isUniquetoGene		20|24|10|6|20.5	4|3		0.441558	1.25363	0.217224	0.707155		0.259204	0.874229	0.388598	0.679361		-0.182354	-0.662575	0.509916	0.892608
[GSTP1]	Glutathione S transferase P	aLPGQLkPFETLLSQNQGGk	P09211	NonPhos	P09211->	NonPhos_isUniquetoGene	isUniquetoGene		21|18|27.5|17.5	5|6|13|8|2		0.255898	1.42329	0.162212	0.633661		0.15473	0.874064	0.38869	0.679537		-0.101168	-0.73132	0.467158	0.881093
[TF]	Serotransferrin	fDEFFSEGcAPGSkk	P02787	NonPhos	P02787->	NonPhos_isUniquetoGene	isUniquetoGene		12|5.5|10|11|3.5	15|14|11|9|12		-0.458634	-2.56849	0.0138729	0.242857		-0.128724	-0.873457	0.389017	0.679704		0.329911	1.76086	0.0835854	0.594898
[RARS]	|Isoform Monomeric of Arginine tRNA ligase cytoplasmic	lQEVFGHAIk	P54136-2	NonPhos	P54136-2->	NonPhos_isUniquetoGene	isUniquetoGene		|30.5|37.5|22.5|20	|2|1		0.0923154	0.341115	0.735229	0.948992		0.204468	0.873568	0.388957	0.679704		0.112153	0.436404	0.663788	0.938715
[LGALS3BP]	Galectin 3 binding protein |	tIAYENk	Q08380	NonPhos	Q08380->|	NonPhos_isUniquetoGene	isUniquetoGene		22||53|36.5|0	3||1|2		-0.0487779	-0.319095	0.75174	0.951554		-0.133166	-0.873313	0.389098	0.679704		-0.0843881	-0.595404	0.553512	0.907586
[SNCG]	Gamma synuclein	tVEEAENIAVTSGVVRk	O76070	NonPhos	O76070->	NonPhos_isUniquetoGene	isUniquetoGene		16|14|19|7|8	8|9|5		0.0879171	0.387739	0.700739	0.943891		-0.217815	-0.873432	0.389032	0.679704		-0.305732	-1.37319	0.174926	0.707676
[CMA1]	Chymase	dFDHNLQLcVGNPR	P23946	NonPhos	P23946->	NonPhos_isUniquetoGene	isUniquetoGene		16|20|15	5|6|7|4		-0.0298036	-0.284385	0.777977	0.958467		-0.100564	-0.872795	0.389363	0.680056		-0.0707602	-0.643423	0.52216	0.895411
[CAST]	Isoform 6 of Calpastatin | Isoform 2 of Calpastatin | Isoform 5 of Calpastatin	tSMcSIQSAPPEPATLkGTVPDDAVEALADSLGkk	P20810-6;P20810-5	NonPhos	P20810-6->|P20810-5->	NonPhos_isUniquetoGene	isUniquetoGene		3.5|15|24|12|20	2|1		-0.0771494	-0.231384	0.818458	0.969539		-0.192695	-0.872602	0.389471	0.680056		-0.115546	-0.361048	0.719059	0.953732
[VPS29]	Vacuolar protein sorting associated protein 29 | Isoform 2 of Vacuolar protein sorting associated protein 29	vVTVGQFk	Q9UBQ0;Q9UBQ0-2	NonPhos	Q9UBQ0->|Q9UBQ0-2->	NonPhos_isUniquetoGene	isUniquetoGene		20|17|12|27.5|31.5	3|2		-0.0269999	-0.129907	0.897413	0.985177		-0.198625	-0.872538	0.389504	0.680124		-0.171625	-0.754669	0.453108	0.879525
[A2M]	Alpha 2 macroglobulin	qQNAQGGFSSTQDTVVALHALSk	P01023	NonPhos	P01023->	NonPhos_isUniquetoGene	isUniquetoGene		20.5|4.5|14|10|20	4|6|5|9		-0.0660614	-0.266787	0.791324	0.961048		0.15677	0.872303	0.389631	0.680193		0.222831	0.834656	0.40697	0.864586
[NID1]	Nidogen 1	nIFWTDSNLDRIEVAk	P14543	NonPhos	P14543->	NonPhos_isUniquetoGene	isUniquetoGene		14|23|9|10|15	3|4|2		-0.108431	-0.615126	0.542472	0.895895		-0.140784	-0.871376	0.390133	0.680865		-0.0323525	-0.207528	0.83609	0.980047
[SPTBN1]	Spectrin beta chain non erythrocytic 1	tAASGIPYHSEVPVSLk	Q01082	NonPhos	Q01082->	NonPhos_isUniquetoGene	isUniquetoGene		18|3.5|19|13|9	3|4		-0.0657308	-0.512776	0.611397	0.912581		-0.169009	-0.871387	0.390128	0.680865		-0.103278	-0.529838	0.597875	0.920362
[MYH7]	Myosin 7	sVNDLTSQR	P12883	NonPhos	P12883->	NonPhos_isUniquetoGene	isUniquetoGene		42|38|48|52	2|1|3		0.269468	0.846611	0.402503	0.840056		0.319188	0.871097	0.39028	0.680933		0.0497198	0.166024	0.868539	0.987557
[FAM195B]	Mapk regulated corepressor interacting protein 1	gLVEEYVEkVPNPSLk	C9JLW8	NonPhos	C9JLW8->	NonPhos_isUniquetoGene	isUniquetoGene		15.5|21|34|28|25	4|1|2|6		-0.1511	-0.747854	0.45934	0.86488		-0.167623	-0.870609	0.390542	0.681176		-0.0165229	-0.100731	0.920039	0.992051
[ANXA11]	Isoform 2 of Annexin A11 |	tILALMk	P50995-2	NonPhos	P50995-2->|	NonPhos_isUniquetoGene	isUniquetoGene		37|19|50|56|	2|3|1|		-0.0357249	-0.267145	0.79105	0.960887		-0.10618	-0.87066	0.390516	0.681176		-0.0704547	-0.630981	0.530202	0.901106
[CD36]	Platelet glycoprotein 4	aFASPVENPDNYcFcTEk	P16671	NonPhos	P16671->	NonPhos_isUniquetoGene	isUniquetoGene		10.5|9|33|0|13.5	6|5|3|4		-0.0548377	-0.185709	0.853819	0.976375		-0.238037	-0.869034	0.391396	0.681527		-0.1832	-0.768049	0.445188	0.87682
[ANXA5]	Annexin A5	aLLLLcGEDD	P08758	NonPhos	P08758->	NonPhos_isUniquetoGene	isUniquetoGene		15|13|9.5	5|15|12|7		0.147789	0.672971	0.505326	0.884575		0.203119	0.867843	0.392034	0.681527		0.0553301	0.225454	0.822201	0.977334
[FBN1]	Fibrillin 1	dINEcETPGIcmNGR	P35555	NonPhos	P35555->	NonPhos_isUniquetoGene	isUniquetoGene		30|35|18|64|41.5	3|5|7|2		-0.10049	-1.09004	0.282285	0.767458		0.0683803	0.869058	0.391385	0.681527		0.16887	2.02806	0.0473004	0.513514
[HNRNPL]	Isoform 2 of Heterogeneous nuclear ribonucleoprotein L |	fSTPEQAAk	P14866-2	NonPhos	P14866-2->|	NonPhos_isUniquetoGene	isUniquetoGene		9|60|44|50.5|	1|2|		0.279354	1.28402	0.206455	0.694901		0.159025	0.86903	0.391397	0.681527		-0.120329	-0.715013	0.477133	0.88459
[PLIN4]	Perilipin 4 | Isoform 2 of Perilipin 4	gVVQGGLDTTR	Q96Q06;Q96Q06-2	NonPhos	Q96Q06->|Q96Q06-2->	NonPhos_isUniquetoGene	isUniquetoGene		9|9.5|23|22|11	2|3		0.0129763	0.0600475	0.952491	0.995647		0.149289	0.867724	0.392098	0.681527		0.136313	0.705708	0.482873	0.885683
[AHNAK]	Neuroblast differentiation associated protein AHNAK	iSmPDFDLHLk	Q09666	NonPhos	Q09666->	NonPhos_isUniquetoGene	isUniquetoGene		20|16.5|9|10|4.5	7|8|5|6		-0.00477196	-0.0327489	0.974059	0.997686		-0.11138	-0.867947	0.391977	0.681527		-0.106608	-0.867027	0.38916	0.861561
[PGM2]	Phosphoglucomutase 2	iVLANDPDADRLAVAEk	Q96G03	NonPhos	Q96G03->	NonPhos_isUniquetoGene	isUniquetoGene		39|31|18|28.5|24.5	2|3|4		-0.309179	-1.27688	0.208946	0.695205		0.169712	0.867906	0.392	0.681527		0.478891	2.22095	0.030413	0.470284
[FABP4]	Fatty acid binding protein adipocyte	kVAGMAkPNMIISVNGDVITIkSESTFk	P15090	NonPhos	P15090->	NonPhos_isUniquetoGene	isUniquetoGene		29|26|20|58.5|27	1|2		0.128493	0.414017	0.681627	0.937561		-0.266982	-0.868294	0.391788	0.681527		-0.395474	-1.58443	0.118527	0.65
[LIMA1]	LIM domain and actin binding protein 1 |	sEVQQPVHPkPLSPDSR	Q9UHB6	NonPhos	Q9UHB6->|	NonPhos_isUniquetoGene	isUniquetoGene		35|20.5|12|23|	1|4|2|3|		-0.0557644	-0.346084	0.731525	0.948239		-0.132519	-0.867935	0.391983	0.681527		-0.0767544	-0.480552	0.632224	0.931926
[AHNAK]	Neuroblast differentiation associated protein AHNAK	sPQISmSDIDLNLkGPk	Q09666	NonPhos	Q09666->	NonPhos_isUniquetoGene	isUniquetoGene		15|9.5|11|10|21.5	6|5|7		0.0929478	0.948161	0.348895	0.815171		0.08125	0.869114	0.391354	0.681527		-0.0116978	-0.135126	0.89284	0.989606
[AHNAK]	Neuroblast differentiation associated protein AHNAK	vDIDVPDVNIEGPEGk	Q09666	NonPhos	Q09666->	NonPhos_isUniquetoGene	isUniquetoGene		22|24.5|26|8	12|9|6|13|5		0.0863947	0.414148	0.681527	0.937561		-0.156357	-0.868256	0.391809	0.681527		-0.242752	-1.41707	0.161759	0.698816
[ACTN4]	Alpha actinin 4 |	vLAVNQENEHLMEDYEk	O43707	NonPhos	O43707->|	NonPhos_isUniquetoGene	isUniquetoGene		28|3|11.5|12|	5|2|3|		-0.346237	-1.02729	0.310625	0.785938		-0.254278	-0.868716	0.391566	0.681527		0.0919583	0.356279	0.722599	0.954248
[DPT]	Dermatopontin	yFESVLDR	Q07507	NonPhos	Q07507->	NonPhos_isUniquetoGene	isUniquetoGene		16.5|7|11|6	2|5|3		-0.0304851	-0.150931	0.880947	0.981427		-0.144134	-0.869032	0.391397	0.681527		-0.113649	-0.548844	0.584828	0.916229
[PSMA1]	Proteasome subunit alpha type 1	qEcLDSR	P25786	NonPhos	P25786->	NonPhos_isUniquetoGene	isUniquetoGene		24|17|47|23.5|23	4|3|1|2		-0.00104593	-0.00466435	0.996296	0.999405		-0.220302	-0.867148	0.392409	0.681663		-0.219256	-0.981806	0.329994	0.822615
[EPB41L2]	|Band 4.1 like protein 2	vTEGTIREEQEYEEEVEEEPRPAAk	O43491	NonPhos	O43491->	NonPhos_isUniquetoGene	isUniquetoGene		|8.5|4|9|3.5	|2|3|1		0.00970288	0.0547787	0.956669	0.99616		-0.176757	-0.86711	0.392431	0.681663		-0.18646	-1.29336	0.200887	0.733427
[AHNAK]	Neuroblast differentiation associated protein AHNAK	mkGNVDISAPk	Q09666	NonPhos	Q09666->	NonPhos_isUniquetoGene	isUniquetoGene		5|6|12|8|17	5|7|10|9		0.00218024	0.013817	0.989049	0.997959		-0.118211	-0.86677	0.392619	0.681905		-0.120392	-0.902186	0.370385	0.850112
[TNS1]	Tensin 1 |	qG[p]sPTPALPEkR	Q9HBL0	Phos	Q9HBL0->[p]S1381|	Phos_isUniquetoGene	isUniquetoGene	1	7|14|8|12|	9|12|18|5|		0.211051	1.47895	0.146738	0.614109		-0.127601	-0.866952	0.392516	0.681905		-0.338652	-2.19355	0.0324155	0.481221
[FLNB]	Isoform 2 of Filamin B	gLHVVEVTYDDVPIPNSPFk	O75369-2	NonPhos	O75369-2->	NonPhos_isUniquetoGene	isUniquetoGene		3|8|6|16	2|6|3|8		0.10447	0.690312	0.494436	0.880671		0.144107	0.866274	0.392895	0.682041		0.0396362	0.271585	0.786658	0.968447
[EIF5A]	Eukaryotic translation initiation factor 5A 1	vHLVGIDIFTGk	P63241	NonPhos	P63241->	NonPhos_isUniquetoGene	isUniquetoGene		15|14|8.5|8|7	3|10|7		-0.103811	-0.81329	0.421204	0.84591		-0.0928889	-0.866261	0.392902	0.682041		0.0109223	0.0968098	0.923128	0.99219
[CNN1]	Calponin 1 |	nIIGLQmGTNk	P51911	NonPhos	P51911->|	NonPhos_isUniquetoGene	isUniquetoGene		44|40|0||48	6|1||3		-0.0684349	-0.354997	0.72489	0.948074		-0.172075	-0.865731	0.393184	0.682641		-0.10364	-0.486327	0.628143	0.931903
[GAPDH]	Glyceraldehyde 3 phosphate dehydrogenase	vPTANVSVVDLTcR	P04406	NonPhos	P04406->	NonPhos_isUniquetoGene	isUniquetoGene		25|29|0|38	4|11|1|5		0.143508	0.781094	0.439757	0.854524		0.147469	0.864994	0.393584	0.682922		0.00396085	0.0298253	0.976286	0.997812
[PDLIM3]	Isoform 2 of PDZ and LIM domain protein 3	vLQGMVDDGSDDRPAGTR	Q53GG5-2	NonPhos	Q53GG5-2->	NonPhos_isUniquetoGene	isUniquetoGene		13.5|26|13|30.5|37	4|3		-0.368756	-1.82882	0.074591	0.471971		0.159411	0.864642	0.393778	0.682989		0.528167	3.04918	0.00354503	0.283019
[HBA1]	Hemoglobin subunit alpha	mFL[p]sFPTTk	P69905	Phos	P69905->[p]S36	Phos_isUniquetoGene	isUniquetoGene	1	8|16.5|4.5|7|5	6|4|3		0.256248	1.14451	0.259222	0.746118		-0.167593	-0.864359	0.393931	0.683482		-0.423841	-2.38718	0.0204258	0.41637
[AOC3]	Membrane primary amine oxidase	dAFcVFEQNQGLPLR	Q16853	NonPhos	Q16853->	NonPhos_isUniquetoGene	isUniquetoGene		25.5|31.5|7|30	2|4|1		0.089139	0.427402	0.671888	0.934353		0.181014	0.863777	0.39424	0.683539		0.0918749	0.522997	0.60258	0.922745
[UQCRFS1]	Cytochrome b c1 complex subunit Rieske mitochondrial	gVAGALRPLVQATVPATPEQPVLDLk	P47985	NonPhos	P47985->	NonPhos_isUniquetoGene	isUniquetoGene		20.5|66|13|12|2	6|1|11|12|4		-0.101076	-0.483496	0.631871	0.918926		-0.168536	-0.863965	0.394142	0.683539		-0.0674598	-0.364536	0.716479	0.953724
[NSFL1C]	NSFL1 cofactor p47	sPGETSkPRPFAGGGYR	Q9UNZ2	NonPhos	Q9UNZ2->	NonPhos_isUniquetoGene	isUniquetoGene		27|28|40.5|20.5|25	3|2|4		0.145252	1.30752	0.198415	0.682769		-0.087154	-0.863919	0.394167	0.683539		-0.232406	-2.5999	0.0119627	0.373494
[SOD2]	Isoform 4 of Superoxide dismutase Mn mitochondrial	yQEALAkGDVTAQIALQPALk	P04179-4	NonPhos	P04179-4->	NonPhos_isUniquetoGene	isUniquetoGene		27|22|10|23|36	7|4|1|3		0.139282	0.648786	0.520665	0.889709		0.157794	0.863973	0.394138	0.683539		0.0185126	0.101577	0.919354	0.992051
[CLTA]	Isoform Non brain of Clathrin light chain A	lEALDANSR	P09496-2	NonPhos	P09496-2->	NonPhos_isUniquetoGene	isUniquetoGene		36|33.5|38|42|45	2|3		-0.113387	-1.0484	0.300893	0.780096		-0.0912475	-0.862657	0.394841	0.684127		0.0221399	0.225974	0.821799	0.977324
[AHNAK]	|Neuroblast differentiation associated protein AHNAK	lEVPDMNIRGPk	Q09666	NonPhos	Q09666->	NonPhos_isUniquetoGene	isUniquetoGene		|49|25|59|11	|1|3		-0.0728063	-0.680751	0.500436	0.883085		-0.0889487	-0.862365	0.394994	0.684127		-0.0161424	-0.143036	0.886588	0.989606
[ZYX]	Zyxin |	qNVAVNELcGR	Q15942	NonPhos	Q15942->|	NonPhos_isUniquetoGene	isUniquetoGene		46|34|45.5|26|	3|2|1|		0.0415095	0.25464	0.800622	0.965708		-0.11351	-0.862439	0.394954	0.684127		-0.15502	-1.18375	0.241101	0.76105
[ALDOC]	Fructose bisphosphate aldolase C |	qVLFSADDRVk	P09972	NonPhos	P09972->|	NonPhos_isUniquetoGene	isUniquetoGene		13.5|17|22||33	4|3||2		-0.246788	-0.939994	0.353028	0.816889		-0.274711	-0.862718	0.394807	0.684127		-0.0279232	-0.104276	0.917222	0.992051
[PARK7]	Protein deglycase DJ 1	dVVIcPDASLEDAkk	Q99497	NonPhos	Q99497->	NonPhos_isUniquetoGene	isUniquetoGene		10.5|13|11|8	8|6|9|13|5		0.108151	0.977031	0.334581	0.802302		-0.117227	-0.86201	0.395188	0.684143		-0.225378	-2.01185	0.049028	0.515224
[LMNA]	Prelamin A/C	iRIDSLSAQLSQLQk	P02545	NonPhos	P02545->	NonPhos_isUniquetoGene	isUniquetoGene		9|6|11|10	8|7|11|9		0.0152586	0.10927	0.91362	0.98746		0.129301	0.861977	0.395206	0.684143		0.114042	0.770606	0.443677	0.876525
[ATP5A1]	ATP synthase subunit alpha mitochondrial |	iSVREPMQTGIk	P25705	NonPhos	P25705->|	NonPhos_isUniquetoGene	isUniquetoGene		23|20|17|22|	4|1|3|		0.0861537	0.440001	0.662858	0.929985		0.126424	0.86219	0.395087	0.684143		0.0402706	0.225684	0.82202	0.977334
[ECHDC3]	|Enoyl CoA hydratase domain containing protein 3 mitochondrial	kIASLSRPVVSLGk	Q96DC8	NonPhos	Q96DC8->	NonPhos_isUniquetoGene	isUniquetoGene		|27|29.5|33|43	|4|2|1		-0.212975	-0.491103	0.626518	0.917865		-0.345882	-0.861981	0.395203	0.684143		-0.132907	-0.45465	0.650644	0.934298
[GPI]	|Glucose 6 phosphate isomerase	vFEGNRPTNSIVFTk	P06744	NonPhos	P06744->	NonPhos_isUniquetoGene	isUniquetoGene		|10|6|0|3	|2|1		-0.379902	-0.960281	0.34286	0.808239		-0.292744	-0.861723	0.395342	0.684143		0.087158	0.249855	0.803337	0.971548
[PKM]	Pyruvate kinase PKM | Isoform M1 of Pyruvate kinase PKM |	cDENILWLDYk	P14618;P14618-2	NonPhos	P14618->|P14618-2->|	NonPhos_isUniquetoGene	isUniquetoGene		44|27.5|26|79|	5|2|4|1|		0.000945925	0.00582971	0.995378	0.999405		-0.104184	-0.861514	0.395455	0.684171		-0.10513	-0.684514	0.496051	0.889711
[HADHB]	Isoform 2 of Trifunctional enzyme subunit beta mitochondrial	dFMYVSQDPkDQLLLGPTYATPk	P55084-2	NonPhos	P55084-2->	NonPhos_isUniquetoGene	isUniquetoGene		61|18|21|24|22	2|1|4		0.198	0.912484	0.367176	0.822931		0.207701	0.861486	0.395469	0.684171		0.00970123	0.0481784	0.961654	0.995076
[HNRNPA1]	Isoform 2 of Heterogeneous nuclear ribonucleoprotein A1 |	sESPkEPEQLRk	P09651-3	NonPhos	P09651-3->|	NonPhos_isUniquetoGene	isUniquetoGene		13|16|25.5|10|	3|4|2|		-0.18025	-1.16002	0.252922	0.741596		-0.104311	-0.861109	0.39567	0.684451		0.0759391	0.499591	0.618896	0.928212
[PHLDB1]	Isoform 2 of Pleckstrin homology like domain family B member 1	eVAESPRPR	Q86UU1-2	NonPhos	Q86UU1-2->	NonPhos_isUniquetoGene	isUniquetoGene		67|42|40|47.5	1|2		0.150847	1.12558	0.267062	0.753355		0.139047	0.860702	0.39589	0.684478		-0.0118002	-0.0768245	0.938895	0.992412
[ALB]	Serum albumin |	qIkkQTALVELVk	P02768	NonPhos	P02768->|	NonPhos_isUniquetoGene	isUniquetoGene		7.5|27|26||30	4|2|3|		-0.475305	-1.79937	0.0792137	0.475221		-0.192419	-0.860994	0.395731	0.684478		0.282885	1.13174	0.262204	0.777612
[ATP5B]	ATP synthase subunit beta mitochondrial	fLSQPFQVAEVFTGHmGk	P06576	NonPhos	P06576->	NonPhos_isUniquetoGene	isUniquetoGene		39|16|31|22|24	7|5		-0.173223	-1.3237	0.193014	0.674167		-0.125582	-0.860013	0.396262	0.68493		0.0476412	0.479298	0.63311	0.931926
[AHNAK]	Neuroblast differentiation associated protein AHNAK	fSMPGFkGEGPEVDVkLPk	Q09666	NonPhos	Q09666->	NonPhos_isUniquetoGene	isUniquetoGene		9|12|5|28.5	5|9|7|6		0.0120279	0.0794218	0.937177	0.992578		-0.117374	-0.860069	0.396232	0.68493		-0.129402	-0.913714	0.364374	0.847801
[RNH1]	Ribonuclease inhibitor	sNELGDVGVHcVLQGLQTPSck	P13489	NonPhos	P13489->	NonPhos_isUniquetoGene	isUniquetoGene		17|13|8.5|19.5|3	2|7|8|6|1		0.00344489	0.021503	0.982954	0.997952		-0.161481	-0.859285	0.396652	0.685527		-0.164926	-0.904451	0.369185	0.849958
[ALDH1A1]	Retinal dehydrogenase 1	kFPVFNPATEEELcQVEEGDkEDVDk	P00352	NonPhos	P00352->	NonPhos_isUniquetoGene	isUniquetoGene		4|8|10.5|11|11.5	2|4		-0.108242	-0.721418	0.475313	0.873752		-0.129165	-0.859129	0.396738	0.685593		-0.0209229	-0.159612	0.873563	0.987557
[GOT2]	Aspartate aminotransferase mitochondrial	iAAAILNTPDLR	P00505	NonPhos	P00505->	NonPhos_isUniquetoGene	isUniquetoGene		29.5|35|27.5|17.5|36.5	6|4|8		0.00960449	0.0755611	0.940233	0.992713		0.109498	0.858698	0.396974	0.685872		0.0998933	0.812119	0.419685	0.865191
[FBLN2]	Isoform 2 of Fibulin 2	cVDVNEcETGVHR	P98095-2	NonPhos	P98095-2->	NonPhos_isUniquetoGene	isUniquetoGene		14|7|12.5|37|67	5|6|2|1		0.0403809	0.275713	0.784545	0.959231		0.107171	0.858645	0.397002	0.685938		0.0667905	0.503769	0.615958	0.926447
[BGN]	Biglycan |	dLPETLNELHLDHNk	P21810	NonPhos	P21810->|	NonPhos_isUniquetoGene	isUniquetoGene		9|61|54.5|26.5|	2|1|4|		0.0104034	0.0460995	0.963508	0.99668		-0.196499	-0.85861	0.397022	0.686005		-0.206902	-0.940955	0.350368	0.835725
[AHNAK]	Neuroblast differentiation associated protein AHNAK	gSRVDIETPNLEGTLTGPR	Q09666	NonPhos	Q09666->	NonPhos_isUniquetoGene	isUniquetoGene		13|25.5|11|17.5	4|7|8		0.175049	1.80757	0.0779041	0.473447		0.0740502	0.857933	0.397386	0.686059		-0.100999	-1.11838	0.267819	0.781022
[HNRNPR]	|Isoform 4 of Heterogeneous nuclear ribonucleoprotein R	lcDSYEIRPGk	O43390-4	NonPhos	O43390-4->	NonPhos_isUniquetoGene	isUniquetoGene		|18.5|13.5|23|8	|4|2|1		-0.0218714	-0.120906	0.904469	0.985685		-0.142744	-0.858384	0.397139	0.686059		-0.120873	-0.759896	0.450021	0.878458
[COX4I1]	Cytochrome c oxidase subunit 4 isoform 1 mitochondrial	sEDFSLPAYMDRR	P13073	NonPhos	P13073->	NonPhos_isUniquetoGene	isUniquetoGene		31|65|27|49.5|25	4|2|3		0.176033	1.30523	0.199188	0.683895		0.122887	0.858035	0.397332	0.686059		-0.0531463	-0.453608	0.65139	0.934298
[RRBP1]	Ribosome binding protein 1	sIEALLEAGQAR	Q9P2E9	NonPhos	Q9P2E9->	NonPhos_isUniquetoGene	isUniquetoGene		24|40|14|21|42	6|5|3		0.245456	1.88829	0.0659581	0.447746		0.103258	0.857915	0.397395	0.686059		-0.142198	-1.31606	0.19323	0.725107
[GMFB]	Glia maturation factor beta	eTnNAAIIMk	P60983	NonPhos	P60983->	NonPhos_isUniquetoGene	isUniquetoGene		20.5|37.5|41|42|19	2|1		0.169899	2.69041	0.0102003	0.21659		0.0521436	0.857743	0.397489	0.686337		-0.117756	-1.80813	0.0758444	0.588398
[PDXK]	Pyridoxal kinase	iHSQEEALR	O00764	NonPhos	O00764->	NonPhos_isUniquetoGene	isUniquetoGene		8|7.5|13|12|10	3|4|2|1		-0.112582	-0.398596	0.6928	0.940995		-0.222698	-0.856785	0.398013	0.686496		-0.110116	-0.464694	0.643497	0.934298
[ATP5B]	ATP synthase subunit beta mitochondrial	tIAMDGTEGLVR	P06576	NonPhos	P06576->	NonPhos_isUniquetoGene	isUniquetoGene		14.5|21.5|22.5|22|23	2|4|3		-0.0471926	-0.295669	0.769419	0.955064		-0.123693	-0.857145	0.397815	0.686496		-0.0765006	-0.576996	0.565791	0.912837
[RDX]	Radixin	tQNDVLHAENVk	P35241	NonPhos	P35241->	NonPhos_isUniquetoGene	isUniquetoGene		13|8.5|19|26	1|4|3		-0.0356353	-0.303955	0.763146	0.953218		-0.0897306	-0.857178	0.397796	0.686496		-0.0540953	-0.430384	0.668103	0.939057
[VWF]	von Willebrand factor |	vAQcSQkPcEDScR	P04275	NonPhos	P04275->|	NonPhos_isUniquetoGene	isUniquetoGene		0||15|19|1	1|		-0.0547117	-0.282425	0.779445	0.958467		0.165353	0.857075	0.397854	0.686496		0.220065	1.26596	0.21045	0.741892
[TPM4]	Tropomyosin alpha 4 chain	iQALQQQADEAEDR	P67936	NonPhos	P67936->	NonPhos_isUniquetoGene	isUniquetoGene		19|23|24.5|24|0	11|6|8|9		-0.0408248	-0.307741	0.760267	0.952985		-0.103693	-0.855448	0.398735	0.687685		-0.0628686	-0.504376	0.61553	0.92606
[ANG]	Angiogenin	nVVVAcENGLPVHLDQSIFR	P03950	NonPhos	P03950->	NonPhos_isUniquetoGene	isUniquetoGene		12|20|0|1.5|14	3|4|2		0.203528	1.03578	0.306691	0.783835		0.178961	0.855238	0.398852	0.687685		-0.0245677	-0.108058	0.91425	0.992051
[LMNA]	Prelamin A/C |	eREMAEMR	P02545	NonPhos	P02545->|	NonPhos_isUniquetoGene	isUniquetoGene		17.5|8|1|14|	2|1|		0.0364575	0.156427	0.876623	0.980176		0.173207	0.855034	0.398964	0.687856		0.13675	0.660113	0.511491	0.892797
[SPTAN1]	Spectrin alpha chain non erythrocytic 1 | Isoform 2 of Spectrin alpha chain non erythrocytic 1 | Isoform 3 of Spectrin alpha chain non erythrocytic 1	kIEDLGAAMEEALILDNk	Q13813-2;Q13813-3	NonPhos	Q13813-2->|Q13813-3->	NonPhos_isUniquetoGene	isUniquetoGene		19|22.5|27.5|31	1|4|10|13|2		0.165969	0.888904	0.379622	0.831367		-0.136179	-0.854911	0.399032	0.687922		-0.302148	-1.57775	0.120064	0.652778
[SPTB]	Spectrin beta chain erythrocytic	nLQDAENFFQFQGDADDLkAWLQDAHR	P11277	NonPhos	P11277->	NonPhos_isUniquetoGene	isUniquetoGene		42|35|34|26	1|3|2|5		0.0992332	0.360294	0.720963	0.947451		0.223756	0.854774	0.399107	0.687988		0.124523	0.515802	0.607559	0.924024
[ME1]	NADP dependent malic enzyme |	aIVVTDGER	P48163	NonPhos	P48163->|	NonPhos_isUniquetoGene	isUniquetoGene		37|49|23||56	2||1		-0.164399	-0.729278	0.470531	0.872124		0.153832	0.854446	0.399291	0.688014		0.318231	1.49845	0.139442	0.67628
[MUSTN1]	Musculoskeletal embryonic nuclear protein 1	tGTETVFEkPk	Q8IVN3	NonPhos	Q8IVN3->	NonPhos_isUniquetoGene	isUniquetoGene		16.5|25.5|17.5|10|17	4|2|3		-0.374976	-0.885347	0.381527	0.831535		-0.298069	-0.854428	0.399299	0.688014		0.0769074	0.188848	0.850654	0.98355
[TXNDC12]	Thioredoxin domain containing protein 12	eAAASGLPLMVIIHk	O95881	NonPhos	O95881->	NonPhos_isUniquetoGene	isUniquetoGene		19|14.5|15|29.5|32	3|4		0.0489015	0.30814	0.759972	0.952985		-0.151052	-0.853384	0.399872	0.688132		-0.199953	-1.08989	0.280065	0.785589
[KCTD12]	BTB/POZ domain containing protein KCTD12	eVFGDTLNESRDPDRPPER	Q96CX2	NonPhos	Q96CX2->	NonPhos_isUniquetoGene	isUniquetoGene		53|38|27.5|74|50	1|5|2		-0.274895	-1.54788	0.129269	0.584877		-0.110772	-0.853455	0.399835	0.688132		0.164123	0.925235	0.358406	0.842462
[RRBP1]	Ribosome binding protein 1	kGEGAPIQGk	Q9P2E9	NonPhos	Q9P2E9->	NonPhos_isUniquetoGene	isUniquetoGene		34|40|47|26|35	8|4|1|3		-0.0562512	-0.232082	0.817924	0.969539		-0.233163	-0.853506	0.399807	0.688132		-0.176912	-0.743251	0.459942	0.880295
[TF]	Serotransferrin	smGGkEDLIWELLNQAQEHFGk	P02787	NonPhos	P02787->	NonPhos_isUniquetoGene	isUniquetoGene		10|13|7	9|16|29|15|12		-0.00223884	-0.0128369	0.989827	0.997962		-0.138439	-0.853507	0.399806	0.688132		-0.1362	-0.907808	0.367432	0.849137
[EHD2]	EH domain containing protein 2	tSFIQYLLEQEVPGSR	Q9NZN4	NonPhos	Q9NZN4->	NonPhos_isUniquetoGene	isUniquetoGene		9|6|32|26|10	8|7|18|15		0.283154	1.84377	0.0723456	0.465451		0.124631	0.854006	0.399536	0.688132		-0.158524	-0.995634	0.323288	0.818054
[RPL6]	60S ribosomal protein L6	aVDSQILPk	Q02878	NonPhos	Q02878->	NonPhos_isUniquetoGene	isUniquetoGene		31|13|47|12	1|2|3|5		0.188635	1.45204	0.154093	0.622916		0.081694	0.853201	0.399973	0.688409		-0.106941	-0.938286	0.351711	0.836305
[TBCA]	Tubulin specific chaperone A |	aEDGENYDIkk	O75347	NonPhos	O75347->|	NonPhos_isUniquetoGene	isUniquetoGene		22.5||31|11|12.5	2||3|4		-0.0168901	-0.0883037	0.930114	0.991504		-0.150619	-0.852147	0.400552	0.688421		-0.133729	-0.966135	0.337706	0.828243
[SPTBN1]	Spectrin beta chain non erythrocytic 1	akDEQSAVSMLkk	Q01082	NonPhos	Q01082->	NonPhos_isUniquetoGene	isUniquetoGene		7|0|18|20.5|19	4|2		-0.0296619	-0.152876	0.879409	0.980749		-0.139222	-0.85225	0.400494	0.688421		-0.10956	-0.66001	0.511556	0.892797
[HBB]	Hemoglobin subunit beta	eFTPPVQAA[p]yQk	P68871	Phos	P68871->[p]Y131	Phos_isUniquetoGene	isUniquetoGene	1	7|10|22|0	5|13|1|2		0.0478809	0.190017	0.850469	0.975143		0.196699	0.852139	0.400556	0.688421		0.148818	0.528627	0.598708	0.920989
[MSN]	Moesin	gMLREDAVLEYLk	P26038	NonPhos	P26038->	NonPhos_isUniquetoGene	isUniquetoGene		25|48|8.5|12	2|3|4		0.145646	0.601277	0.55154	0.899197		0.178396	0.852121	0.400566	0.688421		0.03275	0.167164	0.867649	0.987557
[VTN]	Vitronectin |	iYISGmAPRPSLAk	P04004	NonPhos	P04004->|	NonPhos_isUniquetoGene	isUniquetoGene		32||8.5|14.5|13	2||4|1		0.0142787	0.112623	0.910974	0.986849		-0.106258	-0.852044	0.400608	0.688421		-0.120536	-1.33235	0.187833	0.716683
[NUCKS1]	Nuclear ubiquitous casein and cyclin dependent kinase substrate 1 |	lkATVTPSPVkGk	Q9H1E3	NonPhos	Q9H1E3->|	NonPhos_isUniquetoGene	isUniquetoGene		7||0|11|18.5	3||1|4|2		-0.195676	-0.705773	0.484893	0.87672		-0.235538	-0.851784	0.400754	0.688697		-0.039862	-0.151792	0.879697	0.988301
[LAP3]	Isoform 2 of Cytosol aminopeptidase	gITFDSGGISIk	P28838-2	NonPhos	P28838-2->	NonPhos_isUniquetoGene	isUniquetoGene		17|25.5|33|31|58	3|6|4|5|1		-0.0153991	-0.101946	0.919388	0.988748		-0.109492	-0.851133	0.40111	0.689354		-0.0940929	-0.674333	0.502442	0.890041
[SPTBN1]	Spectrin beta chain non erythrocytic 1	kQQMLENQMEVR	Q01082	NonPhos	Q01082->	NonPhos_isUniquetoGene	isUniquetoGene		13.5|14|32|9|17	2|3|1		-0.104488	-0.696698	0.490491	0.878191		-0.101127	-0.851381	0.400975	0.689354		0.00336085	0.0238379	0.981032	0.998198
[S100A4]	Protein S100 A4	eLPSFLGk	P26447	NonPhos	P26447->	NonPhos_isUniquetoGene	isUniquetoGene		27.5|9|13|23|20	4|1|3|2		0.0639436	0.228784	0.820464	0.969539		0.199424	0.850915	0.401231	0.689485		0.13548	0.582062	0.562385	0.911003
[LAMB2]	Laminin subunit beta 2 |	gQVLDVVER	P55268	NonPhos	P55268->|	NonPhos_isUniquetoGene	isUniquetoGene		63|48|33|35.5|	1|3|2|		-0.00196378	-0.0240015	0.980988	0.997952		0.0699531	0.850957	0.401209	0.689485		0.0719169	0.798391	0.427527	0.870201
[NID1]	Nidogen 1	tQFTcEcSIGFRGDGR	P14543	NonPhos	P14543->	NonPhos_isUniquetoGene	isUniquetoGene		3|6.5|16.5|14	1|2|4		-0.127805	-0.596715	0.554534	0.899923		-0.169689	-0.850658	0.401371	0.689655		-0.0418835	-0.247401	0.805214	0.971548
[MDH1]	Malate dehydrogenase cytoplasmic |	aIcDHVR	P40925	NonPhos	P40925->|	NonPhos_isUniquetoGene	isUniquetoGene		8|9|19|61|	2|3|1|		-0.206027	-0.644443	0.523445	0.889763		-0.259429	-0.849742	0.401873	0.690141		-0.0534017	-0.184518	0.854045	0.98355
[ITIH5]	Isoform 2 of Inter alpha trypsin inhibitor heavy chain H5 |	aSAVIPSkDk	Q86UX2-2	NonPhos	Q86UX2-2->|	NonPhos_isUniquetoGene	isUniquetoGene		7.5|15|19.5||50	2|3||1		0.117086	0.738887	0.464721	0.869914		0.122357	0.848791	0.402386	0.690586		0.00527165	0.042947	0.965828	0.996074
[TPP1]	Isoform 2 of Tripeptidyl peptidase 1	lYQQHGAGLFDVTR	O14773-2	NonPhos	O14773-2->	NonPhos_isUniquetoGene	isUniquetoGene		8.5|11|15|43.5	4		0.0603459	0.493314	0.624975	0.917662		-0.0832124	-0.848756	0.402406	0.690586		-0.143558	-1.26375	0.211237	0.743037
[EEF2]	|Elongation factor 2	aRPFPDGLAEDIDkGEVSAR	P13639	NonPhos	P13639->	NonPhos_isUniquetoGene	isUniquetoGene		|24.5|25.5|21|12	|2|4		0.146071	0.633906	0.530229	0.891586		0.161772	0.848507	0.402541	0.690716		0.0157017	0.0845533	0.932807	0.99219
[AHNAK]	Neuroblast differentiation associated protein AHNAK |	iEGEmQVPDVDIR	Q09666	NonPhos	Q09666->|	NonPhos_isUniquetoGene	isUniquetoGene		56|59.5|17|0|	1|2|		-0.0645985	-0.670346	0.50698	0.88472		0.0928116	0.848584	0.402501	0.690716		0.15741	1.55414	0.125614	0.65808
[LMNA]	Prelamin A/C	kEGDLIAAQAR	P02545	NonPhos	P02545->	NonPhos_isUniquetoGene	isUniquetoGene		5.5|45|7|48	4|3|2		-0.00543754	-0.0445349	0.964745	0.996681		-0.102349	-0.848306	0.402655	0.690991		-0.0969111	-0.695973	0.488901	0.888645
[CORO1B]	Coronin 1B |	aGEAGkLEEVMQELR	Q9BR76	NonPhos	Q9BR76->|	NonPhos_isUniquetoGene	isUniquetoGene		16||8|19|19.5	3||4|2		0.107097	0.679169	0.501452	0.883471		-0.10699	-0.847462	0.403123	0.691146		-0.214087	-1.56764	0.12242	0.656273
[EPHX1]	Epoxide hydrolase 1	gGHFAAFEEPELLAQDIR	P07099	NonPhos	P07099->	NonPhos_isUniquetoGene	isUniquetoGene		30|21|40|27.5|19	3|5|4		0.062492	0.529706	0.599708	0.910453		0.0864588	0.847101	0.403323	0.691146		0.0239668	0.250161	0.803102	0.971548
[MYH11]	Myosin 11 | Isoform 4 of Myosin 11	kATQQAEQLSNELATER	P35749;P35749-4	NonPhos	P35749->|P35749-4->	NonPhos_isUniquetoGene	isUniquetoGene		3|4.5|16.5|6|0.5	3|2		-0.476838	-1.10613	0.275322	0.761403		-0.339472	-0.847144	0.403298	0.691146		0.137366	0.326428	0.744967	0.954801
[ALDH2]	Aldehyde dehydrogenase mitochondrial	tFVQEDIYDEFVER	P05091	NonPhos	P05091->	NonPhos_isUniquetoGene	isUniquetoGene		28|0|66	1|3|2		-0.09643	-0.346314	0.731351	0.948239		0.193523	0.847712	0.402987	0.691146		0.289953	1.08494	0.282225	0.788769
[PDCD5]	Programmed cell death protein 5	nSILAQVLDQSAR	O14737	NonPhos	O14737->	NonPhos_isUniquetoGene	isUniquetoGene		16|4|16.5|9.5	8|4|6|7		0.160346	0.925915	0.360229	0.819553		-0.12892	-0.846733	0.403522	0.69121		-0.289266	-1.82421	0.0733379	0.588398
[DCXR]	|L xylulose reductase	vmALELGPHk	Q7Z4W1	NonPhos	Q7Z4W1->	NonPhos_isUniquetoGene	isUniquetoGene		|50|14|13|28	|1|3		0.0494515	0.283057	0.778971	0.958467		-0.132583	-0.846446	0.403686	0.69138		-0.182035	-1.3333	0.18752	0.716683
[CCT8]	Isoform 2 of T complex protein 1 subunit theta |	aVDDGVNTFk	P50990-2	NonPhos	P50990-2->|	NonPhos_isUniquetoGene	isUniquetoGene		34|26|25.5|14|	3|4|		0.154035	0.867047	0.391339	0.833463		0.132687	0.84609	0.403886	0.691534		-0.0213479	-0.123739	0.901852	0.9902
[VIM]	Vimentin	eTNLDSLPLVDTHSkR	P08670	NonPhos	P08670->	NonPhos_isUniquetoGene	isUniquetoGene		17|36.5|16|14	14|28|40|13		0.18359	1.57862	0.122033	0.567516		0.0843559	0.845713	0.404092	0.691534		-0.0992336	-0.783396	0.436205	0.87263
[SPTAN1]	Spectrin alpha chain non erythrocytic 1 | Isoform 2 of Spectrin alpha chain non erythrocytic 1 | Isoform 3 of Spectrin alpha chain non erythrocytic 1 |	kLDPAQSASRENLLEEQGSIALR	Q13813-2;Q13813-3	NonPhos	Q13813-2->|Q13813-3->|	NonPhos_isUniquetoGene	isUniquetoGene		18|37|9|	3|1|		-0.0462125	-0.390027	0.699061	0.942834		-0.0660929	-0.84628	0.403779	0.691534		-0.0198804	-0.172279	0.863613	0.986608
[PROS1]	Vitamin K dependent protein S |	nNLELSTPLkIETISHEDLQR	P07225	NonPhos	P07225->|	NonPhos_isUniquetoGene	isUniquetoGene		8||15|27|42	1||3		-0.108671	-0.77334	0.444292	0.856057		0.136666	0.845914	0.403979	0.691534		0.245337	1.95399	0.0556462	0.541973
[ATP5B]	ATP synthase subunit beta mitochondrial	iGLFGGAGVGk	P06576	NonPhos	P06576->	NonPhos_isUniquetoGene	isUniquetoGene		0|76|19	1|2|3		0.207551	0.84243	0.404832	0.840121		-0.180716	-0.845406	0.404266	0.691558		-0.388267	-1.91415	0.0606349	0.55123
[PPIB]	Peptidyl prolyl cis trans isomerase B	vIkDFMIQGGDFTR	P23284	NonPhos	P23284->	NonPhos_isUniquetoGene	isUniquetoGene		30|14|12|28.5	1|2|4|3		-0.235788	-0.728745	0.470848	0.872124		-0.257954	-0.845437	0.404249	0.691558		-0.0221664	-0.0744473	0.940787	0.992412
[TNXB]	Tenascin X |	gEESEVTVGGLEPGRk	P22105	NonPhos	P22105->|	NonPhos_isUniquetoGene	isUniquetoGene		18|52|9|12.5|	3|4|5|		0.271035	1.50633	0.139593	0.600928		0.144097	0.845035	0.404473	0.691567		-0.126938	-0.784003	0.43584	0.872475
[CYCS]	Cytochrome c	gIIWGEDTLmEYLENPkk	P99999	NonPhos	P99999->	NonPhos_isUniquetoGene	isUniquetoGene		19|22|12|37|27	7|1|5|4		-0.223001	-1.12952	0.265404	0.750798		0.191656	0.844582	0.404715	0.691567		0.414657	1.98329	0.0522044	0.524578
[AK1]	Adenylate kinase isoenzyme 1	iIFVVGGPGSGk	P00568	NonPhos	P00568->	NonPhos_isUniquetoGene	isUniquetoGene		29|43.5|64|60.5|43	14|12|5|10		0.0425778	0.364821	0.717619	0.947236		0.102427	0.844886	0.404555	0.691567		0.0598487	0.598302	0.551587	0.907586
[VCP]	|Transitional endoplasmic reticulum ATPase	kGDIFLVR	P55072	NonPhos	P55072->	NonPhos_isUniquetoGene	isUniquetoGene		|13|17|34	|3|2		0.166559	0.911599	0.367636	0.823578		0.116444	0.844938	0.404525	0.691567		-0.0501156	-0.332427	0.740468	0.954608
[ANXA5]	Annexin A5	kNFATSLYSMIk	P08758	NonPhos	P08758->	NonPhos_isUniquetoGene	isUniquetoGene		40.5|35|24.5|51|24	2|4|3		-0.36521	-1.21191	0.232665	0.725118		-0.227307	-0.844822	0.404589	0.691567		0.137902	0.505814	0.614521	0.925257
[LGALS1]	|Galectin 1	fPNRLNLEAINYmAADGDFk	P09382	NonPhos	P09382->	NonPhos_isUniquetoGene	isUniquetoGene		|0|14|5|9	|1|3		-0.0831941	-0.57585	0.568398	0.903626		-0.118059	-0.844386	0.404819	0.691632		-0.0348647	-0.26125	0.794572	0.969404
[ANXA1]	Annexin A1	aLYEAGER	P04083	NonPhos	P04083->	NonPhos_isUniquetoGene	isUniquetoGene		5|15|35|12|14	3|2		0.199323	1.19023	0.240973	0.734706		0.116728	0.843946	0.405062	0.691761		-0.0825946	-0.506411	0.614107	0.925217
[IGHM]	Ig mu chain C region	vSVFVPPR	P01871	NonPhos	P01871->	NonPhos_isUniquetoGene	isUniquetoGene		62|62.5|51|64|45	3|2		-0.108138	-0.605367	0.548857	0.898348		0.158269	0.843925	0.405073	0.691761		0.266407	1.4496	0.15253	0.690719
[PPL]	Periplakin	eAEVLLLQQR	O60437	NonPhos	O60437->	NonPhos_isUniquetoGene	isUniquetoGene		43.5|65|30|70|52	2|1|4|3		0.264078	2.08227	0.0435042	0.382768		-0.0999365	-0.843675	0.405212	0.69193		-0.364014	-2.74899	0.00808869	0.35
[PNP]	Purine nucleoside phosphorylase	lVFGFLnGR	P00491	NonPhos	P00491->	NonPhos_isUniquetoGene	isUniquetoGene		43|36|39|29|31	1|4|5|2|6		0.111877	0.573092	0.570242	0.903749		0.167226	0.843202	0.405468	0.692517		0.0553487	0.244172	0.807709	0.972234
[AKR1A1]	Alcohol dehydrogenase NADP+ |	gLVQALGLSNFNSR	P14550	NonPhos	P14550->|	NonPhos_isUniquetoGene	isUniquetoGene		69||22|30.5|28	1||7|2		0.101857	0.590983	0.558332	0.899923		0.125422	0.843019	0.405566	0.692685		0.0235653	0.135533	0.892515	0.989606
[CALM1]	Calmodulin	vFDkDGnGYISAAELR	P62158	NonPhos	P62158->	NonPhos_isUniquetoGene	isUniquetoGene		10|14|4|12|21	9|5|6|7		-0.0542251	-0.444784	0.659419	0.929077		0.109189	0.842358	0.405933	0.693063		0.163414	1.26789	0.209766	0.740757
[CA1]	Carbonic anhydrase 1	aDGLAVIGVLMkVGEANPk	P00915	NonPhos	P00915->	NonPhos_isUniquetoGene	isUniquetoGene		11.5|13.5|9|13|33	4|6|5		0.352963	1.55666	0.127166	0.579963		0.220049	0.840971	0.406701	0.693381		-0.132914	-0.482733	0.630672	0.931926
[PPL]	Periplakin	dGDkEQNSELR	O60437	NonPhos	O60437->	NonPhos_isUniquetoGene	isUniquetoGene		3.5|5|16|30	2|1|3		-0.200053	-0.844884	0.403468	0.840056		-0.199285	-0.839439	0.407552	0.693381		0.000768093	0.00369648	0.997071	0.99881
[PSAP]	Prosaposin	dGGFcEVckk	P07602	NonPhos	P07602->	NonPhos_isUniquetoGene	isUniquetoGene		26.5|0|7|20|5	6|2|3|5		0.146195	0.613149	0.543768	0.896238		-0.254402	-0.841508	0.4064	0.693381		-0.400596	-1.44755	0.15311	0.691572
[SELENBP1]	Selenium binding protein 1	ePLGPALAHELR	Q13228	NonPhos	Q13228->	NonPhos_isUniquetoGene	isUniquetoGene		29.5|52|50|24|47	4|2|3		-0.312565	-2.65306	0.0112179	0.223577		-0.0840221	-0.841736	0.406273	0.693381		0.228543	1.93506	0.057966	0.545969
[TPM1]	Isoform 2 of Tropomyosin alpha 1 chain | Isoform 5 of Tropomyosin alpha 1 chain	eTAEADVASLNR	P09493-2;P09493-5	NonPhos	P09493-2->|P09493-5->	NonPhos_isUniquetoGene	isUniquetoGene		25.5|24|36|41|55	2|5|3		-0.0916896	-0.710475	0.482	0.876203		-0.103279	-0.840599	0.406905	0.693381		-0.0115896	-0.0992086	0.921237	0.992061
[PSMB4]	|Proteasome subunit beta type 4	eVLEkQPVLSQTEAR	P28070	NonPhos	P28070->	NonPhos_isUniquetoGene	isUniquetoGene		|0|8|7|44	|4|3|5		0.0318238	0.121128	0.904293	0.985685		0.192666	0.840579	0.406916	0.693381		0.160842	0.78065	0.4378	0.873939
[CALR]	Calreticulin	iDNSQVESGSLEDDWDFLPPkk	P27797	NonPhos	P27797->	NonPhos_isUniquetoGene	isUniquetoGene		18.5|14.5|24|16|25	14|16|13|6|11		0.119934	0.893233	0.377319	0.829698		0.0858273	0.839658	0.407428	0.693381		-0.034107	-0.271639	0.786617	0.968447
[TPM4]	Tropomyosin alpha 4 chain	kIQALQQQADEAEDRAQGLQR	P67936	NonPhos	P67936->	NonPhos_isUniquetoGene	isUniquetoGene		11.5|16|13|15.5|24.5	6|4|3		-0.143062	-1.1748	0.247033	0.738482		-0.0805029	-0.839467	0.407537	0.693381		0.0625588	0.478255	0.633852	0.931926
[HBA1]	Hemoglobin subunit alpha	lLSHcLLVTLAAHLPAEFTPAVHASLDk	P69905	NonPhos	P69905->	NonPhos_isUniquetoGene	isUniquetoGene		9.5|12|20|17|18	90|63|69|103|109		0.199096	1.02008	0.313983	0.789072		0.1583	0.840131	0.407167	0.693381		-0.0407968	-0.207876	0.835828	0.980028
[ATP5H]	ATP synthase subunit d mitochondrial	nLIPFDQMTIEDLNEAFPETk	O75947	NonPhos	O75947->	NonPhos_isUniquetoGene	isUniquetoGene		12|16|43|25|33.5	7|5|6|4		0.130721	0.683525	0.498695	0.882824		-0.156423	-0.840094	0.407188	0.693381		-0.287144	-2.19905	0.0320062	0.481221
[MYH9]	Myosin 9 |	qSAcNLEkk	P35579	NonPhos	P35579->|	NonPhos_isUniquetoGene	isUniquetoGene		8|14.5|6|6.5|	2|4|		0.0348011	0.13907	0.89023	0.984502		-0.235272	-0.839518	0.407507	0.693381		-0.270073	-0.949157	0.346201	0.835055
[LIPE]	Hormone sensitive lipase	sV[p]sEAALAQPQGPLGTDSLk	Q05469	Phos	Q05469->[p]S855	Phos_isUniquetoGene	isUniquetoGene	1	7|4|3|2	12|23|16|13|10		0.24587	1.05568	0.297593	0.777922		0.164365	0.84028	0.407085	0.693381		-0.0815051	-0.359781	0.72	0.953812
[P4HB]	Protein disulfide isomerase	sVSDYDGkLSNFk	P07237	NonPhos	P07237->	NonPhos_isUniquetoGene	isUniquetoGene		11|16|8.5|6	3|2|1|4		-0.121332	-0.862953	0.393572	0.833934		-0.120408	-0.839772	0.407366	0.693381		0.000923655	0.00681048	0.994561	0.99881
[RANBP1]	Isoform 2 of Ran specific GTPase activating protein	tLEEDEEELFk	P43487-2	NonPhos	P43487-2->	NonPhos_isUniquetoGene	isUniquetoGene		39|34|23|13|10	1|2|4|3		-0.120511	-1.1261	0.266844	0.753355		-0.0788399	-0.839716	0.407397	0.693381		0.0416714	0.462892	0.644773	0.934298
[AHNAK]	Neuroblast differentiation associated protein AHNAK	vDIDVPDVNLEAPEGk	Q09666	NonPhos	Q09666->	NonPhos_isUniquetoGene	isUniquetoGene		17.5|10|16|14|24	8|6|9		-0.00486402	-0.0348446	0.972392	0.997686		-0.115978	-0.841241	0.40655	0.693381		-0.111114	-0.83099	0.409017	0.864586
[SRSF2]	Serine/arginine rich splicing factor 2	vGDVYIPR	Q01130	NonPhos	Q01130->	NonPhos_isUniquetoGene	isUniquetoGene		47|22.5|46|23|55.5	1|2		-0.0787737	-0.702175	0.487106	0.877611		-0.0995878	-0.840386	0.407026	0.693381		-0.0208141	-0.265828	0.791056	0.968882
[HSPA5]	78 kDa glucose regulated protein	vMEHFIk	P11021	NonPhos	P11021->	NonPhos_isUniquetoGene	isUniquetoGene		27|22|4|14|15	1		-0.376846	-1.82315	0.0754602	0.471971		-0.156913	-0.84136	0.406485	0.693381		0.219933	1.1099	0.27143	0.782601
[DES]	Desmin	vSDLTQAANk	P17661	NonPhos	P17661->	NonPhos_isUniquetoGene	isUniquetoGene		14.5|54|24|31|29	2|3|7		-0.514799	-1.76137	0.0855164	0.488333		0.239454	0.840867	0.406757	0.693381		0.754253	3.25526	0.001968	0.228571
[AHNAK]	Neuroblast differentiation associated protein AHNAK	vSVGAPDLSLEASEGSIkLPk	Q09666	NonPhos	Q09666->	NonPhos_isUniquetoGene	isUniquetoGene		18.5|19.5|12.5|11|17	10|8|15|9		0.236757	1.94079	0.0590712	0.424917		0.122191	0.839278	0.407638	0.693444		-0.114567	-0.903054	0.369921	0.849958
[PDHB]	Isoform 2 of Pyruvate dehydrogenase E1 component subunit beta mitochondrial |	dIIFAIkk	P11177-2	NonPhos	P11177-2->|	NonPhos_isUniquetoGene	isUniquetoGene		0|57.5||1.5|10	1|2|		-0.203011	-0.647618	0.521414	0.889709		-0.290136	-0.838786	0.407904	0.693572		-0.0871258	-0.263553	0.79279	0.969096
[CP]	Ceruloplasmin	eVGPTNADPVcLAk	P00450	NonPhos	P00450->	NonPhos_isUniquetoGene	isUniquetoGene		41.5|16|51|65|16.5	4|9|2|3		-0.12897	-0.861422	0.394392	0.833934		0.103554	0.839019	0.40778	0.693572		0.232524	1.71626	0.0915171	0.606573
[RPL17]	|60S ribosomal protein L17	nAESNAELk	P18621	NonPhos	P18621->	NonPhos_isUniquetoGene	isUniquetoGene		|10.5|27.5|29.5|14	|2		0.304179	1.55043	0.128657	0.582149		0.194726	0.838573	0.408027	0.69374		-0.109453	-0.51811	0.60596	0.923653
[HBB]	|Hemoglobin subunit beta	vLGAFSDGLAHLDnLkGTFATLSELHcDkLHVDPEnFR	P68871	NonPhos	P68871->	NonPhos_isUniquetoGene	isUniquetoGene		|40|36|60|20	|1|3|5|2		0.174167	1.5068	0.139475	0.600928		0.0907179	0.837152	0.408822	0.695571		-0.0834493	-0.646027	0.520494	0.895315
[CP]	Ceruloplasmin	eRGPEEEHLGILGPVIWAEVGDTIR	P00450	NonPhos	P00450->	NonPhos_isUniquetoGene	isUniquetoGene		37.5|40|32|38.5|26.5	2|4|8		-0.104318	-0.557346	0.580852	0.904629		0.223237	0.836514	0.409177	0.696154		0.327554	1.23445	0.221818	0.748819
[H1FX]	Histone H1x	rGAPAAATAPAPTAHk	Q92522	NonPhos	Q92522->	NonPhos_isUniquetoGene	isUniquetoGene		38|23|18|15.5|24	3|4		-0.40527	-2.20124	0.0332957	0.345009		-0.126167	-0.835982	0.409475	0.696425		0.279103	1.44277	0.154437	0.692718
[NID2]	Nidogen 2	eAPkIETSSLDGENRR	Q14112	NonPhos	Q14112->	NonPhos_isUniquetoGene	isUniquetoGene		39|7|0|15|13	3|5|4		-0.265285	-0.909323	0.368824	0.824317		-0.213908	-0.835459	0.409765	0.696614		0.0513773	0.204879	0.838155	0.981045
[AHNAK]	Neuroblast differentiation associated protein AHNAK |	mYFPDVEFDIk	Q09666	NonPhos	Q09666->|	NonPhos_isUniquetoGene	isUniquetoGene		15|34|48||51	2|5|1|		0.051471	0.39918	0.692372	0.940733		-0.106189	-0.835309	0.409848	0.696614		-0.15766	-1.77007	0.0820311	0.594456
[FBN1]	Fibrillin 1	tcVDVNEcDLNPNIcLSGTcENTk	P35555	NonPhos	P35555->	NonPhos_isUniquetoGene	isUniquetoGene		7|20|11|4|3.5	5|6|9|7|4		-0.151384	-0.792787	0.432946	0.852091		0.233546	0.835429	0.409783	0.696614		0.38493	1.43696	0.156086	0.693255
[EMILIN1]	EMILIN 1	rLDVVAGSVTVLSGR	Q9Y6C2	NonPhos	Q9Y6C2->	NonPhos_isUniquetoGene	isUniquetoGene		37.5|33.5|35|40	4|3		0.0145211	0.115468	0.908736	0.986703		0.113256	0.834976	0.410036	0.696885		0.0987344	0.939628	0.351035	0.835725
[KANK2]	|Isoform 3 of KN motif and ankyrin repeat domain containing protein 2	eRDLGMPDGEAALAAk	Q63ZY3-3	NonPhos	Q63ZY3-3->	NonPhos_isUniquetoGene	isUniquetoGene		|45.5|42.5|0|62	|2|1		-0.125314	-1.28291	0.20684	0.694901		-0.0714346	-0.833727	0.410727	0.697592		0.053879	0.570378	0.570216	0.913574
[PSMD9]	26S proteasome non ATPase regulatory subunit 9	hNIIcLQNDHk	O00233	NonPhos	O00233->	NonPhos_isUniquetoGene	isUniquetoGene		9.5|6|6.5|11.5	4		-0.127761	-1.87606	0.0676651	0.4556		-0.0688004	-0.833768	0.410705	0.697592		0.0589603	0.668977	0.505837	0.89084
[COL4A2]	Collagen alpha 2IV chain	sVSIGYLLVk	P08572	NonPhos	P08572->	NonPhos_isUniquetoGene	isUniquetoGene		52.5|34|35.5|39|44	6|8|9|12		0.19752	1.75715	0.0862453	0.493355		-0.107934	-0.833563	0.410817	0.697592		-0.305454	-2.24725	0.0285814	0.456757
[LUM]	Lumican	iSNIPDEYFk	P51884	NonPhos	P51884->	NonPhos_isUniquetoGene	isUniquetoGene		17|24|6.5|9|5.5	11|13|8|17		0.0541913	0.25134	0.803127	0.966241		-0.168191	-0.83338	0.410918	0.697655		-0.222382	-1.11632	0.268692	0.781375
[EIF3A]	Eukaryotic translation initiation factor 3 subunit A |	gMDDDRGPR	Q14152	NonPhos	Q14152->|	NonPhos_isUniquetoGene	isUniquetoGene		20|0|18||28	3|1|2|		-0.0657397	-0.311967	0.757089	0.952438		-0.160968	-0.83226	0.411534	0.698031		-0.0952284	-0.489244	0.626104	0.929792
[APOD]	Apolipoprotein D	ikVLNQELR	P05090	NonPhos	P05090->	NonPhos_isUniquetoGene	isUniquetoGene		24|19|20.5|19.5|9.5	3|2|4		-0.117955	-0.432815	0.667971	0.932972		0.218363	0.832586	0.411351	0.698031		0.336318	1.58934	0.117408	0.649248
[ALB]	Serum albumin	qEPERnEcFLQHk	P02768	NonPhos	P02768->	NonPhos_isUniquetoGene	isUniquetoGene		45|37.5|41|13|50	8|10|11|1|3		0.269163	1.18435	0.243276	0.736318		0.186982	0.832376	0.411468	0.698031		-0.0821806	-0.318082	0.751282	0.954801
[HMBS]	Isoform 2 of Porphobilinogen deaminase	sVVGTSSLRR	P08397-2	NonPhos	P08397-2->	NonPhos_isUniquetoGene	isUniquetoGene		19|23.5|15|27|13	3|2|1		0.382559	2.06273	0.045412	0.388889		0.15765	0.832689	0.411293	0.698031		-0.224909	-1.31179	0.194647	0.725107
[VASP]	Vasodilator stimulated phosphoprotein	vkEEIIEAFVQELR	P50552	NonPhos	P50552->	NonPhos_isUniquetoGene	isUniquetoGene		29|43.5|12.5|13.5|37	3|2|4		0.0986632	0.604674	0.549302	0.898428		-0.128752	-0.83248	0.411409	0.698031		-0.227415	-1.78882	0.0789424	0.592873
[SRSF1]	Serine/arginine rich splicing factor 1 |	vVVSGLPPSGSWQDLkDHMR	Q07955	NonPhos	Q07955->|	NonPhos_isUniquetoGene	isUniquetoGene		46|38|59|50.5|	2|1|		0.048472	0.379542	0.706778	0.945586		-0.0841802	-0.832254	0.411537	0.698031		-0.132652	-1.07092	0.288387	0.793866
[S100A1]	Protein S100 A1	eLLQTELSGFLDAQkDVDAVDk	P23297	NonPhos	P23297->	NonPhos_isUniquetoGene	isUniquetoGene		7|12.5|14|9|7.5	7|4|9|12|6		0.0666637	0.208667	0.83597	0.971095		-0.300064	-0.831592	0.411913	0.69884		-0.366727	-1.0712	0.288265	0.793866
[NID2]	Nidogen 2	lLcWADAGTk	Q14112	NonPhos	Q14112->	NonPhos_isUniquetoGene	isUniquetoGene		14|18.5|26.5|27|28	3|2|6|5		0.0317478	0.152946	0.879356	0.980749		-0.144727	-0.831336	0.412056	0.69884		-0.176475	-1.02953	0.307221	0.806903
[FBN1]	Fibrillin 1	tEcRDIDEcLqNGR	P35555	NonPhos	P35555->	NonPhos_isUniquetoGene	isUniquetoGene		19|60.5|33|63	7|2|11|1		0.1077	0.452228	0.654049	0.925334		0.169096	0.83139	0.412022	0.69884		0.061396	0.334936	0.738586	0.954608
[CAST]	Isoform 6 of Calpastatin | Isoform 2 of Calpastatin | Isoform 5 of Calpastatin	gTVPDDAVEALADSLGkk	P20810-6;P20810-5	NonPhos	P20810-6->|P20810-5->	NonPhos_isUniquetoGene	isUniquetoGene		7|4|12|16	14|11|13|25		0.0464925	0.226071	0.822552	0.969539		-0.149113	-0.831108	0.412186	0.698861		-0.195605	-1.36067	0.178787	0.710364
[ORM2]	Alpha 1 acid glycoprotein 2	sDVMYTDWk	P19652	NonPhos	P19652->	NonPhos_isUniquetoGene	isUniquetoGene		41|23|24|24.5	9|7|5|8		-0.113279	-0.565578	0.575287	0.903749		0.14595	0.830953	0.412272	0.698861		0.259229	1.34425	0.183977	0.713387
[PSME1]	|Isoform 3 of Proteasome activator complex subunit 1	lEGFHTQISk	Q06323-3	NonPhos	Q06323-3->	NonPhos_isUniquetoGene	isUniquetoGene		|35|10.5|43.5|42.5	|4|2		0.203398	0.963533	0.341241	0.808084		0.14282	0.830396	0.412586	0.699131		-0.0605781	-0.365856	0.71548	0.953724
[COL1A1]	Collagen alpha 1I chain	gNDGATGAAGPPGPTGPAGPPGFPGAVGAk	P02452	NonPhos	P02452->	NonPhos_isUniquetoGene	isUniquetoGene		33|34|7|16|20.5	1|3|5|2		-0.0365476	-0.112984	0.910688	0.986849		0.238915	0.829421	0.413136	0.699897		0.275463	1.1724	0.245606	0.762549
[AHNAK]	Neuroblast differentiation associated protein AHNAK	ikGDVDVSVPEVEGk	Q09666	NonPhos	Q09666->	NonPhos_isUniquetoGene	isUniquetoGene		14|16|19|9	9|13|11|10		-0.0768213	-0.687873	0.495958	0.880886		-0.100731	-0.829025	0.413362	0.699897		-0.0239097	-0.250803	0.802616	0.971548
[TPM1]	Isoform 6 of Tropomyosin alpha 1 chain | Isoform 7 of Tropomyosin alpha 1 chain | Isoform 8 of Tropomyosin alpha 1 chain	qLEEDIAAk	P09493-6;P09493-7;P09493-8	NonPhos	P09493-6->|P09493-7->|P09493-8->	NonPhos_isUniquetoGene	isUniquetoGene		37.5|50|45.5|55|51	2|3		-0.37583	-1.27391	0.209987	0.69655		-0.190552	-0.829404	0.413146	0.699897		0.185278	0.644342	0.521579	0.895325
[VIM]	Vimentin |	s[p]sVPGVR	P08670	Phos	P08670->[p]S73|	Phos_isUniquetoGene	isUniquetoGene	1	4|5|6|	13|4|15|		0.0535582	0.197823	0.844397	0.972714		0.250322	0.829268	0.413224	0.699897		0.196764	0.70341	0.484296	0.886138
[AHNAK]	Neuroblast differentiation associated protein AHNAK	aDVDISGPkVDIEGPDVNIEGPEGk	Q09666	NonPhos	Q09666->	NonPhos_isUniquetoGene	isUniquetoGene		20|10|6|17.5|11	15|11|14|13		0.193245	1.51322	0.137846	0.599059		0.0933465	0.8289	0.413433	0.699959		-0.0998983	-1.03713	0.303703	0.804156
[FBN1]	Fibrillin 1	aScccSLGk	P35555	NonPhos	P35555->	NonPhos_isUniquetoGene	isUniquetoGene		48|24|46|27.5|38	3|5|2		-0.254322	-1.19592	0.238781	0.730501		0.191259	0.82821	0.413817	0.700248		0.44558	1.8704	0.0665484	0.573342
[SPTAN1]	Spectrin alpha chain non erythrocytic 1 | Isoform 2 of Spectrin alpha chain non erythrocytic 1 | Isoform 3 of Spectrin alpha chain non erythrocytic 1	dVEDEETWIR	Q13813-2;Q13813-3	NonPhos	Q13813-2->|Q13813-3->	NonPhos_isUniquetoGene	isUniquetoGene		28.5|39|16|19	4|1|3|2		-0.0665028	-0.628939	0.533459	0.892039		-0.0771165	-0.828418	0.413699	0.700248		-0.0106137	-0.103635	0.917727	0.992051
[CDKN1B]	Cyclin dependent kinase inhibitor 1B	vSnG[p]sPSLER	P46527	Phos	P46527->[p]S10	Phos_isUniquetoGene	isUniquetoGene	1	19|34|22|34.5|33	5|9|10|3		0.20004	0.785374	0.437248	0.85324		0.228654	0.828169	0.413841	0.700248		0.0286136	0.124175	0.901504	0.990196
[MYH11]	Myosin 11 | Isoform 4 of Myosin 11	aLDEETRSHEAQVQEMR	P35749;P35749-4	NonPhos	P35749->|P35749-4->	NonPhos_isUniquetoGene	isUniquetoGene		19|23|7|11|25.5	3|4		0.0290997	0.158567	0.87495	0.980176		0.177679	0.827824	0.41404	0.700475		0.148579	0.728727	0.46872	0.881256
[GNG12]	Guanine nucleotide binding protein GI/GS/GO subunit gamma 12	tASTnNIAQAR	Q9UBI6	NonPhos	Q9UBI6->	NonPhos_isUniquetoGene	isUniquetoGene		33|28.5|37|29.5|22	2|1		0.257717	1.73235	0.0906075	0.504358		0.0941919	0.82777	0.414071	0.700475		-0.163525	-1.17856	0.243147	0.76105
[PLEC]	Isoform 7 of Plectin	lkAEAELLQQQk	Q15149-7	NonPhos	Q15149-7->	NonPhos_isUniquetoGene	isUniquetoGene		0|14|35|28|11	5|8|9|6		-0.0935393	-0.888338	0.379924	0.831504		-0.0935684	-0.827365	0.414295	0.70095		-2.9069e-05	-0.000305468	0.999753	0.999762
[ACADVL]	Isoform 2 of Very long chain specific acyl CoA dehydrogenase mitochondrial	eGMAALQSDPWQQELYR	P49748-2	NonPhos	P49748-2->	NonPhos_isUniquetoGene	isUniquetoGene		19.5|45|47|34|28.5	4|3		0.136398	1.17103	0.248519	0.739759		0.0880277	0.826886	0.414565	0.70097		-0.0483699	-0.480483	0.632273	0.931926
[PTBP1]	|Polypyrimidine tract binding protein 1	hQNVQLPR	P26599	NonPhos	P26599->	NonPhos_isUniquetoGene	isUniquetoGene		|45|32|36|41	|3|2|1		-0.0078922	-0.0600801	0.952464	0.995647		-0.0958841	-0.826844	0.414589	0.70097		-0.0879919	-0.713191	0.478257	0.885305
[POSTN]	Isoform 5 of Periostin | Isoform 2 of Periostin | Isoform 3 of Periostin | Isoform 4 of Periostin	iIHGNQIATNGVVHVIDR	Q15063-5;Q15063-3;Q15063-4	NonPhos	Q15063-5->|Q15063-3->|Q15063-4->	NonPhos_isUniquetoGene	isUniquetoGene		23.5|30|18|39|49	2|5|3|1		0.00230226	0.0233127	0.981529	0.997952		-0.0831669	-0.826537	0.414758	0.701238		-0.0854692	-0.841614	0.403099	0.864526
[COL1A2]	Collagen alpha 2I chain	gVGLGPGPmGLMGPR	P08123	NonPhos	P08123->	NonPhos_isUniquetoGene	isUniquetoGene		20|13|29|11.5|51	5|4|6|1		-0.114838	-1.07503	0.288911	0.772742		-0.0948884	-0.826308	0.41489	0.7013		0.0199499	0.201074	0.841106	0.981728
[TRA2B]	Isoform 3 of Transformer 2 protein homolog beta	iRVDFSITk	P62995-3	NonPhos	P62995-3->	NonPhos_isUniquetoGene	isUniquetoGene		3.5|5|9|19|29	2|1|3		0.00122006	0.0109502	0.991311	0.998084		-0.0619014	-0.826074	0.415018	0.701362		-0.0631215	-0.598199	0.551655	0.907586
[RPS6]	40S ribosomal protein S6	lIEVDDER	P62753	NonPhos	P62753->	NonPhos_isUniquetoGene	isUniquetoGene		38|24.5|27|45|30	1|2		0.203287	1.00713	0.32008	0.791616		0.161871	0.825796	0.415174	0.701526		-0.0414154	-0.245255	0.806863	0.971863
[TGFBI]	Transforming growth factor beta induced protein ig h3	lTLLAPLNSVFk	Q15582	NonPhos	Q15582->	NonPhos_isUniquetoGene	isUniquetoGene		43|21|31|33.5|39	6|7|8		0.119837	0.768729	0.447001	0.85686		0.130216	0.825726	0.415214	0.701588		0.0103784	0.0754315	0.939997	0.992412
[COL1A1]	Collagen alpha 1I chain	gFSGLQGPPGPPGSPGEQGPSGASGPAGPR	P02452	NonPhos	P02452->	NonPhos_isUniquetoGene	isUniquetoGene		20.5|38|25|8	6|7|14|13|4		0.0784216	0.440017	0.662846	0.929985		0.151695	0.825137	0.415541	0.701856		0.0732735	0.600985	0.549821	0.905909
[MYH9]	Myosin 9	qAQQERDELADEIANSSGk	P35579	NonPhos	P35579->	NonPhos_isUniquetoGene	isUniquetoGene		10|13|7|8	13|11|14|9|7		-0.0348841	-0.310074	0.758509	0.95287		-0.0920392	-0.824016	0.416171	0.702742		-0.0571551	-0.535683	0.593839	0.919774
[ECHS1]	Enoyl CoA hydratase mitochondrial	eSVNAAFEmTLTEGSkLEk	P30084	NonPhos	P30084->	NonPhos_isUniquetoGene	isUniquetoGene		46|14|31.5|8|25	1|2		-0.126968	-0.932438	0.356888	0.818347		-0.127305	-0.823503	0.416464	0.702822		-0.000336728	-0.00235844	0.998134	0.99881
[VIM]	Vimentin	lQEEmLQREEAENTLQSFRQDVDNASLAR	P08670	NonPhos	P08670->	NonPhos_isUniquetoGene	isUniquetoGene		3|3.5|0|2	4|2|6|3		0.0159187	0.117695	0.906982	0.986345		-0.0888777	-0.823628	0.416392	0.702822		-0.104796	-0.823622	0.41317	0.864586
[TLN1]	Talin 1	rASDNLVk	Q9Y490	NonPhos	Q9Y490->	NonPhos_isUniquetoGene	isUniquetoGene		33|12.5|36|34	1|2		0.137121	0.62323	0.537163	0.893758		0.171179	0.823581	0.416419	0.702822		0.0340583	0.180395	0.857249	0.98448
[ZYX]	Zyxin	cEDcGkPLSIEADDNGcFPLDGHVLcR	Q15942	NonPhos	Q15942->	NonPhos_isUniquetoGene	isUniquetoGene		7|5|15|9|2	2|3|4|1		-0.0664641	-0.406377	0.687137	0.93805		-0.138956	-0.821726	0.417454	0.703909		-0.0724919	-0.478976	0.633343	0.931926
[PSMD9]	26S proteasome non ATPase regulatory subunit 9	kLGQSESQGPPR	O00233	NonPhos	O00233->	NonPhos_isUniquetoGene	isUniquetoGene		17.5|41|53|22.5|35	2|3|5|4		-0.118242	-0.835088	0.408922	0.841433		-0.11456	-0.822132	0.417224	0.703909		0.00368195	0.0246944	0.980338	0.998198
[FLNA]	Filamin A | Isoform 2 of Filamin A	lDVQFSGLTk	P21333;P21333-2	NonPhos	P21333->|P21333-2->	NonPhos_isUniquetoGene	isUniquetoGene		27|35.5|24.5|15|37	1|2|5		-0.111597	-0.647356	0.521582	0.889709		0.135549	0.821875	0.41737	0.703909		0.247146	2.01932	0.0482236	0.515224
[IGHA1]	Ig alpha 1 chain C region	tFTcTAAYPESk	P01876	NonPhos	P01876->	NonPhos_isUniquetoGene	isUniquetoGene		20|16|19|18|15	26|27|21|30		-0.290648	-1.71031	0.0946282	0.511914		0.157387	0.821862	0.417379	0.703909		0.448035	2.7261	0.00860421	0.35
[CRYAB]	Alpha crystallin B chain	vLGDVIEVHGkHEERQDEHGFISR	P02511	NonPhos	P02511->	NonPhos_isUniquetoGene	isUniquetoGene		15.5|16|11|7.5|19	8|6|3|4|5		0.582168	2.09666	0.0421439	0.380531		0.186711	0.821688	0.417476	0.703909		-0.395457	-1.5853	0.118328	0.649963
[MYH9]	Myosin 9	vSHLLGINVTDFTR	P35579	NonPhos	P35579->	NonPhos_isUniquetoGene	isUniquetoGene		36|19.5|10|18|7	5|8|9|6		0.168443	0.845829	0.402939	0.840056		0.176886	0.822106	0.417238	0.703909		0.00844271	0.0431522	0.96567	0.996074
[EIF4B]	Eukaryotic translation initiation factor 4B	aAREPNIDR	P23588	NonPhos	P23588->	NonPhos_isUniquetoGene	isUniquetoGene		38|21|30|9.5|23	2|1|3		-0.106314	-0.711637	0.481276	0.875935		-0.117554	-0.820505	0.418148	0.704335		-0.0112396	-0.0910324	0.927695	0.99219
[GSN]	Gelsolin	aVEVLPk	P06396	NonPhos	P06396->	NonPhos_isUniquetoGene	isUniquetoGene		36|11|8|41|27	3|5|1		0.114472	0.761552	0.451225	0.860116		0.133035	0.821098	0.417813	0.704335		0.0185631	0.175277	0.861241	0.985893
[FLNB]	Isoform 2 of Filamin B	gDYVLAVk	O75369-2	NonPhos	O75369-2->	NonPhos_isUniquetoGene	isUniquetoGene		60|63.5|38|15|61	1|2		0.00254081	0.0321905	0.974496	0.997686		-0.0583898	-0.820082	0.418388	0.704335		-0.0609306	-0.848343	0.399397	0.864188
[PHB]	Prohibitin |	qVSDDLTER	P35232	NonPhos	P35232->|	NonPhos_isUniquetoGene	isUniquetoGene		24|16|17|0|	1|3|		0.0824209	0.350532	0.728212	0.948239		0.158548	0.820606	0.418091	0.704335		0.0761271	0.41606	0.678525	0.942241
[PLEC]	Isoform 7 of Plectin |	rEEAAVDAQQQkR	Q15149-7	NonPhos	Q15149-7->|	NonPhos_isUniquetoGene	isUniquetoGene		21|19|20||43	3|1|		-0.196291	-1.32138	0.19378	0.674167		-0.169119	-0.820229	0.418306	0.704335		0.0271714	0.12319	0.902291	0.990398
[BAG3]	BAG family molecular chaperone regulator 3 |	tHYPAQQGEYQTHQPVYHk	O95817	NonPhos	O95817->|	NonPhos_isUniquetoGene	isUniquetoGene		30|32|26||45	1|2|3|		-0.197101	-0.796243	0.430976	0.852079		-0.188408	-0.820793	0.417988	0.704335		0.00869271	0.0422439	0.966399	0.996091
[FLNA]	Filamin A | Isoform 2 of Filamin A	vNVGAGSHPNkVk	P21333;P21333-2	NonPhos	P21333->|P21333-2->	NonPhos_isUniquetoGene	isUniquetoGene		16|7|15|8.5|14	3|4		-0.462643	-1.29428	0.202925	0.690539		0.26567	0.820023	0.41842	0.704335		0.728313	2.66391	0.0101476	0.359712
[CRYAB]	Alpha crystallin B chain	vLGDVIEVHGkHEER	P02511	NonPhos	P02511->	NonPhos_isUniquetoGene	isUniquetoGene		19|21|5|10.5|7	7|11|10		0.49064	1.795	0.0799287	0.476693		0.17948	0.819014	0.418994	0.70532		-0.31116	-1.20238	0.233864	0.754806
[DDT]	D dopachrome decarboxylase	iGTVMTFL	P30046	NonPhos	P30046->	NonPhos_isUniquetoGene	isUniquetoGene		1|5|0|9	7|10|11|13		-0.164597	-0.59495	0.555728	0.899923		-0.224053	-0.817585	0.419795	0.706819		-0.0594559	-0.262334	0.793731	0.969404
[COL1A2]	Collagen alpha 2I chain	gPnGDAGRPGEPGLmGPR	P08123	NonPhos	P08123->	NonPhos_isUniquetoGene	isUniquetoGene		14|12|4.5|19|37	3|4|2|1		0.0526637	0.170067	0.865975	0.978867		-0.238406	-0.81675	0.420266	0.707598		-0.29107	-1.04943	0.298048	0.799534
[ATPIF1]	ATPase inhibitor mitochondrial |	eQLAALk	Q9UII2	NonPhos	Q9UII2->|	NonPhos_isUniquetoGene	isUniquetoGene		33|35||27	1|2|		-0.19061	-0.928017	0.359145	0.818818		-0.149628	-0.816367	0.420484	0.707658		0.0409823	0.279495	0.780601	0.966052
[VIM]	Vimentin	iSLPLPNF[p]sSLNLR	P08670	Phos	P08670->[p]S419	Phos_isUniquetoGene	isUniquetoGene	1	7|20.5|40.5|21.5|32.5	3|4|2|8		-0.320531	-1.20962	0.233532	0.725118		0.205513	0.815835	0.420784	0.707675		0.526043	1.96653	0.0541508	0.535338
[VIM]	Vimentin	lGDLYEEEmRELR	P08670	NonPhos	P08670->	NonPhos_isUniquetoGene	isUniquetoGene		19|31|46|23	7|8|10|9|5		-0.117626	-1.92498	0.0610605	0.433369		-0.0492526	-0.81606	0.420658	0.707675		0.0683733	1.1105	0.271161	0.782601
[NSFL1C]	NSFL1 cofactor p47	sGQQIVGPPR	Q9UNZ2	NonPhos	Q9UNZ2->	NonPhos_isUniquetoGene	isUniquetoGene		21.5|13|42|28|14.5	6|5|3|4		0.0777511	0.968064	0.33901	0.806442		-0.0621304	-0.814585	0.421491	0.708718		-0.139881	-1.76634	0.0826567	0.594456
[LAMP1]	Lysosome associated membrane glycoprotein 1 |	tVESITDIRADIDkk	P11279	NonPhos	P11279->|	NonPhos_isUniquetoGene	isUniquetoGene		26|29|48|37|	3|2|1|		0.270865	1.80408	0.0784533	0.474531		0.104376	0.814578	0.421496	0.708718		-0.16649	-1.05679	0.294722	0.799162
[PDLIM1]	PDZ and LIM domain protein 1	sVkAPVTk	O00151	NonPhos	O00151->	NonPhos_isUniquetoGene	isUniquetoGene		36|6|33|15.5|10	2|3|4		-0.0214926	-0.0805428	0.936287	0.992558		-0.204317	-0.814157	0.421734	0.70929		-0.182824	-0.72598	0.470391	0.883027
[CALR]	Calreticulin	hEQNIDcGGGYVk	P27797	NonPhos	P27797->	NonPhos_isUniquetoGene	isUniquetoGene		11.5|12.5|7|11|12	4|3		0.0785823	0.524055	0.603585	0.910453		-0.115508	-0.813643	0.422025	0.70941		-0.19409	-1.38412	0.171568	0.70563
[SPTAN1]	Spectrin alpha chain non erythrocytic 1 | Isoform 2 of Spectrin alpha chain non erythrocytic 1 | Isoform 3 of Spectrin alpha chain non erythrocytic 1	lQIASDENYkDPTNLQGk	Q13813-2;Q13813-3	NonPhos	Q13813-2->|Q13813-3->	NonPhos_isUniquetoGene	isUniquetoGene		11.5|8|14.5|23|21	4|3|2		-0.0678651	-0.567883	0.573742	0.903749		-0.116586	-0.813803	0.421936	0.70941		-0.048721	-0.327694	0.74401	0.954801
[S100A6]	Protein S100 A6	eGDkHTLSk	P06703	NonPhos	P06703->	NonPhos_isUniquetoGene	isUniquetoGene		21.5|0|9|24|30.5	2|3|1		-0.0450131	-0.211119	0.834073	0.970817		-0.156074	-0.812927	0.422433	0.70975		-0.111061	-0.518527	0.605669	0.923653
[GAPDH]	Glyceraldehyde 3 phosphate dehydrogenase	lVINGNPITIFQER	P04406	NonPhos	P04406->	NonPhos_isUniquetoGene	isUniquetoGene		9.5|8|15|32|21	4|5|9|7		0.258024	1.50459	0.140041	0.600928		0.128356	0.812981	0.422402	0.70975		-0.129668	-0.770404	0.443795	0.876525
[TNXB]	Tenascin X	vGGEESEVTVGGLEPGRk	P22105	NonPhos	P22105->	NonPhos_isUniquetoGene	isUniquetoGene		8|13|5.5|23|6	7|8|12|10|4		0.212152	1.06501	0.293372	0.774967		0.150505	0.81308	0.422347	0.70975		-0.0616473	-0.299935	0.765009	0.961573
[GDI2]	Rab GDP dissociation inhibitor beta	vIcILSHPIk	P50395	NonPhos	P50395->	NonPhos_isUniquetoGene	isUniquetoGene		0|37|12|47.5|20	1|3|4|2		0.188953	0.704517	0.485666	0.87756		0.179973	0.813006	0.422388	0.70975		-0.00898034	-0.0385406	0.969345	0.996091
[FLNA]	Filamin A | Isoform 2 of Filamin A |	lIALLEVLSQkk	P21333;P21333-2	NonPhos	P21333->|P21333-2->|	NonPhos_isUniquetoGene	isUniquetoGene		40.5||14.5|11.5|19	2||12|5		-0.285363	-0.717855	0.477487	0.874227		0.303985	0.812462	0.422696	0.709912		0.589347	1.98426	0.0520952	0.524578
[HSPA5]	78 kDa glucose regulated protein |	sTMkPVQk	P11021	NonPhos	P11021->|	NonPhos_isUniquetoGene	isUniquetoGene		18|12|16|26|	1|2|		-0.0121822	-0.0511545	0.959508	0.99617		-0.21062	-0.811731	0.423115	0.710688		-0.198438	-0.763294	0.448002	0.877699
[COL4A2]	Collagen alpha 2IV chain	aTPFIEcNGGR	P08572	NonPhos	P08572->	NonPhos_isUniquetoGene	isUniquetoGene		12|0|7|27	3|2		-0.00694623	-0.0552733	0.956276	0.995911		-0.125866	-0.810182	0.423998	0.71183		-0.11892	-0.787003	0.434079	0.871491
[HSPG2]	Basement membrane specific heparan sulfate proteoglycan core protein	lEGDTLIIPR	P98160	NonPhos	P98160->	NonPhos_isUniquetoGene	isUniquetoGene		28.5|10.5|16|27|35	6|4|5|2|1		0.0274646	0.168498	0.867195	0.979029		-0.131944	-0.810304	0.42393	0.71183		-0.159408	-1.17394	0.244986	0.762092
[CES1]	Isoform 3 of Liver carboxylesterase 1	fWANFAR	P23141-3	NonPhos	P23141-3->	NonPhos_isUniquetoGene	isUniquetoGene		17|4.5|8.5|21|12.5	2|4		0.643962	2.38218	0.0218404	0.290244		0.216599	0.809495	0.42438	0.712459		-0.427363	-1.40002	0.166761	0.704705
[LMNA]	Prelamin A/C	qLQDEMLR	P02545	NonPhos	P02545->	NonPhos_isUniquetoGene	isUniquetoGene		32.5|21|11|27|10.5	2|1|4		0.139903	1.11607	0.271071	0.756535		0.099009	0.809462	0.424401	0.712459		-0.0408939	-0.38529	0.701061	0.948359
[HYI]	Putative hydroxypyruvate isomerase |	aEMEAVFLENLR	Q5T013	NonPhos	Q5T013->|	NonPhos_isUniquetoGene	isUniquetoGene		20.5|13|37|23|	4|5|		-0.0200367	-0.118157	0.906612	0.986212		0.158469	0.808352	0.425035	0.712916		0.178506	1.22201	0.22642	0.751777
[DYNLRB1]	Dynein light chain roadblock type 1	dIDPQNDLTFLR	Q9NP97	NonPhos	Q9NP97->	NonPhos_isUniquetoGene	isUniquetoGene		19|21.5|27|29.5|26	1|2		0.0843328	0.708511	0.483203	0.876203		-0.129751	-0.808444	0.424983	0.712916		-0.214084	-1.39577	0.168025	0.704705
[STUB1]	Isoform 2 of E3 ubiquitin protein ligase CHIP	dIEEHLQR	Q9UNE7-2	NonPhos	Q9UNE7-2->	NonPhos_isUniquetoGene	isUniquetoGene		7|53|24|51|6	3|4		0.128556	1.20738	0.234389	0.726092		-0.0856324	-0.808614	0.424888	0.712916		-0.214189	-2.04256	0.0457848	0.510363
[S100A10]	Protein S100 A10	dLDQcRDGk	P60903	NonPhos	P60903->	NonPhos_isUniquetoGene	isUniquetoGene		27.5|31|10|19|28	4|1|2		0.188779	0.637778	0.527747	0.890479		-0.217632	-0.807761	0.425367	0.712916		-0.406411	-1.43331	0.157127	0.694994
[NSFL1C]	NSFL1 cofactor p47	dLIHDQDEDEEEEEGQR	Q9UNZ2	NonPhos	Q9UNZ2->	NonPhos_isUniquetoGene	isUniquetoGene		5|30|41|0|33	4|3|5		-0.113806	-0.594779	0.555838	0.899923		-0.167576	-0.806751	0.425939	0.712916		-0.0537703	-0.300095	0.764883	0.961573
[RPS11]	40S ribosomal protein S11	eAIEGTYIDkk	P62280	NonPhos	P62280->	NonPhos_isUniquetoGene	isUniquetoGene		12|15.5|20|31|36	2|4|3|1		0.156706	0.680633	0.500511	0.883085		0.173301	0.807843	0.425324	0.712916		0.0165951	0.0647331	0.948496	0.993642
[CHMP4A]	Charged multivesicular body protein 4a	ekGPTPEEAIQk	Q9BY43	NonPhos	Q9BY43->	NonPhos_isUniquetoGene	isUniquetoGene		22.5|37.5|20|20.5|10	4|2|3		0.0141475	0.0753278	0.940417	0.992839		-0.145724	-0.806975	0.425811	0.712916		-0.159872	-1.18324	0.241303	0.76105
[LIMA1]	LIM domain and actin binding protein 1	eTPHSPGVEDAPIAk	Q9UHB6	NonPhos	Q9UHB6->	NonPhos_isUniquetoGene	isUniquetoGene		9|11.5|10.5|17|35	4|3		-0.0176016	-0.127504	0.899306	0.985177		-0.129001	-0.807079	0.425751	0.712916		-0.1114	-0.730252	0.467804	0.881093
[RBP4]	Retinol binding protein 4	kDPEGLFLQDNIVAEFSVDETGQmSATAk	P02753	NonPhos	P02753->	NonPhos_isUniquetoGene	isUniquetoGene		8|10.5|1.5|11.5	3|4|1|2		0.0374496	0.230575	0.819083	0.969539		-0.105929	-0.807826	0.425333	0.712916		-0.143378	-1.10275	0.274493	0.782601
[COX5B]	Cytochrome c oxidase subunit 5B mitochondrial	kGLDPYNVLAPk	P10606	NonPhos	P10606->	NonPhos_isUniquetoGene	isUniquetoGene		15|11|8|12|16	11|9|8|10		0.136717	0.516971	0.608475	0.911902		-0.216524	-0.807664	0.425421	0.712916		-0.353241	-1.82596	0.0730637	0.588398
[YWHAG]	14 3 3 protein gamma	ncSETQYESk	P61981	NonPhos	P61981->	NonPhos_isUniquetoGene	isUniquetoGene		17.5|8|9.5|0|10.5	4|7|2|3		-0.00383558	-0.0124988	0.990094	0.997962		-0.215848	-0.807878	0.425303	0.712916		-0.212012	-0.899346	0.371872	0.850267
[FABP4]	Fatty acid binding protein adipocyte	nTEISFILGQEFDEVTADDRkVk	P15090	NonPhos	P15090->	NonPhos_isUniquetoGene	isUniquetoGene		22.5|15|16|17|9	4|3|12|9		0.244234	0.849228	0.401056	0.838603		0.216771	0.807627	0.425442	0.712916		-0.0274638	-0.109781	0.912877	0.992051
[ANXA2]	|Annexin A2	sLYYYIQQDTk	P07355	NonPhos	P07355->	NonPhos_isUniquetoGene	isUniquetoGene		|43|13.5|8.5|41	|3|8|4|7		-0.200704	-0.947495	0.349222	0.815171		-0.184064	-0.806966	0.425816	0.712916		0.0166408	0.0836282	0.933538	0.99219
[PLIN4]	Perilipin 4 | Isoform 2 of Perilipin 4	akDAVSSGVASVVDVAk	Q96Q06;Q96Q06-2	NonPhos	Q96Q06->|Q96Q06-2->	NonPhos_isUniquetoGene	isUniquetoGene		17.5|8.5|29|16|27	4|2|9|7		0.154346	0.654848	0.516817	0.887557		0.16131	0.806419	0.426125	0.713178		0.00696349	0.0395217	0.968564	0.996091
[TPM2]	Tropomyosin beta chain | Isoform 2 of Tropomyosin beta chain	ckQLEEEQQALQk	P07951;P07951-2	NonPhos	P07951->|P07951-2->	NonPhos_isUniquetoGene	isUniquetoGene		8|13.5|9.5|9|10.5	6|5|4		-0.360591	-1.01924	0.314375	0.789114		-0.220334	-0.805609	0.426586	0.713761		0.140257	0.458542	0.64788	0.934298
[LIPE]	Hormone sensitive lipase	lSGVFAGVR	Q05469	NonPhos	Q05469->	NonPhos_isUniquetoGene	isUniquetoGene		51|38.5|48.5|15|27	1|2|4|3		0.0560638	0.324863	0.747398	0.951442		-0.121565	-0.805584	0.426601	0.713761		-0.177629	-1.00274	0.319853	0.814155
[LAMB1]	Laminin subunit beta 1	tLDGELDEk	P07942	NonPhos	P07942->	NonPhos_isUniquetoGene	isUniquetoGene		11.5|15|28|18|29	2|1		-0.0316129	-0.213437	0.83227	0.970303		-0.128692	-0.805561	0.426615	0.713761		-0.0970791	-0.740556	0.461563	0.880295
[TPM2]	Isoform 2 of Tropomyosin beta chain | Isoform 3 of Tropomyosin beta chain |	aRQLEEELR	P07951-2;P07951-3	NonPhos	P07951-2->|P07951-3->|	NonPhos_isUniquetoGene	isUniquetoGene		4||15|0|8	5||3|1		0.436444	1.07729	0.287903	0.772712		0.277387	0.80528	0.426781	0.713936		-0.159057	-0.378417	0.706159	0.950072
[ORM1]	Alpha 1 acid glycoprotein 1	sDVVYTDWkk	P02763	NonPhos	P02763->	NonPhos_isUniquetoGene	isUniquetoGene		3|10.5|0|5|8	7|8|9|11		-0.210992	-0.664354	0.510765	0.885025		-0.221969	-0.805009	0.42694	0.713936		-0.0109773	-0.0433791	0.965491	0.996074
[AKAP12]	A kinase anchor protein 12	tQEVLQAVAEk	Q02952	NonPhos	Q02952->	NonPhos_isUniquetoGene	isUniquetoGene		28.5|22|24|15|35.5	6|5|8		0.0417472	0.223703	0.824362	0.969539		-0.134445	-0.805188	0.426833	0.713936		-0.176192	-1.25848	0.213106	0.743989
[SERPINC1]	Antithrombin III	aNRPFLVFIR	P01008	NonPhos	P01008->	NonPhos_isUniquetoGene	isUniquetoGene		4|5|3|5.5|2.5	7|8|6		-0.408154	-2.01232	0.0506992	0.406801		-0.148064	-0.804861	0.427023	0.713951		0.260089	1.41505	0.162345	0.698816
[AHNAK]	Neuroblast differentiation associated protein AHNAK	vDInAPDVDVHGPDWHLk	Q09666	NonPhos	Q09666->	NonPhos_isUniquetoGene	isUniquetoGene		18|16.5|10|20|32.5	13|10|11|16|8		0.0595841	0.555172	0.582316	0.904629		0.12734	0.804781	0.427065	0.713951		0.0677564	0.45778	0.648422	0.934298
[AKAP2]	Isoform 4 of A kinase anchor protein 2	akEDIVTEQIDFSAAR	Q9Y2D5-6	NonPhos	Q9Y2D5-6->	NonPhos_isUniquetoGene	isUniquetoGene		8|1|17.5|5.5|10	3|4		-0.230076	-0.951226	0.347365	0.813508		-0.160418	-0.803582	0.427755	0.714489		0.0696582	0.344549	0.731356	0.954461
[SELENBP1]	Selenium binding protein 1	tkLVLPSLISSR	Q13228	NonPhos	Q13228->	NonPhos_isUniquetoGene	isUniquetoGene		23|9.5|9|5.5	7|6|10		0.0771707	0.513907	0.610604	0.912323		-0.136076	-0.803678	0.4277	0.714489		-0.213247	-1.39547	0.168118	0.704705
[DES]	Desmin	tPSSYGAGELLDFSLADAVNQEFLTTR	P17661	NonPhos	P17661->	NonPhos_isUniquetoGene	isUniquetoGene		26|12|55|22|31	2|3|5		0.152139	1.07195	0.290257	0.773119		-0.128613	-0.803678	0.4277	0.714489		-0.280752	-2.25813	0.0278569	0.453039
[FABP4]	Fatty acid binding protein adipocyte	vAGmAkPNmIISVnGDVITIk	P15090	NonPhos	P15090->	NonPhos_isUniquetoGene	isUniquetoGene		14|16.5|11|17|27.5	5|4|7		-0.174088	-1.26554	0.21293	0.700842		0.129111	0.803908	0.427564	0.714489		0.303199	1.72185	0.090486	0.60283
[HRG]	Histidine rich glycoprotein	aLDLINkR	P04196	NonPhos	P04196->	NonPhos_isUniquetoGene	isUniquetoGene		16|9|3|8.5|10.5	3|2		0.00621928	0.0310901	0.975369	0.997809		-0.123519	-0.80195	0.428698	0.715403		-0.129739	-0.64142	0.523459	0.89604
[HNRNPK]	Isoform 2 of Heterogeneous nuclear ribonucleoprotein K |	dYDDMSPR	P61978-2	NonPhos	P61978-2->|	NonPhos_isUniquetoGene	isUniquetoGene		61|13|29|30|	1|3|2|		-0.0775166	-0.698328	0.48948	0.878062		-0.0912268	-0.802495	0.428385	0.715403		-0.0137102	-0.155236	0.876986	0.987557
[PLIN4]	Perilipin 4 | Isoform 2 of Perilipin 4	gAVQGGLDTTk	Q96Q06;Q96Q06-2	NonPhos	Q96Q06->|Q96Q06-2->	NonPhos_isUniquetoGene	isUniquetoGene		15.5|23.5|15|13|22	12|8|9		0.147762	0.556889	0.581163	0.904629		0.159764	0.801834	0.428765	0.715403		0.0120024	0.0503577	0.959932	0.995076
[CALR]	Calreticulin	gkNVLINk	P27797	NonPhos	P27797->	NonPhos_isUniquetoGene	isUniquetoGene		32|16|34|18.5|17	1|2|4|3		0.107403	0.785681	0.437068	0.85324		-0.0980438	-0.802861	0.428176	0.715403		-0.205447	-1.53537	0.130162	0.665408
[TSTD1]	Isoform 2 of Thiosulfate sulfurtransferase/rhodanese like domain containing protein 1	gLQATQLAR	Q8NFU3-2	NonPhos	Q8NFU3-2->	NonPhos_isUniquetoGene	isUniquetoGene		16|51|23|25.5|49.5	2		-0.117491	-0.470161	0.641319	0.921985		-0.202251	-0.802264	0.428516	0.715403		-0.08476	-0.435157	0.664685	0.938777
[HNRNPK]	|Isoform 2 of Heterogeneous nuclear ribonucleoprotein K	tDYNASVSVPDSSGPER	P61978-2	NonPhos	P61978-2->	NonPhos_isUniquetoGene	isUniquetoGene		|45.5|21|31.5|30	|2|1|6|3		-0.0799506	-0.335295	0.739563	0.949625		-0.209461	-0.801971	0.428685	0.715403		-0.129511	-0.521681	0.603485	0.923119
[CPPED1]	Serine/threonine protein phosphatase CPPED1 |	vVVVTAEk	Q9BRF8	NonPhos	Q9BRF8->|	NonPhos_isUniquetoGene	isUniquetoGene		53|42.5||38|24	2||3|1		0.189816	1.25319	0.217385	0.707155		0.107337	0.801889	0.428734	0.715403		-0.082479	-0.613932	0.541296	0.903915
[SPTBN1]	Spectrin beta chain non erythrocytic 1 |	qALQDTLALYk	Q01082	NonPhos	Q01082->|	NonPhos_isUniquetoGene	isUniquetoGene		42|36|45|68|	3|1|5|		0.10252	0.927098	0.359612	0.818893		-0.0804269	-0.801514	0.428944	0.715664		-0.182947	-1.70105	0.0943483	0.613449
[ANXA2]	Annexin A2	sEVDMLk	P07355	NonPhos	P07355->	NonPhos_isUniquetoGene	isUniquetoGene		35.5|43|25|20|30	2|3		-0.536808	-1.56826	0.124425	0.573371		-0.251787	-0.801143	0.42916	0.71578		0.285021	1.01199	0.315459	0.811843
[LAMB2]	Laminin subunit beta 2	yQcHEEGLVPSk	P55268	NonPhos	P55268->	NonPhos_isUniquetoGene	isUniquetoGene		19.5|11.5|19|75	4|5|3		-0.133218	-0.749192	0.458548	0.864498		0.117649	0.800993	0.429245	0.71578		0.250867	1.45881	0.15	0.690719
[S100A9]	Protein S100 A9	dLQNFLk	P06702	NonPhos	P06702->	NonPhos_isUniquetoGene	isUniquetoGene		19|42|33|46|35	2|1		0.0670397	0.407552	0.686284	0.937816		-0.0947533	-0.799953	0.429833	0.716504		-0.161793	-0.952567	0.344489	0.833035
[PSMB5]	Proteasome subunit beta type 5	hGVIVAADSR	P28074	NonPhos	P28074->	NonPhos_isUniquetoGene	isUniquetoGene		47|42|23|55|24	2|3		0.153921	0.66598	0.509741	0.88472		-0.181961	-0.800095	0.429752	0.716504		-0.335882	-1.49069	0.141455	0.679693
[F2]	Prothrombin	sLEDkTER	P00734	NonPhos	P00734->	NonPhos_isUniquetoGene	isUniquetoGene		20|30.5|22|17	3|2|4|5		0.20236	0.532488	0.597799	0.910453		0.240384	0.799853	0.429889	0.716562		0.0380245	0.106401	0.915556	0.992051
[FBN1]	Fibrillin 1	ncVDINEcVLNSLLcDNGQcR	P35555	NonPhos	P35555->	NonPhos_isUniquetoGene	isUniquetoGene		12.5|5.5|11|10|12	6|14|5		0.274853	1.33384	0.189687	0.669729		0.156581	0.799448	0.430125	0.716619		-0.118272	-0.609449	0.544224	0.903915
[AHNAK]	Neuroblast differentiation associated protein AHNAK |	gDVVVSLPk	Q09666	NonPhos	Q09666->|	NonPhos_isUniquetoGene	isUniquetoGene		57.5|0|55.5|38|	4|1|2|		0.107135	1.17677	0.24626	0.738086		-0.0716061	-0.798918	0.430433	0.717343		-0.178741	-2.36465	0.0215865	0.42069
[CLIC1]	Chloride intracellular channel protein 1	kFLDGNELTLADcNLLPk	O00299	NonPhos	O00299->	NonPhos_isUniquetoGene	isUniquetoGene		21|10.5|19|25.5|17.5	3|4|11|8|6		-0.0666376	-0.525452	0.602626	0.910453		-0.11893	-0.798762	0.430521	0.717343		-0.0522919	-0.340956	0.73406	0.954608
[HAGH]	Isoform 2 of Hydroxyacylglutathione hydrolase mitochondrial	aLLEVLGR	Q16775-2	NonPhos	Q16775-2->	NonPhos_isUniquetoGene	isUniquetoGene		22.5|23|19.5|57|41	2|1|4		0.256281	2.23681	0.030681	0.333333		0.102077	0.797887	0.431034	0.717775		-0.154204	-1.34039	0.185227	0.716068
[VCAN]	|Isoform V1 of Versican core protein	dLkETTVLVAQnGNIk	P13611-2	NonPhos	P13611-2->	NonPhos_isUniquetoGene	isUniquetoGene		|19.5|40|29|42	|4|2|6		-0.0514112	-0.249961	0.804194	0.966366		0.157795	0.797987	0.430975	0.717775		0.209206	1.33548	0.186811	0.71627
[ACADVL]	Isoform 2 of Very long chain specific acyl CoA dehydrogenase mitochondrial	kGIVNEQFLLQR	P49748-2	NonPhos	P49748-2->	NonPhos_isUniquetoGene	isUniquetoGene		9|16|2|10	5|3|4		0.088419	0.339673	0.736298	0.949331		-0.243328	-0.797861	0.431049	0.717775		-0.331747	-1.32914	0.188892	0.71737
[PGK1]	Phosphoglycerate kinase 1	sLLGkDVLFLk	P00558	NonPhos	P00558->	NonPhos_isUniquetoGene	isUniquetoGene		35.5|6|10|6.5	2|1|3|4		0.0165466	0.0428576	0.966077	0.997543		0.279424	0.798097	0.43091	0.717775		0.262877	1.00416	0.319183	0.814155
[PRKCDBP]	Protein kinase C delta binding protein	lASMLETLR	Q969G5	NonPhos	Q969G5->	NonPhos_isUniquetoGene	isUniquetoGene		37|0|40.5|51|20.5	4|3		0.390814	1.69079	0.0983269	0.517924		0.20368	0.797626	0.43118	0.717889		-0.187133	-0.729576	0.468211	0.881093
[SSBP1]	Single stranded DNA binding protein mitochondrial	rQATTIIADNIIFLSDQTk	Q04837	NonPhos	Q04837->	NonPhos_isUniquetoGene	isUniquetoGene		34|29.5|19.5|20|36	3|4|1		0.0365533	0.229991	0.819529	0.969539		0.139859	0.797748	0.431113	0.717889		0.103306	0.710926	0.479646	0.885396
[DHRS11]	Dehydrogenase/reductase SDR family member 11 |	yAVTALTEGLRQELR	Q6UWP2	NonPhos	Q6UWP2->|	NonPhos_isUniquetoGene	isUniquetoGene		63||36|9|26.5	1||2		0.125376	0.71972	0.47634	0.873752		-0.169627	-0.796364	0.431909	0.718554		-0.295003	-1.36861	0.17633	0.708333
[LMNA]	Prelamin A/C |	kLLEGEEERLR	P02545	NonPhos	P02545->|	NonPhos_isUniquetoGene	isUniquetoGene		43|29|10.5|29.5|	3|4|2|		0.186655	1.22934	0.226143	0.716451		0.126493	0.79599	0.432125	0.718668		-0.060162	-0.42915	0.668987	0.939057
[ANXA5]	Annexin A5	lIVALMkPSR	P08758	NonPhos	P08758->	NonPhos_isUniquetoGene	isUniquetoGene		7|9|6.5|29|15.5	5|8|2|7|4		0.0579662	0.185724	0.853808	0.976375		-0.194901	-0.795945	0.43215	0.718668		-0.252867	-0.972852	0.33439	0.827944
[PKM]	Pyruvate kinase PKM | Isoform M1 of Pyruvate kinase PKM	lDIDSPPITAR	P14618;P14618-2	NonPhos	P14618->|P14618-2->	NonPhos_isUniquetoGene	isUniquetoGene		17.5|50|32.5|24|44	2|1		0.0976451	0.851831	0.399626	0.837082		0.0829651	0.795583	0.432357	0.719028		-0.01468	-0.145541	0.884613	0.989606
[CFI]	Complement factor I	eANVAcLDLGFQQGADTQRR	P05156	NonPhos	P05156->	NonPhos_isUniquetoGene	isUniquetoGene		3|5|0.5|3.5|0	3|4|5		-0.156079	-0.716384	0.478378	0.874227		0.150653	0.795144	0.432604	0.719389		0.306732	1.71286	0.0921408	0.609448
[TTR]	Transthyretin	gSPAINVAVHVFRk	P02766	NonPhos	P02766->	NonPhos_isUniquetoGene	isUniquetoGene		9|32.5|10.5|20|19	4|6		-0.121446	-0.559697	0.579262	0.90376		0.183973	0.794905	0.432744	0.719446		0.305419	1.2447	0.218063	0.747277
[PSMB5]	Proteasome subunit beta type 5	vSSDNVADLHEk	P28074	NonPhos	P28074->	NonPhos_isUniquetoGene	isUniquetoGene		23|19.5|14.5|20	4|3		0.0790407	0.382458	0.70464	0.94488		0.150716	0.794733	0.432842	0.719502		0.0716756	0.388737	0.69855	0.947424
[SELENBP1]	Selenium binding protein 1	hEIVQTLSLk	Q13228	NonPhos	Q13228->	NonPhos_isUniquetoGene	isUniquetoGene		7|21.5|11|25.5	5|6|7|10		0.0525428	0.277812	0.782937	0.959094		-0.153815	-0.794393	0.433036	0.719717		-0.206357	-1.13502	0.260843	0.776183
[SUMO2]	|Isoform 2 of Small ubiquitin related modifier 2	tEnNDHINLk	P61956-2	NonPhos	P61956-2->	NonPhos_isUniquetoGene	isUniquetoGene		|6.5|6|38|18	|2|1		-0.0323288	-0.288077	0.775185	0.957419		-0.0830417	-0.794149	0.433174	0.719717		-0.0507128	-0.460784	0.646261	0.934298
[CD5L]	CD5 antigen like	nTcNHDEDTWVEcEDPFDLR	O43866	NonPhos	O43866->	NonPhos_isUniquetoGene	isUniquetoGene		13.5|52|29|11	6|4|7|3|2		-0.297989	-1.18597	0.242637	0.736318		0.171347	0.793847	0.433353	0.719875		0.469336	1.90301	0.0621011	0.559492
[IGHM]	Ig mu chain C region	dVMQGTDEHVVck	P01871	NonPhos	P01871->	NonPhos_isUniquetoGene	isUniquetoGene		15.5|19|14|42|34.5	2|4|3		-0.244381	-1.14102	0.260661	0.746489		0.18037	0.793252	0.433692	0.720437		0.424751	1.98725	0.0517616	0.522411
[RPS3A]	40S ribosomal protein S3a |	aDGYEPPVQESV	P61247	NonPhos	P61247->|	NonPhos_isUniquetoGene	isUniquetoGene		63|50|8.5||25	1|3|2|		0.0834982	0.579586	0.565894	0.902565		-0.137847	-0.791402	0.434766	0.720665		-0.221345	-1.19745	0.235766	0.756911
[AHNAK]	Neuroblast differentiation associated protein AHNAK	aPNISmPDVDLNLkGPk	Q09666	NonPhos	Q09666->	NonPhos_isUniquetoGene	isUniquetoGene		11|8|19|11.5|13.5	4|8|6|12|14		0.0206651	0.21366	0.832096	0.970303		0.0836784	0.791971	0.434433	0.720665		0.0630133	0.661394	0.510676	0.892639
[ECI1]	Isoform 2 of Enoyl CoA delta isomerase 1 mitochondrial	aVQELWLR	P42126-2	NonPhos	P42126-2->	NonPhos_isUniquetoGene	isUniquetoGene		38.5|23|22.5|28.5	2|1		-0.00228492	-0.0161338	0.987206	0.997959		-0.132979	-0.792308	0.434239	0.720665		-0.130694	-0.960991	0.34027	0.829726
[AHNAK]	Neuroblast differentiation associated protein AHNAK	gkGGVTGSPEASISGSkGDLk	Q09666	NonPhos	Q09666->	NonPhos_isUniquetoGene	isUniquetoGene		9|12|9.5|7|3.5	2|1		0.149745	1.00196	0.32254	0.793214		-0.122556	-0.792358	0.434211	0.720665		-0.272301	-1.62495	0.109594	0.639086
[GSN]	Gelsolin	hVVPNEVVVQR	P06396	NonPhos	P06396->	NonPhos_isUniquetoGene	isUniquetoGene		3|7|9|6.5|10	3|2		-0.0584725	-0.347209	0.730682	0.948239		0.13731	0.792053	0.434387	0.720665		0.195783	1.44033	0.155133	0.693101
[OGN]	Mimecan	iEEIRLEGNPIVLGk	P20774	NonPhos	P20774->	NonPhos_isUniquetoGene	isUniquetoGene		12|9.5|11|6	7|8|5		0.128888	0.587002	0.560978	0.901099		0.144403	0.791741	0.434569	0.720665		0.0155158	0.0650218	0.948266	0.993642
[PPL]	Periplakin	nQGPQESVVR	O60437	NonPhos	O60437->	NonPhos_isUniquetoGene	isUniquetoGene		36|12.5|30.5|17|0	3|2|1		-0.263299	-1.16812	0.249679	0.741025		-0.205648	-0.791434	0.434746	0.720665		0.0576505	0.236039	0.814008	0.973913
[ALB]	Serum albumin	rHPDYSVVLLLR	P02768	NonPhos	P02768->	NonPhos_isUniquetoGene	isUniquetoGene		16|11|19|6|7	23|24|36|46		-0.33339	-2.00966	0.0509892	0.406801		-0.156961	-0.792496	0.434129	0.720665		0.176429	1.07921	0.284756	0.790657
[ACTN4]	Alpha actinin 4 |	tIPWLEDRVPQk	O43707	NonPhos	O43707->|	NonPhos_isUniquetoGene	isUniquetoGene		24.5|44.5|49|45.5|	4|2|9|		0.0109257	0.0698564	0.944726	0.993995		-0.115328	-0.792838	0.433931	0.720665		-0.126254	-1.10474	0.273633	0.782601
[AKAP2]	Isoform 4 of A kinase anchor protein 2	tL[p]smIEEEIR	Q9Y2D5-6	Phos	Q9Y2D5-6->[p]S951	Phos_isUniquetoGene	isUniquetoGene	1	10.5|7|13|6	2|3|1|13		-0.0331235	-0.225469	0.823015	0.969539		-0.134223	-0.791901	0.434474	0.720665		-0.1011	-0.693488	0.490443	0.888719
[FLNB]	Isoform 2 of Filamin B	vLQSFTVDSSk	O75369-2	NonPhos	O75369-2->	NonPhos_isUniquetoGene	isUniquetoGene		33|26|20|22|38	3|7|4|1		0.117818	0.858692	0.395885	0.834492		-0.0976028	-0.791471	0.434725	0.720665		-0.215421	-2.06708	0.0433342	0.507353
[TNS1]	Tensin 1 |	vSAQGITLTDNQR	Q9HBL0	NonPhos	Q9HBL0->|	NonPhos_isUniquetoGene	isUniquetoGene		44.5|21.5|50.5|44|	6|4|5|		-0.0388336	-0.245007	0.807998	0.966914		0.106282	0.792745	0.433987	0.720665		0.145115	1.24699	0.217236	0.747277
[PPL]	Periplakin	vVLSESVQVEkGDTEQEIQR	O60437	NonPhos	O60437->	NonPhos_isUniquetoGene	isUniquetoGene		16|44|8.5|17.5|14	2|1|6|4|5		0.0259759	0.104453	0.917425	0.988336		-0.180651	-0.791893	0.434479	0.720665		-0.206627	-0.966376	0.33759	0.828243
[ALB]	Serum albumin	lcTVATLRETYGEMADccAk	P02768	NonPhos	P02768->	NonPhos_isUniquetoGene	isUniquetoGene		10|9|5|21|12	6|4|10		-0.57305	-1.84493	0.0721714	0.465418		-0.237705	-0.79068	0.435185	0.720733		0.335345	1.04284	0.301093	0.804074
[CA1]	Carbonic anhydrase 1	lYPIAnGNNQSPVDIkTSETk	P00915	NonPhos	P00915->	NonPhos_isUniquetoGene	isUniquetoGene		11|16|17|44.5|18	5|10|2|3		0.106465	0.539982	0.592668	0.910061		0.116297	0.790665	0.435193	0.720733		0.00983189	0.0457551	0.963597	0.995453
[HBB]	Hemoglobin subunit beta	sAVTALWGk	P68871	NonPhos	P68871->	NonPhos_isUniquetoGene	isUniquetoGene		23|27|24|22.5|26	291|256|173|212|261		0.198295	1.02037	0.313849	0.788875		0.133586	0.790959	0.435022	0.720733		-0.0647096	-0.376137	0.70784	0.95057
[MYL12A]	Myosin regulatory light chain 12A |	nAFAcFDEEATGTIqEDYLR	P19105	NonPhos	P19105->|	NonPhos_isUniquetoGene	isUniquetoGene		84||35.5|80|57	1||2		-0.0539104	-0.358717	0.722123	0.947451		-0.107071	-0.790614	0.435221	0.720745		-0.0531605	-0.482099	0.631126	0.931926
[BOLA2]	BolA like protein 2 |	vLVVSAk	Q9H3K6	NonPhos	Q9H3K6->|	NonPhos_isUniquetoGene	isUniquetoGene		59|51|42.5|	2|1|		-0.0454198	-0.425746	0.673089	0.935414		0.0553929	0.790575	0.435244	0.720745		0.100813	1.18707	0.239794	0.759615
[SORBS1]	Isoform 8 of Sorbin and SH3 domain containing protein 1 |	dISPEEIDLknEPWYk	Q9BX66-8	NonPhos	Q9BX66-8->|	NonPhos_isUniquetoGene	isUniquetoGene		31||0|64	1||3		0.0189964	0.147069	0.883965	0.982729		0.112181	0.790297	0.435407	0.720769		0.0931848	0.702362	0.484939	0.886138
[ACADS]	Short chain specific acyl CoA dehydrogenase mitochondrial	gISAFLVPMPTPGLTLGkkEDk	P16219	NonPhos	P16219->	NonPhos_isUniquetoGene	isUniquetoGene		22|71|8|35|40	2|1|3		0.34906	1.1335	0.263767	0.749023		0.252273	0.790043	0.435555	0.720769		-0.0967863	-0.303385	0.762393	0.960995
[RRBP1]	Ribosome binding protein 1	hLEEIVEk	Q9P2E9	NonPhos	Q9P2E9->	NonPhos_isUniquetoGene	isUniquetoGene		51|44|0|34|32	2|3		-0.123023	-0.635593	0.529143	0.890948		-0.172149	-0.790209	0.435459	0.720769		-0.0491261	-0.332389	0.740494	0.954608
[SLC4A1]	Band 3 anion transport protein	yHPDVPYVk	P02730	NonPhos	P02730->	NonPhos_isUniquetoGene	isUniquetoGene		58|37|14|50.5|19	1|3|2		0.061559	0.53157	0.598433	0.910453		0.120341	0.790079	0.435535	0.720769		0.0587818	0.395916	0.693266	0.946693
[CSRP1]	Cysteine and glycine rich protein 1 |	scFLcMVck	P21291	NonPhos	P21291->|	NonPhos_isUniquetoGene	isUniquetoGene		49.5|35|38|44|	6|7|3|		0.134035	0.67137	0.506331	0.88472		0.166588	0.78995	0.435614	0.720825		0.0325524	0.202314	0.840148	0.9815
[PPP1R12A]	Isoform 4 of Protein phosphatase 1 regulatory subunit 12A	[?p]tG[?p]s[?p]yGALAEITASk	O14974-4	Phos	O14974-4->[?p]T443[?p]S445[?p]Y446	Phos_isUniquetoGene	isUniquetoGene	1	10|14.5|24.5|18.5|39	7|10|6|2		-0.12005	-0.581546	0.564592	0.90163		-0.151627	-0.789504	0.435867	0.720893		-0.0315765	-0.125471	0.900476	0.989606
[COL1A2]	Collagen alpha 2I chain	gASGPAGVRGPnGDAGRPGEPGLmGPR	P08123	NonPhos	P08123->	NonPhos_isUniquetoGene	isUniquetoGene		8.5|0|2|5|12	4|3|6|1		0.0851221	0.323232	0.74863	0.951554		-0.183305	-0.789636	0.43579	0.720893		-0.268428	-1.03758	0.303497	0.804156
[AHNAK]	Neuroblast differentiation associated protein AHNAK	gEGPEFDVNLSk	Q09666	NonPhos	Q09666->	NonPhos_isUniquetoGene	isUniquetoGene		10|36|18|14.5|20	6|5|7|8		-0.0642653	-0.526127	0.602168	0.910453		-0.0857744	-0.789539	0.435846	0.720893		-0.0215091	-0.212282	0.832407	0.979994
[GBE1]	14 alpha glucan branching enzyme |	nIGENEGGIDkFSR	Q04446	NonPhos	Q04446->|	NonPhos_isUniquetoGene	isUniquetoGene		12|13||32.5	3|2|4|		-0.186292	-0.669025	0.507821	0.88472		-0.173174	-0.788899	0.436215	0.721061		0.0131173	0.0550159	0.956227	0.995076
[IGHG1]	Ig gamma 1 chain C region	tPEVTcVVVDVSHEDPEVkFNWYVDGVEVHNAk	P01857	NonPhos	P01857->	NonPhos_isUniquetoGene	isUniquetoGene		12|17.5|6|21	9|6|11|18|5		-0.388251	-1.7379	0.0896046	0.503208		0.193197	0.788746	0.436302	0.721061		0.581449	2.1723	0.0340551	0.482517
[GC]	Vitamin D binding protein	tSALSAk	P02774	NonPhos	P02774->	NonPhos_isUniquetoGene	isUniquetoGene		16|31|26|42	1|4|2|3		-0.0812857	-0.259409	0.796968	0.963606		0.221964	0.788866	0.436235	0.721061		0.303249	1.03476	0.304792	0.804156
[COL15A1]	Collagen alpha 1XV chain |	tLIPSTFFR	P39059	NonPhos	P39059->|	NonPhos_isUniquetoGene	isUniquetoGene		60|39|19|24|	1|2|3|		0.147032	1.21896	0.230026	0.723111		-0.0911666	-0.788415	0.436495	0.721419		-0.238198	-2.12396	0.0380695	0.497917
[PALM]	Paralemmin 1	aPAPSPAkEER	O75781	NonPhos	O75781->	NonPhos_isUniquetoGene	isUniquetoGene		24|25|12|24.5|26	6|4|5|2		0.155297	0.818132	0.418437	0.845276		-0.17108	-0.787882	0.436803	0.721586		-0.326377	-1.59568	0.116002	0.644487
[AHNAK]	Neuroblast differentiation associated protein AHNAK	lkGDVDVSLPEVEGEMk	Q09666	NonPhos	Q09666->	NonPhos_isUniquetoGene	isUniquetoGene		20|11|13.5|10|25.5	5|2|4|9|6		0.082744	0.805191	0.42582	0.848764		0.0967353	0.787746	0.43688	0.721586		0.0139913	0.110649	0.9122	0.992051
[HSPA1A]	Heat shock 70 kDa protein 1A	nQVALNPQNTVFDAkR	P0DMV8	NonPhos	P0DMV8->	NonPhos_isUniquetoGene	isUniquetoGene		20|13|4|31	5|4		0.122924	0.775139	0.443237	0.856057		0.126105	0.787837	0.43683	0.721586		0.00318108	0.0221706	0.982349	0.998198
[MYH9]	|Myosin 9	dFSALESqLQDTQELLQEENRQk	P35579	NonPhos	P35579->	NonPhos_isUniquetoGene	isUniquetoGene		|20|27|11.5|32	|1|4|10|6		-0.0211098	-0.198299	0.844029	0.972691		-0.072357	-0.786439	0.437631	0.721866		-0.0512472	-0.5171	0.606654	0.923653
[CNBP]	Isoform 7 of Cellular nucleic acid binding protein	ecTIEATA	P62633-7	NonPhos	P62633-7->	NonPhos_isUniquetoGene	isUniquetoGene		14.5|26.5|9|6|32.5	4|2|7		-0.113381	-0.742388	0.462616	0.868152		-0.0756501	-0.786956	0.437335	0.721866		0.0377312	0.252745	0.801115	0.971548
[MYH11]	Myosin 11 | Isoform 4 of Myosin 11	lQQELDDLVVDLDNQR	P35749;P35749-4	NonPhos	P35749->|P35749-4->	NonPhos_isUniquetoGene	isUniquetoGene		5.5|8|13|17.5|13.5	8|5|16|18|10		-0.0560444	-0.329854	0.743644	0.951327		-0.14184	-0.786702	0.437478	0.721866		-0.0857952	-0.474677	0.636399	0.93331
[GMFB]	Glia maturation factor beta	lVVLDEELEGISPDELkDELPERqPR	P60983	NonPhos	P60983->	NonPhos_isUniquetoGene	isUniquetoGene		16|14|15|9.5|23	1|3|2		-0.00832089	-0.0850202	0.932724	0.9919		-0.0773079	-0.787205	0.437193	0.721866		-0.068987	-0.784487	0.435557	0.872475
[ITIH1]	Inter alpha trypsin inhibitor heavy chain H1 |	qAVDTAVDGVFIR	P19827	NonPhos	P19827->|	NonPhos_isUniquetoGene	isUniquetoGene		100|46|49|	1|7|4|		0.247678	1.81758	0.076324	0.471971		0.100698	0.786586	0.437546	0.721866		-0.146981	-0.971983	0.334817	0.827944
[CA1]	Carbonic anhydrase 1	hDTSLkPISVSYNPATAk	P00915	NonPhos	P00915->	NonPhos_isUniquetoGene	isUniquetoGene		41|28|42|38|13	9|5|1|7		-0.0395483	-0.245276	0.807795	0.966909		0.141447	0.786098	0.437833	0.722323		0.180996	1.04939	0.298067	0.799534
[FASN]	|Fatty acid synthase	eDGLAQQQTQLNLR	P49327	NonPhos	P49327->	NonPhos_isUniquetoGene	isUniquetoGene		|15|45|46|48	|1|3		-0.00701609	-0.0502717	0.96021	0.996421		0.112848	0.785891	0.437957	0.722579		0.119864	1.04915	0.298179	0.799534
[LMNA]	Prelamin A/C	iTESEEVVSR	P02545	NonPhos	P02545->	NonPhos_isUniquetoGene	isUniquetoGene		32|9|34.5|25|29.5	2|6|7|4		-0.101348	-0.778531	0.441256	0.854524		-0.113945	-0.785668	0.438085	0.722735		-0.0125966	-0.0790559	0.937141	0.99219
[COL1A1]	Collagen alpha 1I chain	gPAGPqGPRGDkGETGEQGDR	P02452	NonPhos	P02452->	NonPhos_isUniquetoGene	isUniquetoGene		11.5|19.5|18.5|12.5|3	4|2|1		0.246292	0.837025	0.407849	0.841433		0.203002	0.785047	0.438445	0.722745		-0.0432901	-0.148062	0.88262	0.98946
[PRKCSH]	Glucosidase 2 subunit beta	lWEEQLAAAk	P14314	NonPhos	P14314->	NonPhos_isUniquetoGene	isUniquetoGene		28|15|17|48|56	7|6|2		0.0593862	0.459062	0.649177	0.923673		0.0939937	0.785193	0.43836	0.722745		0.0346075	0.246961	0.805551	0.971548
[SYNM]	Synemin	eLQEALGAR	O15061	NonPhos	O15061->	NonPhos_isUniquetoGene	isUniquetoGene		42.5|41|49|38.5|34	2|4|3|1		0.105622	1.13217	0.264319	0.749023		-0.0605575	-0.784738	0.438629	0.722957		-0.16618	-1.74307	0.0866778	0.596712
[CFL1]	|Cofilin 1	nIILEEGk	P23528	NonPhos	P23528->	NonPhos_isUniquetoGene	isUniquetoGene		|0|69|25|42.5	|3|1|2		-0.108734	-0.894117	0.37685	0.829203		-0.0965344	-0.784916	0.438522	0.722957		0.0121996	0.10286	0.918347	0.992051
[RPL17]	60S ribosomal protein L17	eQIVPkPEEEVAQk	P18621	NonPhos	P18621->	NonPhos_isUniquetoGene	isUniquetoGene		47|11.5|45|12|1.5	4|6|3		-0.136188	-0.668259	0.5083	0.88472		-0.132864	-0.784278	0.4389	0.723313		0.00332432	0.0180587	0.985618	0.998198
[AHNAK]	Neuroblast differentiation associated protein AHNAK	gGVDVTLPR	Q09666	NonPhos	Q09666->	NonPhos_isUniquetoGene	isUniquetoGene		24|20|21|12.5|16.5	2		0.0551404	0.334449	0.740195	0.949656		-0.0968079	-0.783913	0.439117	0.723479		-0.151948	-1.0337	0.305276	0.804156
[RPS28]	40S ribosomal protein S28 |	gPVREGDVLTLLESER	P62857	NonPhos	P62857->|	NonPhos_isUniquetoGene	isUniquetoGene		15||47|13.5|27.5	3||4|2		-0.10778	-0.92909	0.358599	0.818347		-0.0841311	-0.783699	0.439239	0.723479		0.0236485	0.20704	0.836461	0.980047
[ANG]	Angiogenin	sSFQVTTck	P03950	NonPhos	P03950->	NonPhos_isUniquetoGene	isUniquetoGene		39|0|12	2|1		-0.12899	-0.596776	0.554497	0.899923		0.148629	0.783815	0.439174	0.723479		0.277619	1.19555	0.236498	0.757613
[LRRC59]	Leucine rich repeat containing protein 59	lVNLQHLDLLNNk	Q96AG4	NonPhos	Q96AG4->	NonPhos_isUniquetoGene	isUniquetoGene		19|60.5|8|18.5|20	1|2|4|3		-0.0305786	-0.187973	0.852056	0.975927		0.123793	0.783545	0.439327	0.723634		0.154372	0.915207	0.363601	0.846627
[HSPG2]	Basement membrane specific heparan sulfate proteoglycan core protein |	tPSGLYLGTcER	P98160	NonPhos	P98160->|	NonPhos_isUniquetoGene	isUniquetoGene		8|20|9.5||11	3|4||1		-0.158039	-1.16322	0.251643	0.741596		-0.113028	-0.781934	0.440257	0.72489		0.0450116	0.342072	0.733226	0.954461
[HBB]	Hemoglobin subunit beta	[p]sAVTALWGk	P68871	Phos	P68871->[p]S10	Phos_isUniquetoGene	isUniquetoGene	1	7.5|9|10|8.5|17	2|1|6		0.294895	1.13458	0.263316	0.748841		0.197385	0.781632	0.440426	0.725245		-0.0975096	-0.429273	0.668902	0.939057
[SOD1]	Superoxide dismutase Cu Zn	gDGPVQGIInFEQkESNGPVk	P00441	NonPhos	P00441->	NonPhos_isUniquetoGene	isUniquetoGene		12|34|26.5|19.5	1|5|4|8		0.0532674	0.612707	0.544061	0.896238		-0.0756729	-0.781392	0.440569	0.7256		-0.12894	-1.41371	0.162738	0.698816
[EZR]	|Ezrin	aQEEAERLEADR	P15311	NonPhos	P15311->	NonPhos_isUniquetoGene	isUniquetoGene		|56|38.5|52.5|46	|1|2		0.0232084	0.125399	0.900956	0.985177		0.110395	0.780639	0.441021	0.726255		0.087187	0.603854	0.547938	0.905909
[ANXA6]	Isoform 2 of Annexin A6	gTVRPANDFNPDADAk	P08133-2	NonPhos	P08133-2->	NonPhos_isUniquetoGene	isUniquetoGene		13|12|17|10.5|14.5	5|6		0.120707	0.449631	0.655922	0.927413		0.169917	0.780221	0.441264	0.726319		0.04921	0.206269	0.837064	0.980541
[EEF1D]	Elongation factor 1 delta |	gVVQELQQAISkLEAR	P29692	NonPhos	P29692->|	NonPhos_isUniquetoGene	isUniquetoGene		21||18.5|24|45	1||2|3		0.300761	2.4683	0.0177387	0.273529		0.116844	0.780066	0.441354	0.726319		-0.183917	-1.14336	0.25741	0.773517
[GPI]	Glucose 6 phosphate isomerase |	hFVALSTNTTk	P06744	NonPhos	P06744->|	NonPhos_isUniquetoGene	isUniquetoGene		69|49|7||35	1|3|		0.0657844	0.352899	0.726458	0.948239		-0.188389	-0.780005	0.441386	0.726319		-0.254173	-1.06659	0.290314	0.796486
[HIST1H4A]	Histone H4	dnIQGITkPAIR	P62805	NonPhos	P62805->	NonPhos_isUniquetoGene	isUniquetoGene		35|29|20|8|15	1|2|3|4		0.616992	2.48503	0.017044	0.273529		0.168123	0.778963	0.442008	0.727572		-0.448869	-1.67737	0.0988678	0.618548
[LIMA1]	LIM domain and actin binding protein 1 |	dLWASkNENEEILERPAQLANAR	Q9UHB6	NonPhos	Q9UHB6->|	NonPhos_isUniquetoGene	isUniquetoGene		17|15|18|13.5|	1|2|4|		-0.0731858	-0.393017	0.696884	0.942221		-0.124677	-0.77848	0.442289	0.727581		-0.0514913	-0.325385	0.745751	0.954801
[ENSA]	Isoform 5 of Alpha endosulfine	lAGGQVE	O43768-5	NonPhos	O43768-5->	NonPhos_isUniquetoGene	isUniquetoGene		20.5|7|39.5|17|33.5	2|1		0.0560285	0.283278	0.778804	0.958467		-0.168518	-0.778717	0.442152	0.727581		-0.224546	-1.21921	0.227456	0.751777
[IGHM]	Ig mu chain C region	gQPLSPEkYVTSAPMPEPQAPGR	P01871	NonPhos	P01871->	NonPhos_isUniquetoGene	isUniquetoGene		11|4|13|16|9.5	5|6|7		0.0630745	0.335398	0.739489	0.949625		0.203202	0.777866	0.442646	0.727608		0.140127	0.561025	0.576529	0.914055
[TF]	Serotransferrin |	lHDRnTYEk	P02787	NonPhos	P02787->|	NonPhos_isUniquetoGene	isUniquetoGene		36.5|46|31||43	4|2|1|		0.0692022	0.597645	0.55393	0.899923		0.0759048	0.777934	0.442608	0.727608		0.00670264	0.0595201	0.952644	0.994287
[PKM]	Pyruvate kinase PKM | Isoform M1 of Pyruvate kinase PKM	nTGIIcTIGPASR	P14618;P14618-2	NonPhos	P14618->|P14618-2->	NonPhos_isUniquetoGene	isUniquetoGene		18.5|25.5|8|29	2|3|1		0.0216534	0.111025	0.912233	0.987186		0.14976	0.777941	0.442604	0.727608		0.128107	0.799497	0.426889	0.870201
[AKAP2]	Isoform 4 of A kinase anchor protein 2 |	qVLQSTQ[p]sPR	Q9Y2D5-6	Phos	Q9Y2D5-6->[p]S979|	Phos_isUniquetoGene	isUniquetoGene	1	6|9|2.5|8|	49|47|16|6|		0.0620856	0.208006	0.836486	0.971095		0.21302	0.778248	0.442425	0.727608		0.150934	0.589169	0.557644	0.908922
[ABLIM1]	Isoform 6 of Actin binding LIM protein 1	sT[p]sQGSINSPVYSR	O14639-6	Phos	O14639-6->[p]S420	Phos_isUniquetoGene	isUniquetoGene	1	3.5|2|0.5|3	4|7|14|12|2		0.0246832	0.120528	0.904765	0.985685		0.14606	0.778096	0.442514	0.727608		0.121376	0.599542	0.550768	0.906677
[AHNAK]	Neuroblast differentiation associated protein AHNAK	vkGDmDVSLPk	Q09666	NonPhos	Q09666->	NonPhos_isUniquetoGene	isUniquetoGene		21|22.5|11.5|25|29	6|2|4		0.0113606	0.089119	0.929467	0.991504		0.0975216	0.777785	0.442694	0.727608		0.0861609	0.709442	0.480566	0.885396
[HADH]	Hydroxyacyl coenzyme A dehydrogenase mitochondrial	lVEVIkTPMTSQk	Q16836	NonPhos	Q16836->	NonPhos_isUniquetoGene	isUniquetoGene		10|14|19|20.5|33	3|2|4		0.279892	0.929926	0.35817	0.818347		0.241334	0.777261	0.443005	0.727862		-0.0385578	-0.147959	0.882703	0.98946
[FBN1]	Fibrillin 1	mcccSYNIGR	P35555	NonPhos	P35555->	NonPhos_isUniquetoGene	isUniquetoGene		30.5|15|11.5|26|23	2|1|4		-0.14816	-0.650139	0.5198	0.889415		0.19921	0.776978	0.443167	0.727871		0.347371	1.28587	0.203476	0.736233
[EEA1]	Early endosome antigen 1	vSQLDIQIk	Q15075	NonPhos	Q15075->	NonPhos_isUniquetoGene	isUniquetoGene		14.5|11|13|19.5|24	2|3|1		0.00477604	0.0402676	0.968119	0.997686		-0.0934048	-0.777052	0.443125	0.727871		-0.0981809	-0.789905	0.432404	0.871306
[VIM]	Vimentin	dGQVInETSQHHDDLE	P08670	NonPhos	P08670->	NonPhos_isUniquetoGene	isUniquetoGene		4|9|12|10|14	21|17|34|15		-0.190535	-2.16669	0.0360039	0.35634		-0.070912	-0.775235	0.444188	0.728648		0.119623	1.22605	0.22491	0.751777
[COL1A1]	Collagen alpha 1I chain	gDkGETGEqGDRGIk	P02452	NonPhos	P02452->	NonPhos_isUniquetoGene	isUniquetoGene		43|67|27|15|24	2|1		0.0214351	0.058426	0.953764	0.99591		0.295535	0.774996	0.444331	0.728648		0.2741	0.684626	0.495983	0.889711
[AHNAK]	Neuroblast differentiation associated protein AHNAK |	gPQITGPSLEGDLGLk	Q09666	NonPhos	Q09666->|	NonPhos_isUniquetoGene	isUniquetoGene		69.5|46||23|42	2|5||11|1		-0.156341	-0.852302	0.399371	0.837082		-0.0979181	-0.774815	0.444438	0.728648		0.058423	0.324862	0.746149	0.954801
[TAGLN]	Transgelin	kYDEELEER	Q01995	NonPhos	Q01995->	NonPhos_isUniquetoGene	isUniquetoGene		15|6|27|12|9	10|6|4|3|2		-0.178634	-0.403272	0.689392	0.938709		-0.290994	-0.775637	0.443953	0.728648		-0.11236	-0.291435	0.77149	0.963192
[MYH9]	Myosin 9	qLEEAEEEAQRANASR	P35579	NonPhos	P35579->	NonPhos_isUniquetoGene	isUniquetoGene		15|22|11.5|29|21	7|9|8|5		0.00431494	0.0397531	0.968523	0.997686		0.0948915	0.774716	0.444495	0.728648		0.0905766	0.716751	0.476057	0.884529
[AHNAK]	|Neuroblast differentiation associated protein AHNAK	vPDVDIRGPk	Q09666	NonPhos	Q09666->	NonPhos_isUniquetoGene	isUniquetoGene		|21|30.5|47	|1|3|2		0.0245263	0.171998	0.864473	0.978867		0.0960895	0.775094	0.444272	0.728648		0.0715632	0.537594	0.59252	0.919382
[THY1]	Thy 1 membrane glycoprotein	vTSLTAcLVDQSLR	P04216	NonPhos	P04216->	NonPhos_isUniquetoGene	isUniquetoGene		26|28|34|27|30	3|7		0.267958	1.4007	0.168832	0.643502		0.131546	0.775258	0.444175	0.728648		-0.136413	-0.89013	0.376749	0.853699
[CNN1]	Calponin 1	yDHQREQELR	P51911	NonPhos	P51911->	NonPhos_isUniquetoGene	isUniquetoGene		28.5|30.5|22.5|7|14.5	2|1		-0.243513	-0.561007	0.57839	0.903749		-0.309015	-0.774257	0.444757	0.729001		-0.0655021	-0.150444	0.880744	0.988843
[CAT]	Catalase	lSQEDPDYGIR	P04040	NonPhos	P04040->	NonPhos_isUniquetoGene	isUniquetoGene		7.5|8.5|17.5|0|36	4|6		0.0167836	0.0558029	0.955865	0.99591		0.207736	0.774204	0.444788	0.729055		0.190952	0.843237	0.402203	0.864526
[ANXA1]	Annexin A1	gVDEATIIDILTkR	P04083	NonPhos	P04083->	NonPhos_isUniquetoGene	isUniquetoGene		8|10.5|12|7	5|6|9|8		0.293878	2.19917	0.033455	0.345009		0.0939924	0.773665	0.445103	0.729407		-0.199885	-1.70418	0.0937634	0.611111
[DES]	Desmin	fLEQQNAALAAEVNR	P17661	NonPhos	P17661->	NonPhos_isUniquetoGene	isUniquetoGene		46.5|26|36|11|22	6|4|8		-0.0344862	-0.176802	0.860727	0.978572		0.168077	0.773344	0.445286	0.729461		0.202564	1.0681	0.289641	0.79603
[MYH1]	Myosin 1 |	kkLETDISQIQGEMEDIIQEAR	P12882	NonPhos	P12882->|	NonPhos_isUniquetoGene	isUniquetoGene		13|33|17.5|18|	7|3|4|2|		-0.07965	-0.324936	0.747346	0.951442		-0.222362	-0.773188	0.445379	0.729515		-0.142712	-0.53233	0.596151	0.920063
[MAP4]	Microtubule associated protein 4 | Isoform 5 of Microtubule associated protein 4 |	tDYIPLLDVDEk	P27816;P27816-5	NonPhos	P27816->|P27816-5->|	NonPhos_isUniquetoGene	isUniquetoGene		9.5|33.5||35|47	2||3|1		0.0605976	0.472931	0.639347	0.921352		0.119526	0.772598	0.445735	0.729966		0.0589284	0.357028	0.722045	0.954248
[COL4A1]	Collagen alpha 1IV chain	aHGQDLGTAGScLR	P02462	NonPhos	P02462->	NonPhos_isUniquetoGene	isUniquetoGene		26|24|21|22|31.5	12|10|11		-0.126587	-1.15602	0.254536	0.742059		0.0758241	0.77236	0.445871	0.730219		0.202411	1.65392	0.103552	0.631356
[FASN]	Fatty acid synthase	aAEQYTPk	P49327	NonPhos	P49327->	NonPhos_isUniquetoGene	isUniquetoGene		35|38|22	1|3		-0.147153	-0.479692	0.634556	0.919251		-0.241987	-0.771003	0.446661	0.73025		-0.0948337	-0.318238	0.751165	0.954801
[AHNAK]	Neuroblast differentiation associated protein AHNAK	lkSEDGVEGDLGETQSR	Q09666	NonPhos	Q09666->	NonPhos_isUniquetoGene	isUniquetoGene		11.5|8|14|6.5|7.5	12|11|14|10		-0.0542397	-0.301621	0.764901	0.954383		-0.123904	-0.771914	0.446135	0.73025		-0.0696645	-0.490777	0.625039	0.929792
[TGFBI]	Transforming growth factor beta induced protein ig h3	qHGPNVcAVQk	Q15582	NonPhos	Q15582->	NonPhos_isUniquetoGene	isUniquetoGene		16|13|6.5|10.5|33.5	3|4|2		-0.0256051	-0.117557	0.907089	0.986411		0.152152	0.771077	0.44662	0.73025		0.177757	0.901015	0.370999	0.850225
[FAU]	40S ribosomal protein S30	rFVNVVPTFGk	P62861	NonPhos	P62861->	NonPhos_isUniquetoGene	isUniquetoGene		8.5|19.5|13.5|17.5	4|6		-0.346445	-1.70852	0.0949623	0.511914		-0.185936	-0.770886	0.446725	0.73025		0.160508	0.790273	0.43219	0.871306
[AHNAK]	Neuroblast differentiation associated protein AHNAK	sSGcDVNLPGVNVk	Q09666	NonPhos	Q09666->	NonPhos_isUniquetoGene	isUniquetoGene		12|11|16|17	11|8|7|10		0.145907	1.87076	0.0684133	0.458042		-0.0624707	-0.770833	0.446756	0.73025		-0.208378	-2.54386	0.0138084	0.382979
[CFL1]	Cofilin 1	sSTPEEVkkR	P23528	NonPhos	P23528->	NonPhos_isUniquetoGene	isUniquetoGene		11.5|8.5|7|10.5|15.5	4|2		-0.0352735	-0.181321	0.857221	0.978152		-0.178117	-0.77083	0.446758	0.73025		-0.142843	-0.60999	0.543872	0.903915
[ALB]	Serum albumin	vFDEFkPLVEEPQNLIkQNcELFEQLGEYk	P02768	NonPhos	P02768->	NonPhos_isUniquetoGene	isUniquetoGene		4|14|5|40.5|0	3|5|1|2		-0.462441	-1.05624	0.29734	0.777922		-0.341045	-0.771046	0.446637	0.73025		0.121396	0.276607	0.782825	0.966367
[AKAP12]	A kinase anchor protein 12	vLGETANILETGETLEPAGAHLVLEEk	Q02952	NonPhos	Q02952->	NonPhos_isUniquetoGene	isUniquetoGene		18|31|17|17.5|16.5	4|2|6|8		-0.188185	-0.643851	0.523824	0.889763		-0.161049	-0.771256	0.446518	0.73025		0.0271364	0.0995042	0.920996	0.992053
[CLIC1]	Chloride intracellular channel protein 1	gFTIPEAFR	O00299	NonPhos	O00299->	NonPhos_isUniquetoGene	isUniquetoGene		6.5|26.5|25|33.5|37.5	2|6|4		-0.0199959	-0.152558	0.879658	0.980749		-0.112922	-0.770357	0.447033	0.730311		-0.0929261	-0.609908	0.543925	0.903915
[MAP4]	Microtubule associated protein 4 | Isoform 5 of Microtubule associated protein 4	lATN[?p]t[?p]sAPDLk	P27816;P27816-5	Phos	P27816->[?p]T927[?p]S928|P27816-5->[?p]T654[?p]S655	Phos_isUniquetoGene	isUniquetoGene	1	35|34|37.5|36.5	3|17|12|40|14		-0.234921	-0.835206	0.408856	0.841433		0.216336	0.770548	0.44692	0.730311		0.451257	1.99253	0.0511569	0.519501
[ALDH2]	Aldehyde dehydrogenase mitochondrial	tVTVkVPQk	P05091	NonPhos	P05091->	NonPhos_isUniquetoGene	isUniquetoGene		8|15|21|22	5|7|3		0.237597	0.899858	0.37381	0.826069		0.187464	0.770436	0.446986	0.730311		-0.050133	-0.21017	0.834048	0.979994
[LUM]	Lumican	sLEDLQLTHNk	P51884	NonPhos	P51884->	NonPhos_isUniquetoGene	isUniquetoGene		33|9|14|10.5	14|32|40|55|26		0.231138	1.23209	0.225117	0.715849		0.149784	0.770114	0.447177	0.730365		-0.0813535	-0.485755	0.628534	0.931903
[HSPG2]	Basement membrane specific heparan sulfate proteoglycan core protein	aLEVEEcR	P98160	NonPhos	P98160->	NonPhos_isUniquetoGene	isUniquetoGene		14.5|11.5|48|44.5|49.5	2		-0.143897	-0.772258	0.444927	0.856358		-0.117981	-0.769104	0.447767	0.730678		0.0259165	0.160823	0.872615	0.987557
[VIM]	Vimentin	ekLQEEMLQREEAENTLQSFR	P08670	NonPhos	P08670->	NonPhos_isUniquetoGene	isUniquetoGene		11|72|18|22|9	4|5|3		0.133868	0.607968	0.54715	0.897201		-0.126971	-0.769492	0.447541	0.730678		-0.260839	-1.21006	0.230924	0.754455
[PPIA]	Peptidyl prolyl cis trans isomerase A	iIPGFmcQGGDFTR	P62937	NonPhos	P62937->	NonPhos_isUniquetoGene	isUniquetoGene		12|5.5|8.5|17|10	11|8|6|5|3		0.0164095	0.143622	0.886657	0.983637		0.089059	0.769657	0.447441	0.730678		0.0726494	0.63618	0.526828	0.898951
[HSPB1]	Heat shock protein beta 1	qLSSGVSEIR	P04792	NonPhos	P04792->	NonPhos_isUniquetoGene	isUniquetoGene		17|20|5|13.5|33	2|3		-0.0550905	-0.305356	0.762081	0.953088		-0.132839	-0.769359	0.447618	0.730678		-0.077748	-0.426691	0.670764	0.939057
[MDH1]	Malate dehydrogenase cytoplasmic	gEFVTTVQQR	P40925	NonPhos	P40925->	NonPhos_isUniquetoGene	isUniquetoGene		45|38|46.5|53|17.5	2|4|1		-0.0980085	-0.318698	0.752043	0.951554		0.182542	0.769009	0.447825	0.730731		0.280551	0.991453	0.325312	0.818818
[SLK]	|Isoform 2 of STE20 like serine/threonine protein kinase	kLQEQEVFFk	Q9H2G2-2	NonPhos	Q9H2G2-2->	NonPhos_isUniquetoGene	isUniquetoGene		|62|17|14|48	|1|2|3		0.0127997	0.160184	0.873682	0.979896		-0.0604632	-0.768703	0.448003	0.730784		-0.0732629	-0.846714	0.400292	0.864526
[CTSG]	Cathepsin G	vSSFLPWIR	P08311	NonPhos	P08311->	NonPhos_isUniquetoGene	isUniquetoGene		7|6|27.5|21|11	3|2|1		-0.0488915	-0.219356	0.827697	0.969539		-0.189217	-0.768358	0.448203	0.731036		-0.140325	-0.602983	0.548504	0.905909
[TF]	Serotransferrin	sASDLTWDNLkGk	P02787	NonPhos	P02787->	NonPhos_isUniquetoGene	isUniquetoGene		12|8|22|21.5	6|5		-0.200471	-0.889477	0.379314	0.831232		0.142617	0.768226	0.448284	0.731089		0.343088	1.53051	0.131358	0.66678
[MAP4]	Microtubule associated protein 4	vALSSETEVALAR	P27816	NonPhos	P27816->	NonPhos_isUniquetoGene	isUniquetoGene		39|17.5|18|46|22	10|6|8		0.26336	1.78925	0.0808703	0.477016		0.101395	0.768014	0.448406	0.731142		-0.161964	-1.06828	0.28956	0.79603
[PLEC]	Isoform 7 of Plectin	lkQSAEEQAQAR	Q15149-7	NonPhos	Q15149-7->	NonPhos_isUniquetoGene	isUniquetoGene		14.5|7|6|3.5|20	2|3|1		-0.0464419	-0.283523	0.778625	0.958467		-0.125918	-0.767211	0.448884	0.731355		-0.0794765	-0.560926	0.576596	0.914055
[VIM]	Vimentin	lQDEIQNMk	P08670	NonPhos	P08670->	NonPhos_isUniquetoGene	isUniquetoGene		22|24|17|15	4|2|3		0.116846	0.835587	0.408644	0.841433		-0.0910408	-0.767237	0.448868	0.731355		-0.207887	-1.45075	0.152214	0.690719
[CAT]	Catalase	nFTEVHPDYGSHIQALLDk	P04040	NonPhos	P04040->	NonPhos_isUniquetoGene	isUniquetoGene		31|16|30.5|13|14	3|2		0.0907235	0.602597	0.550662	0.898843		0.121839	0.767417	0.448764	0.731355		0.0311151	0.184122	0.854352	0.98355
[SERPINB6]	Serpin B6 |	nLGMTDAFELGk	P35237	NonPhos	P35237->|	NonPhos_isUniquetoGene	isUniquetoGene		58.5|65.5|37|31|	2|4|3|		0.0473668	0.352801	0.726533	0.948239		-0.111827	-0.767335	0.44881	0.731355		-0.159194	-1.34328	0.184287	0.713461
[FGG]	Isoform Gamma A of Fibrinogen gamma chain |	vAQLEAQcqEPckDTVQIHDITGk	P02679-2	NonPhos	P02679-2->|	NonPhos_isUniquetoGene	isUniquetoGene		0|44.5||17.5|20.5	1|4||2|6		-0.201147	-0.936601	0.354769	0.817204		-0.144412	-0.766777	0.449131	0.731507		0.0567355	0.372298	0.710677	0.951775
[NDUFA7]	NADH dehydrogenase ubiquinone 1 alpha subcomplex subunit 7	aLVSGkPAESSAVAATEk	O95182	NonPhos	O95182->	NonPhos_isUniquetoGene	isUniquetoGene		13|10|19|10.5	4|3|6|2		0.500051	2.3032	0.0263153	0.312896		0.188538	0.766552	0.449263	0.73156		-0.311513	-1.21227	0.230081	0.754146
[HSPG2]	Basement membrane specific heparan sulfate proteoglycan core protein |	gGSLPSR	P98160	NonPhos	P98160->|	NonPhos_isUniquetoGene	isUniquetoGene		16|8||2|13	1|		-0.112254	-0.573281	0.570111	0.903749		-0.132559	-0.766168	0.449495	0.73191		-0.0203052	-0.153444	0.878386	0.987557
[PLEC]	Isoform 7 of Plectin	aEVVETTQVYTEEETRR	Q15149-7	NonPhos	Q15149-7->	NonPhos_isUniquetoGene	isUniquetoGene		9|8|9.5|23|18.5	2|3|4		0.294195	1.37668	0.176104	0.655333		0.182546	0.76553	0.449867	0.732358		-0.111649	-0.565357	0.573603	0.913642
[PLIN1]	Perilipin 1 |	dIDNPPAEVER	O60240	NonPhos	O60240->|	NonPhos_isUniquetoGene	isUniquetoGene		24|15|37.5|25.5|	2|3|		0.287662	1.50042	0.14111	0.604624		0.133778	0.764996	0.450177	0.73276		-0.153885	-1.01298	0.314986	0.811843
[PTGES3]	Isoform 3 of Prostaglandin E synthase 3	lTFScLGGSDNFk	Q15185-3	NonPhos	Q15185-3->	NonPhos_isUniquetoGene	isUniquetoGene		44|25|19.5|33|28.5	4		-0.111039	-1.26379	0.21356	0.700842		-0.0699306	-0.764918	0.450225	0.73276		0.0411081	0.385301	0.701053	0.948359
[CES1]	Isoform 3 of Liver carboxylesterase 1	qkTEEELLETTLk	P23141-3	NonPhos	P23141-3->	NonPhos_isUniquetoGene	isUniquetoGene		20|24|49|25.5|41	2|3|4|5		0.399489	1.30273	0.200045	0.685177		0.212949	0.764584	0.450415	0.733109		-0.18654	-0.625603	0.533698	0.902976
[HADHB]	|Isoform 2 of Trifunctional enzyme subunit beta mitochondrial	aLAMGYkPk	P55084-2	NonPhos	P55084-2->	NonPhos_isUniquetoGene	isUniquetoGene		|63|40|71	|1|5|3		0.0963585	0.523654	0.603863	0.910453		-0.0980281	-0.764287	0.45059	0.73336		-0.194387	-1.11275	0.270207	0.782506
[RPS17]	40S ribosomal protein S17 |	lQEEERER	P08708	NonPhos	P08708->|	NonPhos_isUniquetoGene	isUniquetoGene		16||7|11|13	1|		0.165815	0.719745	0.476324	0.873752		0.195223	0.763963	0.450781	0.733564		0.029408	0.123141	0.902329	0.990398
[MYO1C]	Isoform 3 of Unconventional myosin Ic	vNSININQGSITFAGGPGR	O00159-3	NonPhos	O00159-3->	NonPhos_isUniquetoGene	isUniquetoGene		23.5|13.5|20|28|33.5	2|4|6|3		0.172125	1.84772	0.0717651	0.464286		0.0760912	0.763702	0.450935	0.733564		-0.0960338	-0.809179	0.421366	0.866917
[RPL7]	|60S ribosomal protein L7	kkEVPAVPETLk	P18124	NonPhos	P18124->	NonPhos_isUniquetoGene	isUniquetoGene		|28|11.5|48.5|9	|3|6|2|1		0.0337272	0.219921	0.827263	0.969539		0.0945528	0.76347	0.451073	0.733715		0.0608256	0.381705	0.703717	0.949082
[NUCKS1]	|Nuclear ubiquitous casein and cyclin dependent kinase substrate 1	aTVTPSPVkGk	Q9H1E3	NonPhos	Q9H1E3->	NonPhos_isUniquetoGene	isUniquetoGene		|28.5|23|5|12	|2|1|3		-0.240121	-0.938026	0.354041	0.817204		-0.201557	-0.762321	0.451742	0.733839		0.0385638	0.162522	0.871277	0.987557
[SNCG]	Gamma synuclein	ekEEVAEEAQSGGD	O76070	NonPhos	O76070->	NonPhos_isUniquetoGene	isUniquetoGene		23|37|24|6.5	7|15|3|6		0.191693	0.627893	0.53413	0.892305		-0.217242	-0.762581	0.451589	0.733839		-0.408935	-1.45602	0.150761	0.690719
[MYH11]	|Myosin 11 | Isoform 4 of Myosin 11	fQkEIENLTQQYEEk	P35749;P35749-4	NonPhos	P35749->|P35749-4->	NonPhos_isUniquetoGene	isUniquetoGene		|8.5|1|4|10	|2|1|3		-0.221808	-0.5616	0.57799	0.903749		-0.281001	-0.76234	0.451733	0.733839		-0.0591922	-0.163144	0.870789	0.987557
[CFI]	Complement factor I	lVDQDkTMFIck	P05156	NonPhos	P05156->	NonPhos_isUniquetoGene	isUniquetoGene		12|16|9|30|25	4|1|3|2		-0.0748397	-0.40238	0.690043	0.938921		0.114511	0.763076	0.451305	0.733839		0.189351	1.13508	0.260821	0.776183
[MYH1]	Myosin 1 |	qAEEAEEQSNVNLSk	P12882	NonPhos	P12882->|	NonPhos_isUniquetoGene	isUniquetoGene		15|53|31||28	7|3|4|		-0.0827131	-0.291642	0.772456	0.956425		0.237419	0.762048	0.451902	0.733839		0.320132	1.01444	0.314287	0.811282
[HNRNPA2B1]	Heterogeneous nuclear ribonucleoproteins A2/B1	qEMQEVQSSR	P22626	NonPhos	P22626->	NonPhos_isUniquetoGene	isUniquetoGene		16|17|35|0	6|8|5|4|1		0.00668282	0.0730506	0.942224	0.993726		0.0815946	0.762356	0.451722	0.733839		0.0749118	0.575732	0.566629	0.913132
[SPTAN1]	Spectrin alpha chain non erythrocytic 1 | Isoform 2 of Spectrin alpha chain non erythrocytic 1 | Isoform 3 of Spectrin alpha chain non erythrocytic 1	qFQDAGHFDAENIkk	Q13813-2;Q13813-3	NonPhos	Q13813-2->|Q13813-3->	NonPhos_isUniquetoGene	isUniquetoGene		3.5|6|5|18|12	2|5|3		0.0287766	0.224234	0.823958	0.969539		-0.0878094	-0.762188	0.451822	0.733839		-0.116586	-0.884759	0.379618	0.855979
[APOH]	Beta 2 glycoprotein 1	vcPFAGILEnGAVR	P02749	NonPhos	P02749->	NonPhos_isUniquetoGene	isUniquetoGene		57|22|16|27.5|19	4|9|11|5		0.0345054	0.382976	0.704262	0.944765		-0.0723304	-0.762175	0.451829	0.733839		-0.106836	-1.26752	0.20989	0.740757
[ASAH1]	Acid ceramidase |	nMINTFVPSGk	Q13510	NonPhos	Q13510->|	NonPhos_isUniquetoGene	isUniquetoGene		37|40|82|19|	4|1|		-0.0728373	-0.602	0.551057	0.898843		-0.0888935	-0.761462	0.452252	0.734384		-0.0160563	-0.130678	0.896358	0.989606
[PLIN4]	Perilipin 4 | Isoform 2 of Perilipin 4	dAVcSGVTGAANVAk	Q96Q06;Q96Q06-2	NonPhos	Q96Q06->|Q96Q06-2->	NonPhos_isUniquetoGene	isUniquetoGene		35.5|33.5|24|51|30	6|4|5|2		0.0573524	0.339874	0.736151	0.949308		0.121506	0.760983	0.452534	0.734686		0.0641537	0.505576	0.614685	0.925271
[RHOA]	|Transforming protein RhoA	kLVIVGDGAcGk	P61586	NonPhos	P61586->	NonPhos_isUniquetoGene	isUniquetoGene		|11|5|43|31	|2|3|1		-0.222473	-1.43361	0.159267	0.630389		-0.0964259	-0.761075	0.452482	0.734686		0.126047	0.951407	0.345073	0.834375
[CRYAB]	Alpha crystallin B chain	aPSWFDTGLSEMRLEk	P02511	NonPhos	P02511->	NonPhos_isUniquetoGene	isUniquetoGene		22.5|10.5|16.5|8|17	2|4|3		0.725955	1.77878	0.082594	0.481261		0.311986	0.758693	0.453894	0.734718		-0.413969	-0.981105	0.330336	0.82267
[VTN]	Vitronectin	aVRPGYPk	P04004	NonPhos	P04004->	NonPhos_isUniquetoGene	isUniquetoGene		13|23|8|20|12	3|1		-0.247065	-1.35435	0.18309	0.662747		-0.113479	-0.76033	0.452923	0.734718		0.133587	0.813392	0.418969	0.864586
[GPX1]	Glutathione peroxidase 1	cEVnGAGAHPLFAFLR	P07203	NonPhos	P07203->	NonPhos_isUniquetoGene	isUniquetoGene		17.5|13|8|7.5|45	4|3|2|6		-0.0199052	-0.296941	0.768445	0.954869		0.0761292	0.758852	0.453801	0.734718		0.0960343	1.04217	0.301399	0.804074
[ENO1]	|Alpha enolase	dATNVGDEGGFAPNILENkEGLELLk	P06733	NonPhos	P06733->	NonPhos_isUniquetoGene	isUniquetoGene		|4|14|3|2	|1|5|2		0.269463	1.03496	0.307072	0.784425		0.18878	0.756956	0.454914	0.734718		-0.0806826	-0.346438	0.729957	0.954248
[ACTN1]	Isoform 2 of Alpha actinin 1	dGLGFcALIHR	P12814-2	NonPhos	P12814-2->	NonPhos_isUniquetoGene	isUniquetoGene		10|23|4|0|28	4|3		-0.0108553	-0.0590063	0.953309	0.995775		-0.154522	-0.758088	0.454247	0.734718		-0.143667	-0.700801	0.485908	0.886705
[TXNDC5]	Thioredoxin domain containing protein 5	dLESLREYVESQLQR	Q8NBS9	NonPhos	Q8NBS9->	NonPhos_isUniquetoGene	isUniquetoGene		19|14|16|5.5|17	4|5		0.0151621	0.10282	0.918709	0.988748		-0.14522	-0.756856	0.45497	0.734718		-0.160382	-0.86064	0.392643	0.862721
[HSPG2]	Basement membrane specific heparan sulfate proteoglycan core protein	dVkESDQGAYTcEAMNAR	P98160	NonPhos	P98160->	NonPhos_isUniquetoGene	isUniquetoGene		8.5|31|17|1|23	4|1|2		0.314426	1.48999	0.14383	0.608262		0.153735	0.757756	0.454439	0.734718		-0.160692	-0.976777	0.332452	0.824908
[PPL]	Periplakin	eLDEETER	O60437	NonPhos	O60437->	NonPhos_isUniquetoGene	isUniquetoGene		19|9|43|25.5|43.5	4|1|2		0.0509451	0.29316	0.771312	0.956085		-0.130953	-0.757332	0.45469	0.734718		-0.181898	-1.19872	0.23528	0.756911
[AHNAK]	Neuroblast differentiation associated protein AHNAK |	fG[p]tFGGLGSk	Q09666	Phos	Q09666->[p]T5824|	Phos_isUniquetoGene	isUniquetoGene	1	19|12|5|12.5|	1|4|12|		0.238087	1.10128	0.277405	0.763446		0.21863	0.75634	0.455276	0.734718		-0.0194565	-0.0852406	0.932273	0.99219
[VCL]	Isoform 1 of Vinculin |	gILSGTSDLLLTFDEAEVR	P18206-2	NonPhos	P18206-2->|	NonPhos_isUniquetoGene	isUniquetoGene		51|47|53|36.5|	1|3|4|		0.264189	1.6023	0.116644	0.557616		0.125037	0.760313	0.452933	0.734718		-0.139153	-0.902093	0.370433	0.850112
[RUVBL2]	RuvB like 2 |	gLGLDDALEPR	Q9Y230	NonPhos	Q9Y230->|	NonPhos_isUniquetoGene	isUniquetoGene		54|0|12.5|40|	2|1|		0.0763454	1.06755	0.292227	0.774967		0.0571933	0.75788	0.454366	0.734718		-0.0191521	-0.247379	0.805232	0.971548
[ACADVL]	Isoform 2 of Very long chain specific acyl CoA dehydrogenase mitochondrial	iFEGTNDILR	P49748-2	NonPhos	P49748-2->	NonPhos_isUniquetoGene	isUniquetoGene		44|43|52|55|47.5	1|3|2		0.00919857	0.0498391	0.960557	0.996421		-0.145002	-0.758792	0.453836	0.734718		-0.1542	-0.839321	0.404367	0.864526
[AK1]	Adenylate kinase isoenzyme 1	iGQPTLLLYVDAGPETMTQR	P00568	NonPhos	P00568->	NonPhos_isUniquetoGene	isUniquetoGene		36|28|38|59|35	4|3|1		0.0964605	0.61434	0.542981	0.895895		0.130289	0.756172	0.455371	0.734718		0.0338282	0.180512	0.857154	0.98448
[RACK1]	Receptor of activated protein C kinase 1 |	iIVDELkQEVISTSSk	P63244	NonPhos	P63244->|	NonPhos_isUniquetoGene	isUniquetoGene		27||21|12|22	1||5|3|4		0.100906	0.401926	0.690373	0.939022		0.160637	0.757399	0.45465	0.734718		0.0597308	0.24308	0.808565	0.972242
[ANXA1]	Annexin A1	kGTDVNVFNTILTTR	P04083	NonPhos	P04083->	NonPhos_isUniquetoGene	isUniquetoGene		13|21.5|22|28|77	3|2|1		0.203831	1.03642	0.306392	0.783835		0.136789	0.758915	0.453763	0.734718		-0.0670421	-0.418235	0.676953	0.940917
[EEF1A1]	Elongation factor 1 alpha 1	kLEDGPk	P68104	NonPhos	P68104->	NonPhos_isUniquetoGene	isUniquetoGene		16|6.5|9.5|6	2|1		0.100924	0.37992	0.7065	0.945586		-0.201529	-0.756878	0.454958	0.734718		-0.302453	-1.03551	0.304445	0.804156
[PAFAH1B1]	Platelet activating factor acetylhydrolase IB subunit alpha	lWDFQGFEcIR	P43034	NonPhos	P43034->	NonPhos_isUniquetoGene	isUniquetoGene		5|9|19|14.5|23	1|3|2		0.254475	1.61715	0.11339	0.550842		-0.105539	-0.758768	0.45385	0.734718		-0.360014	-2.377	0.0209455	0.416961
[GSTO1]	Glutathione S transferase omega 1	mILELFSk	P78417	NonPhos	P78417->	NonPhos_isUniquetoGene	isUniquetoGene		20.5|0|29|16|4.5	6|5|4|2		0.228921	1.05188	0.299323	0.778495		-0.169314	-0.758437	0.454046	0.734718		-0.398235	-2.40493	0.0195585	0.412548
[CALD1]	Caldesmon | Isoform 6 of Caldesmon | Isoform 3 of Caldesmon | Isoform 4 of Caldesmon | Isoform 5 of Caldesmon	mPEDGLSDDkkPFk	Q05682;Q05682-6;Q05682-3;Q05682-4	NonPhos	Q05682->|Q05682-6->|Q05682-3->|Q05682-4->	NonPhos_isUniquetoGene	isUniquetoGene		8|11|6|9|7	2|1|3		-0.299834	-1.13725	0.262212	0.747229		-0.153548	-0.759441	0.453447	0.734718		0.146286	0.523333	0.60235	0.922745
[PLIN4]	Perilipin 4 | Isoform 2 of Perilipin 4	nLVANAHSSAR	Q96Q06;Q96Q06-2	NonPhos	Q96Q06->|Q96Q06-2->	NonPhos_isUniquetoGene	isUniquetoGene		8.5|6.5|6|54|8	4|6|1|5		-0.127365	-0.70323	0.486458	0.87756		0.115536	0.759765	0.453255	0.734718		0.2429	1.3755	0.174216	0.707407
[AOC3]	Membrane primary amine oxidase	nLVTmTTAPR	Q16853	NonPhos	Q16853->	NonPhos_isUniquetoGene	isUniquetoGene		40|35|29|31	1|2|3		0.259415	1.7538	0.0868347	0.495451		0.134549	0.75665	0.455095	0.734718		-0.124866	-0.718344	0.475079	0.88452
[CD34]	Hematopoietic progenitor cell antigen CD34	qHVVADTEL	P28906	NonPhos	P28906->	NonPhos_isUniquetoGene	isUniquetoGene		53.5|0|25.5|28	2|3|4|1		0.028375	0.245214	0.807838	0.966909		-0.104422	-0.759347	0.453502	0.734718		-0.132797	-1.03825	0.303185	0.804156
[NQO1]	Isoform 3 of NADPH dehydrogenase quinone 1 |	sIPTDNQIk	P15559-3	NonPhos	P15559-3->|	NonPhos_isUniquetoGene	isUniquetoGene		24||27|0|12	1||2|3		-0.277594	-0.783811	0.438163	0.85324		-0.310984	-0.760458	0.452845	0.734718		-0.0333904	-0.0862989	0.931431	0.99219
[RPS21]	40S ribosomal protein S21 |	tYAIcGAIR	P63220	NonPhos	P63220->|	NonPhos_isUniquetoGene	isUniquetoGene		49||42|28|48.5	1||2		-0.135264	-1.47212	0.148577	0.616027		-0.0613889	-0.760327	0.452925	0.734718		0.0738753	0.92446	0.358804	0.842462
[PRDX5]	Isoform Cytoplasmic+peroxisomal of Peroxiredoxin 5 mitochondrial	vGDAIPAVEVFEGEPGNkVNLAELFk	P30044-2	NonPhos	P30044-2->	NonPhos_isUniquetoGene	isUniquetoGene		18|17|11.5|10|17.5	2|5|10|9|6		-0.0998612	-0.531162	0.598715	0.910453		-0.160121	-0.757412	0.454641	0.734718		-0.0602601	-0.418379	0.67685	0.940917
[GAPDH]	Glyceraldehyde 3 phosphate dehydrogenase	vIISAPSADAPMFVMGVNHEkYDNSLk	P04406	NonPhos	P04406->	NonPhos_isUniquetoGene	isUniquetoGene		4|14.5|18|11|8	3|4|7|1		-0.0346775	-0.107376	0.91512	0.9878		0.21329	0.759612	0.453348	0.734718		0.247967	1.00418	0.319175	0.814155
[LAMB1]	Laminin subunit beta 1	yEPQLPDHWEk	P07942	NonPhos	P07942->	NonPhos_isUniquetoGene	isUniquetoGene		46|29|59.5|40|45	5|4|2		-0.300744	-1.5473	0.129413	0.58508		-0.153519	-0.756706	0.455063	0.734718		0.147225	0.932216	0.354824	0.838757
[VIM]	Vimentin	sSVPGVR	P08670	NonPhos	P08670->	NonPhos_isUniquetoGene	isUniquetoGene		5.5|40|12|9|40.5	4|1|5|7|6		0.293682	2.49814	0.0165038	0.268371		0.0904355	0.755778	0.455603	0.735064		-0.203247	-1.4623	0.149047	0.690719
[PRKAR1A]	cAMP dependent protein kinase type I alpha regulatory subunit	rSENEEFVEVGR	P10644	NonPhos	P10644->	NonPhos_isUniquetoGene	isUniquetoGene		14|63|14.5|28	3|4|1		0.0435023	0.220361	0.826924	0.969539		0.159197	0.755419	0.455814	0.735409		0.115695	0.679663	0.499098	0.889711
[PLIN4]	Perilipin 4 | Isoform 2 of Perilipin 4 |	tVLTGTk	Q96Q06;Q96Q06-2	NonPhos	Q96Q06->|Q96Q06-2->|	NonPhos_isUniquetoGene	isUniquetoGene		43||31|28.5|13.5	1||2		0.126183	0.453254	0.653321	0.925055		0.141969	0.755205	0.455945	0.735559		0.0157869	0.0597076	0.952494	0.994287
[ALB]	Serum albumin	yTkkVPQVSTPTLVEVSR	P02768	NonPhos	P02768->	NonPhos_isUniquetoGene	isUniquetoGene		30|8|17|15|5	3|6|5|2		-0.601279	-1.60857	0.115271	0.553631		0.206756	0.754911	0.45612	0.735611		0.808035	2.45178	0.0174185	0.405738
[EEF1A1]	Elongation factor 1 alpha 1	eVSTYIkk	P68104	NonPhos	P68104->	NonPhos_isUniquetoGene	isUniquetoGene		12.5|20|0|37|15	2|3|4		-0.103922	-0.306204	0.761437	0.952985		0.18761	0.754849	0.456158	0.735616		0.291532	0.990733	0.325653	0.819225
[SELENBP1]	Selenium binding protein 1	lYITTSLYSAWDkQFYPDLIR	Q13228	NonPhos	Q13228->	NonPhos_isUniquetoGene	isUniquetoGene		12|15|16	3|1|4|7		0.088904	0.389106	0.699736	0.943354		-0.161278	-0.754637	0.456284	0.735616		-0.250182	-1.21731	0.228169	0.751777
[POSTN]	Isoform 5 of Periostin | Isoform 2 of Periostin | Isoform 3 of Periostin | Isoform 4 of Periostin	iMGDkVASEALMk	Q15063-5;Q15063-3;Q15063-4	NonPhos	Q15063-5->|Q15063-3->|Q15063-4->	NonPhos_isUniquetoGene	isUniquetoGene		13.5|17|19.5|29.5|11	4|3|1		0.0590937	0.369697	0.714011	0.946584		0.184801	0.754422	0.456415	0.735622		0.125708	0.500301	0.618406	0.927531
[TF]	|Serotransferrin	kPVEEYAncHLAR	P02787	NonPhos	P02787->	NonPhos_isUniquetoGene	isUniquetoGene		|10|18|22|9	|1|5|3		0.107586	1.0068	0.320232	0.791616		0.0825042	0.754432	0.456409	0.735622		-0.0250819	-0.258648	0.79657	0.969943
[VCL]	|Isoform 1 of Vinculin	aGEVINQPMMMAAR	P18206-2	NonPhos	P18206-2->	NonPhos_isUniquetoGene	isUniquetoGene		|70|0|31|25	|1|2		0.105637	0.640386	0.526041	0.889884		0.129704	0.753301	0.457089	0.73584		0.0240671	0.164725	0.869548	0.987557
[PPL]	Periplakin	aIGPHLAk	O60437	NonPhos	O60437->	NonPhos_isUniquetoGene	isUniquetoGene		30|38|57|48.5|40	2		0.0930221	0.53406	0.59672	0.910378		-0.125894	-0.753791	0.456796	0.73584		-0.218917	-1.18382	0.241075	0.76105
[AK2]	Isoform 2 of Adenylate kinase 2 mitochondrial	aVLLGPPGAGk	P54819-2	NonPhos	P54819-2->	NonPhos_isUniquetoGene	isUniquetoGene		49|60.5|64|62|70	2|4|3		0.0237997	0.285376	0.777229	0.958094		0.074056	0.753218	0.457139	0.73584		0.0502564	0.505026	0.615076	0.925749
[TF]	Serotransferrin	cLkDGAGDVAFVk	P02787	NonPhos	P02787->	NonPhos_isUniquetoGene	isUniquetoGene		0|52|45|43	1|6|3|4		-0.265207	-1.33896	0.188019	0.66659		-0.117828	-0.753892	0.456736	0.73584		0.14738	0.748044	0.457077	0.8798
[CALR]	Calreticulin	eQFLDGDGWTSR	P27797	NonPhos	P27797->	NonPhos_isUniquetoGene	isUniquetoGene		29|4.5|11|20|19.5	5|4|3		-0.0248557	-0.229426	0.819972	0.969539		-0.0763464	-0.753583	0.456922	0.73584		-0.0514908	-0.465549	0.642883	0.934298
[NSFL1C]	NSFL1 cofactor p47 |	gAkEHGAVAVER	Q9UNZ2	NonPhos	Q9UNZ2->|	NonPhos_isUniquetoGene	isUniquetoGene		15|56|32.5||40	1|3|2|		-0.0140319	-0.116127	0.908221	0.986703		-0.0811446	-0.753405	0.45703	0.73584		-0.0671127	-0.542925	0.588869	0.917383
[PTRF]	Polymerase I and transcript release factor	kSFTPDHVVYAR	Q6NZI2	NonPhos	Q6NZI2->	NonPhos_isUniquetoGene	isUniquetoGene		33|17|1.5|13|9	6|4		-0.129715	-0.477212	0.636302	0.919796		-0.195379	-0.753705	0.456848	0.73584		-0.0656644	-0.279459	0.780628	0.966052
[RBMX]	RNA binding motif protein X chromosome | Isoform 2 of RNA binding motif protein X chromosome |	lFIGGLNTETNEkALEAVFGk	P38159-2	NonPhos	P38159-2->|	NonPhos_isUniquetoGene	isUniquetoGene		24||13|22|36	1||5|3		0.547011	2.08737	0.0430178	0.382521		0.202441	0.753528	0.456956	0.73584		-0.34457	-1.31357	0.194053	0.725107
[MYO1C]	Isoform 3 of Unconventional myosin Ic	aknGHLAVVAPR	O00159-3	NonPhos	O00159-3->	NonPhos_isUniquetoGene	isUniquetoGene		11|62|0|13|27	3|4|6		0.0627391	0.388215	0.70039	0.943783		0.0837567	0.75289	0.457334	0.736138		0.0210176	0.145363	0.884753	0.989606
[RAB7A]	Ras related protein Rab 7a	aTIGADFLTk	P51149	NonPhos	P51149->	NonPhos_isUniquetoGene	isUniquetoGene		58|48.5|44|26.5|29.5	1|2|3|4		0.014733	0.0898884	0.928873	0.991504		-0.119976	-0.752612	0.457498	0.736138		-0.134709	-0.956118	0.342692	0.831441
[AHNAK]	Neuroblast differentiation associated protein AHNAK	aDIEISGPk	Q09666	NonPhos	Q09666->	NonPhos_isUniquetoGene	isUniquetoGene		23|19|16|45|32	3|4|6		0.0652024	0.572748	0.57047	0.903749		-0.100609	-0.750468	0.458766	0.736141		-0.165811	-1.2318	0.22279	0.749572
[CAV1]	Caveolin 1	aMADEL[p]sEkQVYDAHTk	Q03135	Phos	Q03135->[p]S37	Phos_isUniquetoGene	isUniquetoGene	1	23.5|22|8.5|15|17	4|8|6|3|2		-0.000931788	-0.00424	0.996628	0.999405		-0.182872	-0.750267	0.458888	0.736141		-0.181941	-0.755815	0.452433	0.879525
[AHNAK]	Neuroblast differentiation associated protein AHNAK	aNVDISAPkVDTNAPDLSLEGPEGk	Q09666	NonPhos	Q09666->	NonPhos_isUniquetoGene	isUniquetoGene		40|12.5|15|6.5|0	2|4|1		0.147369	0.561167	0.578285	0.903749		0.204453	0.75122	0.458328	0.736141		0.0570837	0.204493	0.838453	0.981193
[COL1A1]	Collagen alpha 1I chain	gDRGDAGPk	P02452	NonPhos	P02452->	NonPhos_isUniquetoGene	isUniquetoGene		19|7|3|21.5|3.5	2|1		-0.303262	-0.667806	0.508599	0.88472		0.32116	0.751799	0.457977	0.736141		0.624421	1.5373	0.129691	0.664374
[HRG]	Histidine rich glycoprotein |	iADAHLDR	P04196	NonPhos	P04196->|	NonPhos_isUniquetoGene	isUniquetoGene		27||17|20|10	3||1		-0.00818427	-0.063216	0.950003	0.995636		0.100653	0.751663	0.458058	0.736141		0.108837	0.787721	0.433661	0.871306
[SLC4A1]	Band 3 anion transport protein	iDAYMAQSR	P02730	NonPhos	P02730->	NonPhos_isUniquetoGene	isUniquetoGene		47|36|13|0|32	3|2|4		0.191603	1.66939	0.102532	0.531752		0.105431	0.751542	0.458134	0.736141		-0.0861715	-0.607398	0.545583	0.90423
[PPP1R7]	Isoform 2 of Protein phosphatase 1 regulatory subunit 7 |	iENLSNLHQLQMLELGSNR	Q15435-2	NonPhos	Q15435-2->|	NonPhos_isUniquetoGene	isUniquetoGene		0|64|20.5|	1|2|		0.133016	0.889662	0.37921	0.831186		0.0851504	0.752095	0.457803	0.736141		-0.0478652	-0.324711	0.746265	0.954801
[HNRNPK]	Isoform 2 of Heterogeneous nuclear ribonucleoprotein K	iLSISADIETIGEILkk	P61978-2	NonPhos	P61978-2->	NonPhos_isUniquetoGene	isUniquetoGene		44|13|14|6.5|8	1|3|11|16|8		-0.0956523	-0.660642	0.513133	0.886392		-0.112313	-0.752076	0.457814	0.736141		-0.0166611	-0.121466	0.903659	0.990866
[MYH11]	Myosin 11 | Isoform 4 of Myosin 11	kLEDEILVMDDQNNkLSk	P35749;P35749-4	NonPhos	P35749->|P35749-4->	NonPhos_isUniquetoGene	isUniquetoGene		17|24|15|4|16	1|2		-0.322684	-0.87454	0.387306	0.831626		-0.299459	-0.750191	0.458935	0.736141		0.0232247	0.0665327	0.947066	0.993642
[DCN]	Decorin	kVTFnGLNQmIVIELGTNPLk	P07585	NonPhos	P07585->	NonPhos_isUniquetoGene	isUniquetoGene		13|19.5|6|9|21.5	8|12|20|21|10		-0.0922361	-0.670089	0.507151	0.88472		0.0922755	0.751249	0.458311	0.736141		0.184512	1.16129	0.250066	0.768152
[NSFL1C]	NSFL1 cofactor p47	lGAAPEEESAYVAGEkR	Q9UNZ2	NonPhos	Q9UNZ2->	NonPhos_isUniquetoGene	isUniquetoGene		5.5|16|0|4|2	4|3|5|2		0.0574053	0.566546	0.574641	0.903749		-0.0781747	-0.750425	0.458793	0.736141		-0.13558	-1.14875	0.25519	0.770429
[AHNAK]	Neuroblast differentiation associated protein AHNAK	mYFPDVEFDIkSPk	Q09666	NonPhos	Q09666->	NonPhos_isUniquetoGene	isUniquetoGene		11|15|28|12|25.5	8|3|4|1		0.309902	1.38928	0.172261	0.649554		0.131407	0.750142	0.458964	0.736141		-0.178495	-0.8322	0.408332	0.864586
[SEPT7]	Isoform 2 of Septin 7	nLEAQHkELEEk	Q16181-2	NonPhos	Q16181-2->	NonPhos_isUniquetoGene	isUniquetoGene		17|15|18.5|26|27	3|4|2|1		-0.117633	-0.685142	0.49768	0.882032		-0.109576	-0.751869	0.457938	0.736141		0.00805719	0.0467152	0.962824	0.99545
[IDH3A]	Isocitrate dehydrogenase NAD subunit alpha mitochondrial |	nVTAIQGPGGk	P50213	NonPhos	P50213->|	NonPhos_isUniquetoGene	isUniquetoGene		34|24.5|13|44.5|	3|2|		-0.19165	-1.03187	0.308492	0.784812		-0.131713	-0.750378	0.458821	0.736141		0.0599368	0.33609	0.737716	0.954608
[PLEC]	Isoform 7 of Plectin	qLAEEDAAR	Q15149-7	NonPhos	Q15149-7->	NonPhos_isUniquetoGene	isUniquetoGene		14.5|12.5|0|22.5	2|4|3		0.056151	0.420645	0.676788	0.936736		0.0886498	0.75177	0.457996	0.736141		0.0324988	0.287692	0.774352	0.963481
[ANXA6]	Isoform 2 of Annexin A6	sELDMLDIREIFR	P08133-2	NonPhos	P08133-2->	NonPhos_isUniquetoGene	isUniquetoGene		43|42|22.5|23|37	1|4|3		0.21492	0.736729	0.466028	0.869914		0.181681	0.751087	0.458408	0.736141		-0.0332383	-0.141294	0.88796	0.989606
[UQCRH]	Cytochrome b c1 complex subunit 6 mitochondrial	sHTEEDcTEELFDFLHAR	P07919	NonPhos	P07919->	NonPhos_isUniquetoGene	isUniquetoGene		37|39.5|51.5|24.5|38	7|4|6|8|5		0.0587261	0.593915	0.556413	0.899923		-0.089425	-0.752193	0.457745	0.736141		-0.148151	-1.43058	0.157894	0.696107
[CAST]	Isoform 6 of Calpastatin | Isoform 2 of Calpastatin | Isoform 5 of Calpastatin	tSMcSIQSAPPEPATLk	P20810-6;P20810-5	NonPhos	P20810-6->|P20810-5->	NonPhos_isUniquetoGene	isUniquetoGene		20|9|40.5|10|32	5|2|3		-0.0456159	-0.31928	0.751602	0.951554		-0.0990919	-0.75246	0.457589	0.736141		-0.0534761	-0.489253	0.626097	0.929792
[TGM2]	Protein glutamine gamma glutamyltransferase 2	tVEIPDPVEAGEEVkVR	P21980	NonPhos	P21980->	NonPhos_isUniquetoGene	isUniquetoGene		50|18|15|27|11	3|6		0.372458	2.04173	0.0475384	0.395473		0.122874	0.750117	0.458979	0.736141		-0.249584	-1.58656	0.118034	0.649925
[TGFBI]	|Transforming growth factor beta induced protein ig h3	dGTPPIDAHTR	Q15582	NonPhos	Q15582->	NonPhos_isUniquetoGene	isUniquetoGene		|26.5|32|42|28	|2|3|4		0.0159186	0.177542	0.860152	0.978572		0.0619682	0.750001	0.459045	0.736192		0.0460496	0.776276	0.440356	0.875965
[ITGA7]	|Isoform Alpha 7X1B of Integrin alpha 7	vkYEVTVSNQGQSLR	Q13683-3	NonPhos	Q13683-3->	NonPhos_isUniquetoGene	isUniquetoGene		|0|29|37.5|14	|1|4|2		-0.383644	-1.70108	0.0963565	0.514405		0.141555	0.749789	0.459171	0.736295		0.525199	2.81556	0.00676041	0.322917
[HSPG2]	|Basement membrane specific heparan sulfate proteoglycan core protein	yQLGSGEAR	P98160	NonPhos	P98160->	NonPhos_isUniquetoGene	isUniquetoGene		|19.5|26|32.5|61	|2|1		-0.029916	-0.136958	0.891893	0.984502		-0.155606	-0.749728	0.459206	0.736295		-0.12569	-0.688904	0.49331	0.889711
[FBN1]	|Fibrillin 1	rPDGEGcVDENEcqTkPGIcENGR	P35555	NonPhos	P35555->	NonPhos_isUniquetoGene	isUniquetoGene		|12|18.5|9.5|30	|2|4|3		0.101378	0.485565	0.630411	0.918876		0.126102	0.748794	0.459775	0.737221		0.0247246	0.121182	0.903886	0.990933
[FASN]	Fatty acid synthase |	gILADEDSSRPVWLk	P49327	NonPhos	P49327->|	NonPhos_isUniquetoGene	isUniquetoGene		28|5|8.5||44	2|3|4||1		-0.0973964	-0.244589	0.808324	0.967208		-0.249778	-0.74826	0.460087	0.737369		-0.152382	-0.48122	0.631749	0.931926
[CFB]	Complement factor B	dFHINLFQVLPWLk	P00751	NonPhos	P00751->	NonPhos_isUniquetoGene	isUniquetoGene		24|25|17|21|15.5	3|4		0.0314293	0.0987724	0.921904	0.989024		0.237254	0.746657	0.461031	0.737684		0.205825	0.61609	0.539879	0.903915
[APOA1]	|Apolipoprotein A I	dYVSqFEGSALGk	P02647	NonPhos	P02647->	NonPhos_isUniquetoGene	isUniquetoGene		|0|33|50.5	|1|3|2		-0.102667	-0.530158	0.599396	0.910453		-0.116859	-0.746326	0.461227	0.737684		-0.0141923	-0.0755428	0.93991	0.992412
[MDH1]	Malate dehydrogenase cytoplasmic	eLTEEkESAFEFLSSA	P40925	NonPhos	P40925->	NonPhos_isUniquetoGene	isUniquetoGene		8.5|3|33|19.5|30	6|7|5|4		0.10581	0.666969	0.509117	0.88472		-0.109925	-0.746345	0.461215	0.737684		-0.215735	-1.29687	0.19969	0.732925
[SORBS1]	Isoform 8 of Sorbin and SH3 domain containing protein 1	eQEEADIAARR	Q9BX66-8	NonPhos	Q9BX66-8->	NonPhos_isUniquetoGene	isUniquetoGene		35.5|30.5|29|37|25.5	2|3		0.0437897	0.213623	0.832124	0.970303		-0.110996	-0.746875	0.460904	0.737684		-0.154786	-0.761199	0.449251	0.878458
[AHNAK2]	Protein AHNAK2	fkMPSFGVSAPGk	Q8IVF2	NonPhos	Q8IVF2->	NonPhos_isUniquetoGene	isUniquetoGene		32|0|22|23.5|8.5	1|3|4|2		0.243724	1.53283	0.132948	0.592447		0.112672	0.747464	0.460557	0.737684		-0.131053	-0.731214	0.467222	0.881093
[ACADVL]	Isoform 2 of Very long chain specific acyl CoA dehydrogenase mitochondrial	gkELSGLGSALkNPFGNAGLLLGEAGk	P49748-2	NonPhos	P49748-2->	NonPhos_isUniquetoGene	isUniquetoGene		12|29.5|27|19|32	2|7|6		0.0120312	0.0559742	0.955728	0.99591		-0.161393	-0.746751	0.460974	0.737684		-0.173424	-0.873783	0.385516	0.859226
[FBN1]	Fibrillin 1	gWGPHcEIcPFQGTVAFkk	P35555	NonPhos	P35555->	NonPhos_isUniquetoGene	isUniquetoGene		4.5|10|6|64|11	2|5|8|1|3		-0.125248	-0.446699	0.658032	0.928632		0.213765	0.747538	0.460513	0.737684		0.339012	1.11179	0.27061	0.782506
[OPTN]	Isoform 3 of Optineurin	lLQEHNNALk	Q96CV9-3	NonPhos	Q96CV9-3->	NonPhos_isUniquetoGene	isUniquetoGene		18|25|33.5|32	3|1|2		0.0302188	0.256889	0.7989	0.964317		-0.0841342	-0.747293	0.460657	0.737684		-0.114353	-1.12914	0.263282	0.778458
[FTH1]	Ferritin heavy chain	nVNQSLLELHk	P02794	NonPhos	P02794->	NonPhos_isUniquetoGene	isUniquetoGene		47|46.5|16.5|8|20	1|4|3		0.454175	1.91115	0.0628746	0.438765		-0.170451	-0.747173	0.460729	0.737684		-0.624626	-2.69279	0.00939912	0.358209
[HBB]	Hemoglobin subunit beta	vnVDEVGGEALGR	P68871	NonPhos	P68871->	NonPhos_isUniquetoGene	isUniquetoGene		24|31.5|35|36|19	18|14|16|25|23		0.138024	1.34641	0.185625	0.664256		0.0657305	0.748067	0.460201	0.737684		-0.0722933	-0.737858	0.463184	0.880295
[ACTN1]	Isoform 2 of Alpha actinin 1	iDQLEGDHQLIQEALIFDNk	P12814-2	NonPhos	P12814-2->	NonPhos_isUniquetoGene	isUniquetoGene		18.5|11|8.5|13|11.5	6|8|9		0.0775066	0.365622	0.717019	0.947236		-0.146184	-0.745721	0.461591	0.738081		-0.22369	-1.39081	0.169519	0.704705
[TMPO]	Isoform Zeta of Lamina associated polypeptide 2 isoforms beta/gamma	sELVANNVTLPAGEQRk	P42167-3	NonPhos	P42167-3->	NonPhos_isUniquetoGene	isUniquetoGene		14|31|10|27|31.5	2|3		-1.08758e-05	-9.33361e-05	0.999924	1		0.0924625	0.745621	0.461649	0.738081		0.0924734	0.881101	0.381585	0.858322
[COL1A2]	Collagen alpha 2I chain	tGHPGTVGPAGIR	P08123	NonPhos	P08123->	NonPhos_isUniquetoGene	isUniquetoGene		15.5|18.5|9|21|8.5	16|18|14|6		-0.186255	-0.646975	0.521825	0.889709		-0.199719	-0.74545	0.46175	0.738081		-0.0134646	-0.0705853	0.943833	0.993239
[APOA1]	|Apolipoprotein A I	vEPLRAELqEGAR	P02647	NonPhos	P02647->	NonPhos_isUniquetoGene	isUniquetoGene		|8|25.5|10|4	|2|4|3|5		0.0351541	0.202236	0.840978	0.972661		-0.105633	-0.745475	0.461733	0.738081		-0.140787	-0.996055	0.323081	0.81794
[WDR1]	WD repeat containing protein 1	iAVVGEGR	O75083	NonPhos	O75083->	NonPhos_isUniquetoGene	isUniquetoGene		38|0|15.5|29	2|1		-0.133667	-0.76205	0.45093	0.859935		-0.114601	-0.745316	0.461836	0.738086		0.0190654	0.164012	0.870108	0.987557
[SPTAN1]	Spectrin alpha chain non erythrocytic 1 | Isoform 2 of Spectrin alpha chain non erythrocytic 1 | Isoform 3 of Spectrin alpha chain non erythrocytic 1	lEAELAAHEPAIQGVLDTGkk	Q13813-2;Q13813-3	NonPhos	Q13813-2->|Q13813-3->	NonPhos_isUniquetoGene	isUniquetoGene		34|30|18|16|25	1|6|4|5|3		0.214556	1.62591	0.111513	0.549315		0.108773	0.745068	0.461982	0.738086		-0.105783	-0.722985	0.472218	0.883326
[SPTAN1]	Spectrin alpha chain non erythrocytic 1 | Isoform 2 of Spectrin alpha chain non erythrocytic 1 | Isoform 3 of Spectrin alpha chain non erythrocytic 1	kHEAFETDFTVHkDR	Q13813-2;Q13813-3	NonPhos	Q13813-2->|Q13813-3->	NonPhos_isUniquetoGene	isUniquetoGene		13|22.5|7.5|7|17	1|2		0.0468416	0.257075	0.798758	0.964317		0.113368	0.744404	0.462382	0.738482		0.0665261	0.38892	0.698411	0.947424
[SPTBN1]	Spectrin beta chain non erythrocytic 1	lLTQHENIkNEIDNYEEDYQk	Q01082	NonPhos	Q01082->	NonPhos_isUniquetoGene	isUniquetoGene		21.5|22|16.5|30.5|23.5	2|4		0.101	0.691327	0.493802	0.880358		-0.0889222	-0.744366	0.462405	0.738482		-0.189923	-1.30208	0.197925	0.728389
[MYH11]	Myosin 11 | Isoform 4 of Myosin 11 |	nSLQDQLDEEMEAkQNLER	P35749;P35749-4	NonPhos	P35749->|P35749-4->|	NonPhos_isUniquetoGene	isUniquetoGene		3||3.5|14.5|4	2||1		-0.0104241	-0.0325688	0.9742	0.997686		0.252784	0.744394	0.462389	0.738482		0.263209	0.769627	0.444256	0.876525
[MDH1]	Malate dehydrogenase cytoplasmic	sQGAALDkYAk	P40925	NonPhos	P40925->	NonPhos_isUniquetoGene	isUniquetoGene		24|18|13|23	3|4		-0.00230705	-0.00779772	0.993802	0.999282		0.191574	0.744327	0.46243	0.738482		0.193881	0.783297	0.436261	0.87263
[ITIH1]	Inter alpha trypsin inhibitor heavy chain H1	nHMQYEIVIk	P19827	NonPhos	P19827->	NonPhos_isUniquetoGene	isUniquetoGene		37|47|19|33|33.5	3|4		-0.198237	-1.28484	0.206174	0.694901		0.114977	0.744207	0.462502	0.738533		0.313214	2.0133	0.0488652	0.515224
[PSMA7]	Proteasome subunit alpha type 7	aLLEVVQSGGk	O14818	NonPhos	O14818->	NonPhos_isUniquetoGene	isUniquetoGene		50.5|33|54|43.5|38	2|3|6|4		-0.0570902	-0.37192	0.712383	0.946584		-0.130209	-0.744159	0.462529	0.738584		-0.0731192	-0.502386	0.616929	0.92704
[TNXB]	Tenascin X	dRDGQPQVVPVEGSLR	P22105	NonPhos	P22105->	NonPhos_isUniquetoGene	isUniquetoGene		11|26|8.5|13	5|7|4		0.0667032	0.444302	0.659774	0.929197		0.10404	0.743646	0.462832	0.738828		0.0373372	0.327643	0.744048	0.954801
[ANXA2]	Annexin A2	tnQELQEINR	P07355	NonPhos	P07355->	NonPhos_isUniquetoGene	isUniquetoGene		25|43|28.5|35|41	3|2		0.302247	1.86852	0.0687347	0.458042		-0.0891811	-0.743127	0.463141	0.739458		-0.391428	-2.30314	0.0250076	0.426036
[ACADS]	Short chain specific acyl CoA dehydrogenase mitochondrial |	gISAFLVPMPTPGLTLGkk	P16219	NonPhos	P16219->|	NonPhos_isUniquetoGene	isUniquetoGene		26||17|13.5|32	7||9|6|3		0.331848	1.37067	0.177956	0.65739		0.18529	0.742512	0.463508	0.739799		-0.146558	-0.5692	0.571016	0.913574
[TAX1BP3]	Tax1 binding protein 3	aVQQSMLS	O14907	NonPhos	O14907->	NonPhos_isUniquetoGene	isUniquetoGene		26|9|23|19.5|27.5	3|2		0.448576	2.8047	0.00760374	0.197605		0.112349	0.7422	0.463698	0.739946		-0.336227	-2.95846	0.0045822	0.307692
[RPS7]	|40S ribosomal protein S7	eLNITAAk	P62081	NonPhos	P62081->	NonPhos_isUniquetoGene	isUniquetoGene		|53|68|57.5|56	|2|1		0.159427	1.53973	0.131248	0.589915		0.0653964	0.741716	0.46399	0.740143		-0.0940308	-1.19098	0.23827	0.758871
[ATP5B]	ATP synthase subunit beta mitochondrial	iMNVIGEPIDERGPIk	P06576	NonPhos	P06576->	NonPhos_isUniquetoGene	isUniquetoGene		17|20.5|9|21|26	6|4|7|5		0.166741	0.553943	0.583159	0.904629		0.193564	0.741805	0.463936	0.740143		0.0268229	0.100906	0.919895	0.992051
[PDIA3]	Protein disulfide isomerase A3 |	kFLDAGHkLNFAVASR	P30101	NonPhos	P30101->|	NonPhos_isUniquetoGene	isUniquetoGene		42||41|58|50	1||4|2		0.0504893	0.459749	0.64869	0.92366		-0.0770151	-0.741326	0.464229	0.740197		-0.127504	-1.42617	0.159142	0.698816
[SOD2]	Isoform 4 of Superoxide dismutase Mn mitochondrial	lTAASVGVQGSGWGWLGFNkER	P04179-4	NonPhos	P04179-4->	NonPhos_isUniquetoGene	isUniquetoGene		26.5|0|22.5	4|3		0.301997	1.09892	0.278425	0.76377		0.215852	0.741521	0.464113	0.740197		-0.0861454	-0.35624	0.722627	0.954248
[GSN]	Gelsolin	tPSAAYLWVGTGASEAEkTGAQELLR	P06396	NonPhos	P06396->	NonPhos_isUniquetoGene	isUniquetoGene		2|7|15|6|3.5	4|7|2		0.178669	0.925138	0.360632	0.819933		0.135729	0.741185	0.464312	0.740197		-0.0429399	-0.259188	0.796154	0.969572
[MYH9]	Myosin 9	qSAcNLEk	P35579	NonPhos	P35579->	NonPhos_isUniquetoGene	isUniquetoGene		36|12|30.5|25.5|23	5|2|4|1		-0.148088	-0.706913	0.484189	0.876203		-0.131278	-0.740445	0.464752	0.740923		0.0168096	0.0837459	0.933442	0.99219
[HIST1H4A]	Histone H4	kTVTAMDVVYALk	P62805	NonPhos	P62805->	NonPhos_isUniquetoGene	isUniquetoGene		2|43|11|21|32	4|3|5		0.00249676	0.0112045	0.991113	0.998084		-0.119958	-0.740004	0.465028	0.740977		-0.122455	-0.646841	0.519973	0.895315
[MYH11]	Myosin 11 | Isoform 4 of Myosin 11	lRLEVNMQALk	P35749;P35749-4	NonPhos	P35749->|P35749-4->	NonPhos_isUniquetoGene	isUniquetoGene		18|7|8|13	4		-0.423386	-1.14968	0.2571	0.743459		-0.266122	-0.739891	0.465095	0.740977		0.157264	0.414644	0.679548	0.942547
[ETFA]	Electron transfer flavoprotein subunit alpha mitochondrial |	sDRPELTGAk	P13804	NonPhos	P13804->|	NonPhos_isUniquetoGene	isUniquetoGene		60|41|57||34.5	1|2|		-0.157702	-0.712517	0.48074	0.875935		-0.169558	-0.740187	0.464914	0.740977		-0.0118553	-0.0639791	0.949097	0.994143
[SLC4A1]	Band 3 anion transport protein |	sVTHANALTVMGk	P02730	NonPhos	P02730->|	NonPhos_isUniquetoGene	isUniquetoGene		42.5|63|14.5|62|	2|6|1|		-0.0388244	-0.373741	0.711045	0.946584		0.0749894	0.739526	0.46531	0.741173		0.113814	1.23581	0.221313	0.748819
[A2M]	Alpha 2 macroglobulin	yNILPEkEEFPFALGVQTLPQTcDEPk	P01023	NonPhos	P01023->	NonPhos_isUniquetoGene	isUniquetoGene		58|18|20.5|12.5	1|7|4|5|2		0.217619	0.775754	0.442879	0.855769		0.178305	0.739369	0.465402	0.741173		-0.0393136	-0.133201	0.894378	0.989606
[ITIH1]	Inter alpha trypsin inhibitor heavy chain H1 |	gSLVQASEANLQAAQDFVR	P19827	NonPhos	P19827->|	NonPhos_isUniquetoGene	isUniquetoGene		23|18|24||33.5	1|5|3||4		0.220844	1.72196	0.0924829	0.507445		0.0963925	0.739314	0.465434	0.741223		-0.124452	-1.05705	0.294603	0.799162
[LAMA4]	Isoform 2 of Laminin subunit alpha 4	aESSSDEAVADTSR	Q16363-2	NonPhos	Q16363-2->	NonPhos_isUniquetoGene	isUniquetoGene		6.5|3|30.5|8|29	4|6|2|5		0.105862	0.522852	0.604405	0.910453		0.146727	0.739241	0.465478	0.741273		0.0408651	0.256416	0.798276	0.970857
[RTEL1]	Isoform 9 of Regulator of telomere elongation helicase 1	aVNqAIGR	Q9NZ71-9	NonPhos	Q9NZ71-9->	NonPhos_isUniquetoGene	isUniquetoGene		53|48.5|43.5|36.5|29	1|2		0.297166	1.62895	0.110872	0.54931		0.108227	0.739096	0.465567	0.741373		-0.18894	-1.05668	0.294772	0.799162
[PKM]	Pyruvate kinase PKM | Isoform M1 of Pyruvate kinase PKM	kGDVVIVLTGWRPGSGFTNTMR	P14618;P14618-2	NonPhos	P14618->|P14618-2->	NonPhos_isUniquetoGene	isUniquetoGene		13|8.5|12|10|35	2|3		0.111112	0.482853	0.632329	0.918926		0.154501	0.738901	0.465684	0.741373		0.0433889	0.217446	0.828393	0.97895
[ANXA2]	Annexin A2	dIISDTSGDFRk	P07355	NonPhos	P07355->	NonPhos_isUniquetoGene	isUniquetoGene		25|6.5|20.5|8|6	4|2		-0.341244	-0.953578	0.346207	0.8125		-0.23675	-0.738501	0.46592	0.741519		0.104494	0.315578	0.753194	0.956288
[STMN1]	Stathmin	aSGQAFELILSPR	P16949	NonPhos	P16949->	NonPhos_isUniquetoGene	isUniquetoGene		24|15.5|18|10|2	7|8|3|2		0.257491	1.64048	0.108445	0.543676		0.106981	0.738343	0.466016	0.741569		-0.150511	-1.05516	0.295459	0.799162
[AIMP1]	Aminoacyl tRNA synthase complex interacting multifunctional protein 1 |	kQQSIAGSADSkPIDVSR	Q12904	NonPhos	Q12904->|	NonPhos_isUniquetoGene	isUniquetoGene		3|24|14|7|	1|4|		0.025019	0.130593	0.896872	0.985177		-0.128301	-0.737265	0.466669	0.741575		-0.15332	-1.34145	0.184883	0.716068
[MYLPF]	Myosin regulatory light chain 2 skeletal muscle isoform	lkGADPEDVITGAFk	Q96A32	NonPhos	Q96A32->	NonPhos_isUniquetoGene	isUniquetoGene		9|16|23|28.5	14|3|7|4|2		0.579183	1.40868	0.166472	0.640355		0.361139	0.737717	0.466399	0.741575		-0.218044	-0.518696	0.605557	0.923653
[CMA1]	Chymase |	rNFVLTAAHcAGR	P23946	NonPhos	P23946->|	NonPhos_isUniquetoGene	isUniquetoGene		32|17.5|40|43|	3|2|1|		0.197711	1.0803	0.286564	0.772241		0.147044	0.737579	0.466484	0.741575		-0.0506671	-0.275952	0.783328	0.966387
[HPX]	Hemopexin	wkNFPSPVDAAFR	P02790	NonPhos	P02790->	NonPhos_isUniquetoGene	isUniquetoGene		14|9|8|14.5|29	4|3		-0.0981556	-0.21101	0.834159	0.97089		-0.340412	-0.737332	0.466628	0.741575		-0.242256	-0.68028	0.498709	0.889711
[AHNAK]	Neuroblast differentiation associated protein AHNAK	iSmPEIDLNLkGSk	Q09666	NonPhos	Q09666->	NonPhos_isUniquetoGene	isUniquetoGene		20|31|16|12	9|6|8|7		0.0308311	0.361673	0.719937	0.947451		0.070151	0.737054	0.466797	0.741675		0.03932	0.442975	0.659034	0.936864
[VIM]	Vimentin	qVQSLTcEVDALk	P08670	NonPhos	P08670->	NonPhos_isUniquetoGene	isUniquetoGene		27|39|29|35|28	13|20|18|10|5		0.0793748	0.574373	0.569383	0.903749		-0.0768327	-0.737085	0.466779	0.741675		-0.156208	-1.16428	0.248854	0.768107
[HSPA5]	78 kDa glucose regulated protein	nTVVPTkk	P11021	NonPhos	P11021->	NonPhos_isUniquetoGene	isUniquetoGene		0|7|33|9|19.5	3|4		0.0633487	0.355091	0.724822	0.948074		-0.14771	-0.736717	0.467001	0.741724		-0.211058	-1.02162	0.310926	0.810533
[PNP]	|Purine nucleoside phosphorylase	fGDRFPAMSDAYDR	P00491	NonPhos	P00491->	NonPhos_isUniquetoGene	isUniquetoGene		|10|25.5|22|9.5	|3|4		-0.00834485	-0.0423462	0.966482	0.997544		0.150173	0.736142	0.467351	0.742063		0.158518	0.691962	0.491395	0.888719
[PRDX5]	Isoform Cytoplasmic+peroxisomal of Peroxiredoxin 5 mitochondrial	aLNVEPDGTGLTcSLAPNIISQL	P30044-2	NonPhos	P30044-2->	NonPhos_isUniquetoGene	isUniquetoGene		12|6|17|21|1	1|2|3		-0.0746126	-0.361843	0.719809	0.947451		-0.156412	-0.735881	0.467506	0.742066		-0.0817994	-0.336692	0.737256	0.954608
[HNRNPK]	Isoform 2 of Heterogeneous nuclear ribonucleoprotein K	dLAGSIIGk	P61978-2	NonPhos	P61978-2->	NonPhos_isUniquetoGene	isUniquetoGene		33|52|18.5|51.5|36	3|4|2		0.163423	2.02441	0.0493804	0.404145		-0.0607014	-0.735945	0.467467	0.742066		-0.224124	-2.61086	0.0116326	0.373494
[TPT1]	Translationally controlled tumor protein	eIADGLcLEVEGk	P13693	NonPhos	P13693->	NonPhos_isUniquetoGene	isUniquetoGene		27|23|17.5|13|18	5|3|4|7		-0.0155025	-0.0814509	0.935562	0.992558		-0.132347	-0.735633	0.467658	0.742115		-0.116845	-0.68465	0.495969	0.889711
[CYCS]	Cytochrome c	aDLIAYLk	P99999	NonPhos	P99999->	NonPhos_isUniquetoGene	isUniquetoGene		19|26|20.5|31	6|2|5		-0.00945489	-0.0381407	0.969794	0.997686		-0.197123	-0.735014	0.468029	0.742267		-0.187668	-0.987348	0.327289	0.820037
[EPB41L3]	Isoform 2 of Band 4.1 like protein 3	iVITGDADIDHDQALAQAIk	Q9Y2J2-2	NonPhos	Q9Y2J2-2->	NonPhos_isUniquetoGene	isUniquetoGene		20|14|23|13|29	7|4		0.283323	1.63821	0.108922	0.544344		0.092465	0.73453	0.46832	0.742267		-0.190858	-1.25974	0.212658	0.74375
[RAP1B]	Ras related protein Rap 1b |	qWNNcAFLESSAk	P61224	NonPhos	P61224->|	NonPhos_isUniquetoGene	isUniquetoGene		22|9.5|21|79|	3|4|1|		-0.00966699	-0.0926554	0.926693	0.990901		-0.0727809	-0.734767	0.468177	0.742267		-0.0631139	-0.587064	0.559047	0.910221
[SPTBN1]	Spectrin beta chain non erythrocytic 1	vDkLYAGLk	Q01082	NonPhos	Q01082->	NonPhos_isUniquetoGene	isUniquetoGene		16|41|21|47|29	1|3		-0.0278733	-0.192257	0.848726	0.97417		-0.082854	-0.7348	0.468156	0.742267		-0.0549807	-0.433153	0.666127	0.939057
[PLEC]	Isoform 7 of Plectin	vRAEMEVLLASk	Q15149-7	NonPhos	Q15149-7->	NonPhos_isUniquetoGene	isUniquetoGene		24|0|31.5|19.5|16	3|4|2|1		0.191548	1.15486	0.255004	0.742059		0.0982383	0.734652	0.468248	0.742267		-0.0933095	-0.601756	0.549305	0.905909
[AHNAK]	Neuroblast differentiation associated protein AHNAK	vkTPSFGISAPQVSIPDVNVNLkGPk	Q09666	NonPhos	Q09666->	NonPhos_isUniquetoGene	isUniquetoGene		28.5|28|23.5|20|32	10|4|12|11		0.21316	2.20769	0.0328113	0.342806		-0.089427	-0.733761	0.468785	0.74323		-0.302587	-2.84512	0.00624768	0.315217
[HNRNPD]	Heterogeneous nuclear ribonucleoprotein D0	yHNVGLSk	Q14103	NonPhos	Q14103->	NonPhos_isUniquetoGene	isUniquetoGene		56|19.5|17.5|26|20	1|2|4|3		-0.073617	-0.689913	0.49468	0.880671		-0.0933099	-0.733725	0.468805	0.74323		-0.0196929	-0.16188	0.871783	0.987557
[ALDH1A1]	|Retinal dehydrogenase 1	iLDLIESGkk	P00352	NonPhos	P00352->	NonPhos_isUniquetoGene	isUniquetoGene		|10|11|6.5|17	|3|7|4|5		-0.12405	-0.940405	0.352821	0.816889		-0.105406	-0.733442	0.468978	0.743376		0.0186438	0.133476	0.894158	0.989606
[COL1A1]	Collagen alpha 1I chain	dG[?p]sPGAkGDRGE[?p]tGPAGPPGAPGAPGAPGPVGPAGk	P02452	Phos	P02452->[?p]S1029[?p]T1039	Phos_isUniquetoGene	isUniquetoGene	1	8|7|4|3.5|0	11|9|8|6|4		-0.150507	-0.520476	0.606054	0.911081		-0.225437	-0.733195	0.469131	0.743425		-0.07493	-0.260968	0.794787	0.969404
[SH3BGRL3]	SH3 domain binding glutamic acid rich like protein 3	aLAGNPk	Q9H299	NonPhos	Q9H299->	NonPhos_isUniquetoGene	isUniquetoGene		28.5|32|36|62|37	2|1|3		-0.186498	-0.567513	0.573987	0.903749		-0.211617	-0.732104	0.469793	0.744242		-0.025119	-0.0753947	0.940027	0.992412
[FBN1]	Fibrillin 1	gFMTNGADIDEck	P35555	NonPhos	P35555->	NonPhos_isUniquetoGene	isUniquetoGene		0|6.5|24	3|4|5		-0.200844	-0.771639	0.445286	0.856393		0.228636	0.731035	0.470437	0.744726		0.42948	1.49379	0.140649	0.6791
[MFAP4]	Microfibril associated glycoprotein 4	gFYYSLkR	P55083	NonPhos	P55083->	NonPhos_isUniquetoGene	isUniquetoGene		18|8.5|10|14.5	1|2|3		-0.130274	-0.414614	0.681191	0.937561		-0.21629	-0.731537	0.470139	0.744726		-0.0860163	-0.372294	0.71068	0.951775
[NID1]	Nidogen 1	rVLFETDLVNPR	P14543	NonPhos	P14543->	NonPhos_isUniquetoGene	isUniquetoGene		32|24.5|29.5|22|39.5	5|4		0.101926	0.939633	0.353215	0.816889		-0.0760126	-0.731007	0.470455	0.744726		-0.177939	-1.81957	0.0740534	0.588398
[KRT1]	Keratin type II cytoskeletal 1	tNAENEFVTIkk	P04264	NonPhos	P04264->	NonPhos_isUniquetoGene	isUniquetoGene		7|9|10|5.5|34	3|2|4		0.00618732	0.0293276	0.976762	0.997952		-0.139733	-0.731061	0.470422	0.744726		-0.145921	-0.825723	0.411985	0.864586
[AHNAK]	Neuroblast differentiation associated protein AHNAK	aDVDISGPk	Q09666	NonPhos	Q09666->	NonPhos_isUniquetoGene	isUniquetoGene		11.5|22|17.5|17|32	2|3|8|1		-0.00934238	-0.0560809	0.955642	0.99591		-0.109667	-0.730688	0.470642	0.744966		-0.100324	-0.617562	0.538926	0.903915
[SPTA1]	Spectrin alpha chain erythrocytic 1	eSLNEAQk	P02549	NonPhos	P02549->	NonPhos_isUniquetoGene	isUniquetoGene		23.5|8|27|11|36.5	2|3		0.268206	0.998247	0.324317	0.795427		0.15479	0.730499	0.47076	0.745015		-0.113416	-0.476764	0.634908	0.932197
[CALU]	Calumenin | Isoform 2 of Calumenin	eQFVEFRDk	O43852;O43852-2	NonPhos	O43852->|O43852-2->	NonPhos_isUniquetoGene	isUniquetoGene		8.5|6.5|8|0|13	4|2|3		0.0407247	0.199271	0.84328	0.972661		-0.132571	-0.729309	0.471473	0.745643		-0.173296	-1.13656	0.260203	0.77603
[ERP44]	Endoplasmic reticulum resident protein 44	nIIGYFEQk	Q9BS26	NonPhos	Q9BS26->	NonPhos_isUniquetoGene	isUniquetoGene		21|54.5|46|34|58.5	5|4|1|2		-0.00542615	-0.0455392	0.963951	0.99668		-0.0904957	-0.729749	0.471207	0.745643		-0.0850695	-0.686068	0.495086	0.889711
[PLEC]	Isoform 7 of Plectin |	rLAEDEAFQR	Q15149-7	NonPhos	Q15149-7->|	NonPhos_isUniquetoGene	isUniquetoGene		43|31||10|27	2|3|		0.0457548	0.281727	0.779965	0.958467		-0.101971	-0.729282	0.471488	0.745643		-0.147726	-1.21118	0.230496	0.754146
[VIM]	Vimentin	sYVTTSTR	P08670	NonPhos	P08670->	NonPhos_isUniquetoGene	isUniquetoGene		7|4|5.5|9.5|3.5	17|6|10|12		-0.062275	-0.441559	0.661748	0.929985		-0.0942844	-0.729431	0.471398	0.745643		-0.0320094	-0.221692	0.825097	0.977761
[HSPA5]	78 kDa glucose regulated protein	vLEDSDLkkSDIDEIVLVGGSTR	P11021	NonPhos	P11021->	NonPhos_isUniquetoGene	isUniquetoGene		11|13|10|7.5	3|6|10|4		0.096258	1.11779	0.270341	0.756307		-0.100684	-0.729385	0.471424	0.745643		-0.196942	-1.6174	0.111211	0.639086
[ANXA5]	Annexin A5	gAGTDDHTLIR	P08758	NonPhos	P08758->	NonPhos_isUniquetoGene	isUniquetoGene		14.5|28|6|15	4|3|2		-0.190149	-0.625055	0.535976	0.893466		-0.20761	-0.728653	0.471866	0.745787		-0.0174618	-0.0648479	0.948402	0.993642
[ACTN4]	Alpha actinin 4	acLISLGYDVENDRQGEAEFNR	O43707	NonPhos	O43707->	NonPhos_isUniquetoGene	isUniquetoGene		27|8|14|0|10.5	5|4|7|2		-0.290718	-1.47874	0.146795	0.614109		-0.126636	-0.728452	0.471986	0.745931		0.164082	1.01141	0.315735	0.811843
[TAGLN]	Transgelin |	eFTESQLQEGkHVIGLQMGSNR	Q01995	NonPhos	Q01995->|	NonPhos_isUniquetoGene	isUniquetoGene		17|12.5||8|18	3|2||5		0.115732	0.29992	0.76619	0.954815		0.257035	0.727991	0.47226	0.746029		0.141303	0.399778	0.690433	0.946693
[ADIPOQ]	Adiponectin	iFYNQQNHYDGSTGk	Q15848	NonPhos	Q15848->	NonPhos_isUniquetoGene	isUniquetoGene		21|10|25.5|24	5|3|2		-0.205162	-0.571229	0.571489	0.903749		-0.233594	-0.72788	0.472327	0.746029		-0.0284323	-0.0996818	0.920856	0.992052
[GSS]	Glutathione synthetase	vVQcISELGIFGVYVR	P48637	NonPhos	P48637->	NonPhos_isUniquetoGene	isUniquetoGene		52.5|46.5|56.5|62.5|54	2|4		0.305545	1.83151	0.0741796	0.471226		0.117179	0.725869	0.473538	0.748326		-0.188365	-1.20214	0.233954	0.755106
[TGFBI]	Transforming growth factor beta induced protein ig h3	yHIGDEILVSGGIGALVR	Q15582	NonPhos	Q15582->	NonPhos_isUniquetoGene	isUniquetoGene		19|13.5|4|33.5|14	3|4|5|10		0.0678655	0.525142	0.602835	0.910453		0.0809201	0.726039	0.473437	0.748326		0.0130546	0.0986595	0.921674	0.992061
[MDH1]	Malate dehydrogenase cytoplasmic	eVGVYEALkDDSWLkGEFVTTVQQR	P40925	NonPhos	P40925->	NonPhos_isUniquetoGene	isUniquetoGene		5|21|18|19	2|1|5|3		0.126356	0.842743	0.404652	0.840121		0.0900177	0.724791	0.474191	0.749044		-0.0363383	-0.249385	0.803695	0.971548
[HBA1]	Hemoglobin subunit alpha	mFLSFPTTk	P69905	NonPhos	P69905->	NonPhos_isUniquetoGene	isUniquetoGene		12|13|10	661|678|497|469|809		0.25597	1.18536	0.242881	0.736318		0.131615	0.724629	0.474287	0.749044		-0.124355	-0.626761	0.532939	0.902976
[TNKS1BP1]	182 kDa tankyrase 1 binding protein	skDLAEVGEGGGHSQAR	Q9C0C2	NonPhos	Q9C0C2->	NonPhos_isUniquetoGene	isUniquetoGene		14|11|19|26|21	3|5|4		-0.178869	-1.21522	0.231431	0.724721		-0.105611	-0.724836	0.474164	0.749044		0.0732581	0.587905	0.558488	0.909857
[PGLS]	6 phosphogluconolactonase	iLEDQEENPLPAALVQPHTGk	O95336	NonPhos	O95336->	NonPhos_isUniquetoGene	isUniquetoGene		20|19|14|22|25	7|8|6		0.144538	1.21993	0.229653	0.723111		0.098587	0.724264	0.47451	0.749044		-0.0459509	-0.370205	0.712235	0.952674
[SNAP29]	Synaptosomal associated protein 29	vGVASSEELAR	O95721	NonPhos	O95721->	NonPhos_isUniquetoGene	isUniquetoGene		43|51|41.5|34|12.5	3|2		-0.00360825	-0.0365661	0.971045	0.997686		0.0719991	0.724205	0.474546	0.749044		0.0756074	0.728808	0.468674	0.881256
[DLD]	Dihydrolipoyl dehydrogenase mitochondrial |	iDVSIEAASGGk	P09622	NonPhos	P09622->|	NonPhos_isUniquetoGene	isUniquetoGene		20|15||38|35	3||5		-0.056929	-0.297106	0.768323	0.954869		-0.138864	-0.723838	0.47477	0.74914		-0.0819353	-0.564903	0.573914	0.913642
[BLVRB]	Flavin reductase NADPH	nDLSPTTVmSEGAR	P30043	NonPhos	P30043->	NonPhos_isUniquetoGene	isUniquetoGene		19|36|0|13	3|8|5|4		-0.0763548	-0.457182	0.650509	0.924376		-0.115283	-0.723901	0.474733	0.74914		-0.0389284	-0.304625	0.761464	0.960572
[UQCRC1]	Cytochrome b c1 complex subunit 1 mitochondrial	rIPLAEWESR	P31930	NonPhos	P31930->	NonPhos_isUniquetoGene	isUniquetoGene		21|24.5|26|19.5|31	3|4		-0.0965131	-0.467376	0.643286	0.922833		-0.1664	-0.723161	0.475176	0.749332		-0.0698866	-0.330771	0.741703	0.954608
[PLEC]	Isoform 7 of Plectin	sNAEDTLR	Q15149-7	NonPhos	Q15149-7->	NonPhos_isUniquetoGene	isUniquetoGene		34.5|14|16.5|40|11	2|3|1		0.05969	0.453262	0.653314	0.925055		0.0924658	0.723449	0.475005	0.749332		0.0327758	0.264564	0.792019	0.969096
[SEPT11]	Septin 11	sYELQESNVR	Q9NVA2	NonPhos	Q9NVA2->	NonPhos_isUniquetoGene	isUniquetoGene		9|19|16|23	3|2|1		-0.298296	-1.14414	0.259375	0.746118		-0.153572	-0.723281	0.475108	0.749332		0.144724	0.694554	0.489782	0.888719
[GNB2]	Guanine nucleotide binding protein GI/GS/GT subunit beta 2 |	tFVSGAcDASIk	P62879	NonPhos	P62879->|	NonPhos_isUniquetoGene	isUniquetoGene		16|24|40|25.5|	3|1|4|2|		-0.0394853	-0.175139	0.862027	0.978572		-0.148985	-0.723161	0.475176	0.749332		-0.1095	-0.562158	0.575768	0.914055
[NID1]	Nidogen 1 |	mNSVVALDLAISkETDAFQPHk	P14543	NonPhos	P14543->|	NonPhos_isUniquetoGene	isUniquetoGene		30||23.5|35|40	4||1		0.117897	0.920794	0.362873	0.821577		-0.07438	-0.72094	0.476524	0.75124		-0.192277	-1.47269	0.146243	0.685358
[EHD2]	EH domain containing protein 2	vGPEPTTDcFVAVMHGDTEGTVPGnALVVDPDkPFR	Q9NZN4	NonPhos	Q9NZN4->	NonPhos_isUniquetoGene	isUniquetoGene		18|0|18.5|50|36	1|2		0.467015	2.2698	0.0284378	0.324701		0.136299	0.721067	0.476451	0.75124		-0.330716	-1.59341	0.116506	0.646858
[COL6A2]	|Collagen alpha 2VI chain | Isoform 2C2A of Collagen alpha 2VI chain	dVTVTAIGIGDMFHEk	P12110;P12110-2	NonPhos	P12110->|P12110-2->	NonPhos_isUniquetoGene	isUniquetoGene		|16|18.5|23|28	|4|6|1		-0.0775212	-0.381588	0.705284	0.945218		0.136537	0.719522	0.477384	0.751286		0.214058	0.990064	0.325973	0.819225
[AZU1]	Azurocidin	hFcGGALIHAR	P20160	NonPhos	P20160->	NonPhos_isUniquetoGene	isUniquetoGene		7|4|7.5|11|9	4|5|2|3		-0.0248228	-0.100466	0.920568	0.988821		-0.157758	-0.719551	0.477366	0.751286		-0.132935	-0.549205	0.58458	0.916229
[PTRF]	Polymerase I and transcript release factor	iIGAVDQIQLTQAQLEER	Q6NZI2	NonPhos	Q6NZI2->	NonPhos_isUniquetoGene	isUniquetoGene		15|32.5|19|10.5|26	16|20|15|30|23		0.0300555	0.299296	0.766666	0.954815		0.0518377	0.719823	0.477203	0.751286		0.0217821	0.223628	0.823612	0.977588
[CPA3]	Mast cell carboxypeptidase A	lPPNHEDLAk	P15088	NonPhos	P15088->	NonPhos_isUniquetoGene	isUniquetoGene		15.5|10|8|12|27.5	14|11|17|10		-0.0564926	-0.369505	0.714147	0.946584		-0.116382	-0.719538	0.477374	0.751286		-0.0598896	-0.374612	0.708956	0.950962
[SRSF7]	Isoform 3 of Serine/arginine rich splicing factor 7	nPPGFAFVEFEDPRDAEDAVR	Q16629-3	NonPhos	Q16629-3->	NonPhos_isUniquetoGene	isUniquetoGene		23|15|19|32|21.5	4|5|3|2		0.00767967	0.0494084	0.9609	0.996422		0.1049	0.719983	0.477108	0.751286		0.0972206	0.823559	0.413206	0.864586
[PLEC]	|Isoform 7 of Plectin	qLAAEEER	Q15149-7	NonPhos	Q15149-7->	NonPhos_isUniquetoGene	isUniquetoGene		|11.5|28|26|16.5	|2		-0.181837	-1.35027	0.184397	0.663227		-0.0881864	-0.720529	0.476773	0.751286		0.093651	0.740164	0.461798	0.880295
[KRT9]	Keratin type I cytoskeletal 9	sTMQELNSR	P35527	NonPhos	P35527->	NonPhos_isUniquetoGene	isUniquetoGene		37|13|19.5|2|9	2|3		0.0439503	0.174857	0.862247	0.978572		-0.148932	-0.719476	0.47741	0.751286		-0.192883	-0.949621	0.345965	0.835055
[GLRX]	Glutaredoxin 1	vFIGkDcIGGcSDLVSLQQSGELLTR	P35754	NonPhos	P35754->	NonPhos_isUniquetoGene	isUniquetoGene		7|2|3.5|13.5|4.5	5|6|8|4		0.19814	1.00797	0.319683	0.791539		0.137771	0.719781	0.477227	0.751286		-0.0603686	-0.327778	0.743946	0.954801
[TIMM13]	Mitochondrial import inner membrane translocase subunit Tim13	vQIAVANAQELLQR	Q9Y5L4	NonPhos	Q9Y5L4->	NonPhos_isUniquetoGene	isUniquetoGene		29|29.5|26|30|28	7|4|9|5		0.0567065	0.341594	0.734867	0.948722		-0.12565	-0.71955	0.477367	0.751286		-0.182356	-1.52806	0.131958	0.667346
[ORM1]	Alpha 1 acid glycoprotein 1	tYMLAFDVNDEkNWGLSVYADkPETTk	P02763	NonPhos	P02763->	NonPhos_isUniquetoGene	isUniquetoGene		3|22|8|35|90	3|5|2|1		-0.414613	-1.2001	0.237171	0.727503		-0.200091	-0.719163	0.477601	0.751429		0.214522	0.823077	0.413474	0.864586
[AHNAK]	Neuroblast differentiation associated protein AHNAK	vEGTLkGPEVDLkGPR	Q09666	NonPhos	Q09666->	NonPhos_isUniquetoGene	isUniquetoGene		16.5|20|19|17|34	2|4|3		0.0407676	0.234956	0.815719	0.968874		-0.0988147	-0.718835	0.477801	0.751618		-0.139582	-0.858263	0.393944	0.863223
[FLNA]	Filamin A | Isoform 2 of Filamin A	vYGPGVAk	P21333;P21333-2	NonPhos	P21333->|P21333-2->	NonPhos_isUniquetoGene	isUniquetoGene		30|0|46.5|34|20	4|3|2		-0.153555	-0.62745	0.534414	0.892305		0.173242	0.718782	0.477834	0.751618		0.326797	1.9084	0.0613893	0.555405
[MYH9]	Myosin 9	cQHLQAEk	P35579	NonPhos	P35579->	NonPhos_isUniquetoGene	isUniquetoGene		42|21|38|24|18.5	2|4		-0.042648	-0.31234	0.756809	0.952417		-0.0936865	-0.718557	0.477973	0.751666		-0.0510385	-0.355272	0.723355	0.954248
[CPA3]	Mast cell carboxypeptidase A |	iGTDVLSTR	P15088	NonPhos	P15088->|	NonPhos_isUniquetoGene	isUniquetoGene		13|10|14|24|	2|1|		0.0320855	0.228615	0.820591	0.969539		-0.115555	-0.718083	0.478259	0.751855		-0.14764	-0.967255	0.337157	0.828243
[CKM]	Creatine kinase M type	vLTLELYk	P06732	NonPhos	P06732->	NonPhos_isUniquetoGene	isUniquetoGene		47|55|31|37.5	1|3|2		0.0644885	0.251202	0.80323	0.966241		0.212906	0.717893	0.478375	0.751855		0.148418	0.546411	0.586494	0.916229
[BGN]	Biglycan	lGLGHNQIR	P21810	NonPhos	P21810->	NonPhos_isUniquetoGene	isUniquetoGene		6|5|12|11|18.5	4|5|3|2		0.183348	0.563139	0.57694	0.903749		-0.196926	-0.717749	0.478462	0.751903		-0.380274	-1.23713	0.220827	0.748704
[ALAD]	Delta aminolevulinic acid dehydratase	rLEEMLRPLVEEGLR	P13716	NonPhos	P13716->	NonPhos_isUniquetoGene	isUniquetoGene		27|44|27.5|28.5|25	5|6|1		-0.135912	-0.641344	0.525428	0.889884		-0.159571	-0.717618	0.478545	0.75195		-0.0236595	-0.104227	0.917262	0.992051
[ACADVL]	Isoform 2 of Very long chain specific acyl CoA dehydrogenase mitochondrial	gILLFGTk	P49748-2	NonPhos	P49748-2->	NonPhos_isUniquetoGene	isUniquetoGene		36|47.5|53|52	4|2|3|5		0.287199	1.13562	0.262884	0.747857		-0.191009	-0.715445	0.479863	0.754279		-0.478208	-2.05152	0.0448744	0.510363
[TF]	Serotransferrin	dLLFRDDTVcLAk	P02787	NonPhos	P02787->	NonPhos_isUniquetoGene	isUniquetoGene		11|7|6|8.5|10.5	14|15|21|16|22		-0.409316	-2.12559	0.0395048	0.370943		-0.117756	-0.715244	0.479985	0.754468		0.29156	1.51923	0.134145	0.671123
[TF]	Serotransferrin	imnGEADAMSLDGGFVYIAGk	P02787	NonPhos	P02787->	NonPhos_isUniquetoGene	isUniquetoGene		19|42.5|18|42|35.5	5|6|3|4		-0.0935803	-0.632602	0.531083	0.89202		-0.100939	-0.715067	0.480092	0.754468		-0.00735859	-0.0589426	0.953101	0.994413
[STMN1]	Stathmin	kLEAAEER	P16949	NonPhos	P16949->	NonPhos_isUniquetoGene	isUniquetoGene		7|8|0|9	2|1		-0.0472075	-0.205122	0.838737	0.971314		-0.14813	-0.714613	0.480369	0.754514		-0.100922	-0.465249	0.643101	0.934298
[NSFL1C]	NSFL1 cofactor p47	rGEVPAELRR	Q9UNZ2	NonPhos	Q9UNZ2->	NonPhos_isUniquetoGene	isUniquetoGene		6|5|8|4	1|3|2		0.213662	1.90965	0.0630689	0.43896		0.0735975	0.714428	0.480483	0.754656		-0.140065	-1.19173	0.237983	0.758871
[MYH11]	Myosin 11 | Isoform 4 of Myosin 11 |	lQDFASTVEALEEGk	P35749;P35749-4	NonPhos	P35749->|P35749-4->|	NonPhos_isUniquetoGene	isUniquetoGene		40|32.5|68.5|61|	1|4|2|5|		0.138517	0.83255	0.410338	0.842039		0.148524	0.714208	0.48062	0.754798		0.0100071	0.0607564	0.951654	0.994158
[UGP2]	UTP glucose 1 phosphate uridylyltransferase	aHVDEFk	Q16851	NonPhos	Q16851->	NonPhos_isUniquetoGene	isUniquetoGene		22.5|23|27|44|54	2|3|1		-0.0339042	-0.137397	0.891542	0.984502		-0.133461	-0.713315	0.481162	0.75522		-0.0995568	-0.481914	0.631254	0.931926
[ALB]	Serum albumin |	cASLQkFGER	P02768	NonPhos	P02768->|	NonPhos_isUniquetoGene	isUniquetoGene		25.5|0|52||46	2|1|		-0.470313	-1.34334	0.186607	0.665506		-0.231188	-0.713479	0.481062	0.75522		0.239125	0.722248	0.472672	0.884197
[SERPINC1]	Antithrombin III	eVPLNTIIFMGR	P01008	NonPhos	P01008->	NonPhos_isUniquetoGene	isUniquetoGene		8.5|6|21|3	2|7|1|4		-0.189421	-1.12826	0.265932	0.752128		0.106439	0.713686	0.480937	0.75522		0.29586	2.18798	0.0328326	0.481221
[CALD1]	Caldesmon | Isoform 6 of Caldesmon | Isoform 3 of Caldesmon | Isoform 4 of Caldesmon | Isoform 5 of Caldesmon	sTHQAAIVSk	Q05682;Q05682-6;Q05682-3;Q05682-4	NonPhos	Q05682->|Q05682-6->|Q05682-3->|Q05682-4->	NonPhos_isUniquetoGene	isUniquetoGene		9|36|20.5|24.5|19	8|5|4|2		-0.181902	-1.10914	0.274033	0.759356		-0.103024	-0.713835	0.480844	0.75522		0.0788779	0.435453	0.664472	0.938777
[ATP6V1A]	Isoform 2 of V type proton ATPase catalytic subunit A	vGHSELVGEIIR	P38606-2	NonPhos	P38606-2->	NonPhos_isUniquetoGene	isUniquetoGene		10|26|16|33	3|4|1		0.268402	1.27562	0.209384	0.696108		0.165735	0.713313	0.481163	0.75522		-0.102667	-0.535024	0.594294	0.919774
[VCP]	Transitional endoplasmic reticulum ATPase |	gDTVLLk	P55072	NonPhos	P55072->|	NonPhos_isUniquetoGene	isUniquetoGene		39||46|59.5	1||2		0.0702767	0.794094	0.432203	0.852091		0.0654469	0.713123	0.481278	0.755267		-0.00482985	-0.059499	0.952662	0.994288
[HSP90B1]	Endoplasmin	eAESSPFVER	P14625	NonPhos	P14625->	NonPhos_isUniquetoGene	isUniquetoGene		26|7|9|0|6.5	1|3|4|2		0.0335222	0.218152	0.828623	0.969612		0.0879299	0.712745	0.481505	0.755313		0.0544077	0.426922	0.670597	0.939057
[S100A8]	Protein S100 A8 |	gNFHAVYR	P05109	NonPhos	P05109->|	NonPhos_isUniquetoGene	isUniquetoGene		29|8|26||13	1|3|		0.00938701	0.0838361	0.933678	0.99191		-0.110993	-0.712235	0.481822	0.755642		-0.12038	-0.860608	0.392659	0.862721
[RPL14]	60S ribosomal protein L14	lVAIVDVIDQNR	P50914	NonPhos	P50914->	NonPhos_isUniquetoGene	isUniquetoGene		58|28|33|48	3|7|8|6|5		0.101805	1.03985	0.304821	0.782623		0.072898	0.712373	0.481739	0.755642		-0.0289075	-0.325455	0.745701	0.954801
[HSPA1A]	Heat shock 70 kDa protein 1A	vQVSYkGETk	P0DMV8	NonPhos	P0DMV8->	NonPhos_isUniquetoGene	isUniquetoGene		6|5|4|11	3|4|6		-0.173623	-0.65673	0.515624	0.887174		-0.152548	-0.71208	0.481913	0.755642		0.0210746	0.092533	0.926516	0.99219
[VCL]	Isoform 1 of Vinculin	cDRVDQLTAQLADLAAR	P18206-2	NonPhos	P18206-2->	NonPhos_isUniquetoGene	isUniquetoGene		11|14.5|7|22|45.5	3|2		0.0795895	0.486614	0.629671	0.918876		0.10952	0.711374	0.48234	0.755732		0.0299306	0.191256	0.848785	0.98355
[ACADVL]	Isoform 2 of Very long chain specific acyl CoA dehydrogenase mitochondrial |	fFEEVNDPAkNDALEmVEETTWQGLk	P49748-2	NonPhos	P49748-2->|	NonPhos_isUniquetoGene	isUniquetoGene		14.5||21|16	4||3		-0.30136	-1.58421	0.120743	0.566731		0.142419	0.711109	0.482499	0.755732		0.443779	2.83869	0.00635873	0.315217
[FABP5]	Fatty acid binding protein epidermal	gFDEYMkELGVGIALRk	Q01469	NonPhos	Q01469->	NonPhos_isUniquetoGene	isUniquetoGene		20.5|34|11|29.5	2|1		0.0290786	0.160366	0.873543	0.979896		-0.13709	-0.711451	0.482292	0.755732		-0.166168	-1.00275	0.31985	0.814155
[FLNA]	|Filamin A | Isoform 2 of Filamin A	kTHIQDNHDGTYTVAYVPDVTGR	P21333;P21333-2	NonPhos	P21333->|P21333-2->	NonPhos_isUniquetoGene	isUniquetoGene		|76|30|58|46	|1|5|3		-0.496933	-1.94827	0.0581483	0.424859		-0.229011	-0.711028	0.482551	0.755732		0.267922	0.900673	0.37118	0.850225
[CP]	Ceruloplasmin	eYTDASFTNRk	P00450	NonPhos	P00450->	NonPhos_isUniquetoGene	isUniquetoGene		17|16|9|21|23	3|4|1|2		0.00910983	0.0231939	0.981625	0.997952		0.250332	0.710432	0.482909	0.756158		0.241222	0.729273	0.468391	0.881093
[PLEC]	|Isoform 7 of Plectin	lHVAILER	Q15149-7	NonPhos	Q15149-7->	NonPhos_isUniquetoGene	isUniquetoGene		|39.5|29.5|28|46	|2|1		0.102575	0.371865	0.712422	0.946584		0.186263	0.709599	0.483428	0.756721		0.0836873	0.410774	0.682372	0.943719
[LYZ]	Lysozyme C	sTDYGIFQINSR	P61626	NonPhos	P61626->	NonPhos_isUniquetoGene	isUniquetoGene		42|53|52|45.5|48	2|5|6|4		0.121013	1.04979	0.30027	0.77971		0.0814021	0.7096	0.483427	0.756721		-0.0396113	-0.369136	0.713031	0.952674
[DMTN]	Dematin	sTSPPPSPEVWADSR	Q08495	NonPhos	Q08495->	NonPhos_isUniquetoGene	isUniquetoGene		59.5|31|28.5|0	2|1		0.236173	1.16378	0.251416	0.741596		0.148341	0.709527	0.483473	0.756721		-0.0878318	-0.404861	0.686708	0.945826
[SORBS2]	Isoform 3 of Sorbin and SH3 domain containing protein 2 | Isoform 7 of Sorbin and SH3 domain containing protein 2 |	tSPGRVDLPGSSTTLTk	O94875-3;O94875-7	NonPhos	O94875-3->|O94875-7->|	NonPhos_isUniquetoGene	isUniquetoGene		22||40|39|32	3||1		0.113925	0.419961	0.677292	0.937149		0.152468	0.709673	0.483383	0.756721		0.0385426	0.171611	0.864146	0.98661
[TPM4]	Tropomyosin alpha 4 chain	aEGDVAALNRR	P67936	NonPhos	P67936->	NonPhos_isUniquetoGene	isUniquetoGene		6|7.5|2.5|24|13	5|6|4		0.0664125	0.534339	0.596532	0.910378		0.0826431	0.708168	0.484315	0.756892		0.0162306	0.13819	0.890412	0.989606
[FBN1]	Fibrillin 1	aGYQSTLTR	P35555	NonPhos	P35555->	NonPhos_isUniquetoGene	isUniquetoGene		18|13|14|11|26	4|7|3		-0.2255	-1.16277	0.251824	0.741596		0.15156	0.707823	0.484522	0.756892		0.37706	1.71068	0.0925444	0.609621
[ANXA1]	Annexin A1	aLTGHLEEVVLALLk	P04083	NonPhos	P04083->	NonPhos_isUniquetoGene	isUniquetoGene		11.5|0|24.5|8|12.5	8|3|10|21		0.0982891	0.59041	0.558711	0.899923		0.104246	0.707593	0.484663	0.756892		0.00595649	0.0449872	0.964205	0.995578
[MYH9]	Myosin 9	aNLQIDQINTDLNLER	P35579	NonPhos	P35579->	NonPhos_isUniquetoGene	isUniquetoGene		6|21|15|20.5|14	2|11|9|14|7		0.0730231	0.498929	0.621054	0.91743		0.0938362	0.706307	0.485455	0.756892		0.020813	0.136551	0.891717	0.989606
[ANXA2]	Annexin A2	dALNIETAIk	P07355	NonPhos	P07355->	NonPhos_isUniquetoGene	isUniquetoGene		35|31|34.5|48	9|11|10|12|6		-0.139557	-0.741117	0.463381	0.868612		-0.152465	-0.708574	0.484057	0.756892		-0.0129078	-0.0709026	0.943587	0.993113
[UQCRB]	Cytochrome b c1 complex subunit 7	eQWTkYEEENFYLEPYLk	P14927	NonPhos	P14927->	NonPhos_isUniquetoGene	isUniquetoGene		19|28.5|13.5|14.5|11	3|2|6|1		0.104512	0.383247	0.704062	0.944765		-0.197386	-0.706365	0.485419	0.756892		-0.301898	-1.21427	0.229329	0.752811
[TLN1]	Talin 1	gLAGAVSELLR	Q9Y490	NonPhos	Q9Y490->	NonPhos_isUniquetoGene	isUniquetoGene		54.5|16|17.5|32|50	2|3|4|1		0.0939519	0.693113	0.492709	0.880095		0.100506	0.707164	0.484925	0.756892		0.00655422	0.0615739	0.951002	0.994157
[BCAP31]	B cell receptor associated protein 31	lLEEHAk	P51572	NonPhos	P51572->	NonPhos_isUniquetoGene	isUniquetoGene		17|22.5|10|11.5	2|3		0.067144	0.271591	0.787674	0.960017		0.1438	0.708199	0.484296	0.756892		0.0766563	0.342202	0.733122	0.954461
[ALB]	Serum albumin |	nEcFLqHkDDNPNLPR	P02768	NonPhos	P02768->|	NonPhos_isUniquetoGene	isUniquetoGene		18.5|40.5||24|7	2||5|4		0.191018	1.415	0.164624	0.638462		0.110018	0.707914	0.48447	0.756892		-0.0809995	-0.557131	0.579185	0.914801
[PFDN4]	Prefoldin subunit 4	nLQEEIDALESR	Q9NQP4	NonPhos	Q9NQP4->	NonPhos_isUniquetoGene	isUniquetoGene		49|60|39|26|31	3|7		0.326711	2.08589	0.0431579	0.382521		0.0870646	0.706344	0.485433	0.756892		-0.239646	-1.37849	0.173297	0.706007
[SELENBP1]	Selenium binding protein 1	nTGTEAPDYLATVDVDPk	Q13228	NonPhos	Q13228->	NonPhos_isUniquetoGene	isUniquetoGene		11|26|8.5|22|28	13|12|8|3		0.0283258	0.221504	0.826045	0.969539		-0.0949067	-0.706795	0.485152	0.756892		-0.123233	-0.865301	0.39009	0.861561
[TNKS1BP1]	182 kDa tankyrase 1 binding protein	sQEADVQDWEFR	Q9C0C2	NonPhos	Q9C0C2->	NonPhos_isUniquetoGene	isUniquetoGene		59|10|5.5|29|44	1|2		-0.0188416	-0.0920836	0.927142	0.991094		-0.161689	-0.706336	0.485437	0.756892		-0.142848	-0.624543	0.534394	0.90299
[AK1]	Adenylate kinase isoenzyme 1	tkIIFVVGGPGSGk	P00568	NonPhos	P00568->	NonPhos_isUniquetoGene	isUniquetoGene		27|36|21|38|18	4|3|6		0.00221415	0.017219	0.986349	0.997959		0.094112	0.706928	0.485069	0.756892		0.0918978	0.682752	0.497173	0.889711
[ACADM]	Medium chain specific acyl CoA dehydrogenase mitochondrial	vAMGAFDk	P11310	NonPhos	P11310->	NonPhos_isUniquetoGene	isUniquetoGene		40|25|64.5|14|44.5	3|4|2		-0.118062	-0.561381	0.578141	0.903749		-0.218509	-0.707173	0.48492	0.756892		-0.100447	-0.36482	0.716269	0.953724
[RRBP1]	Ribosome binding protein 1 |	lIEILSEk	Q9P2E9	NonPhos	Q9P2E9->|	NonPhos_isUniquetoGene	isUniquetoGene		26.5||0|26	2||3		0.0199953	0.158099	0.875318	0.980176		-0.0896333	-0.705859	0.48573	0.757504		-0.109629	-1.39571	0.168042	0.704705
[PITHD1]	PITH domain containing protein 1	nFGADTTk	Q9GZP4	NonPhos	Q9GZP4->	NonPhos_isUniquetoGene	isUniquetoGene		26|16.5|41.5|42|39	1|2|3		0.276017	1.26654	0.212573	0.700211		0.141873	0.704919	0.486315	0.758256		-0.134143	-0.699269	0.486864	0.88758
[UBQLN1]	|Isoform 2 of Ubiquilin 1	nPEISHMLNNPDIMR	Q9UMX0-2	NonPhos	Q9UMX0-2->	NonPhos_isUniquetoGene	isUniquetoGene		|42.5|63|26.5|68	|2|1|4		0.0520741	0.440846	0.662254	0.929985		0.0890515	0.705089	0.486204	0.758256		0.0369774	0.263689	0.792681	0.969096
[COL4A2]	Collagen alpha 2IV chain	aHNQDLGLAGScLAR	P08572	NonPhos	P08572->	NonPhos_isUniquetoGene	isUniquetoGene		6|24.5|19.5|43.5|10.5	5|6|4|8		0.0121602	0.10931	0.913587	0.98746		0.0787895	0.704749	0.486419	0.758302		0.0666293	0.567099	0.572443	0.913642
[EIF3A]	Eukaryotic translation initiation factor 3 subunit A	nMDDDRLSR	Q14152	NonPhos	Q14152->	NonPhos_isUniquetoGene	isUniquetoGene		40|24|8.5|10.5|13	2|1		-0.129259	-0.56854	0.573308	0.903749		-0.162275	-0.704136	0.48679	0.75905		-0.0330154	-0.17566	0.860946	0.985685
[SSBP1]	Single stranded DNA binding protein mitochondrial	nPVTIFSLATNEMWR	Q04837	NonPhos	Q04837->	NonPhos_isUniquetoGene	isUniquetoGene		3.5|10.5|9|18|13	4|8|7|9		-0.0121084	-0.0499103	0.960499	0.996421		0.141339	0.703887	0.486945	0.75905		0.153447	0.692415	0.491113	0.888719
[GAPDH]	Glyceraldehyde 3 phosphate dehydrogenase	vIPELnGk	P04406	NonPhos	P04406->	NonPhos_isUniquetoGene	isUniquetoGene		18.5|18|15|5|17.5	2|1|3		0.0721705	0.320546	0.750645	0.951554		0.143713	0.703884	0.486948	0.75905		0.0715427	0.415195	0.679153	0.942547
[TLN1]	Talin 1 |	vkADQDSEAMkR	Q9Y490	NonPhos	Q9Y490->|	NonPhos_isUniquetoGene	isUniquetoGene		23|26|17||46	1|3|		0.00995913	0.0409713	0.96757	0.997686		0.137354	0.703941	0.486912	0.75905		0.127395	0.595875	0.553196	0.907586
[RPS8]	40S ribosomal protein S8 |	aDGYVLEGkELEFYLR	P62241	NonPhos	P62241->|	NonPhos_isUniquetoGene	isUniquetoGene		28||7|16.5|18	1||4|2		0.0869378	0.47417	0.638464	0.921153		0.108287	0.703151	0.487398	0.759329		0.0213494	0.126452	0.899699	0.989606
[HBA1]	Hemoglobin subunit alpha |	vADALTNAVAHVDDmPnAL[?p]sAL[?p]sDLHAHk	P69905	Phos	P69905->[?p]S82[?p]S85|	Phos_isUniquetoGene	isUniquetoGene	1	54.5|62|28|19|	2|1|		0.215027	0.799751	0.428934	0.850566		0.201285	0.703208	0.487364	0.759329		-0.0137419	-0.0498525	0.960335	0.995076
[CILP]	Cartilage intermediate layer protein 1 |	cFDGTSDGSSR	O75339	NonPhos	O75339->|	NonPhos_isUniquetoGene	isUniquetoGene		21|18|11.5||26	3|4||1		0.022206	0.0840567	0.933499	0.99191		0.186869	0.702531	0.487777	0.7595		0.164663	0.626023	0.533428	0.902976
[SPTB]	Spectrin beta chain erythrocytic	eSQQLmDSHPEQkEDIGQR	P11277	NonPhos	P11277->	NonPhos_isUniquetoGene	isUniquetoGene		4.5|6|9|16	6|2|1|4|3		-0.0651504	-0.433439	0.667527	0.932843		-0.102161	-0.701295	0.488529	0.7595		-0.0370107	-0.229943	0.818724	0.97592
[DECR1]	Isoform 2 of 24 dienoyl CoA reductase mitochondrial	fNVIQPGPIk	Q16698-2	NonPhos	Q16698-2->	NonPhos_isUniquetoGene	isUniquetoGene		36|43|34.5|48|50	6|3|4		-0.0619416	-0.311599	0.757372	0.952445		-0.130461	-0.701138	0.488626	0.7595		-0.068519	-0.381024	0.704217	0.949428
[EEA1]	Early endosome antigen 1 |	hQLQVQMENTLk	Q15075	NonPhos	Q15075->|	NonPhos_isUniquetoGene	isUniquetoGene		8|7.5|19|59|	3|2|1|		-0.0603378	-0.254416	0.80079	0.965713		-0.165245	-0.701097	0.488653	0.7595		-0.104908	-0.64424	0.521643	0.895325
[SPTBN1]	Spectrin beta chain non erythrocytic 1	lTTLELLEVRR	Q01082	NonPhos	Q01082->	NonPhos_isUniquetoGene	isUniquetoGene		30|13|22|14.5	3|4|5		-0.0841948	-0.769415	0.4466	0.856678		0.0699277	0.702029	0.488081	0.7595		0.154123	1.48991	0.141657	0.680218
[IQGAP1]	Ras GTPase activating like protein IQGAP1 |	sVkEDSNLTLQEk	P46940	NonPhos	P46940->|	NonPhos_isUniquetoGene	isUniquetoGene		11|5.5|18|9|	2|1|3|		0.0135692	0.0658398	0.947904	0.99513		0.120956	0.701952	0.488127	0.7595		0.107387	0.55025	0.583872	0.916229
[FLNB]	Isoform 2 of Filamin B	vAVTEGcQPSR	O75369-2	NonPhos	O75369-2->	NonPhos_isUniquetoGene	isUniquetoGene		10|7|4|19|15.5	4|3|2		-0.224588	-1.33008	0.190915	0.670843		-0.10402	-0.702555	0.487762	0.7595		0.120568	0.741914	0.460738	0.880295
[DCN]	Decorin | Isoform B of Decorin |	vDAASLk	P07585;P07585-2	NonPhos	P07585->|P07585-2->|	NonPhos_isUniquetoGene	isUniquetoGene		0|29|33|14.5|	1|3|2|		0.119603	0.664741	0.510524	0.884977		0.116092	0.702088	0.488046	0.7595		-0.00351123	-0.0208635	0.9834	0.998198
[GCHFR]	GTP cyclohydrolase 1 feedback regulatory protein	vLSMTGVGQTLVWcLHkE	P30047	NonPhos	P30047->	NonPhos_isUniquetoGene	isUniquetoGene		31|19|16.5|30|21.5	9|4|6|7		-0.0878708	-0.302056	0.764576	0.954295		-0.215595	-0.702547	0.487766	0.7595		-0.127725	-0.511913	0.610282	0.924805
[IGHG2]	Ig gamma 2 chain C region	vSnkGLPAPIEk	P01859	NonPhos	P01859->	NonPhos_isUniquetoGene	isUniquetoGene		15|14|16|22	7|10|8|9		0.196391	1.12532	0.267173	0.753355		-0.112427	-0.701137	0.488627	0.7595		-0.308818	-1.81605	0.0745968	0.588398
[RAD23A]	Isoform 3 of UV excision repair protein RAD23 homolog A	iLSDDVPIRDYR	P54725-3	NonPhos	P54725-3->	NonPhos_isUniquetoGene	isUniquetoGene		39|35|26.5|24	1|2|3|4		0.238474	1.94889	0.0580738	0.424208		0.0918298	0.699862	0.489422	0.760244		-0.146644	-1.10359	0.274123	0.782601
[PLIN1]	Perilipin 1	lSLmEPESEFRDIDNPPAEVERR	O60240	NonPhos	O60240->	NonPhos_isUniquetoGene	isUniquetoGene		6.5|5|11|13|12	6|5		-0.291897	-2.48297	0.0171263	0.273529		-0.0740491	-0.699421	0.48969	0.760244		0.217848	2.04588	0.0454483	0.510363
[ALB]	Serum albumin	lVRPEVDVmcTAFHDnEETFLkk	P02768	NonPhos	P02768->	NonPhos_isUniquetoGene	isUniquetoGene		22|30|26|52|45	1|2|5|4		0.282761	1.65566	0.105319	0.538406		0.136807	0.69946	0.489666	0.760244		-0.145953	-0.709834	0.480322	0.885396
[CLIP1]	Isoform 3 of CAP Gly domain containing linker protein 1 |	tLLDTEDkLk	P30622-2	NonPhos	P30622-2->|	NonPhos_isUniquetoGene	isUniquetoGene		11|23|14|17.5|	2|1|		-0.0657467	-0.590608	0.558577	0.899923		-0.0755048	-0.699674	0.489537	0.760244		-0.00975808	-0.113902	0.909658	0.991443
[MTFR1L]	Isoform 3 of Mitochondrial fission regulator 1 like	nA[p]sVPNLR	Q9H019-3	Phos	Q9H019-3->[p]S103	Phos_isUniquetoGene	isUniquetoGene	1	12.5|39.5|9|6.5|6	6|4|5|10|1		-0.0891504	-0.511376	0.612381	0.914092		-0.115374	-0.699038	0.489928	0.761041		-0.026224	-0.161566	0.872027	0.987557
[MYH11]	Myosin 11 | Isoform 4 of Myosin 11 |	kLEDEILVMDDQNNk	P35749;P35749-4	NonPhos	P35749->|P35749-4->|	NonPhos_isUniquetoGene	isUniquetoGene		15.5||6|12|16.5	2||3|4		-0.451394	-1.90901	0.0631518	0.439619		-0.164532	-0.698213	0.490441	0.761641		0.286862	1.24896	0.216517	0.746476
[CYCS]	Cytochrome c	mIFVGIk	P99999	NonPhos	P99999->	NonPhos_isUniquetoGene	isUniquetoGene		13.5|37|6.5|20|40	4|2|3		0.042375	0.165888	0.869241	0.979116		-0.176919	-0.697695	0.490761	0.761641		-0.219294	-0.947136	0.347229	0.835055
[HSPA8]	Heat shock cognate 71 kDa protein	nQVAMNPTNTVFDAk	P11142	NonPhos	P11142->	NonPhos_isUniquetoGene	isUniquetoGene		18|29|48|24|36	8|5|7		-0.0834328	-1.04144	0.30409	0.782338		-0.0617742	-0.697965	0.490595	0.761641		0.0216586	0.264298	0.79222	0.969096
[CALR]	Calreticulin	qIDNPDYk	P27797	NonPhos	P27797->	NonPhos_isUniquetoGene	isUniquetoGene		16|43|38|41|31.5	2|1		-0.00549779	-0.041274	0.967332	0.997668		-0.0828814	-0.69785	0.490665	0.761641		-0.0773836	-0.619076	0.537943	0.903915
[PPIL3]	Peptidyl prolyl cis trans isomerase like 3	vIDGLETLDELEkLPVNEk	Q9H2H8	NonPhos	Q9H2H8->	NonPhos_isUniquetoGene	isUniquetoGene		22|18.5|17.5|12	4|6		-0.0812519	-0.544258	0.589776	0.909829		-0.114875	-0.69799	0.49058	0.761641		-0.0336233	-0.219591	0.826712	0.978641
[MSN]	Moesin |	dQWEER	P26038	NonPhos	P26038->|	NonPhos_isUniquetoGene	isUniquetoGene		26|33|22|29|	2|1|		0.184658	1.13924	0.261394	0.747229		0.105862	0.697468	0.4909	0.76178		-0.0787962	-0.548009	0.585397	0.916229
[ACAT1]	Acetyl CoA acetyltransferase mitochondrial	aAWEAGkFGNEVIPVTVTVk	P24752	NonPhos	P24752->	NonPhos_isUniquetoGene	isUniquetoGene		35|42|22.5|41|31	3|1|2		-0.185943	-0.800999	0.428212	0.849976		-0.145819	-0.696912	0.491252	0.761914		0.0401245	0.165067	0.869284	0.987557
[AHNAK]	Neuroblast differentiation associated protein AHNAK	aSLG[p]sLEGEAEAEASSPk	Q09666	Phos	Q09666->[p]S5752	Phos_isUniquetoGene	isUniquetoGene	1	13.5|8|14|15|17	40|46|51|79|41		0.0177797	0.110477	0.912661	0.987191		0.104969	0.696903	0.491259	0.761914		0.0871893	0.610601	0.543477	0.903915
[MYH7]	Myosin 7	eLENELEAEQkR	P12883	NonPhos	P12883->	NonPhos_isUniquetoGene	isUniquetoGene		0|16.5|15|18|17	4|2		-0.154119	-0.366692	0.716235	0.946995		0.356391	0.69685	0.49129	0.761914		0.51051	1.15707	0.251794	0.768152
[SBDS]	Ribosome maturation protein SBDS |	eIDELIkk	Q9Y3A5	NonPhos	Q9Y3A5->|	NonPhos_isUniquetoGene	isUniquetoGene		43|57|21|23|	1|		-0.00635707	-0.0385506	0.969474	0.997686		-0.108356	-0.695262	0.492277	0.761945		-0.101999	-0.784001	0.435842	0.872475
[PTBP1]	Polypyrimidine tract binding protein 1	kLPIDVTEGEVISLGLPFGk	P26599	NonPhos	P26599->	NonPhos_isUniquetoGene	isUniquetoGene		64.5|21|13|14|41	2|5|8		0.145779	0.729135	0.470617	0.872124		0.130162	0.695501	0.492126	0.761945		-0.0156172	-0.0739702	0.941156	0.992412
[CLIC1]	Chloride intracellular channel protein 1	nSNPALNDNLEk	O00299	NonPhos	O00299->	NonPhos_isUniquetoGene	isUniquetoGene		27|33|19|29|24	7|8		-0.0902414	-0.520512	0.606028	0.911081		-0.123442	-0.695499	0.492127	0.761945		-0.0332009	-0.202848	0.839736	0.981355
[HSPG2]	Basement membrane specific heparan sulfate proteoglycan core protein	qPDFISFGLVGGRPEFR	P98160	NonPhos	P98160->	NonPhos_isUniquetoGene	isUniquetoGene		35|14|6.5|10|26	4|5|3		-0.0323574	-0.205275	0.838622	0.971314		-0.111302	-0.695987	0.491825	0.761945		-0.0789444	-0.549908	0.584107	0.916229
[ORM2]	Alpha 1 acid glycoprotein 2	sDVMYTDWkk	P19652	NonPhos	P19652->	NonPhos_isUniquetoGene	isUniquetoGene		0|33|39.5|59	5|6|2|3		-0.151728	-0.565272	0.575485	0.903749		0.173833	0.69538	0.492205	0.761945		0.325561	1.21188	0.230233	0.754146
[AHNAK]	Neuroblast differentiation associated protein AHNAK	vDVNAPDVQAPDWHLk	Q09666	NonPhos	Q09666->	NonPhos_isUniquetoGene	isUniquetoGene		7.5|9|10|8.5|4	6|5|7|12		0.0309809	0.20309	0.840325	0.972578		-0.0776255	-0.695184	0.492326	0.761945		-0.108606	-0.795779	0.429029	0.871306
[TNXB]	Tenascin X	vRGEESEVTVGGLEPGR	P22105	NonPhos	P22105->	NonPhos_isUniquetoGene	isUniquetoGene		31|33|20|8|24.5	4|3		-0.0579063	-0.24297	0.80957	0.967393		0.167896	0.696018	0.491808	0.761945		0.225802	0.980549	0.330602	0.822779
[HADHB]	Isoform 2 of Trifunctional enzyme subunit beta mitochondrial	aALTGLLHR	P55084-2	NonPhos	P55084-2->	NonPhos_isUniquetoGene	isUniquetoGene		22|29.5|10|27.5|2	4|3		0.364141	1.38509	0.173537	0.652367		0.198252	0.69251	0.493984	0.762029		-0.165889	-0.613152	0.541798	0.903915
[FAH]	Fumarylacetoacetase	aSSVVVSGTPIR	P16930	NonPhos	P16930->	NonPhos_isUniquetoGene	isUniquetoGene		43.5|48|56|46.5|46	2|1|3|4		-0.131956	-0.956856	0.344555	0.811089		-0.114298	-0.693828	0.493167	0.762029		0.0176577	0.108661	0.913763	0.992051
[HSPG2]	Basement membrane specific heparan sulfate proteoglycan core protein	aSYAQQPAESR	P98160	NonPhos	P98160->	NonPhos_isUniquetoGene	isUniquetoGene		28.5|37|40.5|13.5|34.5	6|4|2		0.076797	0.610462	0.545513	0.89676		0.0782312	0.692608	0.493924	0.762029		0.00143422	0.0129535	0.989669	0.998441
[TF]	Serotransferrin	aSYLDcIR	P02787	NonPhos	P02787->	NonPhos_isUniquetoGene	isUniquetoGene		18|25|30|31|26	5|4|7|6		-0.346616	-2.29996	0.0265118	0.313152		-0.0890051	-0.695039	0.492415	0.762029		0.257611	1.66049	0.102219	0.630137
[CLIC4]	Chloride intracellular channel protein 4	dEFTNTcPSDkEVEIAYSDVAk	Q9Y696	NonPhos	Q9Y696->	NonPhos_isUniquetoGene	isUniquetoGene		25.5|22|12|100	2|1|3		-0.147664	-0.698488	0.489379	0.878062		-0.154441	-0.694445	0.492783	0.762029		-0.00677675	-0.0304929	0.975747	0.997628
[SPTAN1]	Spectrin alpha chain non erythrocytic 1 | Isoform 2 of Spectrin alpha chain non erythrocytic 1 | Isoform 3 of Spectrin alpha chain non erythrocytic 1	dLAALGDkVNSLGETAER	Q13813-2;Q13813-3	NonPhos	Q13813-2->|Q13813-3->	NonPhos_isUniquetoGene	isUniquetoGene		25|23.5|12|9|27	1|4|5		0.0956444	1.04958	0.300362	0.77971		0.0628227	0.693114	0.493609	0.762029		-0.0328217	-0.324743	0.746242	0.954801
[ANXA2]	Annexin A2	dLYDAGVkR	P07355	NonPhos	P07355->	NonPhos_isUniquetoGene	isUniquetoGene		10.5|12|10|11.5	2|3		-0.539894	-1.32972	0.191034	0.670843		-0.276428	-0.693658	0.493275	0.762029		0.263466	0.740919	0.461341	0.880295
[RBP4]	Retinol binding protein 4	dPNGLPPEAQk	P02753	NonPhos	P02753->	NonPhos_isUniquetoGene	isUniquetoGene		27|29|32|13|9.5	16|13|10|9		-0.366366	-2.32144	0.0252122	0.312364		-0.103436	-0.693687	0.493257	0.762029		0.26293	1.89484	0.0631883	0.562254
[LAMC1]	Laminin subunit gamma 1	eAEREVMDLLR	P11047	NonPhos	P11047->	NonPhos_isUniquetoGene	isUniquetoGene		6.5|17|0|24|41	4|3|5		-0.000789729	-0.00589069	0.99533	0.999405		-0.0863625	-0.692837	0.49378	0.762029		-0.0855728	-0.888708	0.377511	0.853699
[LIMA1]	LIM domain and actin binding protein 1	eTPH[p]sPGVEDAPIAk	Q9UHB6	Phos	Q9UHB6->[p]S490	Phos_isUniquetoGene	isUniquetoGene	1	6|7|9.5|9|31	28|21|18|14|7		0.00454376	0.0322432	0.974454	0.997686		0.127297	0.694803	0.492562	0.762029		0.122753	0.783684	0.436033	0.87263
[COL1A1]	Collagen alpha 1I chain	gESGPSGPAGPTGAR	P02452	NonPhos	P02452->	NonPhos_isUniquetoGene	isUniquetoGene		9|20|22|8|14.5	11|7|9|8		-0.0491078	-0.146783	0.884188	0.98293		0.205434	0.694918	0.492492	0.762029		0.254542	0.868763	0.388219	0.8609
[PPBP]	Platelet basic protein	icLDPDAPR	P02775	NonPhos	P02775->	NonPhos_isUniquetoGene	isUniquetoGene		4.5|12|10|11.5|13.5	2		0.127518	0.671623	0.506174	0.88472		0.130992	0.693677	0.493262	0.762029		0.0034743	0.0194223	0.984542	0.998198
[ACADVL]	Isoform 2 of Very long chain specific acyl CoA dehydrogenase mitochondrial	iFGSEAAWk	P49748-2	NonPhos	P49748-2->	NonPhos_isUniquetoGene	isUniquetoGene		15.5|12|9|35|15	2|3|4		0.0927111	0.337266	0.738098	0.949625		-0.206996	-0.692556	0.493957	0.762029		-0.299707	-1.40956	0.163951	0.700056
[AK1]	Adenylate kinase isoenzyme 1	iIFVVGGPGSGkGTQcEk	P00568	NonPhos	P00568->	NonPhos_isUniquetoGene	isUniquetoGene		6|13.5|9|12|23	2|5|7		0.157731	0.633278	0.530638	0.89202		0.152115	0.691739	0.494454	0.762029		-0.00561609	-0.0232643	0.981484	0.998198
[PSMC2]	26S protease regulatory subunit 7	iINADSEDPkYIINVk	P35998	NonPhos	P35998->	NonPhos_isUniquetoGene	isUniquetoGene		28|33|17|16	1|3		0.0219578	0.141724	0.888145	0.983979		-0.080729	-0.692883	0.493751	0.762029		-0.102687	-0.763544	0.447858	0.877699
[VCP]	Transitional endoplasmic reticulum ATPase	kAFEEAEk	P55072	NonPhos	P55072->	NonPhos_isUniquetoGene	isUniquetoGene		14.5|13.5|5|22.5|13	2|4|3		0.0755725	0.336188	0.738903	0.949625		-0.149594	-0.69214	0.494207	0.762029		-0.225166	-1.20603	0.232466	0.754806
[CRYAB]	Alpha crystallin B chain	kQVSGPER	P02511	NonPhos	P02511->	NonPhos_isUniquetoGene	isUniquetoGene		33|20.5|14|4.5|10	1|2|3		0.29178	0.646519	0.522112	0.889709		-0.266935	-0.69361	0.493301	0.762029		-0.558716	-1.27122	0.208582	0.740607
[F2]	Prothrombin	kSLEDkTER	P00734	NonPhos	P00734->	NonPhos_isUniquetoGene	isUniquetoGene		17|13.5|24.5|16	3|2		0.167629	0.657661	0.515026	0.887174		0.151087	0.693444	0.493403	0.762029		-0.016542	-0.066734	0.946906	0.993642
[S100A9]	Protein S100 A9	lGHPDTLnQGEFk	P06702	NonPhos	P06702->	NonPhos_isUniquetoGene	isUniquetoGene		16.5|43|53|35|12	2|1|5		0.0503149	0.404862	0.688241	0.938365		0.0761883	0.691779	0.49443	0.762029		0.0258735	0.221689	0.8251	0.977761
[DARS]	Isoform 2 of Aspartate tRNA ligase cytoplasmic	lLGHLVk	P14868-2	NonPhos	P14868-2->	NonPhos_isUniquetoGene	isUniquetoGene		45|38|25|36|21	1|3|4|2		0.0691991	0.233249	0.817016	0.969539		0.162033	0.691709	0.494471	0.762029		0.0928334	0.350383	0.727006	0.954248
[TNXB]	|Tenascin X	lQVVPVAANQR	P22105	NonPhos	P22105->	NonPhos_isUniquetoGene	isUniquetoGene		|51|17|42|39	|2|3|1		0.0384458	0.280017	0.781263	0.958467		-0.0782724	-0.693797	0.493186	0.762029		-0.116718	-0.848779	0.399152	0.864188
[LIPE]	Hormone sensitive lipase |	nLGQPVTLR	Q05469	NonPhos	Q05469->|	NonPhos_isUniquetoGene	isUniquetoGene		28|33.5|10|51.5|	2|4|		-0.0427418	-0.319751	0.751245	0.951554		-0.0757409	-0.693742	0.493221	0.762029		-0.0329991	-0.328042	0.743752	0.954801
[VCP]	Transitional endoplasmic reticulum ATPase	qAAPcVLFFDELDSIAk	P55072	NonPhos	P55072->	NonPhos_isUniquetoGene	isUniquetoGene		37|30.5|62|76	5|4|1		0.232112	1.59338	0.118654	0.563482		-0.133971	-0.692361	0.494073	0.762029		-0.366083	-2.19254	0.0324929	0.481221
[CMA1]	Chymase	sAFkGDSGGPLLcAGVAQGIVSYGR	P23946	NonPhos	P23946->	NonPhos_isUniquetoGene	isUniquetoGene		6|3|4|13|11.5	11|5|4|10|8		0.108038	0.569356	0.572754	0.903749		0.144762	0.694178	0.492946	0.762029		0.0367237	0.186975	0.852109	0.98355
[COX6B1]	Cytochrome c oxidase subunit 6B1	tAPFDSRFPNQNQTR	P14854	NonPhos	P14854->	NonPhos_isUniquetoGene	isUniquetoGene		20|18|20.5|14	15|11|14|12|10		0.108472	0.612581	0.544142	0.896238		-0.119044	-0.694109	0.492991	0.762029		-0.227516	-1.40987	0.163858	0.700056
[RPL36AL]	60S ribosomal protein L36a like	dSLYAQGR	Q969Q0	NonPhos	Q969Q0->	NonPhos_isUniquetoGene	isUniquetoGene		29.5|38|55|30.5	2|1		-0.138741	-0.810093	0.423018	0.847482		0.0950601	0.691211	0.494783	0.762584		0.233801	1.57455	0.120798	0.652778
[GSN]	Gelsolin	yIETDPANRDR	P06396	NonPhos	P06396->	NonPhos_isUniquetoGene	isUniquetoGene		23|34|25.5|13|21	4|7|3		-0.0269335	-0.309863	0.758665	0.952952		-0.0548965	-0.691044	0.494888	0.762584		-0.027963	-0.312399	0.755595	0.957728
[OGN]	Mimecan	hPNSFIcLk	P20774	NonPhos	P20774->	NonPhos_isUniquetoGene	isUniquetoGene		33|40.5|27|35.5|39	7|8|6		0.220068	1.24151	0.221649	0.70973		0.0907756	0.690556	0.495182	0.762717		-0.129293	-0.679528	0.499184	0.889711
[APOB]	Apolipoprotein B 100 |	nLQNNAEWVYQGAIR	P04114	NonPhos	P04114->|	NonPhos_isUniquetoGene	isUniquetoGene		38|46|36||29	1|3|2|		0.0565437	0.493559	0.624805	0.917662		0.0819805	0.690566	0.495176	0.762717		0.0254368	0.277778	0.781919	0.966367
[SORBS1]	Isoform 8 of Sorbin and SH3 domain containing protein 1 |	sATLPLPAR	Q9BX66-8	NonPhos	Q9BX66-8->|	NonPhos_isUniquetoGene	isUniquetoGene		38|55|59|48|	3|2|		0.0203864	0.201109	0.841856	0.972661		0.062393	0.690606	0.495154	0.762717		0.0420066	0.491254	0.624714	0.929792
[VWF]	von Willebrand factor	vTGcPPFDEHk	P04275	NonPhos	P04275->	NonPhos_isUniquetoGene	isUniquetoGene		18.5|29.5|16|13|30	4|3		0.084647	0.59786	0.553788	0.899923		0.0882915	0.689974	0.495543	0.763692		0.00364447	0.0280365	0.977698	0.997938
[SORBS2]	Isoform 3 of Sorbin and SH3 domain containing protein 2 | Isoform 7 of Sorbin and SH3 domain containing protein 2	rk[p]sEPAVGPPR	O94875-3;O94875-7	Phos	O94875-3->[p]S331|O94875-7->[p]S163	Phos_isUniquetoGene	isUniquetoGene	1	8|10.5|3|11|14	6|2|3|1		-0.137626	-0.342567	0.734152	0.948528		-0.215831	-0.689482	0.495853	0.763923		-0.0782055	-0.24348	0.808244	0.972242
[ETFB]	Electron transfer flavoprotein subunit beta	gIHVEVPPAEAER	P38117	NonPhos	P38117->	NonPhos_isUniquetoGene	isUniquetoGene		32|32.5|36.5|39.5|56	5|10|14|9		-0.0197198	-0.230411	0.819206	0.969539		-0.0524331	-0.689044	0.496129	0.764054		-0.0327133	-0.370251	0.712202	0.952674
[PLIN4]	Perilipin 4	gTVQTGVDTTk	Q96Q06	NonPhos	Q96Q06->	NonPhos_isUniquetoGene	isUniquetoGene		17.5|27|18|37|19	10|7|6|9		0.0692524	0.345363	0.73206	0.948239		0.111578	0.688936	0.496196	0.764054		0.0423253	0.245522	0.806657	0.971863
[MYH9]	Myosin 9 |	qIATLHAQVADmk	P35579	NonPhos	P35579->|	NonPhos_isUniquetoGene	isUniquetoGene		16.5|16|24|36|	4|3|		-0.052774	-0.508544	0.614334	0.914469		-0.0563515	-0.688914	0.496209	0.764054		-0.00357747	-0.0359168	0.97142	0.996583
[PNP]	|Purine nucleoside phosphorylase	vIMDYESLEkAnHEEVLAAGk	P00491	NonPhos	P00491->	NonPhos_isUniquetoGene	isUniquetoGene		|14|36|22|16	|2|1|3		-0.167722	-1.18235	0.244051	0.736641		-0.110013	-0.688588	0.49641	0.764098		0.0577083	0.364177	0.716748	0.953724
[PSMB6]	Proteasome subunit beta type 6 |	eGMTkEEcLQFTANALALAMER	P28072	NonPhos	P28072->|	NonPhos_isUniquetoGene	isUniquetoGene		32.5|35|40|	4|1|3|		0.210005	1.05483	0.297978	0.777922		0.133558	0.688243	0.496623	0.764421		-0.0764465	-0.412782	0.680922	0.943598
[PEA15]	Astrocytic phosphoprotein PEA 15	rPDLLTmVVDYR	Q15121	NonPhos	Q15121->	NonPhos_isUniquetoGene	isUniquetoGene		9.5|27|22.5|18	2|3|4|1		0.309008	2.22632	0.031433	0.337591		0.081884	0.687821	0.496885	0.764651		-0.227124	-1.59922	0.115218	0.644385
[CDK9]	Cyclin dependent kinase 9 |	tGqkVALkk	P50750	NonPhos	P50750->|	NonPhos_isUniquetoGene	isUniquetoGene		5|16|0|17|	3|1|		-0.324012	-1.73095	0.0908599	0.504358		-0.1288	-0.687264	0.49723	0.764974		0.195212	1.0432	0.300927	0.804074
[ACADVL]	Isoform 2 of Very long chain specific acyl CoA dehydrogenase mitochondrial	fGMAAALAGTMR	P49748-2	NonPhos	P49748-2->	NonPhos_isUniquetoGene	isUniquetoGene		18.5|0|15|11.5|20.5	6|5		0.182572	0.900107	0.373677	0.826069		-0.162554	-0.687049	0.497363	0.765204		-0.345127	-1.93476	0.0580022	0.545969
[SEPT2]	Septin 2	iLDEIEEHNIk	Q15019	NonPhos	Q15019->	NonPhos_isUniquetoGene	isUniquetoGene		26|24|17.5|11.5|34	4|3		-0.0971137	-0.580183	0.565505	0.902472		-0.110917	-0.686892	0.497458	0.76534		-0.0138035	-0.0999857	0.920617	0.992051
[ANXA5]	Annexin A5	dLLDDLkSELTGk	P08758	NonPhos	P08758->	NonPhos_isUniquetoGene	isUniquetoGene		0|16|2|14|9	1|4|10|7		0.00695445	0.0216485	0.982841	0.997952		-0.18651	-0.686067	0.49797	0.76575		-0.193464	-0.659571	0.511836	0.892797
[ACADVL]	Isoform 2 of Very long chain specific acyl CoA dehydrogenase mitochondrial |	gQLTTDQVFPYPSVLnEEQTQFLk	P49748-2	NonPhos	P49748-2->|	NonPhos_isUniquetoGene	isUniquetoGene		42.5||19|8|40	4||1|2		0.0553967	0.537426	0.594425	0.910378		0.07887	0.685881	0.49809	0.76575		0.0234733	0.208022	0.835715	0.980028
[HSPG2]	Basement membrane specific heparan sulfate proteoglycan core protein	vAEGQTLDLk	P98160	NonPhos	P98160->	NonPhos_isUniquetoGene	isUniquetoGene		26|32|24|20|23.5	6|3|2		-0.116842	-0.625254	0.535845	0.893466		-0.112763	-0.685746	0.498172	0.76575		0.00407847	0.0285026	0.977332	0.997935
[DPYSL3]	Isoform LCRMP 4 of Dihydropyrimidinase related protein 3	mADLHAVPR	Q14195-2	NonPhos	Q14195-2->	NonPhos_isUniquetoGene	isUniquetoGene		14|27|13|38|60	4|3		-0.0823141	-0.34616	0.731467	0.948239		0.146446	0.685216	0.498504	0.766072		0.22876	1.03335	0.305445	0.804383
[ACAT1]	Acetyl CoA acetyltransferase mitochondrial	tPIGSFLGSLSLLPATk	P24752	NonPhos	P24752->	NonPhos_isUniquetoGene	isUniquetoGene		43|42|24|35|51	1|3|2		0.0954122	0.461183	0.647682	0.923576		-0.153291	-0.685152	0.498545	0.766116		-0.248703	-1.25315	0.215023	0.746252
[MFAP4]	Microfibril associated glycoprotein 4	aDGEYWLGLQNmHLLTLk	P55083	NonPhos	P55083->	NonPhos_isUniquetoGene	isUniquetoGene		20|19.5|24|15|21	7|12|13		-0.16009	-1.40036	0.168929	0.643502		0.102791	0.683982	0.499279	0.76676		0.262881	1.87942	0.0652941	0.568123
[ZYX]	Zyxin	cSVcSEPIMPEPGRDETVR	Q15942	NonPhos	Q15942->	NonPhos_isUniquetoGene	isUniquetoGene		4|18|5|6|20.5	4|2		-0.111692	-0.685736	0.497308	0.881151		0.110369	0.684049	0.499235	0.76676		0.222061	1.65689	0.102945	0.630638
[ACTN1]	Isoform 2 of Alpha actinin 1	aTLPDADkER	P12814-2	NonPhos	P12814-2->	NonPhos_isUniquetoGene	isUniquetoGene		5|4.5|8.5|14.5	3|4		-0.105179	-0.420285	0.67705	0.936829		-0.158906	-0.683706	0.499448	0.766846		-0.0537271	-0.287311	0.774645	0.963481
[CD99]	Isoform 3 of CD99 antigen	eNAEQGEVDMESHR	P14209-3	NonPhos	P14209-3->	NonPhos_isUniquetoGene	isUniquetoGene		15|23.5|41|17.5|39	3|4|2		-0.132328	-0.519334	0.606835	0.911902		-0.154668	-0.683623	0.499499	0.766846		-0.0223398	-0.113326	0.910105	0.991443
[PSMC6]	26S protease regulatory subunit 10B |	hGEIDYEAIVk	P62333	NonPhos	P62333->|	NonPhos_isUniquetoGene	isUniquetoGene		0|28|10|22.5|	1|4|3|2|		0.0323716	0.282316	0.779526	0.958467		0.0706794	0.683544	0.499546	0.766982		0.0383078	0.319981	0.749841	0.954801
[ANXA1]	Annexin A1	gGPGSAVSPYPTFNPSSDVAALHk	P04083	NonPhos	P04083->	NonPhos_isUniquetoGene	isUniquetoGene		10|8|12|12.5|15	14|7|11|12|16		0.156596	1.10895	0.274114	0.759356		-0.0886746	-0.683282	0.49971	0.767025		-0.24527	-2.04938	0.0450909	0.510363
[IGHG2]	Ig gamma 2 chain C region	ccVEcPPcPAPPVAGPSVFLFPPkPk	P01859	NonPhos	P01859->	NonPhos_isUniquetoGene	isUniquetoGene		9|4|7|6|12	37|35|26|21|15		-0.547662	-2.76247	0.00847181	0.201058		-0.116661	-0.682948	0.499921	0.767241		0.431002	1.91605	0.0603885	0.55123
[COL1A1]	Collagen alpha 1I chain	gFPGLPGPSGEPGkQGPSGASGER	P02452	NonPhos	P02452->	NonPhos_isUniquetoGene	isUniquetoGene		20|7.5|16|9|12.5	9|6|8		-0.0486396	-0.119889	0.905251	0.985685		0.262568	0.682617	0.500128	0.767241		0.311208	0.943092	0.349292	0.835725
[EEA1]	Early endosome antigen 1	lTMQITALNENLGTVkk	Q15075	NonPhos	Q15075->	NonPhos_isUniquetoGene	isUniquetoGene		20|18.5|26|31|43	7|4|6|5		-0.228457	-1.72367	0.0921749	0.507075		-0.0741336	-0.682717	0.500066	0.767241		0.154324	1.31114	0.194862	0.725107
[RBP4]	Retinol binding protein 4 |	mkYWGVASFLQk	P02753	NonPhos	P02753->|	NonPhos_isUniquetoGene	isUniquetoGene		11|9.5|7|17.5|	6|4|3|		-0.116345	-0.721465	0.475285	0.873752		0.0914341	0.682683	0.500086	0.767241		0.207779	1.41759	0.161608	0.698816
[MYH9]	Myosin 9	rGDLPFVVPR	P35579	NonPhos	P35579->	NonPhos_isUniquetoGene	isUniquetoGene		29|7.5|19|12.5	7|8|10		-0.0682735	-0.585436	0.562018	0.901154		-0.0722054	-0.683094	0.499828	0.767241		-0.00393194	-0.0350794	0.972096	0.996707
[LCP1]	Plastin 2	fSLVGIGGQDLNEGNR	P13796	NonPhos	P13796->	NonPhos_isUniquetoGene	isUniquetoGene		35|56.5|21|25|29	3|6|5		0.0847089	0.783906	0.438108	0.85324		-0.0753611	-0.681964	0.500544	0.767606		-0.16007	-1.32602	0.18992	0.717636
[PLIN1]	Perilipin 1	rLSTQFTAANELAcR	O60240	NonPhos	O60240->	NonPhos_isUniquetoGene	isUniquetoGene		53|12.5|23|0|12	3|4|5		0.188815	0.790254	0.434427	0.852703		0.153969	0.681989	0.500528	0.767606		-0.0348462	-0.179467	0.857985	0.984964
[COL4A2]	Collagen alpha 2IV chain	iAVqPGTVGPQGR	P08572	NonPhos	P08572->	NonPhos_isUniquetoGene	isUniquetoGene		35|56.5|40|18.5|0	1|2|4|3		0.0498136	0.542757	0.590793	0.909829		-0.0592156	-0.681329	0.500939	0.768062		-0.109029	-1.05947	0.293507	0.799162
[NUDT5]	ADP sugar pyrophosphatase	qYIISEELISEGk	Q9UKK9	NonPhos	Q9UKK9->	NonPhos_isUniquetoGene	isUniquetoGene		15.5|24.5|24|44|45	4|5|1		0.025423	0.168658	0.86707	0.979029		-0.096534	-0.681349	0.500926	0.768062		-0.121957	-0.834631	0.406984	0.864586
[ALB]	Serum albumin	rHPYFYAPELLFFAkR	P02768	NonPhos	P02768->	NonPhos_isUniquetoGene	isUniquetoGene		35|15|28|43|30	7|4|3		-0.299357	-1.20185	0.236493	0.727503		-0.155889	-0.680726	0.501312	0.768148		0.143468	0.59034	0.556866	0.908922
[CLEC3B]	Tetranectin	tFHEASEDcISR	P05452	NonPhos	P05452->	NonPhos_isUniquetoGene	isUniquetoGene		30|34.5|42.5|40|47	7|8|6|9|5		-0.0744818	-0.420797	0.676674	0.936736		-0.127063	-0.680731	0.50131	0.768148		-0.0525809	-0.265711	0.791143	0.968891
[DAB2]	Isoform 2 of Disabled homolog 2 |	aFGYVcGGEGQHQFFAIk	P98082-2	NonPhos	P98082-2->|	NonPhos_isUniquetoGene	isUniquetoGene		21|2.5||12.5|18.5	1|2|		0.077032	0.776093	0.44268	0.855584		0.0889238	0.680661	0.501352	0.768191		0.0118918	0.102527	0.918606	0.992051
[ACADM]	Medium chain specific acyl CoA dehydrogenase mitochondrial	aFTGFIVEADTPGIQIGRk	P11310	NonPhos	P11310->	NonPhos_isUniquetoGene	isUniquetoGene		19.5|4.5|19|16|27	4|6|7|12|5		0.0550213	0.236765	0.814317	0.968267		-0.202019	-0.680065	0.501721	0.76827		-0.257041	-0.925392	0.358322	0.842462
[HBA1]	Hemoglobin subunit alpha	fLASVSTVLTSkYR	P69905	NonPhos	P69905->	NonPhos_isUniquetoGene	isUniquetoGene		21|15|12|19|19.5	19|11|13|38|30		0.306299	0.981567	0.332365	0.800653		-0.21843	-0.680012	0.501755	0.76827		-0.524729	-1.85266	0.0690863	0.583333
[GLO1]	Isoform 2 of Lactoylglutathione lyase	gFGHIGIAVPDVYSAck	Q04760-2	NonPhos	Q04760-2->	NonPhos_isUniquetoGene	isUniquetoGene		16.5|21|12|32|9	2|4|1|3		-0.0241774	-0.138099	0.890988	0.984502		-0.127419	-0.679924	0.50181	0.76827		-0.103242	-0.603609	0.5481	0.905909
[ANXA6]	Isoform 2 of Annexin A6 |	sTPEYFAER	P08133-2	NonPhos	P08133-2->|	NonPhos_isUniquetoGene	isUniquetoGene		45|25|6.5||15	1|2|		0.0477039	0.234169	0.816315	0.969028		0.130022	0.68004	0.501736	0.76827		0.0823186	0.458195	0.648127	0.934298
[TF]	Serotransferrin |	kDSGFQmNQLR	P02787	NonPhos	P02787->|	NonPhos_isUniquetoGene	isUniquetoGene		21|9|15||33.5	3|2|		0.166695	1.46469	0.150605	0.616266		-0.0666098	-0.678866	0.502471	0.769238		-0.233305	-2.08317	0.0417931	0.5
[RPL7A]	60S ribosomal protein L7a	vAPAPAVVk	P62424	NonPhos	P62424->	NonPhos_isUniquetoGene	isUniquetoGene		41|45|48|58|56	5|3|1		-0.0692086	-0.464493	0.645333	0.92334		0.106294	0.678247	0.502855	0.769835		0.175502	1.10187	0.274867	0.782601
[NACA]	Nascent polypeptide associated complex subunit alpha	dIELVMSQANVSR	Q13765	NonPhos	Q13765->	NonPhos_isUniquetoGene	isUniquetoGene		33|55|41|31|54.5	4|3|1|2		0.0872867	0.645162	0.52298	0.889763		-0.0789351	-0.676694	0.503818	0.770318		-0.166222	-1.33475	0.187052	0.71627
[HBA1]	Hemoglobin subunit alpha	fLA[p]sVSTVLTSk	P69905	Phos	P69905->[p]S132	Phos_isUniquetoGene	isUniquetoGene	1	4|2.5|25|9	5|8|4|17|7		-0.15458	-0.409541	0.684857	0.937561		0.195147	0.67694	0.503669	0.770318		0.349727	0.986453	0.327723	0.820037
[TNXB]	Tenascin X |	gFEESEPLTGFLTTVPDGPTQLR	P22105	NonPhos	P22105->|	NonPhos_isUniquetoGene	isUniquetoGene		16.5|26.5|38|21|	2|4|3|		0.172268	1.36435	0.179922	0.658046		0.0737596	0.677093	0.503572	0.770318		-0.0985085	-0.830901	0.409067	0.864586
[HNRNPAB]	Isoform 3 of Heterogeneous nuclear ribonucleoprotein A/B	gFGFILFk	Q99729-3	NonPhos	Q99729-3->	NonPhos_isUniquetoGene	isUniquetoGene		33.5|41|46.5|45.5	2|1|3		-0.225059	-1.6839	0.0996624	0.52381		-0.0852387	-0.67669	0.503821	0.770318		0.13982	1.34968	0.182243	0.711032
[SPTBN1]	|Spectrin beta chain non erythrocytic 1	lVSDGNINSDR	Q01082	NonPhos	Q01082->	NonPhos_isUniquetoGene	isUniquetoGene		|34|29|23|24	|3|2|1		-0.0495922	-0.378543	0.707514	0.945586		-0.0789745	-0.677617	0.503252	0.770318		-0.0293823	-0.203106	0.839531	0.98135
[TAGLN]	Transgelin	tDMFQTVDLFEGk	Q01995	NonPhos	Q01995->	NonPhos_isUniquetoGene	isUniquetoGene		45|17|16|23.5|27	7|5|4		0.0358257	0.129319	0.897887	0.985177		-0.167816	-0.676802	0.503754	0.770318		-0.203642	-0.880453	0.381937	0.858333
[MBP]	Isoform 5 of Myelin basic protein | Isoform 6 of Myelin basic protein |	tQDENPVVHFFk	P02686-5;P02686-6	NonPhos	P02686-5->|P02686-6->|	NonPhos_isUniquetoGene	isUniquetoGene		48.5|15.5|18.5|27|	2|8|10|3|		-0.323844	-1.06877	0.291676	0.774604		0.254112	0.677282	0.503459	0.770318		0.577956	2.08666	0.041464	0.5
[LAMC1]	Laminin subunit gamma 1	gkTEQQTADQLLAR	P11047	NonPhos	P11047->	NonPhos_isUniquetoGene	isUniquetoGene		13.5|4|13|7|9	4|5|6|7		-0.00821793	-0.0641305	0.94928	0.995385		-0.0744068	-0.676339	0.504044	0.770545		-0.0661889	-0.494986	0.622112	0.928865
[HSPA5]	78 kDa glucose regulated protein |	aVEEkIEWLESHQDADIEDFkAk	P11021	NonPhos	P11021->|	NonPhos_isUniquetoGene	isUniquetoGene		20|74|14|27|	2|1|3|4|		-0.0328556	-0.363404	0.718656	0.947451		-0.063816	-0.675901	0.504328	0.77058		-0.0309604	-0.36579	0.71553	0.953724
[PRDX3]	Isoform 2 of Thioredoxin dependent peroxide reductase mitochondrial |	gLFIIDPnGVIk	P30048-2	NonPhos	P30048-2->|	NonPhos_isUniquetoGene	isUniquetoGene		33|41||31	7|2||1		0.0247353	0.245262	0.807806	0.966909		0.0833853	0.675725	0.504439	0.77058		0.05865	0.510102	0.611542	0.924805
[HYOU1]	Hypoxia up regulated protein 1	lPATEkPVLLSk	Q9Y4L1	NonPhos	Q9Y4L1->	NonPhos_isUniquetoGene	isUniquetoGene		4|19|17|14|26.5	1|2|3|4		0.213632	1.77477	0.0832583	0.482583		-0.0822258	-0.67561	0.504512	0.77058		-0.295858	-2.38412	0.0205816	0.41637
[MYH10]	Myosin 10	aRDEVIk	P35580	NonPhos	P35580->	NonPhos_isUniquetoGene	isUniquetoGene		21|29|13|23|17	3|1|2		-0.0843815	-0.397402	0.693672	0.941367		-0.133987	-0.674933	0.504942	0.770791		-0.049605	-0.250128	0.803125	0.971548
[CA2]	|Carbonic anhydrase 2	gGPLDGTYR	P00918	NonPhos	P00918->	NonPhos_isUniquetoGene	isUniquetoGene		|7|13.5|22|26	|1|2		0.365393	1.04002	0.304742	0.782623		0.224028	0.67504	0.504876	0.770791		-0.141365	-0.59401	0.554435	0.907801
[HNRNPK]	Isoform 2 of Heterogeneous nuclear ribonucleoprotein K	iILDLISESPIkGR	P61978-2	NonPhos	P61978-2->	NonPhos_isUniquetoGene	isUniquetoGene		0|63|41|40.5|57	3|6|4		0.00673706	0.0312013	0.975279	0.997809		0.120942	0.675386	0.504654	0.770791		0.114205	0.697219	0.488127	0.888303
[HSPG2]	Basement membrane specific heparan sulfate proteoglycan core protein |	skSPAYTLVWTR	P98160	NonPhos	P98160->|	NonPhos_isUniquetoGene	isUniquetoGene		20|51|12|0|	2|4|3|		-0.182985	-0.990574	0.327998	0.796552		-0.109439	-0.675121	0.504821	0.770791		0.0735461	0.480336	0.632375	0.931926
[SNRPD3]	Isoform 2 of Small nuclear ribonucleoprotein Sm D3	vAQLEQVYIR	P62318-2	NonPhos	P62318-2->	NonPhos_isUniquetoGene	isUniquetoGene		27.5|12.5|21|30	4|6|3		0.0365506	0.346307	0.731356	0.948239		0.0729986	0.674879	0.504977	0.770791		0.036448	0.365282	0.715919	0.953724
[ACAT1]	Acetyl CoA acetyltransferase mitochondrial	nEQDAYAINSYTR	P24752	NonPhos	P24752->	NonPhos_isUniquetoGene	isUniquetoGene		7.5|9|13|5|8	4|3|6|2|1		0.0465902	0.199306	0.843253	0.972661		-0.172722	-0.674641	0.505128	0.770926		-0.219312	-0.94035	0.350674	0.835725
[AHNAK]	Neuroblast differentiation associated protein AHNAK	vDINAPDVDVqGPDWHLk	Q09666	NonPhos	Q09666->	NonPhos_isUniquetoGene	isUniquetoGene		22|16|38|18	4|1|3|5		0.02562	0.287231	0.775828	0.957677		-0.0743375	-0.674347	0.505312	0.770968		-0.0999575	-0.960031	0.340744	0.829928
[EHD1]	EH domain containing protein 1	skLPNTVLGk	Q9H4M9	NonPhos	Q9H4M9->	NonPhos_isUniquetoGene	isUniquetoGene		35|6|19|17|29.5	3|4		0.303112	2.34074	0.0240981	0.305492		-0.084047	-0.673539	0.505814	0.771379		-0.387159	-3.19284	0.00235522	0.230769
[HSPG2]	Basement membrane specific heparan sulfate proteoglycan core protein |	iTFRPDSADGMLLYNGQk	P98160	NonPhos	P98160->|	NonPhos_isUniquetoGene	isUniquetoGene		56.5|33||23	2|3||4		0.0490418	0.379722	0.706647	0.945586		-0.0808507	-0.673362	0.505924	0.771513		-0.129893	-1.20444	0.233069	0.754806
[HBD]	Hemoglobin subunit delta	eFTPqmQAAYQk	P02042	NonPhos	P02042->	NonPhos_isUniquetoGene	isUniquetoGene		17|22.5|15|14.5|14	7|10|5|15		0.150435	1.23516	0.223989	0.713328		-0.0681174	-0.673095	0.506094	0.771555		-0.218552	-1.85109	0.0693135	0.583333
[FBN1]	Fibrillin 1	sTcYGGYkR	P35555	NonPhos	P35555->	NonPhos_isUniquetoGene	isUniquetoGene		14|10|11.5|5|11	6|5|10|9|4		-0.345902	-1.14149	0.260477	0.746489		0.21719	0.672768	0.506301	0.772057		0.563092	1.7928	0.0783001	0.591503
[FHL1]	Isoform 1 of Four and a half LIM domains protein 1	aIVAGDQNVEYkGTVWHk	Q13642-1	NonPhos	Q13642-1->	NonPhos_isUniquetoGene	isUniquetoGene		6|15|21.5|31|12	3|6|2|5|4		0.104894	0.540332	0.592438	0.910061		-0.116484	-0.671178	0.507296	0.772167		-0.221378	-1.118	0.267981	0.781022
[TLN1]	Talin 1	aSVPTIQDQASAMQLSQcAk	Q9Y490	NonPhos	Q9Y490->	NonPhos_isUniquetoGene	isUniquetoGene		9|14|16|23|31	3|5|1		-0.128294	-0.679342	0.501343	0.883471		0.110081	0.671786	0.506916	0.772167		0.238375	1.64629	0.105109	0.634197
[ATP5B]	ATP synthase subunit beta mitochondrial	eGNDLYHEMIESGVINLk	P06576	NonPhos	P06576->	NonPhos_isUniquetoGene	isUniquetoGene		12|51|33|23|39	3|1|5|9		0.069683	0.331611	0.74231	0.95081		-0.121282	-0.671547	0.507069	0.772167		-0.190965	-1.31987	0.191952	0.720981
[FLOT2]	Flotillin 2	iRQEEIEIEVVQR	Q14254	NonPhos	Q14254->	NonPhos_isUniquetoGene	isUniquetoGene		22|10.5|45|47|30	2|5|4|3		-0.0642668	-0.563586	0.576636	0.903749		-0.0928439	-0.671891	0.506849	0.772167		-0.0285771	-0.221327	0.825376	0.97777
[RRBP1]	Ribosome binding protein 1	nTDVAQSPEAPkQEAPAk	Q9P2E9	NonPhos	Q9P2E9->	NonPhos_isUniquetoGene	isUniquetoGene		6|4|9.5|11|8.5	8|7|10		0.0864297	0.378598	0.707471	0.945586		-0.158384	-0.671789	0.506914	0.772167		-0.244814	-1.52397	0.132977	0.668901
[SPTBN1]	Spectrin beta chain non erythrocytic 1 |	rLVSDGNINSDR	Q01082	NonPhos	Q01082->|	NonPhos_isUniquetoGene	isUniquetoGene		15|0|14.5|7.5|	2|1|		0.176012	0.869169	0.390195	0.833073		-0.159334	-0.671853	0.506873	0.772167		-0.335346	-1.78744	0.0791686	0.593312
[AQP1]	Isoform 4 of Aquaporin 1	sSDLTDRVk	P29972-4	NonPhos	P29972-4->	NonPhos_isUniquetoGene	isUniquetoGene		6|17|47|14|25.5	3|1|2		0.0736136	0.505799	0.616258	0.916311		0.0955655	0.671118	0.507332	0.772167		0.021952	0.156473	0.876016	0.987557
[DCN]	Decorin |	dLPPDTTLLDLqNNk	P07585	NonPhos	P07585->|	NonPhos_isUniquetoGene	isUniquetoGene		24|0|55|39.5|	1|2|8|		0.059748	0.328496	0.744673	0.951442		0.0999063	0.670981	0.507416	0.772193		0.0401582	0.185366	0.853369	0.98355
[HBD]	Hemoglobin subunit delta |	fFESFGDLSSPDAVmGnPk	P02042	NonPhos	P02042->|	NonPhos_isUniquetoGene	isUniquetoGene		38.5|33|0||23	2|3|		0.0913899	0.716097	0.478558	0.874227		-0.064964	-0.670746	0.507566	0.772193		-0.156354	-1.21399	0.229433	0.752811
[AHNAK]	Neuroblast differentiation associated protein AHNAK	fkMPEINIk	Q09666	NonPhos	Q09666->	NonPhos_isUniquetoGene	isUniquetoGene		16|7.5|7|22|9	4|3		0.133994	1.1521	0.256124	0.74243		-0.0737392	-0.670504	0.507717	0.772193		-0.207733	-1.80166	0.0768671	0.588398
[PRELP]	Prolargin	nQLEEVPSALPR	P51888	NonPhos	P51888->	NonPhos_isUniquetoGene	isUniquetoGene		0|30|20|51|64	1|4|6		0.378863	1.3729	0.177267	0.657191		0.183559	0.670567	0.50768	0.772193		-0.195304	-0.719611	0.474295	0.88452
[PLS3]	|Plastin 3	vYALPEDLVEVkPk	P13797	NonPhos	P13797->	NonPhos_isUniquetoGene	isUniquetoGene		|0|13|15|38	|3|2|1		0.224268	0.890658	0.378681	0.831094		0.154091	0.670744	0.507568	0.772193		-0.0701766	-0.37106	0.7116	0.952503
[CETN2]	Centrin 2 |	aLGFEPk	P41208	NonPhos	P41208->|	NonPhos_isUniquetoGene	isUniquetoGene		30||36|0|43	1|		-0.0240595	-0.19483	0.846724	0.973573		-0.0747876	-0.670129	0.507954	0.772326		-0.0507281	-0.561827	0.575992	0.914055
[FUBP1]	Far upstream element binding protein 1	cQHAAEIITDLLR	Q96AE4	NonPhos	Q96AE4->	NonPhos_isUniquetoGene	isUniquetoGene		37|64|16|26.5|45	4|1|2		-0.0392523	-0.230235	0.819349	0.969539		0.104355	0.669796	0.508169	0.772552		0.143607	0.833968	0.407357	0.864586
[RAD23B]	UV excision repair protein RAD23 homolog B	nQPQFQQMR	P54727	NonPhos	P54727->	NonPhos_isUniquetoGene	isUniquetoGene		12|31|0|47.5	3|2|1		-0.0938182	-0.793798	0.43237	0.852091		-0.0729708	-0.668905	0.508728	0.773186		0.0208473	0.178483	0.858755	0.985254
[PGK1]	Phosphoglycerate kinase 1	sLLGkDVLFLkDcVGPEVEk	P00558	NonPhos	P00558->	NonPhos_isUniquetoGene	isUniquetoGene		16|6|13|29|13.5	1|3|2		0.133192	0.445059	0.659221	0.929077		0.196219	0.668992	0.508674	0.773186		0.0630266	0.267287	0.789933	0.968882
[SORBS2]	Isoform 3 of Sorbin and SH3 domain containing protein 2 | Isoform 7 of Sorbin and SH3 domain containing protein 2	aQPARPPPPAQPGEIGEAIAk	O94875-3;O94875-7	NonPhos	O94875-3->|O94875-7->	NonPhos_isUniquetoGene	isUniquetoGene		24|8|13.5|32|11.5	7|10|8|6		-0.092207	-0.225283	0.823157	0.969539		-0.202508	-0.668138	0.509208	0.773871		-0.110301	-0.288104	0.774036	0.963481
[EMILIN1]	EMILIN 1 |	rPPQEccSPELGRR	Q9Y6C2	NonPhos	Q9Y6C2->|	NonPhos_isUniquetoGene	isUniquetoGene		0|57|30.5|31|	1|2|		-0.00357791	-0.0180907	0.985653	0.997952		-0.118003	-0.667788	0.509423	0.774004		-0.114425	-0.516718	0.606922	0.923667
[AOC3]	Membrane primary amine oxidase	aAALAHLDR	Q16853	NonPhos	Q16853->	NonPhos_isUniquetoGene	isUniquetoGene		13|18|22|8|6	9|7|8|6		-0.14104	-0.70758	0.483775	0.876203		-0.113547	-0.667116	0.509846	0.77417		0.0274926	0.143808	0.885976	0.989606
[FN1]	Isoform 5 of Fibronectin	gEWTcIAYSQLR	P02751-5	NonPhos	P02751-5->	NonPhos_isUniquetoGene	isUniquetoGene		19.5|17|29|44|28	4|5|3		0.134697	1.0186	0.314677	0.7894		0.0753818	0.667099	0.509857	0.77417		-0.0593156	-0.660881	0.510999	0.892797
[HNRNPD]	Heterogeneous nuclear ribonucleoprotein D0	iFVGGLSPDTPEEk	Q14103	NonPhos	Q14103->	NonPhos_isUniquetoGene	isUniquetoGene		33|27.5|23.5|22|0	7|8|5|1		-0.175551	-1.4803	0.146378	0.613867		0.081416	0.667346	0.509701	0.77417		0.256967	2.35831	0.0219066	0.424658
[DMTN]	Dematin	sPGIISQASAPR	Q08495	NonPhos	Q08495->	NonPhos_isUniquetoGene	isUniquetoGene		29.5|53|5|33|48	2|3		0.129126	0.718907	0.476837	0.873865		-0.1204	-0.667348	0.5097	0.77417		-0.249527	-1.43228	0.157418	0.694994
[LAMC1]	Laminin subunit gamma 1	eAQQALGSAAADATEAk	P11047	NonPhos	P11047->	NonPhos_isUniquetoGene	isUniquetoGene		24|29|50|33|6	10|7|8|9		-0.114558	-1.12736	0.266305	0.752922		-0.0788237	-0.667018	0.50991	0.774303		0.0357345	0.332993	0.740038	0.954608
[SOD1]	Superoxide dismutase Cu Zn |	aVcVLkGDGPVqGIINFEQk	P00441	NonPhos	P00441->|	NonPhos_isUniquetoGene	isUniquetoGene		27||28|15|21	6||3|9|7		0.0477863	0.506231	0.615953	0.915939		-0.0605824	-0.666486	0.510245	0.774477		-0.108369	-1.2142	0.229354	0.752811
[COL6A3]	|Collagen alpha 3VI chain | Isoform 4 of Collagen alpha 3VI chain	iEDGVPqHLVLVLGGk	P12111;P12111-4	NonPhos	P12111->|P12111-4->	NonPhos_isUniquetoGene	isUniquetoGene		|34|24.5|17|37	|2|4|5|3		-0.106934	-0.717712	0.477575	0.874227		-0.102263	-0.666595	0.510176	0.774477		0.00467048	0.0284067	0.97741	0.997935
[GAPDH]	Glyceraldehyde 3 phosphate dehydrogenase	vIISAPSADAPmFVmGVNHEk	P04406	NonPhos	P04406->	NonPhos_isUniquetoGene	isUniquetoGene		23|11|21|37.5|19.5	1|3|4|2		-0.1183	-0.789096	0.435097	0.852703		-0.0983864	-0.666325	0.510351	0.77461		0.019914	0.169531	0.865794	0.987557
[SELENBP1]	Selenium binding protein 1	gPREEIVYLPcIYR	Q13228	NonPhos	Q13228->	NonPhos_isUniquetoGene	isUniquetoGene		15|11|0|13	5|3|7|10|4		0.00599946	0.0452345	0.964196	0.99668		0.0905845	0.666043	0.510526	0.774743		0.0845851	0.623988	0.534748	0.90299
[CD47]	Isoform OA3 293 of Leukocyte surface antigen CD47	sTVPTDFSSAk	Q08722-2	NonPhos	Q08722-2->	NonPhos_isUniquetoGene	isUniquetoGene		8|38|5|19|3.5	4|3|2		-0.150048	-0.946311	0.349821	0.815202		0.0954636	0.665809	0.510676	0.774968		0.245512	1.75441	0.0847056	0.596712
[VASP]	Vasodilator stimulated phosphoprotein	tPkDESANQEEPEAR	P50552	NonPhos	P50552->	NonPhos_isUniquetoGene	isUniquetoGene		12.5|12|31.5|17|21.5	2|3		-0.0256749	-0.177914	0.859864	0.978572		-0.125002	-0.665476	0.510887	0.775101		-0.099327	-0.573004	0.56845	0.913497
[HPX]	Hemopexin	gEVPPRYPR	P02790	NonPhos	P02790->	NonPhos_isUniquetoGene	isUniquetoGene		26.5|33|31|32|19	2|3|5		-0.0337795	-0.223988	0.824147	0.969539		0.0811543	0.665045	0.511161	0.775174		0.114934	0.904111	0.369364	0.849958
[TSPAN31]	Tetraspanin 31	iLGGVGLFF[?p]sF[?p]tEILGVWLAmRFRNQk	Q12999	Phos	Q12999->[?p]S183[?p]T185	Phos_isUniquetoGene	isUniquetoGene	1	7|29|17|8|23	3|1		0.120745	0.698218	0.489546	0.878062		-0.0909684	-0.664418	0.511561	0.775174		-0.211713	-1.23356	0.222144	0.748819
[SORBS1]	Isoform 8 of Sorbin and SH3 domain containing protein 1 |	qIDQNWYEGEHHGR	Q9BX66-8	NonPhos	Q9BX66-8->|	NonPhos_isUniquetoGene	isUniquetoGene		40|26.5|14|36|	5|6|7|4|		-0.00407664	-0.0341468	0.97294	0.997686		-0.0867998	-0.665131	0.51111	0.775174		-0.0827231	-0.854017	0.396269	0.863986
[CYCS]	Cytochrome c	tGPNLHGLFGR	P99999	NonPhos	P99999->	NonPhos_isUniquetoGene	isUniquetoGene		13|69|14|35|27.5	7|3|2|10|4		0.258556	1.06369	0.293969	0.776083		0.159399	0.664475	0.511526	0.775174		-0.0991578	-0.449589	0.65426	0.935426
[SPTAN1]	Spectrin alpha chain non erythrocytic 1 | Isoform 2 of Spectrin alpha chain non erythrocytic 1 | Isoform 3 of Spectrin alpha chain non erythrocytic 1 |	rEELITNWEQIR	Q13813-2;Q13813-3	NonPhos	Q13813-2->|Q13813-3->|	NonPhos_isUniquetoGene	isUniquetoGene		28|14.5|43|26|	1|4|3|		0.0671684	0.515337	0.609616	0.911902		-0.0977981	-0.664325	0.51162	0.775215		-0.164967	-1.61911	0.110848	0.639086
[ENO1]	Alpha enolase	iGAEVYHNLk	P06733	NonPhos	P06733->	NonPhos_isUniquetoGene	isUniquetoGene		16|13.5|8|22|13	8|7		0.0123246	0.0579987	0.954103	0.99591		-0.141569	-0.664151	0.511727	0.775256		-0.153893	-0.751075	0.455275	0.879584
[DBNL]	Drebrin like protein | Isoform 2 of Drebrin like protein	aEEDVEPEcIMEk	Q9UJU6;Q9UJU6-2	NonPhos	Q9UJU6->|Q9UJU6-2->	NonPhos_isUniquetoGene	isUniquetoGene		23|20|31.5|26.5|47.5	3|6|2|4		-0.170043	-2.78528	0.00799352	0.201058		-0.0447957	-0.663773	0.511963	0.775338		0.125247	1.82697	0.0729095	0.588398
[MYH11]	Myosin 11 | Isoform 4 of Myosin 11	lQDFASTVEALEEGkkR	P35749;P35749-4	NonPhos	P35749->|P35749-4->	NonPhos_isUniquetoGene	isUniquetoGene		6|24|15|13|17	3|1|2		0.110224	0.336964	0.738326	0.949625		0.241127	0.663672	0.512026	0.775338		0.130903	0.39359	0.694992	0.946693
[TAGLN]	Transgelin	eFTESQLQEGk	Q01995	NonPhos	Q01995->	NonPhos_isUniquetoGene	isUniquetoGene		17|25|15|20|18	15|14|11|8		-0.0716512	-0.212754	0.832802	0.970303		-0.209976	-0.663081	0.512396	0.775695		-0.138324	-0.456143	0.64958	0.934298
[ACTA2]	Actin aortic smooth muscle	yPIEHGIITNWDDMEk	P62736	NonPhos	P62736->	NonPhos_isUniquetoGene	isUniquetoGene		16|18|14|23.5|10	7|5|2|3		-0.137681	-0.626111	0.535284	0.893337		-0.128356	-0.663061	0.512407	0.775695		0.0093244	0.0470172	0.962584	0.99545
[SH3BGRL]	SH3 domain binding glutamic acid rich like protein	vYIASSSGSTAIk	O75368	NonPhos	O75368->	NonPhos_isUniquetoGene	isUniquetoGene		31.5|24|36|15|28	6|7|9		-0.166308	-1.74589	0.0882071	0.499183		-0.0559504	-0.662896	0.512511	0.775736		0.110357	1.33829	0.185901	0.716068
[TPSAB1]	Isoform 2 of Tryptase alpha/beta 1	vPImENHIcDAk	Q15661-2	NonPhos	Q15661-2->	NonPhos_isUniquetoGene	isUniquetoGene		9|7.5|4|16|34.5	2|4		0.177608	0.776029	0.442717	0.855618		-0.101383	-0.662752	0.512603	0.77596		-0.278992	-1.33028	0.18852	0.71737
[RBM8A]	RNA binding protein 8A |	gFGSEEGSR	Q9Y5S9	NonPhos	Q9Y5S9->|	NonPhos_isUniquetoGene	isUniquetoGene		22.5|18|24|9.5|	2|1|		-0.0797439	-0.505011	0.616807	0.916696		-0.0987677	-0.66173	0.513251	0.776215		-0.0190238	-0.124989	0.900857	0.989606
[ST13]	Hsc70 interacting protein	lQkPNAAIRDcDR	P50502	NonPhos	P50502->	NonPhos_isUniquetoGene	isUniquetoGene		29.5|10.5|9.5|24.5|26	4		0.0140833	0.121056	0.90435	0.985685		-0.0809227	-0.662114	0.513007	0.776215		-0.0950059	-0.780631	0.437813	0.873939
[NUTF2]	|Nuclear transport factor 2	lSSLPFQk	P61970	NonPhos	P61970->	NonPhos_isUniquetoGene	isUniquetoGene		|9.5|42.5|21|26	|2|1		0.0329003	0.161845	0.872388	0.97922		0.108962	0.662008	0.513075	0.776215		0.0760614	0.399279	0.690803	0.946693
[CFL2]	Isoform 3 of Cofilin 2	qIIVEEAk	Q9Y281-3	NonPhos	Q9Y281-3->	NonPhos_isUniquetoGene	isUniquetoGene		15.5|41|35|44|49.5	2|3|1		-0.282746	-1.79815	0.0794182	0.475221		-0.093112	-0.662057	0.513043	0.776215		0.189634	1.46216	0.149086	0.690719
[RPL31]	60S ribosomal protein L31 |	eMGTPDVR	P62899	NonPhos	P62899->|	NonPhos_isUniquetoGene	isUniquetoGene		16|11.5|14|23|	2|		-0.115499	-0.867618	0.39103	0.833203		-0.0851027	-0.661055	0.513684	0.776662		0.0303959	0.18649	0.852489	0.98355
[CAST]	Isoform 6 of Calpastatin | Isoform 2 of Calpastatin | Isoform 5 of Calpastatin |	lGERDDTIPPEYR	P20810-6;P20810-5	NonPhos	P20810-6->|P20810-5->|	NonPhos_isUniquetoGene	isUniquetoGene		23|13|25|15|	5|2|4|		-0.0956033	-0.839848	0.406268	0.841075		0.0603	0.661139	0.513632	0.776662		0.155903	1.5737	0.121	0.652778
[VIM]	Vimentin	lQEEmLQREEAENTLQSFR	P08670	NonPhos	P08670->	NonPhos_isUniquetoGene	isUniquetoGene		4|9|8|8.5|3	6|5|8|3		-0.044176	-0.40812	0.685872	0.937796		0.0607809	0.660595	0.513976	0.776794		0.104957	0.924186	0.35894	0.842462
[IGKC]	Ig kappa chain C region	sGTASVVcLLnnFYPR	P01834	NonPhos	P01834->	NonPhos_isUniquetoGene	isUniquetoGene		9|16|0|53|18	1|2		0.156887	1.55747	0.126975	0.579276		-0.0597368	-0.660362	0.514126	0.776926		-0.216624	-2.64482	0.0106582	0.367347
[COL3A1]	Collagen alpha 1III chain |	gAAGPPGPPGAAG[p]tPGLqGMPGER	P02461	Phos	P02461->[p]T721|	Phos_isUniquetoGene	isUniquetoGene	1	58|30||17|10	1|4||7		-0.0777139	-0.299915	0.766193	0.954815		-0.154074	-0.659757	0.514512	0.77717		-0.07636	-0.394948	0.693988	0.946693
[COL1A1]	Collagen alpha 1I chain	gVVGLPGqR	P02452	NonPhos	P02452->	NonPhos_isUniquetoGene	isUniquetoGene		19.5|13|47.5|11|30	2		-0.162319	-0.602884	0.550475	0.898843		-0.164597	-0.659783	0.514497	0.77717		-0.00227801	-0.0107207	0.99145	0.998443
[PPIA]	Peptidyl prolyl cis trans isomerase A	hTGPGILSmAnAGPNTNGSQFFIcTAk	P62937	NonPhos	P62937->	NonPhos_isUniquetoGene	isUniquetoGene		0|21.5|14.5|36|32	1|2|4		0.0734766	0.641072	0.525599	0.889884		0.0697317	0.659349	0.514769	0.77717		-0.00374491	-0.0327124	0.973982	0.996713
[TPM2]	Isoform 2 of Tropomyosin beta chain | Isoform 3 of Tropomyosin beta chain |	lVILEGELERSEERAEVAESR	P07951-2;P07951-3	NonPhos	P07951-2->|P07951-3->|	NonPhos_isUniquetoGene	isUniquetoGene		33||28|36|34	5||1|3		0.0287833	0.179487	0.858651	0.978152		0.0926463	0.659149	0.514899	0.77717		0.063863	0.480895	0.631978	0.931926
[PRKCDBP]	Protein kinase C delta binding protein	qGGLAGSVR	Q969G5	NonPhos	Q969G5->	NonPhos_isUniquetoGene	isUniquetoGene		37|14.5|28|38|30	3|2|1		0.245621	1.61271	0.114361	0.551239		0.128455	0.659196	0.514868	0.77717		-0.117167	-0.571144	0.569697	0.913574
[ARHGDIA]	Rho GDP dissociation inhibitor 1	sIQEIQELDkDDESLR	P52565	NonPhos	P52565->	NonPhos_isUniquetoGene	isUniquetoGene		54|3|11|13|7.5	3|1|2		0.012002	0.0447483	0.964583	0.996681		0.138232	0.659308	0.514797	0.77717		0.12623	0.54231	0.589296	0.917383
[CHCHD3]	MICOS complex subunit MIC19	rVTFEADENENITVVk	Q9NX63	NonPhos	Q9NX63->	NonPhos_isUniquetoGene	isUniquetoGene		27|15|9|42	3|2|1		0.0431432	0.291248	0.772759	0.95674		0.0826864	0.658585	0.515258	0.777758		0.0395432	0.251529	0.802057	0.971548
[FLNA]	Filamin A | Isoform 2 of Filamin A	sAGQGEVLVYVEDPAGHQEEAk	P21333;P21333-2	NonPhos	P21333->|P21333-2->	NonPhos_isUniquetoGene	isUniquetoGene		13|12|14|17	6|7		-0.327827	-1.19585	0.238812	0.730501		-0.201202	-0.658386	0.515383	0.777798		0.126625	0.515941	0.607461	0.923996
[SORBS3]	Vinexin |	eLTLQkGDIVYIHk	O60504	NonPhos	O60504->|	NonPhos_isUniquetoGene	isUniquetoGene		52.5|36|33.5|45|	4|2|		-0.103827	-1.00548	0.320861	0.792214		-0.0656687	-0.657769	0.51576	0.778233		0.0381586	0.378836	0.705847	0.950072
[SYNPO2]	Synaptopodin 2 | Isoform 4 of Synaptopodin 2	eQDAAQTDGLR	Q9UMS6;Q9UMS6-4	NonPhos	Q9UMS6->|Q9UMS6-4->	NonPhos_isUniquetoGene	isUniquetoGene		40|0|25|22|24.5	4|3|2		-0.16936	-0.863449	0.393303	0.833934		-0.123309	-0.657745	0.515775	0.778233		0.0460507	0.208691	0.835186	0.980028
[ALDH9A1]	4 trimethylaminobutyraldehyde dehydrogenase |	iGDPLLEDTR	P49189	NonPhos	P49189->|	NonPhos_isUniquetoGene	isUniquetoGene		28.5|47.5|53|56|	2|4|1|		-0.0152763	-0.142137	0.887819	0.983777		-0.0777483	-0.657582	0.51588	0.778233		-0.0624719	-0.531446	0.596768	0.920337
[FBN1]	Fibrillin 1	mckDEDEcEEGkHDcTEk	P35555	NonPhos	P35555->	NonPhos_isUniquetoGene	isUniquetoGene		13.5|8.5|3|11|5	4|2|3		-0.18748	-0.703778	0.486119	0.87756		0.216702	0.657577	0.515883	0.778233		0.404182	1.3389	0.185703	0.716068
[UGP2]	UTP glucose 1 phosphate uridylyltransferase	iQRPPEDSIQPYEk	Q16851	NonPhos	Q16851->	NonPhos_isUniquetoGene	isUniquetoGene		37|14|33|15|22.5	3|2|4		-0.0112826	-0.0500466	0.960392	0.996421		0.108131	0.657379	0.516008	0.778547		0.119414	0.61587	0.540023	0.903915
[FLNA]	Filamin A | Isoform 2 of Filamin A	aWGPGLEGGVVGk	P21333;P21333-2	NonPhos	P21333->|P21333-2->	NonPhos_isUniquetoGene	isUniquetoGene		0|50|21.5	5|4|6		-0.242306	-0.812116	0.421868	0.846924		0.188539	0.657261	0.516085	0.778678		0.430845	2.03819	0.0462455	0.512069
[HPRT1]	Hypoxanthine guanine phosphoribosyltransferase	dLNHVcVISETGk	P00492	NonPhos	P00492->	NonPhos_isUniquetoGene	isUniquetoGene		13.5|32|13|44	4|3|2		0.206495	1.20922	0.233679	0.725227		0.0971353	0.657088	0.516198	0.778809		-0.10936	-0.74202	0.460673	0.880295
[PLIN4]	Perilipin 4 | Isoform 2 of Perilipin 4	dAVSTGLTGAVNLAk	Q96Q06;Q96Q06-2	NonPhos	Q96Q06->|Q96Q06-2->	NonPhos_isUniquetoGene	isUniquetoGene		21|0|36|45|8	3|5|2|4		-0.159345	-0.518359	0.607515	0.911902		0.125519	0.656841	0.516357	0.778941		0.284863	0.999522	0.321409	0.816609
[ANXA2]	Annexin A2 |	gVDEVTIVnILTNR	P07355	NonPhos	P07355->|	NonPhos_isUniquetoGene	isUniquetoGene		14||7|9.5|6	1||5|4		-0.144987	-1.68908	0.0986606	0.519761		0.0667239	0.65645	0.516607	0.778981		0.211711	2.02506	0.0476185	0.514286
[TXNDC5]	Thioredoxin domain containing protein 5	aLAPTWEqLALGLEHSETVk	Q8NBS9	NonPhos	Q8NBS9->	NonPhos_isUniquetoGene	isUniquetoGene		16|47.5|64|11|0	1|2|4|3		-0.00827077	-0.100265	0.920726	0.988821		0.0622079	0.655833	0.516995	0.77908		0.0704787	0.666094	0.507672	0.89084
[CLU]	Isoform 4 of Clusterin |	eGDDDRTVcR	P10909-4	NonPhos	P10909-4->|	NonPhos_isUniquetoGene	isUniquetoGene		14|56|5||15.5	3|2|		0.287264	0.928626	0.358835	0.818347		0.176499	0.655316	0.517322	0.77908		-0.110765	-0.380901	0.704312	0.949428
[CALR]	Calreticulin	gQTLVVQFTVk	P27797	NonPhos	P27797->	NonPhos_isUniquetoGene	isUniquetoGene		42|30|53.5|39|50.5	3|5|2|4		0.155908	1.49583	0.142305	0.607471		0.0599592	0.655384	0.51728	0.77908		-0.0959486	-1.05934	0.293567	0.799162
[SPARC]	SPARC	lEAGDHPVELLAR	P09486	NonPhos	P09486->	NonPhos_isUniquetoGene	isUniquetoGene		11|23.5|57|0|60.5	3|4|5|2		0.110524	0.615846	0.542002	0.895895		0.125795	0.655425	0.517254	0.77908		0.0152709	0.0792109	0.937021	0.99219
[HSPG2]	Basement membrane specific heparan sulfate proteoglycan core protein	nELLHFER	P98160	NonPhos	P98160->	NonPhos_isUniquetoGene	isUniquetoGene		23|18|37|27.5|30.5	3|2|4		0.00317598	0.0138745	0.989002	0.997959		-0.135317	-0.655805	0.517014	0.77908		-0.138493	-0.773234	0.442134	0.876525
[MYL3]	Myosin light chain 3 |	nkDTGTYEDFVEGLR	P08590	NonPhos	P08590->|	NonPhos_isUniquetoGene	isUniquetoGene		9|13.5|7||10	5|4|2|		-0.0591656	-0.143013	0.887128	0.983637		0.301332	0.655507	0.5172	0.77908		0.360498	0.932599	0.35463	0.838517
[ATP5B]	ATP synthase subunit beta mitochondrial	sLQDIIAILGmDELSEEDkLTVSR	P06576	NonPhos	P06576->	NonPhos_isUniquetoGene	isUniquetoGene		6|8|4.5|3|4	1|3|14|10|5		0.174536	0.799753	0.428933	0.850566		0.136692	0.655676	0.517093	0.77908		-0.037844	-0.212851	0.831971	0.979935
[AHNAK]	Neuroblast differentiation associated protein AHNAK	lEGELQAPDLELSLPAIHVEGLDIk	Q09666	NonPhos	Q09666->	NonPhos_isUniquetoGene	isUniquetoGene		17|16|10|9|11.5	7|4|14|22|12		0.0454033	0.294413	0.770368	0.955393		-0.112928	-0.654658	0.517732	0.779615		-0.158332	-1.02643	0.308667	0.807917
[ATP5A1]	ATP synthase subunit alpha mitochondrial	vVDALGNAIDGkGPIGSk	P25705	NonPhos	P25705->	NonPhos_isUniquetoGene	isUniquetoGene		10.5|13|8|5|14	6|11|10|9		0.000603997	0.00339784	0.997294	0.999405		0.0931896	0.654533	0.51781	0.779615		0.0925856	0.544487	0.587797	0.916401
[COL1A1]	Collagen alpha 1I chain	gETGPAGRPGEVGPPGPPGPAGEkG[p]sPGADGPAGAPGTPGPQGIAGQR	P02452	Phos	P02452->[p]S936	Phos_isUniquetoGene	isUniquetoGene	1	8|26|0|10|1	5|2|1|4		-0.00747694	-0.0233397	0.981509	0.997952		-0.22604	-0.654049	0.518111	0.779655		-0.218563	-0.708788	0.480972	0.885498
[ALB]	Serum albumin |	tcVADESAEncDkSLHTLFGDkLcTVATLR	P02768	NonPhos	P02768->|	NonPhos_isUniquetoGene	isUniquetoGene		38|24||72	4|3||1		-0.147102	-0.900542	0.373446	0.826069		0.129593	0.653899	0.518206	0.779786		0.276695	1.76786	0.0824006	0.594456
[GSTO1]	Glutathione S transferase omega 1	hEVININLk	P78417	NonPhos	P78417->	NonPhos_isUniquetoGene	isUniquetoGene		12|4|13|8|10	2|4|3		0.0879533	0.391855	0.697732	0.942357		-0.164595	-0.653587	0.518407	0.78037		-0.252548	-1.35939	0.179189	0.710364
[CARHSP1]	Calcium regulated heat stable protein 1	aSQGPVYk	Q9Y2V2	NonPhos	Q9Y2V2->	NonPhos_isUniquetoGene	isUniquetoGene		43|20|25|31|17.5	3|2		-0.134242	-0.824139	0.415055	0.842695		-0.11122	-0.653033	0.518766	0.780632		0.0230223	0.131058	0.896059	0.989606
[MYH10]	Myosin 10	iGQLEEQLEQEAkER	P35580	NonPhos	P35580->	NonPhos_isUniquetoGene	isUniquetoGene		8|22|6|7|13	3|1|2		0.177931	0.941562	0.35224	0.816889		0.112375	0.652843	0.518889	0.780632		-0.0655554	-0.402941	0.688123	0.946693
[AHNAK]	Neuroblast differentiation associated protein AHNAK	a[?p]sLG[?p]sLEGEAEAEASSPk	Q09666	Phos	Q09666->[?p]S5749[?p]S5752	Phos_isUniquetoGene	isUniquetoGene	1	27|18|32|29	9|21|15|26		-0.196201	-0.897125	0.375261	0.827791		0.164291	0.652331	0.519212	0.780751		0.360492	1.39258	0.168981	0.704705
[LUM]	Lumican |	lkNIPTVNENLENYYLEVNQLEk	P51884	NonPhos	P51884->|	NonPhos_isUniquetoGene	isUniquetoGene		54|52.5|58|45|	1|2|4|5|		-0.161193	-0.837932	0.40735	0.841433		-0.159076	-0.652522	0.519096	0.780751		0.00211648	0.011859	0.990545	0.998441
[ST13]	Hsc70 interacting protein	vMNLISk	P50502	NonPhos	P50502->	NonPhos_isUniquetoGene	isUniquetoGene		44.5|29.5|48|42|20.5	2|1		0.0466642	0.503385	0.617945	0.916859		-0.0679183	-0.652327	0.519215	0.780751		-0.114583	-1.05438	0.295813	0.799162
[ANXA2]	Annexin A2	aYTNFDAER	P07355	NonPhos	P07355->	NonPhos_isUniquetoGene	isUniquetoGene		20|17|7.5|10|36	2		-0.450812	-1.17352	0.247533	0.739081		-0.23609	-0.652036	0.519399	0.780831		0.214721	0.682832	0.497124	0.889711
[MCAM]	Cell surface glycoprotein MUC18 |	vRQGQGQSEPGEYEQR	P43121	NonPhos	P43121->|	NonPhos_isUniquetoGene	isUniquetoGene		5|7.5|9|	3|4|1|		0.108454	0.438947	0.663607	0.930679		-0.135739	-0.651785	0.519559	0.780831		-0.244193	-1.32084	0.19163	0.720224
[TNS1]	Tensin 1	aASDGQYENQSPEATSPR	Q9HBL0	NonPhos	Q9HBL0->	NonPhos_isUniquetoGene	isUniquetoGene		4|5|21|11|6.5	5|4|7		-0.104448	-0.553224	0.58365	0.904629		0.118429	0.651159	0.519961	0.781159		0.222877	1.11498	0.269255	0.781375
[CD44]	Isoform 18 of CD44 antigen	fAGVFHVEk	P16070-18	NonPhos	P16070-18->	NonPhos_isUniquetoGene	isUniquetoGene		10.5|12.5|21.5|10|7	4|6|5		0.0600586	0.366214	0.716588	0.947099		-0.0935096	-0.650785	0.520196	0.781159		-0.153568	-1.07354	0.287231	0.792067
[LIPE]	Hormone sensitive lipase |	fAIDPELR	Q05469	NonPhos	Q05469->|	NonPhos_isUniquetoGene	isUniquetoGene		44|20|41.5|55|	2|1|		0.0631411	0.425852	0.673012	0.93532		-0.0849312	-0.651262	0.519892	0.781159		-0.148072	-1.05866	0.293875	0.799162
[ATP2B4]	Isoform ZB of Plasma membrane calcium transporting ATPase 4 |	kGEAVPFk	P23634-7	NonPhos	P23634-7->|	NonPhos_isUniquetoGene	isUniquetoGene		45|39||32|30.5	1|3||2		0.0134539	0.0850458	0.932704	0.9919		0.0902334	0.650765	0.52021	0.781159		0.0767794	0.491338	0.624657	0.929792
[BCAP31]	B cell receptor associated protein 31	lQAAVDGPMDkkEE	P51572	NonPhos	P51572->	NonPhos_isUniquetoGene	isUniquetoGene		6.5|12|60	4|2|3|1		0.124773	0.493184	0.625069	0.917662		0.140631	0.650924	0.52011	0.781159		0.0158583	0.0691984	0.944939	0.993497
[APOD]	|Apolipoprotein D	nILTSNNIDVkk	P05090	NonPhos	P05090->	NonPhos_isUniquetoGene	isUniquetoGene		|49|13|31|42	|4|3|1		-0.317706	-1.25806	0.21563	0.705241		0.152118	0.65073	0.520231	0.781159		0.469824	2.01376	0.0488135	0.515224
[COL6A3]	Collagen alpha 3VI chain | Isoform 4 of Collagen alpha 3VI chain	qQSLETAMSFVAR	P12111;P12111-4	NonPhos	P12111->|P12111-4->	NonPhos_isUniquetoGene	isUniquetoGene		17|8|13|39|16	5|7		0.108955	0.617529	0.540902	0.895895		0.128274	0.650502	0.520377	0.781199		0.0193189	0.139886	0.889069	0.989606
[ANXA2]	Annexin A2	aEDGSVIDYELIDQDARDLYDAGVkR	P07355	NonPhos	P07355->	NonPhos_isUniquetoGene	isUniquetoGene		53|11|2.5|6|20	2|1|3		0.0658806	0.276027	0.784298	0.959231		-0.201219	-0.649973	0.520709	0.78164		-0.2671	-0.89591	0.373692	0.851717
[MYH11]	Myosin 11 | Isoform 4 of Myosin 11	lEAQVQELQSk	P35749;P35749-4	NonPhos	P35749->|P35749-4->	NonPhos_isUniquetoGene	isUniquetoGene		14.5|57|28.5|23.5|32	2|1|4|6|5		-0.0748433	-0.428611	0.671019	0.934353		0.115915	0.649977	0.520707	0.78164		0.190759	1.0729	0.287526	0.792067
[PPA1]	Inorganic pyrophosphatase	vIAINVDDPDAANYNDINDVkR	Q15181	NonPhos	Q15181->	NonPhos_isUniquetoGene	isUniquetoGene		6|16|16.5|12|18	9|6|7		0.181463	1.3692	0.178409	0.65739		-0.111099	-0.649846	0.520787	0.78168		-0.292562	-1.99083	0.0513521	0.521739
[SERPINA1]	Alpha 1 antitrypsin	fNkPFVFLmIEQNTk	P01009	NonPhos	P01009->	NonPhos_isUniquetoGene	isUniquetoGene		19.5|17|22|12|7	2|4|5		-0.134209	-0.41693	0.679494	0.937561		-0.230106	-0.649356	0.521103	0.782081		-0.0958972	-0.369543	0.712723	0.952674
[RCN1]	Reticulocalbin 1 |	eQFNEFR	Q15293	NonPhos	Q15293->|	NonPhos_isUniquetoGene	isUniquetoGene		2|13.5|9|6.5|	2|1|		0.0508262	0.210366	0.834659	0.971049		-0.138807	-0.649302	0.521136	0.782121		-0.189633	-1.14733	0.255772	0.771537
[THRAP3]	Thyroid hormone receptor associated protein 3	aSAVSEL[p]sPR	Q9Y2W1	Phos	Q9Y2W1->[p]S243	Phos_isUniquetoGene	isUniquetoGene	1	2|0|4|6|12	25|18|24|51		-0.203572	-1.36657	0.17923	0.65739		-0.106555	-0.649006	0.521323	0.78216		0.0970173	0.756516	0.452022	0.879525
[TPSAB1]	Isoform 2 of Tryptase alpha/beta 1	dScQGDSGGPLVck	Q15661-2	NonPhos	Q15661-2->	NonPhos_isUniquetoGene	isUniquetoGene		45.5|38|5|12|33.5	4|6|7		-0.0723999	-0.42538	0.673358	0.935457		0.11441	0.648727	0.521501	0.782188		0.18681	1.1978	0.235632	0.756911
[A2M]	Alpha 2 macroglobulin	eQAPHcIcANGR	P01023	NonPhos	P01023->	NonPhos_isUniquetoGene	isUniquetoGene		11|21|18|33|12	5|7|2		-0.145086	-0.588878	0.559736	0.899923		0.13217	0.648451	0.521673	0.782188		0.277256	1.15048	0.254481	0.770065
[FTL]	Ferritin light chain	lGGPEAGLGEYLFER	P02792	NonPhos	P02792->	NonPhos_isUniquetoGene	isUniquetoGene		17.5|0|27|10.5|23	2|7|10|5		0.491135	2.02248	0.0495912	0.404145		0.107869	0.648301	0.521767	0.782188		-0.383266	-1.74671	0.0860345	0.596712
[RPS27A]	Ubiquitin 40S ribosomal protein S27a	ecPSDEcGAGVFMASHFDR	P62979	NonPhos	P62979->	NonPhos_isUniquetoGene	isUniquetoGene		32|23|41|44|11	4|6|1		0.0544541	0.424525	0.673976	0.935572		0.104829	0.647836	0.522061	0.782357		0.0503751	0.301226	0.764034	0.961573
[EHD1]	EH domain containing protein 1	hLIEQDFPGMR	Q9H4M9	NonPhos	Q9H4M9->	NonPhos_isUniquetoGene	isUniquetoGene		22.5|10|12|33|41	4|3|2		0.260087	2.24937	0.0298038	0.331407		-0.0835441	-0.648044	0.521929	0.782357		-0.343632	-2.9074	0.00527576	0.315217
[VIM]	Vimentin	eEAENTLqSFRQDVDNASLAR	P08670	NonPhos	P08670->	NonPhos_isUniquetoGene	isUniquetoGene		7.5|6|13|10.5	2|1|6|4		-0.0512674	-0.410333	0.684301	0.937561		0.088344	0.647605	0.522208	0.782668		0.139611	1.17985	0.242639	0.76105
[ALB]	Serum albumin	fPkAEFAEVSk	P02768	NonPhos	P02768->	NonPhos_isUniquetoGene	isUniquetoGene		14|7|16.5|51|40	3|2|4		-0.541714	-1.94518	0.0585289	0.424917		-0.166463	-0.647126	0.522515	0.782978		0.375251	1.38594	0.171009	0.705121
[MAP4]	Microtubule associated protein 4	hVPGGGNVQIQNkk	P27816	NonPhos	P27816->	NonPhos_isUniquetoGene	isUniquetoGene		13.5|36.5|42|43.5|44	4|2|1		-0.257951	-1.73109	0.0908351	0.504358		-0.0982753	-0.646737	0.522752	0.783017		0.159675	1.35235	0.18139	0.711032
[VIM]	Vimentin	qVqSLTcEVDALkGTNESLER	P08670	NonPhos	P08670->	NonPhos_isUniquetoGene	isUniquetoGene		12|8|11	8|7|19|21|9		0.0103961	0.120749	0.904589	0.985685		-0.0459529	-0.646656	0.522808	0.783147		-0.056349	-0.673143	0.503191	0.890218
[HNRNPK]	Isoform 2 of Heterogeneous nuclear ribonucleoprotein K	gSYGDLGGPIITTQVTIPk	P61978-2	NonPhos	P61978-2->	NonPhos_isUniquetoGene	isUniquetoGene		16|47|20|58|45	4|2|3		-0.0933425	-1.65283	0.105901	0.540057		-0.035902	-0.646331	0.523019	0.783315		0.0574405	0.835421	0.406534	0.864586
[NUCB2]	Nucleobindin 2	vQNIHPVESAk	P80303	NonPhos	P80303->	NonPhos_isUniquetoGene	isUniquetoGene		47.5|28|36|3.5|24.5	4|3|2		-0.125819	-0.675331	0.503834	0.884225		-0.107673	-0.646307	0.523035	0.783315		0.0181456	0.105942	0.915917	0.992051
[MYH9]	Myosin 9 |	aLEEAmEQkAELER	P35579	NonPhos	P35579->|	NonPhos_isUniquetoGene	isUniquetoGene		11||9|4.5	1||2|4|3		0.0317929	0.434279	0.66693	0.93232		0.0513834	0.645838	0.523333	0.783394		0.0195905	0.29184	0.771182	0.963192
[FKBP2]	Peptidyl prolyl cis trans isomerase FKBP2 |	lVIPSELGYGER	P26885	NonPhos	P26885->|	NonPhos_isUniquetoGene	isUniquetoGene		13|19|29.5|16|	3|1|4|2|		0.213418	2.27843	0.0278741	0.321862		0.063264	0.645855	0.523322	0.783394		-0.150154	-1.49933	0.139214	0.675422
[AHNAK]	Neuroblast differentiation associated protein AHNAK	gNVDISAPk	Q09666	NonPhos	Q09666->	NonPhos_isUniquetoGene	isUniquetoGene		10.5|18|12.5|14.5	4|6		-0.0626913	-0.501507	0.619262	0.917213		-0.0656811	-0.645625	0.523467	0.783408		-0.00298979	-0.024784	0.980268	0.998198
[VTN]	Vitronectin |	lIRDVWGIEGPIDAAFTR	P04004	NonPhos	P04004->|	NonPhos_isUniquetoGene	isUniquetoGene		39|30|43|24|	1|3|		-0.202016	-1.39708	0.169912	0.644212		-0.0967416	-0.645408	0.523611	0.783408		0.105274	0.638872	0.525099	0.897077
[MYH9]	Myosin 9	vISGVLQLGNIVFkk	P35579	NonPhos	P35579->	NonPhos_isUniquetoGene	isUniquetoGene		15|4|7|3.5|16	9|7|10|11		-0.0365236	-0.110735	0.912461	0.987191		0.176157	0.645282	0.523695	0.783408		0.212681	0.826955	0.411292	0.864586
[BAG3]	BAG family molecular chaperone regulator 3 |	vQTILEkLEQk	O95817	NonPhos	O95817->|	NonPhos_isUniquetoGene	isUniquetoGene		34||13|18.5|21	3||4|1		0.150413	0.707242	0.48399	0.876203		-0.135974	-0.645057	0.523839	0.783408		-0.286388	-1.6909	0.0962517	0.616248
[CLIP1]	Isoform 3 of CAP Gly domain containing linker protein 1	yGLFAPVHk	P30622-2	NonPhos	P30622-2->	NonPhos_isUniquetoGene	isUniquetoGene		14|51|15|58.5	1|3|2		-0.176794	-1.0538	0.298461	0.777922		-0.0896542	-0.644958	0.523902	0.783408		0.0871397	0.570189	0.570345	0.913574
[PSMD9]	26S proteasome non ATPase regulatory subunit 9	gLLGcNIIPLQR	O00233	NonPhos	O00233->	NonPhos_isUniquetoGene	isUniquetoGene		9|22|25.5|39|31	5|4|3		0.106127	0.858129	0.396196	0.834963		0.077361	0.644713	0.524058	0.783538		-0.0287665	-0.2328	0.816499	0.974883
[SORBS2]	Isoform 3 of Sorbin and SH3 domain containing protein 2 | Isoform 7 of Sorbin and SH3 domain containing protein 2	kGDTVYILR	O94875-3;O94875-7	NonPhos	O94875-3->|O94875-7->	NonPhos_isUniquetoGene	isUniquetoGene		67|49|36|43|53	1|2		0.25595	0.897146	0.375249	0.827791		0.193389	0.643967	0.524527	0.783784		-0.0625617	-0.260579	0.795083	0.969404
[SPTAN1]	Spectrin alpha chain non erythrocytic 1 | Isoform 2 of Spectrin alpha chain non erythrocytic 1 | Isoform 3 of Spectrin alpha chain non erythrocytic 1	lAALADQWQFLVQk	Q13813-2;Q13813-3	NonPhos	Q13813-2->|Q13813-3->	NonPhos_isUniquetoGene	isUniquetoGene		56|35.5|41.5|72|54.5	3|4|6|2		0.164809	1.77989	0.0824115	0.481261		0.0606249	0.643882	0.524583	0.783784		-0.104184	-1.14014	0.258718	0.775687
[RAP1B]	|Ras related protein Rap 1b	skINVNEIFYDLVR	P61224	NonPhos	P61224->	NonPhos_isUniquetoGene	isUniquetoGene		|25|26|28	|2|4|3		-0.115067	-0.415885	0.680257	0.937561		0.149464	0.644424	0.524244	0.783784		0.264531	1.15091	0.254305	0.770065
[PFN1]	Profilin 1	sTGGAPTFNVTVTkTDk	P07737	NonPhos	P07737->	NonPhos_isUniquetoGene	isUniquetoGene		9.5|3|12|14|35	4|6|3|5		0.332548	1.41138	0.165683	0.64002		0.152323	0.643787	0.524644	0.783784		-0.180225	-0.818211	0.416253	0.864586
[ERC1]	Isoform 2 of ELKS/Rab6 interacting/CAST family member 1	aHEAALEAR	Q8IUD2-2	NonPhos	Q8IUD2-2->	NonPhos_isUniquetoGene	isUniquetoGene		12.5|24|13|20	2|1		-0.24844	-0.974557	0.3358	0.802647		-0.122941	-0.643663	0.524722	0.783823		0.125499	0.496082	0.621359	0.928699
[CNN1]	Calponin 1	qIFEPGLGmEHcDTLNVSLQMGSNk	P51911	NonPhos	P51911->	NonPhos_isUniquetoGene	isUniquetoGene		9.5|23|27.5|8|15	4|3|1		-0.0223292	-0.125281	0.901047	0.985177		-0.105179	-0.643541	0.524799	0.784042		-0.0828498	-0.519977	0.604667	0.923535
[GSR]	Isoform Cytoplasmic of Glutathione reductase mitochondrial	gIYAVGDVcGk	P00390-2	NonPhos	P00390-2->	NonPhos_isUniquetoGene	isUniquetoGene		38|24|55|27|18.5	2|5		0.126964	1.33336	0.189844	0.67034		-0.0605416	-0.642692	0.52534	0.784248		-0.187505	-2.01525	0.0486576	0.515224
[MB]	Myoglobin	hGATVLTALGGILk	P02144	NonPhos	P02144->	NonPhos_isUniquetoGene	isUniquetoGene		10|4|14|7|6.5	21|6|39|18|26		-0.196425	-0.544083	0.589894	0.909829		0.304512	0.642919	0.525184	0.784248		0.500937	1.35472	0.180657	0.710486
[TNXB]	Tenascin X |	mHLYGLHEGRR	P22105	NonPhos	P22105->|	NonPhos_isUniquetoGene	isUniquetoGene		31|20|24|21|	4|5|2|		-0.0585887	-0.508928	0.61407	0.914469		-0.0783506	-0.642779	0.525278	0.784248		-0.0197618	-0.167866	0.867099	0.987557
[FAM107B]	Protein FAM107B |	sDLEIELLkR	Q9H098	NonPhos	Q9H098->|	NonPhos_isUniquetoGene	isUniquetoGene		0|42|6|7|	4|1|3|		0.0452528	0.237761	0.813559	0.968236		-0.112604	-0.642372	0.52555	0.784326		-0.157857	-0.98075	0.330505	0.822779
[SCRN1]	Isoform 3 of Secernin 1	sIFkPFIFVDDVk	Q12765-3	NonPhos	Q12765-3->	NonPhos_isUniquetoGene	isUniquetoGene		36|15|33|27|48	3|1|2		-0.254482	-1.318	0.194914	0.676246		-0.127402	-0.642603	0.525401	0.784326		0.12708	0.725561	0.470651	0.883027
[AK1]	Adenylate kinase isoenzyme 1	lSEIMEk	P00568	NonPhos	P00568->	NonPhos_isUniquetoGene	isUniquetoGene		42|50|52|14|0	1|2|3		0.0302806	0.28018	0.78114	0.958467		-0.0731426	-0.642088	0.525732	0.784635		-0.103423	-1.12911	0.263297	0.778458
[ALDOC]	Fructose bisphosphate aldolase C |	rAEVNGLAAQGk	P09972	NonPhos	P09972->|	NonPhos_isUniquetoGene	isUniquetoGene		33||34|43|66	3||4|2		-0.0384466	-0.199913	0.842781	0.972661		-0.13392	-0.641392	0.526186	0.785033		-0.0954736	-0.456603	0.64925	0.934298
[VCL]	Isoform 1 of Vinculin |	tISPMVMDAk	P18206-2	NonPhos	P18206-2->|	NonPhos_isUniquetoGene	isUniquetoGene		56|44.5|44||40	2|4|3||1		0.00973927	0.0618676	0.951051	0.995647		0.0956194	0.641101	0.526374	0.785162		0.0858802	0.633511	0.528561	0.900492
[DCN]	Decorin	vVQcSDLGLDk	P07585	NonPhos	P07585->	NonPhos_isUniquetoGene	isUniquetoGene		20|16|22|25|21.5	5|7|8		0.285622	1.43725	0.158221	0.627772		0.132552	0.640927	0.526484	0.785201		-0.153071	-0.755933	0.452361	0.879525
[HBD]	Hemoglobin subunit delta	vLGAFSDGLAHLDNLkGTFSQLSELHcDk	P02042	NonPhos	P02042->	NonPhos_isUniquetoGene	isUniquetoGene		45|23.5|44|21|43	7|10|3		0.196721	1.35306	0.183504	0.662747		0.0903124	0.640804	0.52656	0.785239		-0.106408	-0.729705	0.468134	0.881093
[RRBP1]	Ribosome binding protein 1 |	eHVkEVQQLQGk	Q9P2E9	NonPhos	Q9P2E9->|	NonPhos_isUniquetoGene	isUniquetoGene		30|23|12||35	1|3|		-0.198048	-1.94507	0.0585425	0.424917		0.0660506	0.640435	0.526791	0.785368		0.264099	3.19302	0.00235397	0.230769
[C3]	Complement C3	dAPDHQELNLDVSLQLPSR	P01024	NonPhos	P01024->	NonPhos_isUniquetoGene	isUniquetoGene		41|67|10|3|0	1|3		0.232945	1.4738	0.148118	0.616027		0.127377	0.639874	0.52715	0.785535		-0.105568	-0.559562	0.577529	0.914055
[NID1]	Nidogen 1	kALEGLQYPFAVTSYGk	P14543	NonPhos	P14543->	NonPhos_isUniquetoGene	isUniquetoGene		29.5|24|37|28.5|20	2|3|1		-0.0755072	-0.534169	0.596647	0.910378		-0.08129	-0.640106	0.527002	0.785535		-0.00578279	-0.0561422	0.955326	0.994674
[MYH11]	Myosin 11 | Isoform 4 of Myosin 11	dLQARDEQNEEk	P35749;P35749-4	NonPhos	P35749->|P35749-4->	NonPhos_isUniquetoGene	isUniquetoGene		10.5|6|11|8	2|4|3		-0.608664	-1.2733	0.210197	0.69655		-0.273349	-0.639418	0.527443	0.785676		0.335315	0.670892	0.504621	0.89084
[HSPA5]	78 kDa glucose regulated protein	fEELNMDLFR	P11021	NonPhos	P11021->	NonPhos_isUniquetoGene	isUniquetoGene		22|57|43|38	3|1		0.0462315	0.454577	0.652376	0.924661		0.0684795	0.639208	0.527582	0.785676		0.0222479	0.224995	0.82256	0.977434
[COL1A1]	Collagen alpha 1I chain	icVcDnGk	P02452	NonPhos	P02452->	NonPhos_isUniquetoGene	isUniquetoGene		37|30|22|43	2|1		-0.0524751	-0.429712	0.670223	0.934353		-0.0850524	-0.63914	0.527628	0.785676		-0.0325774	-0.222192	0.82471	0.977761
[PSMA2]	Proteasome subunit alpha type 2	lTPTEVkDYLAAIA	P25787	NonPhos	P25787->	NonPhos_isUniquetoGene	isUniquetoGene		9|15.5|20.5|17|30.5	1|4|6|5		0.0724399	0.297714	0.767862	0.954869		0.135494	0.638963	0.527744	0.785676		0.0630538	0.343515	0.732138	0.954461
[RPS12]	40S ribosomal protein S12 |	qAHLcVLASNcDEPMYVk	P25398	NonPhos	P25398->|	NonPhos_isUniquetoGene	isUniquetoGene		15|24|4|25|	2|1|		-0.073893	-0.510962	0.612671	0.914092		0.0793068	0.639523	0.527373	0.785676		0.1532	1.3016	0.198085	0.728389
[LAMC1]	Laminin subunit gamma 1	vSVPLIAQGNSYPSETTVk	P11047	NonPhos	P11047->	NonPhos_isUniquetoGene	isUniquetoGene		31.5|32|49|52.5|29	2|4|1		0.0327184	0.229846	0.819645	0.969539		0.0688617	0.63885	0.52782	0.785676		0.0361432	0.290967	0.771842	0.963192
[AHNAK]	Neuroblast differentiation associated protein AHNAK	lEGDLkGPHVDVSGPDIDIEGPEGk	Q09666	NonPhos	Q09666->	NonPhos_isUniquetoGene	isUniquetoGene		43|49|27.5|29|30	1|2|3		-0.069844	-0.290776	0.773119	0.956778		-0.144798	-0.638026	0.528333	0.786432		-0.0749541	-0.335155	0.738423	0.954608
[MYH9]	Myosin 9 |	aLEEAmEQk	P35579	NonPhos	P35579->|	NonPhos_isUniquetoGene	isUniquetoGene		19|0|17|3|	1|3|2|		-0.0402923	-0.41692	0.679501	0.937561		0.0766869	0.637373	0.528745	0.786496		0.116979	1.15063	0.254415	0.770065
[AHNAK]	Neuroblast differentiation associated protein AHNAK	eVFSScSSEVVLSGDDEEYQR	Q09666	NonPhos	Q09666->	NonPhos_isUniquetoGene	isUniquetoGene		35|0|12|72|53	5|2|1		0.0822224	0.72692	0.471955	0.872124		-0.09787	-0.637481	0.528681	0.786496		-0.180092	-1.34508	0.183717	0.713387
[GSS]	Glutathione synthetase	sADGSPALk	P48637	NonPhos	P48637->	NonPhos_isUniquetoGene	isUniquetoGene		11.5|0|53|11|22	2|4|3		-0.00794502	-0.0524966	0.958458	0.99617		-0.088967	-0.637355	0.528758	0.786496		-0.081022	-0.572243	0.568963	0.913574
[CAT]	Catalase	vWPHkDYPLIPVGk	P04040	NonPhos	P04040->	NonPhos_isUniquetoGene	isUniquetoGene		45.5|32|44|36|48	2|3|1		-0.130396	-0.537795	0.594171	0.910378		0.145282	0.637619	0.528589	0.786496		0.275678	1.24617	0.217533	0.747277
[FLNA]	Filamin A | Isoform 2 of Filamin A	vDVGkDQEFTVk	P21333;P21333-2	NonPhos	P21333->|P21333-2->	NonPhos_isUniquetoGene	isUniquetoGene		53|29|46|17|37	7|3		-0.0425954	-0.166234	0.868972	0.979116		0.160691	0.637208	0.528847	0.786624		0.203287	1.02778	0.308035	0.807917
[ALDH1A1]	Retinal dehydrogenase 1	lLLATMESMNGGk	P00352	NonPhos	P00352->	NonPhos_isUniquetoGene	isUniquetoGene		23|17|23.5|24|20.5	7|5|8|6		-0.0346989	-0.330139	0.743426	0.951313		-0.0702045	-0.63711	0.528914	0.786662		-0.0355056	-0.291376	0.771534	0.963192
[TLN1]	Talin 1	aLDGAFTEENR	Q9Y490	NonPhos	Q9Y490->	NonPhos_isUniquetoGene	isUniquetoGene		40|21|21.5|51|42	3|2|4|1		-0.348907	-1.40852	0.16652	0.640355		-0.182206	-0.636404	0.529365	0.786777		0.166701	0.762789	0.448307	0.877699
[SPTAN1]	Spectrin alpha chain non erythrocytic 1 | Isoform 2 of Spectrin alpha chain non erythrocytic 1 | Isoform 3 of Spectrin alpha chain non erythrocytic 1	gkDLIGVQNLLkk	Q13813-2;Q13813-3	NonPhos	Q13813-2->|Q13813-3->	NonPhos_isUniquetoGene	isUniquetoGene		10|4|13|11|17	3|4|1		0.0777214	0.640891	0.52572	0.889884		-0.0635151	-0.636487	0.529311	0.786777		-0.141236	-1.13147	0.262321	0.777612
[LAMB1]	Laminin subunit beta 1	tLDGELDEkYk	P07942	NonPhos	P07942->	NonPhos_isUniquetoGene	isUniquetoGene		38|28|10.5|48|22	1|2		0.169582	0.910959	0.367969	0.823998		-0.130066	-0.636563	0.529264	0.786777		-0.299648	-1.59144	0.116941	0.64826
[PPP2CA]	Serine/threonine protein phosphatase 2A catalytic subunit alpha isoform	eLDQWIEQLNEck	P67775	NonPhos	P67775->	NonPhos_isUniquetoGene	isUniquetoGene		19|14.5|12.5|31|27	7|6|5		0.0470582	0.305419	0.762035	0.953088		-0.0839863	-0.63562	0.529873	0.786788		-0.131044	-0.983618	0.329106	0.822188
[HIST1H1E]	Histone H1.4	kPAAAAGAk	P10412	NonPhos	P10412->	NonPhos_isUniquetoGene	isUniquetoGene		13.5|4.5|4|24.5|21	6|4|3|5		-0.422178	-1.01456	0.316567	0.790823		-0.223516	-0.635895	0.529698	0.786788		0.198663	0.590905	0.556485	0.908546
[HLA]	HLA class II histocompatibility antigen DR alpha chain	nGkPVTTGVSETVFLPR	P01903	NonPhos	P01903->	NonPhos_isUniquetoGene	isUniquetoGene		18|14|31.5|16|32	2|4|3|1		-0.252203	-1.62816	0.111038	0.549315		-0.106631	-0.63622	0.529485	0.786788		0.145572	0.813191	0.419079	0.864586
[PPIF]	Peptidyl prolyl cis trans isomerase F mitochondrial	vVLELkADVVPk	P30405	NonPhos	P30405->	NonPhos_isUniquetoGene	isUniquetoGene		7|20|12|20.5|25	6|3|7		0.139029	0.540262	0.592488	0.910061		-0.174974	-0.636025	0.529611	0.786788		-0.314003	-1.21063	0.230708	0.754146
[EHD2]	|EH domain containing protein 2	vYIGSFWSQPLLVPDNRR	Q9NZN4	NonPhos	Q9NZN4->	NonPhos_isUniquetoGene	isUniquetoGene		|28|19.5|27|25.5	|3|6|2		0.0389899	0.225416	0.823058	0.969539		-0.103203	-0.635491	0.529959	0.786788		-0.142193	-0.866616	0.389378	0.861561
[RNH1]	Ribonuclease inhibitor	fLLELQISNNRLEDAGVR	P13489	NonPhos	P13489->	NonPhos_isUniquetoGene	isUniquetoGene		20|26|21|12.5|25	3|2|4		0.0757203	0.345689	0.731817	0.948239		-0.126809	-0.635186	0.530155	0.786954		-0.202529	-0.955701	0.342898	0.831592
[PLIN4]	Isoform 2 of Perilipin 4 |	nTLGSGVTGAANVAk	Q96Q06-2	NonPhos	Q96Q06-2->|	NonPhos_isUniquetoGene	isUniquetoGene		35|37|26|32|	3|5|1|		-0.260872	-1.51292	0.137924	0.599059		-0.111776	-0.635117	0.530201	0.786954		0.149096	1.01394	0.314529	0.811282
[HSP90B1]	Endoplasmin |	vFITDDFHDMMPk	P14625	NonPhos	P14625->|	NonPhos_isUniquetoGene	isUniquetoGene		49|39|30|73|	1|3|		-0.140176	-0.917181	0.364727	0.822647		-0.0920402	-0.634746	0.530438	0.787261		0.0481358	0.357901	0.721385	0.954248
[MCAM]	Cell surface glycoprotein MUC18	gPVLQLHDLkR	P43121	NonPhos	P43121->	NonPhos_isUniquetoGene	isUniquetoGene		14|21|36.5|17.5|47.5	4|2		-0.0279167	-0.165911	0.869224	0.979116		-0.103928	-0.634591	0.530537	0.787299		-0.0760115	-0.465186	0.643148	0.934298
[TALDO1]	Transaldolase	vSTEVDAR	P37837	NonPhos	P37837->	NonPhos_isUniquetoGene	isUniquetoGene		6.5|13|8.5|16|24.5	2|1		0.0874374	0.89633	0.375672	0.828294		-0.0875761	-0.634296	0.530727	0.787426		-0.175013	-1.34887	0.182504	0.711179
[CSRP1]	Cysteine and glycine rich protein 1	kNLDSTTVAVHGEEIYck	P21291	NonPhos	P21291->	NonPhos_isUniquetoGene	isUniquetoGene		23.5|15|11.5|13|21	2|1|3|6		-0.362992	-1.73246	0.0905862	0.504358		-0.138158	-0.633417	0.531287	0.788128		0.224834	1.05408	0.295948	0.799162
[TNXB]	Tenascin X	mNLYGFHGGQR	P22105	NonPhos	P22105->	NonPhos_isUniquetoGene	isUniquetoGene		5|16.5|10|20	8|10|11		0.12748	0.815601	0.419877	0.845844		0.103859	0.6334	0.531298	0.788128		-0.0236209	-0.135101	0.892859	0.989606
[LAMC1]	|Laminin subunit gamma 1	aLAEEAAkk	P11047	NonPhos	P11047->	NonPhos_isUniquetoGene	isUniquetoGene		|40|75|39|62.5	|1|4|3|2		0.0808639	0.592748	0.557176	0.899923		-0.0778686	-0.63257	0.531833	0.788792		-0.158732	-1.1519	0.253892	0.770065
[COL16A1]	Isoform 2 of Collagen alpha 1XVI chain	fIRQEIIk	Q07092-2	NonPhos	Q07092-2->	NonPhos_isUniquetoGene	isUniquetoGene		18|65|13.5|21|40.5	3|1|4|2		0.0436506	0.159891	0.873911	0.979904		0.208686	0.632159	0.532092	0.789224		0.165035	0.50666	0.613933	0.925217
[CAT]	|Catalase	nLSVEDAAR	P04040	NonPhos	P04040->	NonPhos_isUniquetoGene	isUniquetoGene		|35|39|36	|2|1		-0.466581	-2.00667	0.0513242	0.408291		-0.121731	-0.632161	0.53209	0.789224		0.344849	1.51237	0.13588	0.672505
[ACADS]	Short chain specific acyl CoA dehydrogenase mitochondrial |	dFAEkELFPIAAQVDkEHLFPAAQVk	P16219	NonPhos	P16219->|	NonPhos_isUniquetoGene	isUniquetoGene		22|23|54|10.5|	7|3|4|		-0.216228	-0.905975	0.370581	0.825505		-0.189397	-0.631484	0.532541	0.789836		0.0268306	0.105106	0.916569	0.992051
[ALDH9A1]	4 trimethylaminobutyraldehyde dehydrogenase	vLcGGDIYVPEDPkLk	P49189	NonPhos	P49189->	NonPhos_isUniquetoGene	isUniquetoGene		29|16|27|34|20.5	5|7|11|6		0.201308	0.787303	0.436138	0.852899		-0.140729	-0.631484	0.532542	0.789836		-0.342037	-1.40854	0.164249	0.700168
[FLNA]	Filamin A | Isoform 2 of Filamin A	yNEQHVPGSPFTAR	P21333;P21333-2	NonPhos	P21333->|P21333-2->	NonPhos_isUniquetoGene	isUniquetoGene		4|15|11|20|14	7|11|3		0.101302	0.687258	0.496346	0.880886		0.095841	0.631305	0.532659	0.789962		-0.00546107	-0.0501747	0.96008	0.995076
[PRELP]	Prolargin	nLmQLNLAHNILR	P51888	NonPhos	P51888->	NonPhos_isUniquetoGene	isUniquetoGene		24.5|21|24|33.5|29	4|7|12		-0.212764	-1.48801	0.144356	0.610415		-0.098045	-0.630644	0.533083	0.790268		0.114719	1.20331	0.233508	0.754806
[MYH9]	Myosin 9 |	lkDVLLQVDDERR	P35579	NonPhos	P35579->|	NonPhos_isUniquetoGene	isUniquetoGene		77|36|64|28|	1|6|7|		-0.0150975	-0.148267	0.883032	0.982122		-0.0660366	-0.630208	0.533363	0.790291		-0.0509392	-0.617325	0.539078	0.903915
[PABPC1]	Isoform 2 of Polyadenylate binding protein 1	nLDDGIDDER	P11940-2	NonPhos	P11940-2->	NonPhos_isUniquetoGene	isUniquetoGene		26.5|29|63|8.5|37	2|3|4|1		0.110548	1.33084	0.190669	0.670843		0.0559462	0.630125	0.533418	0.790291		-0.0546022	-0.627908	0.532199	0.902976
[GAPDH]	Glyceraldehyde 3 phosphate dehydrogenase |	vIHDnFGIVEGLMTTVHAITATQk	P04406	NonPhos	P04406->|	NonPhos_isUniquetoGene	isUniquetoGene		35||29.5|33.5|38	1||2		0.0404739	0.533631	0.597013	0.910378		-0.0472053	-0.630288	0.53331	0.790291		-0.0876791	-1.14448	0.256951	0.772607
[VAT1]	Synaptic vesicle membrane protein VAT 1 homolog |	acGLNFADLMAR	Q99536	NonPhos	Q99536->|	NonPhos_isUniquetoGene	isUniquetoGene		66|71|46|29|	1|3|2|		0.149795	1.74817	0.0878091	0.496318		-0.0512326	-0.6295	0.533822	0.790544		-0.201028	-2.36742	0.0214412	0.418685
[FAH]	Fumarylacetoacetase	vFLQNLLSVSQAR	P16930	NonPhos	P16930->	NonPhos_isUniquetoGene	isUniquetoGene		7.5|3.5|10.5|17|11	8|10|14|13|9		-0.186778	-1.49408	0.14277	0.607573		-0.0817194	-0.629603	0.533758	0.790544		0.105059	0.810421	0.420657	0.865997
[GSS]	Glutathione synthetase	cPDIATQLAGTkk	P48637	NonPhos	P48637->	NonPhos_isUniquetoGene	isUniquetoGene		16|12|14|12.5|4	3|4|5|2|1		0.0192048	0.133525	0.894582	0.985177		-0.0776569	-0.628518	0.534459	0.791154		-0.0968618	-0.806361	0.422971	0.868526
[COL14A1]	Isoform 2 of Collagen alpha 1XIV chain |	dTLFTAESGTR	Q05707-2	NonPhos	Q05707-2->|	NonPhos_isUniquetoGene	isUniquetoGene		49||3.5|77|76	1||4		-0.106984	-0.610854	0.545257	0.896422		-0.100744	-0.628701	0.53434	0.791154		0.00624005	0.0395345	0.968554	0.996091
[FUS]	Isoform Short of RNA binding protein FUS	aAIDWFDGkEFSGNPIk	P35637-2	NonPhos	P35637-2->	NonPhos_isUniquetoGene	isUniquetoGene		10|4.5|29|12|12.5	8|4|5|7|6		-0.216123	-0.988922	0.328792	0.7968		-0.106959	-0.627668	0.535017	0.79134		0.109164	0.658228	0.512687	0.892797
[COL1A1]	Collagen alpha 1I chain	gLTGSPGSPGPDGk	P02452	NonPhos	P02452->	NonPhos_isUniquetoGene	isUniquetoGene		28.5|0|33|29|11	8|5|14|13|4		0.0755971	0.171141	0.865141	0.978867		0.236114	0.628108	0.53473	0.79134		0.160516	0.452495	0.652185	0.934298
[NID2]	Nidogen 2	hSGQFTDEYLPEQR	Q14112	NonPhos	Q14112->	NonPhos_isUniquetoGene	isUniquetoGene		13|9|20.5|16|10	9|10|5		-0.0280889	-0.193447	0.847803	0.973875		-0.0758191	-0.627709	0.534989	0.79134		-0.0477303	-0.317385	0.751819	0.955124
[HNRNPAB]	Isoform 3 of Heterogeneous nuclear ribonucleoprotein A/B	iFVGGLNPEATEEkIR	Q99729-3	NonPhos	Q99729-3->	NonPhos_isUniquetoGene	isUniquetoGene		12|19.5|23.5|18|13	3|4		-0.0627828	-0.648376	0.520928	0.889709		-0.0542664	-0.627623	0.535048	0.79134		0.00851645	0.0984507	0.921838	0.992061
[YWHAZ]	14 3 3 protein zeta/delta	vVSSIEQk	P63104	NonPhos	P63104->	NonPhos_isUniquetoGene	isUniquetoGene		32|24.5|39|37|33	2|3		-0.150204	-0.577119	0.567538	0.903266		0.145163	0.627713	0.534986	0.79134		0.295367	1.33829	0.185901	0.716068
[VCL]	Isoform 1 of Vinculin	vGkETVQTTEDQILkR	P18206-2	NonPhos	P18206-2->	NonPhos_isUniquetoGene	isUniquetoGene		5|3.5|9	1|2|3		-0.0775848	-0.25729	0.798589	0.964317		-0.16099	-0.626693	0.535658	0.792268		-0.0834049	-0.29708	0.767198	0.961573
[RANBP1]	Isoform 2 of Ran specific GTPase activating protein	fASENDLPEWk	P43487-2	NonPhos	P43487-2->	NonPhos_isUniquetoGene	isUniquetoGene		25|0|36|9.5	4|3|2		0.0195626	0.163598	0.871018	0.979116		-0.0683934	-0.626135	0.536021	0.792698		-0.087956	-0.793864	0.430132	0.871306
[RPL38]	60S ribosomal protein L38	kIEEIkDFLLTAR	P63173	NonPhos	P63173->	NonPhos_isUniquetoGene	isUniquetoGene		45.5|42|41|31|43	4|3|5		0.0412383	0.304355	0.762845	0.953218		-0.0966311	-0.625968	0.536129	0.792698		-0.137869	-0.862001	0.391892	0.862695
[LAMA4]	Isoform 2 of Laminin subunit alpha 4	lSERENQYALRk	Q16363-2	NonPhos	Q16363-2->	NonPhos_isUniquetoGene	isUniquetoGene		19|17.5|5.5|13|0	5|4|3		0.0371661	0.287983	0.775253	0.957419		-0.0800993	-0.625848	0.536208	0.792824		-0.117265	-0.947495	0.347043	0.835055
[VIM]	Vimentin	eTnLDSLPLVDTHSk	P08670	NonPhos	P08670->	NonPhos_isUniquetoGene	isUniquetoGene		54.5|14|46|30|57.5	2|3|11		0.0571893	0.74845	0.458992	0.864849		0.0536324	0.625562	0.536392	0.792987		-0.00355689	-0.0367472	0.97077	0.996216
[ALB]	Serum albumin	hPYFYAPELLFFAkR	P02768	NonPhos	P02768->	NonPhos_isUniquetoGene	isUniquetoGene		42|40|61|31|39	4|5|1		-0.175633	-0.990444	0.328062	0.796552		-0.125976	-0.625347	0.536529	0.792987		0.049657	0.230343	0.818416	0.975771
[ITGA7]	Isoform Alpha 7X1B of Integrin alpha 7	aEIHFLk	Q13683-3	NonPhos	Q13683-3->	NonPhos_isUniquetoGene	isUniquetoGene		9|46|13|17	3|1|2		-0.113671	-0.56173	0.577902	0.903749		-0.129145	-0.624848	0.536852	0.793223		-0.0154741	-0.0845219	0.932832	0.99219
[MYH9]	Myosin 9	gALALEEk	P35579	NonPhos	P35579->	NonPhos_isUniquetoGene	isUniquetoGene		35|52|24.5|29.5|38.5	1|2		-0.0647083	-0.76463	0.449413	0.858517		-0.0515361	-0.624703	0.536942	0.793223		0.0131722	0.159172	0.873907	0.987557
[COL3A1]	Collagen alpha 1III chain |	gDkGETGER	P02461	NonPhos	P02461->|	NonPhos_isUniquetoGene	isUniquetoGene		5.5||7|8	2||1|4		-0.303021	-0.815317	0.42004	0.845844		0.226125	0.624536	0.537052	0.793223		0.529146	1.76068	0.0836165	0.594898
[VCL]	Isoform 1 of Vinculin	gQGSSPVAMQk	P18206-2	NonPhos	P18206-2->	NonPhos_isUniquetoGene	isUniquetoGene		23|35|33.5|28|42	3|5|4|1|2		-0.0304472	-0.172352	0.864203	0.978867		0.110736	0.624513	0.537068	0.793223		0.141184	1.00259	0.319926	0.814155
[CALD1]	Caldesmon | Isoform 6 of Caldesmon | Isoform 3 of Caldesmon | Isoform 4 of Caldesmon | Isoform 5 of Caldesmon	sESRQERYEIEETETVTk	Q05682;Q05682-6;Q05682-3;Q05682-4	NonPhos	Q05682->|Q05682-6->|Q05682-3->|Q05682-4->	NonPhos_isUniquetoGene	isUniquetoGene		13|39|20|9|43	4|1		-0.234601	-1.29061	0.204187	0.691318		-0.1111	-0.624239	0.537246	0.793527		0.123501	0.587242	0.558928	0.910221
[FLNA]	Filamin A | Isoform 2 of Filamin A	aFGPGLQGGSAGSPAR	P21333;P21333-2	NonPhos	P21333->|P21333-2->	NonPhos_isUniquetoGene	isUniquetoGene		16.5|16|19|22|31.5	8|10		-0.0854769	-0.679205	0.50143	0.883471		0.0866809	0.623422	0.537778	0.793532		0.172158	1.75921	0.0838706	0.595626
[YWHAG]	14 3 3 protein gamma	aTVVESSEk	P61981	NonPhos	P61981->	NonPhos_isUniquetoGene	isUniquetoGene		26|0|22|23|6	2|1|4		-0.256185	-0.842528	0.404777	0.840121		-0.183095	-0.623268	0.537882	0.793532		0.0730897	0.26595	0.790963	0.968882
[MYH14]	Myosin 14 |	dLQGRDEAGEER	Q7Z406	NonPhos	Q7Z406->|	NonPhos_isUniquetoGene	isUniquetoGene		29.5|56.5||53|42.5	2|		0.325283	1.21268	0.232379	0.725118		-0.166978	-0.623687	0.537607	0.793532		-0.492261	-2.33622	0.0231083	0.425595
[LTF]	Lactotransferrin	vVWcAVGEQELRk	P02788	NonPhos	P02788->	NonPhos_isUniquetoGene	isUniquetoGene		38.5|11|18|9|4.5	2|3|4		0.0492985	0.263489	0.793831	0.962272		0.12565	0.623392	0.537799	0.793532		0.0763517	0.439081	0.661845	0.937977
[HSPA2]	Heat shock related 70 kDa protein 2 |	ykSEDEANRDR	P54652	NonPhos	P54652->|	NonPhos_isUniquetoGene	isUniquetoGene		29||16|15.5|22.5	1||3|2		-0.187675	-0.865747	0.392053	0.833934		-0.124137	-0.623348	0.53783	0.793532		0.0635381	0.299136	0.765617	0.961573
[C3]	Complement C3	lkGPLLNk	P01024	NonPhos	P01024->	NonPhos_isUniquetoGene	isUniquetoGene		0|20.5|9|31	1|3|2|5		-0.000560561	-0.00125363	0.999015	0.999405		0.249497	0.623042	0.538033	0.793569		0.250057	0.582179	0.562306	0.910986
[LIPE]	Hormone sensitive lipase	aAFPEGFHPR	Q05469	NonPhos	Q05469->	NonPhos_isUniquetoGene	isUniquetoGene		28|27|15.5|17.5|31	3|5|6|2|4		0.0372905	0.22408	0.824078	0.969539		-0.074436	-0.621987	0.538727	0.793619		-0.111726	-0.784236	0.435703	0.872475
[LMNA]	Prelamin A/C	aAYEAELGDARk	P02545	NonPhos	P02545->	NonPhos_isUniquetoGene	isUniquetoGene		5|6.5|7|6|15	9|8|7		-0.0768039	-0.723357	0.474127	0.873412		-0.0693863	-0.62019	0.539913	0.793619		0.00741758	0.0654952	0.947888	0.993642
[FLNA]	Filamin A | Isoform 2 of Filamin A	cAPGVVGPAEADIDFDIIRNDNDTFTVk	P21333;P21333-2	NonPhos	P21333->|P21333-2->	NonPhos_isUniquetoGene	isUniquetoGene		12|2|6|4.5|42	7|4|8|2		-0.053999	-0.175215	0.861968	0.978572		0.179004	0.620382	0.539781	0.793619		0.233003	1.19109	0.238228	0.758871
[CNN1]	Calponin 1 |	dGIILcEFINk	P51911	NonPhos	P51911->|	NonPhos_isUniquetoGene	isUniquetoGene		20||30.5|23|74	3||4|1		0.038281	0.108882	0.913925	0.987465		-0.203807	-0.620278	0.539851	0.793619		-0.242088	-0.738072	0.463055	0.880295
[COL3A1]	Collagen alpha 1III chain |	dGSPGGkGDRGENG[p]sPGAPGAPGHPGPPGPVGPAGk	P02461	Phos	P02461->[p]S1039|	Phos_isUniquetoGene	isUniquetoGene	1	2|2.5|3.5|1|	4|2|		-0.131593	-0.405026	0.688124	0.938274		0.1907	0.618863	0.540771	0.793619		0.322293	1.0618	0.292464	0.798913
[S100A9]	Protein S100 A9 |	dLQNFLkk	P06702	NonPhos	P06702->|	NonPhos_isUniquetoGene	isUniquetoGene		11|15|14|40|	3|2|		0.198542	1.04142	0.304097	0.782338		0.119034	0.622502	0.538392	0.793619		-0.0795084	-0.381272	0.704037	0.949331
[ATL3]	Atlastin 3 |	dQHSFELDEk	Q6DD88	NonPhos	Q6DD88->|	NonPhos_isUniquetoGene	isUniquetoGene		27.5|19|24|51|	2|3|4|		0.271587	1.26815	0.212002	0.700085		0.115487	0.618722	0.54086	0.793619		-0.1561	-0.788931	0.432968	0.871306
[SPTBN1]	Spectrin beta chain non erythrocytic 1	dTGNIGQER	Q01082	NonPhos	Q01082->	NonPhos_isUniquetoGene	isUniquetoGene		31.5|35.5|30|30.5|35	2|1		0.0152855	0.0944214	0.925311	0.99032		-0.0825789	-0.621214	0.539233	0.793619		-0.0978644	-0.554044	0.581286	0.916229
[AHSG]	Alpha 2 HS glycoprotein	eHAVEGDcDFQLLk	P02765	NonPhos	P02765->	NonPhos_isUniquetoGene	isUniquetoGene		42.5|28.5|39|17|10	2|4|1|5		-0.0954424	-0.455597	0.65165	0.924499		0.132702	0.618986	0.540691	0.793619		0.228144	0.969446	0.336071	0.828243
[SPTBN1]	Spectrin beta chain non erythrocytic 1	eIGQSVDEVEk	Q01082	NonPhos	Q01082->	NonPhos_isUniquetoGene	isUniquetoGene		0|7|38.5|20|21	4|8|2|5		0.178767	1.15291	0.255791	0.742059		0.0826389	0.621102	0.539304	0.793619		-0.0961281	-0.762668	0.448377	0.877699
[AHNAK]	Neuroblast differentiation associated protein AHNAK	fkMPDVHFk	Q09666	NonPhos	Q09666->	NonPhos_isUniquetoGene	isUniquetoGene		32|30|19|0|45	1|3|2		0.0977443	0.667977	0.508484	0.88472		-0.0682293	-0.619612	0.54029	0.793619		-0.165974	-1.26368	0.21126	0.743037
[ME1]	NADP dependent malic enzyme |	gLFITIHDR	P48163	NonPhos	P48163->|	NonPhos_isUniquetoGene	isUniquetoGene		0|31|38|40.5|	1|2|		0.190639	1.13297	0.263987	0.749023		-0.0981733	-0.622776	0.538211	0.793619		-0.288812	-1.77866	0.0806065	0.593586
[SPTAN1]	Spectrin alpha chain non erythrocytic 1 | Isoform 2 of Spectrin alpha chain non erythrocytic 1 | Isoform 3 of Spectrin alpha chain non erythrocytic 1	gLVSSDELAkDVTGAEALLER	Q13813-2;Q13813-3	NonPhos	Q13813-2->|Q13813-3->	NonPhos_isUniquetoGene	isUniquetoGene		26|4|11|1|15	4|7|5		0.050487	0.322755	0.748991	0.951554		-0.0899438	-0.620035	0.540014	0.793619		-0.140431	-0.97483	0.333417	0.826799
[COL5A2]	Collagen alpha 2V chain	gPEGPQGQR	P05997	NonPhos	P05997->	NonPhos_isUniquetoGene	isUniquetoGene		12.5|24|12|16|17	2|1		-0.403639	-0.947067	0.349441	0.815171		-0.22525	-0.620036	0.540013	0.793619		0.178389	0.552802	0.582121	0.916229
[AHNAK]	Neuroblast differentiation associated protein AHNAK	gPFVEAEVPDVDLEcPDAk	Q09666	NonPhos	Q09666->	NonPhos_isUniquetoGene	isUniquetoGene		7|8|13|20|17	7|9|6|4		-0.0954645	-0.794082	0.432211	0.852091		-0.0739461	-0.620239	0.539879	0.793619		0.0215184	0.159399	0.873728	0.987557
[HBB]	Hemoglobin subunit beta	gTFATLSELHcDk	P68871	NonPhos	P68871->	NonPhos_isUniquetoGene	isUniquetoGene		18|15|14	75|81|86|105|115		0.12708	0.881564	0.383536	0.831535		0.0829257	0.621127	0.539289	0.793619		-0.044154	-0.362694	0.717841	0.953724
[PDAP1]	28 kDa heat and acid stable phosphoprotein	gVEGLIDIENPNR	Q13442	NonPhos	Q13442->	NonPhos_isUniquetoGene	isUniquetoGene		27|44|28.5|24	7|5|6		0.0857988	0.682161	0.499554	0.883085		0.0710446	0.621943	0.538756	0.793619		-0.0147543	-0.132872	0.89464	0.989606
[AHNAK]	Neuroblast differentiation associated protein AHNAK	i[p]sAPNVDFNLEGPk	Q09666	Phos	Q09666->[p]S5448	Phos_isUniquetoGene	isUniquetoGene	1	8|9.5|11|9	20|26|28|44|21		-0.0125933	-0.0560088	0.9557	0.99591		-0.134307	-0.618902	0.540745	0.793619		-0.121714	-0.724947	0.471028	0.883027
[EEA1]	Early endosome antigen 1	iHVELSEkGEATQk	Q15075	NonPhos	Q15075->	NonPhos_isUniquetoGene	isUniquetoGene		14|22|73|38.5|39	4|1|2		-0.00352481	-0.0432376	0.965771	0.99742		0.0552353	0.61895	0.540715	0.793619		0.0587601	0.634746	0.52777	0.899753
[RPL7A]	60S ribosomal protein L7a |	kVAPAPAVVk	P62424	NonPhos	P62424->|	NonPhos_isUniquetoGene	isUniquetoGene		0||22|18|23	1||3|2		-0.30664	-1.26675	0.212501	0.700211		0.135602	0.622398	0.538459	0.793619		0.442242	1.74227	0.0868143	0.596712
[LMNA]	|Prelamin A/C	lALDMEIHAYRk	P02545	NonPhos	P02545->	NonPhos_isUniquetoGene	isUniquetoGene		|44|35|33|46	|3|4		0.155242	0.884687	0.38188	0.831535		0.106262	0.619486	0.540371	0.793619		-0.0489801	-0.286619	0.775171	0.963481
[DYNLL1]	Dynein light chain 1 cytoplasmic |	nADMSEEMQQDSVEcATQALEk	P63167	NonPhos	P63167->|	NonPhos_isUniquetoGene	isUniquetoGene		61|4|36||25.5	6|4|1||2		-0.092366	-0.50167	0.619146	0.917213		-0.114495	-0.621767	0.538872	0.793619		-0.0221291	-0.132779	0.894716	0.989606
[LMNB2]	Lamin B2	sVFEEEVRETR	Q03252	NonPhos	Q03252->	NonPhos_isUniquetoGene	isUniquetoGene		36|18|29|40|25.5	1|2|3		0.0574968	0.523392	0.604039	0.910453		-0.0742003	-0.619978	0.54005	0.793619		-0.131697	-1.25205	0.215417	0.746252
[NCL]	Nucleolin	tLVLSNLSYSATEETLQEVFEk	P19338	NonPhos	P19338->	NonPhos_isUniquetoGene	isUniquetoGene		7|34|19|26.5|16	3|4|11|20|7		-0.0694129	-0.744684	0.461252	0.86647		-0.0461122	-0.61955	0.54033	0.793619		0.0233007	0.313024	0.755126	0.957703
[PHLDB1]	|Isoform 2 of Pleckstrin homology like domain family B member 1	vEEERELAGQGLLR	Q86UU1-2	NonPhos	Q86UU1-2->	NonPhos_isUniquetoGene	isUniquetoGene		|26|42|30|31	|1|2|3		0.250358	1.49853	0.141607	0.605947		-0.100514	-0.619483	0.540374	0.793619		-0.350873	-2.3296	0.0234692	0.425595
[PCOLCE]	Procollagen C endopeptidase enhancer 1 |	vFDLELHPAcR	Q15113	NonPhos	Q15113->|	NonPhos_isUniquetoGene	isUniquetoGene		28.5|34|9||20	4|2|3|		0.0713023	0.641893	0.525078	0.889884		0.0799339	0.620838	0.539479	0.793619		0.00863154	0.0651289	0.948178	0.993642
[AHNAK]	Neuroblast differentiation associated protein AHNAK	vQANLGAPDINIEGLDAk	Q09666	NonPhos	Q09666->	NonPhos_isUniquetoGene	isUniquetoGene		13|21.5|18|0|15.5	11|10|8|6		0.214256	1.58504	0.120553	0.566731		-0.0864231	-0.618703	0.540872	0.793619		-0.300679	-2.13707	0.036946	0.493534
[YWHAZ]	14 3 3 protein zeta/delta	yDDMAAcMk	P63104	NonPhos	P63104->	NonPhos_isUniquetoGene	isUniquetoGene		31.5|32|34|0|18	2|3		-0.235939	-0.73757	0.465526	0.869914		-0.174561	-0.62127	0.539199	0.793619		0.0613785	0.24498	0.807083	0.971863
[HSPA1A]	Heat shock 70 kDa protein 1A	kFGDPVVQSDMk	P0DMV8	NonPhos	P0DMV8->	NonPhos_isUniquetoGene	isUniquetoGene		6|11|21|8|23	3|1		-0.0276194	-0.158904	0.874681	0.979987		-0.100961	-0.61825	0.541157	0.79392		-0.0733412	-0.4454	0.657293	0.936754
[SPTAN1]	Spectrin alpha chain non erythrocytic 1 | Isoform 2 of Spectrin alpha chain non erythrocytic 1 | Isoform 3 of Spectrin alpha chain non erythrocytic 1	iAALQAFADQLIAAGHYAk	Q13813-2;Q13813-3	NonPhos	Q13813-2->|Q13813-3->	NonPhos_isUniquetoGene	isUniquetoGene		13|7.5|1.5|14|4	5|10|11		-0.00816178	-0.0484038	0.961699	0.996425		0.110075	0.618192	0.541193	0.793957		0.118237	0.585739	0.559928	0.910599
[ZFHX3]	Isoform B of Zinc finger homeobox protein 3	vVQVWFqNTRAR	Q15911-2	NonPhos	Q15911-2->	NonPhos_isUniquetoGene	isUniquetoGene		23.5|14|41.5|31	2|1|3		0.174482	1.10942	0.273912	0.759279		0.102515	0.618036	0.541295	0.794081		-0.0719673	-0.402802	0.688221	0.946693
[HPX]	Hemopexin	gDkVWVYPPEkk	P02790	NonPhos	P02790->	NonPhos_isUniquetoGene	isUniquetoGene		11.5|15|23|30|16	6|7|8|3		-0.181924	-0.993968	0.326365	0.796084		0.0917269	0.617485	0.541662	0.794648		0.273651	1.76359	0.0831224	0.594456
[EIF4H]	Isoform Short of Eukaryotic translation initiation factor 4H |	eEVVQkEQE	Q15056-2	NonPhos	Q15056-2->|	NonPhos_isUniquetoGene	isUniquetoGene		15.5|38|3||0	4|1||2		-0.0399563	-0.195973	0.845827	0.973353		-0.119704	-0.617144	0.541881	0.79472		-0.079748	-0.444382	0.658021	0.936864
[TNXB]	Tenascin X	fDSFTVQYk	P22105	NonPhos	P22105->	NonPhos_isUniquetoGene	isUniquetoGene		2.5|51|7|20.5|58	6|3|8|5		0.235066	0.987044	0.329705	0.797313		0.120623	0.616995	0.541977	0.79472		-0.114443	-0.481963	0.631218	0.931926
[HSP90AA1]	Heat shock protein HSP 90 alpha	dQVANSAFVER	P07900	NonPhos	P07900->	NonPhos_isUniquetoGene	isUniquetoGene		15|3|5|0	3|4|5		-0.0571138	-0.206238	0.837873	0.971095		0.154219	0.615522	0.542923	0.794797		0.211333	0.985893	0.32799	0.820402
[PPA1]	Inorganic pyrophosphatase	gEIIGVk	Q15181	NonPhos	Q15181->	NonPhos_isUniquetoGene	isUniquetoGene		26.5|32|38|25.5|40.5	2|1		0.0936496	0.638687	0.527155	0.890085		-0.0933355	-0.615969	0.542633	0.794797		-0.186985	-1.61951	0.11076	0.639086
[PABPC1]	Isoform 2 of Polyadenylate binding protein 1	gYGFVHFETQEAAER	P11940-2	NonPhos	P11940-2->	NonPhos_isUniquetoGene	isUniquetoGene		24|34.5|20|45|16	2|4|3|1		-0.306235	-2.16164	0.0364184	0.35634		-0.10912	-0.615657	0.542837	0.794797		0.197115	1.11797	0.267992	0.781022
[PPL]	Periplakin |	kVPDPVLEESFQQLQR	O60437	NonPhos	O60437->|	NonPhos_isUniquetoGene	isUniquetoGene		13|18|7|	1|2|		0.0167455	0.124634	0.901555	0.985177		0.0883136	0.616044	0.542586	0.794797		0.0715681	0.534204	0.594856	0.919774
[DCTN2]	Dynactin subunit 2	lTELETAVR	Q13561	NonPhos	Q13561->	NonPhos_isUniquetoGene	isUniquetoGene		39|44.5|53.5|40|27	2|3|1		0.163112	1.80143	0.0788786	0.475221		-0.0496445	-0.616214	0.54248	0.794797		-0.212757	-3.1259	0.00285374	0.244444
[TSTD1]	Isoform 2 of Thiosulfate sulfurtransferase/rhodanese like domain containing protein 1	sLGYTGAR	Q8NFU3-2	NonPhos	Q8NFU3-2->	NonPhos_isUniquetoGene	isUniquetoGene		33|24|51|41|56	2|1		-0.0142141	-0.0671763	0.946843	0.994501		-0.13093	-0.61572	0.542798	0.794797		-0.116716	-0.771824	0.442956	0.876525
[ATP5B]	ATP synthase subunit beta mitochondrial	vALVYGQMNEPPGAR	P06576	NonPhos	P06576->	NonPhos_isUniquetoGene	isUniquetoGene		0|8.5|14.5|19|23	1|2|6|8		0.375911	1.60457	0.116149	0.555335		0.130922	0.615563	0.542897	0.794797		-0.244989	-1.3665	0.176982	0.708333
[S100A1]	Protein S100 A1	eLLQTELSGFLDAQkDVDAVDkVMk	P23297	NonPhos	P23297->	NonPhos_isUniquetoGene	isUniquetoGene		15|22|26|5.5|6	2|4|3		-0.00060811	-0.0018503	0.99853	0.999405		-0.242111	-0.615271	0.543082	0.79501		-0.241503	-0.706266	0.482526	0.885683
[IGLC2]	Ig lambda 2 chain C regions	aGVETTTPSkQSNNk	P0CG05	NonPhos	P0CG05->	NonPhos_isUniquetoGene	isUniquetoGene		19.5|7|13|17	22|8|10|12		-0.281236	-0.964616	0.340705	0.807647		0.164291	0.61504	0.543232	0.795046		0.445527	1.50022	0.138987	0.675422
[CA1]	|Carbonic anhydrase 1	nGPEQWSk	P00915	NonPhos	P00915->	NonPhos_isUniquetoGene	isUniquetoGene		|27.5|25|19|24	|4|5|3		-0.0632257	-0.368876	0.714617	0.946584		-0.0934141	-0.614489	0.543588	0.795435		-0.0301884	-0.156018	0.87637	0.987557
[MYH9]	Myosin 9	kQELEEIcHDLEAR	P35579	NonPhos	P35579->	NonPhos_isUniquetoGene	isUniquetoGene		20.5|34|18|22.5|26	6|4|8|3		-0.0384051	-0.253357	0.801598	0.966092		-0.0774047	-0.614061	0.543861	0.795735		-0.0389996	-0.346081	0.73022	0.954248
[CALU]	Isoform 2 of Calumenin |	lGMIVDkIDADkDGFVTEGELk	O43852-2	NonPhos	O43852-2->|	NonPhos_isUniquetoGene	isUniquetoGene		11|14|16.5|9|	1|2|4|3|		-0.0329843	-0.114135	0.909787	0.986834		-0.187812	-0.613777	0.544043	0.795947		-0.154827	-0.74944	0.456256	0.879753
[MYH11]	Myosin 11 | Isoform 4 of Myosin 11	sHEAQVQEMR	P35749;P35749-4	NonPhos	P35749->|P35749-4->	NonPhos_isUniquetoGene	isUniquetoGene		3.5|27.5|43	2|4|3		-0.0481676	-0.147364	0.883738	0.982528		0.200693	0.61335	0.544323	0.796159		0.248861	0.803317	0.424707	0.870135
[STIP1]	Stress induced phosphoprotein 1	aAALEAMkDYTk	P31948	NonPhos	P31948->	NonPhos_isUniquetoGene	isUniquetoGene		76|20|28.5|43|19.5	1|4|2		-0.0569866	-0.710305	0.4821	0.876203		-0.045343	-0.61274	0.544719	0.796391		0.0116436	0.177808	0.859279	0.985254
[COL1A2]	Collagen alpha 2I chain	gIPGPVGAAGATGAR	P08123	NonPhos	P08123->	NonPhos_isUniquetoGene	isUniquetoGene		9|17|10.5|28	2|3|4		-0.0466937	-0.185528	0.85396	0.976375		0.134296	0.612703	0.544744	0.796391		0.18099	0.785281	0.435094	0.872475
[MYH2]	Myosin 2 |	lAQESIMDIENEkQQLDEk	Q9UKX2	NonPhos	Q9UKX2->|	NonPhos_isUniquetoGene	isUniquetoGene		28.5|47.5|62|	6|2|		-0.0210282	-0.0834451	0.933984	0.99191		0.220467	0.612896	0.544618	0.796391		0.241495	0.80102	0.426012	0.870201
[CDC42BPA]	|Isoform 3 of Serine/threonine protein kinase MRCK alpha	vIGRGAFGEVAVVk	Q5VT25-3	NonPhos	Q5VT25-3->	NonPhos_isUniquetoGene	isUniquetoGene		|59|0|4	|1		0.26292	1.09725	0.279144	0.764012		0.147749	0.613004	0.544545	0.796391		-0.11517	-0.594471	0.554128	0.907586
[CRKL]	Crk like protein |	iGDQEFDHLPALLEFYk	P46109	NonPhos	P46109->|	NonPhos_isUniquetoGene	isUniquetoGene		24||10.5|22|15.5	3||4		-0.132246	-0.598907	0.553087	0.899923		-0.125518	-0.611812	0.545319	0.797131		0.00672799	0.0357127	0.971582	0.996584
[SPTAN1]	Spectrin alpha chain non erythrocytic 1 | Isoform 2 of Spectrin alpha chain non erythrocytic 1 | Isoform 3 of Spectrin alpha chain non erythrocytic 1	lIQSHPESAEDLQEk	Q13813-2;Q13813-3	NonPhos	Q13813-2->|Q13813-3->	NonPhos_isUniquetoGene	isUniquetoGene		41.5|40|42|36	4|5		-0.138514	-0.696028	0.490903	0.878486		-0.103381	-0.611307	0.545653	0.797342		0.0351331	0.209631	0.834463	0.979994
[COL1A1]	Collagen alpha 1I chain	gADGSPGkDGVR	P02452	NonPhos	P02452->	NonPhos_isUniquetoGene	isUniquetoGene		23|10|9|13.5	12|7|5|8		0.258154	0.513403	0.61095	0.912444		0.301292	0.611045	0.545827	0.797378		0.0431375	0.100926	0.919878	0.992051
[PLIN1]	Perilipin 1	am[p]sLSDALk	O60240	Phos	O60240->[p]S382	Phos_isUniquetoGene	isUniquetoGene	1	7|9	6|41|31|95		0.0734205	0.369882	0.713877	0.946584		0.0868755	0.610926	0.545904	0.797414		0.013455	0.0648914	0.948369	0.993642
[MYH9]	Myosin 9	aLEQQVEEMk	P35579	NonPhos	P35579->	NonPhos_isUniquetoGene	isUniquetoGene		42|46|31.5|21.5|29	5|3|4|2		-0.100873	-0.90478	0.371208	0.825654		-0.065992	-0.610749	0.546016	0.797485		0.034881	0.331111	0.741451	0.954608
[AHNAK]	Neuroblast differentiation associated protein AHNAK |	lDADMPEVAVEGPnGkWk	Q09666	NonPhos	Q09666->|	NonPhos_isUniquetoGene	isUniquetoGene		9|17.5|20|30.5|	13|6|3|4|		0.0763662	0.504434	0.617211	0.916696		-0.0897651	-0.610741	0.546022	0.797485		-0.166131	-1.27292	0.207988	0.740607
[TNXB]	Tenascin X	dAQGQPQAVPVAGDENEVTVPGLDPDRk	P22105	NonPhos	P22105->	NonPhos_isUniquetoGene	isUniquetoGene		18.5|15|24|2|11	6|7|11		0.250032	1.33874	0.188091	0.66659		0.126594	0.608331	0.547588	0.797527		-0.123439	-0.769035	0.444604	0.876703
[CRYAB]	Alpha crystallin B chain	fSVNLDVk	P02511	NonPhos	P02511->	NonPhos_isUniquetoGene	isUniquetoGene		9.5|30.5|12|16|18	8|4|6		0.62613	1.83479	0.0736888	0.469582		0.196051	0.610508	0.546173	0.797527		-0.430079	-1.29587	0.200039	0.733286
[HNRNPA2B1]	Heterogeneous nuclear ribonucleoproteins A2/B1	gGNFGFGDSR	P22626	NonPhos	P22626->	NonPhos_isUniquetoGene	isUniquetoGene		4.5|2.5|4|2|6	4|2|3		0.0310819	0.206324	0.837808	0.971095		-0.089349	-0.609612	0.546752	0.797527		-0.120431	-0.769013	0.444616	0.876703
[EIF4H]	Isoform Short of Eukaryotic translation initiation factor 4H	gSNmDFREPTEEER	Q15056-2	NonPhos	Q15056-2->	NonPhos_isUniquetoGene	isUniquetoGene		20|14|0|10.5	3|2|1		-0.0737114	-0.533851	0.596861	0.910378		0.0835523	0.609236	0.547002	0.797527		0.157264	1.05332	0.296285	0.799162
[LRP1]	|Prolow density lipoprotein receptor related protein 1	hTVDQTRPGAFER	Q07954	NonPhos	Q07954->	NonPhos_isUniquetoGene	isUniquetoGene		|9|11|31|18	|2|4|1		0.00193458	0.0147013	0.988343	0.997959		0.0642667	0.609966	0.546523	0.797527		0.0623321	0.575922	0.566502	0.913132
[REXO2]	Isoform 2 of Oligoribonuclease mitochondrial	iIDVSTVk	Q9Y3B8-2	NonPhos	Q9Y3B8-2->	NonPhos_isUniquetoGene	isUniquetoGene		30|21|26.5|39|33	3|2		0.00739048	0.0708539	0.943954	0.993995		-0.0538559	-0.609279	0.546975	0.797527		-0.0612464	-0.631409	0.52992	0.901106
[PI16]	Isoform 2 of Peptidase inhibitor 16 |	lMVELHNLYR	Q6UXB8-2	NonPhos	Q6UXB8-2->|	NonPhos_isUniquetoGene	isUniquetoGene		9||13	4||2|3		-0.043999	-0.222649	0.825166	0.969539		0.108105	0.610131	0.54642	0.797527		0.152104	0.830478	0.40931	0.864586
[MYH9]	Myosin 9 |	qLAAENR	P35579	NonPhos	P35579->|	NonPhos_isUniquetoGene	isUniquetoGene		6.5|9|11||8.5	2|		0.0190297	0.100293	0.920705	0.988821		-0.117691	-0.608326	0.547591	0.797527		-0.136721	-0.674453	0.502366	0.890041
[RBP4]	Retinol binding protein 4 |	qRqEELcLAR	P02753	NonPhos	P02753->|	NonPhos_isUniquetoGene	isUniquetoGene		8||9|47|23	2||1|3		0.0057649	0.0337307	0.973268	0.997686		-0.0777535	-0.608482	0.54749	0.797527		-0.0835184	-0.584476	0.560769	0.910599
[LMNA]	Prelamin A/C	sGAQASSTPLSPTR	P02545	NonPhos	P02545->	NonPhos_isUniquetoGene	isUniquetoGene		25|13.5|15|16.5|12	17|24|22		-0.00586725	-0.0431502	0.965842	0.99742		0.087153	0.610046	0.546473	0.797527		0.0930202	0.600338	0.550241	0.906343
[VIM]	Vimentin	skFADLSEAANR	P08670	NonPhos	P08670->	NonPhos_isUniquetoGene	isUniquetoGene		15|44.5|27|11|9	5|6|9		0.110317	0.83453	0.409232	0.841433		0.0587543	0.608453	0.547508	0.797527		-0.0515627	-0.414602	0.67958	0.942547
[ABLIM1]	Isoform 6 of Actin binding LIM protein 1 |	sSGREEDDEELLR	O14639-6	NonPhos	O14639-6->|	NonPhos_isUniquetoGene	isUniquetoGene		6|11|17|21|	3|		0.232548	1.46725	0.149908	0.616266		-0.0968043	-0.609703	0.546694	0.797527		-0.329353	-2.13009	0.0375466	0.496815
[AHNAK]	Neuroblast differentiation associated protein AHNAK |	vEGDLkGPEADIk	Q09666	NonPhos	Q09666->|	NonPhos_isUniquetoGene	isUniquetoGene		14|19|31|17.5|	2|1|		0.175981	1.24682	0.219696	0.708626		-0.0903471	-0.608506	0.547473	0.797527		-0.266328	-1.83384	0.0718644	0.587112
[IGLL5]	Immunoglobulin lambda like polypeptide 5 |	vTVLGqPk	B9A064	NonPhos	B9A064->|	NonPhos_isUniquetoGene	isUniquetoGene		22|18||41|28	2|1||3		0.000847814	0.00751055	0.994038	0.999402		-0.053457	-0.608503	0.547475	0.797527		-0.0543048	-0.42836	0.669558	0.939057
[LTF]	Lactotransferrin	yLGPQYVAGITNLkk	P02788	NonPhos	P02788->	NonPhos_isUniquetoGene	isUniquetoGene		15|8.5|9.5|19	6|8|7|10		0.113674	0.558722	0.579917	0.90376		0.133687	0.60859	0.547418	0.797527		0.0200132	0.0937156	0.925574	0.99219
[PPL]	Periplakin |	yVNkDMSIQELAVLVSGQk	O60437	NonPhos	O60437->|	NonPhos_isUniquetoGene	isUniquetoGene		26|5.5|24|40.5|	5|4|3|2|		-0.0471821	-0.288725	0.774689	0.9574		-0.10847	-0.608485	0.547488	0.797527		-0.0612881	-0.391009	0.696886	0.946817
[ANXA2]	Annexin A2	eLASALk	P07355	NonPhos	P07355->	NonPhos_isUniquetoGene	isUniquetoGene		25|53|27.5|11|26	4|1|5|2		-0.18523	-0.767593	0.447667	0.85711		-0.149196	-0.608038	0.54778	0.797598		0.0360345	0.167854	0.867108	0.987557
[LIPE]	Hormone sensitive lipase	rDTALLLR	Q05469	NonPhos	Q05469->	NonPhos_isUniquetoGene	isUniquetoGene		22|18|21.5|26|30	2|1		0.179303	0.594707	0.555883	0.899923		0.148936	0.608006	0.547802	0.797598		-0.0303677	-0.126937	0.899312	0.989606
[AHNAK]	Neuroblast differentiation associated protein AHNAK	ikGDVPSVGLEGPDVDLQGPEAk	Q09666	NonPhos	Q09666->	NonPhos_isUniquetoGene	isUniquetoGene		12|8.5|0|15|10	5|4|9|7		0.126349	0.843556	0.404203	0.840121		-0.102283	-0.607211	0.548329	0.79816		-0.228632	-1.40749	0.16456	0.700836
[FLNB]	Isoform 2 of Filamin B |	vVPcLVTPVTGR	O75369-2	NonPhos	O75369-2->|	NonPhos_isUniquetoGene	isUniquetoGene		39|21.5|12|24|	3|2|1|		-0.0778723	-0.645328	0.522873	0.889763		0.0677627	0.607101	0.548402	0.798195		0.145635	1.55773	0.124761	0.65808
[EIF6]	Eukaryotic translation initiation factor 6	hGLLVPNNTTDQELQHIR	P56537	NonPhos	P56537->	NonPhos_isUniquetoGene	isUniquetoGene		19|25|12|21|15	4|3|5		-0.086157	-0.876005	0.386518	0.831535		0.0574415	0.606832	0.548581	0.798318		0.143598	1.48204	0.143737	0.683344
[HSPG2]	Basement membrane specific heparan sulfate proteoglycan core protein	nGHcIPR	P98160	NonPhos	P98160->	NonPhos_isUniquetoGene	isUniquetoGene		16.5|38.5|16|17|47	4|2|3|1		0.0117807	0.0609908	0.951746	0.995647		-0.127913	-0.606461	0.548831	0.798528		-0.139693	-0.718238	0.475143	0.88452
[ECHDC1]	Isoform 6 of Ethylmalonyl CoA decarboxylase |	lVEIIGSR	Q9NTX5-6	NonPhos	Q9NTX5-6->|	NonPhos_isUniquetoGene	isUniquetoGene		58|61|39|60|	1|2|		0.000446026	0.00368415	0.997068	0.999405		-0.0767115	-0.605961	0.549158	0.798826		-0.0771576	-0.681986	0.497643	0.889711
[CD5L]	CD5 antigen like	eLGcGAASGTPSGILYEPPAEkEQk	O43866	NonPhos	O43866->	NonPhos_isUniquetoGene	isUniquetoGene		9|12|26|17|24	3|5|1		-0.388951	-1.51414	0.13761	0.598645		-0.165679	-0.60563	0.549371	0.798897		0.223272	0.996148	0.323038	0.817883
[MYL1]	Myosin light chain 1/3 skeletal muscle isoform	iEFSkEQQDEFkEAFLLFDR	P05976	NonPhos	P05976->	NonPhos_isUniquetoGene	isUniquetoGene		27|10|24|17|26	3|1|5|4		0.19608	1.24621	0.219909	0.708952		0.0942407	0.605691	0.549336	0.798897		-0.10184	-0.736665	0.463903	0.880717
[SYNPO]	Isoform 2 of Synaptopodin |	aASPAkPSSLDLVPNLPk	Q8N3V7-2	NonPhos	Q8N3V7-2->|	NonPhos_isUniquetoGene	isUniquetoGene		26.5||20|71.5|21	6||5|2		0.135247	1.0687	0.291708	0.774604		0.0722893	0.603673	0.550673	0.798917		-0.0629577	-0.557587	0.578876	0.914562
[AHNAK]	Neuroblast differentiation associated protein AHNAK	aPDVEGQGLDWSLkIPk	Q09666	NonPhos	Q09666->	NonPhos_isUniquetoGene	isUniquetoGene		21.5|19|18|37|7.5	4|7|3		0.0173729	0.104355	0.917502	0.988336		-0.101446	-0.605263	0.549616	0.798917		-0.118819	-0.813524	0.418895	0.864586
[SPTBN1]	Spectrin beta chain non erythrocytic 1	dVSSVELLMNNHQGIk	Q01082	NonPhos	Q01082->	NonPhos_isUniquetoGene	isUniquetoGene		30|41.5|16.5|47|26	3|4|1		0.148267	0.930331	0.357969	0.818347		-0.0872116	-0.603861	0.550551	0.798917		-0.235479	-1.62716	0.109124	0.639086
[ACADVL]	Isoform 2 of Very long chain specific acyl CoA dehydrogenase mitochondrial	eLGAFGLQVPSELGGVGLcNTQYAR	P49748-2	NonPhos	P49748-2->	NonPhos_isUniquetoGene	isUniquetoGene		16|25.5|23.5|71|36	3|4|2|1		0.000605458	0.00346693	0.997239	0.999405		0.100221	0.604485	0.55013	0.798917		0.0996152	0.596818	0.552566	0.907586
[FAH]	Fumarylacetoacetase	iGFGQcAGk	P16930	NonPhos	P16930->	NonPhos_isUniquetoGene	isUniquetoGene		21|25|0|10.5|12	4|3|1		-0.236053	-1.04305	0.30335	0.782338		-0.127252	-0.603655	0.550685	0.798917		0.1088	0.547608	0.585672	0.916229
[MYO1C]	Isoform 3 of Unconventional myosin Ic |	lLQSNPVLEAFGNAk	O00159-3	NonPhos	O00159-3->|	NonPhos_isUniquetoGene	isUniquetoGene		58.5|60.5|68.5|58|	2|4|1|		0.185445	1.96361	0.0562843	0.42093		0.0658315	0.603915	0.550515	0.798917		-0.119614	-1.03824	0.303187	0.804156
[COL6A2]	|Collagen alpha 2VI chain | Isoform 2C2A of Collagen alpha 2VI chain	nLEWIAGGTWTPSALk	P12110;P12110-2	NonPhos	P12110->|P12110-2->	NonPhos_isUniquetoGene	isUniquetoGene		|22.5|0|16|14	|8|4|1|3		-0.00939291	-0.0456146	0.963892	0.99668		0.12034	0.603938	0.550499	0.798917		0.129733	0.70284	0.484644	0.886138
[IGHV3]	Ig heavy chain V III region 23	nTLYLqMNSLR	P01764	NonPhos	P01764->	NonPhos_isUniquetoGene	isUniquetoGene		19.5|9|42|11|6	2|1|3		-0.0546139	-0.508191	0.614583	0.914469		-0.0682769	-0.60449	0.550127	0.798917		-0.013663	-0.147843	0.882794	0.98946
[IGHG1]	Ig gamma 1 chain C region	scDkTHTcPPcPAPELLGGPSVFLFPPkPk	P01857	NonPhos	P01857->	NonPhos_isUniquetoGene	isUniquetoGene		7|6|5|8	12|17|10		-0.593228	-3.54466	0.00100946	0.075		-0.127749	-0.604292	0.55026	0.798917		0.465479	2.10059	0.0401492	0.5
[DBN1]	Drebrin |	sESEVEEAAAIIAQRPDNPR	Q16643	NonPhos	Q16643->|	NonPhos_isUniquetoGene	isUniquetoGene		5|9.5|9|7|	1|2|		-0.221667	-1.43554	0.158712	0.62882		-0.105203	-0.604568	0.550075	0.798917		0.116464	0.680728	0.498428	0.889711
[AHSG]	Alpha 2 HS glycoprotein	tVVQPSVGAAAGPVVPPcPGR	P02765	NonPhos	P02765->	NonPhos_isUniquetoGene	isUniquetoGene		18|21|35.5|34|22	15|13|12|16|17		-0.0590697	-0.437959	0.664307	0.931205		0.0856598	0.605046	0.549761	0.798917		0.14473	1.30276	0.197687	0.728199
[AHNAK]	Neuroblast differentiation associated protein AHNAK	vDVSAPDVEMQGPDWNLk	Q09666	NonPhos	Q09666->	NonPhos_isUniquetoGene	isUniquetoGene		12|11.5|5|26|37	3|2		0.10978	0.878296	0.385292	0.831535		0.0548992	0.604543	0.55009	0.798917		-0.0548809	-0.457615	0.648536	0.934298
[VDAC1]	Voltage dependent anion selective channel protein 1	vNNSSLIGLGYTQTLkPGIk	P21796	NonPhos	P21796->	NonPhos_isUniquetoGene	isUniquetoGene		17.5|30|27|14|6	2|3|7|1		0.060648	0.219368	0.827687	0.969539		0.137911	0.605079	0.549738	0.798917		0.077263	0.29437	0.769249	0.962239
[LAMB2]	Laminin subunit beta 2	aLSSAGER	P55268	NonPhos	P55268->	NonPhos_isUniquetoGene	isUniquetoGene		25|0|31.5|23	1|3|2		-0.268705	-1.36402	0.180025	0.658046		-0.115827	-0.603049	0.551083	0.799563		0.152877	0.878048	0.383224	0.858333
[CLTB]	Isoform Non brain of Clathrin light chain B |	dLEEWNQR	P09497-2	NonPhos	P09497-2->|	NonPhos_isUniquetoGene	isUniquetoGene		51|45|55|37|	1|2|		0.113785	0.825105	0.414508	0.842695		0.0645198	0.602717	0.5513	0.799633		-0.0492652	-0.423938	0.672773	0.939493
[IDH1]	Isocitrate dehydrogenase NADP cytoplasmic	iIWELIk	O75874	NonPhos	O75874->	NonPhos_isUniquetoGene	isUniquetoGene		14|9.5|40.5|22|23	1|2|4|3		0.0301997	0.123919	0.902109	0.985181		-0.144138	-0.602661	0.551339	0.799633		-0.174338	-0.690416	0.492367	0.889071
[SPTAN1]	|Spectrin alpha chain non erythrocytic 1 | Isoform 2 of Spectrin alpha chain non erythrocytic 1 | Isoform 3 of Spectrin alpha chain non erythrocytic 1	lAQFVEHWk	Q13813-2;Q13813-3	NonPhos	Q13813-2->|Q13813-3->	NonPhos_isUniquetoGene	isUniquetoGene		|49|17|24|31	|4|3		0.0842624	0.624131	0.536578	0.893751		0.0672058	0.602431	0.551494	0.799756		-0.0170566	-0.132291	0.895101	0.989606
[CD81]	CD81 antigen |	qFYDQALQQAVVDDDANNAk	P60033	NonPhos	P60033->|	NonPhos_isUniquetoGene	isUniquetoGene		17|54|18||24	6|5|4||3		-0.111926	-0.722502	0.474654	0.873752		-0.0844171	-0.602351	0.551545	0.799791		0.027509	0.209629	0.834465	0.979994
[AKAP12]	A kinase anchor protein 12 |	eVSSLEGSPPPcLGQEEAVcTk	Q02952	NonPhos	Q02952->|	NonPhos_isUniquetoGene	isUniquetoGene		5|37.5|100||24	6|4|1||2		-0.13549	-0.697716	0.489855	0.878191		-0.089907	-0.60203	0.551759	0.79986		0.045583	0.261057	0.794718	0.969404
[LAMC1]	Laminin subunit gamma 1	sQEcYFDPELYR	P11047	NonPhos	P11047->	NonPhos_isUniquetoGene	isUniquetoGene		41|41.5|21.5|20.5|0	1|2|4|3		-0.0423595	-0.18464	0.854643	0.976793		0.107854	0.602038	0.551753	0.79986		0.150214	0.833235	0.407766	0.864586
[CALD1]	Caldesmon |	aRLEAEER	Q05682	NonPhos	Q05682->|	NonPhos_isUniquetoGene	isUniquetoGene		14|18||4|18.5	1||2		-0.524504	-1.384	0.173865	0.652367		-0.197368	-0.601472	0.552136	0.800157		0.327136	0.824231	0.412827	0.864586
[ABHD14B]	|Protein ABHD14B	eGTIQVQGQALFFR	Q96IU4	NonPhos	Q96IU4->	NonPhos_isUniquetoGene	isUniquetoGene		|40|20|36|42	|3|1|2		0.0606607	0.503302	0.618004	0.916859		0.0924286	0.601212	0.552304	0.800279		0.0317679	0.195088	0.845777	0.982704
[LUC7L2]	Putative RNA binding protein Luc7 like 2 |	vHDLALR	Q9Y383	NonPhos	Q9Y383->|	NonPhos_isUniquetoGene	isUniquetoGene		27|37|0|35|	2|1|3|		0.0830559	0.368767	0.7147	0.946584		0.13037	0.600671	0.552653	0.800401		0.0473144	0.314935	0.753681	0.956535
[AKR7A2]	Aflatoxin B1 aldehyde reductase member 2 |	rMDAPASAAAVR	O43488	NonPhos	O43488->|	NonPhos_isUniquetoGene	isUniquetoGene		17|44|24.5||46	3|2|6||1		0.0569083	0.270934	0.788178	0.960326		-0.142226	-0.598875	0.553839	0.802005		-0.199135	-0.986911	0.3275	0.820037
[PRDX1]	Peroxiredoxin 1	hGEVcPAGWkPGSDTIkPDVQk	Q06830	NonPhos	Q06830->	NonPhos_isUniquetoGene	isUniquetoGene		18|8.5|66|41|81	1|2|5|3		-0.18264	-0.751252	0.457305	0.863366		-0.118928	-0.598454	0.554114	0.80204		0.0637124	0.304128	0.761838	0.96074
[COL3A1]	Collagen alpha 1III chain	gEAGIPGVPGAkGEDGkDG[p]sPGEPGAnGLPGAAGER	P02461	Phos	P02461->[p]S469	Phos_isUniquetoGene	isUniquetoGene	1	16.5|1|5|0|19	8|3|5|2		-0.0544451	-0.197324	0.844779	0.972714		-0.124458	-0.598428	0.554131	0.802074		-0.0700125	-0.306552	0.760006	0.959702
[AHNAK]	Neuroblast differentiation associated protein AHNAK	vSmPDVDLNLkGPk	Q09666	NonPhos	Q09666->	NonPhos_isUniquetoGene	isUniquetoGene		4.5|4|8.5|7|11	8|13|9		0.035814	0.327432	0.745481	0.951442		0.0643294	0.598233	0.554256	0.802196		0.0285154	0.259166	0.79617	0.969572
[BANF1]	Barrier to autointegration factor |	dEDLFREWLk	O75531	NonPhos	O75531->|	NonPhos_isUniquetoGene	isUniquetoGene		0|22|9.5|19.5|	1|3|4|2|		-0.14534	-1.13514	0.26308	0.748216		-0.069835	-0.597836	0.554519	0.802492		0.0755051	0.658229	0.512686	0.892797
[FLNA]	|Filamin A | Isoform 2 of Filamin A	aGNNmLLVGVHGPR	P21333;P21333-2	NonPhos	P21333->|P21333-2->	NonPhos_isUniquetoGene	isUniquetoGene		|48|5|40.5|49	|5|2|4		-0.107526	-1.39742	0.169809	0.643928		0.0655157	0.597681	0.554623	0.802526		0.173042	1.62037	0.110576	0.639086
[SCP2]	|Isoform 6 of Non specific lipid transfer protein	iGGIFAFk	P22307-6	NonPhos	P22307-6->	NonPhos_isUniquetoGene	isUniquetoGene		|55|33|36|44	|2|1		0.28016	2.30855	0.0259809	0.312766		0.0700267	0.59723	0.554924	0.802822		-0.210133	-1.82652	0.072977	0.588398
[PRELP]	Prolargin	lDGNYLkPPIPLDLMMcFR	P51888	NonPhos	P51888->	NonPhos_isUniquetoGene	isUniquetoGene		3|21.5|32.5|23	3|4|7|5		0.468097	1.81155	0.0772714	0.471971		0.156733	0.596613	0.555328	0.803117		-0.311363	-1.25835	0.213152	0.743989
[GSN]	Gelsolin	aGALNSNDAFVLk	P06396	NonPhos	P06396->	NonPhos_isUniquetoGene	isUniquetoGene		39.5|18|0|25.5	8|6|5|4		-0.0152564	-0.0891274	0.92946	0.991504		0.0963087	0.596408	0.555463	0.803239		0.111565	0.794639	0.429683	0.871306
[CMA1]	Chymase	tGVLkPGSDTLQEVk	P23946	NonPhos	P23946->	NonPhos_isUniquetoGene	isUniquetoGene		2|9|10.5|21|31	6|9|19		0.0118828	0.0564386	0.955357	0.99591		-0.137975	-0.595968	0.555754	0.803394		-0.149858	-0.676483	0.501096	0.889711
[IGHG1]	Ig gamma 1 chain C region	tPEVTcVVVDVSHEDPEVk	P01857	NonPhos	P01857->	NonPhos_isUniquetoGene	isUniquetoGene		9|6|10.5|13	76|72|68|119		-0.278413	-1.44484	0.15609	0.624267		0.114611	0.595916	0.555789	0.803394		0.393024	2.04188	0.0458569	0.510363
[HSPG2]	Basement membrane specific heparan sulfate proteoglycan core protein	gPScQDcDTGYTR	P98160	NonPhos	P98160->	NonPhos_isUniquetoGene	isUniquetoGene		0|24.5|7	2|4|1		-0.168054	-0.726098	0.472451	0.872124		-0.117911	-0.595361	0.556158	0.80355		0.0501434	0.234168	0.815456	0.974366
[TAGLN]	Transgelin	tLMALGSLAVTk	Q01995	NonPhos	Q01995->	NonPhos_isUniquetoGene	isUniquetoGene		25.5|32|26|24|17	10|9|6|12		-0.169006	-0.455533	0.651694	0.924512		-0.202033	-0.59562	0.555987	0.80355		-0.0330268	-0.108435	0.913949	0.992051
[ATP5A1]	ATP synthase subunit alpha mitochondrial	eVAAFAQFGSDLDAATQQLLSR	P25705	NonPhos	P25705->	NonPhos_isUniquetoGene	isUniquetoGene		55|21|21.5|24|58.5	1|5|6|4		0.307319	1.89764	0.0646845	0.443123		0.103703	0.594417	0.556783	0.803807		-0.203616	-1.18676	0.239914	0.759615
[PPP1R7]	Isoform 2 of Protein phosphatase 1 regulatory subunit 7	iEGLQNLVNLR	Q15435-2	NonPhos	Q15435-2->	NonPhos_isUniquetoGene	isUniquetoGene		32.5|38|33|36	2|1|6|7		0.126227	1.02514	0.311619	0.787167		-0.0633834	-0.594531	0.556711	0.803807		-0.18961	-1.65346	0.103644	0.632515
[TINAGL1]	Tubulointerstitial nephritis antigen like	iYPVLGTYWDNcNR	Q9GZM7	NonPhos	Q9GZM7->	NonPhos_isUniquetoGene	isUniquetoGene		34.5|34|29.5|47|35	4|5|3		0.317048	1.54011	0.131159	0.589915		0.107499	0.59457	0.556685	0.803807		-0.209549	-1.2434	0.218538	0.747277
[KNG1]	|Kininogen 1 | Isoform LMW of Kininogen 1	kIYPTVNcQPLGmISLmk	P01042;P01042-2	NonPhos	P01042->|P01042-2->	NonPhos_isUniquetoGene	isUniquetoGene		|47|36|54|38	|1|2		-0.188498	-1.33007	0.19092	0.670843		-0.112055	-0.594982	0.556412	0.803807		0.0764434	0.489967	0.625601	0.929792
[PLEC]	Isoform 7 of Plectin	lLEAQAcTGGIIDPSTGERFPVTDAVNk	Q15149-7	NonPhos	Q15149-7->	NonPhos_isUniquetoGene	isUniquetoGene		28|25|19|18|13	5|6|3|4		0.193782	1.1426	0.260009	0.746304		0.101165	0.594687	0.556607	0.803807		-0.0926171	-0.596975	0.55246	0.907586
[GSTO1]	Glutathione S transferase omega 1	kLLPDDPYEk	P78417	NonPhos	P78417->	NonPhos_isUniquetoGene	isUniquetoGene		17|12.5|18|46.5|13	4|2		0.11325	0.736857	0.465949	0.869914		-0.10826	-0.593679	0.557278	0.804223		-0.22151	-1.38844	0.170239	0.704705
[GSN]	Gelsolin	tASDFITk	P06396	NonPhos	P06396->	NonPhos_isUniquetoGene	isUniquetoGene		18.5|37|14|45|32	2|1|3		0.0811744	0.40219	0.690178	0.938921		0.11967	0.594012	0.557052	0.804223		0.0384958	0.265502	0.791304	0.968896
[AHNAK]	Neuroblast differentiation associated protein AHNAK |	gSLGATGEIkGPTVGGGLPGIGVQGLEGNLQmPGIk	Q09666	NonPhos	Q09666->|	NonPhos_isUniquetoGene	isUniquetoGene		20|24|13|18|	1|2|3|		-0.131218	-0.665757	0.509883	0.88472		-0.123223	-0.592792	0.557861	0.804499		0.00799499	0.079666	0.936667	0.99219
[SRSF7]	Isoform 3 of Serine/arginine rich splicing factor 7	vYVGNLGTGAGkGELER	Q16629-3	NonPhos	Q16629-3->	NonPhos_isUniquetoGene	isUniquetoGene		21.5|24.5|6.5|10.5	2|4		-0.0733041	-0.410263	0.684352	0.937561		-0.0812073	-0.592872	0.557806	0.804499		-0.00790321	-0.0505613	0.959773	0.995076
[FBN1]	Fibrillin 1	yLcqNGR	P35555	NonPhos	P35555->	NonPhos_isUniquetoGene	isUniquetoGene		0|3|9|18	1|2|3		-0.429201	-1.27847	0.208387	0.695075		-0.177249	-0.593084	0.557664	0.804499		0.251952	0.919811	0.361201	0.843687
[HADH]	Hydroxyacyl coenzyme A dehydrogenase mitochondrial	tFESLVDFSk	Q16836	NonPhos	Q16836->	NonPhos_isUniquetoGene	isUniquetoGene		16|18|23|24	5|9|7		-0.038552	-0.150488	0.881289	0.981437		-0.145919	-0.5925	0.558054	0.804793		-0.107367	-0.507973	0.613029	0.925018
[PLIN4]	Perilipin 4 | Isoform 2 of Perilipin 4	tVLTGTkDTVcSGVTGAmNVAk	Q96Q06;Q96Q06-2	NonPhos	Q96Q06->|Q96Q06-2->	NonPhos_isUniquetoGene	isUniquetoGene		25|8|24.5|6.5|7.5	4|7|6		0.109249	0.626844	0.534812	0.892929		-0.0755372	-0.592349	0.558156	0.804827		-0.184786	-1.23402	0.221979	0.748819
[PRELP]	Prolargin	vLEkLPGLVFLYmEk	P51888	NonPhos	P51888->	NonPhos_isUniquetoGene	isUniquetoGene		15|41|13|23	2|3|11|5|9		-0.272634	-1.42771	0.160941	0.63188		-0.113553	-0.592089	0.558326	0.804861		0.159081	0.852615	0.397045	0.863986
[DES]	Desmin	aQYETIAAk	P17661	NonPhos	P17661->	NonPhos_isUniquetoGene	isUniquetoGene		24|44.5|21|28|34.5	2|1		-0.601535	-1.71811	0.0931865	0.508171		0.215042	0.591233	0.558901	0.804958		0.816577	2.42329	0.0186921	0.409962
[SPTBN1]	Spectrin beta chain non erythrocytic 1	dVEDEILWVGER	Q01082	NonPhos	Q01082->	NonPhos_isUniquetoGene	isUniquetoGene		25.5|7|36|44	6|5|3|4		0.165585	1.4628	0.151133	0.616266		0.0567656	0.591572	0.558674	0.804958		-0.108819	-1.08326	0.282962	0.788769
[TGFBI]	Transforming growth factor beta induced protein ig h3 |	gRQHGPNVcAVQk	Q15582	NonPhos	Q15582->|	NonPhos_isUniquetoGene	isUniquetoGene		40.5|35|14|24|	2|3|		0.0151681	0.0958299	0.924208	0.98987		0.0962412	0.59072	0.559239	0.804958		0.0810732	0.435702	0.664294	0.938777
[ACAT1]	Acetyl CoA acetyltransferase mitochondrial |	gSTPYGGVkLEDLIVk	P24752	NonPhos	P24752->|	NonPhos_isUniquetoGene	isUniquetoGene		26|36|23.5|30.5|	1|2|		0.066888	0.23939	0.812317	0.968236		-0.159223	-0.590482	0.559394	0.804958		-0.226111	-0.922287	0.35992	0.843264
[PLEC]	Isoform 7 of Plectin |	lQLEETDHQk	Q15149-7	NonPhos	Q15149-7->|	NonPhos_isUniquetoGene	isUniquetoGene		10|13|9|35|	2|1|3|		0.114077	0.65724	0.515295	0.887174		0.078797	0.59051	0.559375	0.804958		-0.0352804	-0.246284	0.80607	0.971548
[PALLD]	Isoform 4 of Palladin	nEAGIVScTAR	Q8WX93-4	NonPhos	Q8WX93-4->	NonPhos_isUniquetoGene	isUniquetoGene		17|26|14|12	3|2|1		-0.51336	-1.95228	0.0576586	0.423208		-0.127899	-0.591313	0.558848	0.804958		0.38546	1.57538	0.12061	0.652778
[ANXA5]	Annexin A5	sEIDLFNIR	P08758	NonPhos	P08758->	NonPhos_isUniquetoGene	isUniquetoGene		32|18|47|44	2|1|3		0.0811975	0.508325	0.614489	0.914469		-0.0961361	-0.591817	0.558511	0.804958		-0.177334	-1.05013	0.297726	0.799534
[STUB1]	Isoform 2 of E3 ubiquitin protein ligase CHIP	vGHFDPVTR	Q9UNE7-2	NonPhos	Q9UNE7-2->	NonPhos_isUniquetoGene	isUniquetoGene		24|35.5|18|26.5|19	2|4		0.024055	0.137988	0.891075	0.984502		-0.0901864	-0.591054	0.559019	0.804958		-0.114241	-0.736095	0.464246	0.880843
[MBP]	Isoform 6 of Myelin basic protein	gAEGQRPGFGYGGR	P02686-6	NonPhos	P02686-6->	NonPhos_isUniquetoGene	isUniquetoGene		48|2.5|7|11	4|5|2|3		-0.177291	-0.307048	0.760796	0.952985		0.348242	0.590326	0.559501	0.805079		0.525532	1.03414	0.305071	0.804156
[LPP]	Lipoma preferred partner |	aYcEPcYINTLEQcNVcSkPIMER	Q93052	NonPhos	Q93052->|	NonPhos_isUniquetoGene	isUniquetoGene		4.5|6|	2|3|4|		-0.0214371	-0.10805	0.914585	0.987791		-0.0926875	-0.589526	0.560031	0.805161		-0.0712505	-0.451307	0.653021	0.93476
[CAST]	Isoform 6 of Calpastatin | Isoform 2 of Calpastatin | Isoform 5 of Calpastatin	hLLDDnGQDkPVkPPTk	P20810-6;P20810-5	NonPhos	P20810-6->|P20810-5->	NonPhos_isUniquetoGene	isUniquetoGene		16.5|40|27|46.5|35	2|3|1		0.081346	1.0714	0.290503	0.773269		-0.0354691	-0.589389	0.560121	0.805161		-0.116815	-1.98743	0.0517392	0.522411
[TPP1]	|Isoform 2 of Tripeptidyl peptidase 1	iLSGRPPLGFLNPR	O14773-2	NonPhos	O14773-2->	NonPhos_isUniquetoGene	isUniquetoGene		|0|25|30.5|23	|3|4		0.0685299	0.667856	0.508566	0.88472		-0.0582445	-0.589414	0.560105	0.805161		-0.126774	-1.45627	0.150694	0.690719
[AHNAK]	Neuroblast differentiation associated protein AHNAK	iSmPGFkGEGPEVDVNLPk	Q09666	NonPhos	Q09666->	NonPhos_isUniquetoGene	isUniquetoGene		13|7.5|17|18|19	4|2|5		-0.100913	-0.786362	0.436681	0.85324		-0.0577278	-0.5897	0.559916	0.805161		0.043185	0.387777	0.699245	0.948025
[SORBS1]	Isoform 8 of Sorbin and SH3 domain containing protein 1	sA[p]tLPLPAR	Q9BX66-8	Phos	Q9BX66-8->[p]T296	Phos_isUniquetoGene	isUniquetoGene	1	18.5|22.5|38.5|26|37	8|10|6|9|2		-0.0772501	-0.277896	0.782871	0.959094		-0.1652	-0.589437	0.56009	0.805161		-0.0879503	-0.487545	0.627283	0.930489
[ACSL1]	Long chain fatty acid CoA ligase 1	aILEDMVR	P33121	NonPhos	P33121->	NonPhos_isUniquetoGene	isUniquetoGene		29.5|13|53|51.5|24.5	2|1		0.140685	0.820784	0.416932	0.843473		-0.108693	-0.589275	0.560196	0.805195		-0.249378	-1.54247	0.128436	0.663442
[DES]	Desmin	fASEASGYQDNIAR	P17661	NonPhos	P17661->	NonPhos_isUniquetoGene	isUniquetoGene		0|6.5|13|17.5|2.5	6|4		-0.612651	-2.23615	0.0307305	0.333333		-0.172021	-0.588987	0.56039	0.805229		0.44063	1.48317	0.143435	0.683058
[FLNA]	Filamin A | Isoform 2 of Filamin A	eAGAGGLAIAVEGPSkAEISFEDR	P21333;P21333-2	NonPhos	P21333->|P21333-2->	NonPhos_isUniquetoGene	isUniquetoGene		14|9|27|25|21.5	3|4|2		-0.222134	-1.23475	0.224144	0.713444		0.0957571	0.588451	0.560745	0.805623		0.317891	2.4134	0.0191539	0.409962
[ALB]	Serum albumin	lSQRFPkAEFAEVSk	P02768	NonPhos	P02768->	NonPhos_isUniquetoGene	isUniquetoGene		10.5|25|21|20.5	6|8|4		-0.774218	-1.74116	0.089037	0.501215		0.236489	0.588391	0.560782	0.805623		1.01071	2.52075	0.0146504	0.389163
[RRBP1]	Ribosome binding protein 1	sVEEEEQVWR	Q9P2E9	NonPhos	Q9P2E9->	NonPhos_isUniquetoGene	isUniquetoGene		23|24.5|37|21.5|6	3|2|4		-0.0625983	-0.482776	0.632385	0.918926		-0.0720099	-0.588543	0.560684	0.805623		-0.00941166	-0.0792255	0.93701	0.99219
[HPX]	Hemopexin	vWVYPPEkk	P02790	NonPhos	P02790->	NonPhos_isUniquetoGene	isUniquetoGene		11|7.5|0|9.5|7	7|4|6|5		-0.178835	-1.02879	0.309928	0.785669		0.0829869	0.588448	0.560747	0.805623		0.261822	1.75425	0.0847322	0.596712
[ACTN1]	Isoform 2 of Alpha actinin 1	gISQEQMNEFR	P12814-2	NonPhos	P12814-2->	NonPhos_isUniquetoGene	isUniquetoGene		8|0|20|2.5|31.5	2|3		-0.271121	-0.937641	0.354243	0.817204		-0.150655	-0.587238	0.561541	0.806728		0.120466	0.644769	0.521306	0.895325
[MAP4]	Microtubule associated protein 4 | Isoform 5 of Microtubule associated protein 4	lATNTSAPDLk	P27816;P27816-5	NonPhos	P27816->|P27816-5->	NonPhos_isUniquetoGene	isUniquetoGene		36|15|21|13|35	7|3|5|2|6		0.149211	0.755896	0.454562	0.861641		-0.136036	-0.587116	0.561624	0.806728		-0.285247	-1.50816	0.136944	0.673014
[OGN]	Mimecan	dFADIPNLR	P20774	NonPhos	P20774->	NonPhos_isUniquetoGene	isUniquetoGene		0	9|7|11|8		0.210021	0.87503	0.387046	0.831625		0.119066	0.586398	0.562104	0.806908		-0.0909545	-0.342591	0.732827	0.954461
[GSTO1]	Glutathione S transferase omega 1	gSAPPGPVPEGSIR	P78417	NonPhos	P78417->	NonPhos_isUniquetoGene	isUniquetoGene		6|30.5|21|33|6.5	9|4|3		0.203559	0.978535	0.333847	0.80151		0.134839	0.586066	0.56233	0.806908		-0.0687201	-0.422337	0.673943	0.940167
[TF]	Serotransferrin	iNHcRFDEFFSEGcAPGSkk	P02787	NonPhos	P02787->	NonPhos_isUniquetoGene	isUniquetoGene		26.5|7.5|7|19|8	10|4|3|1|6		-0.260729	-1.54145	0.13083	0.588794		0.096925	0.586176	0.562255	0.806908		0.357654	1.97305	0.0533911	0.528658
[TLN1]	Talin 1	lAQAAQSSVATITR	Q9Y490	NonPhos	Q9Y490->	NonPhos_isUniquetoGene	isUniquetoGene		14|8|29|19|41.5	5|6|7		0.186047	1.79259	0.0803191	0.477016		-0.0644247	-0.58586	0.562471	0.806908		-0.250472	-3.10736	0.00300595	0.255319
[TPM2]	Tropomyosin beta chain |	lVILEGELERSEERAEVAESk	P07951	NonPhos	P07951->|	NonPhos_isUniquetoGene	isUniquetoGene		23|19|11|13|	2|4|3|		-0.109928	-0.517695	0.607974	0.911902		0.137463	0.586545	0.562007	0.806908		0.247391	1.16476	0.248661	0.767822
[EEF1A1]	Elongation factor 1 alpha 1	qTVAVGVIk	P68104	NonPhos	P68104->	NonPhos_isUniquetoGene	isUniquetoGene		28|15|8|26|5.5	8|6|5|7|4		0.0202668	0.208808	0.835861	0.971095		-0.0607941	-0.585763	0.562536	0.806908		-0.0810609	-0.772507	0.442557	0.876525
[TNKS1BP1]	182 kDa tankyrase 1 binding protein	sFGTRPLSSGFSPEEAQQQDEEFEk	Q9C0C2	NonPhos	Q9C0C2->	NonPhos_isUniquetoGene	isUniquetoGene		7|13|11|17|33.5	1|4|3|2		-0.136333	-0.59196	0.557688	0.899923		0.0990797	0.585753	0.562543	0.806908		0.235413	1.19092	0.238294	0.758871
[SELENBP1]	Selenium binding protein 1	sQPEPLVVk	Q13228	NonPhos	Q13228->	NonPhos_isUniquetoGene	isUniquetoGene		38|24|71|37|33	4|5|7|3		0.00840181	0.0497075	0.960666	0.996421		-0.0848634	-0.58692	0.561755	0.806908		-0.0932652	-0.709905	0.480277	0.885396
[PLIN4]	Perilipin 4 | Isoform 2 of Perilipin 4	tVLTGTkDTVcSGVTSAVNVAk	Q96Q06;Q96Q06-2	NonPhos	Q96Q06->|Q96Q06-2->	NonPhos_isUniquetoGene	isUniquetoGene		26|24|11.5|10|21	7|4|3		0.0937045	0.353259	0.726194	0.948239		-0.119417	-0.585409	0.56277	0.807028		-0.213122	-0.868952	0.388117	0.8609
[PLIN4]	Perilipin 4 | Isoform 2 of Perilipin 4	gTVQAGVDTTk	Q96Q06;Q96Q06-2	NonPhos	Q96Q06->|Q96Q06-2->	NonPhos_isUniquetoGene	isUniquetoGene		39|40.5|36.5|39.5|31.5	2|6		0.250074	0.940544	0.352753	0.816889		0.131351	0.585183	0.562924	0.807407		-0.118722	-0.524014	0.601873	0.922745
[LPP]	Lipoma preferred partner	sLDGIPFTVDAGGLIHcIEDFHk	Q93052	NonPhos	Q93052->	NonPhos_isUniquetoGene	isUniquetoGene		22|7|24|21|37	1|4|3		-0.134865	-0.648701	0.520715	0.889709		-0.0923249	-0.58489	0.563119	0.80744		0.0425402	0.203493	0.839233	0.98135
[TNXB]	Tenascin X	eVSVPGLDPAHR	P22105	NonPhos	P22105->	NonPhos_isUniquetoGene	isUniquetoGene		52|23|28|20.5|13	3|5|6|2		-0.00854949	-0.0625813	0.950497	0.995647		0.0787862	0.58339	0.564125	0.808628		0.0873357	0.800117	0.42653	0.870201
[COL2A1]	Isoform 1 of Collagen alpha 1II chain	gLTGPIGPPGPAGAnGEk	P02458-1	NonPhos	P02458-1->	NonPhos_isUniquetoGene	isUniquetoGene		25.5|21|17|30|33	10|11|9|17|7		-0.00463205	-0.0197436	0.98435	0.997952		0.123239	0.58377	0.563876	0.808628		0.127872	0.578131	0.565031	0.912301
[GOT2]	Aspartate aminotransferase mitochondrial |	iGASFLQR	P00505	NonPhos	P00505->|	NonPhos_isUniquetoGene	isUniquetoGene		0||9	2||1		-0.0739433	-0.624108	0.536593	0.893751		-0.0751593	-0.582508	0.564725	0.809417		-0.00121601	-0.0106225	0.991531	0.998443
[PKM]	Pyruvate kinase PKM | Isoform M1 of Pyruvate kinase PKM	iYVDDGLISLQVk	P14618;P14618-2	NonPhos	P14618->|P14618-2->	NonPhos_isUniquetoGene	isUniquetoGene		52|22|4|18|0	3|1|7|8		0.0759123	0.567312	0.574122	0.903749		0.0789425	0.58246	0.564756	0.809417		0.00303027	0.0287913	0.977105	0.997935
[EIF4B]	Eukaryotic translation initiation factor 4B |	nRDSDkTDTDWR	P23588	NonPhos	P23588->|	NonPhos_isUniquetoGene	isUniquetoGene		16|38|20|19|	3|1|		-0.0720646	-0.620372	0.539032	0.895895		-0.064255	-0.582546	0.5647	0.809417		0.00780958	0.075375	0.940043	0.992412
[TPM4]	|Tropomyosin alpha 4 chain | Isoform 2 of Tropomyosin alpha 4 chain	aEVSELkcGDLEEELkNVTNNLk	P67936;P67936-2	NonPhos	P67936->|P67936-2->	NonPhos_isUniquetoGene	isUniquetoGene		|14.5|12|9|5	|2|1|3		-0.0572035	-0.267157	0.791041	0.960887		-0.122808	-0.581725	0.565238	0.809967		-0.0656046	-0.400244	0.690081	0.946693
[TPM1]	Isoform 6 of Tropomyosin alpha 1 chain | Isoform 7 of Tropomyosin alpha 1 chain | Isoform 8 of Tropomyosin alpha 1 chain	aEDSLLAAEEAAAkAEADVASLNR	P09493-6;P09493-7;P09493-8	NonPhos	P09493-6->|P09493-7->|P09493-8->	NonPhos_isUniquetoGene	isUniquetoGene		26|7.5|25|17|27	5|2|4|9		-0.108721	-0.417575	0.679015	0.937561		-0.13104	-0.580767	0.565871	0.810217		-0.0223189	-0.10303	0.918209	0.992051
[S100A8]	Protein S100 A8	aLNSIIDVYHk	P05109	NonPhos	P05109->	NonPhos_isUniquetoGene	isUniquetoGene		15|10|8.5|17|24	4|5|3		0.18191	1.4039	0.167891	0.641957		0.0828713	0.581054	0.565683	0.810217		-0.0990387	-0.795214	0.429355	0.871306
[HSP90AA1]	Heat shock protein HSP 90 alpha	iMkDILEk	P07900	NonPhos	P07900->	NonPhos_isUniquetoGene	isUniquetoGene		29|23|39|20|33	2|1|3		-0.0284605	-0.0757691	0.940067	0.992713		0.178585	0.581065	0.565678	0.810217		0.207046	0.717787	0.47542	0.884529
[CORO1C]	Coronin 1C	kQEIVAEkEk	Q9ULV4	NonPhos	Q9ULV4->	NonPhos_isUniquetoGene	isUniquetoGene		13|28.5|22|23|19.5	2|1|3		-0.152587	-0.49653	0.622719	0.91743		0.14873	0.580961	0.565745	0.810217		0.301318	1.30644	0.196447	0.725155
[SLC4A1]	Band 3 anion transport protein	vYVELQELVmDEkNQELR	P02730	NonPhos	P02730->	NonPhos_isUniquetoGene	isUniquetoGene		7|8|4|9|9.5	1|3|5|9|6		0.11309	0.900123	0.373668	0.826069		0.0839173	0.580948	0.565753	0.810217		-0.0291729	-0.189054	0.850495	0.98355
[MAP4]	Microtubule associated protein 4 | Isoform 5 of Microtubule associated protein 4	tTDMAPSkETEmALAk	P27816;P27816-5	NonPhos	P27816->|P27816-5->	NonPhos_isUniquetoGene	isUniquetoGene		9.5|7.5|6|2|0	4|2|3|1		-0.0708861	-0.400462	0.691436	0.939822		0.0743784	0.579166	0.566949	0.81123		0.145264	0.929754	0.356072	0.839513
[COL6A3]	Collagen alpha 3VI chain | Isoform 4 of Collagen alpha 3VI chain	vSVVANTPSGPVEAFDFDEYqPEMLEk	P12111;P12111-4	NonPhos	P12111->|P12111-4->	NonPhos_isUniquetoGene	isUniquetoGene		36|26.5|44.5|46	1|2|4		-0.0358216	-0.221369	0.826149	0.969539		-0.094661	-0.579358	0.566814	0.81123		-0.0588395	-0.356068	0.722756	0.954248
[STOM]	Erythrocyte band 7 integral membrane protein |	eASMVITESPAALQLR	P27105	NonPhos	P27105->|	NonPhos_isUniquetoGene	isUniquetoGene		30.5|33||74|62	4|3||1		0.286286	3.91213	0.000358137	0.05		0.0508319	0.578706	0.567252	0.811413		-0.235454	-2.56006	0.0132547	0.382979
[HINT2]	Histidine triad nucleotide binding protein 2 mitochondrial	iSQAEEEDQQLLGHLLLVAk	Q9BX68	NonPhos	Q9BX68->	NonPhos_isUniquetoGene	isUniquetoGene		27|12|20.5|10.5|16	12|11|10|9		-0.062908	-0.623877	0.536749	0.893758		-0.0557169	-0.578834	0.567166	0.811413		0.00719105	0.079861	0.936514	0.99219
[HBA1]	Hemoglobin subunit alpha	kVADALTnAVAHVDDmPnALSALSDLHAHkLR	P69905	NonPhos	P69905->	NonPhos_isUniquetoGene	isUniquetoGene		24|79|10|29|30	1|3|8|7		0.11148	0.470768	0.64089	0.921773		-0.100534	-0.578774	0.567208	0.811413		-0.212015	-1.04044	0.302192	0.804156
[DCN]	Decorin | Isoform B of Decorin	kASYSGVSLFSNPVQYWEIQPSTFR	P07585;P07585-2	NonPhos	P07585->|P07585-2->	NonPhos_isUniquetoGene	isUniquetoGene		2|5|6|4.5|8	17|18|24|16|13		0.177521	0.803358	0.426862	0.849408		0.105391	0.57817	0.567604	0.811736		-0.0721309	-0.385207	0.70112	0.948359
[CDV3]	Protein CDV3 homolog	sLDNFFAk	Q9UKY7	NonPhos	Q9UKY7->	NonPhos_isUniquetoGene	isUniquetoGene		9|3.5|17|13|18	1|2		-0.136294	-0.560931	0.578438	0.903749		-0.120179	-0.578158	0.567612	0.811736		0.0161156	0.0867397	0.931083	0.99219
[LAMB2]	Laminin subunit beta 2	sWAEDEkQkAETVQAALEEAQR	P55268	NonPhos	P55268->	NonPhos_isUniquetoGene	isUniquetoGene		13|8|17|19|7	3|2		-0.0150563	-0.0917156	0.927436	0.991098		0.0770334	0.577995	0.567724	0.811769		0.0920897	0.600518	0.550123	0.906225
[COL1A2]	Collagen alpha 2I chain	gEIGAVGnAGPAGPAGPR	P08123	NonPhos	P08123->	NonPhos_isUniquetoGene	isUniquetoGene		0|15|12|20	3|5|4|7|6		0.0262002	0.114463	0.909527	0.986703		-0.13348	-0.577735	0.567894	0.811887		-0.15968	-0.769665	0.444235	0.876525
[AHNAK]	Neuroblast differentiation associated protein AHNAK	aDVVVSGPkVDVEVPDVSLEGPEGk	Q09666	NonPhos	Q09666->	NonPhos_isUniquetoGene	isUniquetoGene		6|8|12|10	11|5|9|2		0.132636	0.591291	0.558128	0.899923		-0.113073	-0.577114	0.568305	0.812124		-0.245709	-1.08031	0.28426	0.790597
[HSPA1A]	Heat shock 70 kDa protein 1A	gGSGSGPTIEEVD	P0DMV8	NonPhos	P0DMV8->	NonPhos_isUniquetoGene	isUniquetoGene		17|7|4.5|13.5|28	5|8		0.137236	0.722132	0.474878	0.873752		0.119968	0.577157	0.568276	0.812124		-0.0172681	-0.0861282	0.931564	0.99219
[LCP1]	|Plastin 2	lNLAFIANLFNR	P13796	NonPhos	P13796->	NonPhos_isUniquetoGene	isUniquetoGene		|3|21|18|20	|2|3|7		-0.00388145	-0.0212865	0.983125	0.997952		0.10571	0.576855	0.568484	0.812328		0.109591	0.57094	0.569833	0.913574
[ALAD]	Delta aminolevulinic acid dehydratase	cVLIFGVPSR	P13716	NonPhos	P13716->	NonPhos_isUniquetoGene	isUniquetoGene		29|50|39.5|24.5|31.5	6|3|4		-0.0556057	-0.45215	0.654105	0.925334		-0.0778627	-0.576478	0.568738	0.812618		-0.022257	-0.157183	0.875459	0.987557
[HSPG2]	Basement membrane specific heparan sulfate proteoglycan core protein	aGFFGDAMk	P98160	NonPhos	P98160->	NonPhos_isUniquetoGene	isUniquetoGene		18|7.5|23|20.5|26	2|3		-0.196567	-0.897598	0.375011	0.827698		-0.102804	-0.575779	0.569207	0.813058		0.0937628	0.507996	0.613012	0.925018
[CSRP1]	Cysteine and glycine rich protein 1	gLESTTLADkDGEIYck	P21291	NonPhos	P21291->	NonPhos_isUniquetoGene	isUniquetoGene		23|8|9|35	3|9|7		-0.438314	-1.14193	0.260287	0.746395		-0.196659	-0.575744	0.569232	0.813058		0.241655	0.691196	0.49187	0.888998
[CTSG]	Cathepsin G	sSGVPPEVFTR	P08311	NonPhos	P08311->	NonPhos_isUniquetoGene	isUniquetoGene		34.5|23|26|22.5|22	4|5|8|3		0.102277	0.748877	0.458736	0.864498		0.0783092	0.575867	0.569146	0.813058		-0.0239682	-0.173969	0.862276	0.986181
[TALDO1]	Transaldolase	aAQASDLEk	P37837	NonPhos	P37837->	NonPhos_isUniquetoGene	isUniquetoGene		22|23.5|11|45.5|7	3|2		-0.0612603	-0.53664	0.594962	0.910378		-0.0803686	-0.575557	0.569361	0.813091		-0.0191083	-0.153304	0.878501	0.987557
[MRPS36]	28S ribosomal protein S36 mitochondrial	kLVSQEEMEFIQR	P82909	NonPhos	P82909->	NonPhos_isUniquetoGene	isUniquetoGene		34|71|28|43|19	3|1|4|2		0.0125483	0.0734456	0.941908	0.993537		-0.104282	-0.574738	0.569913	0.813305		-0.11683	-0.689071	0.493209	0.889711
[PITHD1]	PITH domain containing protein 1	lQcLNESR	Q9GZP4	NonPhos	Q9GZP4->	NonPhos_isUniquetoGene	isUniquetoGene		20|50.5|22.5|17|27	1|2		0.150623	1.14293	0.259875	0.746304		0.0689686	0.575037	0.56971	0.813305		-0.0816548	-0.673836	0.502754	0.890041
[APOA2]	Apolipoprotein A II	sPELqAEAk	P02652	NonPhos	P02652->	NonPhos_isUniquetoGene	isUniquetoGene		16|26|0|30|24	1|2|3		0.0429685	0.243403	0.809234	0.967241		-0.0781137	-0.574703	0.569936	0.813305		-0.121082	-0.836864	0.405736	0.864586
[ARCN1]	Coatomer subunit delta |	vTQVDGNSPVR	P48444	NonPhos	P48444->|	NonPhos_isUniquetoGene	isUniquetoGene		0|47|21|	1|3|		-0.00785885	-0.0491825	0.961086	0.996423		-0.0807412	-0.574935	0.569781	0.813305		-0.0728824	-0.459871	0.646922	0.934298
[PLEC]	Isoform 7 of Plectin	lRAETEQGEQQR	Q15149-7	NonPhos	Q15149-7->	NonPhos_isUniquetoGene	isUniquetoGene		11.5|3|5|0	2|1|4|3		-0.0557345	-0.279579	0.781591	0.958467		-0.109454	-0.574624	0.569991	0.813337		-0.0537199	-0.327263	0.744331	0.954801
[PPL]	Periplakin	lAALEQEEAEAR	O60437	NonPhos	O60437->	NonPhos_isUniquetoGene	isUniquetoGene		18|19|29|20|28	4|2|3		0.00663298	0.045734	0.963797	0.99668		0.0836821	0.573532	0.570716	0.814227		0.0770491	0.61059	0.543484	0.903915
[H2AFV]	|Isoform 2 of Histone H2A.V	hLQLAIRGDEELDSLIk	Q71UI9-2	NonPhos	Q71UI9-2->	NonPhos_isUniquetoGene	isUniquetoGene		|59|34|33.5|38.5	|2|6		0.137333	0.966031	0.340007	0.807276		-0.0787619	-0.572532	0.571387	0.814697		-0.216095	-1.27035	0.208889	0.740607
[GNB2]	Guanine nucleotide binding protein GI/GS/GT subunit beta 2	kAcGDSTLTQITAGLDPVGR	P62879	NonPhos	P62879->	NonPhos_isUniquetoGene	isUniquetoGene		7|18|1|2	3|1|4		-0.0632753	-0.247752	0.805897	0.966624		0.119414	0.572873	0.57116	0.814697		0.182689	0.864296	0.390636	0.862092
[NCL]	Nucleolin	nSTWSGESk	P19338	NonPhos	P19338->	NonPhos_isUniquetoGene	isUniquetoGene		13|50|8|18.5|0	3|2|1		-0.0845917	-0.559326	0.579509	0.90376		-0.078597	-0.572946	0.571109	0.814697		0.00599472	0.0369354	0.97062	0.996215
[HEBP1]	Heme binding protein 1 |	rNEIWLLk	Q9NRV9	NonPhos	Q9NRV9->|	NonPhos_isUniquetoGene	isUniquetoGene		36|62||28|34	2|1||3		0.364954	1.81871	0.0761522	0.471971		0.109318	0.57268	0.571288	0.814697		-0.255636	-1.3786	0.173263	0.706007
[DES]	Desmin |	vHEEEIR	P17661	NonPhos	P17661->|	NonPhos_isUniquetoGene	isUniquetoGene		31.5|11|41|20|	4|1|2|		-0.1905	-0.784597	0.437705	0.85324		0.156229	0.571502	0.572081	0.815672		0.346728	1.20802	0.231705	0.754806
[ACTA2]	Actin aortic smooth muscle |	qEYDEAGPSIVHRk	P62736	NonPhos	P62736->|	NonPhos_isUniquetoGene	isUniquetoGene		22|43|29.5|	1|2|		-0.189293	-0.870294	0.389591	0.83255		0.114881	0.5713	0.572223	0.815704		0.304175	2.20899	0.0312775	0.477157
[TNXB]	Tenascin X	eVTIPDLEPSR	P22105	NonPhos	P22105->	NonPhos_isUniquetoGene	isUniquetoGene		32|22|33|28|0	1|2|3		0.100235	0.838633	0.406948	0.841433		0.079901	0.570594	0.572692	0.816033		-0.0203343	-0.133792	0.893905	0.989606
[HIST1H1B]	Histone H1.5	kATGPPVSELITk	P16401	NonPhos	P16401->	NonPhos_isUniquetoGene	isUniquetoGene		7|35|11|42|38	8|7|9|6		-0.0637685	-0.444504	0.659627	0.929197		0.0761712	0.570616	0.572678	0.816033		0.13994	0.939616	0.35104	0.835725
[LMNA]	Prelamin A/C	lALDmEIHAYR	P02545	NonPhos	P02545->	NonPhos_isUniquetoGene	isUniquetoGene		40|29.5|30.5|8.5|30	3|4|2		0.0219002	0.292319	0.771949	0.956258		-0.0469918	-0.570464	0.572781	0.816033		-0.0688921	-0.817046	0.416904	0.864586
[PLEC]	Isoform 7 of Plectin	sLAAEEEAAR	Q15149-7	NonPhos	Q15149-7->	NonPhos_isUniquetoGene	isUniquetoGene		40|47|22|49.5|31	2|3		0.0178547	0.178195	0.859645	0.978572		0.051537	0.570809	0.572547	0.816033		0.0336823	0.348797	0.728195	0.954248
[CUTA]	Isoform C of Protein CutA	tQSSLVPALTDFVR	O60888-3	NonPhos	O60888-3->	NonPhos_isUniquetoGene	isUniquetoGene		37.5|32|29.5|56|45	2|6|3		0.0417179	0.212104	0.833301	0.970323		0.0967257	0.570773	0.572571	0.816033		0.0550077	0.348582	0.728355	0.954248
[SYNPO2]	Synaptopodin 2 | Isoform 4 of Synaptopodin 2	aQ[p]sPTPSLPASWk	Q9UMS6;Q9UMS6-4	Phos	Q9UMS6->[p]S902|Q9UMS6-4->[p]S871	Phos_isUniquetoGene	isUniquetoGene	1	24|12|30.5|14|23	11|19|14|13|9		-0.15075	-0.94688	0.349537	0.815171		0.0914882	0.570287	0.572898	0.816064		0.242238	1.75543	0.0845319	0.596712
[CP]	Ceruloplasmin	kLISVDTEHSNIYLQNGPDR	P00450	NonPhos	P00450->	NonPhos_isUniquetoGene	isUniquetoGene		34|40|19|27|35	2|1|4|3		-0.225248	-0.969147	0.338476	0.805686		0.128281	0.569798	0.573226	0.816353		0.353529	1.68541	0.0973085	0.616681
[CAT]	Catalase |	aDVLTTGAGnPVGDkLNVITVGPR	P04040	NonPhos	P04040->|	NonPhos_isUniquetoGene	isUniquetoGene		43||24|22|30	2||1		-0.0783922	-0.616663	0.541464	0.895895		-0.081627	-0.569465	0.573451	0.816361		-0.00323483	-0.0246733	0.980354	0.998198
[HBB]	Hemoglobin subunit beta	fFESFGDLSTPDAVmGnPk	P68871	NonPhos	P68871->	NonPhos_isUniquetoGene	isUniquetoGene		12|20|21|29.5|22.5	35|24|21|36|44		0.169222	1.36666	0.179202	0.65739		0.0548883	0.569457	0.573458	0.816361		-0.114334	-0.966209	0.33767	0.828243
[COL1A2]	Collagen alpha 2I chain	gEIGNPGR	P08123	NonPhos	P08123->	NonPhos_isUniquetoGene	isUniquetoGene		0|1.5|2|15	3|2|4		0.446345	0.864461	0.392754	0.833934		0.281958	0.569388	0.573504	0.816361		-0.164387	-0.391205	0.696743	0.946817
[PDLIM1]	PDZ and LIM domain protein 1	gcTDNLTLTVAR	O00151	NonPhos	O00151->	NonPhos_isUniquetoGene	isUniquetoGene		24|34|19.5|7|4	3|2|4		-0.0641484	-0.403708	0.689075	0.938709		-0.102994	-0.569125	0.573684	0.81637		-0.0388458	-0.230774	0.818079	0.975554
[COL2A1]	Isoform 1 of Collagen alpha 1II chain	gLTGPIGPPGPAGAnGEkGEVGPPGPAGSAGAR	P02458-1	NonPhos	P02458-1->	NonPhos_isUniquetoGene	isUniquetoGene		1|6|2|5|0	4|3|1|7		0.0379686	0.0987888	0.921891	0.989024		0.223419	0.568944	0.573805	0.81637		0.185451	0.501784	0.617356	0.927273
[CAPZB]	Isoform 2 of F actin capping protein subunit beta	sTLNEIYFGk	P47756-2	NonPhos	P47756-2->	NonPhos_isUniquetoGene	isUniquetoGene		48|17.5|21|0|23.5	1|2|3		0.05219	0.238066	0.813324	0.968236		0.105012	0.569152	0.573665	0.81637		0.0528218	0.312542	0.755492	0.957728
[TNXB]	Tenascin X	hGPVPVEAR	P22105	NonPhos	P22105->	NonPhos_isUniquetoGene	isUniquetoGene		41.5|18|53|18.5|50	2|3		0.261232	1.23854	0.222729	0.710505		0.09413	0.568733	0.573944	0.816433		-0.167102	-0.787831	0.433599	0.871306
[HP]	Haptoglobin	yVmLPVADQDQcIR	P00738	NonPhos	P00738->	NonPhos_isUniquetoGene	isUniquetoGene		13|28|24|31	31|39|32|25|38		-0.0410782	-0.345112	0.732246	0.948239		-0.0816151	-0.568766	0.57392	0.816433		-0.0405369	-0.321834	0.748435	0.954801
[COL15A1]	Collagen alpha 1XV chain	tADTAVTGLASPLSTGk	P39059	NonPhos	P39059->	NonPhos_isUniquetoGene	isUniquetoGene		30|38|32.5|30.5|29	11|9|12|8|1		-0.0333769	-0.312837	0.756433	0.952417		-0.0491663	-0.56855	0.574061	0.81655		-0.0157895	-0.155259	0.876967	0.987557
[CKAP4]	Cytoskeleton associated protein 4 |	hSEAFEALQQk	Q07065	NonPhos	Q07065->|	NonPhos_isUniquetoGene	isUniquetoGene		22|24|32.5|22.5|	1|2|4|		-0.111774	-1.28609	0.205746	0.693962		-0.0497472	-0.56782	0.574552	0.816675		0.0620268	0.735824	0.464412	0.880843
[DCN]	Decorin	iTEIkDGDFk	P07585	NonPhos	P07585->	NonPhos_isUniquetoGene	isUniquetoGene		2|4|5|8|9.5	6|7|17		0.255887	0.997547	0.32465	0.795427		0.130264	0.567967	0.574453	0.816675		-0.125623	-0.56833	0.57161	0.913642
[VIM]	Vimentin	qqYESVAAk	P08670	NonPhos	P08670->	NonPhos_isUniquetoGene	isUniquetoGene		31|30|62|0|59	5|2|1|3		0.00818663	0.106466	0.915823	0.988187		-0.0522476	-0.56809	0.574369	0.816675		-0.0604342	-0.651786	0.51681	0.895315
[AHNAK]	Neuroblast differentiation associated protein AHNAK	vHAPGLNLSGVGGk	Q09666	NonPhos	Q09666->	NonPhos_isUniquetoGene	isUniquetoGene		18|16|6|4|21	4|6|5|7		0.178933	1.2377	0.223039	0.710505		0.0753377	0.56814	0.574336	0.816675		-0.103596	-0.738146	0.463012	0.880295
[F2]	Prothrombin	yTAcETAR	P00734	NonPhos	P00734->	NonPhos_isUniquetoGene	isUniquetoGene		28|38.5|56.5|25|50	2|1		0.140533	0.493509	0.624838	0.917662		0.139448	0.567569	0.57472	0.817134		-0.00108522	-0.00404723	0.99679	0.99881
[WDR1]	WD repeat containing protein 1	nIDNPALADIYTEHAHQVVVAk	O75083	NonPhos	O75083->	NonPhos_isUniquetoGene	isUniquetoGene		14|19|15.5|20.5|12	5|6|4|3		0.00982114	0.0539258	0.957336	0.99617		-0.0880682	-0.567289	0.574903	0.81725		-0.0978894	-0.743276	0.459926	0.880295
[ATP5I]	ATP synthase subunit e mitochondrial	eLAEDDSILk	P56385	NonPhos	P56385->	NonPhos_isUniquetoGene	isUniquetoGene		17|20|35.5|25.5|38	7|8|4|6		0.045457	0.235816	0.815038	0.96829		-0.114943	-0.567093	0.575038	0.817281		-0.1604	-0.956679	0.342406	0.831441
[HSDL2]	Hydroxysteroid dehydrogenase like protein 2 |	dGANIVIAAk	Q6YN16	NonPhos	Q6YN16->|	NonPhos_isUniquetoGene	isUniquetoGene		15.5|0|49|37|	2|1|		0.0405079	0.246368	0.806962	0.966909		0.0769284	0.566792	0.575239	0.817483		0.0364205	0.248576	0.804323	0.971548
[COL18A1]	Isoform 3 of Collagen alpha 1XVIII chain	dFQPVLHLVALNSPLSGGMR	P39060-2	NonPhos	P39060-2->	NonPhos_isUniquetoGene	isUniquetoGene		11|25|12|29	5|4|9		0.0770216	0.398005	0.693231	0.941339		-0.106377	-0.566208	0.57562	0.817724		-0.183399	-1.01996	0.3117	0.810533
[RAP1B]	Ras related protein Rap 1b	eQGQNLAR	P61224	NonPhos	P61224->	NonPhos_isUniquetoGene	isUniquetoGene		9|39|57|18|37	1		0.0864665	0.293526	0.771032	0.955782		0.128771	0.565919	0.575813	0.817724		0.0423041	0.172334	0.863568	0.986608
[BANF1]	Barrier to autointegration factor |	eWcDAFL	O75531	NonPhos	O75531->|	NonPhos_isUniquetoGene	isUniquetoGene		16|35|33||47.5	5|7|3||2		-0.210179	-1.39397	0.170843	0.644953		-0.0876008	-0.566001	0.575758	0.817724		0.122578	0.889153	0.377274	0.853699
[CRKL]	Crk like protein	gLFPFTHVk	P46109	NonPhos	P46109->	NonPhos_isUniquetoGene	isUniquetoGene		36.5|36|42.5|50|43.5	2|7|4		0.102969	0.54238	0.591048	0.909829		-0.0888031	-0.565894	0.575829	0.817724		-0.191772	-1.0427	0.301161	0.804074
[P4HB]	Protein disulfide isomerase	lGETYkDHENIVIAk	P07237	NonPhos	P07237->	NonPhos_isUniquetoGene	isUniquetoGene		27.5|26|7|21|17	4|3|2		-0.14465	-0.646398	0.522186	0.889709		-0.119485	-0.566376	0.575511	0.817724		0.0251642	0.138994	0.88977	0.989606
[TNXB]	Tenascin X	fLLFGLqNGk	P22105	NonPhos	P22105->	NonPhos_isUniquetoGene	isUniquetoGene		41|57|42.5|52.5|65.5	2|1		0.0590707	0.670732	0.506732	0.88472		0.0596668	0.565723	0.575944	0.817732		0.000596087	0.00599716	0.995217	0.99881
[SPTAN1]	Spectrin alpha chain non erythrocytic 1 | Isoform 2 of Spectrin alpha chain non erythrocytic 1 | Isoform 3 of Spectrin alpha chain non erythrocytic 1	hQAFEAELSANQSR	Q13813-2;Q13813-3	NonPhos	Q13813-2->|Q13813-3->	NonPhos_isUniquetoGene	isUniquetoGene		10.5|14|18|14.5	4|5		0.0302074	0.206352	0.837784	0.971095		0.0824067	0.565634	0.576005	0.817732		0.0521993	0.331732	0.740987	0.954608
[SDHA]	Isoform 2 of Succinate dehydrogenase ubiquinone flavoprotein subunit mitochondrial |	vSDSISAQYPVVDHEFDAVVVGAGGAGLR	P31040-2	NonPhos	P31040-2->|	NonPhos_isUniquetoGene	isUniquetoGene		23||46|21|32.5	2||5|9		0.0458448	0.191026	0.849691	0.974587		0.130444	0.565593	0.576033	0.817732		0.0845995	0.347221	0.729355	0.954248
[SPTBN1]	Spectrin beta chain non erythrocytic 1	dLVAIEAk	Q01082	NonPhos	Q01082->	NonPhos_isUniquetoGene	isUniquetoGene		39|37.5|47|56|63	2|1		-0.0925522	-0.81425	0.420659	0.845844		-0.0550778	-0.565301	0.57623	0.817849		0.0374744	0.366467	0.715026	0.953724
[CORO1C]	Coronin 1C	nILDSkPTANkk	Q9ULV4	NonPhos	Q9ULV4->	NonPhos_isUniquetoGene	isUniquetoGene		7|21|5|6.5|8	1|3|2		0.064851	0.279488	0.781659	0.958467		-0.123694	-0.565038	0.576403	0.817942		-0.188545	-0.932819	0.354517	0.838517
[DMTN]	Dematin |	sSSLPAYGR	Q08495	NonPhos	Q08495->|	NonPhos_isUniquetoGene	isUniquetoGene		7|18|16|23|	2|1|		0.187387	1.41749	0.163899	0.636691		0.067726	0.564863	0.576524	0.817942		-0.119661	-1.16045	0.250411	0.768152
[PTRF]	Polymerase I and transcript release factor	vMIYQDEVkLPAkL[p]sISk	Q6NZI2	Phos	Q6NZI2->[p]S167	Phos_isUniquetoGene	isUniquetoGene	1	28|14|13.5|26.5	4|2|8		-0.0404913	-0.116671	0.907784	0.986614		-0.182671	-0.564601	0.576694	0.817942		-0.14218	-0.408709	0.683885	0.944206
[TNXB]	Tenascin X	fLLFGIQDGk	P22105	NonPhos	P22105->	NonPhos_isUniquetoGene	isUniquetoGene		14.5|57|10.5|36.5|52	6|5|8|7		0.167393	0.967153	0.339454	0.806579		0.097348	0.563189	0.577636	0.81891		-0.0700454	-0.352154	0.725665	0.954248
[DCN]	Decorin | Isoform B of Decorin	sSGIEnGAFQGmk	P07585;P07585-2	NonPhos	P07585->|P07585-2->	NonPhos_isUniquetoGene	isUniquetoGene		33|12|17|18|24	11|19|24|9		-0.146153	-0.942514	0.351753	0.816889		-0.0790847	-0.563028	0.577744	0.819111		0.0670688	0.497862	0.62011	0.928264
[TNC]	Isoform 6 of Tenascin	rAcGcAAAPDVk	P24821-6	NonPhos	P24821-6->	NonPhos_isUniquetoGene	isUniquetoGene		20|40|0|7.5|9.5	3|2|4		-0.122888	-0.315042	0.754776	0.952417		0.214238	0.561808	0.578574	0.819738		0.337127	0.99694	0.322657	0.817883
[LAMA4]	Isoform 2 of Laminin subunit alpha 4	sLLSDVEELVEkENQASR	Q16363-2	NonPhos	Q16363-2->	NonPhos_isUniquetoGene	isUniquetoGene		31|25.5|14.5|10|17.5	3|4|2		0.145521	1.37467	0.176719	0.656037		-0.062357	-0.561562	0.578744	0.819854		-0.207878	-2.11182	0.0391379	0.5
[EPB41]	Isoform 3 of Protein 4.1	vVVHQETEIADE	P11171-3	NonPhos	P11171-3->	NonPhos_isUniquetoGene	isUniquetoGene		0|15|50|12	4|3|5		0.324663	1.97962	0.0544021	0.41637		0.0803449	0.561444	0.578824	0.819884		-0.244318	-1.6628	0.101756	0.627897
[AHNAK]	Neuroblast differentiation associated protein AHNAK	aDVDVSGPkVDVEGPDVNIEGPEGk	Q09666	NonPhos	Q09666->	NonPhos_isUniquetoGene	isUniquetoGene		7.5|13.5|5.5|7|11	10|16|2		0.122293	0.677549	0.502459	0.884069		0.100524	0.561196	0.57899	0.819946		-0.0217699	-0.122845	0.902562	0.990596
[VIM]	Vimentin	kVESLQEEIAFLkk	P08670	NonPhos	P08670->	NonPhos_isUniquetoGene	isUniquetoGene		4|8|10|12|11	11|8|13|25		0.194161	1.33108	0.19059	0.670843		0.0616159	0.561214	0.578977	0.819946		-0.132545	-0.911117	0.365714	0.848278
[CRIP1]	Cysteine rich protein 1	vTSLGkDWHRPcLk	P50238	NonPhos	P50238->	NonPhos_isUniquetoGene	isUniquetoGene		24|55|22.5|25|44	4|3|2		-0.0610808	-0.321323	0.750057	0.951554		-0.0883661	-0.560909	0.579187	0.820146		-0.0272853	-0.13074	0.896308	0.989606
[SELENBP1]	Selenium binding protein 1	nEGGTWSVEk	Q13228	NonPhos	Q13228->	NonPhos_isUniquetoGene	isUniquetoGene		17|10|2.5|66	3|4|1		-0.127253	-0.626059	0.535318	0.893337		-0.131161	-0.559732	0.579986	0.820888		-0.00390847	-0.0173519	0.986182	0.998198
[PNP]	Purine nucleoside phosphorylase	vFGFSLITNk	P00491	NonPhos	P00491->	NonPhos_isUniquetoGene	isUniquetoGene		18|8|29|37|25	8|11|9|4		0.0378356	0.174544	0.862494	0.978649		0.13231	0.559776	0.579958	0.820888		0.0944741	0.391859	0.696259	0.946693
[CEP85]	Isoform 4 of Centrosomal protein of 85 kDa	hInnLk	Q6P2H3-4	NonPhos	Q6P2H3-4->	NonPhos_isUniquetoGene	isUniquetoGene		2|18|5|17|10	9|7|10|8		0.160514	0.621569	0.538247	0.8956		0.159321	0.559477	0.580161	0.821088		-0.00119346	-0.00437207	0.996527	0.99881
[AHNAK]	Neuroblast differentiation associated protein AHNAK	lEGGEVDLkGPk	Q09666	NonPhos	Q09666->	NonPhos_isUniquetoGene	isUniquetoGene		7|9|7.5|10.5|15.5	5|6|4		0.0427255	0.296131	0.769068	0.954976		-0.0689437	-0.559275	0.580292	0.821119		-0.111669	-0.873615	0.385606	0.859226
[LDHA]	L lactate dehydrogenase A chain |	lVIITAGAR	P00338	NonPhos	P00338->|	NonPhos_isUniquetoGene	isUniquetoGene		34.5|18.5||37|17.5	2|		0.186437	1.11955	0.269592	0.75614		0.0769152	0.559064	0.580429	0.821265		-0.109522	-0.716452	0.476241	0.884555
[EEF1A1]	Elongation factor 1 alpha 1	qLIVGVNk	P68104	NonPhos	P68104->	NonPhos_isUniquetoGene	isUniquetoGene		0|33|27|48	3|2		0.155744	0.698293	0.4895	0.878062		0.113364	0.558974	0.58049	0.821265		-0.0423799	-0.241348	0.809893	0.972242
[TF]	Serotransferrin	eFQLFSSPHGk	P02787	NonPhos	P02787->	NonPhos_isUniquetoGene	isUniquetoGene		11|10.5|5.5|10|8	4|3|5		-0.402329	-2.09098	0.0426769	0.38231		-0.0896836	-0.558356	0.580906	0.821495		0.312645	1.7305	0.0889178	0.59818
[HSPB6]	Heat shock protein beta 6	yRLPPGVDPAAVTSALSPEGVLSIqAAPASAqAPPPAAAk	O14558	NonPhos	O14558->	NonPhos_isUniquetoGene	isUniquetoGene		0|48|36|29|33	1|2		-0.0406265	-0.303814	0.763253	0.953218		-0.0883769	-0.558343	0.580916	0.821495		-0.0477504	-0.297578	0.766814	0.961573
[SYNM]	Synemin	gRLDAELGAQQR	O15061	NonPhos	O15061->	NonPhos_isUniquetoGene	isUniquetoGene		34|48|38|14.5|36.5	3|4|2		-0.0340834	-0.18687	0.852919	0.976375		-0.104288	-0.558051	0.581117	0.821865		-0.0702047	-0.33347	0.739679	0.954608
[SORBS2]	Isoform 3 of Sorbin and SH3 domain containing protein 2 | Isoform 7 of Sorbin and SH3 domain containing protein 2	sFTSSSPSSPSR	O94875-3;O94875-7	Phos	O94875-3->|O94875-7->	Phos_isUniquetoGene	isUniquetoGene	0	5.5|23|8.5|4	4|7|6|3		-0.226741	-0.582237	0.564136	0.90163		-0.170561	-0.557485	0.581497	0.822266		0.0561805	0.164228	0.869938	0.987557
[AHNAK]	Neuroblast differentiation associated protein AHNAK |	vEGDMkVPDVDIk	Q09666	NonPhos	Q09666->|	NonPhos_isUniquetoGene	isUniquetoGene		11|23||9|52	4|3||1		0.27885	1.70255	0.0960855	0.514405		0.0729904	0.557478	0.581502	0.822266		-0.20586	-1.2715	0.208483	0.740607
[TF]	Serotransferrin	lkcDEWSVnSVGkIEcVSAETTEDcIAk	P02787	NonPhos	P02787->	NonPhos_isUniquetoGene	isUniquetoGene		15|14|21.5|7|12	1|2|4|3		0.221742	2.11581	0.040382	0.37197		0.0492186	0.557077	0.581773	0.822466		-0.172524	-1.68697	0.0970009	0.616681
[RPS28]	40S ribosomal protein S28	eGDVLTLLESER	P62857	NonPhos	P62857->	NonPhos_isUniquetoGene	isUniquetoGene		23|34|25|25.5|32	5|4		0.22595	1.22317	0.228435	0.720571		0.0923739	0.556842	0.581927	0.822496		-0.133576	-0.840091	0.403941	0.864526
[TNXB]	Tenascin X |	dGRPQVMR	P22105	NonPhos	P22105->|	NonPhos_isUniquetoGene	isUniquetoGene		17||20|11.5|10.5	1||2		-0.0198441	-0.0955696	0.924409	0.98987		-0.0943215	-0.556684	0.582036	0.822611		-0.0744774	-0.350345	0.727034	0.954248
[FLNA]	Filamin A | Isoform 2 of Filamin A	gTVEPQLEAR	P21333;P21333-2	NonPhos	P21333->|P21333-2->	NonPhos_isUniquetoGene	isUniquetoGene		14|23|12.5|18|12	2|3		-0.432781	-1.53678	0.131967	0.589915		0.135686	0.555644	0.582746	0.823914		0.568467	2.75308	0.00800297	0.348624
[CAT]	Catalase |	akVFEHIGkk	P04040	NonPhos	P04040->|	NonPhos_isUniquetoGene	isUniquetoGene		20.5|30|11|12|	4|3|1|		0.158769	0.540299	0.592462	0.910061		0.134235	0.554822	0.583301	0.824143		-0.0245347	-0.107527	0.914668	0.992051
[SPTAN1]	|Spectrin alpha chain non erythrocytic 1 | Isoform 2 of Spectrin alpha chain non erythrocytic 1 | Isoform 3 of Spectrin alpha chain non erythrocytic 1	rLEAELAAHEPAIQGVLDTGkk	Q13813-2;Q13813-3	NonPhos	Q13813-2->|Q13813-3->	NonPhos_isUniquetoGene	isUniquetoGene		|41|53|40|65	|1|2|3		0.0371576	0.554113	0.583043	0.904629		-0.0353099	-0.554912	0.583242	0.824143		-0.0724674	-1.24571	0.217699	0.747277
[RPL27]	60S ribosomal protein L27	dVFRDPALk	P61353	NonPhos	P61353->	NonPhos_isUniquetoGene	isUniquetoGene		5.5|7|5|9|16	4|3|1		-0.0161015	-0.0833249	0.934078	0.991911		-0.102249	-0.554439	0.583566	0.824512		-0.0861474	-0.562679	0.575419	0.913948
[HSPA9]	Stress 70 protein mitochondrial	aQFEGIVTDLIRR	P38646	NonPhos	P38646->	NonPhos_isUniquetoGene	isUniquetoGene		12|17|11|19|29	6|4|7|5		0.420339	1.80733	0.0779401	0.473921		0.125419	0.554041	0.583831	0.824572		-0.29492	-1.121	0.266703	0.780917
[PGM1]	Phosphoglucomutase 1	vDLGVLGk	P36871	NonPhos	P36871->	NonPhos_isUniquetoGene	isUniquetoGene		34|61.5|37|38|35.5	1|4|2		-0.226756	-0.975683	0.33524	0.802647		-0.0981688	-0.554114	0.583783	0.824572		0.128587	0.63395	0.528286	0.900452
[AHNAK]	Neuroblast differentiation associated protein AHNAK	tPSFGISAPQVSIPDVNVNLkGPk	Q09666	NonPhos	Q09666->	NonPhos_isUniquetoGene	isUniquetoGene		8|11|7.5|12|14	7|6|12|13|8		0.28201	2.18539	0.0345187	0.347973		0.0670531	0.5534	0.584265	0.825365		-0.214957	-1.53985	0.129069	0.663442
[VCP]	Transitional endoplasmic reticulum ATPase	eAVcIVLSDDTcSDEkIR	P55072	NonPhos	P55072->	NonPhos_isUniquetoGene	isUniquetoGene		4|0|2.5|8.5|12	3|2|4		0.304294	1.5568	0.127134	0.579963		0.0980641	0.552091	0.585145	0.825737		-0.20623	-1.38958	0.169895	0.704705
[PARK7]	Protein deglycase DJ 1 |	gAEEMETVIPVDVmR	Q99497	NonPhos	Q99497->|	NonPhos_isUniquetoGene	isUniquetoGene		38|14|74|7.5|	2|1|		-0.0839454	-0.490461	0.626964	0.917893		-0.0956313	-0.552304	0.585001	0.825737		-0.0116859	-0.109696	0.912942	0.992051
[HNRNPA0]	Heterogeneous nuclear ribonucleoprotein A0	gFGFVYFQNHDAADkAAVVk	Q13151	NonPhos	Q13151->	NonPhos_isUniquetoGene	isUniquetoGene		20|26|9|27.5|17	1|2|3		-0.301895	-1.75141	0.0872467	0.495473		-0.0753186	-0.552075	0.585156	0.825737		0.226577	1.53043	0.131378	0.66678
[AK1]	Adenylate kinase isoenzyme 1	vDDNEETIkk	P00568	NonPhos	P00568->	NonPhos_isUniquetoGene	isUniquetoGene		11.5|11|18|10.5|7	6|4|3		-0.0311386	-0.170411	0.865707	0.978867		-0.101082	-0.552291	0.585009	0.825737		-0.0699432	-0.425982	0.671276	0.939057
[PPA1]	Inorganic pyrophosphatase |	lkPGYLEATVDWFR	Q15181	NonPhos	Q15181->|	NonPhos_isUniquetoGene	isUniquetoGene		19|38|16|16.5|	2|1|		0.143186	0.870651	0.389396	0.83255		-0.104369	-0.551478	0.585557	0.826444		-0.247555	-1.59861	0.115355	0.644385
[FBN1]	Fibrillin 1	aTEDFNk	P35555	NonPhos	P35555->	NonPhos_isUniquetoGene	isUniquetoGene		32|23|37|41|41.5	1|2		-0.0685391	-0.276438	0.783988	0.959231		0.182106	0.551222	0.585729	0.826474		0.250645	0.792217	0.431075	0.871306
[CST3]	Cystatin C	aLDFAVGEYNk	P01034	NonPhos	P01034->	NonPhos_isUniquetoGene	isUniquetoGene		19.5|18|29|27|40	6|7|5|3		0.0549125	0.429769	0.670179	0.934353		0.0656309	0.5512	0.585744	0.826503		0.0107184	0.0855278	0.932041	0.99219
[CRYAB]	Alpha crystallin B chain	qDEHGFISR	P02511	NonPhos	P02511->	NonPhos_isUniquetoGene	isUniquetoGene		30|21.5|26|11|20	12|8|3|4		0.382883	1.60834	0.115325	0.553631		0.0980291	0.55084	0.585989	0.826702		-0.284854	-1.33748	0.186166	0.71627
[FLNA]	Filamin A | Isoform 2 of Filamin A	aNLPQSFQVDTSk	P21333;P21333-2	NonPhos	P21333->|P21333-2->	NonPhos_isUniquetoGene	isUniquetoGene		25|26|26.5|23.5	7|9|8		-0.0338228	-0.16169	0.872511	0.97922		0.119367	0.550339	0.58633	0.826985		0.15319	1.01215	0.315377	0.811843
[AZGP1]	Zinc alpha 2 glycoprotein	aYLEEEcPATLR	P25311	NonPhos	P25311->	NonPhos_isUniquetoGene	isUniquetoGene		33|19|20|3|16.5	4|5|3|6		-0.0730339	-0.35587	0.724247	0.947627		-0.101979	-0.550025	0.58654	0.827131		-0.0289454	-0.166491	0.868181	0.987557
[CNN1]	Calponin 1	kFEPGkLR	P51911	NonPhos	P51911->	NonPhos_isUniquetoGene	isUniquetoGene		9.5|58|4.5|0|4	2|1		0.0610553	0.0864731	0.931561	0.991828		0.338376	0.549578	0.586844	0.827131		0.277321	0.445421	0.657278	0.936754
[FLNA]	Filamin A | Isoform 2 of Filamin A	kGEITGEVR	P21333;P21333-2	NonPhos	P21333->|P21333-2->	NonPhos_isUniquetoGene	isUniquetoGene		23|27.5|36.5|7|35	3|2|1		-0.158549	-0.634864	0.529608	0.891375		0.128688	0.549528	0.586879	0.827131		0.287237	1.70111	0.0943362	0.613449
[SORBS1]	Isoform 8 of Sorbin and SH3 domain containing protein 1	rHTGVIPTHHQFITNER	Q9BX66-8	NonPhos	Q9BX66-8->	NonPhos_isUniquetoGene	isUniquetoGene		31|32|38|33	5|3|1|7		-0.146384	-1.14387	0.259485	0.746118		0.0877639	0.549737	0.586735	0.827131		0.234148	1.57342	0.121068	0.652778
[PTRHD1]	Putative peptidyl tRNA hydrolase PTRHD1	vVLEAPDETTLkELAETLQQk	Q6GMV3	NonPhos	Q6GMV3->	NonPhos_isUniquetoGene	isUniquetoGene		18.5|27|11.5|31	4|5|6|3		0.126095	0.6296	0.533031	0.892039		0.107249	0.549758	0.586722	0.827131		-0.0188467	-0.0982844	0.921974	0.992061
[LMNA]	Prelamin A/C	lVEIDnGkQR	P02545	NonPhos	P02545->	NonPhos_isUniquetoGene	isUniquetoGene		9|34|32|13	12|11|19		0.0446844	0.590223	0.558837	0.899923		0.0449702	0.549102	0.587159	0.827274		0.000285822	0.00360492	0.997141	0.99881
[AK1]	Adenylate kinase isoenzyme 1	vNAEGSVDSVFSQVcTHLDALk	P00568	NonPhos	P00568->	NonPhos_isUniquetoGene	isUniquetoGene		19|11|20|10|22	5|3|7|10|6		0.339461	1.6205	0.11267	0.550744		0.105661	0.549021	0.587214	0.827274		-0.2338	-1.26386	0.2112	0.743037
[HNRNPA0]	Heterogeneous nuclear ribonucleoprotein A0	aEIIADkQSGk	Q13151	NonPhos	Q13151->	NonPhos_isUniquetoGene	isUniquetoGene		11|13|26.5|19|6	1|2|4		-0.0842664	-0.75044	0.457796	0.863771		0.0499705	0.548425	0.587622	0.827642		0.134237	1.27403	0.207596	0.740607
[SPTA1]	Spectrin alpha chain erythrocytic 1	dINkVADDLLFEGLLTPEGAQIR	P02549	NonPhos	P02549->	NonPhos_isUniquetoGene	isUniquetoGene		27|40|20.5|18|22	5|3|6		0.21543	0.940929	0.352557	0.816889		0.104931	0.547599	0.58818	0.827729		-0.110499	-0.521596	0.603546	0.923119
[NDUFA8]	NADH dehydrogenase ubiquinone 1 alpha subcomplex subunit 8	lGWVRPDLGELSk	P51970	NonPhos	P51970->	NonPhos_isUniquetoGene	isUniquetoGene		37|23.5|10|24	1|2|4		0.195892	0.907387	0.369841	0.824317		-0.135672	-0.548111	0.587836	0.827729		-0.331564	-1.7427	0.086738	0.596712
[EEF1A1]	Elongation factor 1 alpha 1	sGDAAIVDMVPGkPMcVESFSDYPPLGR	P68104	NonPhos	P68104->	NonPhos_isUniquetoGene	isUniquetoGene		6|16|13|21	5|7|6		-0.0234033	-0.0843759	0.933239	0.99191		0.138827	0.547866	0.588003	0.827729		0.162231	0.584299	0.560892	0.910599
[TNXB]	Tenascin X |	lQGLIPGAR	P22105	NonPhos	P22105->|	NonPhos_isUniquetoGene	isUniquetoGene		15.5|8|0|20|	2|3|		0.300819	2.05651	0.0460276	0.389417		0.116833	0.54747	0.588267	0.827758		-0.183986	-0.823232	0.413388	0.864586
[MAPRE1]	Microtubule associated protein RP/EB family member 1	qGQETAVAPSLVAPALNkPk	Q15691	NonPhos	Q15691->	NonPhos_isUniquetoGene	isUniquetoGene		23.5|21|15|62|76	6|7|9|1		0.213245	0.866297	0.391751	0.833934		0.128669	0.547	0.588575	0.827872		-0.0845765	-0.324452	0.746461	0.954801
[FLNA]	Filamin A | Isoform 2 of Filamin A	eNGVYLIDVk	P21333;P21333-2	NonPhos	P21333->|P21333-2->	NonPhos_isUniquetoGene	isUniquetoGene		13|4|78|19|42.5	3|4		-0.0414696	-0.211926	0.83344	0.970323		0.1102	0.545897	0.589325	0.828101		0.151669	1.32877	0.189012	0.71737
[CAPN2]	Calpain 2 catalytic subunit |	eRSDTFINLR	P17655	NonPhos	P17655->|	NonPhos_isUniquetoGene	isUniquetoGene		27|37|14.5|29|	1|2|		0.286478	1.46408	0.150776	0.616266		0.0959053	0.54593	0.589303	0.828101		-0.190573	-1.26597	0.210449	0.741892
[LMNA]	Prelamin A/C	nIYSEELR	P02545	NonPhos	P02545->	NonPhos_isUniquetoGene	isUniquetoGene		29.5|34|29|38|59.5	2|3		-0.0963607	-0.905516	0.370816	0.825654		-0.0658934	-0.546207	0.589116	0.828101		0.0304673	0.230014	0.818672	0.97592
[STMN1]	Stathmin	nkESkDPADETEAD	P16949	NonPhos	P16949->	NonPhos_isUniquetoGene	isUniquetoGene		1|10|11|3	2|1		-0.0371204	-0.142157	0.887804	0.983777		-0.14057	-0.546156	0.589149	0.828101		-0.10345	-0.391974	0.696175	0.946693
[BAG3]	BAG family molecular chaperone regulator 3 |	vEAILEk	O95817	NonPhos	O95817->|	NonPhos_isUniquetoGene	isUniquetoGene		44|67|55|57.5|	1|2|		0.124971	0.851535	0.39979	0.837123		-0.0699495	-0.546015	0.589247	0.828101		-0.194921	-1.47642	0.145252	0.685358
[PLIN1]	Perilipin 1	rASGAPSAGPEPAPR	O60240	NonPhos	O60240->	NonPhos_isUniquetoGene	isUniquetoGene		3|2.5|20|6	4|2|3		0.424886	2.54814	0.0145941	0.25		-0.0948808	-0.545818	0.589379	0.82813		-0.519767	-3.03123	0.00373156	0.283019
[ITGB1]	Integrin beta 1	nVLSLTNkGEVFNELVGk	P05556	NonPhos	P05556->	NonPhos_isUniquetoGene	isUniquetoGene		13|26|11|8.5|18.5	3|5|7|6		-0.0181092	-0.0818741	0.935232	0.992558		0.11344	0.545283	0.589745	0.828441		0.131549	0.716876	0.475983	0.884529
[SRP9]	Signal recognition particle 9 kDa protein	vTDDLVcLVYkTDQAQDVk	P49458	NonPhos	P49458->	NonPhos_isUniquetoGene	isUniquetoGene		24|11.5|10.5|20|30	5|4|3		0.0176274	0.146225	0.884627	0.983003		0.0685859	0.545462	0.589624	0.828441		0.0509584	0.40847	0.684065	0.944298
[MYH9]	Myosin 9	eMEAELEDERk	P35579	NonPhos	P35579->	NonPhos_isUniquetoGene	isUniquetoGene		32|49|49.5|55|46	4|2		-0.0836842	-0.471431	0.640416	0.921746		-0.102228	-0.54453	0.590255	0.828892		-0.0185441	-0.111391	0.911624	0.992051
[PLIN4]	Perilipin 4 | Isoform 2 of Perilipin 4	iVLTGTkDTVcSGVTGAANVAk	Q96Q06;Q96Q06-2	NonPhos	Q96Q06->|Q96Q06-2->	NonPhos_isUniquetoGene	isUniquetoGene		26.5|20|25|40	4|6|5		0.288024	1.16473	0.251042	0.741596		0.10633	0.544174	0.590495	0.828894		-0.181694	-0.759843	0.45005	0.878458
[RPL29]	60S ribosomal protein L29	lAYIAHPk	P47914	NonPhos	P47914->	NonPhos_isUniquetoGene	isUniquetoGene		15.5|3|12.5|6.5|27.5	2|3		-0.454795	-1.53157	0.133257	0.592604		-0.167979	-0.544153	0.590509	0.828894		0.286816	1.12301	0.265852	0.780515
[FTL]	Ferritin light chain	tDPHLcDFLETHFLDEEVk	P02792	NonPhos	P02792->	NonPhos_isUniquetoGene	isUniquetoGene		7|17|10|12|20	3|2|4|8		0.804728	2.44534	0.0187627	0.27591		-0.131063	-0.544438	0.590318	0.828894		-0.935791	-3.3726	0.00139436	0.228571
[FBLN2]	Isoform 2 of Fibulin 2 |	cEDVNEcEAQR	P98095-2	NonPhos	P98095-2->|	NonPhos_isUniquetoGene	isUniquetoGene		32|24|26|15|	3|7|		-0.0138793	-0.0759215	0.939947	0.992713		0.0961318	0.542679	0.591519	0.829238		0.110011	0.606137	0.546422	0.905085
[AAMDC]	Mth938 domain containing protein	eTGTEHSPGVQPADVk	Q9H7C9	NonPhos	Q9H7C9->	NonPhos_isUniquetoGene	isUniquetoGene		2.5|0|14|16.5|2	4|5|6		-0.058253	-0.229946	0.819565	0.969539		-0.144046	-0.543624	0.590873	0.829238		-0.0857925	-0.410352	0.682683	0.943719
[HBB]	Hemoglobin subunit beta	fFESFGDLSTPDAVmGNPkVk	P68871	NonPhos	P68871->	NonPhos_isUniquetoGene	isUniquetoGene		5|6|8|16	13|14|9|8|21		0.241323	1.48442	0.145295	0.613636		0.0928381	0.542752	0.591468	0.829238		-0.148485	-0.813423	0.418949	0.864586
[DMTN]	Dematin |	hLIEDLIIESSk	Q08495	NonPhos	Q08495->|	NonPhos_isUniquetoGene	isUniquetoGene		36||17|40.5|30	4||3|5		0.200909	1.40049	0.168891	0.643502		0.0736541	0.54302	0.591283	0.829238		-0.127255	-0.835529	0.406474	0.864586
[HSPA5]	78 kDa glucose regulated protein	iDTRNELESYAYSLk	P11021	NonPhos	P11021->	NonPhos_isUniquetoGene	isUniquetoGene		20|14|9.5|3	5|3|1|2		0.0665972	0.646772	0.521953	0.889709		0.0569516	0.543825	0.590733	0.829238		-0.00964565	-0.101979	0.919041	0.992051
[PLIN1]	Perilipin 1	lASGGADLALGSIEk	O60240	NonPhos	O60240->	NonPhos_isUniquetoGene	isUniquetoGene		24|32|14|36|30.5	6|8|7|5|4		0.23653	0.873637	0.387791	0.831891		0.108628	0.542876	0.591382	0.829238		-0.127902	-0.531471	0.596751	0.920337
[DES]	Desmin	lQEEIQLkEEAENNLAAFR	P17661	NonPhos	P17661->	NonPhos_isUniquetoGene	isUniquetoGene		0|11|7|2|44	1|3|2		-0.315713	-0.668447	0.508185	0.88472		0.266944	0.543106	0.591224	0.829238		0.582657	1.40932	0.164024	0.700056
[OGN]	Mimecan	lTLFnAk	P20774	NonPhos	P20774->	NonPhos_isUniquetoGene	isUniquetoGene		20|23|28|0	1|3|4		0.045595	0.246266	0.807042	0.966909		0.0934264	0.543397	0.59103	0.829238		0.0478314	0.269284	0.788421	0.968882
[ENSA]	|Isoform 5 of Alpha endosulfine	nLVTGDHIPTPQDLPQRk	O43768-5	NonPhos	O43768-5->	NonPhos_isUniquetoGene	isUniquetoGene		|12|56.5|16.5|29	|1|2		-0.0829312	-0.429796	0.670159	0.934353		0.0958023	0.542704	0.591499	0.829238		0.178733	1.61803	0.111077	0.639086
[RRBP1]	Ribosome binding protein 1 |	eAEETQSTLQAEcDQYR	Q9P2E9	NonPhos	Q9P2E9->|	NonPhos_isUniquetoGene	isUniquetoGene		43.5|43|69|58|	2|3|1|		0.139224	0.992332	0.327164	0.796552		0.0870283	0.542507	0.591639	0.829379		-0.0521957	-0.352059	0.725736	0.954248
[MYH11]	Myosin 11 | Isoform 4 of Myosin 11	lEVNMQALk	P35749;P35749-4	NonPhos	P35749->|P35749-4->	NonPhos_isUniquetoGene	isUniquetoGene		18.5|0|24|33|3	2		-0.350599	-1.18003	0.244972	0.737082		-0.160804	-0.542496	0.591648	0.829379		0.189795	0.675407	0.501773	0.890006
[TNXB]	Tenascin X |	gPHkADSIQGTAR	P22105	NonPhos	P22105->|	NonPhos_isUniquetoGene	isUniquetoGene		36|12|41|39|	1|4|2|3|		0.123787	0.613766	0.543357	0.895895		0.103273	0.542366	0.591735	0.829408		-0.0205136	-0.0923691	0.926646	0.99219
[GC]	Vitamin D binding protein |	ccESASEDcmAk	P02774	NonPhos	P02774->|	NonPhos_isUniquetoGene	isUniquetoGene		35.5|17.5|33.5||27	2|4||1		-0.104979	-0.712255	0.4809	0.875935		0.0767306	0.541983	0.592002	0.829521		0.18171	1.14524	0.256635	0.772435
[EEF1A1]	Elongation factor 1 alpha 1	iGGIGTVPVGR	P68104	NonPhos	P68104->	NonPhos_isUniquetoGene	isUniquetoGene		0|52|27	3|4|2		0.0395149	0.167458	0.868009	0.979116		0.0886019	0.541873	0.592078	0.829549		0.049087	0.23828	0.812262	0.973711
[COL1A1]	Collagen alpha 1I chain	dGSPGAkGDRGE[p]tGPAGPPGAPGAPGAPGPVGPAGk	P02452	Phos	P02452->[p]T1039	Phos_isUniquetoGene	isUniquetoGene	1	5|29.5|9|31|0	3|2|1		-0.0834727	-0.241045	0.811057	0.967733		0.1662	0.541315	0.592456	0.829664		0.249673	0.782441	0.436767	0.872754
[FLNA]	Filamin A | Isoform 2 of Filamin A	gLVEPVDVVDNADGTQTVNYVPSR	P21333;P21333-2	NonPhos	P21333->|P21333-2->	NonPhos_isUniquetoGene	isUniquetoGene		8.5|10.5|54|61|15.5	4|5|6		-0.186637	-1.28655	0.205586	0.693962		-0.0840711	-0.541405	0.592397	0.829664		0.102566	0.635477	0.527289	0.899116
[COL1A2]	Collagen alpha 2I chain	gPTGDPGknGDkGHAGLAGAR	P08123	NonPhos	P08123->	NonPhos_isUniquetoGene	isUniquetoGene		23|22|29.5|21|19	7|5|14|10|3		0.0381998	0.136051	0.892598	0.984638		-0.135978	-0.541251	0.592497	0.829664		-0.174178	-0.70897	0.480858	0.885498
[DPT]	Dermatopontin	yFESVLDREWQFYccR	Q07507	NonPhos	Q07507->	NonPhos_isUniquetoGene	isUniquetoGene		48|13|6|18|16	5|3|4|6		-0.30441	-1.33237	0.190163	0.670843		-0.0980338	-0.541328	0.592447	0.829664		0.206376	0.956931	0.342275	0.831441
[MYL6]	Myosin light polypeptide 6 | Isoform Smooth muscle of Myosin light polypeptide 6	eAFQLFDRTGDGk	P60660;P60660-2	NonPhos	P60660->|P60660-2->	NonPhos_isUniquetoGene	isUniquetoGene		38|42|34.5|47.5|43	3|4|2|1		0.0404285	0.198055	0.844218	0.972691		0.113808	0.540988	0.592676	0.829752		0.0733796	0.361158	0.718974	0.953724
[MYH9]	Myosin 9	kLVWVPSDk	P35579	NonPhos	P35579->	NonPhos_isUniquetoGene	isUniquetoGene		38|30|43|38.5	1|4|7|2		-0.212598	-0.998936	0.323997	0.795427		-0.0807677	-0.540908	0.592731	0.829752		0.131831	0.725065	0.470957	0.883027
[ALAD]	Delta aminolevulinic acid dehydratase	lAEVALAYAk	P13716	NonPhos	P13716->	NonPhos_isUniquetoGene	isUniquetoGene		56|37.5|33|60|32	9|12|6|3|8		-0.0509909	-0.418824	0.678112	0.937149		-0.0760064	-0.540276	0.593165	0.829752		-0.0250155	-0.166531	0.86815	0.987557
[TPM1]	Tropomyosin alpha 1 chain | Isoform 4 of Tropomyosin alpha 1 chain | Isoform 2 of Tropomyosin alpha 1 chain | Isoform 3 of Tropomyosin alpha 1 chain | Isoform 5 of Tropomyosin alpha 1 chain | Isoform 6 of Tropomyosin alpha 1 chain | Isoform 7 of Tropomyosin alpha 1 chain | Isoform 8 of Tropomyosin alpha 1 chain | Isoform 9 of Tropomyosin alpha 1 chain	vLSDkLkEAETR	P09493-2;P09493-3;P09493-5;P09493-6;P09493-7;P09493-8;P09493-9	NonPhos	P09493-2->|P09493-3->|P09493-5->|P09493-6->|P09493-7->|P09493-8->|P09493-9->	NonPhos_isUniquetoGene	isUniquetoGene		29|20|26|24|42	3|1		-0.201536	-0.771033	0.445645	0.856393		-0.128426	-0.540367	0.593102	0.829752		0.0731099	0.309101	0.758073	0.95866
[PAFAH1B1]	Platelet activating factor acetylhydrolase IB subunit alpha |	vMELESk	P43034	NonPhos	P43034->|	NonPhos_isUniquetoGene	isUniquetoGene		38|41|55|26.5|	1|2|		0.164826	1.47805	0.146981	0.614607		-0.0505235	-0.540586	0.592955	0.829752		-0.21535	-2.06106	0.0439214	0.510363
[PLIN1]	Perilipin 1	yTVQTMAR	O60240	NonPhos	O60240->	NonPhos_isUniquetoGene	isUniquetoGene		44|23.5|53|37.5|27.5	2|1		-0.0679571	-0.259669	0.79677	0.963606		-0.110822	-0.540542	0.592983	0.829752		-0.0428645	-0.186564	0.85243	0.98355
[CNN3]	Isoform 3 of Calponin 3 |	dGIILcELINk	Q15417-3	NonPhos	Q15417-3->|	NonPhos_isUniquetoGene	isUniquetoGene		83||23.5|0|38	1||4		0.387165	1.42093	0.162902	0.635003		0.151121	0.539733	0.593529	0.830089		-0.236043	-1.13581	0.260512	0.776183
[PLIN4]	Perilipin 4 | Isoform 2 of Perilipin 4	vLSAEQGSYFVR	Q96Q06;Q96Q06-2	NonPhos	Q96Q06->|Q96Q06-2->	NonPhos_isUniquetoGene	isUniquetoGene		32|10|20|11|28	2|4|3		0.0153514	0.0800602	0.936666	0.992578		-0.0869341	-0.539711	0.593544	0.830089		-0.102286	-0.596236	0.552952	0.907586
[PLIN1]	Perilipin 1	vSDSFFRPSVmEPILGR	O60240	NonPhos	O60240->	NonPhos_isUniquetoGene	isUniquetoGene		11|4|6.5|13|9	5|3|4		-0.155111	-0.943614	0.351192	0.816286		-0.0792902	-0.539832	0.593464	0.830089		0.0758207	0.729547	0.468228	0.881093
[HNRNPD]	Heterogeneous nuclear ribonucleoprotein D0	eSESVDkVMDQkEHk	Q14103	NonPhos	Q14103->	NonPhos_isUniquetoGene	isUniquetoGene		38|9|15|17|42	3|2|1		-0.167716	-1.60768	0.115465	0.553631		-0.0631178	-0.539505	0.593691	0.830091		0.104599	0.784628	0.435477	0.872475
[IGKC]	Ig kappa chain C region	tVAAPSVFIFPPSDEqLkSGTASVVcLLNNFYPR	P01834	NonPhos	P01834->	NonPhos_isUniquetoGene	isUniquetoGene		40|21|10|23.5|46	1|3|4		0.0729307	0.497867	0.621788	0.91743		0.0921912	0.539103	0.593968	0.830091		0.0192604	0.102817	0.918379	0.992051
[LRP1]	Prolow density lipoprotein receptor related protein 1 |	tVLVSSGLREPR	Q07954	NonPhos	Q07954->|	NonPhos_isUniquetoGene	isUniquetoGene		23|43|27|36|	3|2|		0.0496345	0.496639	0.62264	0.91743		-0.0607486	-0.539264	0.593858	0.830091		-0.110383	-1.13763	0.259758	0.775985
[PHB2]	Isoform 2 of Prohibitin 2	iGGVQQDTILAEGLHFR	Q99623-2	NonPhos	Q99623-2->	NonPhos_isUniquetoGene	isUniquetoGene		64.5|26|25|28	2|5|3		0.0847069	0.696971	0.490319	0.878191		0.0853602	0.538845	0.594143	0.830176		0.000653266	0.00475082	0.996225	0.99881
[AHNAK]	Neuroblast differentiation associated protein AHNAK	iSMPDIDLNLk	Q09666	NonPhos	Q09666->	NonPhos_isUniquetoGene	isUniquetoGene		31|44|25|45|59	13|9|11|1		0.059296	0.483939	0.631558	0.918926		-0.0591773	-0.538742	0.594216	0.830176		-0.118473	-1.08414	0.282581	0.788769
[AHNAK]	Neuroblast differentiation associated protein AHNAK	iSMPDLDLNLk	Q09666	NonPhos	Q09666->	NonPhos_isUniquetoGene	isUniquetoGene		31|44|25|45|59	13|9|11|1		0.0593056	0.483932	0.631563	0.918926		-0.0591913	-0.538745	0.594214	0.830176		-0.118497	-1.08411	0.282591	0.788769
[TPD52L2]	Tumor protein D54	tSAALSTVGSAISR	O43399	NonPhos	O43399->	NonPhos_isUniquetoGene	isUniquetoGene		9|12|0|16.5|21.5	4		-0.0647006	-0.378908	0.707241	0.945586		-0.0783945	-0.538527	0.594364	0.830204		-0.0136939	-0.0795668	0.936742	0.99219
[RPL17]	60S ribosomal protein L17	gLDVDSLVIEHIQVNk	P18621	NonPhos	P18621->	NonPhos_isUniquetoGene	isUniquetoGene		27|19.5|5|8.5|35	2|4|8|1		-0.0555462	-0.252297	0.8024	0.966241		-0.120994	-0.538439	0.594425	0.830233		-0.0654477	-0.414332	0.679771	0.942722
[UBA1]	Isoform 2 of Ubiquitin like modifier activating enzyme 1	aLPAVQQNNLDEDLIRk	P22314-2	NonPhos	P22314-2->	NonPhos_isUniquetoGene	isUniquetoGene		38|42|30|57|47	3|1		0.0423145	0.225134	0.823271	0.969539		0.0720863	0.537906	0.594794	0.830238		0.0297719	0.176627	0.860196	0.985685
[PDLIM2]	PDZ and LIM domain protein 2 |	dFHTPIMVTk	Q96JY6	NonPhos	Q96JY6->|	NonPhos_isUniquetoGene	isUniquetoGene		58|54|20|50.5|	1|2|		0.0194633	0.104241	0.917588	0.988336		-0.0905049	-0.537148	0.595312	0.830238		-0.109968	-0.775704	0.440691	0.875965
[HSP90AA1]	Heat shock protein HSP 90 alpha	eLISNSSDALDkIR	P07900	NonPhos	P07900->	NonPhos_isUniquetoGene	isUniquetoGene		8.5|5|12|9|13	4|3|1		-0.070001	-0.280509	0.78089	0.958467		0.114181	0.537916	0.594788	0.830238		0.184182	0.797175	0.428222	0.871287
[AHNAK]	Neuroblast differentiation associated protein AHNAK	fSVSGLkAEGPDVAVDLPk	Q09666	NonPhos	Q09666->	NonPhos_isUniquetoGene	isUniquetoGene		16|17|3|19|8	5|3|6|7|4		-0.0523593	-0.298999	0.766892	0.954815		-0.0962913	-0.537853	0.594831	0.830238		-0.043932	-0.241538	0.809753	0.972242
[MCAM]	Cell surface glycoprotein MUC18	kSELVVEVk	P43121	NonPhos	P43121->	NonPhos_isUniquetoGene	isUniquetoGene		16|12.5|10.5|11|16.5	3|4|2		0.0159949	0.10591	0.916264	0.988192		-0.0932822	-0.538248	0.594556	0.830238		-0.109277	-0.738919	0.462548	0.880295
[PFN1]	Profilin 1	sSFYVnGLTLGGQk	P07737	NonPhos	P07737->	NonPhos_isUniquetoGene	isUniquetoGene		32|33.5|29|22|18	11|12|8		0.0510469	0.55545	0.582131	0.904629		0.0494325	0.53732	0.595191	0.830238		-0.00161443	-0.0141082	0.988763	0.998199
[PDIA3]	Protein disulfide isomerase A3	tVAYTEQk	P30101	NonPhos	P30101->	NonPhos_isUniquetoGene	isUniquetoGene		47.5|52.5|47|50|19.5	2|3		-0.202003	-1.33961	0.187806	0.66659		-0.0696272	-0.53735	0.595172	0.830238		0.132376	0.875462	0.384611	0.858645
[PGK1]	Phosphoglycerate kinase 1	vDFNVPMkNNQITNNQR	P00558	NonPhos	P00558->	NonPhos_isUniquetoGene	isUniquetoGene		31|0|44|59|37	2|3|1		0.0290413	0.0879848	0.930369	0.991504		0.160642	0.537512	0.595061	0.830238		0.131601	0.573182	0.568332	0.913497
[ALDH9A1]	4 trimethylaminobutyraldehyde dehydrogenase	vTIEYYSQLk	P49189	NonPhos	P49189->	NonPhos_isUniquetoGene	isUniquetoGene		32.5|34|34.5|28|30	4|3|6|2		0.146135	0.856669	0.396994	0.835988		0.0823568	0.537191	0.595283	0.830238		-0.0637783	-0.359141	0.720471	0.953812
[MAP4]	Microtubule associated protein 4	dVTLLkETER	P27816	NonPhos	P27816->	NonPhos_isUniquetoGene	isUniquetoGene		11.5|26.5|8|26|72	2|3|1		0.0828624	0.457451	0.650315	0.924376		-0.0929492	-0.536176	0.595975	0.830657		-0.175812	-1.15837	0.251262	0.768152
[FLNB]	Isoform 2 of Filamin B	lkPGAPLkPk	O75369-2	NonPhos	O75369-2->	NonPhos_isUniquetoGene	isUniquetoGene		5|16|9|14.5|23	3|2|4|1		-0.307583	-0.938485	0.353806	0.817204		-0.151361	-0.536268	0.595909	0.830657		0.156221	0.61661	0.539538	0.903915
[ANK1]	Isoform Er7 of Ankyrin 1	tGFTPLHIAAHYENLNVAQLLLNR	P16157-8	NonPhos	P16157-8->	NonPhos_isUniquetoGene	isUniquetoGene		19|17|29.5|24|16	1|3|4|5		0.251278	1.36541	0.179587	0.65739		0.109718	0.536601	0.595685	0.830657		-0.14156	-0.839978	0.404003	0.864526
[SLC4A1]	Band 3 anion transport protein	aAATLmSER	P02730	NonPhos	P02730->	NonPhos_isUniquetoGene	isUniquetoGene		20|22|42|31.5|46	1|2		0.0524512	0.469959	0.641461	0.922085		0.0688036	0.535531	0.596422	0.831271		0.0163524	0.125743	0.900259	0.989606
[PPL]	Periplakin	yEVLkTENPGDASDLQGR	O60437	NonPhos	O60437->	NonPhos_isUniquetoGene	isUniquetoGene		7|16|13.5|27|6	1|3|2		-0.0150202	-0.0651404	0.948468	0.995131		0.123614	0.535431	0.596487	0.831299		0.138635	0.763825	0.44769	0.877699
[EPX]	Eosinophil peroxidase	aVSNqIVR	P11678	NonPhos	P11678->	NonPhos_isUniquetoGene	isUniquetoGene		72|51.5|28|60.5|52	3|2|1		0.0111426	0.0749142	0.940746	0.992904		0.103565	0.534608	0.597052	0.831996		0.0924229	0.536939	0.592974	0.919613
[TAGLN]	Transgelin	lVEWIIVQcGPDVGRPDR	Q01995	NonPhos	Q01995->	NonPhos_isUniquetoGene	isUniquetoGene		16.5|24.5|18|22.5|21	12|8|6		0.442243	1.29969	0.201081	0.686673		0.184136	0.534476	0.597142	0.832108		-0.258107	-0.945249	0.348197	0.835055
[IGKC]	Ig kappa chain C region	vYAcEVTHqGLSSPVTk	P01834	NonPhos	P01834->	NonPhos_isUniquetoGene	isUniquetoGene		7|37|25|30|20.5	1|3|4|14|10		0.0784778	0.655805	0.516212	0.887497		0.0633932	0.534246	0.597306	0.832219		-0.0150847	-0.119466	0.905243	0.991234
[ANXA6]	Isoform 2 of Annexin A6	nkPLFFADkLYk	P08133-2	NonPhos	P08133-2->	NonPhos_isUniquetoGene	isUniquetoGene		19|18.5|24|17|12	2|1|3		0.0900097	0.234652	0.815951	0.968878		0.166105	0.534123	0.597389	0.832247		0.0760957	0.233711	0.815805	0.974516
[TLN1]	Talin 1	aGALQcSPSDAYTkk	Q9Y490	NonPhos	Q9Y490->	NonPhos_isUniquetoGene	isUniquetoGene		39|0|18.5|15	1|3|2		0.094688	0.291686	0.772424	0.956425		0.156918	0.533525	0.597801	0.832554		0.0622303	0.233558	0.815918	0.974516
[TXNDC12]	Thioredoxin domain containing protein 12	vHPEIInENGNPSYk	O95881	NonPhos	O95881->	NonPhos_isUniquetoGene	isUniquetoGene		0|37.5|36|10|18.5	1|2|3|4		-0.121746	-0.823107	0.415631	0.842695		-0.0763426	-0.533564	0.597774	0.832554		0.0454031	0.366678	0.714868	0.953724
[TF]	Serotransferrin	dSGFqMNQLR	P02787	NonPhos	P02787->	NonPhos_isUniquetoGene	isUniquetoGene		48.5|57.5|52|33.5|53.5	2|3		0.150794	1.43005	0.160278	0.631414		0.0544397	0.533414	0.597879	0.832582		-0.0963547	-0.912146	0.365177	0.847863
[HSPG2]	Basement membrane specific heparan sulfate proteoglycan core protein |	rLGTVPQFPR	P98160	NonPhos	P98160->|	NonPhos_isUniquetoGene	isUniquetoGene		0|9.5|0.5||6.5	3|2|4|		0.0400573	0.343146	0.733717	0.948528		-0.0623805	-0.532108	0.598763	0.833528		-0.102438	-0.876198	0.384216	0.858333
[FUS]	|Isoform Short of RNA binding protein FUS	lkGEATVSFDDPPSAk	P35637-2	NonPhos	P35637-2->	NonPhos_isUniquetoGene	isUniquetoGene		|34.5|0|8|15	|2|5		-0.00752894	-0.0273937	0.978296	0.997952		0.131217	0.531971	0.598859	0.833556		0.138746	0.624882	0.53417	0.90299
[MYH11]	Myosin 11 | Isoform 4 of Myosin 11	aELNDkVHk	P35749;P35749-4	NonPhos	P35749->|P35749-4->	NonPhos_isUniquetoGene	isUniquetoGene		8|9|10.5|5.5	4|3		-0.36903	-0.856104	0.397299	0.835988		-0.222161	-0.531427	0.599238	0.833639		0.14687	0.335156	0.738422	0.954608
[PTRF]	Polymerase I and transcript release factor	aTEmVEVGADDDEGGAERGEAGDLR	Q6NZI2	NonPhos	Q6NZI2->	NonPhos_isUniquetoGene	isUniquetoGene		12|5|13|14|6	66|27|28|75|43		0.119607	0.979576	0.333334	0.800948		0.0668068	0.530523	0.599858	0.833639		-0.0528006	-0.442711	0.659222	0.936864
[MYH11]	|Myosin 11 | Isoform 4 of Myosin 11	dLELQADSAIkGREEAIk	P35749;P35749-4	NonPhos	P35749->|P35749-4->	NonPhos_isUniquetoGene	isUniquetoGene		|28.5|34.5|17|16	|2|5|1		-0.151165	-0.456719	0.65084	0.924376		-0.165946	-0.530954	0.599566	0.833639		-0.0147815	-0.0489991	0.961007	0.995076
[ACAT1]	Acetyl CoA acetyltransferase mitochondrial	gQPDVVVkEDEEYkR	P24752	NonPhos	P24752->	NonPhos_isUniquetoGene	isUniquetoGene		7.5|19|3|21|2	4|1|2|3		-0.141153	-0.343419	0.733506	0.948528		-0.188841	-0.530319	0.600003	0.833639		-0.0476882	-0.123623	0.901945	0.9902
[FLNA]	Filamin A | Isoform 2 of Filamin A	iANLQTDLSDGLR	P21333;P21333-2	NonPhos	P21333->|P21333-2->	NonPhos_isUniquetoGene	isUniquetoGene		0|29|22.5|4|36.5	3|5|4|2		-0.0649783	-0.325488	0.746938	0.951442		0.103818	0.531191	0.599405	0.833639		0.168796	1.17778	0.243459	0.76105
[LRPAP1]	Alpha 2 macroglobulin receptor associated protein |	kHLQDLSGR	P30533	NonPhos	P30533->|	NonPhos_isUniquetoGene	isUniquetoGene		12.5|8|4|10|	4|3|2|1|		0.0526452	0.387276	0.701084	0.944096		-0.0776016	-0.530932	0.599582	0.833639		-0.130247	-1.12038	0.266965	0.780917
[SORBS2]	Isoform 3 of Sorbin and SH3 domain containing protein 2 | Isoform 7 of Sorbin and SH3 domain containing protein 2	sIFEYEPGk	O94875-3;O94875-7	NonPhos	O94875-3->|O94875-7->	NonPhos_isUniquetoGene	isUniquetoGene		29|30.5|8|25.5|12	1|2|3		0.0254215	0.116802	0.907677	0.986614		-0.104549	-0.530551	0.599838	0.833639		-0.129971	-0.662622	0.509884	0.892608
[A2M]	|Alpha 2 macroglobulin	tGTHGLLVkQEDMk	P01023	NonPhos	P01023->	NonPhos_isUniquetoGene	isUniquetoGene		|25|26|21	|5|2|4		-0.132251	-0.447025	0.657796	0.928535		0.129816	0.53159	0.599121	0.833639		0.262066	1.03426	0.305016	0.804156
[APEH]	Acylamino acid releasing enzyme	tVHTEWTQR	P13798	NonPhos	P13798->	NonPhos_isUniquetoGene	isUniquetoGene		43.5|31.5|18|52	4|2|3		0.287103	1.53372	0.132734	0.592257		0.112464	0.5308	0.599669	0.833639		-0.174638	-0.773438	0.442013	0.876525
[CP]	Ceruloplasmin	tTIEkPVWLGFLGPIIk	P00450	NonPhos	P00450->	NonPhos_isUniquetoGene	isUniquetoGene		11.5|8|34|11|7.5	12|9|11|10		0.0516238	0.143761	0.886547	0.983637		0.15723	0.53015	0.600118	0.833667		0.105607	0.363092	0.717553	0.953724
[S100A13]	Protein S100 A13	eLVTQQLPHLLkDVGSLDEk	Q99584	NonPhos	Q99584->	NonPhos_isUniquetoGene	isUniquetoGene		12|22.5|19|25	1|2|3|5		-0.0920402	-0.535989	0.595408	0.910378		-0.0875976	-0.52989	0.600296	0.833722		0.0044426	0.026857	0.978631	0.997938
[MPO]	Isoform H14 of Myeloperoxidase	iANVFTNAFR	P05164-2	NonPhos	P05164-2->	NonPhos_isUniquetoGene	isUniquetoGene		40|12|39|30|44.5	1|2|3		0.239758	1.28612	0.205735	0.693962		0.0931962	0.530013	0.600214	0.833722		-0.146562	-0.81301	0.419182	0.864586
[AHNAK]	Neuroblast differentiation associated protein AHNAK	gPAFNMASPESDFGINLkGPk	Q09666	NonPhos	Q09666->	NonPhos_isUniquetoGene	isUniquetoGene		18.5|23.5|24|17|14	6|4|5|7		0.305692	2.67256	0.0106771	0.220264		0.071961	0.529684	0.600439	0.833777		-0.233731	-1.70878	0.0928998	0.609621
[HCLS1]	Hematopoietic lineage cell specific protein |	rSPEAPQPVIAMEEPAVPAPLPk	P14317	NonPhos	P14317->|	NonPhos_isUniquetoGene	isUniquetoGene		16|32||31.5|17.5	4|3||2		-0.115396	-0.563778	0.576507	0.903749		0.0855948	0.529709	0.60042	0.833777		0.20099	1.08425	0.28253	0.788769
[LAMB1]	Laminin subunit beta 1	lHTLGDNLLDSR	P07942	NonPhos	P07942->	NonPhos_isUniquetoGene	isUniquetoGene		36|9|16|27|14	3|7|1		0.262733	1.92266	0.061365	0.433514		-0.0615639	-0.529218	0.600761	0.833888		-0.324297	-2.30452	0.0249232	0.425595
[LAP3]	Isoform 2 of Cytosol aminopeptidase	aAGIDEQENWHEGkENIR	P28838-2	NonPhos	P28838-2->	NonPhos_isUniquetoGene	isUniquetoGene		17.5|43|8|30.5|21	4|3		-0.176205	-1.60518	0.116012	0.555335		-0.0646708	-0.527955	0.601629	0.834331		0.111534	0.986566	0.327669	0.820037
[PPBP]	Platelet basic protein	gTHcNQVEVIATLkDGR	P02775	NonPhos	P02775->	NonPhos_isUniquetoGene	isUniquetoGene		13|16|15.5|22|15	5|6|3		-0.0583605	-0.428465	0.671127	0.934353		0.0677256	0.527011	0.602277	0.834331		0.126086	0.900382	0.371329	0.850225
[CRYAB]	Alpha crystallin B chain	hEERQDEHGFISR	P02511	NonPhos	P02511->	NonPhos_isUniquetoGene	isUniquetoGene		8.5|24|6.5|15|10	8|2|4|7		0.712235	1.79226	0.0803744	0.477016		0.178749	0.528576	0.6012	0.834331		-0.533486	-1.37555	0.174202	0.707407
[MYH9]	Myosin 9	kANLQIDQINTDLNLER	P35579	NonPhos	P35579->	NonPhos_isUniquetoGene	isUniquetoGene		3.5|9|20.5|8.5|26.5	2|5|4		0.104718	0.835789	0.408531	0.841433		-0.0550921	-0.527558	0.601899	0.834331		-0.15981	-1.3958	0.168016	0.704705
[CBX3]	Chromobox protein homolog 3	kVEEAEPEEFVVEk	Q13185	NonPhos	Q13185->	NonPhos_isUniquetoGene	isUniquetoGene		3|8.5|19|6	4|8|6|7		-0.139601	-1.21946	0.229837	0.723111		-0.0594158	-0.527052	0.602249	0.834331		0.0801852	0.893649	0.374894	0.852703
[SORBS3]	Vinexin |	lkFDFQAQSPk	O60504	NonPhos	O60504->|	NonPhos_isUniquetoGene	isUniquetoGene		18.5|0|10|	2|6|7|		-0.20691	-1.20046	0.237033	0.727503		-0.0867921	-0.527521	0.601926	0.834331		0.120117	0.774946	0.441132	0.876417
[NES]	Nestin	lLEEENQESLR	P48681	NonPhos	P48681->	NonPhos_isUniquetoGene	isUniquetoGene		0|4.5|3.5	3|4		-0.0756824	-0.485547	0.630425	0.918876		-0.0845742	-0.527183	0.602158	0.834331		-0.00889175	-0.0535182	0.957425	0.995076
[PPL]	Periplakin	lQNLEFALNLLR	O60437	NonPhos	O60437->	NonPhos_isUniquetoGene	isUniquetoGene		9|7|14|13.5|20	2|3|11|10|7		0.156634	0.730847	0.469585	0.872124		0.104758	0.527665	0.60183	0.834331		-0.0518757	-0.280188	0.780073	0.965884
[YAP1]	Transcriptional coactivator YAP1	tANVPQTVPMR	P46937	NonPhos	P46937->	NonPhos_isUniquetoGene	isUniquetoGene		3|10.5|19.5|22|14	4|3		0.217357	0.96143	0.342289	0.808195		-0.0840552	-0.527102	0.602213	0.834331		-0.301412	-1.33099	0.188284	0.717316
[LCN2]	Neutrophil gelatinase associated lipocalin |	vPLQQNFQDNQFQGk	P80188	NonPhos	P80188->|	NonPhos_isUniquetoGene	isUniquetoGene		57|36||21	4|1||2		0.132988	1.06573	0.293048	0.774967		0.0588169	0.527882	0.60168	0.834331		-0.0741715	-0.547864	0.585493	0.916229
[CAT]	Catalase	aFYVNVLNEEQRk	P04040	NonPhos	P04040->	NonPhos_isUniquetoGene	isUniquetoGene		17.5|38|23|30|45	4|3		-0.0659092	-0.422773	0.675235	0.936736		0.082939	0.526816	0.602415	0.834411		0.148848	0.793611	0.430275	0.871306
[AZGP1]	Zinc alpha 2 glycoprotein	aGEVQEPELR	P25311	NonPhos	P25311->	NonPhos_isUniquetoGene	isUniquetoGene		37.5|47|28|40|37	6|5|3|2		-0.224502	-0.980398	0.33293	0.800653		-0.118341	-0.526143	0.602883	0.834411		0.106162	0.48252	0.630825	0.931926
[FLNA]	Filamin A | Isoform 2 of Filamin A	aHEPTYFTVDcAEAGQGDVSIGIk	P21333;P21333-2	NonPhos	P21333->|P21333-2->	NonPhos_isUniquetoGene	isUniquetoGene		14.5|12|11.5|12.5|7	6|5		0.0359234	0.149128	0.882354	0.98198		0.129644	0.526461	0.602661	0.834411		0.0937205	0.624437	0.534463	0.90299
[FHL1]	Isoform 1 of Four and a half LIM domains protein 1 |	cLHPLAnETFVAk	Q13642-1	NonPhos	Q13642-1->|	NonPhos_isUniquetoGene	isUniquetoGene		26.5|17|24.5|32|	4|5|6|		0.0882268	0.434679	0.666642	0.932286		0.10302	0.526064	0.602936	0.834411		0.014793	0.0809582	0.935642	0.99219
[CAPZA2]	F actin capping protein subunit alpha 2	fIIHAPPGEFNEVFNDVR	P47755	NonPhos	P47755->	NonPhos_isUniquetoGene	isUniquetoGene		30|32|16|29|21	5|4|3		0.049753	0.369273	0.714319	0.946584		0.0901993	0.525924	0.603033	0.834411		0.0404463	0.224565	0.82289	0.977434
[CMPK1]	UMP CMP kinase |	iVPVEITISLLkR	P30085	NonPhos	P30085->|	NonPhos_isUniquetoGene	isUniquetoGene		9||13.5|21|27	3||8		0.00112677	0.00667282	0.994704	0.999405		-0.0835339	-0.524959	0.603691	0.834411		-0.0846607	-0.589433	0.557468	0.908922
[EIF5A]	Eukaryotic translation initiation factor 5A 1 |	knGFVVLk	P63241	NonPhos	P63241->|	NonPhos_isUniquetoGene	isUniquetoGene		26|42|43|22|	2|1|3|		-0.130572	-1.56148	0.126012	0.577478		-0.0482502	-0.525201	0.603529	0.834411		0.0823218	1.0899	0.280058	0.785589
[DBN1]	Drebrin	kSESEVEEAAAIIAQRPDNPR	Q16643	NonPhos	Q16643->	NonPhos_isUniquetoGene	isUniquetoGene		11.5|27|22|23|16.5	4|3|5		-0.03895	-0.269961	0.788912	0.96045		0.0762089	0.525421	0.603374	0.834411		0.115159	0.999048	0.321635	0.816881
[RPL36AL]	60S ribosomal protein L36a like	lEcVEPNcR	Q969Q0	NonPhos	Q969Q0->	NonPhos_isUniquetoGene	isUniquetoGene		38.5|36|47|33|28	2|3|1		-0.177581	-0.996919	0.324952	0.795551		-0.083201	-0.525411	0.603381	0.834411		0.0943798	0.560179	0.577113	0.914055
[SPTAN1]	Spectrin alpha chain non erythrocytic 1 | Isoform 2 of Spectrin alpha chain non erythrocytic 1 | Isoform 3 of Spectrin alpha chain non erythrocytic 1	lLVGSEDYGRDLTGVQNLR	Q13813-2;Q13813-3	NonPhos	Q13813-2->|Q13813-3->	NonPhos_isUniquetoGene	isUniquetoGene		22.5|18|16|13|30	2|3		0.0688245	0.355999	0.724152	0.947627		0.094893	0.525841	0.603089	0.834411		0.0260684	0.173394	0.862733	0.986389
[RAD23A]	Isoform 3 of UV excision repair protein RAD23 homolog A |	nFVVVMVTk	P54725-3	NonPhos	P54725-3->|	NonPhos_isUniquetoGene	isUniquetoGene		31||60|55.5	4|1||2		0.16786	1.78126	0.0821838	0.481261		0.056819	0.525612	0.603246	0.834411		-0.111041	-1.0502	0.297692	0.799534
[KRT9]	Keratin type I cytoskeletal 9	qGVDADINGLR	P35527	NonPhos	P35527->	NonPhos_isUniquetoGene	isUniquetoGene		20.5|32|34|39.5|21.5	2|4		0.046961	0.214353	0.831565	0.970303		-0.0946318	-0.526417	0.602692	0.834411		-0.141593	-0.863197	0.391239	0.862487
[TNXB]	Tenascin X	sGTLYSLTLYGLR	P22105	NonPhos	P22105->	NonPhos_isUniquetoGene	isUniquetoGene		31|42|18.5|22.5|15	4|5|8|6		0.0528266	0.3963	0.694478	0.941657		0.0665123	0.525696	0.603188	0.834411		0.0136857	0.0967816	0.92315	0.99219
[FLNA]	Filamin A | Isoform 2 of Filamin A	vLPTHDASk	P21333;P21333-2	NonPhos	P21333->|P21333-2->	NonPhos_isUniquetoGene	isUniquetoGene		7|12|25|23|18	6|4		0.00515449	0.0257544	0.979597	0.997952		0.0987532	0.525608	0.60325	0.834411		0.0935987	0.656295	0.513912	0.894174
[GLIPR2]	Golgi associated plant pathogenesis related protein 1	yFPAGNVVNEGFFEENVLPPkk	Q9H4G4	NonPhos	Q9H4G4->	NonPhos_isUniquetoGene	isUniquetoGene		34|30.5|22.5|36|25	5|4|1		0.0204704	0.131046	0.896518	0.985177		-0.0997446	-0.5252	0.603529	0.834411		-0.120215	-0.819349	0.415608	0.864586
[ATP5H]	ATP synthase subunit d mitochondrial	lAALPENPPAIDWAYYk	O75947	NonPhos	O75947->	NonPhos_isUniquetoGene	isUniquetoGene		40|17.5|59|21	4|2|1|7|5		0.117434	0.994713	0.326007	0.795961		-0.0634616	-0.524131	0.604272	0.835101		-0.180895	-1.76377	0.0830909	0.594456
[TTC26]	Isoform 2 of Intraflagellar transport protein 56	lqnRLLFHLAHk	A0AVF1-2	NonPhos	A0AVF1-2->	NonPhos_isUniquetoGene	isUniquetoGene		40|33|7|11|12	4|1		0.120404	1.03243	0.308236	0.784812		-0.0632054	-0.523835	0.604476	0.835101		-0.183609	-1.86886	0.0667667	0.573604
[VIM]	Vimentin	mFGGPGTASRPSSSR	P08670	NonPhos	P08670->	NonPhos_isUniquetoGene	isUniquetoGene		15|19|21|25.5	112|97|83|81|68		0.0562209	0.567093	0.57427	0.903749		-0.0477403	-0.523818	0.604487	0.835101		-0.103961	-1.262	0.211857	0.743636
[FLNA]	Filamin A | Isoform 2 of Filamin A	vkAEGPGLSR	P21333;P21333-2	NonPhos	P21333->|P21333-2->	NonPhos_isUniquetoGene	isUniquetoGene		18|22|29|24|26	5|4|3		-0.230353	-0.828706	0.412484	0.842695		0.129042	0.524084	0.604303	0.835101		0.359394	1.88633	0.0643399	0.566667
[FBLN1]	|Fibulin 1	dSFDIIkR	P23142	NonPhos	P23142->	NonPhos_isUniquetoGene	isUniquetoGene		|11|5|26|23	|3|1		-0.309183	-1.11739	0.270516	0.756535		0.124905	0.523635	0.604612	0.835156		0.434088	1.66039	0.10224	0.630137
[TPI1]	Isoform 2 of Triosephosphate isomerase	vVFEQTk	P60174-1	NonPhos	P60174-1->	NonPhos_isUniquetoGene	isUniquetoGene		33|36|32|38|53	7|3|6|1		-0.0517178	-0.367064	0.715958	0.946584		-0.0595321	-0.523481	0.604717	0.835156		-0.00781427	-0.0616486	0.950942	0.994157
[LIPE]	Hormone sensitive lipase	vVEDLPHGFLTLAALcR	Q05469	NonPhos	Q05469->	NonPhos_isUniquetoGene	isUniquetoGene		20.5|18|13.5|7|12	4		0.0109595	0.0447887	0.964551	0.996681		-0.105344	-0.523178	0.60492	0.835183		-0.116304	-0.498928	0.619359	0.928264
[SYNCRIP]	Isoform 4 of Heterogeneous nuclear ribonucleoprotein Q	vAEkLDEIYVAGLVAHSDLDER	O60506-4	NonPhos	O60506-4->	NonPhos_isUniquetoGene	isUniquetoGene		82|29|61|41|37	1|2|3		-0.234206	-1.67036	0.102334	0.531067		-0.0615891	-0.522787	0.605187	0.835542		0.172617	1.3911	0.169434	0.704705
[CA2]	Carbonic anhydrase 2	iLnNGHAFNVEFDDSQDkAVLk	P00918	NonPhos	P00918->	NonPhos_isUniquetoGene	isUniquetoGene		20|5.5|6|20.5	3|2|4|6		-0.215342	-1.18019	0.244907	0.737082		-0.0937607	-0.522292	0.605531	0.835762		0.121581	0.618476	0.538331	0.903915
[LAMA5]	Laminin subunit alpha 5 |	tLAEVER	O15230	NonPhos	O15230->|	NonPhos_isUniquetoGene	isUniquetoGene		31|33|0|	1|		0.0515622	0.36831	0.715038	0.946584		0.0798124	0.522415	0.605445	0.835762		0.0282502	0.225693	0.822014	0.977334
[FLNA]	Filamin A | Isoform 2 of Filamin A |	vQVQDNEGcPVEALVk	P21333;P21333-2	NonPhos	P21333->|P21333-2->|	NonPhos_isUniquetoGene	isUniquetoGene		46|36|26||37	3|5||2		-0.0970455	-1.1692	0.249255	0.740352		-0.0425273	-0.521819	0.605863	0.836368		0.0545182	0.947741	0.346916	0.835055
[LAMA4]	Isoform 2 of Laminin subunit alpha 4	aHLPLDINFR	Q16363-2	NonPhos	Q16363-2->	NonPhos_isUniquetoGene	isUniquetoGene		4|7|7.5|49|9.5	3|5|4		0.0285248	0.13667	0.892113	0.984502		0.107528	0.520766	0.606587	0.836779		0.0790037	0.433422	0.665928	0.939057
[TUBB]	Tubulin beta chain	mAVTFIGNSTAIQELFkR	P07437	NonPhos	P07437->	NonPhos_isUniquetoGene	isUniquetoGene		50|27|9|0	1|9|11|7|2		-0.0370039	-0.131223	0.896388	0.985177		0.122845	0.520978	0.606436	0.836779		0.159849	0.693994	0.490135	0.888719
[PSMB1]	Proteasome subunit beta type 1	nMQNVEHVPLSLDR	P20618	NonPhos	P20618->	NonPhos_isUniquetoGene	isUniquetoGene		29|41|24|32|20	4|3|8|7		-0.0988954	-0.905117	0.371028	0.825654		0.0630219	0.520942	0.606462	0.836779		0.161917	1.22937	0.223683	0.75032
[LUM]	Lumican |	nnqIDHIDEk	P51884	NonPhos	P51884->|	NonPhos_isUniquetoGene	isUniquetoGene		8||22	1||4		-0.183885	-1.76002	0.0857563	0.490433		0.0532654	0.520881	0.606506	0.836779		0.23715	2.07438	0.0426235	0.502793
[FLII]	Isoform 2 of Protein flightless 1 homolog |	sLEGTEAQVFk	Q13045-2	NonPhos	Q13045-2->|	NonPhos_isUniquetoGene	isUniquetoGene		12|17||27|21	1|		0.469007	2.89802	0.00595961	0.181159		-0.115875	-0.521166	0.606307	0.836779		-0.584881	-2.86846	0.00586379	0.315217
[CAV1]	|Caveolin 1	yVDSEGHLYTVPIR	Q03135	NonPhos	Q03135->	NonPhos_isUniquetoGene	isUniquetoGene		|17|36|14|18	|7|1|4|3		-0.143495	-1.2807	0.207618	0.695075		0.0748491	0.520604	0.606696	0.836779		0.218344	1.35368	0.180978	0.711032
[PPIA]	Peptidyl prolyl cis trans isomerase A	eGMNIVEAmER	P62937	NonPhos	P62937->	NonPhos_isUniquetoGene	isUniquetoGene		18|16.5|19|0	7|4|6|5		0.0438566	0.515866	0.609244	0.911902		0.0491341	0.520289	0.606917	0.836886		0.00527742	0.0506257	0.959725	0.995076
[FASN]	Fatty acid synthase	fcFTPHTEEGcLSER	P49327	NonPhos	P49327->	NonPhos_isUniquetoGene	isUniquetoGene		52|22|18|43|31	1|5|8|4|3		-0.0718978	-0.420497	0.676896	0.936736		-0.0716042	-0.51985	0.607224	0.836886		0.000293635	0.00201251	0.998401	0.998929
[COL1A1]	Collagen alpha 1I chain	gAAGEPGkAGER	P02452	NonPhos	P02452->	NonPhos_isUniquetoGene	isUniquetoGene		15|16.5|10.5|18.5|11.5	2		-0.18085	-0.291081	0.772882	0.95674		0.268281	0.519799	0.607262	0.836886		0.449131	0.838177	0.405001	0.864586
[FTL]	Ferritin light chain	lGGPEAGLGEYLFERLTLkHD	P02792	NonPhos	P02792->	NonPhos_isUniquetoGene	isUniquetoGene		21|32|11.5|24|23	1|4|6|5		0.599843	1.70811	0.0950349	0.512289		0.149337	0.520346	0.606878	0.836886		-0.450507	-1.53729	0.129693	0.664374
[COL15A1]	Collagen alpha 1XV chain |	aAGLLSTYR	P39059	NonPhos	P39059->|	NonPhos_isUniquetoGene	isUniquetoGene		28.5|56|26|35|	2|1|		-0.114478	-0.729079	0.470651	0.872124		0.0619108	0.519126	0.607727	0.836939		0.176388	1.35776	0.179701	0.710364
[IGLC2]	Ig lambda 2 chain C regions	aGVETTTPSk	P0CG05	NonPhos	P0CG05->	NonPhos_isUniquetoGene	isUniquetoGene		27.5|18|29.5|15|25	30|21|16|33|14		-0.416441	-1.63686	0.109198	0.544854		-0.12223	-0.519406	0.607534	0.836939		0.29421	1.03646	0.304014	0.804156
[AHNAK]	Neuroblast differentiation associated protein AHNAK	fSmPSLkGEGPEFDVNLSk	Q09666	NonPhos	Q09666->	NonPhos_isUniquetoGene	isUniquetoGene		6|13|10	8|7|6|11		-0.0665971	-0.680865	0.500367	0.883085		-0.0489772	-0.519504	0.607467	0.836939		0.0176199	0.184647	0.853945	0.98355
[TPM3]	Isoform 2 of Tropomyosin alpha 3 chain | Isoform 6 of Tropomyosin alpha 3 chain | Isoform 5 of Tropomyosin alpha 3 chain	iQVLQQQADDAEERAER	P06753-6;P06753-5	NonPhos	P06753-6->|P06753-5->	NonPhos_isUniquetoGene	isUniquetoGene		18|6.5|20|0|4	5|8|7|4		0.0766259	0.520008	0.606372	0.911081		-0.0684538	-0.518954	0.607848	0.836939		-0.14508	-1.06028	0.293145	0.799162
[LUM]	Lumican	lkEDAVSAAFk	P51884	NonPhos	P51884->	NonPhos_isUniquetoGene	isUniquetoGene		30.5|28.5|7.5|13|10	12|16|28|19|13		0.300003	1.14285	0.25991	0.746304		0.135893	0.518927	0.607864	0.836939		-0.16411	-0.644481	0.521489	0.895325
[ATPIF1]	ATPase inhibitor mitochondrial |	eQAEEERYFR	Q9UII2	NonPhos	Q9UII2->|	NonPhos_isUniquetoGene	isUniquetoGene		34||28|21	3||4		-0.059708	-0.32583	0.746686	0.951442		-0.0851551	-0.518503	0.608154	0.836964		-0.025447	-0.13592	0.892213	0.989606
[FLNA]	Filamin A | Isoform 2 of Filamin A |	fNGTHIPGSPFk	P21333;P21333-2	NonPhos	P21333->|P21333-2->|	NonPhos_isUniquetoGene	isUniquetoGene		38|32|25.5||74	4||1		-0.0624908	-0.402563	0.689909	0.938921		-0.0733184	-0.518611	0.608078	0.836964		-0.0108276	-0.0940456	0.925307	0.99219
[PLIN1]	Perilipin 1	rA[p]sGAPSAGPEPAPR	O60240	Phos	O60240->[p]S436	Phos_isUniquetoGene	isUniquetoGene	1	6|5|4	75|100|127|98|141		0.24285	1.26512	0.213081	0.700842		0.121004	0.518208	0.608348	0.836964		-0.121847	-0.535273	0.594126	0.919774
[LMNB2]	Lamin B2	tVLVNADGEEVAMR	Q03252	NonPhos	Q03252->	NonPhos_isUniquetoGene	isUniquetoGene		43|12|20|39|39.5	3|2|5		0.0117963	0.0901678	0.928654	0.991504		-0.0704243	-0.518199	0.608356	0.836964		-0.0822207	-0.606861	0.545937	0.904448
[HEXB]	Beta hexosaminidase subunit beta	kLESFYIQk	P07686	NonPhos	P07686->	NonPhos_isUniquetoGene	isUniquetoGene		0|8|8.5|22|11	4|2|3		-0.0942182	-0.456255	0.651172	0.924376		-0.10599	-0.517673	0.608713	0.837209		-0.0117718	-0.0632086	0.949711	0.994146
[MYH11]	Myosin 11 | Isoform 4 of Myosin 11	lcTEQGSHPk	P35749;P35749-4	NonPhos	P35749->|P35749-4->	NonPhos_isUniquetoGene	isUniquetoGene		34.5|16.5|30|36|38.5	2|4|3		-0.591817	-1.96992	0.0555283	0.418033		-0.177452	-0.517557	0.608795	0.837209		0.414365	1.36849	0.176368	0.708333
[MAP4]	Microtubule associated protein 4 |	wPTETDVSSAk	P27816	NonPhos	P27816->|	NonPhos_isUniquetoGene	isUniquetoGene		24|24.5||19|18.5	4||6|2		0.116791	0.453528	0.653125	0.925055		-0.134237	-0.517523	0.608816	0.837209		-0.251028	-1.15078	0.254354	0.770065
[CALR]	Calreticulin |	fYGDEEkDkGLQTSQDAR	P27797	NonPhos	P27797->|	NonPhos_isUniquetoGene	isUniquetoGene		4|10|5|13|	3|1|		0.145327	0.778775	0.441117	0.854524		-0.0822086	-0.516923	0.609223	0.837345		-0.227535	-1.49128	0.141304	0.679282
[CFH]	Complement factor H	iDVHLVPDR	P08603	NonPhos	P08603->	NonPhos_isUniquetoGene	isUniquetoGene		17|20.5|10|26|13.5	4|3|2		-0.297959	-1.31623	0.195502	0.677578		-0.0987267	-0.516948	0.609206	0.837345		0.199232	0.967807	0.336881	0.828243
[AHNAK]	Neuroblast differentiation associated protein AHNAK	fGVSTGR	Q09666	NonPhos	Q09666->	NonPhos_isUniquetoGene	isUniquetoGene		8|24.5|10|5|12	2|3|5|4		0.0808568	0.534164	0.59665	0.910378		-0.0617975	-0.515557	0.610176	0.837807		-0.142654	-1.04109	0.301897	0.804156
[ACTN1]	Isoform 2 of Alpha actinin 1	kAGTQIENIEEDFRDGLk	P12814-2	NonPhos	P12814-2->	NonPhos_isUniquetoGene	isUniquetoGene		15|11.5|13|32|11	3|2|1		-0.189938	-0.651549	0.518912	0.889026		-0.142133	-0.515196	0.610434	0.837807		0.0478044	0.197842	0.843626	0.981989
[ADH1B]	Alcohol dehydrogenase 1B	kPFSIEDVEVAPPk	P00325	NonPhos	P00325->	NonPhos_isUniquetoGene	isUniquetoGene		10|7|11.5	13|14|15|10		-0.0299906	-0.113647	0.910171	0.986849		-0.136241	-0.515546	0.610185	0.837807		-0.10625	-0.493494	0.62315	0.929792
[HMGA1]	Isoform HMG Y of High mobility group protein HMG I/HMG Y	kQPPkEPSEVPTPk	P17096-2	NonPhos	P17096-2->	NonPhos_isUniquetoGene	isUniquetoGene		25|13|0|34.5|29	5|3|2|1		-0.302816	-1.08496	0.284515	0.769815		-0.108361	-0.515417	0.61028	0.837807		0.194455	0.842596	0.402557	0.864526
[AKAP12]	A kinase anchor protein 12	lkETcVSGEDPTQGADLSPDEk	Q02952	NonPhos	Q02952->	NonPhos_isUniquetoGene	isUniquetoGene		32|14|20.5|7.5|27.5	4|7|2|6		0.0104211	0.0437785	0.965339	0.997051		0.0998559	0.51592	0.609921	0.837807		0.0894348	0.507321	0.613481	0.925059
[COL1A2]	Collagen alpha 2I chain	tGEVGAVGPPGFAGEkGPSGEAGTAGPPGTPGPqGLLGAPGILGLPG[p]sRGER	P08123	Phos	P08123->[p]S878	Phos_isUniquetoGene	isUniquetoGene	1	6|100|17|14.5|0	3|1|10|16		0.131555	0.507641	0.61497	0.914573		-0.113182	-0.515627	0.610127	0.837807		-0.244737	-1.05203	0.296874	0.799534
[TINAGL1]	Tubulointerstitial nephritis antigen like |	vGMEDMGHH	Q9GZM7	NonPhos	Q9GZM7->|	NonPhos_isUniquetoGene	isUniquetoGene		46|16|39.5|12.5|	1|2|		0.0418061	0.42159	0.67609	0.936736		-0.0621654	-0.51524	0.610402	0.837807		-0.103971	-0.970427	0.335584	0.828206
[EPB41L2]	Band 4.1 like protein 2	vVVHkETELAEEGED	O43491	NonPhos	O43491->	NonPhos_isUniquetoGene	isUniquetoGene		17|35.5|8.5|51|11	4|2|5|3		-0.136826	-0.748162	0.45916	0.864849		-0.0900133	-0.515506	0.610213	0.837807		0.0468129	0.231777	0.8173	0.975114
[YWHAB]	|Isoform Short of 14 3 3 protein beta/alpha	yLSEVASGDNk	P31946-2	NonPhos	P31946-2->	NonPhos_isUniquetoGene	isUniquetoGene		|26|14.5|12.5|27	|3|4|2		0.150808	0.657242	0.515294	0.887174		0.102862	0.515088	0.610508	0.837833		-0.0479467	-0.250976	0.802484	0.971548
[SPTB]	Spectrin beta chain erythrocytic	dkVLSPVDSGNk	P11277	NonPhos	P11277->	NonPhos_isUniquetoGene	isUniquetoGene		52|69|24	1|2		0.25124	1.4924	0.143204	0.608262		0.0886735	0.514393	0.610994	0.837858		-0.162566	-0.969918	0.335838	0.828243
[SELENBP1]	Selenium binding protein 1	eEIVYLPcIYR	Q13228	NonPhos	Q13228->	NonPhos_isUniquetoGene	isUniquetoGene		28|9|18|20|15	9|10|7|12|8		0.0934908	0.584679	0.562522	0.901154		0.0703903	0.514424	0.61097	0.837858		-0.0231005	-0.166497	0.868177	0.987557
[CAT]	Catalase	lFAYPDTHR	P04040	NonPhos	P04040->	NonPhos_isUniquetoGene	isUniquetoGene		34|27.5|5.5|3|15	5|8|6|7|9		-0.00535305	-0.0344041	0.972733	0.997686		-0.0795651	-0.514782	0.610725	0.837858		-0.0742121	-0.459707	0.647041	0.934298
[ACO2]	|Aconitate hydratase mitochondrial	nTIVTSYNR	Q99798	NonPhos	Q99798->	NonPhos_isUniquetoGene	isUniquetoGene		|35|37|14.5|0	|1|2		-0.0239192	-0.155398	0.877428	0.980176		-0.075682	-0.514907	0.610636	0.837858		-0.0517628	-0.316082	0.752814	0.955902
[SPTBN1]	Spectrin beta chain non erythrocytic 1 |	akDEQSAVSMLk	Q01082	NonPhos	Q01082->|	NonPhos_isUniquetoGene	isUniquetoGene		15|12|27|17.5|	1|3|2|		-0.0399091	-0.359734	0.721379	0.947451		-0.0555263	-0.512379	0.612374	0.839001		-0.0156172	-0.182824	0.85536	0.983639
[SOD1]	Superoxide dismutase Cu Zn	aVcVLkGDGPVQGIInFEQkESNGPVk	P00441	NonPhos	P00441->	NonPhos_isUniquetoGene	isUniquetoGene		13.5|67|17|36|7	2|1		-0.160406	-1.2655	0.212947	0.700842		-0.0609335	-0.512212	0.61249	0.839001		0.0994728	0.978825	0.331443	0.824324
[BAG3]	BAG family molecular chaperone regulator 3 |	eGHPVYPQLRPGYIPIPVLHEGAENR	O95817	NonPhos	O95817->|	NonPhos_isUniquetoGene	isUniquetoGene		64.5||87|37|86	2||1		0.0944542	0.779953	0.440426	0.854524		0.0551928	0.512556	0.61225	0.839001		-0.0392615	-0.436999	0.66335	0.938715
[PLEC]	Isoform 7 of Plectin	eLAQEQAR	Q15149-7	NonPhos	Q15149-7->	NonPhos_isUniquetoGene	isUniquetoGene		33|14|28.5|51|22.5	2|1		0.0220444	0.0933468	0.926151	0.990708		-0.093199	-0.512731	0.612132	0.839001		-0.115243	-0.552742	0.582162	0.916229
[COL3A1]	Collagen alpha 1III chain	gSDGQPGPPGPPG[?p]tAGFPG[?p]sPGAk	P02461	Phos	P02461->[?p]T340[?p]S346	Phos_isUniquetoGene	isUniquetoGene	1	24|8|20.5|18.5|12	4|10|12|18|13		-0.170972	-0.6463	0.522248	0.889709		-0.132872	-0.512295	0.612432	0.839001		0.0381004	0.13656	0.891711	0.989606
[ECHDC3]	Enoyl CoA hydratase domain containing protein 3 mitochondrial |	iASLSRPVVSLGk	Q96DC8	NonPhos	Q96DC8->|	NonPhos_isUniquetoGene	isUniquetoGene		78|37|13.5|59|	1|4|3|		-0.270948	-0.987836	0.329323	0.797221		-0.125852	-0.512043	0.612605	0.839001		0.145096	0.67549	0.501723	0.890006
[ANXA2]	Annexin A2 |	tPAQYDASELkASMk	P07355	NonPhos	P07355->|	NonPhos_isUniquetoGene	isUniquetoGene		13.5|24.5||0|34.5	4||3|2		-0.39355	-1.15823	0.253647	0.742059		-0.177351	-0.512534	0.612265	0.839001		0.216198	0.82265	0.413717	0.864586
[PITHD1]	PITH domain containing protein 1 |	vFYIGLR	Q9GZP4	NonPhos	Q9GZP4->|	NonPhos_isUniquetoGene	isUniquetoGene		11|55.5|13|29|	2|3|1|		0.110632	0.56507	0.575626	0.903749		-0.0982872	-0.512058	0.612595	0.839001		-0.20892	-1.28537	0.203644	0.736233
[VASP]	Vasodilator stimulated phosphoprotein	vPAQSESVR	P50552	NonPhos	P50552->	NonPhos_isUniquetoGene	isUniquetoGene		13|21|24|41|17	1|2		0.0685286	0.524258	0.603443	0.910453		-0.0725442	-0.513196	0.611812	0.839001		-0.141073	-0.936297	0.35273	0.836833
[DYNC1H1]	|Cytoplasmic dynein 1 heavy chain 1	iLDDDTIITTLENLkR	Q14204	NonPhos	Q14204->	NonPhos_isUniquetoGene	isUniquetoGene		|18|17|12.5|19	|2|3|4		0.191134	0.700272	0.488269	0.878062		0.123199	0.511448	0.613002	0.839438		-0.0679348	-0.276389	0.782994	0.966387
[KRT1]	Keratin type II cytoskeletal 1 |	sLNNQFASFIDk	P04264	NonPhos	P04264->|	NonPhos_isUniquetoGene	isUniquetoGene		31.5|49||18|21	4|2||5|6		0.0651257	0.341796	0.734719	0.948637		-0.0855691	-0.511347	0.613074	0.839547		-0.150695	-1.06596	0.290593	0.796486
[PLEC]	|Isoform 7 of Plectin	eQLRQEQALLEEIER	Q15149-7	NonPhos	Q15149-7->	NonPhos_isUniquetoGene	isUniquetoGene		|24|56|15.5|24.5	|3|1|2|4		0.223217	1.03794	0.305701	0.783582		-0.13058	-0.510914	0.613376	0.839764		-0.353797	-1.7406	0.0871109	0.596712
[LAMTOR5]	Ragulator complex protein LAMTOR5 |	hDGITVAVHk	O43504	NonPhos	O43504->|	NonPhos_isUniquetoGene	isUniquetoGene		35|15|10|50|	4|1|		-0.0538842	-0.35144	0.727538	0.948239		-0.0824686	-0.510861	0.613414	0.839764		-0.0285844	-0.24276	0.80881	0.972242
[LMNA]	Prelamin A/C	lAVYIDR	P02545	NonPhos	P02545->	NonPhos_isUniquetoGene	isUniquetoGene		0	2|1		-0.140687	-0.861951	0.394109	0.833934		-0.0697592	-0.510109	0.613939	0.840282		0.0709281	0.438659	0.662147	0.937998
[EPB41L1]	Isoform 4 of Band 4.1 like protein 1	lQHPDMLVTk	Q9H4G0-4	NonPhos	Q9H4G0-4->	NonPhos_isUniquetoGene	isUniquetoGene		13|32|6.5|20.5|26	4|3|2		-0.00906986	-0.0667822	0.947156	0.994876		-0.0701792	-0.509792	0.614162	0.840391		-0.0611093	-0.509411	0.612024	0.924805
[ALB]	Serum albumin |	aFkAWAVAR	P02768	NonPhos	P02768->|	NonPhos_isUniquetoGene	isUniquetoGene		17|45|38||9	1|2|		-0.535719	-1.62495	0.111716	0.549315		-0.138367	-0.508152	0.6153	0.840708		0.397352	1.34947	0.182312	0.711032
[LAMB2]	Laminin subunit beta 2	aQGIAQGAIR	P55268	NonPhos	P55268->	NonPhos_isUniquetoGene	isUniquetoGene		49.5|49|47.5|47	2|3		-0.0913923	-0.678054	0.502148	0.884069		0.0623926	0.508814	0.614834	0.840708		0.153785	1.39555	0.168093	0.704705
[MYH14]	Myosin 14	dAEVERDEER	Q7Z406	NonPhos	Q7Z406->	NonPhos_isUniquetoGene	isUniquetoGene		41|53.5|49|58	2|1		-0.0300534	-0.125962	0.900519	0.985177		-0.114877	-0.508872	0.614793	0.840708		-0.0848232	-0.368483	0.713521	0.953008
[EHD2]	EH domain containing protein 2 |	dGmLDDEEFALASHLIEAk	Q9NZN4	NonPhos	Q9NZN4->|	NonPhos_isUniquetoGene	isUniquetoGene		30|27|32|42|	3|2|1|		-0.00161702	-0.0154758	0.987714	0.997959		0.057105	0.50821	0.615257	0.840708		0.058722	0.482554	0.630799	0.931926
[PRELP]	Prolargin |	ecYcPPDFPSALYcDSR	P51888	NonPhos	P51888->|	NonPhos_isUniquetoGene	isUniquetoGene		27|18|42.5|28|	3|8|6|1|		0.217782	1.96756	0.0558099	0.419393		0.0571557	0.507839	0.615521	0.840708		-0.160627	-1.37523	0.174301	0.707452
[GSN]	Gelsolin |	gGVASGFk	P06396	NonPhos	P06396->|	NonPhos_isUniquetoGene	isUniquetoGene		59.5||29|30	2||1|3		-0.00520999	-0.0257268	0.979618	0.997952		0.104451	0.508583	0.614998	0.840708		0.109661	0.8044	0.424087	0.869006
[MYH9]	Myosin 9	kkVEAQLQELQVk	P35579	NonPhos	P35579->	NonPhos_isUniquetoGene	isUniquetoGene		16|18|5|32|20	4|6|2		-0.0192143	-0.164685	0.870173	0.979116		0.0579675	0.508637	0.614959	0.840708		0.0771817	0.685109	0.495684	0.889711
[HADH]	Hydroxyacyl coenzyme A dehydrogenase mitochondrial |	lLVPYLMEAIR	Q16836	NonPhos	Q16836->|	NonPhos_isUniquetoGene	isUniquetoGene		14|49|52|39|	2|7|3|		0.443004	2.08408	0.0433328	0.382521		0.125342	0.508732	0.61489	0.840708		-0.317662	-1.57788	0.120033	0.652778
[LMNA]	Prelamin A/C |	sNEDQSMGNWQIk	P02545	NonPhos	P02545->|	NonPhos_isUniquetoGene	isUniquetoGene		0|7.5|32|27.5|	1|4|		0.218643	1.98499	0.0537876	0.41637		0.0629461	0.508241	0.615235	0.840708		-0.155697	-1.3822	0.172148	0.706007
[MYH9]	Myosin 9	eLEDATETADAMNREVSSLk	P35579	NonPhos	P35579->	NonPhos_isUniquetoGene	isUniquetoGene		23|4.5|30|3|19.5	5|2|3|4		0.109107	0.526752	0.60173	0.910453		0.107142	0.50728	0.615916	0.841553		-0.00196517	-0.0107281	0.991445	0.998443
[TNXB]	Tenascin X	vRGEESEVTVGGLEPGck	P22105	NonPhos	P22105->	NonPhos_isUniquetoGene	isUniquetoGene		9|9.5|12|8|23	7|6|5|3		-0.0945888	-0.755553	0.454766	0.861705		0.0698587	0.506697	0.61632	0.842071		0.164448	1.1973	0.235824	0.756911
[AHNAK]	Neuroblast differentiation associated protein AHNAK	iSmPGFkGEGPDVDVNLPk	Q09666	NonPhos	Q09666->	NonPhos_isUniquetoGene	isUniquetoGene		15.5|9.5|26|4|6	4|2|1|3		-0.125357	-0.957745	0.344111	0.8102		-0.0698064	-0.506323	0.616581	0.842097		0.0555501	0.461372	0.645847	0.934298
[EPB42]	Isoform 3 of Erythrocyte membrane protein band 4.2 |	aFLPALkk	P16452-3	NonPhos	P16452-3->|	NonPhos_isUniquetoGene	isUniquetoGene		24|31.5|20|14|	1|2|3|		0.241033	1.39587	0.170277	0.644953		0.0852144	0.505491	0.617153	0.842859		-0.155819	-0.835071	0.40673	0.864586
[HNRNPA2B1]	Heterogeneous nuclear ribonucleoproteins A2/B1	nMGGPYGGGNYGPGGSGGSGGYGGR	P22626	NonPhos	P22626->	NonPhos_isUniquetoGene	isUniquetoGene		29.5|14|16|10	4|5|6		-0.0452165	-0.306264	0.761391	0.952985		0.0624358	0.505254	0.617317	0.842967		0.107652	0.721229	0.473296	0.884494
[FLNA]	Filamin A | Isoform 2 of Filamin A	aGQSAAGAAPGGGVDTR	P21333;P21333-2	NonPhos	P21333->|P21333-2->	NonPhos_isUniquetoGene	isUniquetoGene		19|24|20|27.5|29	9|6|10		-0.298064	-1.62501	0.111704	0.549315		-0.0918815	-0.504926	0.617549	0.843157		0.206183	1.19071	0.23837	0.758871
[HIST1H1B]	Histone H1.5 |	aTGPPVSELITk	P16401	NonPhos	P16401->|	NonPhos_isUniquetoGene	isUniquetoGene		26|27||46|52.5	4|3||2		-0.0877236	-0.564055	0.576319	0.903749		0.0762311	0.504359	0.617939	0.843397		0.163955	0.921812	0.360165	0.843498
[LAMB2]	Laminin subunit beta 2	dTEQTLYQVQER	P55268	NonPhos	P55268->	NonPhos_isUniquetoGene	isUniquetoGene		17.5|37|30|34	6|5|2		-0.0511097	-0.377874	0.708007	0.945586		0.0614958	0.50444	0.617883	0.843397		0.112605	0.920172	0.361008	0.843687
[SPTBN1]	Spectrin beta chain non erythrocytic 1	fMELLEPLNERk	Q01082	NonPhos	Q01082->	NonPhos_isUniquetoGene	isUniquetoGene		16|13|12.5|20|18	1|2|3		0.205541	1.56156	0.125994	0.577478		0.0600776	0.50434	0.617952	0.843397		-0.145464	-1.16469	0.24869	0.767822
[GUK1]	Guanylate kinase |	icVLDVDLQGVR	Q16774	NonPhos	Q16774->|	NonPhos_isUniquetoGene	isUniquetoGene		37.5|15|29|30|	4|3|		0.126725	1.6298	0.110692	0.549033		0.0540916	0.503649	0.618431	0.843668		-0.0726331	-0.688091	0.493823	0.889711
[ANXA1]	Annexin A1 |	cATSkPAFFAEk	P04083	NonPhos	P04083->|	NonPhos_isUniquetoGene	isUniquetoGene		8|16|18.5||16.5	4||2		0.0209086	0.0773302	0.938836	0.992578		0.123377	0.50347	0.618557	0.843908		0.102468	0.428366	0.669554	0.939057
[PFDN1]	Prefoldin subunit 1 |	eAIHSQLLEk	O60925	NonPhos	O60925->|	NonPhos_isUniquetoGene	isUniquetoGene		33|40|25|	3|		0.129822	1.06951	0.291348	0.77438		0.0550118	0.503294	0.618683	0.843908		-0.0748102	-0.710276	0.480048	0.885396
[UGP2]	UTP glucose 1 phosphate uridylyltransferase	gLPDNISSVLNk	Q16851	NonPhos	Q16851->	NonPhos_isUniquetoGene	isUniquetoGene		68|48|54|31.5|20	3|5|2|4		0.176448	1.17292	0.24778	0.739081		-0.0683968	-0.503321	0.618663	0.843908		-0.244845	-1.74557	0.0862347	0.596712
[PDLIM7]	PDZ and LIM domain protein 7	hSQPATPTPLQSR	Q9NR12	NonPhos	Q9NR12->	NonPhos_isUniquetoGene	isUniquetoGene		46|22|17|39|45	7|5|4		-0.0735259	-0.296978	0.768418	0.954869		-0.110189	-0.503057	0.618853	0.844179		-0.0366629	-0.183952	0.854482	0.983621
[HSPA9]	Stress 70 protein mitochondrial	nAVITVPAYFNDSQR	P38646	NonPhos	P38646->	NonPhos_isUniquetoGene	isUniquetoGene		9.5|7|14|0	4|3|5		0.134941	0.577981	0.566967	0.903078		0.123947	0.502488	0.61925	0.844557		-0.0109941	-0.0624941	0.950277	0.994157
[ACO1]	Cytoplasmic aconitate hydratase |	yTIIIPENLkPQMk	P21399	NonPhos	P21399->|	NonPhos_isUniquetoGene	isUniquetoGene		39|21.5|20||19	1|8|4||7		0.118682	0.469332	0.641897	0.922251		-0.123157	-0.502427	0.619293	0.844557		-0.24184	-1.10634	0.272942	0.782601
[ANXA6]	Isoform 2 of Annexin A6	eDAQVAAEILEIADTPSGDkTSLETR	P08133-2	NonPhos	P08133-2->	NonPhos_isUniquetoGene	isUniquetoGene		25|13|8|33|0	5|3|2|1		0.0874753	0.422686	0.675295	0.936736		0.131883	0.502019	0.619579	0.84469		0.0444077	0.209174	0.834811	0.980028
[FBN1]	Fibrillin 1	sTcYGGYk	P35555	NonPhos	P35555->	NonPhos_isUniquetoGene	isUniquetoGene		9|13|17|53|28	1		-0.358749	-1.43042	0.160176	0.631414		0.119459	0.501871	0.619683	0.84469		0.478208	1.81141	0.0753241	0.588398
[ALB]	Serum albumin	lAkTYETTLEk	P02768	NonPhos	P02768->	NonPhos_isUniquetoGene	isUniquetoGene		10|23|9|19.5|6	4|3|10|8		-0.631795	-1.58798	0.119884	0.566081		-0.189599	-0.501383	0.620016	0.844904		0.442195	1.17557	0.24433	0.762092
[ACTN1]	Isoform 2 of Alpha actinin 1	lRkDDPLTNLNTAFDVAEk	P12814-2	NonPhos	P12814-2->	NonPhos_isUniquetoGene	isUniquetoGene		49.5|10|23.5|30|31.5	4|2|5		-0.0401779	-0.120085	0.905099	0.985685		0.144699	0.501384	0.620016	0.844904		0.184877	0.810961	0.420346	0.865554
[AHNAK]	Neuroblast differentiation associated protein AHNAK	aDVVVSGPk	Q09666	NonPhos	Q09666->	NonPhos_isUniquetoGene	isUniquetoGene		27|28.5|50|25|19	5|4|7|2		0.00322573	0.0241336	0.980881	0.997952		-0.0529941	-0.500858	0.620381	0.845145		-0.0562198	-0.463666	0.644229	0.934298
[CA1]	Carbonic anhydrase 1	eIINVGHSFHVNFEDNDNR	P00915	NonPhos	P00915->	NonPhos_isUniquetoGene	isUniquetoGene		39|16|22.5|23	9|10|6|15		0.0896208	1.00029	0.32333	0.794743		-0.0485637	-0.500262	0.620792	0.845145		-0.138184	-1.50745	0.137127	0.673014
[HNRNPD]	Heterogeneous nuclear ribonucleoprotein D0	fGEVVDcTLkLDPITGR	Q14103	NonPhos	Q14103->	NonPhos_isUniquetoGene	isUniquetoGene		21|13.5|23|20	1|2|3		-0.0940827	-0.550963	0.5852	0.906146		0.0835328	0.500138	0.620877	0.845145		0.177616	1.15773	0.251523	0.768152
[COL3A1]	Collagen alpha 1III chain	gAAGEPGRDGVPGGPGmR	P02461	NonPhos	P02461->	NonPhos_isUniquetoGene	isUniquetoGene		8|4.5|5|8.5	8|7|6|9		0.359922	1.154	0.255346	0.742059		-0.138933	-0.499477	0.62134	0.845145		-0.498854	-1.61222	0.112342	0.640063
[ACSL1]	Long chain fatty acid CoA ligase 1	gPNVFQGYLkDPAk	P33121	NonPhos	P33121->	NonPhos_isUniquetoGene	isUniquetoGene		26|18|22|12|20	4|6|5		-0.0618695	-0.256913	0.798882	0.964317		-0.127323	-0.499656	0.621218	0.845145		-0.0654537	-0.263775	0.792616	0.969096
[HRG]	Histidine rich glycoprotein	hPNVFGFcR	P04196	NonPhos	P04196->	NonPhos_isUniquetoGene	isUniquetoGene		3|2|7	5|2|3		0.0273156	0.167452	0.868015	0.979116		-0.0650289	-0.499219	0.621515	0.845145		-0.0923445	-0.628244	0.531977	0.902976
[GLUD1]	Glutamate dehydrogenase 1 mitochondrial	iIAEGANGPTTPEADkIFLER	P00367	NonPhos	P00367->	NonPhos_isUniquetoGene	isUniquetoGene		19|14|12|21	5|3|7		0.262996	1.16896	0.249346	0.740352		0.0903868	0.49956	0.621282	0.845145		-0.172609	-0.852324	0.397204	0.863986
[ALDH2]	Aldehyde dehydrogenase mitochondrial	iLGYINTGkQEGAk	P05091	NonPhos	P05091->	NonPhos_isUniquetoGene	isUniquetoGene		0|9|4.5|10|14.5	1|3|6|2		0.096052	0.3246	0.747602	0.951442		0.122114	0.500763	0.620449	0.845145		0.0260625	0.0963113	0.923522	0.99219
[HSPA1A]	Heat shock 70 kDa protein 1A	lLQDFFnGR	P0DMV8	NonPhos	P0DMV8->	NonPhos_isUniquetoGene	isUniquetoGene		20|22.5|28|26|16.5	4|7|3		-0.0295506	-0.356152	0.724037	0.947627		0.0441817	0.498738	0.621855	0.845145		0.0737322	0.805706	0.423345	0.868908
[EMILIN1]	EMILIN 1 |	qATLEGLQEVVGR	Q9Y6C2	NonPhos	Q9Y6C2->|	NonPhos_isUniquetoGene	isUniquetoGene		29|10|21|19|	1|3|7|		0.189842	1.44957	0.154772	0.623118		0.0664079	0.498986	0.621678	0.845145		-0.123434	-1.38575	0.171061	0.70528
[ANXA2]	Annexin A2	qDIAFAYQR	P07355	NonPhos	P07355->	NonPhos_isUniquetoGene	isUniquetoGene		12|17|7|18.5|13.5	5|9|7|6		-0.255866	-1.03567	0.306745	0.783835		-0.127956	-0.499646	0.621226	0.845145		0.127911	0.613174	0.541784	0.903915
[CAPN1]	Calpain 1 catalytic subunit |	rPTELLSNPQFIVDGATR	P07384	NonPhos	P07384->|	NonPhos_isUniquetoGene	isUniquetoGene		15|25.5|14.5|46|	1|2|		-0.00067856	-0.00566503	0.995507	0.999405		0.0782561	0.500632	0.620538	0.845145		0.0789347	0.551854	0.582772	0.916229
[TNC]	Isoform 6 of Tenascin	sFSTFDkDTDSAITNcALSYk	P24821-6	NonPhos	P24821-6->	NonPhos_isUniquetoGene	isUniquetoGene		24|11|46|31	2|1		-0.363299	-1.11851	0.270033	0.756307		0.139539	0.499026	0.62165	0.845145		0.502838	2.44008	0.0179271	0.405738
[SOD1]	Superoxide dismutase Cu Zn	tLVVHEkADDLGk	P00441	NonPhos	P00441->	NonPhos_isUniquetoGene	isUniquetoGene		7|30|14.5|11|24.5	5|4|2		0.120751	0.740761	0.463594	0.868983		-0.0745374	-0.498772	0.621832	0.845145		-0.195288	-1.30159	0.198088	0.728389
[AHNAK]	Neuroblast differentiation associated protein AHNAK	vDIDVPDVDVqGPDWHLk	Q09666	NonPhos	Q09666->	NonPhos_isUniquetoGene	isUniquetoGene		67|30|64|54|12	1|3|4		-0.0276322	-0.262725	0.794416	0.962856		-0.0438349	-0.499511	0.621317	0.845145		-0.0162026	-0.151516	0.879912	0.988302
[PLG]	Plasminogen	vILGAHQEVNLEPHVQEIEVSR	P00747	NonPhos	P00747->	NonPhos_isUniquetoGene	isUniquetoGene		13|12.5|8.5|10|8	3|2		0.0570909	0.319871	0.751157	0.951554		0.0932325	0.499043	0.621638	0.845145		0.0361416	0.185308	0.853417	0.98355
[MYH10]	|Myosin 10	hQQLLEEk	P35580	NonPhos	P35580->	NonPhos_isUniquetoGene	isUniquetoGene		|52|7|24|46	|1|3|2		-0.0570673	-0.382246	0.704798	0.94488		0.0759456	0.498197	0.622229	0.845659		0.133013	0.852152	0.397296	0.863986
[FBN1]	Fibrillin 1	eITnGkPFFk	P35555	NonPhos	P35555->	NonPhos_isUniquetoGene	isUniquetoGene		16.5|0|13.5|3|12	6|5|10|7|8		-0.296656	-1.17016	0.248865	0.740053		0.133133	0.497842	0.622481	0.845847		0.42979	1.57045	0.121754	0.653818
[VCL]	Isoform 1 of Vinculin	eVENSEDPkFR	P18206-2	NonPhos	P18206-2->	NonPhos_isUniquetoGene	isUniquetoGene		41|5|20.5|27.5	5|6|8		0.0228817	0.114971	0.909126	0.986703		0.0843441	0.497516	0.622706	0.845953		0.0614624	0.407773	0.684578	0.944408
[ALB]	Serum albumin	sHcIAEVENDEMPADLPSLAADFVESkDVckNYAEAk	P02768	NonPhos	P02768->	NonPhos_isUniquetoGene	isUniquetoGene		0|0.5|1|22|1.5	3|4|2		-0.460765	-1.45951	0.15203	0.617056		-0.161641	-0.497126	0.622969	0.846304		0.299123	0.858852	0.393622	0.863223
[ACO1]	Cytoplasmic aconitate hydratase	aVLAESYER	P21399	NonPhos	P21399->	NonPhos_isUniquetoGene	isUniquetoGene		38.5|38|48|37.5|39	2|3		-0.00922882	-0.0776982	0.938545	0.992578		-0.0515376	-0.495038	0.624421	0.848226		-0.0423088	-0.392138	0.696055	0.946693
[SNRPGP15]	Putative small nuclear ribonucleoprotein G like protein 15	gNSIIMLEALERV	A8MWD9	NonPhos	A8MWD9->	NonPhos_isUniquetoGene	isUniquetoGene		16.5|22.5|17.5|14|31	2|4|6|3		-0.0899209	-0.581653	0.564521	0.90163		0.0844787	0.494966	0.624471	0.848226		0.1744	0.993801	0.324181	0.81865
[FLNA]	Filamin A | Isoform 2 of Filamin A	gkLDVQFSGLTk	P21333;P21333-2	NonPhos	P21333->|P21333-2->	NonPhos_isUniquetoGene	isUniquetoGene		22.5|13|3|15|7	4|7		-0.29244	-1.05611	0.2974	0.777922		0.124738	0.494649	0.624689	0.848495		0.417178	1.93061	0.0585308	0.546985
[MYH9]	Myosin 9 |	tRLQQELDDLLVDLDHQR	P35579	NonPhos	P35579->|	NonPhos_isUniquetoGene	isUniquetoGene		36|42|43.5|30|	1|2|3|		0.363976	2.03103	0.0486654	0.402375		0.0909626	0.494403	0.624857	0.848519		-0.273013	-1.78979	0.0787834	0.592873
[GLIPR2]	Golgi associated plant pathogenesis related protein 1	qFHNEVLk	Q9H4G4	NonPhos	Q9H4G4->	NonPhos_isUniquetoGene	isUniquetoGene		18|42.5|12|11.5|36.5	3|4|2		-0.0925836	-0.797125	0.430466	0.852079		-0.0804731	-0.494252	0.62496	0.848544		0.0121105	0.0804046	0.936082	0.99219
[COL6A2]	|Collagen alpha 2VI chain | Isoform 2C2A of Collagen alpha 2VI chain	aLcDRDVTVTAIGIGDMFHEk	P12110;P12110-2	NonPhos	P12110->|P12110-2->	NonPhos_isUniquetoGene	isUniquetoGene		|38|9|0|43	|3|4|1		-0.0239802	-0.120332	0.904915	0.985685		0.0971103	0.494117	0.625056	0.848569		0.121091	0.620639	0.536924	0.903527
[FBN1]	Fibrillin 1	aWGHPcEMcPAQPHPcRR	P35555	NonPhos	P35555->	NonPhos_isUniquetoGene	isUniquetoGene		7.5|14|20|19|22.5	4|7		-0.178938	-1.05364	0.29853	0.777922		0.090784	0.492843	0.62594	0.848952		0.269722	1.55265	0.125961	0.658228
[TF]	Serotransferrin	cSTSSLLEAcTFR	P02787	NonPhos	P02787->	NonPhos_isUniquetoGene	isUniquetoGene		22|16|29|27	12|13|16|9		-0.239031	-1.64347	0.107825	0.542224		0.0757887	0.492604	0.62611	0.848952		0.31482	1.93868	0.0575215	0.545845
[COL1A1]	Collagen alpha 1I chain	gEAGPqGPRGSEGPQGVR	P02452	NonPhos	P02452->	NonPhos_isUniquetoGene	isUniquetoGene		19|21.5|14|5|2.5	8|6|3|2		-0.0296121	-0.0836791	0.933804	0.99191		0.161187	0.492802	0.625968	0.848952		0.190799	0.539183	0.591437	0.918919
[HNRNPK]	Isoform 2 of Heterogeneous nuclear ribonucleoprotein K	gSDFDcELR	P61978-2	NonPhos	P61978-2->	NonPhos_isUniquetoGene	isUniquetoGene		18|9|27|29|31.5	3|2|1		-0.0812905	-0.575244	0.568808	0.903749		-0.0609581	-0.493171	0.625712	0.848952		0.0203324	0.18711	0.852006	0.98355
[RPS8]	40S ribosomal protein S8	iSSLLEEQFQQGk	P62241	NonPhos	P62241->	NonPhos_isUniquetoGene	isUniquetoGene		18|41.5|20|35|31	5|4|2		0.0864169	0.594659	0.555917	0.899923		-0.0707391	-0.493289	0.625631	0.848952		-0.157156	-1.04761	0.298895	0.800466
[HNRNPA2B1]	Heterogeneous nuclear ribonucleoproteins A2/B1	lFIGGLSFETTEESLR	P22626	NonPhos	P22626->	NonPhos_isUniquetoGene	isUniquetoGene		32|28.5|36|11|26	3|6|8|1		0.0351042	0.309611	0.758857	0.952959		0.0507536	0.493345	0.625593	0.848952		0.0156494	0.134449	0.89338	0.989606
[LANCL1]	LanC like protein 1 |	sLAEGYFDAAGR	O43813	NonPhos	O43813->|	NonPhos_isUniquetoGene	isUniquetoGene		31|30|28.5|45.5|	3|2|		-0.134606	-0.922752	0.361862	0.820891		-0.0760402	-0.49324	0.625666	0.848952		0.0585661	0.362042	0.718327	0.953724
[RPL28]	60S ribosomal protein L28 |	sQkPVMVk	P46779	NonPhos	P46779->|	NonPhos_isUniquetoGene	isUniquetoGene		27|23|3|26|	3|1|		-0.217099	-0.863272	0.393395	0.833934		0.102355	0.492709	0.626035	0.848952		0.319454	1.24076	0.219502	0.748161
[PPP1R1A]	Protein phosphatase 1 regulatory subunit 1A	sTLAM[p]sPR	Q13522	Phos	Q13522->[p]S67	Phos_isUniquetoGene	isUniquetoGene	1	6|8|16|25.5|28	17|19|6|26|1		-0.247105	-0.615934	0.541943	0.895895		-0.158111	-0.493256	0.625654	0.848952		0.0889944	0.269049	0.7886	0.968882
[LAMA4]	Isoform 2 of Laminin subunit alpha 4 |	lSERENQYALR	Q16363-2	NonPhos	Q16363-2->|	NonPhos_isUniquetoGene	isUniquetoGene		33|6||29|32	1||4|3		-0.021951	-0.138418	0.890737	0.984502		-0.066679	-0.492208	0.626386	0.849221		-0.044728	-0.318398	0.751042	0.954801
[SELENBP1]	Selenium binding protein 1	qYDISDPQRPR	Q13228	NonPhos	Q13228->	NonPhos_isUniquetoGene	isUniquetoGene		18.5|15|5|8.5|35	6|5|3|2		0.0286783	0.149881	0.881762	0.981707		-0.113874	-0.49203	0.62651	0.849326		-0.142552	-0.699758	0.486557	0.88758
[YWHAE]	14 3 3 protein epsilon	eAAENSLVAYk	P62258	NonPhos	P62258->	NonPhos_isUniquetoGene	isUniquetoGene		40|18|28|26|48	3|5|6|4		-0.0144042	-0.0705663	0.944182	0.993995		0.0811975	0.491488	0.626891	0.849481		0.0956017	0.510933	0.610964	0.924805
[SPTAN1]	Spectrin alpha chain non erythrocytic 1 | Isoform 2 of Spectrin alpha chain non erythrocytic 1 | Isoform 3 of Spectrin alpha chain non erythrocytic 1 |	lGESQTLQQFSR	Q13813-2;Q13813-3	NonPhos	Q13813-2->|Q13813-3->|	NonPhos_isUniquetoGene	isUniquetoGene		7|1|6||3	3|1|4|		-0.119874	-0.862056	0.394055	0.833934		-0.0608669	-0.49172	0.626732	0.849481		0.0590072	0.40532	0.686372	0.945808
[TINAGL1]	|Tubulointerstitial nephritis antigen like	ycQEQDLccR	Q9GZM7	NonPhos	Q9GZM7->	NonPhos_isUniquetoGene	isUniquetoGene		|100|36.5|24|39	|1|2|3		0.260204	1.58951	0.119542	0.565601		0.101492	0.491915	0.626592	0.849481		-0.158712	-0.708354	0.481236	0.88566
[CLTC]	|Isoform 2 of Clathrin heavy chain 1	lHIIEVGTPPTGNQPFPk	Q00610-2	NonPhos	Q00610-2->	NonPhos_isUniquetoGene	isUniquetoGene		|33.5|19|39|45.5	|4|6|1|2		-0.0392438	-0.328345	0.744786	0.951442		-0.048098	-0.490789	0.627367	0.849505		-0.00885421	-0.0814346	0.935263	0.99219
[MTAP]	Isoform 4 of S methyl 5' thioadenosine phosphorylase	eVLIETAkk	Q13126-4	NonPhos	Q13126-4->	NonPhos_isUniquetoGene	isUniquetoGene		21|17|33|9.5	1|4|2		-0.0279944	-0.206858	0.837388	0.971095		-0.0818679	-0.490395	0.627641	0.849635		-0.0538735	-0.403472	0.687729	0.946693
[LDHB]	|L lactate dehydrogenase B chain	iHPVSTMVk	P07195	NonPhos	P07195->	NonPhos_isUniquetoGene	isUniquetoGene		|25|17|38|34	|1|2|3		-0.247756	-0.949227	0.348375	0.815171		0.0989299	0.490545	0.62754	0.849635		0.346686	1.47158	0.146536	0.685358
[PLEC]	Isoform 7 of Plectin	aGVVGPELHEQLLSAEk	Q15149-7	NonPhos	Q15149-7->	NonPhos_isUniquetoGene	isUniquetoGene		42|83.5|15|49|22	1|2|3		0.105134	0.671776	0.506081	0.88472		0.0635834	0.49024	0.627746	0.849659		-0.0415502	-0.278924	0.781039	0.966219
[PDHA1]	Isoform 3 of Pyruvate dehydrogenase E1 component subunit alpha somatic form mitochondrial	aHGFTFTR	P08559-3	NonPhos	P08559-3->	NonPhos_isUniquetoGene	isUniquetoGene		11|7|12|5|50	3|1		0.0835854	0.323316	0.748568	0.951554		-0.106133	-0.489684	0.628137	0.849708		-0.189719	-0.816147	0.417409	0.864586
[LMNA]	Prelamin A/C |	rLLAEkER	P02545	NonPhos	P02545->|	NonPhos_isUniquetoGene	isUniquetoGene		12|13.5||21.5|14	2||1		0.073417	0.396247	0.694518	0.941657		0.0799612	0.489689	0.628133	0.849708		0.0065442	0.0376858	0.970019	0.996091
[CNN1]	Calponin 1	rIGNNFMDGLkDGIILcEFINk	P51911	NonPhos	P51911->	NonPhos_isUniquetoGene	isUniquetoGene		11|28|19|23.5|22	3|2		0.209415	0.429467	0.670397	0.934353		0.218248	0.489609	0.628188	0.849733		0.00883322	0.0203061	0.983841	0.998198
[TXN]	Thioredoxin	cMPTFQFFk	P10599	NonPhos	P10599->	NonPhos_isUniquetoGene	isUniquetoGene		0|65|11|13|30	3|2|4		0.0713985	0.544973	0.589288	0.909545		0.0627247	0.48933	0.628386	0.849903		-0.00867378	-0.0964226	0.923434	0.99219
[COL3A1]	Collagen alpha 1III chain	dGVPGGPGMR	P02461	NonPhos	P02461->	NonPhos_isUniquetoGene	isUniquetoGene		15|22|48.5|23.5|44	2|4		-0.188578	-0.597112	0.554275	0.899923		0.134141	0.488669	0.628838	0.849903		0.322719	1.15333	0.25331	0.770065
[ATP5A1]	ATP synthase subunit alpha mitochondrial	eAYPGDVFYLHSR	P25705	NonPhos	P25705->	NonPhos_isUniquetoGene	isUniquetoGene		24.5|18|15.5|27|23.5	4|5		0.113771	0.825172	0.41447	0.842695		0.0762303	0.488785	0.628759	0.849903		-0.0375407	-0.241285	0.809944	0.972242
[HPX]	Hemopexin	eVGTPHGIILDSVDAAFIcPGSSR	P02790	NonPhos	P02790->	NonPhos_isUniquetoGene	isUniquetoGene		12|6|9.5|11|9	21|28|32|23		0.186694	1.24551	0.220172	0.709053		0.064409	0.488822	0.628735	0.849903		-0.122285	-1.054	0.295985	0.799162
[VCL]	Isoform 1 of Vinculin	nQGIEEALk	P18206-2	NonPhos	P18206-2->	NonPhos_isUniquetoGene	isUniquetoGene		33.5|31|14|54|49	4|1|3|2		0.0842269	0.312583	0.756624	0.952417		0.121304	0.488615	0.628879	0.849903		0.0370771	0.203147	0.8395	0.98135
[COL5A3]	Collagen alpha 3V chain	tGEVGPLGER	P25940	NonPhos	P25940->	NonPhos_isUniquetoGene	isUniquetoGene		9.5|25|37.5|17.5|22	2|5|4|3		-0.152873	-0.57875	0.566455	0.903078		0.119156	0.488969	0.628634	0.849903		0.272029	1.48676	0.142488	0.681963
[AHNAK]	Neuroblast differentiation associated protein AHNAK |	vkGDmDVSVPk	Q09666	NonPhos	Q09666->|	NonPhos_isUniquetoGene	isUniquetoGene		17|28|21|	3|2|1|		-0.106488	-1.14828	0.257678	0.743743		0.0450654	0.488946	0.62865	0.849903		0.151554	1.66873	0.100569	0.62381
[SYNM]	Synemin	eVPISLEVSQDRR	O15061	NonPhos	O15061->	NonPhos_isUniquetoGene	isUniquetoGene		23.5|33|26|36|21	4|1|3		-0.00735914	-0.057001	0.95491	0.99591		-0.0685064	-0.488384	0.62904	0.850089		-0.0611473	-0.4547	0.650605	0.934298
[SET]	Isoform 3 of Protein SET |	eFHLNESGDPSSk	Q01105-3	NonPhos	Q01105-3->|	NonPhos_isUniquetoGene	isUniquetoGene		22|41.5|50|47|	2|7|		-0.109774	-0.954695	0.345655	0.81194		0.0564289	0.487666	0.62954	0.850291		0.166203	1.98887	0.0515786	0.521739
[LAMP1]	Lysosome associated membrane glycoprotein 1	fFLQGIQLNTILPDARDPAFk	P11279	NonPhos	P11279->	NonPhos_isUniquetoGene	isUniquetoGene		5.5|8.5|3.5|5|6.5	14|10|12|8		0.255926	2.21397	0.032338	0.341113		0.0703686	0.487429	0.629703	0.850291		-0.185557	-1.61133	0.112533	0.640063
[PSMA3]	Isoform 2 of Proteasome subunit alpha type 3	iIYIVHDEVkDk	P25788-2	NonPhos	P25788-2->	NonPhos_isUniquetoGene	isUniquetoGene		30|18|38|23|19	1|3|2|4		-0.0961886	-0.354911	0.724951	0.948074		-0.115305	-0.487903	0.629376	0.850291		-0.0191166	-0.0881345	0.929981	0.99219
[GPD1]	Glycerol 3 phosphate dehydrogenase NAD+ cytoplasmic |	lQGPETAR	P21695	NonPhos	P21695->|	NonPhos_isUniquetoGene	isUniquetoGene		29|46|14||10	1|		-0.0979913	-0.314291	0.755338	0.952417		0.121079	0.487453	0.629686	0.850291		0.219071	0.822057	0.414059	0.864586
[TAGLN2]	Transgelin 2	nVIGLQMGTNR	P37802	NonPhos	P37802->	NonPhos_isUniquetoGene	isUniquetoGene		24|20|16|44|23.5	6|7|5		0.0592936	0.442383	0.66115	0.929985		-0.0707057	-0.487462	0.62968	0.850291		-0.129999	-1.07821	0.285192	0.790657
[RALA]	Ras related protein Ral A	qVSVEEAk	P11233	NonPhos	P11233->	NonPhos_isUniquetoGene	isUniquetoGene		44.5|30.5|50.5|33.5|31	2		-0.0772727	-0.494945	0.62383	0.91743		-0.0651421	-0.487347	0.62976	0.850315		0.0121305	0.0820537	0.934784	0.99219
[HNRNPA1]	Isoform 2 of Heterogeneous nuclear ribonucleoprotein A1 |	iEVIEIMTDR	P09651-3	NonPhos	P09651-3->|	NonPhos_isUniquetoGene	isUniquetoGene		24|34|14.5|42|	3|2|		0.00297638	0.0381278	0.969805	0.997686		-0.0403261	-0.486491	0.630362	0.850873		-0.0433024	-0.701992	0.485166	0.886273
[HSPB7]	Heat shock protein beta 7	lAADGTVMNTFAHk	Q9UBY9	NonPhos	Q9UBY9->	NonPhos_isUniquetoGene	isUniquetoGene		10|8.5|18.5|6.5	4|2		0.0764011	0.465085	0.64491	0.92334		0.0844157	0.486733	0.630192	0.850873		0.00801459	0.0572336	0.954453	0.994546
[SSB]	|Lupus La protein	skAELMEISEDkTk	P05455	NonPhos	P05455->	NonPhos_isUniquetoGene	isUniquetoGene		|51|31|22|32	|1		-0.0187252	-0.0834967	0.933945	0.99191		-0.0988472	-0.486571	0.630307	0.850873		-0.080122	-0.447606	0.655691	0.936048
[PLIN1]	Perilipin 1	eAHPLVASVcNAYEk	O60240	NonPhos	O60240->	NonPhos_isUniquetoGene	isUniquetoGene		2|18|21|22	4|7|12|10|9		0.216257	1.20449	0.235477	0.726685		0.0765912	0.486028	0.630683	0.851463		-0.139665	-1.09218	0.27906	0.785589
[SUCLG1]	Succinyl CoA ligase ADP/GDP forming subunit alpha mitochondrial	mGHAGAIIAGGk	P53597	NonPhos	P53597->	NonPhos_isUniquetoGene	isUniquetoGene		22.5|15|8.5|25.5|10.5	4|3		0.0548123	0.409398	0.684961	0.937561		-0.0781859	-0.485516	0.631044	0.85181		-0.132998	-0.94832	0.346621	0.835055
[PSMB4]	Proteasome subunit beta type 4	fQIATVTEk	P28070	NonPhos	P28070->	NonPhos_isUniquetoGene	isUniquetoGene		30|40|43|26|32.5	5|6|4|2		0.210158	1.15909	0.253291	0.741882		0.0914308	0.485304	0.631193	0.851858		-0.118727	-0.770357	0.443824	0.876525
[PGK1]	Phosphoglycerate kinase 1	gcITIIGGGDTATccAk	P00558	NonPhos	P00558->	NonPhos_isUniquetoGene	isUniquetoGene		17|12|27.5|14.5	3|7|4		-0.224501	-0.965705	0.340168	0.807479		-0.103241	-0.485293	0.6312	0.851858		0.12126	0.655776	0.514251	0.894174
[MYL3]	Myosin light chain 3	hVLATLGER	P08590	NonPhos	P08590->	NonPhos_isUniquetoGene	isUniquetoGene		6|4|37.5|32.5|20	3|2|4		0.151544	0.462468	0.646773	0.92334		0.199674	0.484948	0.631436	0.851882		0.04813	0.141848	0.887523	0.989606
[CP]	Ceruloplasmin	eYTDASFTNR	P00450	NonPhos	P00450->	NonPhos_isUniquetoGene	isUniquetoGene		30|50|33.5|26|21	1|2		-0.185741	-0.755388	0.454866	0.861705		0.0931508	0.484555	0.631708	0.851986		0.278891	1.14197	0.257966	0.774632
[FLNA]	Filamin A | Isoform 2 of Filamin A	eTGEHLVHVk	P21333;P21333-2	NonPhos	P21333->|P21333-2->	NonPhos_isUniquetoGene	isUniquetoGene		28.5|0|9.5|7	4|3|2		-0.284398	-1.09043	0.282108	0.7673		-0.121989	-0.483429	0.63249	0.852187		0.162409	0.702873	0.484624	0.886138
[RPL23A]	60S ribosomal protein L23a	lAPDYDALDVANk	P62750	NonPhos	P62750->	NonPhos_isUniquetoGene	isUniquetoGene		40.5|30|62|16.5|47.5	2|3|1|6		0.213203	1.11668	0.270811	0.756535		0.0772491	0.48342	0.632495	0.852187		-0.135954	-0.84126	0.403296	0.864526
[FN3KRP]	Ketosamine 3 kinase	lGAQLADLHLDNkk	Q9HA64	NonPhos	Q9HA64->	NonPhos_isUniquetoGene	isUniquetoGene		52|26|31.5|45|39	1|3|2		-0.116894	-0.591721	0.557847	0.899923		-0.090657	-0.483592	0.632381	0.852187		0.0262372	0.177349	0.859637	0.985531
[ALDOA]	Isoform 2 of Fructose bisphosphate aldolase A	rLQSIGTENTEENRR	P04075-2	NonPhos	P04075-2->	NonPhos_isUniquetoGene	isUniquetoGene		26|12.5|6|7	4		-0.00215005	-0.0095517	0.992407	0.998564		0.0817749	0.483654	0.632339	0.852187		0.0839249	0.468944	0.640461	0.934298
[RPLP2]	60S acidic ribosomal protein P2 |	yVASYLLAALGGNSSPSAk	P05387	NonPhos	P05387->|	NonPhos_isUniquetoGene	isUniquetoGene		39||34|27|37.5	2||5|15|4		0.156898	1.16009	0.252894	0.741596		0.0561053	0.483994	0.632104	0.852187		-0.100792	-0.853885	0.39634	0.863986
[MYO1C]	|Isoform 3 of Unconventional myosin Ic	gAPVGGHILSYLLEk	O00159-3	NonPhos	O00159-3->	NonPhos_isUniquetoGene	isUniquetoGene		|13|9|43|29	|1|3|2		0.0987652	0.361358	0.720174	0.947451		0.102869	0.48334	0.63255	0.85221		0.00410353	0.018749	0.985076	0.998198
[FBN1]	Fibrillin 1	kcAPGTcQNLDGSYR	P35555	NonPhos	P35555->	NonPhos_isUniquetoGene	isUniquetoGene		12|5|11|15.5|4	3|4|2		-0.297125	-1.28638	0.20564	0.693962		0.138051	0.48292	0.632848	0.852581		0.435177	1.61706	0.111285	0.639086
[PPP1CC]	Serine/threonine protein phosphatase PP1 gamma catalytic subunit	nVQLQENEIR	P36873	NonPhos	P36873->	NonPhos_isUniquetoGene	isUniquetoGene		0|19|5|46	4|3		-0.0899824	-0.721266	0.475405	0.873752		-0.0619161	-0.482889	0.632869	0.852581		0.0280663	0.206711	0.836721	0.98019
[EEA1]	Early endosome antigen 1	aAQLATEIADIk	Q15075	NonPhos	Q15075->	NonPhos_isUniquetoGene	isUniquetoGene		41|51|27|38	2|1|3|5		-0.0547662	-0.306524	0.761195	0.952985		0.0782309	0.482558	0.633099	0.852733		0.132997	0.798603	0.427406	0.870201
[MYH11]	Myosin 11 | Isoform 4 of Myosin 11 |	eLDEATESNEAmGR	P35749;P35749-4	NonPhos	P35749->|P35749-4->|	NonPhos_isUniquetoGene	isUniquetoGene		20||53|36|65	3||2|4|1		0.155246	0.760056	0.452107	0.860258		0.0910432	0.482295	0.633273	0.852733		-0.0642028	-0.305025	0.761154	0.96034
[IGHA1]	Ig alpha 1 chain C region |	nFPPSqDASGDLYTTSSQLTLPATQcLAGk	P01876	NonPhos	P01876->|	NonPhos_isUniquetoGene	isUniquetoGene		34|7.5|16||19	4|5||3		0.0709549	0.499421	0.620712	0.91743		-0.0595689	-0.48222	0.633327	0.852733		-0.130524	-1.09418	0.278207	0.785387
[PTRF]	Polymerase I and transcript release factor	qAEmEGAVQSIQGELSk	Q6NZI2	NonPhos	Q6NZI2->	NonPhos_isUniquetoGene	isUniquetoGene		13|9|21|26|14	15|9|24|5		0.00766117	0.0683152	0.945947	0.994124		0.0503282	0.481878	0.633573	0.852861		0.0426671	0.363196	0.717476	0.953724
[FLNA]	Filamin A | Isoform 2 of Filamin A	vANPSGNLTETYVQDR	P21333;P21333-2	NonPhos	P21333->|P21333-2->	NonPhos_isUniquetoGene	isUniquetoGene		10.5|9.5|11|20|10	8|7		-0.0611637	-0.452941	0.65355	0.925055		-0.0629927	-0.481823	0.63361	0.852861		-0.00182902	-0.0196997	0.984321	0.998198
[FLNA]	Filamin A | Isoform 2 of Filamin A	fNEEHIPDSPFVVPVASPSGDAR	P21333;P21333-2	NonPhos	P21333->|P21333-2->	NonPhos_isUniquetoGene	isUniquetoGene		20|22|29|16|30.5	6|7|9|8		0.121976	0.629456	0.533126	0.892039		0.100576	0.481024	0.634161	0.853391		-0.0213993	-0.113444	0.910012	0.991443
[TSTD1]	Isoform 2 of Thiosulfate sulfurtransferase/rhodanese like domain containing protein 1	lEDEHLVFFcQMGk	Q8NFU3-2	NonPhos	Q8NFU3-2->	NonPhos_isUniquetoGene	isUniquetoGene		49|14|40|29|38.5	4|3|1|2		0.238308	1.00174	0.322646	0.793277		0.0966616	0.481045	0.634148	0.853391		-0.141647	-0.730863	0.467432	0.881093
[AHNAK]	Neuroblast differentiation associated protein AHNAK	mDIDAPDVDVHGPDWHLk	Q09666	NonPhos	Q09666->	NonPhos_isUniquetoGene	isUniquetoGene		15|25|22|24|32	5|7		-0.0976565	-0.772028	0.445061	0.856393		-0.0559368	-0.48083	0.634297	0.853576		0.0417197	0.37578	0.7081	0.950609
[AHNAK]	Neuroblast differentiation associated protein AHNAK |	aDVDISGPkIDVTAPDVSIEEPEGk	Q09666	NonPhos	Q09666->|	NonPhos_isUniquetoGene	isUniquetoGene		7||12|25|19	3||1|4		0.142065	0.921501	0.362511	0.821577		0.0791847	0.480567	0.634477	0.853623		-0.0628799	-0.350791	0.726698	0.954248
[LIMS1]	LIM and senescent cell antigen like containing domain protein 1 |	vIEGDVVSALNk	P48059	NonPhos	P48059->|	NonPhos_isUniquetoGene	isUniquetoGene		52|43|33.5|27.5|	5|7|2|6|		-0.0552101	-0.554119	0.583039	0.904629		-0.0505095	-0.480761	0.634343	0.853623		0.00470059	0.0521662	0.958503	0.995076
[ADH1B]	Alcohol dehydrogenase 1B	aAVLWEVk	P00325	NonPhos	P00325->	NonPhos_isUniquetoGene	isUniquetoGene		57|35|45|30|18	5|2|1		0.0124104	0.0487126	0.961454	0.996425		-0.123562	-0.480399	0.634595	0.853727		-0.135973	-0.65435	0.515172	0.895122
[CD9]	CD9 antigen	tkDEPQRETLk	P21926	NonPhos	P21926->	NonPhos_isUniquetoGene	isUniquetoGene		21.5|13.5|15|20|16.5	4|5|3|2		-0.235559	-1.12674	0.26657	0.753185		0.102563	0.480046	0.63485	0.854016		0.338122	2.07533	0.0425316	0.502793
[FLNA]	Filamin A | Isoform 2 of Filamin A	vAQPTITDNkDGTVTVR	P21333;P21333-2	NonPhos	P21333->|P21333-2->	NonPhos_isUniquetoGene	isUniquetoGene		2|2.5|0|8|7.5	3|2		-0.166038	-0.536496	0.595061	0.910378		0.139538	0.47999	0.634889	0.854016		0.305577	1.35984	0.179051	0.710364
[FHL2]	Four and a half LIM domains protein 2 |	qHAMQcVQck	Q14192	NonPhos	Q14192->|	NonPhos_isUniquetoGene	isUniquetoGene		49|24|27|35|	3|2|		-0.191871	-1.26839	0.211916	0.700085		-0.0736817	-0.479768	0.635042	0.854063		0.118189	0.67238	0.50367	0.890478
[TNXB]	|Tenascin X	yEVTVVSVR	P22105	NonPhos	P22105->	NonPhos_isUniquetoGene	isUniquetoGene		|44|26|32|67	|1|3		-0.11566	-0.778559	0.44124	0.854524		-0.0768812	-0.479833	0.634998	0.854063		0.0387791	0.269171	0.788507	0.968882
[TKT]	Transketolase	lGQSDPAPLQHQmDIYQk	P29401	NonPhos	P29401->	NonPhos_isUniquetoGene	isUniquetoGene		9.5|21|26|18|20.5	6|7|9|8		-0.125134	-0.820349	0.417181	0.843635		-0.0761289	-0.478996	0.635589	0.85411		0.0490048	0.401675	0.689042	0.946693
[SERPINC1]	Antithrombin III	sLNPNRVTFk	P01008	NonPhos	P01008->	NonPhos_isUniquetoGene	isUniquetoGene		11|17|1.5|7|14	3|2|1		-0.306513	-1.43281	0.159496	0.630846		-0.0921694	-0.47913	0.635498	0.85411		0.214343	1.23422	0.221907	0.748819
[LAMA4]	Isoform 2 of Laminin subunit alpha 4 |	cAPGYYGNPLLIGSTckk	Q16363-2	NonPhos	Q16363-2->|	NonPhos_isUniquetoGene	isUniquetoGene		34|27|15.5||25	3|7|4||1		-0.413654	-2.84234	0.00688627	0.185897		-0.0508925	-0.477778	0.636427	0.854468		0.362761	2.47442	0.0164645	0.401747
[VCP]	Transitional endoplasmic reticulum ATPase	eTVVEVPQVTWEDIGGLEDVkR	P55072	NonPhos	P55072->	NonPhos_isUniquetoGene	isUniquetoGene		1|6|4|3|15	6|7|5		0.193633	1.26387	0.213532	0.700842		-0.0778473	-0.477978	0.636292	0.854468		-0.27148	-1.78135	0.0801576	0.593586
[IGHG2]	Ig gamma 2 chain C region	tTPPmLDSDGSFFLYSk	P01859	NonPhos	P01859->	NonPhos_isUniquetoGene	isUniquetoGene		23|4.5|24.5|19.5|30.5	23|26|14|20		0.136682	1.58053	0.121587	0.567516		0.0431331	0.477806	0.636408	0.854468		-0.0935489	-0.938102	0.351805	0.836305
[TNXB]	Tenascin X	vRGEESEVTVGGLEPGRk	P22105	NonPhos	P22105->	NonPhos_isUniquetoGene	isUniquetoGene		20.5|11|18|7.5|17	2|3|5|4		0.0248865	0.156048	0.876922	0.980176		0.0731606	0.477699	0.636483	0.854468		0.0482741	0.283226	0.777767	0.964645
[FLNA]	|Filamin A | Isoform 2 of Filamin A	yGGDEIPFSPYR	P21333;P21333-2	NonPhos	P21333->|P21333-2->	NonPhos_isUniquetoGene	isUniquetoGene		|34|29|32|40	|3|1		-0.176002	-0.87012	0.389688	0.832593		0.094012	0.477594	0.636557	0.854468		0.270014	1.99865	0.0504766	0.517296
[IGLL5]	Immunoglobulin lambda like polypeptide 5 |	aDGSPVkAGVETTkPSk	B9A064	NonPhos	B9A064->|	NonPhos_isUniquetoGene	isUniquetoGene		31|23|5||23.5	1|2|		-0.469199	-1.9006	0.0642882	0.443051		0.087239	0.476223	0.63753	0.85509		0.556438	2.48787	0.0159265	0.401747
[TNS1]	Tensin 1	eATSDP[?p]sR[?p]tPEEEPLNLEGLVAHR	Q9HBL0	Phos	Q9HBL0->[?p]S858[?p]T860	Phos_isUniquetoGene	isUniquetoGene	1	3|2.5|6|5|12	23|20|11|27		0.165624	0.904922	0.371131	0.825654		-0.117106	-0.476385	0.637418	0.85509		-0.28273	-1.16273	0.249481	0.768152
[S100A10]	Protein S100 A10	eFPGFLENQkDPLAVDk	P60903	NonPhos	P60903->	NonPhos_isUniquetoGene	isUniquetoGene		34|26.5|30|21|40.5	3|6|4|9		-0.178816	-1.18073	0.244691	0.736772		-0.0583196	-0.476296	0.637483	0.85509		0.120496	0.747247	0.457553	0.8798
[LGALS3BP]	Galectin 3 binding protein	eLSEALGQIFDSQR	Q08380	NonPhos	Q08380->	NonPhos_isUniquetoGene	isUniquetoGene		20|26|16.5|9.5	5|4|8		0.235998	0.995276	0.325743	0.795961		0.132449	0.476802	0.63712	0.85509		-0.103549	-0.467852	0.64123	0.934298
[PLEC]	Isoform 7 of Plectin |	qLAEGTAQQR	Q15149-7	NonPhos	Q15149-7->|	NonPhos_isUniquetoGene	isUniquetoGene		21|28|36.5|50|	3|2|		-0.123173	-0.49828	0.621505	0.91743		-0.101651	-0.476556	0.637296	0.85509		0.0215218	0.0985592	0.921754	0.992061
[SNRPE]	Small nuclear ribonucleoprotein E	vMVQPINLIFR	P62304	NonPhos	P62304->	NonPhos_isUniquetoGene	isUniquetoGene		40|20|44.5|62|42	1|2|3		0.0847473	0.540805	0.59212	0.910061		0.0658121	0.476227	0.637527	0.85509		-0.0189352	-0.13015	0.896778	0.989606
[COL1A1]	Collagen alpha 1I chain	gVQGPPGPAGPR	P02452	NonPhos	P02452->	NonPhos_isUniquetoGene	isUniquetoGene		14|14.5|24|6	4|5|3		-0.183303	-0.615822	0.542017	0.895895		0.134854	0.475924	0.637745	0.855136		0.318158	1.33562	0.186765	0.71627
[EIF3A]	Eukaryotic translation initiation factor 3 subunit A	nADDDRIPR	Q14152	NonPhos	Q14152->	NonPhos_isUniquetoGene	isUniquetoGene		7.5|25|3|30|22	4|3|2|1		0.0186525	0.0886502	0.929838	0.991504		-0.0911234	-0.475944	0.63773	0.855136		-0.109776	-0.740453	0.461625	0.880295
[FLNA]	Filamin A | Isoform 2 of Filamin A	aLGALVDScAPGLcPDWDSWDASkPVTNAR	P21333;P21333-2	NonPhos	P21333->|P21333-2->	NonPhos_isUniquetoGene	isUniquetoGene		2.5|3.5|4|0|19.5	2|4|6		-0.0966449	-0.332655	0.741534	0.950696		0.13488	0.47531	0.63818	0.855561		0.231525	1.05298	0.296441	0.799162
[TNC]	Isoform 6 of Tenascin |	lDTRPFcSGR	P24821-6	NonPhos	P24821-6->|	NonPhos_isUniquetoGene	isUniquetoGene		40||32|63.5|7	5||3|2|1		-0.192789	-0.707342	0.483926	0.876203		-0.10712	-0.474529	0.638736	0.855985		0.0856686	0.396207	0.693052	0.946693
[ARGLU1]	Arginine and glutamate rich protein 1 |	a[?p]s[?p]sPPDRIDIFGR	Q9NWB6	Phos	Q9NWB6->[?p]S76[?p]S77|	Phos_isUniquetoGene	isUniquetoGene	1	11.5||25|10|28	8||2|3|1		-0.371645	-1.86621	0.0690725	0.459406		-0.088016	-0.473497	0.639469	0.856067		0.283629	1.1618	0.249851	0.768152
[LAMB2]	Laminin subunit beta 2	aLAEGGSILSR	P55268	NonPhos	P55268->	NonPhos_isUniquetoGene	isUniquetoGene		68|44.5|20|18|28.5	1|2|3		-0.087955	-0.882694	0.382933	0.831535		0.0430015	0.473458	0.639497	0.856067		0.130956	1.24537	0.217821	0.747277
[GLOD4]	Isoform 2 of Glyoxalase domain containing protein 4 |	aLLGYADNQckLELQGVk	Q9HC38-2	NonPhos	Q9HC38-2->|	NonPhos_isUniquetoGene	isUniquetoGene		29||35|12.5|40.5	1||5|2		-0.00626534	-0.0297228	0.976453	0.997952		0.0929605	0.473968	0.63913	0.856067		0.0992258	0.474723	0.636366	0.93331
[SPTAN1]	|Spectrin alpha chain non erythrocytic 1 | Isoform 2 of Spectrin alpha chain non erythrocytic 1 | Isoform 3 of Spectrin alpha chain non erythrocytic 1	dLTSWVTEMk	Q13813-2;Q13813-3	NonPhos	Q13813-2->|Q13813-3->	NonPhos_isUniquetoGene	isUniquetoGene		|0|32|29.5|34	|1|3|2		0.159692	1.08325	0.285277	0.770953		-0.0628368	-0.473458	0.639497	0.856067		-0.222528	-1.57533	0.120619	0.652778
[LMNA]	Prelamin A/C	eAALSTALSEk	P02545	NonPhos	P02545->	NonPhos_isUniquetoGene	isUniquetoGene		23|19|11|27|14	4|3		-0.0165321	-0.100839	0.920276	0.988748		-0.0715303	-0.473843	0.639217	0.856067		-0.0549982	-0.373133	0.710059	0.951775
[EMG1]	Ribosomal RNA small subunit methyltransferase NEP1	lIVVLEGASLETVk	Q92979	NonPhos	Q92979->	NonPhos_isUniquetoGene	isUniquetoGene		13.5|30|29|24|21.5	4|2|3|6		0.178642	0.664139	0.5109	0.885048		0.108343	0.474018	0.639095	0.856067		-0.0702991	-0.286732	0.775086	0.963481
[FLNB]	Isoform 2 of Filamin B |	vEVGkDQEFTVDTR	O75369-2	NonPhos	O75369-2->|	NonPhos_isUniquetoGene	isUniquetoGene		31|44.5|11.5|38|	1|2|4|		-0.135155	-1.16354	0.251516	0.741596		-0.0570069	-0.473776	0.639267	0.856067		0.0781483	0.616035	0.539915	0.903915
[COL1A1]	Collagen alpha 1I chain	gETGPAGPPGAPGAPGAPGPVGPAGk	P02452	NonPhos	P02452->	NonPhos_isUniquetoGene	isUniquetoGene		23|15|48|26|51.5	3|1|4		-0.0255982	-0.0816038	0.935442	0.992558		0.158235	0.4732	0.639677	0.85625		0.183834	0.753475	0.453824	0.879577
[HSD17B8]	|Estradiol 17 beta dehydrogenase 8	gNHAAFQADVSEAR	Q92506	NonPhos	Q92506->	NonPhos_isUniquetoGene	isUniquetoGene		|63|67|44|21	|1|3		-0.0960244	-0.465094	0.644904	0.92334		0.0926719	0.473013	0.639811	0.856273		0.188696	1.06336	0.291762	0.797822
[CMA1]	Chymase	sDAkPPAVFTR	P23946	NonPhos	P23946->	NonPhos_isUniquetoGene	isUniquetoGene		9|6|8|12|7	9|5|13|3		0.0731155	0.357821	0.722792	0.947451		-0.0982027	-0.47257	0.640126	0.856616		-0.171318	-0.834628	0.406986	0.864586
[SERPINC1]	Antithrombin III	fRIEDGFSLk	P01008	NonPhos	P01008->	NonPhos_isUniquetoGene	isUniquetoGene		12|16|14|27|15	2|3|4		-0.279027	-1.18148	0.244399	0.736772		-0.102929	-0.47156	0.64084	0.857109		0.176099	0.903153	0.369868	0.849958
[SELENBP1]	Selenium binding protein 1	qFYPDLIR	Q13228	NonPhos	Q13228->	NonPhos_isUniquetoGene	isUniquetoGene		24|9|34|28|20	3|1		0.147055	0.970698	0.337709	0.805018		0.0731592	0.471563	0.640838	0.857109		-0.0738958	-0.457489	0.648627	0.934298
[TPM1]	Isoform 2 of Tropomyosin alpha 1 chain | Isoform 3 of Tropomyosin alpha 1 chain | Isoform 7 of Tropomyosin alpha 1 chain | Isoform 8 of Tropomyosin alpha 1 chain | Isoform 9 of Tropomyosin alpha 1 chain	sIDDLEEkVAHAk	P09493-2;P09493-3;P09493-7;P09493-8;P09493-9	NonPhos	P09493-2->|P09493-3->|P09493-7->|P09493-8->|P09493-9->	NonPhos_isUniquetoGene	isUniquetoGene		25|23|27|29.5|24	2|3|4		0.0245041	0.0773572	0.938816	0.992578		0.134682	0.472059	0.640484	0.857109		0.110178	0.390581	0.697193	0.946976
[PRDX6]	Peroxiredoxin 6	vATPVDWkDGDSVMVLPTIPEEEAk	P30041	NonPhos	P30041->	NonPhos_isUniquetoGene	isUniquetoGene		41|31|39|35.5	4|7|6		0.0698963	0.283015	0.779005	0.958467		-0.080335	-0.471703	0.640735	0.857109		-0.150231	-0.663682	0.509215	0.892389
[IGHG1]	Ig gamma 1 chain C region |	tkPREEQYnSTYR	P01857	NonPhos	P01857->|	NonPhos_isUniquetoGene	isUniquetoGene		32|22.5||23|25	3|2||4		-0.370506	-2.19708	0.0336124	0.34555		0.0781777	0.471447	0.640919	0.857211		0.448683	2.95439	0.00463205	0.307692
[TMSB4X]	Thymosin beta 4	eTIEQEkQAGES	P62328	NonPhos	P62328->	NonPhos_isUniquetoGene	isUniquetoGene		20|19|22|7|19.5	11|7|8|12|6		-0.130118	-0.859426	0.39548	0.833934		-0.0628054	-0.46916	0.64253	0.857474		0.0673123	0.497376	0.620456	0.928379
[EHD2]	EH domain containing protein 2	fGAFHSPALEDADFDGkPMVLVAGQYSTGk	Q9NZN4	NonPhos	Q9NZN4->	NonPhos_isUniquetoGene	isUniquetoGene		10|18.5|8.5|16	5|6|3		0.00979377	0.0556727	0.955965	0.99591		-0.0755641	-0.470531	0.641562	0.857474		-0.0853579	-0.48957	0.625874	0.929792
[CBR1]	Carbonyl reductase NADPH 1	fRSETITEEELVGLMNk	P16152	NonPhos	P16152->	NonPhos_isUniquetoGene	isUniquetoGene		24|12|14.5|20|18	6|2|4|5		-0.15714	-0.918591	0.364005	0.822379		-0.0814406	-0.469065	0.642596	0.857474		0.0756996	0.429549	0.668701	0.939057
[CCS]	Copper chaperone for superoxide dismutase |	gMGSGQLQNLGAAVAILGGPGTVQGVVR	O14618	NonPhos	O14618->|	NonPhos_isUniquetoGene	isUniquetoGene		35.5|11.5|54|59|	2|3|		-0.0954424	-0.550025	0.585835	0.906731		-0.104945	-0.468772	0.642808	0.857474		-0.00950217	-0.046635	0.96289	0.99545
[LUM]	Lumican	iLGPLSYSk	P51884	NonPhos	P51884->	NonPhos_isUniquetoGene	isUniquetoGene		24.5|23|24|13|25	6|11|10|14|7		0.240664	1.1976	0.238135	0.728916		0.0988065	0.469691	0.642155	0.857474		-0.141858	-0.745167	0.458789	0.880295
[MSN]	Moesin	iSQLEMAR	P26038	NonPhos	P26038->	NonPhos_isUniquetoGene	isUniquetoGene		29|25.5|35.5|44.5|44	3|2|1		0.12611	1.32929	0.191176	0.670843		0.0481672	0.47037	0.641677	0.857474		-0.0779428	-0.717339	0.475697	0.884529
[TF]	Serotransferrin	lcmGSGLNLcEPNNkEGYYGYTGAFR	P02787	NonPhos	P02787->	NonPhos_isUniquetoGene	isUniquetoGene		3.5|3|6|4	4|5|9		-0.0992535	-0.883655	0.38243	0.831535		-0.0588204	-0.468742	0.642831	0.857474		0.0404331	0.330852	0.741645	0.954608
[AHNAK]	|Neuroblast differentiation associated protein AHNAK	mPDMHFk	Q09666	NonPhos	Q09666->	NonPhos_isUniquetoGene	isUniquetoGene		|11|8.5|8|13	|1|2		0.0925833	0.617625	0.54084	0.895895		-0.0736047	-0.46916	0.64253	0.857474		-0.166188	-1.36446	0.177612	0.709828
[ATP5J]	ATP synthase coupling factor 6 mitochondrial	qTSGGPVDASSEYQQELERELFk	P18859	NonPhos	P18859->	NonPhos_isUniquetoGene	isUniquetoGene		15|6|14|8|33	8|3|6|2		0.0722806	0.315875	0.754152	0.952417		-0.107527	-0.470119	0.641854	0.857474		-0.179807	-0.878699	0.382871	0.858333
[CALD1]	Caldesmon	rGSIGENQVEVMVEEk	Q05682	NonPhos	Q05682->	NonPhos_isUniquetoGene	isUniquetoGene		20|4|22|5.5|17	4|5|3		-0.320164	-1.16902	0.249325	0.740352		0.133721	0.468936	0.642686	0.857474		0.453884	1.84761	0.0698211	0.583333
[VTN]	Vitronectin |	sIAQYWLGcPAPGHL	P04004	NonPhos	P04004->|	NonPhos_isUniquetoGene	isUniquetoGene		8|34|73||57	2|1|		-0.329245	-1.87982	0.0671439	0.453807		-0.0691271	-0.469402	0.642358	0.857474		0.260118	1.75364	0.0848383	0.596712
[AKAP12]	A kinase anchor protein 12 |	tkDVPFFEGLEGSIDTGITVSR	Q02952	NonPhos	Q02952->|	NonPhos_isUniquetoGene	isUniquetoGene		9||12|26.5|27	3||4|6		0.485573	2.60129	0.0127761	0.229478		0.0912901	0.470303	0.641725	0.857474		-0.394283	-2.96229	0.00453045	0.307692
[MYH9]	Myosin 9	tLEEEAk	P35579	NonPhos	P35579->	NonPhos_isUniquetoGene	isUniquetoGene		16.5|18|24.5|12|8.5	2|1		0.0488522	0.326319	0.746314	0.951442		0.065463	0.469095	0.642576	0.857474		0.0166108	0.113895	0.909662	0.991443
[RPS21]	40S ribosomal protein S21 |	tYAIcGAIRR	P63220	NonPhos	P63220->|	NonPhos_isUniquetoGene	isUniquetoGene		53.5|41|39|9|	2|1|3|		0.115106	0.637217	0.528107	0.890647		0.0913633	0.469635	0.642196	0.857474		-0.0237428	-0.140444	0.888624	0.989606
[DMTN]	Dematin |	vFAMSPEEFGk	Q08495	NonPhos	Q08495->|	NonPhos_isUniquetoGene	isUniquetoGene		24|42||24.5	3|4||2		0.294624	2.19926	0.0334481	0.345009		0.0591646	0.470239	0.641768	0.857474		-0.235459	-1.81196	0.0752418	0.588398
[GLO1]	Isoform 2 of Lactoylglutathione lyase	fEELGVk	Q04760-2	NonPhos	Q04760-2->	NonPhos_isUniquetoGene	isUniquetoGene		16|15|30|43.5|40.5	3|1|2		0.0186574	0.0911399	0.927889	0.991227		0.0889411	0.467999	0.643363	0.858135		0.0702838	0.372134	0.710799	0.951775
[FLNB]	Isoform 2 of Filamin B	yGGELVPHFPAR	O75369-2	NonPhos	O75369-2->	NonPhos_isUniquetoGene	isUniquetoGene		36.5|45.5|26|50.5|25	6|4|5|3		0.124255	1.27065	0.211116	0.698598		-0.0614193	-0.467647	0.643612	0.858397		-0.185674	-1.33636	0.186522	0.71627
[STX12]	Syntaxin 12	lMNDFSAALNNFQAVQR	Q86Y82	NonPhos	Q86Y82->	NonPhos_isUniquetoGene	isUniquetoGene		28|54.5|39|53|30	3|4|5|1		0.109733	0.617123	0.541163	0.895895		-0.0764326	-0.467285	0.64387	0.858819		-0.186165	-1.05128	0.297204	0.799534
[GNAS]	Isoform 3 of Guanine nucleotide binding protein Gs subunit alpha isoforms short	yFIRDEFLR	P63092-3	NonPhos	P63092-3->	NonPhos_isUniquetoGene	isUniquetoGene		0|29|23.5|12|32.5	1|2|4|3		-0.00125134	-0.00452971	0.996401	0.999405		-0.124188	-0.466877	0.644152	0.859081		-0.122937	-0.484763	0.629239	0.931903
[CALD1]	Caldesmon | Isoform 6 of Caldesmon | Isoform 3 of Caldesmon | Isoform 4 of Caldesmon | Isoform 5 of Caldesmon	aSVDTkEAEGAPQVEAGkR	Q05682;Q05682-6;Q05682-3;Q05682-4	NonPhos	Q05682->|Q05682-6->|Q05682-3->|Q05682-4->	NonPhos_isUniquetoGene	isUniquetoGene		18|19.5|19|2.5|11	7|8|3|4		-0.109062	-0.422332	0.67555	0.936736		-0.129423	-0.466284	0.644565	0.859113		-0.0203605	-0.0740193	0.941121	0.992412
[HBB]	Hemoglobin subunit beta	eFTPPVqAAYqk	P68871	NonPhos	P68871->	NonPhos_isUniquetoGene	isUniquetoGene		24.5|38|38.5|12|17.5	10|5|4|38|28		0.0544974	0.531333	0.598597	0.910453		-0.0441403	-0.466466	0.644437	0.859113		-0.0986377	-1.0284	0.307745	0.807742
[NID2]	Nidogen 2	kVLFYTDLVNPR	Q14112	NonPhos	Q14112->	NonPhos_isUniquetoGene	isUniquetoGene		4.5|10.5|6|17|16	4|2|3		-0.0731274	-0.241894	0.810396	0.967563		-0.160386	-0.465926	0.644816	0.859113		-0.0872591	-0.294013	0.769514	0.962543
[ACOT13]	Isoform 2 of Acyl coenzyme A thioesterase 13 |	lGEDIVITAHVLk	Q9NPJ3-2	NonPhos	Q9NPJ3-2->|	NonPhos_isUniquetoGene	isUniquetoGene		61||50|37	3||4		-0.0313881	-0.149108	0.88237	0.98198		0.0719502	0.46592	0.64482	0.859113		0.103338	0.573915	0.567846	0.913497
[MYH9]	Myosin 9 |	qAQQERDELADEIANSSGkGALALEEk	P35579	NonPhos	P35579->|	NonPhos_isUniquetoGene	isUniquetoGene		8|26.5|10|28|	4|2|5|1|		-0.135596	-0.876317	0.386351	0.831535		-0.0929648	-0.465943	0.644803	0.859113		0.0426315	0.247115	0.80543	0.971548
[MCEE]	Methylmalonyl CoA epimerase mitochondrial |	dcGGVLVELEQA	Q96PE7	NonPhos	Q96PE7->|	NonPhos_isUniquetoGene	isUniquetoGene		35|59|41.5|47.5|	4|1|2|		-0.093719	-0.686199	0.497017	0.880886		-0.0533144	-0.465266	0.645288	0.859716		0.0404046	0.296426	0.767693	0.96178
[COL1A2]	Collagen alpha 2I chain	gASGPAGVR	P08123	NonPhos	P08123->	NonPhos_isUniquetoGene	isUniquetoGene		9|12|10|17	9|5|3|8|6		0.180951	0.390151	0.698968	0.942825		0.21272	0.465222	0.645319	0.859716		0.0317691	0.0756943	0.939793	0.992412
[NES]	Nestin |	sLGEEIQESLk	P48681	NonPhos	P48681->|	NonPhos_isUniquetoGene	isUniquetoGene		44.5||36.5|52|77	2||3|1		-0.144884	-1.25714	0.215963	0.705611		0.0436403	0.464938	0.645528	0.859978		0.188524	1.59621	0.115882	0.644487
[LAMB2]	Laminin subunit beta 2	aMDYDLLLR	P55268	NonPhos	P55268->	NonPhos_isUniquetoGene	isUniquetoGene		33.5|22|31.5|32.5|28	2		-0.147526	-0.840684	0.405802	0.840788		-0.0701722	-0.46398	0.646213	0.86001		0.0773534	0.511809	0.610356	0.924805
[NACAD]	NAC alpha domain containing protein 1	dIELVmAQANVSR	O15069	NonPhos	O15069->	NonPhos_isUniquetoGene	isUniquetoGene		58|55|41|36|54.5	1|3|2		0.0292758	0.222485	0.825291	0.969539		-0.0484467	-0.463822	0.646324	0.86001		-0.0777225	-0.753503	0.453807	0.879577
[IGHG1]	Ig gamma 1 chain C region	gQPREPQVYTLPPSRDELTk	P01857	NonPhos	P01857->	NonPhos_isUniquetoGene	isUniquetoGene		6|4.5|7.5|6.5	26|23|28|12|20		-0.238055	-0.469056	0.642095	0.922251		0.273509	0.463965	0.646223	0.86001		0.511564	0.865768	0.389834	0.861561
[WISP2]	WNT1 inducible signaling pathway protein 2 |	lcLSRPcPPSR	O76076	NonPhos	O76076->|	NonPhos_isUniquetoGene	isUniquetoGene		8||6|5|13	2||5|3|1		-0.0186801	-0.124744	0.901467	0.985177		-0.0684532	-0.464106	0.646122	0.86001		-0.0497731	-0.334001	0.739281	0.954608
[MYH11]	Myosin 11 | Isoform 4 of Myosin 11	qLVSNLEk	P35749;P35749-4	NonPhos	P35749->|P35749-4->	NonPhos_isUniquetoGene	isUniquetoGene		45|60.5|34|18|0	3|4		-0.372217	-1.45876	0.152235	0.617472		-0.1152	-0.464432	0.645889	0.86001		0.257017	1.13943	0.259004	0.775687
[RBP4]	Retinol binding protein 4	fSGTWYAMAk	P02753	NonPhos	P02753->	NonPhos_isUniquetoGene	isUniquetoGene		11|7|9.5|15|13	8|6|7		-0.202264	-1.29115	0.204005	0.691318		-0.0640007	-0.463664	0.646433	0.860111		0.138263	0.933931	0.353947	0.838086
[KANK2]	Isoform 3 of KN motif and ankyrin repeat domain containing protein 2 |	aQSLEPYGTGLR	Q63ZY3-3	NonPhos	Q63ZY3-3->|	NonPhos_isUniquetoGene	isUniquetoGene		0|83|31||13	1|3|		-0.0892896	-0.668117	0.508395	0.88472		-0.0613148	-0.463132	0.6468	0.860532		0.0279748	0.190668	0.849241	0.98355
[CRYAB]	Alpha crystallin B chain |	hFSPEELk	P02511	NonPhos	P02511->|	NonPhos_isUniquetoGene	isUniquetoGene		48|46||35|68	1|3|		0.339578	1.94578	0.0584537	0.424917		0.0668226	0.4629	0.646958	0.860554		-0.272755	-1.73425	0.0882355	0.597409
[ATP5C1]	Isoform Heart of ATP synthase subunit gamma mitochondrial	nASEMIDkLTLTFNR	P36542-2	NonPhos	P36542-2->	NonPhos_isUniquetoGene	isUniquetoGene		34|14|27|25	2|1|3|5		0.150487	0.65452	0.517026	0.887557		0.0908812	0.46277	0.647048	0.860576		-0.0596055	-0.28637	0.77536	0.963481
[RPS17]	40S ribosomal protein S17 |	lLDFGSLSNLQVTQPTVGMNFk	P08708	NonPhos	P08708->|	NonPhos_isUniquetoGene	isUniquetoGene		28|16|33|38|	4|3|5|		0.118046	1.29069	0.204161	0.691318		-0.0436777	-0.462665	0.647122	0.860598		-0.161724	-1.76646	0.0826383	0.594456
[PLIN1]	Perilipin 1	gLTLLDGDLPEQENVLQR	O60240	NonPhos	O60240->	NonPhos_isUniquetoGene	isUniquetoGene		0|17|18.5|5|13	4|11|8|9|5		0.306717	1.73662	0.0898358	0.503208		0.0805317	0.462288	0.647391	0.8607		-0.226186	-1.50118	0.138739	0.674675
[COL1A1]	Collagen alpha 1I chain |	gPSGPQGPGGPPGPk	P02452	NonPhos	P02452->|	NonPhos_isUniquetoGene	isUniquetoGene		57||30|8.5|29	3||5|6		-0.159693	-0.405872	0.687503	0.938264		0.187928	0.461136	0.648218	0.861597		0.347621	1.26938	0.209231	0.740724
[BGN]	Biglycan |	eISPDTTLLDLQNNDISELRkDDFk	P21810	NonPhos	P21810->|	NonPhos_isUniquetoGene	isUniquetoGene		27||24|17	4||5|1		0.014285	0.0518832	0.95894	0.99617		-0.086548	-0.460884	0.648401	0.861778		-0.100833	-0.407943	0.684453	0.944408
[VCP]	Transitional endoplasmic reticulum ATPase	rSVSDNDIR	P55072	NonPhos	P55072->	NonPhos_isUniquetoGene	isUniquetoGene		11|18|16|19.5|19	2		0.0696139	0.348651	0.729605	0.948239		-0.0776203	-0.460787	0.648471	0.861959		-0.147234	-0.913854	0.364301	0.847801
[TPM3]	Isoform 2 of Tropomyosin alpha 3 chain | Isoform 6 of Tropomyosin alpha 3 chain | Isoform 5 of Tropomyosin alpha 3 chain	iQVLQQQADDAEER	P06753-6;P06753-5	NonPhos	P06753-6->|P06753-5->	NonPhos_isUniquetoGene	isUniquetoGene		0|22|35.5|7|44	2|5|4|7|9		-0.0183525	-0.103791	0.917946	0.988406		-0.0841799	-0.460588	0.648615	0.862061		-0.0658274	-0.460851	0.646211	0.934298
[NDUFA2]	NADH dehydrogenase ubiquinone 1 alpha subcomplex subunit 2 |	aNPDLPILIR	O43678	NonPhos	O43678->|	NonPhos_isUniquetoGene	isUniquetoGene		46||56.5|47|43	2||3		0.16546	1.55025	0.128702	0.582149		-0.0455808	-0.45975	0.649213	0.862272		-0.211041	-2.72047	0.00873269	0.35
[HRG]	Histidine rich glycoprotein	dGYLFQLLR	P04196	NonPhos	P04196->	NonPhos_isUniquetoGene	isUniquetoGene		14|20|28.5|19.5|23.5	7|5|10|8|4		0.0289562	0.155979	0.876977	0.980176		-0.0673468	-0.459262	0.649559	0.862272		-0.096303	-0.583383	0.561497	0.910773
[PLEC]	Isoform 7 of Plectin |	eEAERELER	Q15149-7	NonPhos	Q15149-7->|	NonPhos_isUniquetoGene	isUniquetoGene		14.5|30|31|	2|1|3|		0.325587	1.46105	0.15161	0.616766		-0.121582	-0.459503	0.649387	0.862272		-0.447168	-1.70786	0.0930689	0.609621
[CTSG]	Cathepsin G |	gTDTLREVQLR	P08311	NonPhos	P08311->|	NonPhos_isUniquetoGene	isUniquetoGene		32.5|15|0|9|	2|1|		-0.0366785	-0.346631	0.731113	0.948239		-0.0589417	-0.459318	0.649519	0.862272		-0.0222633	-0.165895	0.868639	0.987557
[VIM]	Vimentin	qVDqLTNDk	P08670	NonPhos	P08670->	NonPhos_isUniquetoGene	isUniquetoGene		14|11.5|22.5|20.5|36	2|4|1		0.103381	1.1443	0.25931	0.746118		-0.0406111	-0.459418	0.649448	0.862272		-0.143993	-1.51486	0.135255	0.672505
[HPX]	Hemopexin	vDGALcmEk	P02790	NonPhos	P02790->	NonPhos_isUniquetoGene	isUniquetoGene		51|34|36|17|68	1|3|6		0.069356	0.621789	0.538103	0.895279		-0.0459199	-0.459415	0.64945	0.862272		-0.115276	-1.1759	0.244199	0.761933
[IGBP1]	Immunoglobulin binding protein 1 |	eYYLLHLQR	P78318	NonPhos	P78318->|	NonPhos_isUniquetoGene	isUniquetoGene		34|43.5|39.5|	1|4|2|		0.0964113	0.54803	0.5872	0.90739		0.091638	0.4591	0.649675	0.862294		-0.00477327	-0.0289668	0.976962	0.997935
[LIPE]	Hormone sensitive lipase	lIHNMDLR	Q05469	NonPhos	Q05469->	NonPhos_isUniquetoGene	isUniquetoGene		56.5|19|29.5|7|7.5	2|4|1		0.351296	1.5927	0.118806	0.563482		0.0870276	0.458916	0.64981	0.862395		-0.264269	-1.69218	0.0960102	0.615766
[PLIN4]	Perilipin 4	gTVQTGVDTAk	Q96Q06	NonPhos	Q96Q06->	NonPhos_isUniquetoGene	isUniquetoGene		17.5|35|8.5|23|33	4|13|7		0.00278331	0.0126391	0.98998	0.997962		-0.0858844	-0.458194	0.650326	0.862561		-0.0886677	-0.485069	0.629019	0.931903
[CLIC1]	Chloride intracellular channel protein 1 |	gVTFNVTTVDTk	O00299	NonPhos	O00299->|	NonPhos_isUniquetoGene	isUniquetoGene		23|41|0||14	2|1|		0.0936051	0.483644	0.631768	0.918926		-0.0895128	-0.458023	0.650441	0.862561		-0.183118	-1.17707	0.243732	0.76105
[SERBP1]	Isoform 4 of Plasminogen activator inhibitor 1 RNA binding protein |	sAAQAAAQTnSNAAGk	Q8NC51-4	NonPhos	Q8NC51-4->|	NonPhos_isUniquetoGene	isUniquetoGene		26.5|35||61|54.5	2|1|		0.157543	1.14945	0.257194	0.743459		-0.0734024	-0.458294	0.650255	0.862561		-0.230945	-1.35268	0.181287	0.711032
[NCL]	Nucleolin	tGISDVFAk	P19338	NonPhos	P19338->	NonPhos_isUniquetoGene	isUniquetoGene		12|16|30|7.5|31.5	3|2		0.0139863	0.134755	0.893617	0.984654		-0.0300983	-0.458093	0.650394	0.862561		-0.0440847	-0.443176	0.658895	0.936864
[PLIN4]	Perilipin 4 | Isoform 2 of Perilipin 4 |	dTVTTGLVGAVNVAk	Q96Q06;Q96Q06-2	NonPhos	Q96Q06->|Q96Q06-2->|	NonPhos_isUniquetoGene	isUniquetoGene		52|32||62|70	3|4||2		0.074594	0.433548	0.667449	0.932832		0.0646781	0.457535	0.65079	0.862649		-0.00991591	-0.0665506	0.947053	0.993642
[MCAM]	Cell surface glycoprotein MUC18	eVTVPVFYPTEk	P43121	NonPhos	P43121->	NonPhos_isUniquetoGene	isUniquetoGene		14|15|21|33|36	4|6|3|5		0.0231622	0.137612	0.891372	0.984502		0.064459	0.457438	0.650856	0.862649		0.0412968	0.234861	0.814916	0.974284
[MYH9]	Myosin 9 |	kVEAQLQELQVk	P35579	NonPhos	P35579->|	NonPhos_isUniquetoGene	isUniquetoGene		5.5|38|8|30|	2|1|3|4|		-0.258333	-1.12242	0.268382	0.755199		0.131476	0.457662	0.650703	0.862649		0.389808	1.54154	0.128662	0.663442
[FSCN1]	Fascin	lINRPIIVFR	Q16658	NonPhos	Q16658->	NonPhos_isUniquetoGene	isUniquetoGene		0|12.5|18|6|11	3|4		-0.190964	-0.713059	0.480413	0.875633		-0.106361	-0.457401	0.650884	0.862649		0.0846032	0.391055	0.696853	0.946817
[HPX]	Hemopexin	fDPVRGEVPPRYPR	P02790	NonPhos	P02790->	NonPhos_isUniquetoGene	isUniquetoGene		16.5|16|15|27|15.5	30|32|35|31|34		-0.164842	-1.91942	0.0617834	0.435016		-0.0387499	-0.4569	0.651235	0.862952		0.126092	1.51603	0.134962	0.672505
[PLIN4]	Perilipin 4 | Isoform 2 of Perilipin 4	gAVQGGLDTSk	Q96Q06;Q96Q06-2	NonPhos	Q96Q06->|Q96Q06-2->	NonPhos_isUniquetoGene	isUniquetoGene		22|14|28|41|5	5|7|6|3|2		0.271993	1.17669	0.246287	0.738086		0.073156	0.456937	0.651208	0.862952		-0.198837	-0.918765	0.361746	0.843687
[AK1]	Adenylate kinase isoenzyme 1 |	rLETYYk	P00568	NonPhos	P00568->|	NonPhos_isUniquetoGene	isUniquetoGene		6|8|	2|3||1		-0.052791	-0.362392	0.719406	0.947451		-0.0717804	-0.457013	0.651157	0.862952		-0.0189894	-0.161104	0.872391	0.987557
[TPI1]	Isoform 2 of Triosephosphate isomerase	qSLGELIGTLNAAk	P60174-1	NonPhos	P60174-1->	NonPhos_isUniquetoGene	isUniquetoGene		50.5|42|35|24|43	14|7|21|13|6		0.120448	0.938085	0.354013	0.817204		0.0554181	0.456732	0.651363	0.862974		-0.0650297	-0.551896	0.582742	0.916229
[TLN1]	Talin 1 |	vAGSVTELIQAAEAMk	Q9Y490	NonPhos	Q9Y490->|	NonPhos_isUniquetoGene	isUniquetoGene		45|33|61|39|	1|4|		0.164473	1.58563	0.120418	0.566731		-0.0594923	-0.456577	0.65147	0.862995		-0.223965	-2.09268	0.0408909	0.5
[TPM1]	Tropomyosin alpha 1 chain | Isoform 4 of Tropomyosin alpha 1 chain | Isoform 3 of Tropomyosin alpha 1 chain | Isoform 6 of Tropomyosin alpha 1 chain | Isoform 7 of Tropomyosin alpha 1 chain | Isoform 8 of Tropomyosin alpha 1 chain | Isoform 9 of Tropomyosin alpha 1 chain |	aEQAEADkkAAEDR	P09493-3;P09493-6;P09493-7;P09493-8;P09493-9	NonPhos	P09493-3->|P09493-6->|P09493-7->|P09493-8->|P09493-9->|	NonPhos_isUniquetoGene	isUniquetoGene		17|29||26|27	3|1|		-0.217499	-0.607741	0.547293	0.897241		-0.148341	-0.45617	0.651762	0.863334		0.0691584	0.222501	0.824465	0.977761
[ALAD]	Delta aminolevulinic acid dehydratase	vSVMSYSAk	P13716	NonPhos	P13716->	NonPhos_isUniquetoGene	isUniquetoGene		28.5|35|9|28	4|3		-0.118307	-0.761417	0.451307	0.860148		-0.0738114	-0.455892	0.651955	0.863672		0.0444959	0.26163	0.79428	0.969404
[RPS6]	40S ribosomal protein S6 |	dIPGLTDTTVPR	P62753	NonPhos	P62753->|	NonPhos_isUniquetoGene	isUniquetoGene		45.5|28.5|55|	2|		0.0943497	1.08162	0.285986	0.771841		0.0317773	0.455345	0.652347	0.863874		-0.0625724	-0.738464	0.462823	0.880295
[CD59]	CD59 glycoprotein	fEHcNFNDVTTR	P13987	NonPhos	P13987->	NonPhos_isUniquetoGene	isUniquetoGene		36|42|4.5|8.5|13.5	2|4		-0.23863	-1.74971	0.0875388	0.496302		0.0681345	0.455251	0.652413	0.863874		0.306764	2.54437	0.0137911	0.382979
[PSMA3]	Isoform 2 of Proteasome subunit alpha type 3	ckDGVVFGVEk	P25788-2	NonPhos	P25788-2->	NonPhos_isUniquetoGene	isUniquetoGene		4|8|15	1|3|2		-0.336178	-1.1749	0.246994	0.738482		-0.132089	-0.455021	0.652579	0.863895		0.204089	0.796688	0.428508	0.871306
[EWSR1]	Isoform EWS B of RNA binding protein EWS |	aAVEWFDGkDFQGSk	Q01844-2	NonPhos	Q01844-2->|	NonPhos_isUniquetoGene	isUniquetoGene		13|0|14|5|	3|2|		-0.1282	-0.838683	0.406919	0.841433		0.0679781	0.452844	0.654133	0.864276		0.196178	1.61796	0.111091	0.639086
[PLEC]	Isoform 7 of Plectin	aQLEPVASPAkkPk	Q15149-7	NonPhos	Q15149-7->	NonPhos_isUniquetoGene	isUniquetoGene		9.5|10.5|9|14|60	2|3|1		0.0408543	0.290147	0.773591	0.956778		0.0590907	0.454174	0.653184	0.864276		0.0182364	0.122213	0.90306	0.990859
[MYO1C]	Isoform 3 of Unconventional myosin Ic	aSALGSDGVR	O00159-3	NonPhos	O00159-3->	NonPhos_isUniquetoGene	isUniquetoGene		44|29|42|28	1		-0.110514	-0.589503	0.559314	0.899923		-0.0781148	-0.45332	0.65379	0.864276		0.0323987	0.235671	0.814289	0.973913
[EEF1G]	Elongation factor 1 gamma |	eYFSWEGAFQHVGk	P26641	NonPhos	P26641->|	NonPhos_isUniquetoGene	isUniquetoGene		51|25.5|31||78	1|2|		0.124142	1.08863	0.282907	0.768879		-0.0594178	-0.454228	0.653144	0.864276		-0.183559	-1.35669	0.18004	0.710364
[EPB42]	Isoform 3 of Erythrocyte membrane protein band 4.2	fQFTPTHVGLQR	P16452-3	NonPhos	P16452-3->	NonPhos_isUniquetoGene	isUniquetoGene		7.5|7|6|6.5	4|3		0.206801	1.19289	0.239951	0.732585		0.0802253	0.453866	0.653404	0.864276		-0.126576	-0.64467	0.52137	0.895325
[AHNAK]	Neuroblast differentiation associated protein AHNAK	gPkLDADMPEVAVEGPnGk	Q09666	NonPhos	Q09666->	NonPhos_isUniquetoGene	isUniquetoGene		13|15|23.5|25|21	5|7|4		0.0774286	0.641616	0.525252	0.889884		-0.0670849	-0.453016	0.65401	0.864276		-0.144513	-1.09905	0.276102	0.782601
[ACADS]	Short chain specific acyl CoA dehydrogenase mitochondrial	gSSTANLIFEDcRIPk	P16219	NonPhos	P16219->	NonPhos_isUniquetoGene	isUniquetoGene		14|33.5|12|19|25.5	5|6|7|4		0.277014	0.794672	0.43187	0.852091		0.170521	0.452726	0.654217	0.864276		-0.106493	-0.321626	0.748591	0.954801
[COL1A2]	Collagen alpha 2I chain	hGnRGETGPSGPVGPAGAVGPR	P08123	NonPhos	P08123->	NonPhos_isUniquetoGene	isUniquetoGene		9.5|10|14|16.5|12	28|39|26|27		-0.0628648	-0.342701	0.734051	0.948528		-0.0802516	-0.452645	0.654273	0.864276		-0.0173869	-0.107612	0.914602	0.992051
[CPA3]	Mast cell carboxypeptidase A	ikIGSTVEDNPLYVLk	P15088	NonPhos	P15088->	NonPhos_isUniquetoGene	isUniquetoGene		13|15|9.5|26|39.5	2|1|3		0.0351087	0.152863	0.879419	0.980749		-0.113571	-0.453991	0.653316	0.864276		-0.148679	-0.780574	0.437849	0.873939
[A2M]	Alpha 2 macroglobulin	lVHVEEPHTETVR	P01023	NonPhos	P01023->	NonPhos_isUniquetoGene	isUniquetoGene		17|6.5|5|10|6	4|3		-0.109341	-0.522734	0.604486	0.910469		0.0760415	0.4528	0.654165	0.864276		0.185382	0.912795	0.364849	0.847863
[BGN]	Biglycan	nMNcIEMGGNPLEnSGFEPGAFDGLk	P21810	NonPhos	P21810->	NonPhos_isUniquetoGene	isUniquetoGene		67|10|33|65|41.5	3|1|2		0.216087	1.12241	0.268386	0.755199		0.0730585	0.453607	0.653584	0.864276		-0.143028	-0.717115	0.475837	0.884529
[BGN]	Biglycan	sVPkEISPDTTLLDLQNNDISELRk	P21810	NonPhos	P21810->	NonPhos_isUniquetoGene	isUniquetoGene		25.5|29.5|29|24.5|30	2|3|6|1		0.248471	0.967067	0.339498	0.806579		-0.105996	-0.453355	0.653765	0.864276		-0.354467	-1.92316	0.0594795	0.547091
[HBQ1]	Hemoglobin subunit theta 1 |	tFLAFPATk	P09105	NonPhos	P09105->|	NonPhos_isUniquetoGene	isUniquetoGene		31|54.5|55||62	3|4|1|		0.203536	1.37232	0.177452	0.657191		0.064298	0.453717	0.653507	0.864276		-0.139238	-0.882861	0.380641	0.857241
[DES]	Desmin	vSDLTQAANkNNDALR	P17661	NonPhos	P17661->	NonPhos_isUniquetoGene	isUniquetoGene		6|2.5|5.5|5	3|4		-0.716865	-1.44811	0.155182	0.623391		0.214843	0.452697	0.654239	0.864276		0.931707	2.14182	0.0365476	0.490217
[NACA]	|Nascent polypeptide associated complex subunit alpha	aLkNNSNDIVNAIMELTM	Q13765	NonPhos	Q13765->	NonPhos_isUniquetoGene	isUniquetoGene		|58|29.5|21|57	|1|2|3		0.217143	1.17812	0.245724	0.737201		-0.115101	-0.451871	0.654829	0.864404		-0.332244	-1.3077	0.19602	0.725107
[STOM]	Erythrocyte band 7 integral membrane protein	aMAAEAEASR	P27105	NonPhos	P27105->	NonPhos_isUniquetoGene	isUniquetoGene		21|14|9|11.5|32	1|5|2		0.108471	0.878573	0.385144	0.831535		-0.06276	-0.451856	0.654839	0.864404		-0.171231	-1.35054	0.181968	0.711032
[ARHGDIA]	|Rho GDP dissociation inhibitor 1	iDkTDYMVGSYGPR	P52565	NonPhos	P52565->	NonPhos_isUniquetoGene	isUniquetoGene		|13|42|46.5	|1|2		-0.181436	-0.63403	0.530148	0.891586		0.113278	0.451986	0.654748	0.864404		0.294713	1.25659	0.213796	0.744227
[MYL1]	Myosin light chain 1/3 skeletal muscle isoform	iTLSQVGDVLR	P05976	NonPhos	P05976->	NonPhos_isUniquetoGene	isUniquetoGene		22.5|30|19|23|45	10|3|5|1		0.125546	0.442596	0.661001	0.929985		0.15151	0.452251	0.65456	0.864404		0.0259641	0.0894671	0.928936	0.99219
[EMILIN1]	EMILIN 1 | Isoform 2 of EMILIN 1 |	lDTVAGGLQGLR	Q9Y6C2;Q9Y6C2-2	NonPhos	Q9Y6C2->|Q9Y6C2-2->|	NonPhos_isUniquetoGene	isUniquetoGene		23|32.5|41.5|	3|2|4|		0.0941556	0.89285	0.377513	0.829744		-0.0542727	-0.452233	0.654573	0.864404		-0.148428	-1.84133	0.0707484	0.585629
[BLVRB]	Flavin reductase NADPH	lPSEGPRPAHVVVGDVLQAADVDk	P30043	NonPhos	P30043->	NonPhos_isUniquetoGene	isUniquetoGene		14|15|13|11.5	3|2		0.14752	0.822182	0.416148	0.842695		-0.0800265	-0.452143	0.654637	0.864404		-0.227546	-1.07816	0.285212	0.790657
[SPTAN1]	Spectrin alpha chain non erythrocytic 1 | Isoform 2 of Spectrin alpha chain non erythrocytic 1 | Isoform 3 of Spectrin alpha chain non erythrocytic 1	ekEPIVGSTDYGkDEDSAEALLk	Q13813-2;Q13813-3	NonPhos	Q13813-2->|Q13813-3->	NonPhos_isUniquetoGene	isUniquetoGene		25.5|28|45|15.5|20	2|3		0.0340732	0.233051	0.81717	0.969539		-0.0645343	-0.451185	0.65532	0.864439		-0.0986075	-0.981655	0.330069	0.822615
[S100A10]	Protein S100 A10	fAGDkGYLTkEDLR	P60903	NonPhos	P60903->	NonPhos_isUniquetoGene	isUniquetoGene		22.5|35|9.5|46.5|29	2|1|4		-0.0709774	-0.312281	0.756854	0.952417		-0.0925243	-0.450948	0.655489	0.864439		-0.021547	-0.114712	0.90901	0.991368
[HIST1H4A]	Histone H4	iSGLIYEETRGVLk	P62805	NonPhos	P62805->	NonPhos_isUniquetoGene	isUniquetoGene		33|21|13|9|11.5	3|5|4		-0.249412	-0.867272	0.391216	0.833463		-0.11284	-0.45067	0.655687	0.864439		0.136572	0.548054	0.585367	0.916229
[LDHB]	L lactate dehydrogenase B chain	iVVVTAGVR	P07195	NonPhos	P07195->	NonPhos_isUniquetoGene	isUniquetoGene		32.5|31|35|43	2|1|4		0.0445794	0.197474	0.84466	0.972714		0.08131	0.450971	0.655472	0.864439		0.0367307	0.187834	0.851438	0.98355
[CORO1A]	Coronin 1A	kLQATVQELQk	P31146	NonPhos	P31146->	NonPhos_isUniquetoGene	isUniquetoGene		13.5|9|17|34|33	2|3|4		0.292351	1.49191	0.143333	0.608262		0.103467	0.450627	0.655719	0.864439		-0.188884	-0.945484	0.348075	0.835055
[NUCB1]	Nucleobindin 1	mDAEQDPNVQVDHLNLLk	Q02818	NonPhos	Q02818->	NonPhos_isUniquetoGene	isUniquetoGene		7|27|24|20.5|10.5	4|1|5|2		-0.413162	-1.66137	0.104155	0.535379		-0.083555	-0.451437	0.655141	0.864439		0.329607	1.55553	0.125278	0.65808
[GSN]	Gelsolin |	qTQVSVLPEGGETPLFk	P06396	NonPhos	P06396->|	NonPhos_isUniquetoGene	isUniquetoGene		18|13|28||34	5|7||3		-0.0303788	-0.210126	0.834844	0.971049		0.068031	0.450401	0.65588	0.864439		0.0984097	0.772273	0.442694	0.876525
[MYH14]	Myosin 14 |	tSREEIFSQNR	Q7Z406	NonPhos	Q7Z406->|	NonPhos_isUniquetoGene	isUniquetoGene		15.5||22|10|16	2||1		0.154952	0.881356	0.383648	0.831535		-0.0812114	-0.450726	0.655649	0.864439		-0.236164	-1.5786	0.119867	0.652778
[AHNAK]	Neuroblast differentiation associated protein AHNAK |	vDVSAPDVEAHGPEWnLk	Q09666	NonPhos	Q09666->|	NonPhos_isUniquetoGene	isUniquetoGene		25.5|25||27|45	2|1||3		-0.146366	-1.17699	0.246173	0.738086		0.0546643	0.451397	0.655167	0.864439		0.20103	2.14288	0.0364624	0.490196
[ALDH2]	Aldehyde dehydrogenase mitochondrial	aAFQLGSPWR	P05091	NonPhos	P05091->	NonPhos_isUniquetoGene	isUniquetoGene		39|32|31|17|15	2|3		0.113336	0.59737	0.554112	0.899923		-0.100082	-0.449837	0.656284	0.864501		-0.213418	-0.968776	0.336402	0.828243
[AHNAK]	Neuroblast differentiation associated protein AHNAK	aEGPEVDVNLPkADVDISGPk	Q09666	NonPhos	Q09666->	NonPhos_isUniquetoGene	isUniquetoGene		7|21|10|10.5|14	10|5|13|8		-0.00113375	-0.0073687	0.994147	0.999402		-0.0583201	-0.450264	0.655979	0.864501		-0.0571864	-0.466796	0.641991	0.934298
[TPM2]	Tropomyosin beta chain | Isoform 2 of Tropomyosin beta chain	aEQAEADkkQAEDR	P07951;P07951-2	NonPhos	P07951->|P07951-2->	NonPhos_isUniquetoGene	isUniquetoGene		8.5|17|37|12	2|3		-0.263959	-0.605295	0.548903	0.898348		-0.185375	-0.448375	0.657337	0.864501		0.078584	0.185913	0.852936	0.98355
[LMNA]	|Prelamin A/C	aQHEDQVEQYkkELEk	P02545	NonPhos	P02545->	NonPhos_isUniquetoGene	isUniquetoGene		|20.5|44.5|43|53	|2|1		-0.0933088	-0.580477	0.56531	0.902434		0.0769473	0.44919	0.656757	0.864501		0.170256	1.18634	0.240085	0.759615
[FBN1]	Fibrillin 1	cIcPPGYSLQNEk	P35555	NonPhos	P35555->	NonPhos_isUniquetoGene	isUniquetoGene		24.5|21|35|12|30	2|3|4		-0.0884937	-0.617768	0.540746	0.895895		-0.0809234	-0.44822	0.657447	0.864501		0.00757026	0.0402368	0.967991	0.996091
[FBLIM1]	Isoform 3 of Filamin binding LIM protein 1	eLAVEAMkR	Q8WUP2-3	NonPhos	Q8WUP2-3->	NonPhos_isUniquetoGene	isUniquetoGene		39|16.5|6|14.5|34	3|2|1		-0.339221	-1.8709	0.0683954	0.458042		-0.0643951	-0.448084	0.657544	0.864501		0.274826	1.69505	0.095469	0.615766
[MYH9]	Myosin 9 |	eLESQISELQEDLESER	P35579	NonPhos	P35579->|	NonPhos_isUniquetoGene	isUniquetoGene		35.5|41|28|35|	4|3|7|		-0.0072066	-0.0638532	0.949501	0.995385		-0.052448	-0.448254	0.657424	0.864501		-0.0452414	-0.420215	0.675512	0.940506
[HSPG2]	Basement membrane specific heparan sulfate proteoglycan core protein	gHTPTQPGALNQR	P98160	NonPhos	P98160->	NonPhos_isUniquetoGene	isUniquetoGene		19|22|14.5|16	5|7|6		-0.0236257	-0.112781	0.910847	0.986849		-0.066922	-0.448784	0.657051	0.864501		-0.0432963	-0.192208	0.848038	0.98355
[MYH7]	Myosin 7 |	gkLTYTQQLEDLkR	P12883	NonPhos	P12883->|	NonPhos_isUniquetoGene	isUniquetoGene		14|11.5|19|42|	4|2|1|		-0.273158	-0.820153	0.417293	0.843673		0.191987	0.448007	0.657601	0.864501		0.465145	1.30887	0.195631	0.725107
[AHNAK]	Neuroblast differentiation associated protein AHNAK	gPEVDVSGPk	Q09666	NonPhos	Q09666->	NonPhos_isUniquetoGene	isUniquetoGene		24|0|23.5|16|24.5	3|2|4		-0.134802	-0.942334	0.351848	0.816889		-0.0551168	-0.449945	0.656203	0.864501		0.0796851	0.537156	0.592823	0.919583
[PRKCDBP]	Protein kinase C delta binding protein	iQSGLGALSR	Q969G5	NonPhos	Q969G5->	NonPhos_isUniquetoGene	isUniquetoGene		82|59.5|61|51.5|47	1|2|3|4		0.155511	1.46603	0.150239	0.616266		0.0402527	0.448431	0.657299	0.864501		-0.115259	-1.44595	0.15355	0.692308
[COX5B]	Cytochrome c oxidase subunit 5B mitochondrial	lVPQQLAH	P10606	NonPhos	P10606->	NonPhos_isUniquetoGene	isUniquetoGene		18|28|25|23.5|29	1|3|2		-0.103696	-0.889922	0.379069	0.831186		-0.0700618	-0.448132	0.657509	0.864501		0.0336341	0.246422	0.805964	0.971548
[FMOD]	Fibromodulin	sAMPADAPLcLR	Q06828	NonPhos	Q06828->	NonPhos_isUniquetoGene	isUniquetoGene		41|25|23|20|34	3|4		0.195605	1.25875	0.215377	0.705117		0.0689097	0.448456	0.657283	0.864501		-0.126696	-0.873441	0.385699	0.859226
[ITGB1]	Integrin beta 1	sAVTTVVNPk	P05556	NonPhos	P05556->	NonPhos_isUniquetoGene	isUniquetoGene		40|29|27|25|31.5	4|8|5|7		-0.0453503	-0.422916	0.675125	0.936736		-0.0416665	-0.448065	0.657559	0.864501		0.0036838	0.0375977	0.97009	0.996091
[SPTBN1]	Spectrin beta chain non erythrocytic 1	dLDDFQSWLSR	Q01082	NonPhos	Q01082->	NonPhos_isUniquetoGene	isUniquetoGene		27.5|22|25|24|46.5	2|4|3		0.204125	1.66373	0.103679	0.535379		-0.0549425	-0.447834	0.657726	0.864523		-0.259067	-2.14498	0.0362804	0.490196
[COL4A2]	Collagen alpha 2IV chain	gTcHYYANk	P08572	NonPhos	P08572->	NonPhos_isUniquetoGene	isUniquetoGene		7.5|13.5|13|16|20	4|6|5|8|7		0.141395	1.02155	0.313297	0.788276		0.0555269	0.447569	0.657911	0.864723		-0.0858681	-0.614686	0.5408	0.903915
[PSMA1]	Proteasome subunit alpha type 1	lVSLIGSk	P25786	NonPhos	P25786->	NonPhos_isUniquetoGene	isUniquetoGene		43|25|28|37|46	2		0.0603607	0.424498	0.673993	0.935572		0.0644241	0.447578	0.657904	0.864723		0.00406343	0.0378204	0.96991	0.996091
[VTN]	Vitronectin	rVDTVDPPYPR	P04004	NonPhos	P04004->	NonPhos_isUniquetoGene	isUniquetoGene		7|11|0|9|13.5	9|7|4		-0.106465	-0.826428	0.413754	0.842695		0.0505491	0.447004	0.658311	0.865137		0.157014	1.37905	0.17313	0.706007
[FLNA]	Filamin A | Isoform 2 of Filamin A	aEISFEDRk	P21333;P21333-2	NonPhos	P21333->|P21333-2->	NonPhos_isUniquetoGene	isUniquetoGene		19|9|10.5|5|50.5	3|2		-0.332413	-1.27515	0.20955	0.69655		0.114779	0.446341	0.658782	0.865138		0.447192	2.3351	0.0231728	0.425595
[AHSP]	Alpha hemoglobin stabilizing protein |	dkALQELRQELNTLANPFLAk	Q9NZD4	NonPhos	Q9NZD4->|	NonPhos_isUniquetoGene	isUniquetoGene		22||33|20|22.5	3||4|2		0.116916	0.521542	0.605309	0.910879		-0.0773513	-0.444419	0.660135	0.865138		-0.194267	-0.857322	0.394466	0.863986
[LYVE1]	Lymphatic vessel endothelial hyaluronic acid receptor 1	dQVETALk	Q9Y5Y7	NonPhos	Q9Y5Y7->	NonPhos_isUniquetoGene	isUniquetoGene		47|29|22|18|0	3|2|1		0.05342	0.344555	0.732661	0.948528		-0.078342	-0.44625	0.658848	0.865138		-0.131762	-0.65317	0.515924	0.895315
[MYH10]	Myosin 10	eIFMQVEDERR	P35580	NonPhos	P35580->	NonPhos_isUniquetoGene	isUniquetoGene		15|46|21.5|23.5|45.5	3|4		0.101211	0.629681	0.532977	0.892039		-0.0628337	-0.446021	0.65901	0.865138		-0.164045	-1.22045	0.226994	0.751777
[TINAGL1]	Tubulointerstitial nephritis antigen like |	eLAPGLHLR	Q9GZM7	NonPhos	Q9GZM7->|	NonPhos_isUniquetoGene	isUniquetoGene		25.5|20.5|41.5|49|	2|3|		0.178052	1.21897	0.230024	0.723111		-0.0691264	-0.444978	0.659747	0.865138		-0.247178	-1.81788	0.0743116	0.588398
[RPL9]	|60S ribosomal protein L9	fLDGIYVSEk	P32969	NonPhos	P32969->	NonPhos_isUniquetoGene	isUniquetoGene		|34|43|27.5|39	|1|3|2		0.154669	1.61885	0.113017	0.550744		0.0403252	0.444129	0.660339	0.865138		-0.114343	-1.21343	0.229647	0.752811
[PPBP]	Platelet basic protein	gkEESLDSDLYAELR	P02775	NonPhos	P02775->	NonPhos_isUniquetoGene	isUniquetoGene		7|1|0	4|3|1		-0.125597	-0.505168	0.616699	0.916696		0.10177	0.44399	0.660437	0.865138		0.227367	1.00352	0.319482	0.814155
[LMNB2]	Lamin B2	gLESDVAELR	Q03252	NonPhos	Q03252->	NonPhos_isUniquetoGene	isUniquetoGene		13|17|25.5|44|21.5	3|2|1		-0.00301133	-0.02947	0.97665	0.997952		0.0426272	0.443413	0.660852	0.865138		0.0456385	0.460283	0.646627	0.934298
[CKAP4]	Cytoskeleton associated protein 4	gLLDDLRNDLDR	Q07065	NonPhos	Q07065->	NonPhos_isUniquetoGene	isUniquetoGene		25|4|37|12|45.5	2|1|3		-0.144001	-1.09986	0.278019	0.763446		-0.0550504	-0.443825	0.660561	0.865138		0.0889502	0.772655	0.442473	0.876525
[PPBP]	Platelet basic protein	gTHcNQVEVIATLk	P02775	NonPhos	P02775->	NonPhos_isUniquetoGene	isUniquetoGene		5|7|14|17|11	5|9|18|16|21		-0.0337637	-0.176648	0.860847	0.978572		0.0713808	0.444199	0.660287	0.865138		0.105144	0.559465	0.577594	0.914055
[UTRN]	|Utrophin	iAAHPNVQk	P46939	NonPhos	P46939->	NonPhos_isUniquetoGene	isUniquetoGene		|55|11.5|0|39	|1|2		-0.0460616	-0.427689	0.671681	0.934353		-0.0538927	-0.443714	0.660638	0.865138		-0.00783113	-0.0757562	0.939742	0.992412
[AHNAK]	Neuroblast differentiation associated protein AHNAK	iSmPDVDFNLkGPk	Q09666	NonPhos	Q09666->	NonPhos_isUniquetoGene	isUniquetoGene		10|16|11|11.5|7.5	7|8|6|4		0.0516951	0.500889	0.619689	0.91743		0.0472793	0.445177	0.65961	0.865138		-0.00441584	-0.0394378	0.968631	0.996091
[IGFBP7]	Insulin like growth factor binding protein 7 |	iTVVDALHEIPVkkGEGAEL	Q16270	NonPhos	Q16270->|	NonPhos_isUniquetoGene	isUniquetoGene		25|38|25.5|27|	4|1|2|3|		-0.0711621	-0.379209	0.707019	0.945586		0.075329	0.443215	0.660993	0.865138		0.146491	0.816308	0.417316	0.864586
[CILP]	|Cartilage intermediate layer protein 1	iVGPLEVNVR	O75339	NonPhos	O75339->	NonPhos_isUniquetoGene	isUniquetoGene		|46.5|32|39.5|42	|2		0.0272174	0.175465	0.86177	0.978572		0.0719048	0.443809	0.660572	0.865138		0.0446874	0.35539	0.723267	0.954248
[VCP]	Transitional endoplasmic reticulum ATPase	lAGESESNLRk	P55072	NonPhos	P55072->	NonPhos_isUniquetoGene	isUniquetoGene		50.5|32|33|66|16	2|3|1		-0.0461459	-0.235872	0.814998	0.96829		-0.0773599	-0.445515	0.659369	0.865138		-0.031214	-0.161498	0.872081	0.987557
[SPTAN1]	Spectrin alpha chain non erythrocytic 1 | Isoform 2 of Spectrin alpha chain non erythrocytic 1 | Isoform 3 of Spectrin alpha chain non erythrocytic 1	lDENSAFLQFNWk	Q13813-2;Q13813-3	NonPhos	Q13813-2->|Q13813-3->	NonPhos_isUniquetoGene	isUniquetoGene		25.5|26|25|33|27.5	4|3|2		0.171699	1.52151	0.135754	0.596257		-0.0480171	-0.445151	0.659627	0.865138		-0.219716	-2.08346	0.0417667	0.5
[FABP5]	Fatty acid binding protein epidermal	lVVEcVmNNVTcTR	Q01469	NonPhos	Q01469->	NonPhos_isUniquetoGene	isUniquetoGene		44|42|57|37|41	4|3|5		-0.0227667	-0.220754	0.826626	0.969539		0.0566602	0.446679	0.658541	0.865138		0.0794269	0.774354	0.441479	0.876525
[ENO1]	Alpha enolase	nFRNPLAk	P06733	NonPhos	P06733->	NonPhos_isUniquetoGene	isUniquetoGene		22|32.5|32|23|47	5|6|3|2		0.0143972	0.0473714	0.962512	0.99668		0.124481	0.443599	0.660721	0.865138		0.110084	0.453391	0.651546	0.934298
[AZGP1]	Zinc alpha 2 glycoprotein	nILDRQDPPSVVVTSHQAPGEk	P25311	NonPhos	P25311->	NonPhos_isUniquetoGene	isUniquetoGene		13|2|16|14	6|7|5|2|3		-0.168935	-0.796342	0.430918	0.852079		0.0912913	0.445445	0.659416	0.865138		0.260227	1.4544	0.151198	0.690719
[LGALS3]	Galectin 3	qSVFPFESGkPFk	P17931	NonPhos	P17931->	NonPhos_isUniquetoGene	isUniquetoGene		16.5|29|12.5|16|44.5	4|5|6|2		0.0221914	0.107203	0.915255	0.9878		-0.0823911	-0.445943	0.659065	0.865138		-0.104582	-0.618642	0.538223	0.903915
[A2M]	Alpha 2 macroglobulin |	qTVSWAVTPk	P01023	NonPhos	P01023->|	NonPhos_isUniquetoGene	isUniquetoGene		9.5|32|29.5||33	4|10|8|		-0.00303171	-0.0141969	0.988746	0.997959		0.0784663	0.444242	0.660256	0.865138		0.081498	0.423612	0.673006	0.939596
[ANXA2]	Annexin A2	sALSGHLETVILGLLk	P07355	NonPhos	P07355->	NonPhos_isUniquetoGene	isUniquetoGene		0|18|11|8.5	1|5|12|6|7		-0.422442	-1.61216	0.114481	0.551539		-0.110337	-0.444454	0.660112	0.865138		0.312104	1.24996	0.216161	0.746252
[MYH9]	Myosin 9 |	tELADkVTk	P35579	NonPhos	P35579->|	NonPhos_isUniquetoGene	isUniquetoGene		0|13||7|27	3|1||4|2		0.0190318	0.143709	0.88659	0.983637		0.0612603	0.444364	0.660171	0.865138		0.0422285	0.369882	0.712474	0.952674
[HP]	Haptoglobin	vTSIqDWVQk	P00738	NonPhos	P00738->	NonPhos_isUniquetoGene	isUniquetoGene		21|12.5|31|19	5|4|7		-0.274768	-1.94235	0.0588802	0.424917		-0.0727756	-0.443727	0.660629	0.865138		0.201993	1.32693	0.189618	0.717636
[IGHM]	Ig mu chain C region	yAATSQVLLPSkDVMQGTDEHVVck	P01871	NonPhos	P01871->	NonPhos_isUniquetoGene	isUniquetoGene		13.5|6|11|10|5	4|9|5|6		-0.239061	-0.931754	0.357242	0.818347		0.159242	0.444954	0.659763	0.865138		0.398303	1.1225	0.266073	0.780515
[PPL]	Periplakin	yQIELLLR	O60437	NonPhos	O60437->	NonPhos_isUniquetoGene	isUniquetoGene		58|55|46|68|55.5	2|3|1		0.219295	1.54454	0.130079	0.587638		-0.0653901	-0.443531	0.660768	0.865138		-0.284685	-1.93089	0.0584981	0.546985
[EPB41L2]	Band 4.1 like protein 2	eQHPDMSVTR	O43491	NonPhos	O43491->	NonPhos_isUniquetoGene	isUniquetoGene		27|16.5|16|19|34	3|4|2		0.173076	1.00935	0.319031	0.790823		-0.0719685	-0.442562	0.661464	0.865415		-0.245045	-1.80536	0.0762835	0.588398
[LAMB2]	Laminin subunit beta 2 |	qLDQHLDLLk	P55268	NonPhos	P55268->|	NonPhos_isUniquetoGene	isUniquetoGene		17|23|13.5|52|	3|2|4|		-0.169117	-1.09464	0.280268	0.765428		-0.0734161	-0.442513	0.661498	0.865415		0.0957007	0.750565	0.455577	0.879584
[RPL4]	60S ribosomal protein L4	nVTLPAVFk	P36578	NonPhos	P36578->	NonPhos_isUniquetoGene	isUniquetoGene		25.5|23|27|48	10|9|5|1		0.0488578	0.432883	0.667923	0.932972		0.0411041	0.442103	0.661788	0.865827		-0.00775363	-0.0736544	0.941408	0.992412
[MAP4]	Microtubule associated protein 4	hVPGGGNVQIQNk	P27816	NonPhos	P27816->	NonPhos_isUniquetoGene	isUniquetoGene		21|26|21.5|6.5|19	9|3|4		0.0631153	0.445914	0.658604	0.92886		-0.0692023	-0.442053	0.661823	0.865848		-0.132318	-0.964224	0.338658	0.829309
[PGRMC1]	Membrane associated progesterone receptor component 1	rFDGVQDPR	O00264	NonPhos	O00264->	NonPhos_isUniquetoGene	isUniquetoGene		45|39|49|25|53	1|2		0.404216	1.75739	0.0862057	0.49335		0.0904242	0.441998	0.661862	0.865869		-0.313792	-1.64199	0.105997	0.635348
[AHNAK]	Neuroblast differentiation associated protein AHNAK	aDVVVSGPkVDIEAPDVSLEGPEGk	Q09666	NonPhos	Q09666->	NonPhos_isUniquetoGene	isUniquetoGene		11|17.5|5|7|23.5	13|6|7|10|8		0.136374	0.727	0.471905	0.872124		0.0758858	0.440485	0.662927	0.866453		-0.0604882	-0.308015	0.758906	0.959288
[PSMB1]	Proteasome subunit beta type 1	dVFISAAERDVYTGDALR	P20618	NonPhos	P20618->	NonPhos_isUniquetoGene	isUniquetoGene		43|20.5|28.5|25|18	2|4		0.065849	0.497012	0.622384	0.91743		-0.0694023	-0.440973	0.662586	0.866453		-0.135251	-0.877535	0.3835	0.858333
[HEBP1]	Heme binding protein 1	fATVEVTDkPVDEALR	Q9NRV9	NonPhos	Q9NRV9->	NonPhos_isUniquetoGene	isUniquetoGene		32|29|16|20.5|30.5	3|2|4		0.205927	1.34821	0.185051	0.663551		-0.0695286	-0.438951	0.664029	0.866453		-0.275455	-1.65539	0.103249	0.631266
[HNRNPA3]	Heterogeneous nuclear ribonucleoprotein A3	gFAFVTFDDHDTVDkIVVQk	P51991	NonPhos	P51991->	NonPhos_isUniquetoGene	isUniquetoGene		29|30|22|34|29.5	1|3|4		-0.17107	-1.37971	0.175176	0.654563		-0.0559062	-0.439029	0.663975	0.866453		0.115164	1.02476	0.309451	0.809562
[FBN1]	Fibrillin 1	iLcPGGEGFRPNPITVILEDIDEcQELPGLcQGGk	P35555	NonPhos	P35555->	NonPhos_isUniquetoGene	isUniquetoGene		16|6|1|3	2|3|14|23		-0.460294	-1.4043	0.167771	0.641957		-0.170815	-0.439954	0.66331	0.866453		0.289478	0.799952	0.426629	0.870201
[ATRN]	Isoform 2 of Attractin	kVEFVLk	O75882-2	NonPhos	O75882-2->	NonPhos_isUniquetoGene	isUniquetoGene		20|39.5|15|32	1|2|3		-0.0672993	-0.321737	0.749749	0.951554		0.0773033	0.439051	0.663959	0.866453		0.144603	0.824132	0.41288	0.864586
[GSTO1]	Glutathione S transferase omega 1	lLPDDPYEk	P78417	NonPhos	P78417->	NonPhos_isUniquetoGene	isUniquetoGene		21.5|45|29|38|23	2|6|5|1|3		0.0629333	0.539162	0.593229	0.910186		-0.0624941	-0.438929	0.664043	0.866453		-0.125427	-0.894949	0.374199	0.852203
[NCL]	Nucleolin	nDLAVVDVR	P19338	NonPhos	P19338->	NonPhos_isUniquetoGene	isUniquetoGene		34|51.5|36|57	1|2		0.0289543	0.295001	0.76992	0.955299		0.0348323	0.43925	0.663815	0.866453		0.00587801	0.0729377	0.941977	0.992604
[EIF5A]	Eukaryotic translation initiation factor 5A 1	nGFVVLk	P63241	NonPhos	P63241->	NonPhos_isUniquetoGene	isUniquetoGene		12.5|44.5|24|29|43	4|2|3|1		-0.0137044	-0.134682	0.893673	0.984654		0.0365381	0.439915	0.663337	0.866453		0.0502425	0.57119	0.569668	0.913574
[HSPG2]	Basement membrane specific heparan sulfate proteoglycan core protein	sQSVRPGADVTFIcTAk	P98160	NonPhos	P98160->	NonPhos_isUniquetoGene	isUniquetoGene		12|12.5|21|4|6.5	3|4|6|5|2		-0.0414253	-0.243692	0.809014	0.967241		-0.0716542	-0.440332	0.663035	0.866453		-0.0302288	-0.195098	0.845769	0.982704
[ALDH2]	Aldehyde dehydrogenase mitochondrial |	tEQGPQVDETQFk	P05091	NonPhos	P05091->|	NonPhos_isUniquetoGene	isUniquetoGene		29|53|77|24.5|	2|1|		-0.0244446	-0.134829	0.89356	0.984654		0.0642466	0.439881	0.663362	0.866453		0.0886912	0.645834	0.520622	0.895315
[CPPED1]	Serine/threonine protein phosphatase CPPED1 |	tEQTEDLkR	Q9BRF8	NonPhos	Q9BRF8->|	NonPhos_isUniquetoGene	isUniquetoGene		6|30.5|0|15.5|	3|2|		0.223229	1.05875	0.296198	0.777922		-0.0943509	-0.439096	0.663926	0.866453		-0.31758	-1.62769	0.10901	0.639086
[CSTB]	Cystatin B	vFQSLPHENkPLTLSNYQTNk	P04080	NonPhos	P04080->	NonPhos_isUniquetoGene	isUniquetoGene		17.5|7|5|13	4|5|6		0.161241	1.11256	0.272562	0.757655		-0.060899	-0.440282	0.663069	0.866453		-0.22214	-1.56853	0.122209	0.655298
[AHNAK]	|Neuroblast differentiation associated protein AHNAK	vDVEGPDVnIEGPEGk	Q09666	NonPhos	Q09666->	NonPhos_isUniquetoGene	isUniquetoGene		|67|21|15|0	|3|1		-0.00290656	-0.0262091	0.979235	0.997952		-0.0472169	-0.438624	0.664261	0.866708		-0.0443104	-0.391845	0.69627	0.946693
[ACADVL]	Isoform 2 of Very long chain specific acyl CoA dehydrogenase mitochondrial	gIVNEQFLLQR	P49748-2	NonPhos	P49748-2->	NonPhos_isUniquetoGene	isUniquetoGene		26|51.5|19|43|28	6|2|7|4|3		0.101467	0.585458	0.562004	0.901154		-0.0838519	-0.437425	0.665129	0.867821		-0.185319	-0.986672	0.327615	0.820037
[HADHB]	Isoform 2 of Trifunctional enzyme subunit beta mitochondrial	lEQDEYALR	P55084-2	NonPhos	P55084-2->	NonPhos_isUniquetoGene	isUniquetoGene		11.5|21|29|53	2|3|4		0.00544448	0.0330938	0.973777	0.997686		0.0586701	0.437192	0.665297	0.86792		0.0532256	0.340487	0.734417	0.954608
[RPIA]	Ribose 5 phosphate isomerase	fGGVVELR	P49247	NonPhos	P49247->	NonPhos_isUniquetoGene	isUniquetoGene		0|22|48|19.5|9	1|2		0.227304	1.18462	0.243167	0.736318		0.0793148	0.43641	0.665853	0.86806		-0.14799	-0.854589	0.39596	0.863986
[DPT]	Dermatopontin	mTEYDcEFANV	Q07507	NonPhos	Q07507->	NonPhos_isUniquetoGene	isUniquetoGene		16|11|17.5|14|15	17|36|24|21|15		0.0912773	1.25708	0.215982	0.705611		0.0378446	0.436416	0.665848	0.86806		-0.0534327	-0.601236	0.549652	0.905909
[MSN]	Moesin |	tANDMIHAENMR	P26038	NonPhos	P26038->|	NonPhos_isUniquetoGene	isUniquetoGene		40.5|31|51|46|	6|3|1|		-0.0987952	-0.437232	0.664826	0.931632		-0.107725	-0.436633	0.665693	0.86806		-0.00892978	-0.0592775	0.952833	0.994289
[LAMB2]	Laminin subunit beta 2	aAQLDGLEAR	P55268	NonPhos	P55268->	NonPhos_isUniquetoGene	isUniquetoGene		53|52.5|54|15|9	2|1		0.116741	1.08417	0.284864	0.770707		0.0370632	0.435976	0.666151	0.868122		-0.0796773	-0.665833	0.507833	0.89084
[ORM2]	|Alpha 1 acid glycoprotein 2	tLMFGSYLDDEkNWGLSFYADkPETTk	P19652	NonPhos	P19652->	NonPhos_isUniquetoGene	isUniquetoGene		|7.5|5|20|1	|2|4|3		-0.2883	-1.20012	0.237163	0.727503		-0.103711	-0.436178	0.666013	0.868122		0.18459	0.857101	0.394585	0.863986
[ALDH1A1]	Retinal dehydrogenase 1	ycAGWADk	P00352	NonPhos	P00352->	NonPhos_isUniquetoGene	isUniquetoGene		30|24|45|14|22	2|3		-0.0924408	-0.660761	0.513056	0.886368		-0.0677541	-0.435887	0.666216	0.868122		0.0246867	0.194111	0.846544	0.983262
[MYH9]	Myosin 9 |	qIATLHAQVADmkk	P35579	NonPhos	P35579->|	NonPhos_isUniquetoGene	isUniquetoGene		3||7|24|16	3||2|4		-0.0188518	-0.200346	0.842449	0.972661		0.0462285	0.434965	0.666872	0.869077		0.0650802	0.593627	0.554683	0.907892
[LMNA]	Prelamin A/C	aQHEDQVEQYkk	P02545	NonPhos	P02545->	NonPhos_isUniquetoGene	isUniquetoGene		19|6|14|18.5|12	3|5|1|6		-0.239795	-1.15489	0.254992	0.742059		-0.0748704	-0.43492	0.666905	0.869098		0.164924	0.708431	0.481191	0.88566
[CAT]	Catalase	akVFEHIGk	P04040	NonPhos	P04040->	NonPhos_isUniquetoGene	isUniquetoGene		11|10|7|14|10.5	2|3|4		-0.0439417	-0.128272	0.898707	0.985177		0.132038	0.434461	0.667236	0.869159		0.17598	0.718208	0.475162	0.88452
[ALDH1A1]	Retinal dehydrogenase 1	eLGEYGFHEYTEVk	P00352	NonPhos	P00352->	NonPhos_isUniquetoGene	isUniquetoGene		9.5|9|5|16.5|15	4|3		-0.0704186	-0.44839	0.656816	0.92798		0.0711351	0.434377	0.667297	0.869159		0.141554	0.946688	0.347455	0.835055
[FIP1L1]	Isoform 4 of Pre mRNA 3' end processing factor FIP1 |	rLPGAIDVIGQTITISR	Q6UN15-4	NonPhos	Q6UN15-4->|	NonPhos_isUniquetoGene	isUniquetoGene		35.5||46|17|41	2||3|4		-0.143494	-0.892189	0.377865	0.830016		-0.0632536	-0.434552	0.667173	0.869159		0.0802402	0.517332	0.606498	0.923653
[FBN1]	Fibrillin 1	gDnGDTAcSnEIGVGVSk	P35555	NonPhos	P35555->	NonPhos_isUniquetoGene	isUniquetoGene		43|10.5|37.5|22.5|54	2|4|6		0.0694243	0.381667	0.705225	0.945218		-0.0801628	-0.433296	0.66807	0.8699		-0.149587	-0.886238	0.378841	0.855129
[DCTN2]	|Dynactin subunit 2	lLHEVQELTTEVEkIk	Q13561	NonPhos	Q13561->	NonPhos_isUniquetoGene	isUniquetoGene		|29.5|22|81	|2|3|6|1		0.0822156	0.537506	0.594368	0.910378		0.0807508	0.433306	0.668063	0.8699		-0.00146481	-0.00821969	0.993447	0.998804
[CARHSP1]	Calcium regulated heat stable protein 1	eR[p]sPSPLR	Q9Y2V2	Phos	Q9Y2V2->[p]S30	Phos_isUniquetoGene	isUniquetoGene	1	10|20|32.5|24.5|60.5	3|6|4|14|2		0.0949057	0.491666	0.626126	0.917865		-0.0772284	-0.432527	0.668623	0.870388		-0.172134	-0.756128	0.452249	0.879525
[MB]	Myoglobin |	dmASNYkELGFQG	P02144	NonPhos	P02144->|	NonPhos_isUniquetoGene	isUniquetoGene		40|47|19.5||31	3|1|2|		0.0183202	0.0943928	0.925334	0.990321		0.110625	0.431786	0.669161	0.870759		0.0923051	0.457175	0.648843	0.934298
[LAMC1]	Laminin subunit gamma 1	eVMDLLR	P11047	NonPhos	P11047->	NonPhos_isUniquetoGene	isUniquetoGene		19|11|16|26.5|39	1|2		0.0435164	0.377494	0.708292	0.945586		-0.0482124	-0.431968	0.669029	0.870759		-0.0917288	-0.718578	0.474933	0.88452
[APOA2]	Apolipoprotein A II	vkSPELqAEAk	P02652	NonPhos	P02652->	NonPhos_isUniquetoGene	isUniquetoGene		13.5|13|18|12.5|22.5	4|3|2		0.0185043	0.118953	0.905984	0.98601		-0.0521855	-0.431882	0.669092	0.870759		-0.0706898	-0.537759	0.592404	0.919352
[ITIH1]	Inter alpha trypsin inhibitor heavy chain H1	gHMLENHVER	P19827	NonPhos	P19827->	NonPhos_isUniquetoGene	isUniquetoGene		39|3|36|12|14.5	2|1		0.0360322	0.238465	0.813015	0.968236		0.0757087	0.431204	0.669581	0.871111		0.0396765	0.22942	0.819121	0.97614
[FLNA]	Filamin A | Isoform 2 of Filamin A	kDGScGVAYVVQEPGDYEVSVk	P21333;P21333-2	NonPhos	P21333->|P21333-2->	NonPhos_isUniquetoGene	isUniquetoGene		11.5|19|10.5|17|25	4|6|3		-0.222562	-0.997969	0.324446	0.795427		-0.101193	-0.431022	0.66971	0.871111		0.121369	0.67427	0.50248	0.890041
[GSN]	|Gelsolin	vSNGAGTMSVSLVADENPFAQGALkSEDcFILDHGkDGk	P06396	NonPhos	P06396->	NonPhos_isUniquetoGene	isUniquetoGene		|20|11|16|13	|1|3		-0.316654	-1.43528	0.158785	0.62882		0.110623	0.430197	0.670302	0.871753		0.427277	1.86276	0.0676284	0.579345
[HLA]	HLA class II histocompatibility antigen DR alpha chain |	vEHWGLDEPLLk	P01903	NonPhos	P01903->|	NonPhos_isUniquetoGene	isUniquetoGene		14|28|3||17.5	1|4||2		0.0490305	0.319615	0.751348	0.951554		-0.0628118	-0.42909	0.671095	0.872706		-0.111842	-0.869167	0.388001	0.8609
[AHNAK]	Neuroblast differentiation associated protein AHNAK |	vEAPSLDVHMDSPDINIEGPDVkIPk	Q09666	NonPhos	Q09666->|	NonPhos_isUniquetoGene	isUniquetoGene		5||75|27|17.5	1||2		0.176375	0.797988	0.429967	0.851879		0.0830322	0.428883	0.671239	0.872881		-0.0933425	-0.466952	0.641877	0.934298
[TGFBI]	|Transforming growth factor beta induced protein ig h3	eGVYTVFAPTNEAFR	Q15582	NonPhos	Q15582->	NonPhos_isUniquetoGene	isUniquetoGene		|5|20|9.5|17	|6|1|2|4		0.0657327	0.365113	0.717395	0.947236		0.0675591	0.427824	0.672008	0.873912		0.00182639	0.0105768	0.991571	0.998443
[LAMC1]	Laminin subunit gamma 1 |	ckDGFFGNPLAPNPADkck	P11047	NonPhos	P11047->|	NonPhos_isUniquetoGene	isUniquetoGene		6|5|	3|2|1|		-0.618636	-1.5954	0.118195	0.561473		-0.121343	-0.427635	0.672141	0.873931		0.497293	1.43936	0.155402	0.693168
[ALDOA]	Isoform 2 of Fructose bisphosphate aldolase A	gILAADESTGSIAkR	P04075-2	NonPhos	P04075-2->	NonPhos_isUniquetoGene	isUniquetoGene		9|16.5|1.5|19|15	7|8|10|11		-0.00450481	-0.0277512	0.97801	0.997952		0.0716846	0.427452	0.672266	0.873951		0.0761894	0.465013	0.643271	0.934298
[SPTAN1]	Spectrin alpha chain non erythrocytic 1 | Isoform 2 of Spectrin alpha chain non erythrocytic 1 | Isoform 3 of Spectrin alpha chain non erythrocytic 1	gNAmVEEGHFAAEDVk	Q13813-2;Q13813-3	NonPhos	Q13813-2->|Q13813-3->	NonPhos_isUniquetoGene	isUniquetoGene		6|11|17|10|21	5|3|4|1|2		0.0379679	0.423304	0.674846	0.936736		0.0330589	0.426708	0.672809	0.873971		-0.004909	-0.0570916	0.954568	0.994546
[HSPD1]	60 kDa heat shock protein mitochondrial	iQEIIEQLDVTTSEYEkEkLNER	P10809	NonPhos	P10809->	NonPhos_isUniquetoGene	isUniquetoGene		4.5|9|10|27|25	2|1|3|4		-0.00298373	-0.0182048	0.985565	0.997952		-0.0832989	-0.426675	0.672832	0.873971		-0.0803152	-0.522691	0.602793	0.922851
[FSTL1]	Isoform 2 of Follistatin related protein 1 |	iQVDYDGHck	Q12841-2	NonPhos	Q12841-2->|	NonPhos_isUniquetoGene	isUniquetoGene		37|36|28||40	2|4||1		-0.0447643	-0.227516	0.82143	0.969539		-0.0836038	-0.426449	0.672994	0.873971		-0.0388395	-0.267438	0.789818	0.968882
[FABP4]	Fatty acid binding protein adipocyte	sESTFkNTEISFILGQEFDEVTADDR	P15090	NonPhos	P15090->	NonPhos_isUniquetoGene	isUniquetoGene		2|4|7|3.5	7|3|9|6		0.241176	0.739326	0.464453	0.869914		0.141542	0.426825	0.672726	0.873971		-0.099634	-0.410533	0.682551	0.943719
[CALR]	Calreticulin	vHVIFNYk	P27797	NonPhos	P27797->	NonPhos_isUniquetoGene	isUniquetoGene		22|11.5|3|6|2	2|4|3		-0.027329	-0.214171	0.8317	0.970303		-0.0503177	-0.426789	0.67275	0.873971		-0.0229887	-0.208679	0.835196	0.980028
[PRDX5]	|Isoform Cytoplasmic+peroxisomal of Peroxiredoxin 5 mitochondrial	rFSMVVQDGIVk	P30044-2	NonPhos	P30044-2->	NonPhos_isUniquetoGene	isUniquetoGene		|9|47.5|48|27	|3|2|1		0.11418	1.02025	0.313904	0.788875		-0.0443027	-0.426126	0.673226	0.874068		-0.158483	-1.281	0.205158	0.736552
[CRIP2]	Cysteine rich protein 2	gVNIGGAGSYIYEkPLAEGPQVTGPIEVPAAR	P52943	NonPhos	P52943->	NonPhos_isUniquetoGene	isUniquetoGene		2|1.5|8	3|1|4		-0.127729	-0.607085	0.547727	0.897638		-0.10335	-0.42573	0.673519	0.874554		0.0243795	0.0980307	0.922172	0.99219
[TINAGL1]	Tubulointerstitial nephritis antigen like	gVNEcDIESFVLGVWGR	Q9GZM7	NonPhos	Q9GZM7->	NonPhos_isUniquetoGene	isUniquetoGene		21|36|23.5|13|29.5	3|8|6|4		0.355925	1.56565	0.125038	0.574763		0.0754721	0.425355	0.673783	0.874728		-0.280453	-1.29207	0.201322	0.733427
[MYH11]	Myosin 11 | Isoform 4 of Myosin 11	lDDEIAQkNNALkk	P35749;P35749-4	NonPhos	P35749->|P35749-4->	NonPhos_isUniquetoGene	isUniquetoGene		18|35|21|19|10	1|2		-0.541925	-1.19797	0.23799	0.728916		-0.195313	-0.425081	0.673979	0.874748		0.346612	0.755664	0.452518	0.879525
[TNXB]	|Tenascin X	vPGHEDGVTISGLEPDHkYk	P22105	NonPhos	P22105->	NonPhos_isUniquetoGene	isUniquetoGene		|23.5|32|20|18.5	|2|5|4		-0.181328	-0.877195	0.385886	0.831535		-0.0793251	-0.424976	0.674059	0.874767		0.102003	0.459878	0.646916	0.934298
[MYO1C]	Isoform 3 of Unconventional myosin Ic	qLLLTPNAVVIVEDAkVk	O00159-3	NonPhos	O00159-3->	NonPhos_isUniquetoGene	isUniquetoGene		23.5|32.5|19.5|66|19	6|2|1		0.390476	1.92525	0.0610282	0.433369		0.0814804	0.424326	0.67453	0.875097		-0.308996	-1.34289	0.184413	0.713855
[FAH]	|Fumarylacetoacetase	iGVAIGDQILDLSIIk	P16930	NonPhos	P16930->	NonPhos_isUniquetoGene	isUniquetoGene		|35.5|15|32|42	|2|5|7|4		0.128445	1.06564	0.293089	0.774967		0.0473379	0.424229	0.674601	0.875116		-0.0811068	-0.765348	0.446792	0.877114
[ACTA2]	Actin aortic smooth muscle |	dLYANNVLSGGTTmYPGIADR	P62736	NonPhos	P62736->|	NonPhos_isUniquetoGene	isUniquetoGene		33|12|46||30	1||3		0.0929322	0.927039	0.359645	0.818893		-0.0360733	-0.423758	0.674937	0.875252		-0.129006	-1.60113	0.114792	0.643351
[LMNA]	Prelamin A/C	kQLQDEMLR	P02545	NonPhos	P02545->	NonPhos_isUniquetoGene	isUniquetoGene		21|38|16|11|10	2|3|4		-0.0760106	-0.421039	0.676497	0.936736		0.065489	0.423689	0.674987	0.875252		0.1415	0.841563	0.403128	0.864526
[CBX3]	Chromobox protein homolog 3 |	lTWHScPEDEAQ	Q13185	NonPhos	Q13185->|	NonPhos_isUniquetoGene	isUniquetoGene		31.5|0|34|21.5|	2|4|		-0.0396422	-0.255693	0.799817	0.964907		-0.0577383	-0.423787	0.674918	0.875252		-0.0180962	-0.14042	0.888643	0.989606
[AHNAK]	Neuroblast differentiation associated protein AHNAK	aDIDVSGPkVDVEVPDVSLEGPEGk	Q09666	NonPhos	Q09666->	NonPhos_isUniquetoGene	isUniquetoGene		5|13.5	11|5|13|4|7		0.308344	1.7195	0.0929345	0.508171		0.0659845	0.422787	0.675637	0.875562		-0.242359	-1.62779	0.108988	0.639086
[ANXA2]	Annexin A2	aEDGSVIDYELIDQDAR	P07355	NonPhos	P07355->	NonPhos_isUniquetoGene	isUniquetoGene		8|11|10|26.5|7.5	9|19|14|6		0.0760414	0.491283	0.626391	0.917865		-0.0644247	-0.422736	0.675675	0.875562		-0.140466	-0.891609	0.375961	0.853699
[PTRF]	Polymerase I and transcript release factor	tAVYkVPPFTFHVkk	Q6NZI2	NonPhos	Q6NZI2->	NonPhos_isUniquetoGene	isUniquetoGene		14.5|31|41|58|29.5	2|3|1		0.161393	1.18155	0.244374	0.736772		-0.0687209	-0.422562	0.675799	0.875562		-0.230113	-1.51529	0.135145	0.672505
[ATP5B]	ATP synthase subunit beta mitochondrial	tVLIMELINNVAk	P06576	NonPhos	P06576->	NonPhos_isUniquetoGene	isUniquetoGene		42|37|24|31|50	5|9|13|7		0.14355	0.570396	0.572041	0.903749		-0.0877988	-0.422863	0.675579	0.875562		-0.231348	-1.11193	0.270553	0.782506
[SORBS1]	Isoform 8 of Sorbin and SH3 domain containing protein 1 |	hFIPADYLESTEEFIRR	Q9BX66-8	NonPhos	Q9BX66-8->|	NonPhos_isUniquetoGene	isUniquetoGene		53|41|37.5|	3|1|2|		0.0943479	0.79432	0.432074	0.852091		0.0470746	0.422494	0.675847	0.875581		-0.0472732	-0.494874	0.622192	0.92898
[ALB]	Serum albumin	aEFAEVSkLVTDLTk	P02768	NonPhos	P02768->	NonPhos_isUniquetoGene	isUniquetoGene		15|17|24|26|11	15|17|14|13		-0.500112	-1.49429	0.142715	0.607573		0.128439	0.421943	0.67624	0.875639		0.628552	1.91676	0.0602977	0.55123
[A2M]	|Alpha 2 macroglobulin	sASNMAIVDVk	P01023	NonPhos	P01023->	NonPhos_isUniquetoGene	isUniquetoGene		|9|0|41	|4|3|1		0.0653005	0.177298	0.860342	0.978572		0.141433	0.422015	0.676189	0.875639		0.0761321	0.213269	0.831649	0.979935
[GPD1]	Glycerol 3 phosphate dehydrogenase NAD+ cytoplasmic	vTMWVFEEDIGGk	P21695	NonPhos	P21695->	NonPhos_isUniquetoGene	isUniquetoGene		26|22|9|48|20	13|11|7|5		0.189209	0.831831	0.410734	0.842493		-0.0757782	-0.421823	0.676329	0.875639		-0.264988	-1.37433	0.174571	0.707676
[TPM3]	Isoform 2 of Tropomyosin alpha 3 chain | Isoform 5 of Tropomyosin alpha 3 chain	cTkEEHLcTQR	P06753-5	NonPhos	P06753-5->	NonPhos_isUniquetoGene	isUniquetoGene		8|12|11|12.5	8|5|3|1|4		-0.0497365	-0.36216	0.719576	0.947451		-0.061326	-0.421698	0.676418	0.875813		-0.0115895	-0.0866686	0.931143	0.99219
[PALMD]	Palmdelphin	eTVTPGPNFQER	Q9NP74	NonPhos	Q9NP74->	NonPhos_isUniquetoGene	isUniquetoGene		18|19|30|39.5|55.5	6|5|4		-0.11204	-0.990344	0.328109	0.796552		-0.0451889	-0.420742	0.6771	0.876529		0.0668507	0.607698	0.545389	0.904192
[SHMT1]	Isoform 2 of Serine hydroxymethyltransferase cytosolic	aVLEALGScLNNk	P34896-2	NonPhos	P34896-2->	NonPhos_isUniquetoGene	isUniquetoGene		44|48|42.5|44.5|78	3|2|1		0.00437558	0.0318486	0.974772	0.997686		-0.0468344	-0.420207	0.677487	0.877012		-0.05121	-0.368815	0.713274	0.952841
[LGALS1]	Galectin 1 |	fnAHGDAnTIVcNSk	P09382	NonPhos	P09382->|	NonPhos_isUniquetoGene	isUniquetoGene		27|26||40.5|62	1|2|		-0.184288	-1.17952	0.245168	0.737082		0.0629181	0.41959	0.677919	0.877418		0.247206	1.69963	0.09461	0.614155
[ZNF268]	Zinc finger protein 268	lLVHQRMHTR	Q14587	NonPhos	Q14587->	NonPhos_isUniquetoGene	isUniquetoGene		31|22|21|19.5|25.5	8|13|11|18		0.129796	0.759435	0.452474	0.860701		0.06429	0.419372	0.67807	0.877437		-0.0655063	-0.445872	0.656947	0.936754
[UBE2L3]	Ubiquitin conjugating enzyme E2 L3	iEINFPAEYPFkPPk	P68036	NonPhos	P68036->	NonPhos_isUniquetoGene	isUniquetoGene		7|5|12|10	13|11|16		0.272627	2.15655	0.0368447	0.35634		-0.057802	-0.418907	0.678401	0.877553		-0.330429	-2.44884	0.0175435	0.405738
[DBN1]	Drebrin	lREDENAEPVGTTYQk	Q16643	NonPhos	Q16643->	NonPhos_isUniquetoGene	isUniquetoGene		14|9|17|0|2	3|5		-0.17542	-0.850378	0.400426	0.837586		-0.0870097	-0.419135	0.678238	0.877553		0.0884105	0.409068	0.683622	0.944206
[ZYX]	Zyxin	fSPGAPGGSGSQPNQk	Q15942	NonPhos	Q15942->	NonPhos_isUniquetoGene	isUniquetoGene		16.5|11|10|13	6|5|4		-0.0803537	-0.669525	0.507506	0.88472		-0.0515739	-0.41818	0.678923	0.877783		0.0287798	0.259695	0.795762	0.969486
[ENTPD2]	Isoform gamma of Ectonucleoside triphosphate diphosphohydrolase 2	hAGTPLYLGATAGmR	Q9Y5L3-3	NonPhos	Q9Y5L3-3->	NonPhos_isUniquetoGene	isUniquetoGene		27.5|17|20.5|16|9.5	4|1|2|3		0.10758	1.40029	0.168949	0.643502		0.0343693	0.418081	0.679	0.877783		-0.0732103	-0.889741	0.376957	0.853699
[FASN]	Fatty acid synthase	vYQWDDPDPR	P49327	NonPhos	P49327->	NonPhos_isUniquetoGene	isUniquetoGene		16|2.5|15.5|11|35	1|4|3		0.0538335	0.280108	0.781195	0.958467		-0.0702638	-0.41829	0.678847	0.877783		-0.124097	-0.789966	0.432367	0.871306
[FBN1]	Fibrillin 1 |	yQcAcNPGYHSTPDR	P35555	NonPhos	P35555->|	NonPhos_isUniquetoGene	isUniquetoGene		34.5|19|23||15	2|9||4		-0.165586	-0.980166	0.333044	0.800771		0.0736052	0.418427	0.678746	0.877783		0.239192	1.21814	0.227859	0.751777
[DCN]	Decorin	dLPPDTTLLDLqNNkITEIkDGDFk	P07585	NonPhos	P07585->	NonPhos_isUniquetoGene	isUniquetoGene		35|11|16|26|32	3|1|11|5		-0.325712	-2.31049	0.025865	0.312766		-0.0641846	-0.417327	0.679539	0.878013		0.261528	1.80998	0.075549	0.588398
[SSC5D]	Soluble scavenger receptor cysteine rich domain containing protein SSC5D	gLGQLGEAVkR	A1L4H1	NonPhos	A1L4H1->	NonPhos_isUniquetoGene	isUniquetoGene		16.5|17|38|28|34.5	2|1		-0.0850927	-0.426357	0.672638	0.934978		-0.0743376	-0.41754	0.679388	0.878013		0.010755	0.050467	0.959848	0.995076
[MYH11]	Myosin 11 | Isoform 4 of Myosin 11	lHEmEGAVk	P35749;P35749-4	NonPhos	P35749->|P35749-4->	NonPhos_isUniquetoGene	isUniquetoGene		37|45|31|35.5|65	3|4|2|6		-0.0420361	-0.21769	0.82898	0.96976		0.0833045	0.417416	0.679475	0.878013		0.125341	0.527025	0.599797	0.922241
[FBN1]	Fibrillin 1	ncmDIDEcQRDPLLcR	P35555	NonPhos	P35555->	NonPhos_isUniquetoGene	isUniquetoGene		45|34|33|15	3|2|4		-0.00707483	-0.035423	0.971939	0.997686		0.0850158	0.417653	0.679311	0.878013		0.0920906	0.46152	0.645742	0.934298
[PLEC]	Isoform 7 of Plectin	akLEQLFQDEVAk	Q15149-7	NonPhos	Q15149-7->	NonPhos_isUniquetoGene	isUniquetoGene		32|46|8|5|9	3|4		-0.112832	-0.980978	0.332654	0.800653		-0.0439383	-0.416773	0.679948	0.878418		0.068894	0.681319	0.498058	0.889711
[TPM1]	Tropomyosin alpha 1 chain | Isoform 5 of Tropomyosin alpha 1 chain | Isoform 6 of Tropomyosin alpha 1 chain | Isoform 7 of Tropomyosin alpha 1 chain | Isoform 9 of Tropomyosin alpha 1 chain	aELSEGkcAELEEELkTVTNNLk	P09493-5;P09493-6;P09493-7;P09493-9	NonPhos	P09493-5->|P09493-6->|P09493-7->|P09493-9->	NonPhos_isUniquetoGene	isUniquetoGene		11.5|11|30.5|16|17.5	4|2|5		-0.200076	-0.597137	0.554258	0.899923		-0.120505	-0.416274	0.680308	0.878435		0.0795712	0.260802	0.794909	0.969404
[DMTN]	Dematin	dSSVPGSPSSIVAk	Q08495	NonPhos	Q08495->	NonPhos_isUniquetoGene	isUniquetoGene		21.5|30|36|36.5|40	8|5|6|4|7		0.0867526	0.851836	0.399623	0.837082		0.0405881	0.416562	0.680101	0.878435		-0.0461645	-0.505783	0.614543	0.925257
[TF]	Serotransferrin	inHcRFDEFFSEGcAPGSk	P02787	NonPhos	P02787->	NonPhos_isUniquetoGene	isUniquetoGene		18|57|17|26	1		-0.0776038	-0.646185	0.522324	0.889709		-0.0535965	-0.416594	0.680079	0.878435		0.0240073	0.241293	0.809938	0.972242
[ASPN]	|Asporin	iTDIEnGSLANIPR	Q9BXN1	NonPhos	Q9BXN1->	NonPhos_isUniquetoGene	isUniquetoGene		|32|11|21|0	|4|2|1		-0.124962	-0.510864	0.612737	0.914092		0.10612	0.416156	0.68039	0.878435		0.231082	0.881053	0.381611	0.858322
[ACADM]	Medium chain specific acyl CoA dehydrogenase mitochondrial |	qREPGLGFSFEFTEQQk	P11310	NonPhos	P11310->|	NonPhos_isUniquetoGene	isUniquetoGene		16.5|17.5|6|0|	4|2|5|1|		-0.117071	-0.585158	0.562205	0.901154		-0.106649	-0.416169	0.68038	0.878435		0.010422	0.0477984	0.961962	0.995323
[GPNMB]	Isoform 2 of Transmembrane glycoprotein NMB	aYVPIAQVk	Q14956-2	NonPhos	Q14956-2->	NonPhos_isUniquetoGene	isUniquetoGene		34|32|38.5|46.5	1|4|2		-0.00472957	-0.0313029	0.975202	0.997809		-0.063179	-0.414985	0.681247	0.879106		-0.0584495	-0.398023	0.691721	0.946693
[CD47]	Isoform OA3 293 of Leukocyte surface antigen CD47 |	iEVSQLLk	Q08722-2	NonPhos	Q08722-2->|	NonPhos_isUniquetoGene	isUniquetoGene		32|35|38|51|	4|2|		0.0275903	0.305296	0.762128	0.953088		0.0349716	0.414764	0.681409	0.879106		0.00738124	0.0789729	0.937203	0.992191
[MYH9]	Myosin 9	lkkLEEEQIILEDQNck	P35579	NonPhos	P35579->	NonPhos_isUniquetoGene	isUniquetoGene		18|35|15.5|51.5|32	2|5|4		-0.078469	-0.750772	0.457597	0.863512		0.0452303	0.414869	0.681335	0.879106		0.123699	1.57816	0.119966	0.652778
[COL1A1]	Collagen alpha 1I chain	qGPSGASGERGPPGPMGPPGLAGPPGESGR	P02452	NonPhos	P02452->	NonPhos_isUniquetoGene	isUniquetoGene		3|4.5|1|40.5|66	9|10|8|6|1		-0.30969	-0.80671	0.424948	0.848448		0.144744	0.414908	0.681304	0.879106		0.454434	1.79369	0.078157	0.590513
[SYNPO2]	Synaptopodin 2 | Isoform 4 of Synaptopodin 2 |	qkTPPPVAPkPAVk	Q9UMS6;Q9UMS6-4	NonPhos	Q9UMS6->|Q9UMS6-4->|	NonPhos_isUniquetoGene	isUniquetoGene		9.5|7|15|0|	2|3|1|		0.0227889	0.108895	0.913915	0.987465		-0.0925006	-0.414488	0.681604	0.879106		-0.11529	-0.532581	0.595974	0.920063
[SOD3]	Extracellular superoxide dismutase Cu Zn	rDDDGALHAAcQVQPSATLDAAQPR	P08294	NonPhos	P08294->	NonPhos_isUniquetoGene	isUniquetoGene		5|11|19|9|12.5	5|7|6|4		-0.020353	-0.114522	0.90948	0.986703		-0.0651201	-0.414695	0.681458	0.879106		-0.044767	-0.254534	0.799729	0.97147
[DES]	Desmin	tSGGAGGLGSLR	P17661	NonPhos	P17661->	NonPhos_isUniquetoGene	isUniquetoGene		49|30|44|33|32	4|3|2		-0.471832	-1.77644	0.0829785	0.482143		-0.106946	-0.415448	0.680908	0.879106		0.364886	1.69615	0.095264	0.615766
[TNNC1]	Troponin C slow skeletal and cardiac muscles	aAVEQLTEEQkNEFk	P63316	NonPhos	P63316->	NonPhos_isUniquetoGene	isUniquetoGene		0|28|17.5|8.5	6|1|2|3		-0.320991	-0.762744	0.450523	0.859408		-0.203443	-0.412478	0.68307	0.879265		0.117549	0.274846	0.784169	0.967137
[PPIA]	Peptidyl prolyl cis trans isomerase A	aLSTGEkGFGYk	P62937	NonPhos	P62937->	NonPhos_isUniquetoGene	isUniquetoGene		27|29|9.5|39|18.5	2|1		0.12445	0.575508	0.568627	0.90374		-0.0840238	-0.412757	0.68287	0.879265		-0.208474	-0.986615	0.327645	0.820037
[CFD]	Complement factor D |	aTLGPAVRPLPWQR	P00746	NonPhos	P00746->|	NonPhos_isUniquetoGene	isUniquetoGene		13|14|30|30.5|	1|4|2|		0.157617	1.07911	0.287087	0.772241		-0.0734649	-0.412674	0.682928	0.879265		-0.231082	-1.30724	0.196177	0.725155
[APOH]	Beta 2 glycoprotein 1	aTVVYqGER	P02749	NonPhos	P02749->	NonPhos_isUniquetoGene	isUniquetoGene		0|59|44.5|55|18.5	1|4|3		0.0546734	0.6007	0.551916	0.899471		0.0291702	0.411297	0.683927	0.879265		-0.0255032	-0.290561	0.772161	0.963192
[FLNA]	Filamin A | Isoform 2 of Filamin A	cSGPGLER	P21333;P21333-2	NonPhos	P21333->|P21333-2->	NonPhos_isUniquetoGene	isUniquetoGene		0|37|40|10|44	1|2		-0.0566137	-0.208937	0.835759	0.971095		0.106878	0.414233	0.681793	0.879265		0.163492	0.795686	0.429086	0.871306
[SPTAN1]	|Spectrin alpha chain non erythrocytic 1 | Isoform 2 of Spectrin alpha chain non erythrocytic 1 | Isoform 3 of Spectrin alpha chain non erythrocytic 1	dLMSWINGIR	Q13813-2;Q13813-3	NonPhos	Q13813-2->|Q13813-3->	NonPhos_isUniquetoGene	isUniquetoGene		|22|26.5|34.5|32	|3|2|1		0.145779	1.27792	0.208578	0.695075		0.0460042	0.411432	0.68383	0.879265		-0.0997749	-0.799155	0.427092	0.870201
[AK1]	Adenylate kinase isoenzyme 1	eVQQGEEFER	P00568	NonPhos	P00568->	NonPhos_isUniquetoGene	isUniquetoGene		19|7.5|5|9|8	3|4|2		-0.110459	-0.762841	0.450464	0.859408		-0.0601052	-0.412423	0.683108	0.879265		0.0503537	0.399539	0.690609	0.946693
[AHNAK]	Neuroblast differentiation associated protein AHNAK |	fkMPEMHFR	Q09666	NonPhos	Q09666->|	NonPhos_isUniquetoGene	isUniquetoGene		5|13|30|14|	3|		0.0708843	0.821947	0.416278	0.842695		-0.0341404	-0.411383	0.683867	0.879265		-0.105025	-1.71057	0.0925633	0.609621
[FLNA]	Filamin A | Isoform 2 of Filamin A	gAGTGGLGLAVEGPSEAk	P21333;P21333-2	NonPhos	P21333->|P21333-2->	NonPhos_isUniquetoGene	isUniquetoGene		26|29|35|10	8|13|9|17|5		-0.115218	-0.66927	0.507667	0.88472		0.0707267	0.41299	0.682699	0.879265		0.185945	1.39036	0.169658	0.704705
[RALY]	|Isoform 1 of RNA binding protein Raly	gRL[p]sPVPVPR	Q9UKM9-2	Phos	Q9UKM9-2->[p]S119	Phos_isUniquetoGene	isUniquetoGene	1	|15.5|17.5|12|41	|4|2|3|1		-0.0308009	-0.159657	0.874096	0.979987		-0.0836031	-0.412705	0.682906	0.879265		-0.0528021	-0.291411	0.771506	0.963192
[AHNAK]	Neuroblast differentiation associated protein AHNAK	gSGGEWkGPQVSSALNLDTSk	Q09666	NonPhos	Q09666->	NonPhos_isUniquetoGene	isUniquetoGene		13|12|16|6|41	3|5|4|7|2		0.231828	1.52847	0.13402	0.594595		-0.0734201	-0.413481	0.682349	0.879265		-0.305248	-1.84508	0.0701962	0.585366
[LIPE]	Hormone sensitive lipase	iTQNLDVHFWk	Q05469	NonPhos	Q05469->	NonPhos_isUniquetoGene	isUniquetoGene		58|32.5|19|13|40	3|4|1		0.0498587	0.200495	0.842334	0.972661		0.0750882	0.414199	0.681819	0.879265		0.0252295	0.114182	0.909433	0.991443
[GSTO1]	Glutathione S transferase omega 1	lNEcVDHTPk	P78417	NonPhos	P78417->	NonPhos_isUniquetoGene	isUniquetoGene		14|31|12|17|16.5	3|2		0.254044	1.02802	0.310286	0.785669		-0.109248	-0.413855	0.682072	0.879265		-0.363292	-2.05647	0.044378	0.510363
[TNXB]	Tenascin X	lNWEAPPGAFDSFLLR	P22105	NonPhos	P22105->	NonPhos_isUniquetoGene	isUniquetoGene		29|20|32|41.5|48	5|6|4|2		0.249175	2.10473	0.0413948	0.378176		0.0444868	0.412182	0.683285	0.879265		-0.204689	-2.01859	0.0483022	0.515224
[ACTN1]	Isoform 2 of Alpha actinin 1	lSNRPAFMPSEGR	P12814-2	NonPhos	P12814-2->	NonPhos_isUniquetoGene	isUniquetoGene		47.5|30|5|20|29	2|4|3		-0.0999595	-0.347986	0.730102	0.948239		0.108332	0.414104	0.681889	0.879265		0.208292	1.05543	0.295337	0.799162
[AHNAK]	Neuroblast differentiation associated protein AHNAK	mPDVDISVPkIEGDLkGPk	Q09666	NonPhos	Q09666->	NonPhos_isUniquetoGene	isUniquetoGene		9|7.5|10.5|22.5	5|2|3		0.134508	1.05972	0.295757	0.777922		-0.0469209	-0.414039	0.681937	0.879265		-0.181429	-1.34829	0.182683	0.71183
[MYH9]	Myosin 9 |	qEEEMMAkEEELVk	P35579	NonPhos	P35579->|	NonPhos_isUniquetoGene	isUniquetoGene		10|3|	1|3|2|		-0.0575501	-0.232002	0.817986	0.969539		0.0852789	0.411482	0.683793	0.879265		0.142829	0.839154	0.404459	0.864526
[MYH11]	Myosin 11 | Isoform 4 of Myosin 11	qLHEYETELEDERk	P35749;P35749-4	NonPhos	P35749->|P35749-4->	NonPhos_isUniquetoGene	isUniquetoGene		33|39|11|42.5|51	1|2		-0.505212	-2.35544	0.0232692	0.302108		-0.0808099	-0.411497	0.683781	0.879265		0.424402	2.18951	0.0327174	0.481221
[RAN]	|GTP binding nuclear protein Ran	vcENIPIVLcGNkVDIk	P62826	NonPhos	P62826->	NonPhos_isUniquetoGene	isUniquetoGene		|25|21|27.5|56	|1|2		-0.0073835	-0.0320969	0.97457	0.997686		0.105436	0.411625	0.683694	0.879265		0.11282	0.446111	0.656776	0.936754
[GPD1]	Glycerol 3 phosphate dehydrogenase NAD+ cytoplasmic |	vcYEGQPVGEFIHcLQNHPEHm	P21695	NonPhos	P21695->|	NonPhos_isUniquetoGene	isUniquetoGene		54|45||57|31	3|6||5		0.0730517	0.510417	0.613054	0.914092		-0.0529047	-0.41343	0.682386	0.879265		-0.125956	-0.94132	0.350181	0.835725
[BGN]	Biglycan	vPSGLPDLk	P21810	NonPhos	P21810->	NonPhos_isUniquetoGene	isUniquetoGene		9|10.5|0|11	2|1		-0.038464	-0.107113	0.915328	0.9878		-0.131333	-0.412309	0.683194	0.879265		-0.0928691	-0.296011	0.76801	0.96178
[HNRNPC]	Isoform C1 of Heterogeneous nuclear ribonucleoproteins C1/C2	gFAFVQYVNER	P07910-2	NonPhos	P07910-2->	NonPhos_isUniquetoGene	isUniquetoGene		29|23|16|28.5	3|4		0.0291861	0.208192	0.836339	0.971095		-0.0560078	-0.41091	0.684209	0.879514		-0.0851939	-0.755183	0.452808	0.879525
[SPTAN1]	Spectrin alpha chain non erythrocytic 1 | Isoform 2 of Spectrin alpha chain non erythrocytic 1 | Isoform 3 of Spectrin alpha chain non erythrocytic 1	sLQQLAEER	Q13813-2;Q13813-3	NonPhos	Q13813-2->|Q13813-3->	NonPhos_isUniquetoGene	isUniquetoGene		60.5|40|16|39|36.5	2|3		-0.0102348	-0.0968158	0.923434	0.989542		-0.0442244	-0.410787	0.684298	0.879533		-0.0339896	-0.396981	0.69249	0.946693
[TFG]	Isoform 4 of Protein TFG	lLSNDEVTIk	Q92734-4	NonPhos	Q92734-4->	NonPhos_isUniquetoGene	isUniquetoGene		29|21.5|19|32|13	1|2|3		0.113649	0.976291	0.334936	0.802302		-0.0502001	-0.410519	0.68449	0.879724		-0.163849	-1.45618	0.150717	0.690719
[MYH10]	Myosin 10 |	lQQELDDLTVDLDHQR	P35580	NonPhos	P35580->|	NonPhos_isUniquetoGene	isUniquetoGene		36.5||21|29|38	4||3		0.11917	0.488902	0.628047	0.918417		-0.0893683	-0.410204	0.684719	0.879724		-0.208538	-1.11967	0.267263	0.781022
[CALD1]	Caldesmon	aRIEAEEk	Q05682	NonPhos	Q05682->	NonPhos_isUniquetoGene	isUniquetoGene		9|0|37|7	3|1|2		-0.310796	-0.631971	0.531489	0.892039		-0.187915	-0.409367	0.685325	0.879816		0.12288	0.25274	0.801119	0.971548
[AAMDC]	Mth938 domain containing protein |	eYNALVAQGVR	Q9H7C9	NonPhos	Q9H7C9->|	NonPhos_isUniquetoGene	isUniquetoGene		27||28|15|12	2||1		-0.222801	-1.86793	0.0688226	0.458042		-0.0533023	-0.409237	0.685422	0.879816		0.169499	1.56575	0.122865	0.656905
[MYH11]	Myosin 11 | Isoform 4 of Myosin 11 |	qkHAQAVEELTEQLEQFkR	P35749;P35749-4	NonPhos	P35749->|P35749-4->|	NonPhos_isUniquetoGene	isUniquetoGene		41|31|25|64|	5|1|4|		-0.0812655	-0.501201	0.619474	0.917213		-0.0691881	-0.409543	0.685198	0.879816		0.0120774	0.0880617	0.930038	0.99219
[HSPB6]	Heat shock protein beta 6	rASAPLPGLSAPGR	O14558	NonPhos	O14558->	NonPhos_isUniquetoGene	isUniquetoGene		25|26|16|18|12	19|12|10|11|9		0.103038	0.941088	0.352474	0.816889		-0.0505222	-0.409664	0.685111	0.879816		-0.15356	-1.42582	0.159241	0.698816
[COL1A1]	Collagen alpha 1I chain	sTGGISVPGPmGPSGPR	P02452	NonPhos	P02452->	NonPhos_isUniquetoGene	isUniquetoGene		20.5|6|13.5|9.5|5	16|9|20|18|10		0.0857974	0.721331	0.475366	0.873752		-0.0458404	-0.409607	0.685153	0.879816		-0.131638	-1.15759	0.251576	0.768152
[ANXA1]	Annexin A1	sEDFGVNEDLADSDAR	P04083	NonPhos	P04083->	NonPhos_isUniquetoGene	isUniquetoGene		21.5|18.5|25.5|22.5|11	4|3		0.0817928	0.335092	0.739715	0.949625		0.0711681	0.408503	0.685963	0.880543		-0.0106247	-0.0503526	0.959936	0.995076
[FLNB]	Isoform 2 of Filamin B	vLSEDEEDVDFDIIHNANDTFTVk	O75369-2	NonPhos	O75369-2->	NonPhos_isUniquetoGene	isUniquetoGene		11|43|33|15.5|65	2|1|5|4		0.00744193	0.0522327	0.958665	0.99617		0.07142	0.408364	0.686063	0.880543		0.0639781	0.427115	0.670455	0.939057
[SH3BGRL]	SH3 domain binding glutamic acid rich like protein	eNNAVYAFLGLTAPPGSk	O75368	NonPhos	O75368->	NonPhos_isUniquetoGene	isUniquetoGene		19|31.5|31|13.5|0	5|4|7|10		0.0696795	0.510398	0.613066	0.914092		0.0450281	0.407901	0.686398	0.880905		-0.0246514	-0.208397	0.835415	0.980028
[SPTAN1]	Isoform 2 of Spectrin alpha chain non erythrocytic 1	lQTASDESYkDPTNIQLSk	Q13813-2	NonPhos	Q13813-2->	NonPhos_isUniquetoGene	isUniquetoGene		28|17|15|11|39	1|4|5|3		0.186963	1.50674	0.13949	0.600928		0.0649665	0.407672	0.686563	0.880905		-0.121996	-0.768748	0.444771	0.876703
[SPTBN1]	|Spectrin beta chain non erythrocytic 1	sLLDAcESR	Q01082	NonPhos	Q01082->	NonPhos_isUniquetoGene	isUniquetoGene		|50|58|32.5|54.5	|2|3		-0.142557	-0.954179	0.345907	0.812392		0.0568902	0.407705	0.686539	0.880905		0.199448	1.61826	0.111029	0.639086
[HSPA8]	Heat shock cognate 71 kDa protein	dAGTIAGLNVLR	P11142	NonPhos	P11142->	NonPhos_isUniquetoGene	isUniquetoGene		0|36|5.5|37|40.5	6|5|8|9		0.0735685	0.714317	0.479644	0.875276		0.0513299	0.406216	0.687619	0.881762		-0.0222386	-0.194028	0.846606	0.983333
[POSTN]	Isoform 2 of Periostin | Isoform 4 of Periostin	eIPVTVYkPIIk	Q15063-4	NonPhos	Q15063-4->	NonPhos_isUniquetoGene	isUniquetoGene		13|27|11|24	4|3|7|1		0.0531649	0.352239	0.726948	0.948239		-0.0961549	-0.406048	0.687739	0.881762		-0.14932	-0.688379	0.493641	0.889711
[ACADVL]	Isoform 2 of Very long chain specific acyl CoA dehydrogenase mitochondrial |	gkELSGLGSALk	P49748-2	NonPhos	P49748-2->|	NonPhos_isUniquetoGene	isUniquetoGene		42.5||18|14.5|35	2||3|1		-0.131761	-0.720265	0.476004	0.873752		-0.0784862	-0.406528	0.687391	0.881762		0.0532749	0.270076	0.787818	0.968882
[MYL1]	Myosin light chain 1/3 skeletal muscle isoform	mkEEEVEALMAGQEDSNGcINYEAFVk	P05976	NonPhos	P05976->	NonPhos_isUniquetoGene	isUniquetoGene		7|13|4|14|12	12|4|2|1		0.0913538	0.363462	0.718613	0.947451		0.0989067	0.406083	0.687714	0.881762		0.00755292	0.0331617	0.973621	0.996713
[PLIN4]	Perilipin 4 | Isoform 2 of Perilipin 4	tVLTGTkDTVcSGVTGAVNVAk	Q96Q06;Q96Q06-2	NonPhos	Q96Q06->|Q96Q06-2->	NonPhos_isUniquetoGene	isUniquetoGene		11|14|13|21.5|22	5|8|11|16|10		0.159811	0.581538	0.564598	0.90163		0.0865346	0.406004	0.687771	0.881762		-0.0732762	-0.299333	0.765467	0.961573
[TLN1]	Talin 1	nLGTALAELR	Q9Y490	NonPhos	Q9Y490->	NonPhos_isUniquetoGene	isUniquetoGene		32.5|40|46.5|59|56	2|3|4|1		0.0230237	0.114955	0.90914	0.986703		0.0799874	0.405856	0.687881	0.881781		0.0569637	0.383314	0.702515	0.949082
[VWF]	von Willebrand factor	sVGSQWASPENPcLINEcVR	P04275	NonPhos	P04275->	NonPhos_isUniquetoGene	isUniquetoGene		63|22|15|18|32.5	1|3|2		0.0358246	0.16407	0.870651	0.979116		-0.0874719	-0.405613	0.688059	0.881817		-0.123296	-0.575046	0.567094	0.913473
[AHNAK]	Neuroblast differentiation associated protein AHNAK	vDINAPDVEVHGPDWHLk	Q09666	NonPhos	Q09666->	NonPhos_isUniquetoGene	isUniquetoGene		22|10|40|20|27	3|4|8|2		0.139198	0.990461	0.328053	0.796552		-0.0558356	-0.40569	0.688002	0.881817		-0.195033	-1.74679	0.0860208	0.596712
[DCN]	Decorin | Isoform B of Decorin	dFEPSLGPVcPFR	P07585;P07585-2	NonPhos	P07585->|P07585-2->	NonPhos_isUniquetoGene	isUniquetoGene		28.5|33.5|21|18|8.5	8|12|9|10		0.150238	0.765361	0.448981	0.857872		0.0751926	0.403858	0.689324	0.882074		-0.0750459	-0.431165	0.667539	0.939057
[S100A10]	Protein S100 A10	eFPGFLENQkDPLAVDkIMk	P60903	NonPhos	P60903->	NonPhos_isUniquetoGene	isUniquetoGene		20|19.5|18|40|17	5|6|1		-0.00371337	-0.0168298	0.986658	0.997959		-0.0791019	-0.404408	0.688934	0.882074		-0.0753885	-0.361509	0.718717	0.953724
[TPM3]	Isoform 2 of Tropomyosin alpha 3 chain | Isoform 6 of Tropomyosin alpha 3 chain | Isoform 5 of Tropomyosin alpha 3 chain	eQAEAEVASLNRR	P06753-6;P06753-5	NonPhos	P06753-6->|P06753-5->	NonPhos_isUniquetoGene	isUniquetoGene		14|9|8.5|33|13	14|11|8|9|10		-0.0320994	-0.178306	0.85956	0.978572		0.0525418	0.404105	0.689149	0.882074		0.0846412	0.556196	0.579827	0.915307
[CNN1]	Calponin 1	eWIEGVTGRR	P51911	NonPhos	P51911->	NonPhos_isUniquetoGene	isUniquetoGene		29|30|31|37|25.5	3|2|4		-0.00285609	-0.00659882	0.994764	0.999405		-0.170645	-0.404556	0.688826	0.882074		-0.167789	-0.448713	0.654891	0.935652
[AHNAK]	Neuroblast differentiation associated protein AHNAK	gGVTGSPEASISGSkGDLk	Q09666	NonPhos	Q09666->	NonPhos_isUniquetoGene	isUniquetoGene		5|6|7.5|10|13	3|7|4|2		0.0215816	0.145495	0.885193	0.983342		-0.058968	-0.404222	0.689065	0.882074		-0.0805495	-0.47125	0.638821	0.934298
[A1BG]	Alpha 1B glycoprotein |	lELHVDGPPPRPQLR	P04217	NonPhos	P04217->|	NonPhos_isUniquetoGene	isUniquetoGene		50.5|37|34.5||35	2|3|6|		0.0115749	0.129936	0.897389	0.985177		0.0369381	0.404197	0.689081	0.882074		0.0253632	0.342547	0.73286	0.954461
[RAB11B]	|Isoform 2 of Ras related protein Rab 11B	nEFNLESk	Q15907-2	NonPhos	Q15907-2->	NonPhos_isUniquetoGene	isUniquetoGene		|35|10|44|47	|1|3|2		-0.0425165	-0.227082	0.821769	0.969539		0.0698801	0.404035	0.689199	0.882074		0.112397	0.737023	0.463687	0.880717
[LRPAP1]	Alpha 2 macroglobulin receptor associated protein	qLEIAHEk	P30533	NonPhos	P30533->	NonPhos_isUniquetoGene	isUniquetoGene		7.5|18|4|22|15	2|3|4		0.0141666	0.0790656	0.937459	0.992578		-0.0747302	-0.405175	0.688376	0.882074		-0.0888968	-0.64623	0.520367	0.895315
[AMBP]	Protein AMBP	tVAAcNLPIVR	P02760	NonPhos	P02760->	NonPhos_isUniquetoGene	isUniquetoGene		27.5|25|36|23|42	4|3		-0.166324	-1.2008	0.236906	0.727503		-0.0416305	-0.404143	0.689121	0.882074		0.124694	0.854314	0.396107	0.863986
[LDHA]	L lactate dehydrogenase A chain	vTLTSEEEAR	P00338	NonPhos	P00338->	NonPhos_isUniquetoGene	isUniquetoGene		13|15|19|10|9	2		-0.403394	-1.07869	0.287271	0.772241		0.0971594	0.404458	0.688896	0.882074		0.500553	1.44072	0.155021	0.693101
[TAGLN]	Transgelin |	qMEqVAQFLk	Q01995	NonPhos	Q01995->|	NonPhos_isUniquetoGene	isUniquetoGene		33.5||49.5|41|29.5	2|		-0.0126107	-0.0649823	0.948593	0.995132		-0.0683957	-0.403747	0.689406	0.882169		-0.055785	-0.282968	0.777966	0.96465
[FAM213A]	|Isoform 2 of Redox regulatory protein FAM213A	ekEFGDkVNLLSVLEAAk	Q9BRX8-2	NonPhos	Q9BRX8-2->	NonPhos_isUniquetoGene	isUniquetoGene		|23|17|14|10	|1|3|2		0.371842	1.33029	0.190849	0.670843		0.0995002	0.403112	0.689861	0.88229		-0.272342	-1.04045	0.302188	0.804156
[S100A8]	Protein S100 A8	gADVWFk	P05109	NonPhos	P05109->	NonPhos_isUniquetoGene	isUniquetoGene		28|39|54|58|47	2|1		0.000353855	0.00292686	0.997669	0.999405		-0.0598485	-0.402622	0.690217	0.88229		-0.0602023	-0.484297	0.62957	0.931915
[HADH]	Hydroxyacyl coenzyme A dehydrogenase mitochondrial |	gDASkEDIDTAMk	Q16836	NonPhos	Q16836->|	NonPhos_isUniquetoGene	isUniquetoGene		24|10||8|13	1|3||2		0.0441548	0.156177	0.876821	0.980176		-0.101015	-0.403146	0.689837	0.88229		-0.14517	-0.547405	0.585813	0.916229
[ANXA1]	Annexin A1	gLGTDEDTLIEILASR	P04083	NonPhos	P04083->	NonPhos_isUniquetoGene	isUniquetoGene		22|40|21|7|14	5|7|8		0.0864473	0.907055	0.370014	0.824317		-0.0293054	-0.40243	0.690364	0.88229		-0.115753	-1.24285	0.218738	0.747277
[LYVE1]	Lymphatic vessel endothelial hyaluronic acid receptor 1	lLGLSLAGk	Q9Y5Y7	NonPhos	Q9Y5Y7->	NonPhos_isUniquetoGene	isUniquetoGene		49|54|37|12|45	2|4|1|3		0.0480002	0.248136	0.805604	0.966466		-0.0628315	-0.402653	0.690194	0.88229		-0.110832	-0.716034	0.476501	0.88459
[RPS26]	40S ribosomal protein S26	nIVEAAAVR	P62854	NonPhos	P62854->	NonPhos_isUniquetoGene	isUniquetoGene		53|23|25|21.5|20.5	2|4		-0.193049	-1.6166	0.113504	0.550842		0.0465235	0.402489	0.690318	0.88229		0.239572	1.97516	0.0531469	0.528658
[CLTA]	Isoform Non brain of Clathrin light chain A	sVIISIk	P09496-2	NonPhos	P09496-2->	NonPhos_isUniquetoGene	isUniquetoGene		25|27|39|20|29	2|1		0.0075738	0.0352294	0.972091	0.997686		-0.0790525	-0.40244	0.690357	0.88229		-0.0866263	-0.478092	0.633972	0.931926
[CLTA]	Isoform Non brain of Clathrin light chain A	sVLISLk	P09496-2	NonPhos	P09496-2->	NonPhos_isUniquetoGene	isUniquetoGene		25|27|39|20|29	2|1		0.00756804	0.0352097	0.972105	0.997686		-0.0790956	-0.4027	0.690163	0.88229		-0.0866637	-0.478422	0.633732	0.931926
[EPB42]	Isoform 3 of Erythrocyte membrane protein band 4.2	sVTVVAPELSA	P16452-3	NonPhos	P16452-3->	NonPhos_isUniquetoGene	isUniquetoGene		30|23|45.5|38.5|27	3|5|4|2		0.220016	1.35356	0.183343	0.662747		-0.0715989	-0.402442	0.690356	0.88229		-0.291615	-1.92984	0.058631	0.546985
[MYH9]	Myosin 9	vkPLLQVSR	P35579	NonPhos	P35579->	NonPhos_isUniquetoGene	isUniquetoGene		17|10|7.5|2	1|3|2		-0.0214929	-0.089429	0.929229	0.991504		0.084603	0.402613	0.690225	0.88229		0.106096	0.532446	0.596069	0.920063
[BGN]	Biglycan	vVQcSDLGLk	P21810	NonPhos	P21810->	NonPhos_isUniquetoGene	isUniquetoGene		6|5.5|12|7|14.5	1|6|4		0.0946821	0.310963	0.757845	0.952474		-0.104956	-0.402486	0.690319	0.88229		-0.199638	-0.703762	0.484075	0.886138
[ARPC4]	|Actin related protein 2/3 complex subunit 4	hNkPEVEVR	P59998	NonPhos	P59998->	NonPhos_isUniquetoGene	isUniquetoGene		|23.5|14|29|20	|4|3|1		-0.0641243	-0.280775	0.780688	0.958467		-0.0739357	-0.401937	0.690718	0.882461		-0.00981137	-0.049394	0.960693	0.995076
[SNX3]	Sorting nexin 3	cLHMFLQDEIIDk	O60493	NonPhos	O60493->	NonPhos_isUniquetoGene	isUniquetoGene		26.5|35.5|5.5|27|14	4|2		0.0322537	0.266645	0.791433	0.961048		-0.0489736	-0.400309	0.691888	0.882711		-0.0812273	-0.784751	0.435402	0.872475
[LAMC1]	Laminin subunit gamma 1 |	dTLQEANDILNNLkDFDRR	P11047	NonPhos	P11047->|	NonPhos_isUniquetoGene	isUniquetoGene		28|34|15|14.5|	5|3|8|		-0.0202339	-0.175742	0.861557	0.978572		-0.0414147	-0.400845	0.691504	0.882711		-0.0211808	-0.224705	0.822783	0.977434
[HSP90AB1]	Heat shock protein HSP 90 beta	eQVANSAFVER	P08238	NonPhos	P08238->	NonPhos_isUniquetoGene	isUniquetoGene		19|35.5|18|45|44	2|4|1		-0.179802	-0.779344	0.440781	0.854524		0.076098	0.400239	0.691943	0.882711		0.2559	1.24904	0.21649	0.746476
[NID1]	Nidogen 1	eYTVTEPER	P14543	NonPhos	P14543->	NonPhos_isUniquetoGene	isUniquetoGene		21|14|7|38|26	2|3		-0.120577	-0.839649	0.406377	0.841116		-0.058172	-0.399538	0.692447	0.882711		0.0624049	0.436256	0.663895	0.938715
[MSN]	|Moesin	kESPLLFk	P26038	NonPhos	P26038->	NonPhos_isUniquetoGene	isUniquetoGene		|19|28|27|27.5	|4|2		-0.0460285	-0.154228	0.878352	0.980721		0.100929	0.399877	0.692204	0.882711		0.146958	0.576059	0.566413	0.913132
[MYH9]	Myosin 9	lEVNLQAMk	P35579	NonPhos	P35579->	NonPhos_isUniquetoGene	isUniquetoGene		10|34|17|46	5|3|4		0.00954117	0.0863408	0.931671	0.991828		0.0417316	0.400437	0.691795	0.882711		0.0321905	0.292133	0.770962	0.963192
[PEA15]	Astrocytic phosphoprotein PEA 15 |	qP[p]sEEEIIk	Q15121	Phos	Q15121->[p]S116|	Phos_isUniquetoGene	isUniquetoGene	1	10.5|12|17|27|	6|5|1|		0.067671	0.312323	0.756821	0.952417		-0.0669147	-0.400398	0.691823	0.882711		-0.134586	-0.779381	0.438533	0.874637
[CD34]	Hematopoietic progenitor cell antigen CD34 |	sWSPTGER	P28906	NonPhos	P28906->|	NonPhos_isUniquetoGene	isUniquetoGene		14||0|19	2||3|1		-0.124491	-0.869299	0.390127	0.833073		-0.0666213	-0.400298	0.691898	0.882711		0.0578695	0.361502	0.718722	0.953724
[RTN3]	Isoform 3 of Reticulon 3	tQIDHYVGIAR	O95197-3	NonPhos	O95197-3->	NonPhos_isUniquetoGene	isUniquetoGene		21|40|9|38.5|26	3|2		-0.185269	-1.01741	0.315231	0.789588		-0.0646152	-0.400021	0.6921	0.882711		0.120654	0.642175	0.522974	0.896014
[TPD52L2]	Tumor protein D54 |	tSAALSTVGSAISRk	O43399	NonPhos	O43399->|	NonPhos_isUniquetoGene	isUniquetoGene		10||15|13|55	1||2|3		-0.100791	-0.566476	0.574688	0.903749		-0.0782872	-0.401308	0.691179	0.882711		0.0225039	0.106866	0.915192	0.992051
[FN1]	Isoform 5 of Fibronectin |	tYLGnALVcTcYGGSR	P02751-5	NonPhos	P02751-5->|	NonPhos_isUniquetoGene	isUniquetoGene		16|34|33.5|20|	1|2|3|		0.0202806	0.241217	0.810921	0.967733		-0.0323688	-0.399567	0.692426	0.882711		-0.0526494	-0.754599	0.453151	0.879525
[PSMC3]	26S protease regulatory subunit 6A	vIAATNRVDILDPALLR	P17980	NonPhos	P17980->	NonPhos_isUniquetoGene	isUniquetoGene		28|13.5|19.5|4	5|4|6		0.0646292	0.58111	0.564887	0.902032		0.0437146	0.400114	0.692034	0.882711		-0.0209146	-0.190777	0.849158	0.98355
[AHNAK]	Neuroblast differentiation associated protein AHNAK	vkGDVDVTLPk	Q09666	NonPhos	Q09666->	NonPhos_isUniquetoGene	isUniquetoGene		0|21.5|44.5|38	4|6		0.0253999	0.143253	0.886945	0.983637		-0.0581247	-0.401476	0.691055	0.882711		-0.0835246	-0.640276	0.5242	0.896538
[ALB]	Serum albumin	vPQVSTPTLVEVSR	P02768	NonPhos	P02768->	NonPhos_isUniquetoGene	isUniquetoGene		20|16.5|15|8|31.5	19|18|20|16		-0.190569	-1.41613	0.164296	0.637648		0.0587762	0.400897	0.691466	0.882711		0.249345	1.53817	0.129479	0.664374
[PLEK]	Pleckstrin	qQDHFFQAAFLEER	P08567	NonPhos	P08567->	NonPhos_isUniquetoGene	isUniquetoGene		17|39|22|30.5|28	4		-0.117001	-0.831533	0.410904	0.842532		-0.0497151	-0.399425	0.692531	0.882729		0.0672857	0.509787	0.611761	0.924805
[SPTAN1]	Spectrin alpha chain non erythrocytic 1 | Isoform 2 of Spectrin alpha chain non erythrocytic 1 | Isoform 3 of Spectrin alpha chain non erythrocytic 1 |	aLSSEGkPYVTk	Q13813-2;Q13813-3	NonPhos	Q13813-2->|Q13813-3->|	NonPhos_isUniquetoGene	isUniquetoGene		0|7|25|33|	1|		0.0724157	0.379661	0.706688	0.945586		-0.0736222	-0.399335	0.692593	0.882747		-0.146038	-0.983256	0.329282	0.822188
[PRKCSH]	Glucosidase 2 subunit beta	eSLQQMAEVTR	P14314	NonPhos	P14314->	NonPhos_isUniquetoGene	isUniquetoGene		19|29.5|43|31|13	3|2|1		-0.00757179	-0.0388261	0.969254	0.997686		0.0588689	0.398801	0.692983	0.882935		0.0664407	0.359831	0.719963	0.953812
[COX5A]	Cytochrome c oxidase subunit 5A mitochondrial	gINTLVTYDMVPEPk	P20674	NonPhos	P20674->	NonPhos_isUniquetoGene	isUniquetoGene		29.5|19|63|17|24	4|3|7		0.0807016	0.459286	0.64902	0.92366		0.0633926	0.398878	0.692929	0.882935		-0.0173089	-0.109056	0.913452	0.992051
[NLN]	Neurolysin mitochondrial	vTAFLDDLSQk	Q9BYT8	NonPhos	Q9BYT8->	NonPhos_isUniquetoGene	isUniquetoGene		24|46|22|23	3|1|4		-0.115964	-0.58179	0.564429	0.90163		-0.0978289	-0.398609	0.693124	0.883105		0.0181353	0.073805	0.941292	0.992412
[PPIB]	Peptidyl prolyl cis trans isomerase B |	iGDEDVGR	P23284	NonPhos	P23284->|	NonPhos_isUniquetoGene	isUniquetoGene		56|59.5||17|28	1|2|		-0.0914679	-0.549825	0.585968	0.906731		-0.0591251	-0.398115	0.693478	0.883427		0.0323428	0.25201	0.801684	0.971548
[HSPA1A]	Heat shock 70 kDa protein 1A	aAAIGIDLGTTYScVGVFQHGk	P0DMV8	NonPhos	P0DMV8->	NonPhos_isUniquetoGene	isUniquetoGene		9|11|6.5|3.5|18	6|5|8		-0.116868	-0.905278	0.370945	0.825654		-0.0632058	-0.394204	0.696333	0.883858		0.0536624	0.411129	0.682119	0.943719
[CES1]	Isoform 3 of Liver carboxylesterase 1	aGQLISELFTNR	P23141-3	NonPhos	P23141-3->	NonPhos_isUniquetoGene	isUniquetoGene		19|25.5|3|31.5|35.5	2|4|6		0.264559	2.88473	0.00617148	0.181159		0.0551879	0.396917	0.694354	0.883858		-0.209371	-1.50419	0.137962	0.673956
[CES1]	Isoform 3 of Liver carboxylesterase 1	aGQLLSELFTNR	P23141-3	NonPhos	P23141-3->	NonPhos_isUniquetoGene	isUniquetoGene		19|25.5|3|31.5|35.5	2|4|6		0.264501	2.88338	0.00619278	0.181159		0.0552362	0.397309	0.694072	0.883858		-0.209264	-1.50369	0.138091	0.674055
[SPTAN1]	Spectrin alpha chain non erythrocytic 1 | Isoform 2 of Spectrin alpha chain non erythrocytic 1 | Isoform 3 of Spectrin alpha chain non erythrocytic 1	aINVQEEk	Q13813-2;Q13813-3	NonPhos	Q13813-2->|Q13813-3->	NonPhos_isUniquetoGene	isUniquetoGene		8|28.5|18|29|19	2|1		-0.0235737	-0.148254	0.883041	0.982122		-0.0474412	-0.395526	0.695363	0.883858		-0.0238675	-0.159142	0.873933	0.987557
[IGHA2]	Ig alpha 2 chain C region	dASGATFTWTPSSGk	P01877	NonPhos	P01877->	NonPhos_isUniquetoGene	isUniquetoGene		17|19|23|34.5	11|13|12|6		-0.0190472	-0.11089	0.912337	0.987186		0.0786478	0.3952	0.695597	0.883858		0.0976951	0.539401	0.591293	0.918919
[HLA]	HLA class I histocompatibility antigen B 55 alpha chain | HLA class I histocompatibility antigen B 56 alpha chain	dGEDQTQDTELVETRPAGDR	P30495	NonPhos	P30495->	NonPhos_isUniquetoGene	isUniquetoGene		26|43|13|23|30	2|4|6|1		0.0459074	0.270821	0.788264	0.960404		-0.089201	-0.396001	0.695016	0.883858		-0.135108	-0.607575	0.545467	0.904192
[HNRNPA2B1]	Heterogeneous nuclear ribonucleoproteins A2/B1	dYFEEYGkIDTIEIITDR	P22626	NonPhos	P22626->	NonPhos_isUniquetoGene	isUniquetoGene		5.5|6|15|20.5|21.5	2|3|4		-0.0477265	-0.374031	0.710835	0.946584		-0.0501966	-0.394194	0.696339	0.883858		-0.00247015	-0.0182678	0.985455	0.998198
[GPD1]	Glycerol 3 phosphate dehydrogenase NAD+ cytoplasmic	eLLNGQk	P21695	NonPhos	P21695->	NonPhos_isUniquetoGene	isUniquetoGene		46.5|49|37|43|47	2|3|1		-0.174274	-0.590526	0.55863	0.899923		-0.0919868	-0.39496	0.695776	0.883858		0.0822874	0.333858	0.739392	0.954608
[AHNAK]	Neuroblast differentiation associated protein AHNAK |	fkmPEmHFk	Q09666	NonPhos	Q09666->|	NonPhos_isUniquetoGene	isUniquetoGene		45||41|28|37	3||2|1		-0.0293524	-0.309402	0.759013	0.952985		0.0373014	0.395864	0.695114	0.883858		0.0666538	0.703211	0.48442	0.886138
[HP]	Haptoglobin	fTDHLk	P00738	NonPhos	P00738->	NonPhos_isUniquetoGene	isUniquetoGene		31|19.5|12|38.5|35	3|2|5|4		-0.182359	-0.639145	0.526857	0.889996		-0.124285	-0.396774	0.694455	0.883858		0.0580734	0.240234	0.810754	0.972969
[COL1A1]	Collagen alpha 1I chain	gDAGPAGPk	P02452	NonPhos	P02452->	NonPhos_isUniquetoGene	isUniquetoGene		33|35|27.5|22.5|21	4|2		-0.182809	-0.525336	0.602704	0.910453		0.140359	0.393344	0.696952	0.883858		0.323168	1.06246	0.292168	0.798028
[COL1A1]	Collagen alpha 1I chain	gETGPAGRPGEVGPPGPPGPAGEkG[?p]sPGADGPAGAPG[?p]tPGPQGIAGQR	P02452	Phos	P02452->[?p]S936[?p]T948	Phos_isUniquetoGene	isUniquetoGene	1	26.5|9.5|1|4	2|4|7|3|1		0.107061	0.313368	0.756024	0.952417		0.123715	0.395164	0.695624	0.883858		0.0166542	0.0496042	0.960529	0.995076
[ACSL1]	Long chain fatty acid CoA ligase 1	gITLHPELFSIDNGLLTPTMk	P33121	NonPhos	P33121->	NonPhos_isUniquetoGene	isUniquetoGene		21|8|4|19|15	6|7|10		-0.210293	-1.00396	0.321595	0.792862		-0.0602117	-0.396065	0.694967	0.883858		0.150081	0.746766	0.457841	0.8798
[ACOT1]	Acyl coenzyme A thioesterase 1	gLAPEQPVTLR	Q86TX2	NonPhos	Q86TX2->	NonPhos_isUniquetoGene	isUniquetoGene		34|24|30.5|11|30	4|2|3		0.00814772	0.0495096	0.960823	0.996422		-0.0619625	-0.395935	0.695062	0.883858		-0.0701103	-0.460655	0.646356	0.934298
[AHNAK]	Neuroblast differentiation associated protein AHNAK |	iPmPDFDLHLk	Q09666	NonPhos	Q09666->|	NonPhos_isUniquetoGene	isUniquetoGene		42.5|33||50	4|3||2		-0.121694	-1.4035	0.168005	0.642137		0.039577	0.393255	0.697017	0.883858		0.161271	1.57347	0.121056	0.652778
[AHNAK]	Neuroblast differentiation associated protein AHNAK	iSmPDFDLNLkGPk	Q09666	NonPhos	Q09666->	NonPhos_isUniquetoGene	isUniquetoGene		10.5|12|25|9|17	12|9|5|10|7		-0.0839134	-0.677604	0.502426	0.884069		0.0527211	0.394838	0.695861	0.883858		0.136634	1.23701	0.220871	0.748704
[CCDC50]	Coiled coil domain containing protein 50	kLQEEELLATQVDMR	Q8IVM0	NonPhos	Q8IVM0->	NonPhos_isUniquetoGene	isUniquetoGene		0|45|15|43|25	2|1|3		0.126941	0.732198	0.468757	0.872101		-0.0702064	-0.395704	0.695233	0.883858		-0.197147	-1.56264	0.123603	0.65808
[AK1]	Adenylate kinase isoenzyme 1	kLSEIMEk	P00568	NonPhos	P00568->	NonPhos_isUniquetoGene	isUniquetoGene		24.5|14|11|11.5	2|3|4		0.0484775	0.348589	0.729653	0.948239		-0.0566676	-0.393523	0.696825	0.883858		-0.105145	-0.744388	0.459258	0.880295
[DES]	Desmin	kVHEEEIR	P17661	NonPhos	P17661->	NonPhos_isUniquetoGene	isUniquetoGene		14|20|10|32|27	2		-0.374589	-0.817636	0.418722	0.845276		0.163549	0.394615	0.696025	0.883858		0.538138	1.15885	0.251067	0.768152
[ADH5]	Alcohol dehydrogenase class 3	lkAGDTVIPLYIPQcGEck	P11766	NonPhos	P11766->	NonPhos_isUniquetoGene	isUniquetoGene		16.5|12|24|16|20	2|5|9|3		-0.0323477	-0.180973	0.85749	0.978152		0.0808763	0.397356	0.694039	0.883858		0.113224	0.617106	0.539218	0.903915
[PPBP]	Platelet basic protein	nIQSLEVIGk	P02775	NonPhos	P02775->	NonPhos_isUniquetoGene	isUniquetoGene		16|15.5|19|16.5|14	11|12|14|13		-0.0161344	-0.0805448	0.936285	0.992558		0.0700902	0.394036	0.696453	0.883858		0.0862246	0.463854	0.644092	0.934298
[LPA]	Apolipoproteina |	nPDAVAAPYcYTR	P08519	NonPhos	P08519->|	NonPhos_isUniquetoGene	isUniquetoGene		0||30|58|50	3||2		0.290099	1.18688	0.242279	0.735791		-0.0962761	-0.397596	0.693866	0.883858		-0.386375	-1.41684	0.161826	0.698816
[S100A11]	Protein S100 A11	nQkDPGVLDR	P31949	NonPhos	P31949->	NonPhos_isUniquetoGene	isUniquetoGene		3.5|23|6|9	2|1|3		-0.185448	-0.746635	0.460072	0.865376		0.0844594	0.395469	0.695404	0.883858		0.269907	1.22453	0.225485	0.751777
[PEBP1]	Phosphatidylethanolamine binding protein 1	nRPTSISWDGLDSGkLYTLVLTDPDAPSR	P30086	NonPhos	P30086->	NonPhos_isUniquetoGene	isUniquetoGene		2|3|13|11|12	4|2|6|3		-0.0238944	-0.135978	0.892656	0.98464		-0.0806204	-0.396713	0.694499	0.883858		-0.056726	-0.279766	0.780398	0.966052
[NIPSNAP3A]	Protein NipSnap homolog 3A |	qYDGIFYEFR	Q9UFN0	NonPhos	Q9UFN0->|	NonPhos_isUniquetoGene	isUniquetoGene		37.5|36|41||46.5	4|2|3|		0.119727	0.821916	0.416294	0.842695		0.0506762	0.394163	0.696363	0.883858		-0.0690507	-0.498078	0.61996	0.928264
[AK1]	Adenylate kinase isoenzyme 1	rIGQPTLLLYVDAGPETMTQR	P00568	NonPhos	P00568->	NonPhos_isUniquetoGene	isUniquetoGene		19.5|19|21|27|38	2|3		-0.0135383	-0.0481618	0.961888	0.996425		0.105008	0.39706	0.694252	0.883858		0.118546	0.471981	0.638305	0.934298
[ACTN1]	Isoform 2 of Alpha actinin 1	tIPWLENRVPENTMHAMQQk	P12814-2	NonPhos	P12814-2->	NonPhos_isUniquetoGene	isUniquetoGene		23|77|32|39|44	1		0.0489322	0.251363	0.80311	0.966241		-0.0670948	-0.393261	0.697012	0.883858		-0.116027	-0.70522	0.483169	0.88593
[AHNAK]	Neuroblast differentiation associated protein AHNAK	vTAPDVDLHLk	Q09666	NonPhos	Q09666->	NonPhos_isUniquetoGene	isUniquetoGene		17.5|29|8|11	4|3		0.108773	0.592906	0.557073	0.899923		-0.0707855	-0.393518	0.696827	0.883858		-0.179558	-1.37723	0.173683	0.706741
[ISCU]	Iron sulfur cluster assembly enzyme ISCU mitochondrial	vVDHYENPR	Q9H1K1	NonPhos	Q9H1K1->	NonPhos_isUniquetoGene	isUniquetoGene		11|31|47|39.5|55	3|1|2		0.0889479	0.760836	0.451651	0.860245		0.0470575	0.394206	0.696331	0.883858		-0.0418904	-0.392068	0.696108	0.946693
[CFH]	Complement factor H	wTGRPTcR	P08603	NonPhos	P08603->	NonPhos_isUniquetoGene	isUniquetoGene		22|17|46|15|13	3|1|2		-0.317677	-1.08759	0.283352	0.769192		0.105441	0.39345	0.696878	0.883858		0.423118	1.73037	0.0889424	0.59818
[PEPD]	|Xaa Pro dipeptidase	ycTDTGVLFR	P12955	NonPhos	P12955->	NonPhos_isUniquetoGene	isUniquetoGene		|27|51.5|48|43	|3|4|1		0.137472	1.02897	0.309843	0.785669		-0.0564777	-0.394644	0.696002	0.883858		-0.19395	-1.80154	0.0768875	0.588398
[CHCHD3]	MICOS complex subunit MIC19	yESHPVcADLQAk	Q9NX63	NonPhos	Q9NX63->	NonPhos_isUniquetoGene	isUniquetoGene		25.5|54|27|18.5	4|3		-0.0968219	-0.481301	0.633418	0.919251		-0.0588618	-0.393956	0.696512	0.883858		0.0379601	0.211643	0.832905	0.979994
[HP]	Haptoglobin	yQEDTcYGDAGSAFAVHDLEEDTWYATGILSFDk	P00738	NonPhos	P00738->	NonPhos_isUniquetoGene	isUniquetoGene		6|2.5|3|1	1|4|18|5|3		0.0228161	0.0692088	0.945239	0.993995		-0.122202	-0.395536	0.695356	0.883858		-0.145018	-0.641913	0.523142	0.89604
[TF]	Serotransferrin	mYLGYEYVTAIR	P02787	NonPhos	P02787->	NonPhos_isUniquetoGene	isUniquetoGene		23|16.5|8|15.5	19|26|20		-0.201903	-1.04192	0.30387	0.782338		-0.0544243	-0.393095	0.697137	0.883876		0.147479	0.890492	0.37656	0.853699
[VCL]	Isoform 1 of Vinculin	aANFENHSGk	P18206-2	NonPhos	P18206-2->	NonPhos_isUniquetoGene	isUniquetoGene		5|16.5|0|2|19	5|2|4|3		0.128917	0.659756	0.513702	0.886822		-0.0692979	-0.391939	0.697982	0.8839		-0.198215	-1.12053	0.266904	0.780917
[CNN1]	Calponin 1	gASQAGMTAPGTk	P51911	NonPhos	P51911->	NonPhos_isUniquetoGene	isUniquetoGene		40|10|50|24|48	9|4|1|6|3		-0.160674	-0.452728	0.653702	0.925055		0.136212	0.391609	0.698224	0.8839		0.296886	0.897351	0.372922	0.851427
[FBN1]	Fibrillin 1	gYILQEDGR	P35555	NonPhos	P35555->	NonPhos_isUniquetoGene	isUniquetoGene		12|13.5|9|18|8	5|6|7		-0.220297	-0.981449	0.332425	0.800653		0.112979	0.391749	0.698122	0.8839		0.333275	1.22007	0.227133	0.751777
[NUDT5]	ADP sugar pyrophosphatase	lDALVAEEHLTVDAR	Q9UKK9	NonPhos	Q9UKK9->	NonPhos_isUniquetoGene	isUniquetoGene		17|52.5|18.5|8	3|2|4		-0.0198859	-0.136244	0.89245	0.98457		-0.0649231	-0.392306	0.697714	0.8839		-0.0450372	-0.295547	0.768357	0.96178
[LYVE1]	Lymphatic vessel endothelial hyaluronic acid receptor 1 |	nGVGVLIWk	Q9Y5Y7	NonPhos	Q9Y5Y7->|	NonPhos_isUniquetoGene	isUniquetoGene		34|28.5|0||51.5	2|1|		0.0327887	0.240192	0.811701	0.967893		-0.0465911	-0.391832	0.69806	0.8839		-0.0793797	-0.674381	0.502412	0.890041
[RPS6]	40S ribosomal protein S6	nkEEAAEYAk	P62753	NonPhos	P62753->	NonPhos_isUniquetoGene	isUniquetoGene		13|10.5|7|14|10	5|4|3		-0.168249	-0.569672	0.57254	0.903749		0.115349	0.391987	0.697948	0.8839		0.283598	1.05887	0.293774	0.799162
[HSPB6]	Heat shock protein beta 6	rA[p]sAPLPGLSAPGR	O14558	Phos	O14558->[p]S16	Phos_isUniquetoGene	isUniquetoGene	1	14|17.5|20|21|24	30|12|15|14		0.0846843	0.48973	0.627478	0.918024		0.0744955	0.391787	0.698093	0.8839		-0.0101888	-0.057929	0.9539	0.994546
[AKAP12]	A kinase anchor protein 12	sVPEDDGHALLAER	Q02952	NonPhos	Q02952->	NonPhos_isUniquetoGene	isUniquetoGene		8|23|9|15.5|22	5|4|6		0.121191	0.757576	0.453559	0.861073		-0.050124	-0.392577	0.697511	0.8839		-0.171315	-1.36969	0.175997	0.708333
[ANXA2]	Annexin A2	tDLEkDIISDTSGDFR	P07355	NonPhos	P07355->	NonPhos_isUniquetoGene	isUniquetoGene		4|1.5|5|14|7.5	3|4|2		-0.213243	-0.606577	0.548066	0.897638		-0.141666	-0.392021	0.697925	0.8839		0.0715775	0.233058	0.816302	0.974804
[TXNDC17]	Thioredoxin domain containing protein 17	vTAVPTLLk	Q9BRA2	NonPhos	Q9BRA2->	NonPhos_isUniquetoGene	isUniquetoGene		46|71|59|34	3|2|1		-0.00509267	-0.0789315	0.937565	0.992578		-0.029444	-0.392275	0.697737	0.8839		-0.0243513	-0.324786	0.746208	0.954801
[VTN]	Vitronectin |	dWHGVPGQVDAAmAGR	P04004	NonPhos	P04004->|	NonPhos_isUniquetoGene	isUniquetoGene		19.5|8|9||13	4|2|3|		-0.093581	-0.655351	0.516491	0.887557		-0.0431717	-0.391407	0.698368	0.884162		0.0504094	0.342037	0.733254	0.954545
[SERPINC1]	Antithrombin III	vAEGTQVLELPFkGDDITMVLILPkPEk	P01008	NonPhos	P01008->	NonPhos_isUniquetoGene	isUniquetoGene		22|11|16.5|20.5|3	3|6		-0.354325	-1.41486	0.164668	0.638462		0.0831519	0.391313	0.698437	0.884162		0.437477	1.91774	0.0601749	0.55123
[COL1A1]	Collagen alpha 1I chain	gDkGETGEQGDR	P02452	NonPhos	P02452->	NonPhos_isUniquetoGene	isUniquetoGene		13|26|11|9|14.5	1|2		-0.251173	-0.565256	0.575499	0.903749		0.167985	0.390863	0.698765	0.884366		0.419157	1.23118	0.223017	0.749572
[KRT9]	Keratin type I cytoskeletal 9	sGGGGGGGLGSGGSIR	P35527	NonPhos	P35527->	NonPhos_isUniquetoGene	isUniquetoGene		30|34.5|32|14	3|2|1		0.286431	1.08524	0.284394	0.769737		-0.0863267	-0.390764	0.698836	0.884366		-0.372758	-1.95401	0.0556441	0.541973
[MAP4]	Microtubule associated protein 4 | Isoform 5 of Microtubule associated protein 4	vGSTENIkHQPGGGR	P27816;P27816-5	NonPhos	P27816->|P27816-5->	NonPhos_isUniquetoGene	isUniquetoGene		32|30|31|39.5	3|1|2		-0.131191	-0.887245	0.380511	0.831535		-0.064806	-0.390585	0.698963	0.884366		0.0663847	0.386025	0.700527	0.948359
[BAG3]	BAG family molecular chaperone regulator 3	fRTEAAAAAPQR	O95817	NonPhos	O95817->	NonPhos_isUniquetoGene	isUniquetoGene		12.5|51|10|35|43.5	4|5		0.160507	0.716931	0.478046	0.874227		-0.0833424	-0.390347	0.69914	0.884459		-0.243849	-1.2822	0.204739	0.736552
[VCP]	Transitional endoplasmic reticulum ATPase	aVANETGAFFFLINGPEIMSk	P55072	NonPhos	P55072->	NonPhos_isUniquetoGene	isUniquetoGene		40|31.5|59|39|70	3|4|2|1		0.230699	1.99883	0.0522054	0.41118		0.0477725	0.389668	0.699639	0.884749		-0.182926	-1.46199	0.149131	0.690719
[MYH9]	Myosin 9	eQEVNILkk	P35579	NonPhos	P35579->	NonPhos_isUniquetoGene	isUniquetoGene		2.5|8|7|17|28	4|1|3		-0.0535024	-0.446184	0.658408	0.928764		0.0430233	0.389186	0.700002	0.884749		0.0965257	0.824775	0.412519	0.864586
[PYGL]	|Isoform 2 of Glycogen phosphorylase liver form	gIVGVENVAELkk	P06737-2	NonPhos	P06737-2->	NonPhos_isUniquetoGene	isUniquetoGene		|30|7|8.5|12	|3|1|4		0.0304395	0.101185	0.919991	0.988748		0.0836356	0.389076	0.700083	0.884749		0.053196	0.191474	0.848615	0.98355
[HSPG2]	Basement membrane specific heparan sulfate proteoglycan core protein	gMVFGIPDGVLELVPQR	P98160	NonPhos	P98160->	NonPhos_isUniquetoGene	isUniquetoGene		48|21|39|43.5|28	5|8|6|1		0.286218	2.447	0.0186869	0.27591		0.0446994	0.389221	0.699978	0.884749		-0.241519	-2.34558	0.0225912	0.425595
[HYI]	Putative hydroxypyruvate isomerase	lVLINTPPGDQEkGEmGLGAVPGR	Q5T013	NonPhos	Q5T013->	NonPhos_isUniquetoGene	isUniquetoGene		27|16|33|48|20	1|2|3		0.120411	1.05599	0.297452	0.777922		0.0427966	0.388874	0.700226	0.884749		-0.0776141	-0.551267	0.583173	0.916229
[IGHG1]	Ig gamma 1 chain C region	tHTcPPcPAPELLGGPSVFLFPPkPk	P01857	NonPhos	P01857->	NonPhos_isUniquetoGene	isUniquetoGene		4|6|9|8	38|26|35|39		-0.564336	-2.76618	0.00839252	0.201058		-0.0891413	-0.389925	0.699449	0.884749		0.475195	1.89075	0.0637401	0.562254
[LAP3]	Isoform 2 of Cytosol aminopeptidase	tIQVDNTDAEGR	P28838-2	NonPhos	P28838-2->	NonPhos_isUniquetoGene	isUniquetoGene		34|15|44|28.5|24	3|2		-0.0752784	-0.504714	0.617021	0.916696		-0.0564572	-0.388777	0.700297	0.884749		0.0188212	0.157559	0.875168	0.987557
[HADHA]	Trifunctional enzyme subunit alpha mitochondrial	tSkDTSASAVAVGLk	P40939	NonPhos	P40939->	NonPhos_isUniquetoGene	isUniquetoGene		14.5|45|21|44|40	2|3|4|1		-0.204634	-0.712015	0.481047	0.875935		-0.0992198	-0.389612	0.699681	0.884749		0.105414	0.405257	0.686417	0.945808
[COL1A1]	Collagen alpha 1I chain |	gRPGAPGPAGAR	P02452	NonPhos	P02452->|	NonPhos_isUniquetoGene	isUniquetoGene		22|6.5|1||7.5	1|2|		-0.337199	-0.641661	0.525224	0.889884		-0.181299	-0.387995	0.700875	0.884853		0.155899	0.356861	0.722169	0.954248
[ITIH2]	|Inter alpha trypsin inhibitor heavy chain H2	kLWAYLTINQLLAER	P19823	NonPhos	P19823->	NonPhos_isUniquetoGene	isUniquetoGene		|16|26|34|33	|1		-0.264631	-1.1678	0.249809	0.741025		-0.0914803	-0.387783	0.701033	0.884853		0.173151	0.73157	0.467007	0.881093
[LMNA]	Prelamin A/C	lADALQELR	P02545	NonPhos	P02545->	NonPhos_isUniquetoGene	isUniquetoGene		35.5|0|1|5	4|6		0.0509562	0.382777	0.704408	0.944765		0.056737	0.38847	0.700528	0.884853		0.00578089	0.0372957	0.970334	0.996214
[PGK1]	Phosphoglycerate kinase 1	lGDVYVNDAFGTAHR	P00558	NonPhos	P00558->	NonPhos_isUniquetoGene	isUniquetoGene		26|40|25|31|41.5	3|5|4		0.0823135	0.566276	0.57482	0.903749		0.0517124	0.387733	0.701067	0.884853		-0.0306011	-0.229669	0.81893	0.975994
[TAGLN]	Transgelin |	lGFQVWLknGVILSk	Q01995	NonPhos	Q01995->|	NonPhos_isUniquetoGene	isUniquetoGene		22|6||0|5	1||3|2		0.0563826	0.141653	0.888203	0.983979		-0.13312	-0.388154	0.70076	0.884853		-0.189503	-0.578848	0.564553	0.912022
[GAPDH]	Glyceraldehyde 3 phosphate dehydrogenase	lVInGNPITIFQERDPSk	P04406	NonPhos	P04406->	NonPhos_isUniquetoGene	isUniquetoGene		12|24|21|5|36.5	1|6|3|4		0.00329205	0.0196138	0.984456	0.997952		-0.0720455	-0.388278	0.700667	0.884853		-0.0753375	-0.419697	0.675881	0.940609
[TAGLN2]	Transgelin 2	dGTVLcELINALYPEGQAPVkk	P37802	NonPhos	P37802->	NonPhos_isUniquetoGene	isUniquetoGene		3|4|5	11|12|17|22|13		0.132336	0.434213	0.666975	0.93232		-0.109764	-0.386589	0.701921	0.885276		-0.2421	-0.968406	0.336587	0.828243
[MDH1]	Malate dehydrogenase cytoplasmic	eSAFEFLSSA	P40925	NonPhos	P40925->	NonPhos_isUniquetoGene	isUniquetoGene		47.5|36|43|48|56	6|3|1		0.148564	0.889036	0.379551	0.831367		0.0620236	0.38687	0.701711	0.885276		-0.0865407	-0.497491	0.620376	0.928264
[COL1A2]	Collagen alpha 2I chain	gDqGPVGR	P08123	NonPhos	P08123->	NonPhos_isUniquetoGene	isUniquetoGene		14.5|11.5|15|19	4|3		0.0506547	0.162664	0.871743	0.979136		-0.107217	-0.386849	0.701726	0.885276		-0.157872	-0.585102	0.560353	0.910599
[EPB41]	|Isoform 3 of Protein 4.1	gVPWNFTFNVk	P11171-3	NonPhos	P11171-3->	NonPhos_isUniquetoGene	isUniquetoGene		|27|34|33	|5|2		0.20455	1.32193	0.193595	0.674167		0.054611	0.387229	0.701439	0.885276		-0.149939	-0.865215	0.390136	0.861561
[MYH9]	|Myosin 9	lQEMEGTVk	P35579	NonPhos	P35579->	NonPhos_isUniquetoGene	isUniquetoGene		|29|16|25|22	|4|5|3|2		0.0241232	0.18532	0.854115	0.976447		-0.0427579	-0.386865	0.701715	0.885276		-0.0668811	-0.566936	0.572551	0.913642
[LRPAP1]	Alpha 2 macroglobulin receptor associated protein	nLNVILAk	P30533	NonPhos	P30533->	NonPhos_isUniquetoGene	isUniquetoGene		27.5|44.5|33.5|49|39	2		0.115941	0.560635	0.578635	0.903749		-0.0812218	-0.38666	0.701866	0.885276		-0.197163	-1.46551	0.148182	0.690719
[MYH9]	Myosin 9	vAAYDkLEk	P35579	NonPhos	P35579->	NonPhos_isUniquetoGene	isUniquetoGene		9|23|11.5|7.5|17	3|4|2		0.0441033	0.287442	0.77567	0.957585		-0.0513091	-0.386574	0.701932	0.885276		-0.0954125	-0.688423	0.493613	0.889711
[GSN]	Gelsolin	tPSAAYLWVGTGASEAEk	P06396	NonPhos	P06396->	NonPhos_isUniquetoGene	isUniquetoGene		42|31|52|30|36	3|4|1|2		-0.058705	-0.789268	0.434992	0.852703		0.0288105	0.385886	0.702444	0.885744		0.0875155	1.05973	0.293391	0.799162
[IGLL5]	Immunoglobulin lambda like polypeptide 5	aNPTVTLFPPSSEELQANk	B9A064	NonPhos	B9A064->	NonPhos_isUniquetoGene	isUniquetoGene		21.5|14|21|20|12	26|25|21		-0.408973	-3.5695	0.000942482	0.0666667		-0.0473556	-0.385335	0.70285	0.885882		0.361618	2.65718	0.0103259	0.364286
[COX5B]	Cytochrome c oxidase subunit 5B mitochondrial	gLDPYNVLAPk	P10606	NonPhos	P10606->	NonPhos_isUniquetoGene	isUniquetoGene		45|50|24.5|39	4|1		-0.0542156	-0.341878	0.734657	0.948637		-0.0650349	-0.38503	0.703081	0.885882		-0.0108193	-0.0778198	0.938113	0.992198
[COL1A2]	Collagen alpha 2I chain	gPAGPSGPAGk	P08123	NonPhos	P08123->	NonPhos_isUniquetoGene	isUniquetoGene		8.5|11|6|7|9	6|5|2|4		0.0101846	0.0199116	0.984217	0.997952		0.195407	0.385424	0.702788	0.885882		0.185222	0.391208	0.696741	0.946817
[EEF1D]	Elongation factor 1 delta	iASLEVENQSLR	P29692	NonPhos	P29692->	NonPhos_isUniquetoGene	isUniquetoGene		34|38|47|50|52	6|4|5|3		0.0803501	0.674252	0.504514	0.884428		-0.0438788	-0.385072	0.70305	0.885882		-0.124229	-1.29262	0.201138	0.733427
[ATP5B]	ATP synthase subunit beta mitochondrial	lVPLkETIk	P06576	NonPhos	P06576->	NonPhos_isUniquetoGene	isUniquetoGene		6|7|24|2|28.5	1|3|2		0.156045	0.644129	0.523649	0.889763		-0.0707797	-0.384933	0.703152	0.885882		-0.226825	-0.970805	0.335401	0.828001
[CD36]	Platelet glycoprotein 4 |	vFnGkDNISk	P16671	NonPhos	P16671->|	NonPhos_isUniquetoGene	isUniquetoGene		7|48|46.5|17|	1|4|2|3|		0.101709	0.413894	0.68172	0.937561		-0.0894924	-0.385086	0.703038	0.885882		-0.191202	-0.717862	0.475373	0.884529
[NID2]	Nidogen 2 |	vLFYTDLVNPR	Q14112	NonPhos	Q14112->|	NonPhos_isUniquetoGene	isUniquetoGene		22|21.5|10|0|	1|4|3|		0.0848075	0.401975	0.690338	0.939022		0.0781305	0.385215	0.702944	0.885882		-0.00667693	-0.0455847	0.963731	0.995453
[TPSAB1]	Isoform 2 of Tryptase alpha/beta 1	yHLGAYTGDDVR	Q15661-2	NonPhos	Q15661-2->	NonPhos_isUniquetoGene	isUniquetoGene		37|41|28.5|41.5|32	4|9|8|3		0.03131	0.273687	0.786074	0.959255		0.0500223	0.384938	0.703147	0.885882		0.0187124	0.153204	0.878579	0.987557
[EPB41L2]	Band 4.1 like protein 2	iVITGDGDIDHDQALAQAIR	O43491	NonPhos	O43491->	NonPhos_isUniquetoGene	isUniquetoGene		14.5|23|11	6|9|12|11		0.0752184	0.27431	0.785603	0.959231		-0.0990879	-0.38468	0.703337	0.885899		-0.174306	-0.936606	0.352573	0.836494
[MYL2]	Myosin regulatory light chain 2 ventricular/cardiac muscle isoform	dGFIDkNDLR	P10916	NonPhos	P10916->	NonPhos_isUniquetoGene	isUniquetoGene		0|21|2.5|35|13	4|1|3		-0.636553	-1.34955	0.184627	0.663232		-0.226848	-0.383863	0.703935	0.886234		0.409705	0.788396	0.433274	0.871306
[ACTA2]	Actin aortic smooth muscle	vAPEEHPTLLTEAPLNPk	P62736	NonPhos	P62736->	NonPhos_isUniquetoGene	isUniquetoGene		16|14|13|15|16.5	13|17|14		-0.126505	-0.456525	0.650979	0.924376		-0.0996446	-0.383937	0.703882	0.886234		0.0268607	0.157802	0.874976	0.987557
[AKAP12]	A kinase anchor protein 12	tEETATEMLTSELQTQAHVIk	Q02952	NonPhos	Q02952->	NonPhos_isUniquetoGene	isUniquetoGene		16|10|9|7|14	5|6		0.0687984	0.274087	0.785771	0.959231		-0.0925053	-0.383586	0.704138	0.886401		-0.161304	-1.17241	0.2456	0.762549
[PDHB]	|Isoform 2 of Pyruvate dehydrogenase E1 component subunit beta mitochondrial	dAINQGMDEELERDEk	P11177-2	NonPhos	P11177-2->	NonPhos_isUniquetoGene	isUniquetoGene		|2|8|11.5|5	|1|2		-0.132434	-0.446516	0.658164	0.928644		0.0913336	0.382618	0.704845	0.886497		0.223768	0.816866	0.417001	0.864586
[DSTN]	Destrin |	fQGIkHEcQANGPEDLNR	P60981	NonPhos	P60981->|	NonPhos_isUniquetoGene	isUniquetoGene		26|30|32|21|	4|3|2|		-0.404895	-1.49201	0.143307	0.608262		-0.0808212	-0.382654	0.704819	0.886497		0.324073	1.44589	0.153566	0.692308
[MFAP4]	Microfibril associated glycoprotein 4	fSTFDRDQDLFVQNcAALSSGAFWFR	P55083	NonPhos	P55083->	NonPhos_isUniquetoGene	isUniquetoGene		23|13.5|15.5|7|15	7|6|10|3		0.0120317	0.0372259	0.970522	0.997686		-0.107353	-0.381881	0.705388	0.886497		-0.119385	-0.509641	0.61186	0.924805
[TLN2]	Talin 2	fVGGIAQIIAAQEEMLkk	Q9Y4G6	NonPhos	Q9Y4G6->	NonPhos_isUniquetoGene	isUniquetoGene		16|25|22|10|11.5	1|3|7|4		0.17081	0.706014	0.484743	0.87672		0.0797878	0.382026	0.705282	0.886497		-0.0910219	-0.416399	0.67828	0.942065
[PRDX4]	Peroxiredoxin 4 |	hGEVcPAGWkPGSETIIPDPAGk	Q13162	NonPhos	Q13162->|	NonPhos_isUniquetoGene	isUniquetoGene		41|12|29|20|	1|4|5|		0.405484	2.11676	0.0402941	0.371775		-0.0760929	-0.382308	0.705072	0.886497		-0.481577	-3.15143	0.00265542	0.238095
[AHNAK]	Neuroblast differentiation associated protein AHNAK	iSmPEVDLNLkGPk	Q09666	NonPhos	Q09666->	NonPhos_isUniquetoGene	isUniquetoGene		7|10|3|11	17|11|19|20		0.042953	0.331691	0.74225	0.95081		0.0430983	0.381889	0.705382	0.886497		0.000145327	0.00113918	0.999087	0.999405
[LOX]	Protein lysine 6 oxidase	nQGTSDFLPSRPR	P28300	NonPhos	P28300->	NonPhos_isUniquetoGene	isUniquetoGene		6.5|4.5|10.5|0	4|1		-0.161632	-0.562871	0.577119	0.903749		0.0871998	0.382689	0.704795	0.886497		0.248832	1.17391	0.245	0.762092
[UBAP2L]	Isoform 4 of Ubiquitin associated protein 2 like	qRPQATAEQIR	Q14157-4	NonPhos	Q14157-4->	NonPhos_isUniquetoGene	isUniquetoGene		30|27|8|13|37	2|1		0.114986	0.543104	0.590559	0.909829		-0.0782791	-0.38206	0.705259	0.886497		-0.193265	-0.892956	0.375252	0.853203
[AK1]	Adenylate kinase isoenzyme 1	rGETSGRVDDNEETIk	P00568	NonPhos	P00568->	NonPhos_isUniquetoGene	isUniquetoGene		7|3|33|35.5|16	3|1|2		-0.252261	-1.58239	0.121165	0.566731		-0.0750805	-0.381853	0.705408	0.886497		0.177181	0.99198	0.325058	0.818705
[LMNA]	Prelamin A/C	sLETENAGLR	P02545	NonPhos	P02545->	NonPhos_isUniquetoGene	isUniquetoGene		41|43|26|25.5|46.5	5|7|6|4		-0.178467	-2.15423	0.0370422	0.35634		-0.0346793	-0.383158	0.704447	0.886497		0.143787	1.5304	0.131385	0.66678
[ANPEP]	Aminopeptidase N |	dHSAIPVINR	P15144	NonPhos	P15144->|	NonPhos_isUniquetoGene	isUniquetoGene		47|60|28.5|36|	1|2|		-0.111612	-0.718518	0.477081	0.873865		-0.0529154	-0.381188	0.705895	0.886507		0.0586968	0.463742	0.644175	0.934298
[VCL]	Isoform 1 of Vinculin	eLLPVLISAMk	P18206-2	NonPhos	P18206-2->	NonPhos_isUniquetoGene	isUniquetoGene		21|21.5|46|45|65.5	5|8|4|3		0.0113839	0.0485031	0.961615	0.996425		-0.079319	-0.381455	0.705703	0.886507		-0.0907029	-0.477887	0.634117	0.931926
[OGN]	Mimecan	kLNNLTFLYLDHNALESVPLNLPESLR	P20774	NonPhos	P20774->	NonPhos_isUniquetoGene	isUniquetoGene		4|14|6|5.5	5|9|6|7		0.198844	1.13441	0.263386	0.748841		-0.0686629	-0.381689	0.705531	0.886507		-0.267507	-1.65583	0.103159	0.630952
[ALAD]	Delta aminolevulinic acid dehydratase	lEEmLRPLVEEGLR	P13716	NonPhos	P13716->	NonPhos_isUniquetoGene	isUniquetoGene		25.5|28|25|40	2|1|3		-0.0367878	-0.372282	0.712119	0.946584		-0.0409588	-0.380975	0.706053	0.886507		-0.00417094	-0.0389577	0.969012	0.996091
[LCP1]	Plastin 2	tENLNDDEkLNNAk	P13796	NonPhos	P13796->	NonPhos_isUniquetoGene	isUniquetoGene		9.5|20|28.5|50|27.5	2|6|4|1		0.126951	0.537016	0.594705	0.910378		0.0864731	0.380997	0.706037	0.886507		-0.0404777	-0.163135	0.870796	0.987557
[VIM]	Vimentin |	tY[p]sLGSALRPSTSR	P08670	Phos	P08670->[p]S39|	Phos_isUniquetoGene	isUniquetoGene	1	15|14.5||17|23	3|2||1		0.177537	0.910829	0.368036	0.823998		0.115844	0.380513	0.70639	0.886824		-0.0616923	-0.213684	0.831334	0.979935
[HRG]	Histidine rich glycoprotein	aDLFYDVEALDLESPk	P04196	NonPhos	P04196->	NonPhos_isUniquetoGene	isUniquetoGene		28|15|19|12|27	11|10|9|16		0.162766	1.39241	0.171309	0.646051		0.0439962	0.376762	0.709146	0.887703		-0.11877	-0.967158	0.337204	0.828243
[LAMB2]	Laminin subunit beta 2	aEQLRDEAR	P55268	NonPhos	P55268->	NonPhos_isUniquetoGene	isUniquetoGene		21|7|5.5|14.5|11	2		-0.0105849	-0.0595665	0.952866	0.995649		0.0554118	0.376969	0.708996	0.887703		0.0659967	0.396162	0.693084	0.946693
[FLNA]	Filamin A | Isoform 2 of Filamin A	aGVAPLQVk	P21333;P21333-2	NonPhos	P21333->|P21333-2->	NonPhos_isUniquetoGene	isUniquetoGene		9|47|55|29	3|4		-0.219736	-0.908213	0.36941	0.824317		0.0877296	0.375826	0.709834	0.887703		0.307465	1.74046	0.0871353	0.596712
[ANXA6]	Isoform 2 of Annexin A6	aLLALcGGED	P08133-2	NonPhos	P08133-2->	NonPhos_isUniquetoGene	isUniquetoGene		29|30|32|22.5|14.5	4|6|5		0.0993622	0.560821	0.578514	0.903749		0.0594909	0.376234	0.70954	0.887703		-0.0398713	-0.244402	0.807527	0.972234
[ARHGDIB]	Rho GDP dissociation inhibitor 2 |	aPNVVVTR	P52566	NonPhos	P52566->|	NonPhos_isUniquetoGene	isUniquetoGene		13||17|12|35	1|		-0.0562594	-0.348466	0.729742	0.948239		-0.0527558	-0.375654	0.709963	0.887703		0.00350362	0.0216579	0.982759	0.998198
[CALD1]	Caldesmon | Isoform 6 of Caldesmon | Isoform 3 of Caldesmon | Isoform 4 of Caldesmon | Isoform 5 of Caldesmon	aSVDTkEAEGAPQVEAGk	Q05682;Q05682-6;Q05682-3;Q05682-4	NonPhos	Q05682->|Q05682-6->|Q05682-3->|Q05682-4->	NonPhos_isUniquetoGene	isUniquetoGene		16|10|12|11.5	7|8|5|6|4		-0.201479	-0.643557	0.524014	0.889763		-0.105637	-0.378775	0.707675	0.887703		0.0958419	0.325387	0.74575	0.954801
[MYO1C]	Isoform 3 of Unconventional myosin Ic |	aVASEIFk	O00159-3	NonPhos	O00159-3->|	NonPhos_isUniquetoGene	isUniquetoGene		65|40|24|35|	1|2|		0.000464473	0.00308105	0.997548	0.999405		0.0425075	0.378692	0.707735	0.887703		0.042043	0.318416	0.751029	0.954801
[FLNA]	Filamin A | Isoform 2 of Filamin A	cSGPGLSPGMVR	P21333;P21333-2	NonPhos	P21333->|P21333-2->	NonPhos_isUniquetoGene	isUniquetoGene		14|34|7|45.5|29	4|3|2		-0.237355	-1.20405	0.235646	0.726685		-0.0795765	-0.376479	0.709355	0.887703		0.157779	0.920065	0.361068	0.843687
[SPTAN1]	|Spectrin alpha chain non erythrocytic 1 | Isoform 2 of Spectrin alpha chain non erythrocytic 1 | Isoform 3 of Spectrin alpha chain non erythrocytic 1	eAALTSEEVGADLEQVEVLQk	Q13813-2;Q13813-3	NonPhos	Q13813-2->|Q13813-3->	NonPhos_isUniquetoGene	isUniquetoGene		|16|20|17|18.5	|2|3|5		0.106727	1.59481	0.118334	0.562418		-0.0331584	-0.379022	0.707496	0.887703		-0.139886	-1.48644	0.142571	0.681963
[SRSF1]	|Serine/arginine rich splicing factor 1	eAGDVcYADVYRDGTGVVEFVR	Q07955	NonPhos	Q07955->	NonPhos_isUniquetoGene	isUniquetoGene		|13.5|21|18|12	|2|1|3		-0.0840714	-0.406459	0.687075	0.93805		-0.0611056	-0.377648	0.7085	0.887703		0.0229658	0.11093	0.911985	0.992051
[LAMC1]	Laminin subunit gamma 1	eAQDVkDVDQNLmDR	P11047	NonPhos	P11047->	NonPhos_isUniquetoGene	isUniquetoGene		13.5|5|11|27|14.5	4|3|5|2		0.0127538	0.129929	0.897396	0.985177		0.058527	0.377342	0.708722	0.887703		0.0457732	0.29358	0.769853	0.962634
[FLNB]	Isoform 2 of Filamin B	eATTDFTVDSRPLTQVGGDHIk	O75369-2	NonPhos	O75369-2->	NonPhos_isUniquetoGene	isUniquetoGene		15|19.5|20.5|11.5|6	4|2|5		-0.0584697	-0.29614	0.769063	0.954976		-0.0510927	-0.375364	0.710174	0.887703		0.00737702	0.0429481	0.965827	0.996074
[ALB]	Serum albumin	eFnAETFTFHADIcTLSEk	P02768	NonPhos	P02768->	NonPhos_isUniquetoGene	isUniquetoGene		36|39|31	2|4|5|7|3		-0.0432684	-0.372358	0.712064	0.946584		0.0563511	0.378244	0.708056	0.887703		0.0996195	0.691149	0.491901	0.888998
[HSPG2]	Basement membrane specific heparan sulfate proteoglycan core protein	fQGLDLNEELYLGGYPDYGAIPk	P98160	NonPhos	P98160->	NonPhos_isUniquetoGene	isUniquetoGene		27|23.5|21|63|51	1|6|3		0.129405	1.17013	0.248879	0.740053		-0.0387181	-0.376883	0.709058	0.887703		-0.168123	-1.53174	0.131053	0.66678
[FBN1]	Fibrillin 1	gSYHcIck	P35555	NonPhos	P35555->	NonPhos_isUniquetoGene	isUniquetoGene		26.5|16.5|19.5|30|28	2|6|4		-0.420462	-2.45329	0.0183994	0.274286		0.076744	0.378186	0.708099	0.887703		0.497206	2.27054	0.0270451	0.44774
[AAMDC]	Mth938 domain containing protein |	gVQTLVIGR	Q9H7C9	NonPhos	Q9H7C9->|	NonPhos_isUniquetoGene	isUniquetoGene		51.5|32|26.5|39|	2|1|		-0.0543905	-0.411704	0.68331	0.937561		-0.0523933	-0.377547	0.708576	0.887703		0.00199723	0.0151198	0.98796	0.998198
[HSPA5]	78 kDa glucose regulated protein	iINEPTAAAIAYGLDkR	P11021	NonPhos	P11021->	NonPhos_isUniquetoGene	isUniquetoGene		8|9|12|26|11	3|2|5		-0.10231	-0.437078	0.664931	0.931632		-0.0828159	-0.376337	0.709463	0.887703		0.0194942	0.115353	0.908504	0.9913
[SOD3]	Extracellular superoxide dismutase Cu Zn	lAccVVGVcGPGLWER	P08294	NonPhos	P08294->	NonPhos_isUniquetoGene	isUniquetoGene		31.5|10|9|7.5|8	8|7|6|5		0.296011	1.98275	0.0540412	0.41637		-0.0573826	-0.378815	0.707647	0.887703		-0.353394	-2.18915	0.0327453	0.481221
[SOD1]	Superoxide dismutase Cu Zn	lAcGVIGIAq	P00441	NonPhos	P00441->	NonPhos_isUniquetoGene	isUniquetoGene		45|57|32|18|21	5|3|6		-0.0404106	-0.349906	0.728677	0.948239		0.0482159	0.378068	0.708183	0.887703		0.0886265	0.728279	0.468991	0.881256
[MFAP5]	Isoform 2 of Microfibrillar associated protein 5	lYSVHRPVk	Q13361-2	NonPhos	Q13361-2->	NonPhos_isUniquetoGene	isUniquetoGene		8.5|15|15.5|18	2|3|4		-0.373954	-1.48085	0.146235	0.613867		-0.0932006	-0.37934	0.707255	0.887703		0.280753	0.991652	0.325218	0.818705
[NID1]	Nidogen 1	mVYWTDITEPSIGR	P14543	NonPhos	P14543->	NonPhos_isUniquetoGene	isUniquetoGene		36|11|22.5|21.5|13	2|1		0.174734	1.49511	0.142501	0.607471		-0.053766	-0.376435	0.709388	0.887703		-0.2285	-1.62263	0.110091	0.639086
[SPTBN1]	Spectrin beta chain non erythrocytic 1	rPP[p]sPEPSTk	Q01082	Phos	Q01082->[p]S2102	Phos_isUniquetoGene	isUniquetoGene	1	6.5|5|5.5|8	20|7|26|24|8		0.135255	0.758387	0.453075	0.860945		0.0671141	0.376766	0.709143	0.887703		-0.068141	-0.384054	0.701974	0.949082
[HPX]	Hemopexin	sLGPNScSAnGPGLYLIHGPNLYcYSDVEk	P02790	NonPhos	P02790->	NonPhos_isUniquetoGene	isUniquetoGene		18|36.5|32|22|31	2|5|1|4		0.266471	2.04691	0.047002	0.392236		-0.0322189	-0.376893	0.709051	0.887703		-0.29869	-2.51497	0.0148708	0.389163
[LGALS3]	Galectin 3	vAVNDAHLLQYNHR	P17931	NonPhos	P17931->	NonPhos_isUniquetoGene	isUniquetoGene		21.5|20.5|9|24.5|26.5	4|6		-0.0132893	-0.128743	0.898341	0.985177		-0.0349624	-0.375494	0.71008	0.887703		-0.0216731	-0.2274	0.820691	0.976738
[AHNAK]	Neuroblast differentiation associated protein AHNAK	vDIkAPEVNLNAPDVDVHGPDWNLk	Q09666	NonPhos	Q09666->	NonPhos_isUniquetoGene	isUniquetoGene		8|19|15|31|12.5	4|3|5|2		0.0880188	0.502718	0.618408	0.916903		-0.0714473	-0.378539	0.707847	0.887703		-0.159466	-1.10464	0.273679	0.782601
[AHNAK]	Neuroblast differentiation associated protein AHNAK	vDINAPDVGVQGPDWHLk	Q09666	NonPhos	Q09666->	NonPhos_isUniquetoGene	isUniquetoGene		13|10|7.5|9	15|14|13|11		0.0315269	0.241528	0.810678	0.967733		-0.0439662	-0.379755	0.706945	0.887703		-0.0754931	-0.714682	0.477338	0.88459
[VIM]	Vimentin	vESLQEEIAFLkk	P08670	NonPhos	P08670->	NonPhos_isUniquetoGene	isUniquetoGene		15|21|2.5|12|32	3|5|4|11		0.0880826	0.771632	0.445289	0.856393		0.0392676	0.37938	0.707224	0.887703		-0.048815	-0.397779	0.691897	0.946693
[EPB42]	Isoform 3 of Erythrocyte membrane protein band 4.2 |	vLPTPQTQATQEGALLNk	P16452-3	NonPhos	P16452-3->|	NonPhos_isUniquetoGene	isUniquetoGene		27|24|64||29.5	4|3|		0.0547119	0.513043	0.611201	0.912475		0.0374308	0.375288	0.710232	0.887703		-0.0172811	-0.158832	0.874175	0.987557
[TUFM]	Elongation factor Tu mitochondrial |	yEEIDNAPEER	P49411	NonPhos	P49411->|	NonPhos_isUniquetoGene	isUniquetoGene		19.5|26|0|	4|1|3|		-0.147503	-1.08637	0.283893	0.769595		0.0455497	0.377883	0.70832	0.887703		0.193053	1.5326	0.130844	0.66678
[FLNA]	Filamin A | Isoform 2 of Filamin A	yTPVQQGPVGVNVTYGGDPIPk	P21333;P21333-2	NonPhos	P21333->|P21333-2->	NonPhos_isUniquetoGene	isUniquetoGene		51|11|21.5|24|23	5|4		-0.294641	-1.61892	0.113002	0.550744		-0.0687082	-0.377284	0.708765	0.887703		0.225933	1.42828	0.158539	0.698201
[IDH1]	Isocitrate dehydrogenase NADP cytoplasmic	dAAEAIkk	O75874	NonPhos	O75874->	NonPhos_isUniquetoGene	isUniquetoGene		11|14|12|32|4	3|1|2		0.179942	0.471693	0.64023	0.921746		0.140501	0.375044	0.710405	0.887737		-0.0394415	-0.116003	0.907994	0.991234
[VIM]	Vimentin	emEENFAVEAANYQDTIGR	P08670	NonPhos	P08670->	NonPhos_isUniquetoGene	isUniquetoGene		10|7|17|12.5|21	11|16|20|13		0.0709303	0.68705	0.496478	0.880886		-0.0417408	-0.375024	0.71042	0.887737		-0.112671	-1.16222	0.249683	0.768152
[NIPSNAP3A]	Protein NipSnap homolog 3A	lVGVFHTEYGALNR	Q9UFN0	NonPhos	Q9UFN0->	NonPhos_isUniquetoGene	isUniquetoGene		7.5|25|9.5|34|16	4|6|5		0.223914	1.00751	0.319896	0.791616		0.087467	0.374911	0.7105	0.887754		-0.136447	-0.579402	0.564183	0.911908
[CNN1]	Calponin 1 |	yGVkPHDIFEANDLFENTNHTQVQSTLLALASMAk	P51911	NonPhos	P51911->|	NonPhos_isUniquetoGene	isUniquetoGene		26.5|10|86|29|	2|1|		-0.0219374	-0.0812151	0.93575	0.992558		0.104545	0.374707	0.71065	0.887919		0.126483	0.559088	0.577847	0.914055
[LSM8]	U6 snRNA associated Sm like protein LSm8	tVAVITSDGR	O95777	NonPhos	O95777->	NonPhos_isUniquetoGene	isUniquetoGene		31|40|25.5|42.5|37.5	1|2		-0.0937026	-0.803027	0.427054	0.849408		-0.0415134	-0.374501	0.710799	0.887936		0.0521892	0.489433	0.625973	0.929792
[HLA]	HLA class II histocompatibility antigen DR alpha chain	fASFEAQGALANIAVDkANLEIMTk	P01903	NonPhos	P01903->	NonPhos_isUniquetoGene	isUniquetoGene		15|27|13|25.5|39.5	3|1|4|2		0.098994	0.550203	0.585715	0.906731		-0.0716048	-0.373812	0.711308	0.88821		-0.170599	-0.918303	0.361982	0.843687
[CNN1]	Calponin 1 |	gNkVNVGVk	P51911	NonPhos	P51911->|	NonPhos_isUniquetoGene	isUniquetoGene		5.5|14||28.5|6	2|1|		-0.160936	-0.267988	0.790416	0.960887		0.197668	0.373622	0.711448	0.88821		0.358603	0.666799	0.507226	0.89084
[PCMT1]	Protein L isoaspartateD aspartate O methyltransferase	lILPVGPAGGNQMLEQYDkLQDGSIk	P22061	NonPhos	P22061->	NonPhos_isUniquetoGene	isUniquetoGene		23|13|22|16.5|19	2|5|3		0.275107	1.53904	0.131418	0.589915		0.0783944	0.373554	0.711497	0.88821		-0.196713	-1.02034	0.311524	0.810533
[MYH9]	Myosin 9 |	lVWVPSDk	P35579	NonPhos	P35579->|	NonPhos_isUniquetoGene	isUniquetoGene		19|40|16|11|	1|3|		-0.00327612	-0.0248904	0.980279	0.997952		-0.0488096	-0.372864	0.711998	0.888748		-0.0455335	-0.356518	0.722419	0.954248
[PGK1]	Phosphoglycerate kinase 1	dcVGPEVEk	P00558	NonPhos	P00558->	NonPhos_isUniquetoGene	isUniquetoGene		33|4|32|17	3|4		-0.263837	-0.826943	0.413469	0.842695		-0.101947	-0.372562	0.712221	0.88879		0.16189	0.645201	0.521021	0.895325
[MCAM]	Cell surface glycoprotein MUC18	eETGQVLER	P43121	NonPhos	P43121->	NonPhos_isUniquetoGene	isUniquetoGene		8|21|30|13|0	3|2|1		-0.133833	-0.696144	0.490832	0.87846		-0.0719097	-0.372464	0.712292	0.88879		0.061923	0.324104	0.746725	0.954801
[CAT]	Catalase	lcENIAGHLkDAQIFIQk	P04040	NonPhos	P04040->	NonPhos_isUniquetoGene	isUniquetoGene		18|10.5|7|15	7|6|3|5		-0.0530218	-0.269579	0.789205	0.96045		0.0700867	0.372035	0.712616	0.88879		0.123109	0.644399	0.521542	0.895325
[CARHSP1]	Calcium regulated heat stable protein 1	lQAVEVVITHLAPGTk	Q9Y2V2	NonPhos	Q9Y2V2->	NonPhos_isUniquetoGene	isUniquetoGene		18.5|21|16|22|11	6|8|9|15		0.0246803	0.166343	0.868884	0.979116		-0.0551931	-0.372465	0.712291	0.88879		-0.0798734	-0.627512	0.532451	0.902976
[COL6A3]	Collagen alpha 3VI chain | Isoform 4 of Collagen alpha 3VI chain	lQPVLQPLPSPGVGGk	P12111;P12111-4	NonPhos	P12111->|P12111-4->	NonPhos_isUniquetoGene	isUniquetoGene		32|40.5|67|39|66	1|4|3|5		0.23841	1.98034	0.0543171	0.41637		-0.0461296	-0.372208	0.712486	0.88879		-0.28454	-2.36826	0.0213984	0.418685
[MCAM]	Cell surface glycoprotein MUC18 |	tQLVNVAIFGPPWMAFk	P43121	NonPhos	P43121->|	NonPhos_isUniquetoGene	isUniquetoGene		32|60|30||42.5	2|5|1|		0.250941	1.81735	0.0763616	0.471971		0.0455865	0.372177	0.712509	0.88879		-0.205354	-1.7647	0.0829348	0.594456
[CKM]	Creatine kinase M type	vLTLELYkk	P06732	NonPhos	P06732->	NonPhos_isUniquetoGene	isUniquetoGene		19.5|34|26|16.5|13	2|4|3		-0.0608172	-0.126599	0.900019	0.985177		0.209941	0.37184	0.712753	0.88879		0.270758	0.553169	0.581872	0.916229
[AHNAK]	Neuroblast differentiation associated protein AHNAK |	sN[p]sFSDER	Q09666	Phos	Q09666->[p]S5782|	Phos_isUniquetoGene	isUniquetoGene	1	17|12|11|22|	3|5|4|		0.093522	0.523295	0.604106	0.910453		0.0781173	0.371143	0.713259	0.889104		-0.0154047	-0.0921142	0.926846	0.99219
[TUBA1B]	Tubulin alpha 1B chain	lISQIVSSITASLR	P68363	NonPhos	P68363->	NonPhos_isUniquetoGene	isUniquetoGene		15|11|17.5|40|16	1|4|5|2		0.328654	2.0033	0.0517031	0.408978		0.0797992	0.370567	0.71369	0.889525		-0.248854	-1.30036	0.19851	0.728754
[PDLIM3]	Isoform 2 of PDZ and LIM domain protein 3	lSGGIDFNQPLVITR	Q53GG5-2	NonPhos	Q53GG5-2->	NonPhos_isUniquetoGene	isUniquetoGene		18|18.5|40|46|12	3|2|1		-0.133028	-0.739206	0.464529	0.869914		-0.0684485	-0.370495	0.713742	0.889525		0.0645793	0.397587	0.692039	0.946693
[IDH1]	Isocitrate dehydrogenase NADP cytoplasmic	lVSGWVkPIIIGR	O75874	NonPhos	O75874->	NonPhos_isUniquetoGene	isUniquetoGene		15|41|17.5|7|17	3|4|5		0.0615907	0.165979	0.869171	0.979116		0.128703	0.370422	0.713798	0.889525		0.0671123	0.193127	0.847316	0.98355
[CTSD]	|Cathepsin D	fDGILGMAYPR	P07339	NonPhos	P07339->	NonPhos_isUniquetoGene	isUniquetoGene		|68.5|47|44|55	|4|2		0.348344	2.46222	0.0179986	0.274286		0.0496083	0.36965	0.714369	0.890137		-0.298736	-2.15216	0.0356906	0.490022
[ITGA2B]	|Isoform 3 of Integrin alpha IIb	gQVLVFLGQSEGLR	P08514-3	NonPhos	P08514-3->	NonPhos_isUniquetoGene	isUniquetoGene		|33.5|64|35|38.5	|2|1		0.00695209	0.0267336	0.978818	0.997952		0.0796614	0.369321	0.71461	0.890244		0.0727093	0.330509	0.741903	0.954608
[GSN]	Gelsolin	sEDcFILDHGkDGk	P06396	NonPhos	P06396->	NonPhos_isUniquetoGene	isUniquetoGene		24|11|22.5|47.5|56	1|3|4		-0.117591	-0.686694	0.496702	0.880886		-0.0707318	-0.369384	0.714565	0.890244		0.0468592	0.280227	0.780044	0.965884
[CAP1]	Isoform 2 of Adenylyl cyclase associated protein 1	cVNTTLQIk	Q01518-2	NonPhos	Q01518-2->	NonPhos_isUniquetoGene	isUniquetoGene		23.5|0|12|27|7	2|4|1		0.060041	0.253776	0.801278	0.96601		0.0802649	0.368946	0.714888	0.890425		0.0202239	0.100406	0.920293	0.992051
[PLEC]	Isoform 7 of Plectin |	sQVEEELFSVR	Q15149-7	NonPhos	Q15149-7->|	NonPhos_isUniquetoGene	isUniquetoGene		56|39|0|25.5|	3|2|		0.00469674	0.0469235	0.962868	0.99668		-0.037101	-0.369052	0.71481	0.890425		-0.0417977	-0.663517	0.509321	0.892389
[IGHG3]	Ig gamma 3 chain C region	cPAPELLGGPSVFLFPPkPk	P01860	NonPhos	P01860->	NonPhos_isUniquetoGene	isUniquetoGene		5|9.5|6.5|11.5|12	26|20|18|16|13		-0.274702	-1.37774	0.175781	0.654995		-0.0827507	-0.368661	0.715099	0.890458		0.191951	0.852658	0.39702	0.863986
[ILK]	Integrin linked protein kinase |	dFNEEcPR	Q13418	NonPhos	Q13418->|	NonPhos_isUniquetoGene	isUniquetoGene		49|40|22|	1|3|2|		-0.126338	-0.567616	0.573918	0.903749		0.0732538	0.368752	0.715032	0.890458		0.199592	1.2732	0.20789	0.740607
[GGH]	Gamma glutamyl hydrolase	nLDGISHAPNAVk	Q92820	NonPhos	Q92820->	NonPhos_isUniquetoGene	isUniquetoGene		5.5|12.5|9|13|18	4|3|2		0.0194845	0.12592	0.90055	0.985177		0.0490145	0.368156	0.715467	0.890862		0.02953	0.197954	0.843541	0.981989
[PEPD]	Xaa Pro dipeptidase |	vFkTDMELEVLR	P12955	NonPhos	P12955->|	NonPhos_isUniquetoGene	isUniquetoGene		27|19.5|14.5|	4|2|		0.0845729	0.610129	0.545729	0.896803		0.0567281	0.367982	0.715596	0.890862		-0.0278448	-0.184403	0.854136	0.98355
[VCL]	Isoform 1 of Vinculin |	qILDEAGk	P18206-2	NonPhos	P18206-2->|	NonPhos_isUniquetoGene	isUniquetoGene		12|22.5|29.5|37|	2|4|1|		0.0245871	0.110641	0.912535	0.987191		-0.0770701	-0.367815	0.715719	0.890952		-0.101657	-0.53795	0.592279	0.919352
[HSPA8]	Heat shock cognate 71 kDa protein	sFYPEEVSSMVLTk	P11142	NonPhos	P11142->	NonPhos_isUniquetoGene	isUniquetoGene		35.5|33|77|52|23	4|5|1|8		0.0265876	0.210004	0.834939	0.971049		-0.0451379	-0.367008	0.716308	0.891488		-0.0717254	-0.512456	0.6099	0.924805
[LASP1]	LIM and SH3 domain protein 1	gFSVVADTPELQR	Q14847	NonPhos	Q14847->	NonPhos_isUniquetoGene	isUniquetoGene		18|24|21|23|4	11|9|6|13		0.0889245	0.955723	0.345133	0.811487		0.0354861	0.365123	0.717706	0.891972		-0.0534383	-0.488776	0.626436	0.929906
[TNXB]	Tenascin X	iLISGLEPSTPYR	P22105	NonPhos	P22105->	NonPhos_isUniquetoGene	isUniquetoGene		50|24.5|51|26|41.5	2|10|6|7		0.283039	2.19134	0.0340576	0.34589		0.0440385	0.365254	0.71761	0.891972		-0.239001	-2.55531	0.0134183	0.382979
[AHNAK]	Neuroblast differentiation associated protein AHNAK	iSmPDVDLHVk	Q09666	NonPhos	Q09666->	NonPhos_isUniquetoGene	isUniquetoGene		20.5|6.5|18.5|15|9	4|7|3		-0.0730986	-0.881856	0.383379	0.831535		0.0349577	0.365323	0.717559	0.891972		0.108056	1.15088	0.254314	0.770065
[LGALS3]	Galectin 3	mLITILGTVkPNANR	P17931	NonPhos	P17931->	NonPhos_isUniquetoGene	isUniquetoGene		20|29|16.5|16	8|5|18|6		0.0180159	0.0975235	0.922882	0.989411		0.0594471	0.366265	0.716862	0.891972		0.0414311	0.27051	0.787484	0.968882
[CKB]	Creatine kinase B type	tFLVWVNEEDHLR	P12277	NonPhos	P12277->	NonPhos_isUniquetoGene	isUniquetoGene		9|27|11.5|28|5	2|3|5		-0.19249	-1.45425	0.153483	0.621622		-0.0549567	-0.365172	0.717668	0.891972		0.137534	1.05727	0.294507	0.799162
[PNP]	Purine nucleoside phosphorylase |	vIMDYESLEk	P00491	NonPhos	P00491->|	NonPhos_isUniquetoGene	isUniquetoGene		38|11.5|46||16	1|2||4		-0.0757011	-0.478	0.635745	0.919349		-0.0611933	-0.365181	0.717662	0.891972		0.0145078	0.0952687	0.924344	0.99219
[EPHX1]	Epoxide hydrolase 1	vYVPTGFSAFPFELLHTPEk	P07099	NonPhos	P07099->	NonPhos_isUniquetoGene	isUniquetoGene		24|18|16|21.5	4|7|9|13|8		0.237829	0.988865	0.32882	0.7968		0.0776406	0.365916	0.717118	0.891972		-0.160189	-0.789884	0.432416	0.871306
[ALDOA]	Isoform 2 of Fructose bisphosphate aldolase A	gILAADESTGSIAk	P04075-2	NonPhos	P04075-2->	NonPhos_isUniquetoGene	isUniquetoGene		21|45|34|47.5	7|9|6|4		-0.215253	-1.20464	0.235422	0.726685		-0.0519033	-0.36462	0.718074	0.892285		0.163349	1.09088	0.279633	0.785589
[HSPG2]	Basement membrane specific heparan sulfate proteoglycan core protein	aQIHGGILR	P98160	NonPhos	P98160->	NonPhos_isUniquetoGene	isUniquetoGene		28|24|11.5|6|2	2		-0.0316505	-0.152987	0.879321	0.980749		0.0652605	0.364388	0.718244	0.892523		0.0969109	0.488297	0.626758	0.930452
[MYH2]	Myosin 2 |	aEAHFALIHYAGVVDYNITGWLEk	Q9UKX2	NonPhos	Q9UKX2->|	NonPhos_isUniquetoGene	isUniquetoGene		33|25|26|19|	4|3|5|		-0.056253	-0.314991	0.754814	0.952417		-0.0566553	-0.364123	0.718444	0.892539		-0.000402261	-0.00244585	0.998066	0.99881
[SPARCL1]	Isoform 2 of SPARC like protein 1	lLAGDHPIDLLLR	Q14515-2	NonPhos	Q14515-2->	NonPhos_isUniquetoGene	isUniquetoGene		8.5|0|10|24|25.5	4|5|3		-0.0843657	-0.498335	0.621465	0.91743		-0.055221	-0.364008	0.718526	0.892555		0.0291447	0.155219	0.876997	0.987557
[HADHA]	Trifunctional enzyme subunit alpha mitochondrial |	fGELVMTk	P40939	NonPhos	P40939->|	NonPhos_isUniquetoGene	isUniquetoGene		54|39|44.5|36|	1|2|3|		0.00720107	0.0415192	0.967138	0.997668		-0.0580408	-0.363688	0.718767	0.892661		-0.0652419	-0.402084	0.688744	0.946693
[IGKC]	Ig kappa chain C region	vDNALqSGNSQESVTEQDSk	P01834	NonPhos	P01834->	NonPhos_isUniquetoGene	isUniquetoGene		21|26.5|11|6|4	2|5|6|7		0.235593	1.67635	0.101138	0.529065		-0.0397256	-0.363678	0.718773	0.892661		-0.275319	-2.04397	0.0456401	0.510363
[LMNA]	Prelamin A/C	vREEFkELk	P02545	NonPhos	P02545->	NonPhos_isUniquetoGene	isUniquetoGene		13|9.5|5.5|15|15.5	4|2|3		0.0574105	0.343792	0.733229	0.948528		0.0598026	0.362242	0.719837	0.893937		0.00239214	0.0137826	0.989021	0.998199
[AZGP1]	Zinc alpha 2 glycoprotein	akAYLEEEcPATLR	P25311	NonPhos	P25311->	NonPhos_isUniquetoGene	isUniquetoGene		4|11|6|13	4|3|2		-0.24477	-1.07595	0.288497	0.772742		0.0724108	0.361856	0.720127	0.894249		0.317181	1.62346	0.109915	0.639086
[PGK1]	Phosphoglycerate kinase 1	aEPAkIEAFR	P00558	NonPhos	P00558->	NonPhos_isUniquetoGene	isUniquetoGene		5|7|11|15|16	3|2|1		-0.0866674	-0.338009	0.73754	0.949625		-0.0899882	-0.361279	0.720553	0.894534		-0.0033208	-0.0161572	0.98713	0.998198
[COL14A1]	Isoform 2 of Collagen alpha 1XIV chain |	gGNTLTGLALNYIFENSFkPEAGSR	Q05707-2	NonPhos	Q05707-2->|	NonPhos_isUniquetoGene	isUniquetoGene		22||14.5|28.5|20	1||6|4		0.264762	1.22947	0.22609	0.716451		0.0851662	0.361022	0.720743	0.894534		-0.179596	-0.83756	0.405344	0.864586
[FGB]	Fibrinogen beta chain |	rEEAPSLRPAPPPISGGGYR	P02675	NonPhos	P02675->|	NonPhos_isUniquetoGene	isUniquetoGene		34||17|39|18	3||4|1		-0.0454824	-0.319148	0.751702	0.951554		0.0493964	0.36079	0.720911	0.894534		0.0948788	0.684242	0.496223	0.889711
[PSMA3]	|Isoform 2 of Proteasome subunit alpha type 3	sLADIAREEASNFR	P25788-2	NonPhos	P25788-2->	NonPhos_isUniquetoGene	isUniquetoGene		|15|29|10|25	|3|4|1		-0.0876937	-0.606794	0.547919	0.897638		-0.0524536	-0.360979	0.720776	0.894534		0.0352401	0.264265	0.792246	0.969096
[PLEC]	Isoform 7 of Plectin |	sIQEELQQLR	Q15149-7	NonPhos	Q15149-7->|	NonPhos_isUniquetoGene	isUniquetoGene		41.5|53|22|31.5|	2|3|4|		0.013513	0.13201	0.895767	0.985177		0.0357043	0.360042	0.721465	0.895216		0.0221913	0.287961	0.774143	0.963481
[TNXB]	|Tenascin X	aVSYPASVR	P22105	NonPhos	P22105->	NonPhos_isUniquetoGene	isUniquetoGene		|20|21|16|36	|1|2		0.032447	0.202632	0.840678	0.972661		-0.0725597	-0.359769	0.721662	0.895309		-0.105007	-0.491284	0.624693	0.929792
[MYH11]	Myosin 11	gNETSFVPSRR	P35749	NonPhos	P35749->	NonPhos_isUniquetoGene	isUniquetoGene		18|8|14|17|0	3|4		-0.173084	-0.536018	0.595387	0.910378		0.109393	0.358977	0.722252	0.895309		0.282477	0.980354	0.3307	0.822987
[SELENBP1]	Selenium binding protein 1	hEIVQTLSLkDGLIPLEIR	Q13228	NonPhos	Q13228->	NonPhos_isUniquetoGene	isUniquetoGene		10|8|35|1	7|5|9|3		0.174505	1.11647	0.270906	0.756535		0.0581883	0.359716	0.721702	0.895309		-0.116317	-0.767955	0.445243	0.87682
[MFAP5]	Isoform 2 of Microfibrillar associated protein 5	qcIHQLcFTSLR	Q13361-2	NonPhos	Q13361-2->	NonPhos_isUniquetoGene	isUniquetoGene		10|5.5|11.5|15|12	13|18|20|14|11		-0.100072	-0.991621	0.327501	0.796552		0.0413065	0.359219	0.722073	0.895309		0.141378	1.267	0.210077	0.740757
[GPI]	Glucose 6 phosphate isomerase	tFTTQETITNAETAkEWFLQAAk	P06744	NonPhos	P06744->	NonPhos_isUniquetoGene	isUniquetoGene		18|23|19|12|16.5	3|1|2		0.17501	0.804489	0.426221	0.848874		0.0754289	0.358929	0.722286	0.895309		-0.0995807	-0.416294	0.678356	0.942065
[SOD1]	Superoxide dismutase Cu Zn	tLVVHEkADDLGkGGNEESTk	P00441	NonPhos	P00441->	NonPhos_isUniquetoGene	isUniquetoGene		17|22|13.5|10|11	2|3		0.121236	0.889954	0.379053	0.831186		0.0520666	0.359521	0.721843	0.895309		-0.0691689	-0.463879	0.644073	0.934298
[LGALS3BP]	Galectin 3 binding protein	aSHEEVEGLVEk	Q08380	NonPhos	Q08380->	NonPhos_isUniquetoGene	isUniquetoGene		12|24|20|26|36	7|4|5		-0.222887	-1.3949	0.170565	0.644953		-0.056378	-0.35841	0.722675	0.895445		0.166509	1.10133	0.275101	0.782601
[PLIN4]	Perilipin 4 | Isoform 2 of Perilipin 4	eAIQGGLDTTk	Q96Q06;Q96Q06-2	NonPhos	Q96Q06->|Q96Q06-2->	NonPhos_isUniquetoGene	isUniquetoGene		22|20|29|17|0	7|6|5		0.0183003	0.0659137	0.947847	0.99513		0.0803332	0.358408	0.722677	0.895445		0.0620329	0.231589	0.81745	0.975117
[ANXA5]	Annexin A5	gTVTDFPGFDERADAETLRk	P08758	NonPhos	P08758->	NonPhos_isUniquetoGene	isUniquetoGene		9.5|40.5|5.5|8|24	2|4|3		0.342558	1.12508	0.26728	0.753355		-0.0939176	-0.358475	0.722624	0.895445		-0.436476	-1.81593	0.0746147	0.588398
[HBA1]	Hemoglobin subunit alpha	lLSHcLLVTLAAHLPAEFTPAVHASLDkFLASVSTVLTSk	P69905	NonPhos	P69905->	NonPhos_isUniquetoGene	isUniquetoGene		5.5|14|8	30|44|59|55		0.165037	0.780234	0.44026	0.854524		0.0642714	0.358712	0.72245	0.895445		-0.100766	-0.47651	0.635091	0.932197
[AHNAK]	Neuroblast differentiation associated protein AHNAK	aDIkSPSLDVTVPEAELNLETPEISVGGk	Q09666	NonPhos	Q09666->	NonPhos_isUniquetoGene	isUniquetoGene		20|12|1|22|23.5	1|8|5|2		0.338432	2.32015	0.0252856	0.312364		0.0570101	0.357845	0.723097	0.89555		-0.281422	-1.73688	0.0877703	0.596712
[ANXA2]	Annexin A2 |	tkkELASALk	P07355	NonPhos	P07355->|	NonPhos_isUniquetoGene	isUniquetoGene		23|17|22||36.5	3|4|		-0.274304	-0.844291	0.403795	0.840056		-0.105565	-0.357818	0.723117	0.89555		0.168739	0.718912	0.474724	0.88452
[ACADS]	Short chain specific acyl CoA dehydrogenase mitochondrial	dSILGEPGMGFk	P16219	NonPhos	P16219->	NonPhos_isUniquetoGene	isUniquetoGene		25|23|36|30|26	7|6|8		0.0729933	0.288024	0.775222	0.957419		-0.117324	-0.357519	0.723339	0.895787		-0.190317	-0.662597	0.509901	0.892608
[POSTN]	Isoform 5 of Periostin | Isoform 2 of Periostin | Isoform 3 of Periostin | Isoform 4 of Periostin |	lILQNHILk	Q15063-5;Q15063-3;Q15063-4	NonPhos	Q15063-5->|Q15063-3->|Q15063-4->|	NonPhos_isUniquetoGene	isUniquetoGene		84||57|52|56	3||4|2|1		0.109577	0.82382	0.415235	0.842695		-0.0917183	-0.356982	0.723747	0.896246		-0.201295	-0.762351	0.448567	0.877699
[CORO1C]	Coronin 1C	kcEPIIMTVPR	Q9ULV4	NonPhos	Q9ULV4->	NonPhos_isUniquetoGene	isUniquetoGene		19|20|6|14|30.5	4|2|3		-0.131888	-0.725937	0.472549	0.872124		-0.0641061	-0.356409	0.724176	0.896381		0.0677823	0.461555	0.645716	0.934298
[RBP4]	Retinol binding protein 4	lLNNWDVcADMVGTFTDTEDPAk	P02753	NonPhos	P02753->	NonPhos_isUniquetoGene	isUniquetoGene		28|9|25|64|29	3|1|5		0.0195752	0.135743	0.892837	0.984654		0.044041	0.356696	0.72396	0.896381		0.0244657	0.19169	0.848444	0.98355
[ADH1B]	Alcohol dehydrogenase 1B	mVAVGIcR	P00325	NonPhos	P00325->	NonPhos_isUniquetoGene	isUniquetoGene		21|44|6.5|0|41.5	2|1		0.120832	0.614331	0.542986	0.895895		-0.0744304	-0.356193	0.724333	0.896381		-0.195263	-1.13111	0.262471	0.777881
[DES]	Desmin |	vDVERDNLLDDLQR	P17661	NonPhos	P17661->|	NonPhos_isUniquetoGene	isUniquetoGene		16|37.5|14|	6|3|4|		-0.242203	-0.804628	0.426145	0.848874		0.111905	0.356173	0.724348	0.896381		0.354109	1.17086	0.246218	0.763601
[CALD1]	Caldesmon | Isoform 6 of Caldesmon | Isoform 3 of Caldesmon | Isoform 4 of Caldesmon | Isoform 5 of Caldesmon	nDDDEEEAARER	Q05682;Q05682-6;Q05682-3;Q05682-4	NonPhos	Q05682->|Q05682-6->|Q05682-3->|Q05682-4->	NonPhos_isUniquetoGene	isUniquetoGene		4.5|9|14|8	20|12|9|13|10		-0.0735877	-0.356657	0.723657	0.947627		-0.0591818	-0.35583	0.724594	0.896396		0.014406	0.0691744	0.944958	0.993497
[LTF]	Lactotransferrin	sQQSSDPDPNcVDRPVEGYLAVAVVR	P02788	NonPhos	P02788->	NonPhos_isUniquetoGene	isUniquetoGene		14.5|4|5.5|8|5	6|5|4		-0.020105	-0.111968	0.911491	0.987112		0.0786432	0.355493	0.724847	0.896633		0.0987482	0.442	0.659739	0.936864
[SNCA]	Isoform 2 4 of Alpha synuclein	qGVAEAAGk	P37840-2	NonPhos	P37840-2->	NonPhos_isUniquetoGene	isUniquetoGene		46|54|37|42.5|25	2|3		0.0804827	0.324909	0.747366	0.951442		-0.0826502	-0.355054	0.72517	0.896944		-0.163133	-0.718877	0.474749	0.88452
[MYH9]	Myosin 9 |	mEDSVGcLETAEEVkRk	P35579	NonPhos	P35579->|	NonPhos_isUniquetoGene	isUniquetoGene		37|18||35.5|21	1|3||2		0.135802	1.19376	0.239622	0.731603		0.0434191	0.354575	0.725524	0.897196		-0.0923828	-1.10707	0.272627	0.782601
[DEFA1]	Neutrophil defensin 1	rYGTcIYQGR	P59665	NonPhos	P59665->	NonPhos_isUniquetoGene	isUniquetoGene		22|11|5|14.5|13	3|4		0.16185	0.577992	0.566959	0.903078		0.106718	0.354737	0.725403	0.897196		-0.0551323	-0.208973	0.834966	0.980028
[FASN]	Fatty acid synthase	vGDPQELNGITR	P49327	NonPhos	P49327->	NonPhos_isUniquetoGene	isUniquetoGene		33|30|32|17|12.5	1|2|3		-0.18537	-0.708737	0.483065	0.876203		0.0733607	0.353826	0.726079	0.897595		0.258731	1.09816	0.276483	0.782601
[TNS1]	Tensin 1	vkFVQDTSk	Q9HBL0	NonPhos	Q9HBL0->	NonPhos_isUniquetoGene	isUniquetoGene		35|25.5|22|26|43	3|2|1		0.206925	1.35041	0.184354	0.663227		0.0511178	0.353795	0.726102	0.897595		-0.155807	-1.09988	0.275741	0.782601
[RRBP1]	Ribosome binding protein 1	aENSQLTER	Q9P2E9	NonPhos	Q9P2E9->	NonPhos_isUniquetoGene	isUniquetoGene		30|41|21|12	1|2		-0.221331	-1.00135	0.322826	0.793554		-0.0746667	-0.353496	0.72633	0.897757		0.146664	0.817443	0.41668	0.864586
[ACTN4]	Alpha actinin 4 |	mAPYQGPDAVPGALDYk	O43707	NonPhos	O43707->|	NonPhos_isUniquetoGene	isUniquetoGene		36.5|20||31|41	6|3||5		-0.0287034	-0.214712	0.831288	0.970303		-0.0435161	-0.35339	0.726409	0.897846		-0.0148127	-0.135591	0.89247	0.989606
[CD99]	Isoform 3 of CD99 antigen	nANAEPAVQR	P14209-3	NonPhos	P14209-3->	NonPhos_isUniquetoGene	isUniquetoGene		14|7|10.5|20.5|2.5	2		-0.118022	-0.65291	0.518047	0.888396		-0.0629626	-0.353217	0.726536	0.897861		0.0550594	0.33538	0.738254	0.954608
[PSMB2]	Proteasome subunit beta type 2	fILNLPTFSVR	P49721	NonPhos	P49721->	NonPhos_isUniquetoGene	isUniquetoGene		23.5|17|24|34|26.5	2|3|4		-0.140192	-0.771211	0.445541	0.856393		0.0619783	0.352473	0.727091	0.898128		0.20217	1.15092	0.254298	0.770065
[AHNAK]	Neuroblast differentiation associated protein AHNAK	fSmPGFkAEGPEVDVNLPk	Q09666	NonPhos	Q09666->	NonPhos_isUniquetoGene	isUniquetoGene		11|12|13|8.5	7|5|4|6		0.0522985	0.427545	0.671783	0.934353		0.0394577	0.352685	0.72693	0.898128		-0.0128408	-0.100908	0.919893	0.992051
[VCL]	Isoform 1 of Vinculin	nPGNQAAYEHFETMk	P18206-2	NonPhos	P18206-2->	NonPhos_isUniquetoGene	isUniquetoGene		6|15|11.5|5|7	4|5|3		0.0034615	0.0180849	0.985658	0.997952		0.0580404	0.352345	0.727186	0.898128		0.0545789	0.340031	0.734758	0.954608
[MYH11]	Myosin 11 | Isoform 4 of Myosin 11	fkSTIAALEAk	P35749;P35749-4	NonPhos	P35749->|P35749-4->	NonPhos_isUniquetoGene	isUniquetoGene		8.5|25|22.5|24|17.5	4|2|3		-0.420447	-1.11189	0.27285	0.757734		-0.125984	-0.35231	0.727213	0.898143		0.294463	0.804355	0.424112	0.869006
[VCP]	Transitional endoplasmic reticulum ATPase	dVDLEFLAk	P55072	NonPhos	P55072->	NonPhos_isUniquetoGene	isUniquetoGene		33|55|31|53|14.5	3|5|2		0.291036	2.94102	0.00532947	0.176471		0.0397838	0.351984	0.727457	0.898173		-0.251253	-2.4001	0.0197874	0.415094
[CA1]	Carbonic anhydrase 1	ySSLAEAASk	P00915	NonPhos	P00915->	NonPhos_isUniquetoGene	isUniquetoGene		25.5|23.5|14.5|22	26|24|12|28|27		0.0780738	0.390997	0.698361	0.942394		-0.0774429	-0.351885	0.727533	0.898173		-0.155517	-0.64642	0.520242	0.895315
[RNH1]	Ribonuclease inhibitor	eSLkELSLAGNELGDEGAR	P13489	NonPhos	P13489->	NonPhos_isUniquetoGene	isUniquetoGene		6|3|8|8.5|19.5	2|1|4		0.00473328	0.0143762	0.988602	0.997959		0.0953293	0.351499	0.727824	0.898261		0.0905961	0.311812	0.756027	0.957981
[PARK7]	Protein deglycase DJ 1	aLVILAk	Q99497	NonPhos	Q99497->	NonPhos_isUniquetoGene	isUniquetoGene		13.5|0|26	4|3		0.052948	0.494205	0.624355	0.917662		-0.0388049	-0.350651	0.728462	0.898381		-0.0917529	-1.09104	0.279562	0.785589
[GPD1]	Glycerol 3 phosphate dehydrogenase NAD+ cytoplasmic	aNATGISLIk	P21695	NonPhos	P21695->	NonPhos_isUniquetoGene	isUniquetoGene		12|32|17|27|46.5	7|4|3|2		-0.0873764	-0.384655	0.703023	0.944765		-0.067182	-0.350376	0.728668	0.898381		0.0201944	0.101571	0.91936	0.992051
[MYLPF]	Myosin regulatory light chain 2 skeletal muscle isoform	fLEELLTTQcDR	Q96A32	NonPhos	Q96A32->	NonPhos_isUniquetoGene	isUniquetoGene		5.5|25.5|21|50|14.5	14|4|11|5|6		0.0989896	0.349591	0.728907	0.948239		0.124813	0.350878	0.728292	0.898381		0.025823	0.0840259	0.933221	0.99219
[FKBP2]	Peptidyl prolyl cis trans isomerase FKBP2	gAPPkIPGGATLVFEVELLk	P26885	NonPhos	P26885->	NonPhos_isUniquetoGene	isUniquetoGene		24.5|30|23.5|13|25	6|3|5		-0.00623564	-0.0457602	0.963776	0.99668		-0.0508336	-0.350692	0.728433	0.898381		-0.0445979	-0.331278	0.741326	0.954608
[COL5A1]	Collagen alpha 1V chain	gETGFqGk	P20908	NonPhos	P20908->	NonPhos_isUniquetoGene	isUniquetoGene		44|40|27.5|39|21	1|2		0.122458	0.45947	0.648889	0.92366		-0.102583	-0.350324	0.728706	0.898381		-0.22504	-0.825514	0.412102	0.864586
[ANXA2]	Annexin A2	gLGTDEDSLIEIIcSR	P07355	NonPhos	P07355->	NonPhos_isUniquetoGene	isUniquetoGene		20|32|17|16|18.5	16|17|27|15|10		-0.101751	-0.66941	0.507579	0.88472		-0.0612033	-0.350348	0.72869	0.898381		0.0405478	0.246418	0.805967	0.971548
[MYH11]	Myosin 11 | Isoform 4 of Myosin 11 |	nSLQDQLDEEMEAk	P35749;P35749-4	NonPhos	P35749->|P35749-4->|	NonPhos_isUniquetoGene	isUniquetoGene		42||39|14|24	3||5		-0.0317087	-0.164408	0.870387	0.979116		-0.0706062	-0.351106	0.72812	0.898381		-0.0388974	-0.216309	0.829288	0.979415
[STRAP]	Serine threonine kinase receptor associated protein	vWDAVSGDELMTLAHk	Q9Y3F4	NonPhos	Q9Y3F4->	NonPhos_isUniquetoGene	isUniquetoGene		27|29.5|19|32	1|4|3		0.0736799	0.425604	0.673194	0.935436		-0.0765127	-0.350781	0.728366	0.898381		-0.150193	-0.792018	0.431188	0.871306
[NUMA1]	|Nuclear mitotic apparatus protein 1	aADALEEQQR	Q14980	NonPhos	Q14980->	NonPhos_isUniquetoGene	isUniquetoGene		|38|30.5|42|46	|1|2		0.0521738	0.311742	0.757262	0.952438		-0.0746577	-0.349556	0.729274	0.89872		-0.126832	-0.537362	0.592677	0.919382
[EIF4H]	Isoform Short of Eukaryotic translation initiation factor 4H |	aYSSFGGGR	Q15056-2	NonPhos	Q15056-2->|	NonPhos_isUniquetoGene	isUniquetoGene		22.5|40||6.5|4	2|1|		-0.342296	-1.27405	0.209937	0.69655		-0.0882087	-0.349687	0.729174	0.89872		0.254087	1.16782	0.247434	0.764936
[OGN]	Mimecan	lSLLEELSLAENQLLk	P20774	NonPhos	P20774->	NonPhos_isUniquetoGene	isUniquetoGene		2|1|0|11	1|3		0.250991	0.765481	0.44891	0.857872		0.0694304	0.349908	0.729014	0.89872		-0.18156	-0.580601	0.563371	0.91161
[IGKC]	Ig kappa chain C region	dSTYSLSSTLTLSk	P01834	NonPhos	P01834->	NonPhos_isUniquetoGene	isUniquetoGene		6|17|4.5|10.5|16	13|17|12|20		-0.438202	-3.19343	0.00269242	0.130435		-0.0562797	-0.348807	0.729821	0.899044		0.381923	2.31787	0.0241405	0.425595
[FABP4]	Fatty acid binding protein adipocyte	sTITLDGGVLVHVQkWDGk	P15090	NonPhos	P15090->	NonPhos_isUniquetoGene	isUniquetoGene		38|13|16|28|20	9|3|6|5		0.125495	0.553221	0.583652	0.904629		0.0803257	0.348767	0.729852	0.899044		-0.0451692	-0.242464	0.809039	0.972242
[PLEC]	Isoform 7 of Plectin	qRLEAEAGR	Q15149-7	NonPhos	Q15149-7->	NonPhos_isUniquetoGene	isUniquetoGene		37.5|30|39|6.5|35	2|1		0.07616	0.426224	0.672734	0.934978		-0.0618194	-0.348161	0.730295	0.8995		-0.137979	-0.81347	0.418925	0.864586
[VIM]	Vimentin	fADLSEAANR	P08670	NonPhos	P08670->	NonPhos_isUniquetoGene	isUniquetoGene		8|9.5|12|3|10	14|10|11|13		0.152905	1.33739	0.188522	0.66705		0.0388051	0.347708	0.730631	0.899574		-0.1141	-0.90613	0.368301	0.849222
[PRDX1]	Peroxiredoxin 1	iGHPAPNFk	Q06830	NonPhos	Q06830->	NonPhos_isUniquetoGene	isUniquetoGene		46|23|51|48|53	3|5|4		-0.0663701	-0.305885	0.761681	0.952985		0.0581607	0.347482	0.730794	0.899574		0.124531	0.738908	0.462555	0.880295
[GNB1]	Guanine nucleotide binding protein GI/GS/GT subunit beta 1	lLLAGYDDFNcNVWDALkADR	P62873	NonPhos	P62873->	NonPhos_isUniquetoGene	isUniquetoGene		15|12.5|4|24.5	6|3|8		0.261283	1.47265	0.148435	0.616027		0.058724	0.347813	0.730554	0.899574		-0.202559	-1.3881	0.170339	0.704705
[TXN]	Thioredoxin	vGEFSGANkEk	P10599	NonPhos	P10599->	NonPhos_isUniquetoGene	isUniquetoGene		2.5|4.5|7|5	2|5|3		0.0329818	0.391757	0.697807	0.942357		-0.0262111	-0.347553	0.730743	0.899574		-0.0591929	-0.904011	0.369414	0.849958
[FLNA]	Filamin A | Isoform 2 of Filamin A	vNVGAGSHPNk	P21333;P21333-2	NonPhos	P21333->|P21333-2->	NonPhos_isUniquetoGene	isUniquetoGene		20|25|34|10|3	5|3		-0.264921	-1.06205	0.294705	0.777122		0.0806994	0.347525	0.730764	0.899574		0.34562	2.18863	0.0327832	0.481221
[POSTN]	Isoform 5 of Periostin | Isoform 2 of Periostin | Isoform 3 of Periostin | Isoform 4 of Periostin	eIIkPAEk	Q15063-5;Q15063-3;Q15063-4	NonPhos	Q15063-5->|Q15063-3->|Q15063-4->	NonPhos_isUniquetoGene	isUniquetoGene		13|19.5|12|8|14	4|2|3		0.0294897	0.143304	0.886904	0.983637		0.101528	0.347186	0.731016	0.899736		0.0720385	0.252747	0.801113	0.971548
[RPS13]	40S ribosomal protein S13 |	gLSQSALPYRR	P62277	NonPhos	P62277->|	NonPhos_isUniquetoGene	isUniquetoGene		12|6|21|0|	1|3|4|		-0.205943	-1.30337	0.199826	0.68484		-0.057695	-0.34707	0.731103	0.89975		0.148248	0.942165	0.349757	0.835725
[AHNAK]	Neuroblast differentiation associated protein AHNAK |	gPQVSGELkGPGVDVNLkGPR	Q09666	NonPhos	Q09666->|	NonPhos_isUniquetoGene	isUniquetoGene		63|15|4|5|	3|		0.0828807	0.632306	0.531274	0.892039		0.0467916	0.346667	0.731397	0.899985		-0.036089	-0.243424	0.80829	0.972242
[MFAP5]	Isoform 2 of Microfibrillar associated protein 5	qcIHQLcFTSLRR	Q13361-2	NonPhos	Q13361-2->	NonPhos_isUniquetoGene	isUniquetoGene		30|35.5|12|51.5|30.5	4		-0.33065	-2.45457	0.0183408	0.274286		-0.0521723	-0.346466	0.731545	0.9		0.278477	1.77607	0.0810316	0.593586
[ATP5B]	ATP synthase subunit beta mitochondrial	aIAELGIYPAVDPLDSTSR	P06576	NonPhos	P06576->	NonPhos_isUniquetoGene	isUniquetoGene		22|5|19.5|9.5|15.5	5|4|6		-0.0238414	-0.167731	0.867789	0.979116		-0.0376764	-0.344628	0.732924	0.900161		-0.013835	-0.0999494	0.920647	0.992051
[IGKV1]	Ig kappa chain V I region EU | Ig heavy chain V I region 5 Fragment	aSSLESGVPSR	P01598;P01602	NonPhos	P01598->|P01602->	NonPhos_isUniquetoGene	isUniquetoGene		15|22|17|32|23	3|2		-0.328518	-2.30323	0.0263134	0.312896		-0.0588092	-0.34464	0.732917	0.900161		0.269708	1.45921	0.149887	0.690719
[ANXA6]	Isoform 2 of Annexin A6	dAFVAIVQSVk	P08133-2	NonPhos	P08133-2->	NonPhos_isUniquetoGene	isUniquetoGene		17.5|63|58|35|44	2|3|5		-0.00137654	-0.0109501	0.991311	0.998084		-0.040474	-0.344351	0.733134	0.900161		-0.0390975	-0.357528	0.721668	0.954248
[CTSS]	|Isoform 2 of Cathepsin S	eAVANkGPVSVGVDAR	P25774-2	NonPhos	P25774-2->	NonPhos_isUniquetoGene	isUniquetoGene		|37|18|39|12	|4|3		0.157427	0.733764	0.467821	0.87083		0.081743	0.344527	0.733005	0.900161		-0.0756836	-0.362192	0.718212	0.953724
[ENO1]	Alpha enolase	fTASAGIQVVGDDLTVTNPkR	P06733	NonPhos	P06733->	NonPhos_isUniquetoGene	isUniquetoGene		4|8|12|9.5|17	4|6|7|14		0.0683523	0.267967	0.790432	0.960887		0.075712	0.344962	0.732679	0.900161		0.00735969	0.0368145	0.970717	0.996215
[CALR]	Calreticulin	ikDPDASkPEDWDER	P27797	NonPhos	P27797->	NonPhos_isUniquetoGene	isUniquetoGene		3|8|13|9|11	3|2		0.136859	0.74158	0.463105	0.868553		-0.0548336	-0.344944	0.732693	0.900161		-0.191693	-1.17831	0.243254	0.76105
[EEA1]	Early endosome antigen 1	iQNLEALLQk	Q15075	NonPhos	Q15075->	NonPhos_isUniquetoGene	isUniquetoGene		54|27.5|9.5|26.5|48.5	4|2|8		-0.0216761	-0.121805	0.903764	0.985685		0.0538315	0.344635	0.73292	0.900161		0.0755076	0.54709	0.586026	0.916229
[DDAH2]	NGNG dimethylarginine dimethylaminohydrolase 2	iVEIGDENATLDGTDVLFTGR	O95865	NonPhos	O95865->	NonPhos_isUniquetoGene	isUniquetoGene		20|25|29|49|34	6|2|7|5		0.0861837	0.850665	0.40027	0.837417		-0.0317444	-0.345872	0.731991	0.900161		-0.117928	-1.22993	0.223476	0.75032
[RPS8]	40S ribosomal protein S8	kYELGRPAANTk	P62241	NonPhos	P62241->	NonPhos_isUniquetoGene	isUniquetoGene		8.5|15|3|31|18	2|1|3		-0.504549	-2.27041	0.0283942	0.324701		-0.0752708	-0.345854	0.732004	0.900161		0.429278	1.6599	0.102344	0.630231
[GSTM2]	Glutathione S transferase Mu 2	lGLDFPNLPYLIDGTHk	P28161	NonPhos	P28161->	NonPhos_isUniquetoGene	isUniquetoGene		16|16.5|13|12|17	6|2|4|5		-0.191408	-1.26155	0.214364	0.701931		0.052921	0.345258	0.732449	0.900161		0.244329	1.41793	0.16151	0.698816
[LDHB]	L lactate dehydrogenase B chain	lIAPVAEEEATVPNNk	P07195	NonPhos	P07195->	NonPhos_isUniquetoGene	isUniquetoGene		38.5|60|34.5|39|49	4|2|1		-0.0523603	-0.383502	0.703871	0.944765		-0.044368	-0.345626	0.732171	0.900161		0.00799231	0.0765442	0.939118	0.992412
[OXCT1]	Succinyl CoA:3 ketoacid coenzyme A transferase 1 mitochondrial	sAkPGDDVRER	P55809	NonPhos	P55809->	NonPhos_isUniquetoGene	isUniquetoGene		23.5|19|47|15	2|1		0.0692102	0.196655	0.845296	0.973129		-0.112698	-0.344132	0.733301	0.900161		-0.181908	-0.589464	0.557447	0.908922
[SNCA]	Isoform 2 4 of Alpha synuclein	tkEqVTNVGGAVVTGVTAVAQk	P37840-2	NonPhos	P37840-2->	NonPhos_isUniquetoGene	isUniquetoGene		16|8|25|16.5|15	7|2|6|8|9		0.10458	0.791737	0.433562	0.852091		0.0417133	0.344248	0.733213	0.900161		-0.0628665	-0.490507	0.625224	0.929792
[IGHG2]	Ig gamma 2 chain C region	tPEVTcVVVDVSHEDPEVQFNWYVDGVEVHNAk	P01859	NonPhos	P01859->	NonPhos_isUniquetoGene	isUniquetoGene		4|3.5|3	4|6|13|10		0.0128555	0.046773	0.962984	0.99668		0.108963	0.345154	0.73253	0.900161		0.0961078	0.352614	0.72533	0.954248
[PSMC1]	|Isoform 2 of 26S protease regulatory subunit 4	vAEEHAPSIVFIDEIDAIGTk	P62191-2	NonPhos	P62191-2->	NonPhos_isUniquetoGene	isUniquetoGene		|39|18|41|65	|1|3|2		0.0359262	0.287012	0.77599	0.957677		-0.0374872	-0.345593	0.732197	0.900161		-0.0734134	-0.566713	0.572699	0.913642
[SRSF3]	Isoform 2 of Serine/arginine rich splicing factor 3 |	vELSnGEkR	P84103-2	NonPhos	P84103-2->|	NonPhos_isUniquetoGene	isUniquetoGene		0||9|6.5	4||3|2		0.0170634	0.185484	0.853991	0.976375		-0.0269869	-0.345199	0.732493	0.900161		-0.0440502	-0.461569	0.645707	0.934298
[PSMA1]	Proteasome subunit alpha type 1	fVFDRPLPVSR	P25786	NonPhos	P25786->	NonPhos_isUniquetoGene	isUniquetoGene		22.5|20|14.5|36|28	2|4		0.0468026	0.204664	0.839104	0.971732		0.0745453	0.343892	0.73348	0.90019		0.0277427	0.146345	0.883978	0.989606
[IDH1]	|Isocitrate dehydrogenase NADP cytoplasmic	sEGGFIWAck	O75874	NonPhos	O75874->	NonPhos_isUniquetoGene	isUniquetoGene		|15|18|27|0	|5|2|1		-0.00216583	-0.00933057	0.992581	0.998683		0.0670839	0.34381	0.733541	0.90019		0.0692497	0.328891	0.743118	0.954801
[SPTBN1]	Spectrin beta chain non erythrocytic 1	aQQDkLNTR	Q01082	NonPhos	Q01082->	NonPhos_isUniquetoGene	isUniquetoGene		10|13|11|20.5|12	2|1		0.134589	0.687733	0.496045	0.880886		-0.0583861	-0.343031	0.734107	0.900556		-0.192975	-0.935011	0.35339	0.837606
[LIMS2]	Isoform 3 of LIM and senescent cell antigen like containing domain protein 2 |	cHLVIDEQPLMFR	Q7Z4I7-3	NonPhos	Q7Z4I7-3->|	NonPhos_isUniquetoGene	isUniquetoGene		73|47|24|35|	1|2|4|		-0.029953	-0.142938	0.887186	0.983637		0.0584061	0.342748	0.734314	0.900556		0.0883591	0.401196	0.689391	0.946693
[HPX]	Hemopexin	gGYTLVSGYPk	P02790	NonPhos	P02790->	NonPhos_isUniquetoGene	isUniquetoGene		8|18|11.5	10|13|15|14		-0.108029	-0.650467	0.519594	0.889324		0.0474445	0.342622	0.734409	0.900556		0.155473	1.09878	0.276219	0.782601
[PPL]	Periplakin	sSLEEESR	O60437	NonPhos	O60437->	NonPhos_isUniquetoGene	isUniquetoGene		15|13|12.5|26	2|1		0.0194343	0.0999735	0.920955	0.988821		-0.0645636	-0.34322	0.73397	0.900556		-0.0839979	-0.426346	0.671011	0.939057
[COL1A1]	Collagen alpha 1I chain	vLcDDVIcDETk	P02452	NonPhos	P02452->	NonPhos_isUniquetoGene	isUniquetoGene		30.5|15|49|10.5|0	4|5|7|2		0.0157793	0.0704534	0.944269	0.993995		0.0742334	0.342653	0.734387	0.900556		0.0584541	0.356092	0.722738	0.954248
[RPL24]	60S ribosomal protein L24 |	cESAFLSk	P83731	NonPhos	P83731->|	NonPhos_isUniquetoGene	isUniquetoGene		27|11||44	1|3|		0.156752	1.46729	0.149899	0.616266		0.0348738	0.341949	0.734904	0.901302		-0.121879	-1.11987	0.267179	0.781022
[FUBP3]	|Far upstream element binding protein 3	aEGFVDALHR	Q96I24	NonPhos	Q96I24->	NonPhos_isUniquetoGene	isUniquetoGene		|22|23|39|69	|2|3|1		-0.104308	-0.760106	0.452075	0.860258		-0.043454	-0.341164	0.73549	0.901609		0.0608535	0.428431	0.669506	0.939057
[HNRNPH3]	Isoform 3 of Heterogeneous nuclear ribonucleoprotein H3	eIAENALGk	P31942-3	NonPhos	P31942-3->	NonPhos_isUniquetoGene	isUniquetoGene		54|46|52|40|51	1|3		-0.127698	-1.27853	0.208365	0.695075		-0.0313329	-0.340858	0.73572	0.901638		0.0963647	1.02045	0.311469	0.810533
[FLNA]	Filamin A | Isoform 2 of Filamin A	lkPGAPLRPk	P21333;P21333-2	NonPhos	P21333->|P21333-2->	NonPhos_isUniquetoGene	isUniquetoGene		22|21|14|19	3|4		-0.308935	-0.853475	0.398734	0.837082		0.112174	0.340807	0.735759	0.901638		0.421109	1.63853	0.106714	0.636964
[ARHGDIB]	Rho GDP dissociation inhibitor 2	lTLVcESAPGPITMDLTGDLEALkk	P52566	NonPhos	P52566->	NonPhos_isUniquetoGene	isUniquetoGene		33|20|11.5|12	7|16|17|11		0.176033	1.04897	0.300643	0.77971		0.0494297	0.340242	0.736181	0.902091		-0.126603	-0.897009	0.373107	0.851427
[ALB]	Serum albumin	dLGEEnFk	P02768	NonPhos	P02768->	NonPhos_isUniquetoGene	isUniquetoGene		23|46.5|55|25|0	3|2|1		0.16204	0.951701	0.347134	0.81331		0.0632824	0.339625	0.736639	0.902471		-0.0987573	-0.485826	0.628484	0.931903
[MYH9]	Myosin 9 |	aLEQQVEEmkTQLEELEDELQATEDAk	P35579	NonPhos	P35579->|	NonPhos_isUniquetoGene	isUniquetoGene		16||11.5|33|11	3||8|4|6		-0.0481691	-0.223657	0.824399	0.969539		-0.0677348	-0.337382	0.738305	0.902524		-0.0195657	-0.127535	0.898838	0.989606
[HSPA2]	Heat shock related 70 kDa protein 2 |	dAGTITGLNVLR	P54652	NonPhos	P54652->|	NonPhos_isUniquetoGene	isUniquetoGene		44|55|23|48.5|	3|4|		0.0275049	0.331092	0.742702	0.951199		0.021255	0.339018	0.737101	0.902524		-0.00624991	-0.0729159	0.941995	0.992604
[HPX]	Hemopexin	eWFWDLATGTMk	P02790	NonPhos	P02790->	NonPhos_isUniquetoGene	isUniquetoGene		6|14.5|36|22|22.5	5|6|4		-0.0879243	-0.498903	0.621071	0.91743		0.0550141	0.338265	0.73765	0.902524		0.142938	1.07743	0.28554	0.791667
[SUB1]	Activated RNA polymerase II transcriptional coactivator p15	gISLNPEQWSQLkEQISDIDDAVR	P53999	NonPhos	P53999->	NonPhos_isUniquetoGene	isUniquetoGene		6|4|5.5|12	4|1|6|10|3		0.0592735	0.239598	0.81216	0.968236		0.0841263	0.338492	0.737484	0.902524		0.0248528	0.0918773	0.927031	0.99219
[RPS14]	40S ribosomal protein S14	iEDVTPIPSDSTRR	P62263	NonPhos	P62263->	NonPhos_isUniquetoGene	isUniquetoGene		30|24.5|15|19	4|3		0.13408	1.15958	0.253092	0.741602		0.0501793	0.338534	0.737452	0.902524		-0.0839005	-0.621302	0.536489	0.903304
[PTRF]	Polymerase I and transcript release factor	iIGAVDQIQLTQAQLEERQAEMEGAVQSIQGELSk	Q6NZI2	NonPhos	Q6NZI2->	NonPhos_isUniquetoGene	isUniquetoGene		11|6|5|11.5	5|4|7|8		0.187652	0.824767	0.414696	0.842695		-0.0843903	-0.338343	0.737592	0.902524		-0.272042	-1.18628	0.240108	0.759615
[GSS]	Glutathione synthetase	iLSNNPSk	P48637	NonPhos	P48637->	NonPhos_isUniquetoGene	isUniquetoGene		10|12|14|32.5|33	2|3|1		0.0813203	0.415542	0.680508	0.937561		-0.0608144	-0.338067	0.737799	0.902524		-0.142135	-0.820382	0.415019	0.864586
[VPS29]	Vacuolar protein sorting associated protein 29 | Isoform 2 of Vacuolar protein sorting associated protein 29	iQHILcTGNLcTk	Q9UBQ0;Q9UBQ0-2	NonPhos	Q9UBQ0->|Q9UBQ0-2->	NonPhos_isUniquetoGene	isUniquetoGene		21|28.5|10|19|14	3|2|5		0.0488255	0.259861	0.79662	0.963606		-0.0702221	-0.337552	0.738177	0.902524		-0.119048	-0.526361	0.600253	0.922241
[CORO1B]	|Coronin 1B	kcEPIVMTVPR	Q9BR76	NonPhos	Q9BR76->	NonPhos_isUniquetoGene	isUniquetoGene		|43.5|39|22.5|10	|2|1		-0.063409	-0.316347	0.753804	0.952223		-0.060192	-0.338494	0.737482	0.902524		0.00321705	0.0159084	0.987332	0.998198
[LMNA]	Prelamin A/C	kTLDSVAk	P02545	NonPhos	P02545->	NonPhos_isUniquetoGene	isUniquetoGene		13|23.5|8|9.5	3|2		0.0111009	0.0847024	0.932977	0.99191		0.0454203	0.337444	0.73826	0.902524		0.0343194	0.243626	0.808132	0.972242
[MYH9]	Myosin 9	tDLLLEPYNkYR	P35579	NonPhos	P35579->	NonPhos_isUniquetoGene	isUniquetoGene		21|28.5|20.5|0|37	1|4|2|3		-0.140922	-0.595954	0.555047	0.899923		0.071375	0.337657	0.7381	0.902524		0.212297	1.119	0.267552	0.781022
[TAGLN]	Transgelin	tDMFQTVDLFEGkDmAAVQR	Q01995	NonPhos	Q01995->	NonPhos_isUniquetoGene	isUniquetoGene		4.5|14.5|24.5|23	6|4|2		-0.0567912	-0.230283	0.819312	0.969539		-0.082612	-0.338343	0.737592	0.902524		-0.0258208	-0.100563	0.920171	0.992051
[TPM1]	Isoform 6 of Tropomyosin alpha 1 chain | Isoform 7 of Tropomyosin alpha 1 chain | Isoform 8 of Tropomyosin alpha 1 chain |	vLEELHkAEDSLLAAEEAAAkAEADVASLNR	P09493-6;P09493-7;P09493-8	NonPhos	P09493-6->|P09493-7->|P09493-8->|	NonPhos_isUniquetoGene	isUniquetoGene		16|51|90|34|	1|3|		0.101454	0.614339	0.542981	0.895895		-0.067881	-0.338185	0.73771	0.902524		-0.169335	-0.876906	0.383834	0.858333
[TLN1]	|Talin 1	vLVEDTk	Q9Y490	NonPhos	Q9Y490->	NonPhos_isUniquetoGene	isUniquetoGene		|49|38.5|5.5|50	|1|2		-0.0703375	-0.316824	0.753451	0.951907		0.0696346	0.33873	0.73731	0.902524		0.139972	0.885931	0.379003	0.855129
[AHNAK]	Neuroblast differentiation associated protein AHNAK	mDIDAPDVEVQGPDWHLk	Q09666	NonPhos	Q09666->	NonPhos_isUniquetoGene	isUniquetoGene		4.5|9.5|10|7|8.5	14|18|13|12		-0.01192	-0.068312	0.94595	0.994124		0.0524445	0.337262	0.738397	0.902685		0.0643645	0.509227	0.612151	0.924805
[CAT]	Catalase |	vANYQR	P04040	NonPhos	P04040->|	NonPhos_isUniquetoGene	isUniquetoGene		0||9.5|6	1||2		-0.0661189	-0.236643	0.814414	0.968267		0.0924999	0.337154	0.73848	0.902699		0.158619	0.50945	0.611997	0.924805
[TXN]	Thioredoxin	ekLEATINELV	P10599	NonPhos	P10599->	NonPhos_isUniquetoGene	isUniquetoGene		18|17|14|17.5	6|5|7|10|2		-0.114929	-1.53458	0.132517	0.591404		-0.0250429	-0.336517	0.738958	0.902814		0.089886	1.17391	0.244998	0.762092
[SPTBN1]	Spectrin beta chain non erythrocytic 1	lVDTGDkFR	Q01082	NonPhos	Q01082->	NonPhos_isUniquetoGene	isUniquetoGene		31|20|50|57.5|55	3|4|2|1		-0.0463046	-0.180083	0.858187	0.978152		-0.0833603	-0.336789	0.738756	0.902814		-0.0370557	-0.152438	0.879197	0.987829
[AOC3]	|Membrane primary amine oxidase	rPVLFQEYLDIDQmIFNR	Q16853	NonPhos	Q16853->	NonPhos_isUniquetoGene	isUniquetoGene		|36|16|7|33	|1|6|5|3		-0.030931	-0.256457	0.799234	0.964537		-0.0410029	-0.336971	0.738617	0.902814		-0.0100719	-0.0780511	0.937935	0.992198
[TF]	Serotransferrin	hQTVPQNTGGkNPDPWAk	P02787	NonPhos	P02787->	NonPhos_isUniquetoGene	isUniquetoGene		26|26.5|23|14|28	6|7|1|5		-0.32264	-2.2837	0.0275375	0.317719		-0.0485798	-0.335739	0.739538	0.903193		0.27406	2.00161	0.0501525	0.517296
[HADH]	|Hydroxyacyl coenzyme A dehydrogenase mitochondrial	vkNELFk	Q16836	NonPhos	Q16836->	NonPhos_isUniquetoGene	isUniquetoGene		|22.5|20.5|27|29	|2|1		-0.0716957	-0.174031	0.862898	0.978725		-0.121053	-0.335398	0.739787	0.903353		-0.0493574	-0.146727	0.883678	0.989606
[ORM1]	Alpha 1 acid glycoprotein 1	eQLGEFYEALDcLR	P02763	NonPhos	P02763->	NonPhos_isUniquetoGene	isUniquetoGene		5.5|3.5|10|5	16|14|15|17		-0.0891786	-0.321444	0.749966	0.951554		-0.0728414	-0.333341	0.741332	0.903564		0.0163372	0.0749669	0.94037	0.992412
[ORM1]	Alpha 1 acid glycoprotein 1	eQLGEFYEALDcLRIPk	P02763	NonPhos	P02763->	NonPhos_isUniquetoGene	isUniquetoGene		13|16|15|30|25	9|7|10|5		-0.097947	-0.32114	0.750198	0.951554		0.0807099	0.333412	0.741278	0.903564		0.178657	0.672737	0.503448	0.890455
[TSPO]	Translocator protein |	fVHGEGLR	P30536	NonPhos	P30536->|	NonPhos_isUniquetoGene	isUniquetoGene		6|8|2|29.5|	2|1|		-0.11978	-0.508303	0.614503	0.914469		0.0647027	0.334971	0.740108	0.903564		0.184483	0.924793	0.35863	0.842462
[MYH10]	Myosin 10 |	hAEQERDELADEITNSASGk	P35580	NonPhos	P35580->|	NonPhos_isUniquetoGene	isUniquetoGene		33|47.5|20||15	2|1|		-0.246661	-1.39348	0.170989	0.645378		-0.0665754	-0.333271	0.741385	0.903564		0.180086	1.28874	0.202483	0.734979
[RPA3]	Replication protein A 14 kDa subunit	iIHDFPQFYPLGIVQHD	P35244	NonPhos	P35244->	NonPhos_isUniquetoGene	isUniquetoGene		31|24|18|28|25	3|4		0.0582822	0.352931	0.726433	0.948239		-0.0533496	-0.333165	0.741468	0.903564		-0.111632	-0.741216	0.461159	0.880295
[ADH1B]	Alcohol dehydrogenase 1B	kFSLDALITHVLPFEk	P00325	NonPhos	P00325->	NonPhos_isUniquetoGene	isUniquetoGene		3|10|7|13|13.5	8|7|11|6		0.0115454	0.0352877	0.972043	0.997686		0.0998407	0.333761	0.741022	0.903564		0.0882953	0.33402	0.739268	0.954608
[GPD1]	Glycerol 3 phosphate dehydrogenase NAD+ cytoplasmic	lISEVIGER	P21695	NonPhos	P21695->	NonPhos_isUniquetoGene	isUniquetoGene		23.5|0|27.5|46|25	2|4|3		0.125389	0.4157	0.680394	0.937561		0.0851394	0.332974	0.741609	0.903564		-0.0402496	-0.158631	0.87433	0.987557
[CAP1]	Isoform 2 of Adenylyl cyclase associated protein 1	lVTTVTEIAG	Q01518-2	NonPhos	Q01518-2->	NonPhos_isUniquetoGene	isUniquetoGene		17|31|21|24|25	5|6		-0.0509523	-0.415329	0.680664	0.937561		-0.0416798	-0.332915	0.74165	0.903564		0.00927256	0.0710991	0.94343	0.993113
[SPTA1]	Spectrin alpha chain erythrocytic 1 |	lYEDSDDLkNWINkk	P02549	NonPhos	P02549->|	NonPhos_isUniquetoGene	isUniquetoGene		15||8|7.5|24	1||2		0.289525	1.4194	0.163336	0.635825		0.0634128	0.334303	0.740614	0.903564		-0.226112	-1.01298	0.314986	0.811843
[S100A8]	Protein S100 A8	mGVAAHkk	P05109	NonPhos	P05109->	NonPhos_isUniquetoGene	isUniquetoGene		39.5|5|22|8|38	4|3|1		-0.182102	-0.689246	0.495097	0.880886		-0.0937677	-0.333673	0.741089	0.903564		0.0883343	0.327933	0.743833	0.954801
[FABP4]	Fatty acid binding protein adipocyte	nTEISFILGqEFDEVTADDRk	P15090	NonPhos	P15090->	NonPhos_isUniquetoGene	isUniquetoGene		18.5|3|37.5|23|4	4|2|17|7		-0.112226	-0.705441	0.485096	0.876856		-0.0525424	-0.333153	0.741477	0.903564		0.0596831	0.449063	0.654636	0.935652
[FBN1]	Fibrillin 1 |	tcVDInEcLLEPR	P35555	NonPhos	P35555->|	NonPhos_isUniquetoGene	isUniquetoGene		33|14|40||0	1|3|4|		-0.124271	-1.02562	0.311397	0.786811		0.0416336	0.334453	0.740497	0.903564		0.165905	1.44922	0.152639	0.690719
[PLIN1]	Perilipin 1	vLQLPVVSGTcEcFQk	O60240	NonPhos	O60240->	NonPhos_isUniquetoGene	isUniquetoGene		33.5|20|13|45.5|32	4|6|8|5		0.158111	1.31843	0.194768	0.67618		-0.0278305	-0.333129	0.741495	0.903564		-0.185942	-1.75866	0.0839657	0.595626
[DCN]	Decorin	vPkDLPPDTTLLDLQNNk	P07585	NonPhos	P07585->	NonPhos_isUniquetoGene	isUniquetoGene		5|20|18|13|29	7|11|15|13|5		0.19046	1.08234	0.285679	0.771779		-0.0568725	-0.333027	0.74157	0.903564		-0.247332	-1.53659	0.129867	0.664605
[ORM2]	Alpha 1 acid glycoprotein 2	yEGGREHVAHLLFLR	P19652	NonPhos	P19652->	NonPhos_isUniquetoGene	isUniquetoGene		16.5|13|0|28|19	12|14|13|11		-0.0304122	-0.161594	0.872587	0.97922		0.0523383	0.334667	0.740336	0.903564		0.0827506	0.487118	0.627587	0.931123
[PDXK]	Pyridoxal kinase	rDIEDPEIVVQATVL	O00764	NonPhos	O00764->	NonPhos_isUniquetoGene	isUniquetoGene		37|50|19.5|27|25	4|2|5		0.0783593	0.468771	0.642298	0.922251		-0.052607	-0.332839	0.741709	0.903578		-0.130966	-0.930999	0.355438	0.839431
[PLIN4]	Perilipin 4 | Isoform 2 of Perilipin 4	sVLTGTk	Q96Q06;Q96Q06-2	NonPhos	Q96Q06->|Q96Q06-2->	NonPhos_isUniquetoGene	isUniquetoGene		40|34|30.5|21.5|15	1|2		0.0595965	0.23162	0.818278	0.969539		0.0630807	0.332579	0.741898	0.903737		0.00348417	0.015905	0.987334	0.998198
[FBN1]	Fibrillin 1	dGkNcEDmDEcSIR	P35555	NonPhos	P35555->	NonPhos_isUniquetoGene	isUniquetoGene		6|0|11.5|11	7|5|4|2		0.0339477	0.115313	0.908857	0.986703		0.0787408	0.332519	0.741944	0.903751		0.0447931	0.160383	0.872965	0.987557
[MYL12A]	Myosin regulatory light chain 12A	fTDEEVDELYR	P19105	NonPhos	P19105->	NonPhos_isUniquetoGene	isUniquetoGene		21.5|35|22.5|38|39.5	4|3|2		0.181822	1.37024	0.178083	0.65739		0.0396127	0.332213	0.74217	0.90391		-0.14221	-1.25358	0.214872	0.746252
[MYH9]	Myosin 9	aSREEILAQAkENEk	P35579	NonPhos	P35579->	NonPhos_isUniquetoGene	isUniquetoGene		4.5|12|18|13	4|3		-0.0955566	-0.761101	0.451495	0.860245		-0.0462396	-0.331867	0.742423	0.903952		0.049317	0.383572	0.702332	0.949082
[SLC4A1]	Band 3 anion transport protein	gTVLLDLQETSLAGVANQLLDR	P02730	NonPhos	P02730->	NonPhos_isUniquetoGene	isUniquetoGene		8|32.5|14|20|10	3|12|11|15|7		0.0790386	0.474863	0.637973	0.920798		0.0655288	0.331813	0.742461	0.903952		-0.0135099	-0.0694012	0.944779	0.993497
[TPM3]	Tropomyosin alpha 3 chain | Isoform 2 of Tropomyosin alpha 3 chain | Isoform 6 of Tropomyosin alpha 3 chain | Isoform 5 of Tropomyosin alpha 3 chain	kLVIIEGDLER	P06753;P06753-6;P06753-5	NonPhos	P06753->|P06753-6->|P06753-5->	NonPhos_isUniquetoGene	isUniquetoGene		7|2|15|11	2|1|3		-0.17555	-0.877938	0.385484	0.831535		0.0575363	0.331863	0.742426	0.903952		0.233086	1.45246	0.151736	0.690719
[TPM1]	Tropomyosin alpha 1 chain | Isoform 5 of Tropomyosin alpha 1 chain | Isoform 6 of Tropomyosin alpha 1 chain | Isoform 7 of Tropomyosin alpha 1 chain | Isoform 9 of Tropomyosin alpha 1 chain	cAELEEELkTVTnNLk	P09493-5;P09493-6;P09493-7;P09493-9	NonPhos	P09493-5->|P09493-6->|P09493-7->|P09493-9->	NonPhos_isUniquetoGene	isUniquetoGene		11|26|16|12|22	5|1|3|9		0.276986	1.5155	0.137267	0.598467		-0.0567422	-0.331302	0.742846	0.904126		-0.333728	-1.84655	0.0699772	0.583843
[AKAP2]	Isoform 4 of A kinase anchor protein 2	qVLQS[?p]tQ[?p]sPR	Q9Y2D5-6	Phos	Q9Y2D5-6->[?p]T977[?p]S979	Phos_isUniquetoGene	isUniquetoGene	1	5|6.5|16|8|10	4|14|5		0.0790165	0.212805	0.832763	0.970303		-0.108345	-0.331271	0.742867	0.904126		-0.187362	-0.516343	0.607184	0.923709
[ACSL1]	Long chain fatty acid CoA ligase 1	iFGQANTTLkR	P33121	NonPhos	P33121->	NonPhos_isUniquetoGene	isUniquetoGene		24|21.5|9.5|24.5|25.5	3|4|2		0.155828	0.415749	0.680356	0.937561		0.11123	0.330568	0.743387	0.904575		-0.0445974	-0.137132	0.891263	0.989606
[PLIN4]	Perilipin 4 | Isoform 2 of Perilipin 4	gAVQTGLk	Q96Q06;Q96Q06-2	NonPhos	Q96Q06->|Q96Q06-2->	NonPhos_isUniquetoGene	isUniquetoGene		27.5|34|9|15|8.5	2|1		0.0592566	0.164887	0.870016	0.979116		0.0934479	0.330454	0.743471	0.904589		0.0341913	0.10848	0.913912	0.992051
[NID2]	Nidogen 2 |	aGLELGAEPETIVNSGLISPEGLAIDHIRR	Q14112	NonPhos	Q14112->|	NonPhos_isUniquetoGene	isUniquetoGene		14.5|19.5|32.5|13|	6|4|		0.1998	1.54547	0.129852	0.587492		0.0535985	0.329702	0.744031	0.904731		-0.146202	-0.896014	0.373634	0.851717
[LAMC1]	Laminin subunit gamma 1	eGFVGNR	P11047	NonPhos	P11047->	NonPhos_isUniquetoGene	isUniquetoGene		0|23|8.5|17.5|14	1|3|2		-0.0606565	-0.363634	0.718488	0.947451		-0.0545662	-0.329675	0.74405	0.904731		0.00609028	0.0397746	0.96836	0.996091
[UBE2L3]	Ubiquitin conjugating enzyme E2 L3	gQVcLPVISAENWkPATk	P68036	NonPhos	P68036->	NonPhos_isUniquetoGene	isUniquetoGene		26.5|13|15|13.5	8|7|4		0.327836	2.78066	0.00809118	0.201058		0.0416025	0.329602	0.744106	0.904731		-0.286233	-2.64401	0.0106788	0.367347
[VIM]	|Vimentin	rTIIIk	P08670	NonPhos	P08670->	NonPhos_isUniquetoGene	isUniquetoGene		|7|48|38.5|11	|1|3|2		0.226419	1.36137	0.180862	0.659189		0.039765	0.329975	0.743823	0.904731		-0.186654	-1.24043	0.219623	0.748161
[SLC25A5]	ADP/ATP translocase 2	tAVAPIER	P05141	NonPhos	P05141->	NonPhos_isUniquetoGene	isUniquetoGene		31|29|13.5|22|25.5	2|1		-0.0370512	-0.180659	0.857735	0.978152		-0.0539255	-0.329537	0.744156	0.904731		-0.0168743	-0.100828	0.919959	0.992051
[HP]	Haptoglobin	hYEGSTVPEkk	P00738	NonPhos	P00738->	NonPhos_isUniquetoGene	isUniquetoGene		23|16|9.5|19|14	21|8|17		-0.221973	-0.794534	0.431951	0.852091		-0.100696	-0.329368	0.74428	0.904817		0.121277	0.545903	0.586838	0.916229
[PLIN1]	Perilipin 1	[?p]sARN[?p]sISVPIASTSDk	O60240	Phos	O60240->[?p]S126[?p]S130	Phos_isUniquetoGene	isUniquetoGene	1	0|5|14.5|1|7	1|7|8|3|4		0.321011	0.894577	0.376599	0.828706		0.0898322	0.328996	0.744556	0.904855		-0.231179	-0.742764	0.46023	0.880295
[CAT]	Catalase	aAQkADVLTTGAGNPVGDk	P04040	NonPhos	P04040->	NonPhos_isUniquetoGene	isUniquetoGene		9|12|15|38.5|28.5	1|3|2		-0.17475	-0.868058	0.390788	0.833203		-0.0599534	-0.328967	0.744579	0.904855		0.114797	0.612064	0.542526	0.903915
[GSTO1]	Glutathione S transferase omega 1	eFTkLEEVLTNk	P78417	NonPhos	P78417->	NonPhos_isUniquetoGene	isUniquetoGene		33|19|8|4|11	2|3		0.247119	0.924316	0.36105	0.820223		0.0943096	0.328974	0.744574	0.904855		-0.152809	-0.77046	0.443763	0.876525
[VCP]	Transitional endoplasmic reticulum ATPase	eLQELVQYPVEHPDkFLk	P55072	NonPhos	P55072->	NonPhos_isUniquetoGene	isUniquetoGene		40.5|15|29.5|45|37	2|5|8|4		0.2441	1.85863	0.070175	0.461084		-0.0487512	-0.328455	0.744968	0.904855		-0.292851	-2.59458	0.0121301	0.375
[MYL2]	Myosin regulatory light chain 2 ventricular/cardiac muscle isoform	fSkEEVDQMFAAFPPDVTGNLDYk	P10916	NonPhos	P10916->	NonPhos_isUniquetoGene	isUniquetoGene		4|13|12.5|21|26.5	15|3|8|7|4		-0.0814091	-0.227626	0.821348	0.969539		0.130363	0.329089	0.744486	0.904855		0.211773	0.648858	0.518681	0.895315
[CORO1C]	Coronin 1C	iSkLEQQMAk	Q9ULV4	NonPhos	Q9ULV4->	NonPhos_isUniquetoGene	isUniquetoGene		11|6.5|6|3|2.5	4|2|3		0.144356	0.797317	0.430355	0.852079		-0.0563701	-0.32819	0.745167	0.904855		-0.200726	-1.45607	0.150748	0.690719
[VIM]	|Vimentin	rTLLIk	P08670	NonPhos	P08670->	NonPhos_isUniquetoGene	isUniquetoGene		|7|48|38.5|11	|1|3|2		0.226876	1.36171	0.180755	0.659026		0.0395994	0.328402	0.745009	0.904855		-0.187277	-1.24194	0.219068	0.748161
[RRBP1]	Ribosome binding protein 1	tAGPLESSETEEASQLkER	Q9P2E9	NonPhos	Q9P2E9->	NonPhos_isUniquetoGene	isUniquetoGene		5|2|13.5|0|36	1|2|4|3		-0.126963	-0.687886	0.49595	0.880886		-0.0633222	-0.328371	0.745032	0.904855		0.0636411	0.41971	0.675874	0.940609
[VCL]	Isoform 1 of Vinculin	gVGQAAIR	P18206-2	NonPhos	P18206-2->	NonPhos_isUniquetoGene	isUniquetoGene		9|28|33|28.5|47.5	2		-0.0364002	-0.204384	0.839323	0.971874		-0.0539381	-0.327965	0.745328	0.904883		-0.017538	-0.107451	0.914728	0.992051
[HIST1H4A]	Histone H4	tLYGFGG	P62805	NonPhos	P62805->	NonPhos_isUniquetoGene	isUniquetoGene		6|0|4.5	5|6|2|8		-0.0664087	-0.358148	0.722552	0.947451		0.0620852	0.327926	0.745357	0.904883		0.128494	0.810183	0.420792	0.866157
[RPS17]	40S ribosomal protein S17 |	iAGYVTHLMk	P08708	NonPhos	P08708->|	NonPhos_isUniquetoGene	isUniquetoGene		0||12|9	1||5|3		0.00265715	0.0106614	0.991537	0.998084		0.0817981	0.327771	0.745475	0.904896		0.079141	0.330217	0.742126	0.95472
[MYH11]	Myosin 11 | Isoform 4 of Myosin 11	aLEEALEAkEELER	P35749;P35749-4	NonPhos	P35749->|P35749-4->	NonPhos_isUniquetoGene	isUniquetoGene		30|44|12|5|11	5|7		-0.38006	-0.990563	0.328003	0.796552		-0.123769	-0.327546	0.745647	0.904983		0.256292	0.636119	0.526868	0.898951
[LAMC1]	Laminin subunit gamma 1 |	aTAESASEcLPcDcNGR	P11047	NonPhos	P11047->|	NonPhos_isUniquetoGene	isUniquetoGene		17||24|38.5|27	5||4|2		-0.392652	-2.07882	0.0438416	0.382768		-0.0620699	-0.327448	0.745719	0.904996		0.330582	1.84063	0.0708527	0.585629
[NES]	Nestin	aHADDELAALR	P48681	NonPhos	P48681->	NonPhos_isUniquetoGene	isUniquetoGene		33|27|45|22|66	2|1|3		0.0522182	0.344235	0.732903	0.948528		0.0508709	0.325714	0.747019	0.905003		-0.00134732	-0.00868294	0.993084	0.998804
[SPTAN1]	Spectrin alpha chain non erythrocytic 1 | Isoform 2 of Spectrin alpha chain non erythrocytic 1 | Isoform 3 of Spectrin alpha chain non erythrocytic 1	akLGDSHDLQR	Q13813-2;Q13813-3	NonPhos	Q13813-2->|Q13813-3->	NonPhos_isUniquetoGene	isUniquetoGene		16|24|14|21|22	1|2		0.00127806	0.00719831	0.994278	0.999402		0.0476547	0.326202	0.74665	0.905003		0.0463767	0.266017	0.790912	0.968882
[UQCRB]	Cytochrome b c1 complex subunit 7 |	aLDLNLk	P14927	NonPhos	P14927->|	NonPhos_isUniquetoGene	isUniquetoGene		31|50|22|46|	3|1|2|		0.147936	0.725789	0.472638	0.872124		0.0756573	0.326154	0.746686	0.905003		-0.0722782	-0.374269	0.709214	0.950962
[FLNA]	Filamin A | Isoform 2 of Filamin A	aTcAPQHGAPGPGPADASk	P21333;P21333-2	NonPhos	P21333->|P21333-2->	NonPhos_isUniquetoGene	isUniquetoGene		14.5|13|7|2|8	10|11|5|9		-0.210983	-0.765946	0.448638	0.857872		0.0931977	0.327003	0.746052	0.905003		0.304181	1.39322	0.168788	0.704705
[GLIPR2]	Golgi associated plant pathogenesis related protein 1 |	eAQQYSEALASTR	Q9H4G4	NonPhos	Q9H4G4->|	NonPhos_isUniquetoGene	isUniquetoGene		23.5|15|36.5||12	2|1|		0.00859512	0.062243	0.95076	0.995647		0.0543263	0.326291	0.746581	0.905003		0.0457312	0.335809	0.737926	0.954608
[COL1A1]	Collagen alpha 1I chain	gLPGPPGAPGPQGFQGPPGEPGEPGA[p]sGPMGPR	P02452	Phos	P02452->[p]S214	Phos_isUniquetoGene	isUniquetoGene	1	5|0.5|12|10	3|2|5|8		0.081827	0.541251	0.59182	0.910061		0.058515	0.325723	0.747013	0.905003		-0.0233119	-0.139394	0.889455	0.989606
[GSS]	Glutathione synthetase	iEPEPFENcLLRPGSPAR	P48637	NonPhos	P48637->	NonPhos_isUniquetoGene	isUniquetoGene		40|7|11.5|28|6	2|1|3		-0.0206494	-0.1412	0.888565	0.984245		-0.0401449	-0.325757	0.746984	0.905003		-0.0194955	-0.154344	0.877685	0.987557
[VIM]	|Vimentin	rTLLLk	P08670	NonPhos	P08670->	NonPhos_isUniquetoGene	isUniquetoGene		|7|48|38.5|11	|1|3|2		0.227389	1.36205	0.180646	0.658863		0.0393986	0.326513	0.746414	0.905003		-0.18799	-1.24365	0.21845	0.747277
[CTTN]	Src substrate cortactin	sAVGFDYQGk	Q14247	NonPhos	Q14247->	NonPhos_isUniquetoGene	isUniquetoGene		45|56.5|54|39|51	3|2|4		-0.197498	-1.03739	0.305949	0.783582		-0.0555524	-0.326964	0.746082	0.905003		0.141946	1.073	0.287479	0.792067
[EHD2]	EH domain containing protein 2	vYGALMWALGk	Q9NZN4	NonPhos	Q9NZN4->	NonPhos_isUniquetoGene	isUniquetoGene		13.5|16|22.5|7|17.5	6|14|7|4		0.0973948	0.275362	0.784807	0.959231		-0.0787593	-0.326552	0.746384	0.905003		-0.176154	-0.58113	0.56301	0.911461
[ATP5I]	ATP synthase subunit e mitochondrial	ySALFLGVAYGATR	P56385	NonPhos	P56385->	NonPhos_isUniquetoGene	isUniquetoGene		16|23|20|29	3|6|5		0.105997	0.668136	0.508383	0.88472		-0.042603	-0.326902	0.74613	0.905003		-0.1486	-0.994247	0.323962	0.81865
[NONO]	Isoform 2 of Non POU domain containing octamer binding protein	gIVEFSGkPAAR	Q15233-2	NonPhos	Q15233-2->	NonPhos_isUniquetoGene	isUniquetoGene		51.5|56|27|24.5|43	4|3|1		-0.0465744	-0.284042	0.778236	0.958467		-0.0468835	-0.324988	0.747573	0.905595		-0.00030911	-0.00251458	0.998012	0.99881
[VTN]	Vitronectin |	cQcDELcSYYQSccTDYTAEckPQVTR	P04004	NonPhos	P04004->|	NonPhos_isUniquetoGene	isUniquetoGene		1|5|2|	2|3|5|		-0.00679413	-0.0335809	0.973391	0.997686		-0.0544676	-0.324563	0.747891	0.90597		-0.0476734	-0.257237	0.797651	0.970337
[PHF5A]	PHD finger like domain containing protein 5A |	iVNLGSSk	Q7RTV0	NonPhos	Q7RTV0->|	NonPhos_isUniquetoGene	isUniquetoGene		38|49|31|	1|2|		0.066274	0.667845	0.508574	0.88472		-0.0370382	-0.324414	0.748004	0.905984		-0.103312	-1.09701	0.276975	0.783363
[HMGN2]	Non histone chromosomal protein HMG 17	aDAGkEGNNPAEnGDAkTDQAQk	P05204	NonPhos	P05204->	NonPhos_isUniquetoGene	isUniquetoGene		5|16.5|26|26.5|8.5	7|6|5|4|2		0.120064	0.702585	0.486858	0.877611		0.0473811	0.32392	0.748376	0.906011		-0.0726832	-0.40992	0.683005	0.943903
[SGCG]	Gamma sarcoglycan	vTGPEGALFEHSVETPLVR	Q13326	NonPhos	Q13326->	NonPhos_isUniquetoGene	isUniquetoGene		31|15|33.5|55.5	1|3|4|2		0.473295	3.12925	0.00321276	0.144444		0.0658703	0.324013	0.748301	0.906011		-0.407424	-2.35258	0.0222093	0.425595
[DCN]	Decorin	vVqcSDLGLDkVPk	P07585	NonPhos	P07585->	NonPhos_isUniquetoGene	isUniquetoGene		20|9.5|12|12.5	11|12|16|23|8		-0.208563	-1.61346	0.114198	0.551239		-0.0447469	-0.323589	0.748626	0.906038		0.163816	1.42344	0.15993	0.698816
[ENO1]	|Alpha enolase	yGkDATNVGDEGGFAPNILENk	P06733	NonPhos	P06733->	NonPhos_isUniquetoGene	isUniquetoGene		|19.5|17|26|36	|4|2|1		0.319734	2.67231	0.0106847	0.220264		-0.0494149	-0.323581	0.748633	0.906038		-0.369149	-2.44312	0.0177907	0.405738
[AHNAK]	Neuroblast differentiation associated protein AHNAK	emGVDVHFPk	Q09666	NonPhos	Q09666->	NonPhos_isUniquetoGene	isUniquetoGene		22|14|12|34	4|3		-0.194244	-2.13433	0.0387419	0.367188		-0.0340643	-0.323016	0.749054	0.906106		0.160179	1.74336	0.0866232	0.596712
[RPL8]	60S ribosomal protein L8	kVGLIAAR	P62917	NonPhos	P62917->	NonPhos_isUniquetoGene	isUniquetoGene		71|29|26.5|28|55	1|2		-0.426855	-1.51237	0.138066	0.599237		-0.0817523	-0.323096	0.748995	0.906106		0.345103	1.55211	0.126093	0.658228
[SRSF3]	Isoform 2 of Serine/arginine rich splicing factor 3	nPPGFAFVEFEDPRDAADAVR	P84103-2	NonPhos	P84103-2->	NonPhos_isUniquetoGene	isUniquetoGene		25|4|36|13|11.5	5|3|4		0.130381	1.04313	0.303312	0.782338		-0.0445853	-0.323084	0.749003	0.906106		-0.174966	-1.41336	0.162841	0.698816
[LAMB2]	Laminin subunit beta 2 |	tGGSAQPETPYSGPGLLIDSLVLLPR	P55268	NonPhos	P55268->|	NonPhos_isUniquetoGene	isUniquetoGene		22|86.5|34.5|32|	2|4|1|		-0.0756668	-0.651979	0.518636	0.889026		-0.0506547	-0.323215	0.748907	0.906106		0.0250121	0.17931	0.858111	0.985035
[AHNAK]	Neuroblast differentiation associated protein AHNAK	vDIkAPDVEGQGLDWSLk	Q09666	NonPhos	Q09666->	NonPhos_isUniquetoGene	isUniquetoGene		2|4|14|27	5|3|1		0.28007	1.66097	0.104235	0.535379		0.0445464	0.323054	0.749026	0.906106		-0.235523	-1.57353	0.121042	0.652778
[MAP4]	Microtubule associated protein 4 |	aLPLEAEVAPVkDMAqLPETEIAPAkDVAPSTVk	P27816	NonPhos	P27816->|	NonPhos_isUniquetoGene	isUniquetoGene		43||32|38	1||3		-0.0188352	-0.127622	0.899213	0.985177		0.0524073	0.322203	0.749669	0.90611		0.0712425	0.430961	0.667686	0.939057
[PEBP1]	Phosphatidylethanolamine binding protein 1	aPVAGTcYQAEWDDYVPk	P30086	NonPhos	P30086->	NonPhos_isUniquetoGene	isUniquetoGene		16|8|26	13|5|7		-0.0631537	-0.512686	0.61146	0.912596		-0.045294	-0.321254	0.750392	0.90611		0.0178597	0.141383	0.887887	0.989606
[LMNB2]	Lamin B2 |	cQSLQEELDFRk	Q03252	NonPhos	Q03252->|	NonPhos_isUniquetoGene	isUniquetoGene		13.5|51.5|1.5|64|	4|2|3|		0.0590665	0.442258	0.66124	0.929985		0.0355758	0.321932	0.749875	0.90611		-0.0234907	-0.222275	0.824643	0.977761
[RPS28]	40S ribosomal protein S28	eGDVLTLLESEREAR	P62857	NonPhos	P62857->	NonPhos_isUniquetoGene	isUniquetoGene		16.5|18|1.5|0|11.5	4|3		0.0890099	0.482063	0.632888	0.918926		-0.0569895	-0.321971	0.749848	0.90611		-0.145999	-0.883898	0.380093	0.856493
[PSMA7]	Proteasome subunit alpha type 7 |	gRDIVVLGVEk	O14818	NonPhos	O14818->|	NonPhos_isUniquetoGene	isUniquetoGene		18|43|12|22.5|	2|3|4|		0.146374	0.914299	0.366221	0.822647		0.0576827	0.321284	0.75037	0.90611		-0.0886916	-0.519575	0.60495	0.923535
[GPD1]	Glycerol 3 phosphate dehydrogenase NAD+ cytoplasmic	icDQLkGHLk	P21695	NonPhos	P21695->	NonPhos_isUniquetoGene	isUniquetoGene		38|34.5|24.5|46.5|41	2|4|3		0.00654737	0.0202296	0.983965	0.997952		-0.0902419	-0.32279	0.749225	0.90611		-0.0967892	-0.345017	0.73101	0.954248
[MYL1]	Myosin light chain 1/3 skeletal muscle isoform	iDLSAIk	P05976	NonPhos	P05976->	NonPhos_isUniquetoGene	isUniquetoGene		29.5|45.5|57|0|23	4|2|1		0.00367265	0.0107352	0.991479	0.998084		0.11935	0.321655	0.750084	0.90611		0.115677	0.345779	0.730444	0.954248
[COX5B]	Cytochrome c oxidase subunit 5B mitochondrial	iVGcIcEEDNTSVVWFWLHk	P10606	NonPhos	P10606->	NonPhos_isUniquetoGene	isUniquetoGene		5|7|12|28.5|4	9|8|7		0.108455	0.402536	0.689929	0.938921		-0.0808129	-0.321712	0.750042	0.90611		-0.189268	-0.759641	0.450169	0.878458
[ADH1B]	Alcohol dehydrogenase 1B	kPFSIEDVEVAPPkAYEVR	P00325	NonPhos	P00325->	NonPhos_isUniquetoGene	isUniquetoGene		32.5|25.5|23|26.5|31	4|8|9|2		0.0675727	0.259016	0.797269	0.963622		0.091795	0.32214	0.749717	0.90611		0.0242222	0.10245	0.918668	0.992051
[GAPDH]	Glyceraldehyde 3 phosphate dehydrogenase	lISWYDNEFGYSNR	P04406	NonPhos	P04406->	NonPhos_isUniquetoGene	isUniquetoGene		25|5|10.5|28|11	7|14|12|10|9		0.180347	1.85501	0.0707058	0.463271		0.0296009	0.321804	0.749971	0.90611		-0.150746	-1.50734	0.137155	0.673014
[BIN1]	Isoform II2 of Myc box dependent interacting protein 1 |	lNQNLNDVLVGLEk	O00499-6	NonPhos	O00499-6->|	NonPhos_isUniquetoGene	isUniquetoGene		71.5|46|68|23|	2|1|		-0.0717566	-0.588918	0.559708	0.899923		0.042163	0.321453	0.750238	0.90611		0.11392	0.792025	0.431185	0.871306
[ACADVL]	Isoform 2 of Very long chain specific acyl CoA dehydrogenase mitochondrial	gGVVTSNPLGF	P49748-2	NonPhos	P49748-2->	NonPhos_isUniquetoGene	isUniquetoGene		21|32|40|27|21.5	3|4|5		0.253321	1.47603	0.147523	0.616027		0.0511812	0.320156	0.751218	0.906412		-0.20214	-1.17916	0.242912	0.76105
[AHNAK]	Neuroblast differentiation associated protein AHNAK |	gkGGV[?p]tG[?p]sPEASISGSk	Q09666	Phos	Q09666->[?p]T5729[?p]S5731|	Phos_isUniquetoGene	isUniquetoGene	1	19|22|32|	3|4|1|		0.241436	1.07982	0.286776	0.772241		-0.0746247	-0.319195	0.751938	0.906412		-0.316061	-1.36833	0.176417	0.708333
[POSTN]	Isoform 5 of Periostin | Isoform 2 of Periostin | Isoform 3 of Periostin | Isoform 4 of Periostin	gMTSEEkEILIR	Q15063-5;Q15063-3;Q15063-4	NonPhos	Q15063-5->|Q15063-3->|Q15063-4->	NonPhos_isUniquetoGene	isUniquetoGene		3|4.5|14|4	2|3|4		-0.0630842	-0.311728	0.757272	0.952438		0.0901948	0.319687	0.751566	0.906412		0.153279	0.595096	0.553716	0.907586
[COL5A1]	Collagen alpha 1V chain	gQQGLFGQkGDEGPR	P20908	NonPhos	P20908->	NonPhos_isUniquetoGene	isUniquetoGene		22|18|7|8|13	4|1|3		0.139975	0.401058	0.691006	0.939377		0.0871839	0.318234	0.752668	0.906412		-0.0527911	-0.160181	0.873121	0.987557
[FGB]	Fibrinogen beta chain	hQLYIDETVNSNIPTNLR	P02675	NonPhos	P02675->	NonPhos_isUniquetoGene	isUniquetoGene		25.5|21|2.5|22	6|11|10|5|13		-0.127179	-1.04943	0.300432	0.77971		-0.0400815	-0.319906	0.751406	0.906412		0.0870973	0.872249	0.386346	0.86
[EMILIN1]	EMILIN 1 | Isoform 2 of EMILIN 1 |	hVAGLWAGLR	Q9Y6C2;Q9Y6C2-2	NonPhos	Q9Y6C2->|Q9Y6C2-2->|	NonPhos_isUniquetoGene	isUniquetoGene		14.5|45|17|4|	2|3|		0.0865601	0.749363	0.458443	0.864498		0.0349993	0.320603	0.750882	0.906412		-0.0515608	-0.416342	0.678321	0.942065
[PGK1]	Phosphoglycerate kinase 1	ikAAVPSIk	P00558	NonPhos	P00558->	NonPhos_isUniquetoGene	isUniquetoGene		6|8|7|12|27.5	4|3		0.101977	0.369383	0.714238	0.946584		0.0855087	0.318257	0.752649	0.906412		-0.016468	-0.0813081	0.935362	0.99219
[CLEC3B]	Tetranectin	lDTLAQEVALLkEQQALQTVcLk	P05452	NonPhos	P05452->	NonPhos_isUniquetoGene	isUniquetoGene		26|25|17|27.5|19	4|3|2		-0.195236	-1.00298	0.322053	0.793214		-0.0632664	-0.318992	0.752093	0.906412		0.13197	0.616291	0.539746	0.903915
[PRSS1]	Trypsin 1	lGEHNIEVLEGnEQFINAAk	P07477	NonPhos	P07477->	NonPhos_isUniquetoGene	isUniquetoGene		4|3|12.5|27.5	1|2|8		0.0586795	0.497128	0.622302	0.91743		0.0347564	0.318399	0.752542	0.906412		-0.0239231	-0.196737	0.844493	0.981997
[STIP1]	Stress induced phosphoprotein 1	lMDVGLIAIR	P31948	NonPhos	P31948->	NonPhos_isUniquetoGene	isUniquetoGene		22|13|23|28|16	5|4|3|6		0.0444991	0.582585	0.563905	0.90163		0.0236904	0.32087	0.750679	0.906412		-0.0208087	-0.224166	0.823201	0.977434
[SELENBP1]	Selenium binding protein 1	lNPNFLVDFGkEPLGPALAHELR	Q13228	NonPhos	Q13228->	NonPhos_isUniquetoGene	isUniquetoGene		14|9|16|7|8	17|11|14|10		0.0927276	0.569953	0.572348	0.903749		-0.0548084	-0.318681	0.75233	0.906412		-0.147536	-0.960875	0.340329	0.829726
[MYL2]	Myosin regulatory light chain 2 ventricular/cardiac muscle isoform	nLVHIITHGEEkD	P10916	NonPhos	P10916->	NonPhos_isUniquetoGene	isUniquetoGene		19|32.5|17.5|16	7|2|4|3		-0.245664	-0.777755	0.441712	0.854558		0.126494	0.320552	0.75092	0.906412		0.372158	1.16102	0.250176	0.768152
[PTRF]	Polymerase I and transcript release factor	sFTPDHVVYAR	Q6NZI2	NonPhos	Q6NZI2->	NonPhos_isUniquetoGene	isUniquetoGene		12|6.5|14|17|19	10|8|15|13|11		0.0551365	0.296151	0.769054	0.954976		-0.0580286	-0.319451	0.751745	0.906412		-0.113165	-0.636649	0.526535	0.898889
[TKT]	Transketolase	tSRPENAIIYnNNEDFQVGQAk	P29401	NonPhos	P29401->	NonPhos_isUniquetoGene	isUniquetoGene		0|7.5|4.5|5|8	6|2|10		-0.173011	-1.21485	0.231566	0.724721		-0.0447599	-0.318916	0.752153	0.906412		0.128252	0.765818	0.446512	0.877114
[PSMB9]	Isoform LMP2.S of Proteasome subunit beta type 9 |	vSAGEAVVNR	P28065-2	NonPhos	P28065-2->|	NonPhos_isUniquetoGene	isUniquetoGene		16||55|14.5|38	2||1		-0.0418582	-0.427452	0.671849	0.934353		-0.0337048	-0.319356	0.751818	0.906412		0.00815346	0.0799431	0.936451	0.99219
[MSRB3]	Isoform 2 of Methionine R sulfoxide reductase B3 |	vVFSQQELR	Q8IXL7-2	NonPhos	Q8IXL7-2->|	NonPhos_isUniquetoGene	isUniquetoGene		42.5|68|54|47|	2|1|		-0.0325319	-0.320905	0.750376	0.951554		-0.0367383	-0.319972	0.751356	0.906412		-0.00420644	-0.0417186	0.966817	0.996091
[AOC3]	Membrane primary amine oxidase	yQLAVTQRk	Q16853	NonPhos	Q16853->	NonPhos_isUniquetoGene	isUniquetoGene		27|18|20|21|15.5	2|1		-0.292259	-1.03108	0.308864	0.785151		0.0813698	0.318624	0.752369	0.906412		0.373628	1.57106	0.121617	0.653818
[AHNAK]	|Neuroblast differentiation associated protein AHNAK	iSmPDVDLnLkGPk	Q09666	NonPhos	Q09666->	NonPhos_isUniquetoGene	isUniquetoGene		|14|14.5|15|19	|1|4|5		-0.051052	-0.537134	0.594622	0.910378		0.0448878	0.3179	0.752925	0.906439		0.0959397	0.713874	0.477835	0.885029
[AHNAK]	Neuroblast differentiation associated protein AHNAK	tVIRLP[p]sGSGAASPTGSAVDIR	Q09666	Phos	Q09666->[p]S210	Phos_isUniquetoGene	isUniquetoGene	1	18|28.5|39|12|34.5	7|2|3		0.131103	0.587532	0.560623	0.901003		0.0661459	0.318014	0.752836	0.906439		-0.0649569	-0.34296	0.732547	0.954461
[ACADS]	Short chain specific acyl CoA dehydrogenase mitochondrial |	eLFPIAAQVDkEHLFPAAQVk	P16219	NonPhos	P16219->|	NonPhos_isUniquetoGene	isUniquetoGene		11.5||18.5|21|22	4||2|1		0.324957	0.987335	0.329564	0.797313		-0.117784	-0.317509	0.753221	0.906479		-0.442741	-1.41486	0.162399	0.698816
[MSRB2]	Methionine R sulfoxide reductase B2 mitochondrial |	fcINSVALk	Q9Y3D2	NonPhos	Q9Y3D2->|	NonPhos_isUniquetoGene	isUniquetoGene		28||36|46.5|40	1||2		0.0434531	0.327471	0.745455	0.951442		-0.0394474	-0.317655	0.753109	0.906479		-0.0829005	-0.59596	0.553139	0.907586
[TUBB]	Tubulin beta chain	iSVYYNEATGGk	P07437	NonPhos	P07437->	NonPhos_isUniquetoGene	isUniquetoGene		18.5|28|19|4|69	2|5|8|3		0.0185412	0.103616	0.91808	0.988406		-0.0559312	-0.317668	0.753098	0.906479		-0.0744724	-0.4571	0.648898	0.934298
[MYL12A]	Myosin regulatory light chain 12A	eLLTTmGDRFTDEEVDELYR	P19105	NonPhos	P19105->	NonPhos_isUniquetoGene	isUniquetoGene		12|16|9|10.5|11.5	2|3|5|6|4		0.0129937	0.172596	0.86401	0.978867		-0.0227787	-0.317288	0.753388	0.906564		-0.0357723	-0.463363	0.644442	0.934298
[LGALS1]	Galectin 1	lNLEAINYmAADGDFkIk	P09382	NonPhos	P09382->	NonPhos_isUniquetoGene	isUniquetoGene		21.5|8.5|8|11|14	8|4|7		0.169665	1.40845	0.166542	0.640355		-0.0294145	-0.316783	0.753759	0.906676		-0.19908	-1.64747	0.104872	0.634116
[COL18A1]	Isoform 3 of Collagen alpha 1XVIII chain	rLTESYcETWR	P39060-2	NonPhos	P39060-2->	NonPhos_isUniquetoGene	isUniquetoGene		8|6|9|32|22	4|3|2		-0.147592	-0.821769	0.416375	0.842695		-0.0578264	-0.317069	0.753547	0.906676		0.0897653	0.440576	0.660758	0.937076
[LTF]	Lactotransferrin |	sVnGkEDAIWNLLR	P02788	NonPhos	P02788->|	NonPhos_isUniquetoGene	isUniquetoGene		31|34|11|27|	2|4|3|		-0.105983	-0.808387	0.424007	0.847884		0.0472126	0.316786	0.753756	0.906676		0.153195	1.29146	0.201534	0.733427
[AHNAK]	Neuroblast differentiation associated protein AHNAK	aEAPLPSPk	Q09666	NonPhos	Q09666->	NonPhos_isUniquetoGene	isUniquetoGene		38|49.5|35|19|34	1|2|3		0.145525	1.32382	0.192974	0.674167		-0.0313797	-0.315732	0.754553	0.90694		-0.176905	-1.60647	0.113605	0.641751
[DLST]	Dihydrolipoyllysine residue succinyltransferase component of 2 oxoglutarate dehydrogenase complex mitochondrial	aSAFALQEQPVVNAVIDDTTkEVVYR	P36957	NonPhos	P36957->	NonPhos_isUniquetoGene	isUniquetoGene		18|28.5|16|12.5|16.5	2|5|8|4		0.0618439	0.273801	0.785987	0.959255		-0.0806928	-0.315475	0.75475	0.90694		-0.142537	-0.567964	0.571858	0.913642
[NDUFA7]	NADH dehydrogenase ubiquinone 1 alpha subcomplex subunit 7	aVTPAPPIkR	O95182	NonPhos	O95182->	NonPhos_isUniquetoGene	isUniquetoGene		33|23.5|22|41|26	3|4|1		0.212414	1.0617	0.294867	0.777359		-0.0720346	-0.316445	0.754017	0.90694		-0.284449	-1.38159	0.172341	0.706007
[GPX1]	Glutathione peroxidase 1 |	dYTQMNELQR	P07203	NonPhos	P07203->|	NonPhos_isUniquetoGene	isUniquetoGene		6|12|21||61	4|3||1		-0.0413045	-0.285473	0.777156	0.958094		-0.0547132	-0.315874	0.754442	0.90694		-0.0134087	-0.100901	0.919899	0.992051
[SH3GL1]	Endophilin A2 |	iAAS[?p]s[?p]sFR	Q99961	Phos	Q99961->[?p]S287[?p]S288|	Phos_isUniquetoGene	isUniquetoGene	1	17|24|32|15|	11|12|4|17|		-0.0678862	-0.393598	0.696464	0.941951		0.0513956	0.315366	0.754831	0.90694		0.119282	0.687945	0.493912	0.889711
[APOD]	Apolipoprotein D	kMTVTDQVNcPk	P05090	NonPhos	P05090->	NonPhos_isUniquetoGene	isUniquetoGene		15|14.5|6|8|11.5	6|8|7|5		-0.215168	-0.885406	0.381496	0.831535		0.0822439	0.315619	0.754638	0.90694		0.297412	1.23179	0.222795	0.749572
[LRG1]	Leucine rich alpha 2 glycoprotein |	lHLEGNkLQVLGk	P02750	NonPhos	P02750->|	NonPhos_isUniquetoGene	isUniquetoGene		30.5||46|35|72	2||4|1		0.00265491	0.0215722	0.982898	0.997952		0.034301	0.315554	0.754689	0.90694		0.0316461	0.272805	0.78573	0.968126
[VIM]	Vimentin	vELQELNDRFANYIDk	P08670	NonPhos	P08670->	NonPhos_isUniquetoGene	isUniquetoGene		3|10|1.5|5|6	4|3|2		0.16359	1.29788	0.201699	0.68794		-0.0378877	-0.316073	0.754291	0.90694		-0.201477	-1.78635	0.0793484	0.593586
[PLIN1]	Perilipin 1	vGALTNTLSR	O60240	NonPhos	O60240->	NonPhos_isUniquetoGene	isUniquetoGene		40.5|41|30|31.5	2|3|6		0.188314	0.935368	0.355399	0.817951		0.0510694	0.315389	0.754815	0.90694		-0.137245	-0.740902	0.461351	0.880295
[LAMA4]	Isoform 2 of Laminin subunit alpha 4	vDRDVEVEDFQR	Q16363-2	NonPhos	Q16363-2->	NonPhos_isUniquetoGene	isUniquetoGene		4.5|17|18|9|26.5	4|5		0.0355244	0.283992	0.778273	0.958467		-0.0370857	-0.315087	0.755041	0.90724		-0.0726101	-0.625568	0.533719	0.902976
[LGALS3BP]	Galectin 3 binding protein	aVDTWSWGER	Q08380	NonPhos	Q08380->	NonPhos_isUniquetoGene	isUniquetoGene		57|54|44|40|47	3|2|1		0.0527187	0.403691	0.689086	0.938709		-0.0423922	-0.313552	0.756195	0.907458		-0.0951109	-0.741303	0.461103	0.880295
[TF]	Serotransferrin	cQSFRDHMk	P02787	NonPhos	P02787->	NonPhos_isUniquetoGene	isUniquetoGene		11|6.5|6|9|16	5|6|4|3		-0.368021	-2.64005	0.0115929	0.223577		0.042741	0.313647	0.756124	0.907458		0.410762	2.58043	0.0125752	0.375
[SELENBP1]	Selenium binding protein 1	fYkNEGGTWSVEk	Q13228	NonPhos	Q13228->	NonPhos_isUniquetoGene	isUniquetoGene		24.5|0|15|14|12.5	4|3|2		0.0724505	0.410761	0.683989	0.937561		-0.0633402	-0.313838	0.75598	0.907458		-0.135791	-0.69206	0.491333	0.888719
[GOT2]	Aspartate aminotransferase mitochondrial	iAAAILNTPDLRk	P00505	NonPhos	P00505->	NonPhos_isUniquetoGene	isUniquetoGene		27|39|28|10|24	4|2|3|1		-0.0136322	-0.104178	0.917639	0.988338		-0.0430379	-0.314245	0.755674	0.907458		-0.0294057	-0.25807	0.797008	0.970242
[MYL1]	Myosin light chain 1/3 skeletal muscle isoform	lDISAIk	P05976	NonPhos	P05976->	NonPhos_isUniquetoGene	isUniquetoGene		29.5|45.5|57|0|23	4|2|1		0.00083629	0.00243534	0.998063	0.999405		0.116987	0.314287	0.755643	0.907458		0.116151	0.3468	0.729679	0.954248
[PTRF]	Polymerase I and transcript release factor	lEVNEAELLR	Q6NZI2	NonPhos	Q6NZI2->	NonPhos_isUniquetoGene	isUniquetoGene		36.5|44.5|15|30.5|49	4|2|6|3		0.300354	1.63341	0.109933	0.546778		0.0586002	0.313794	0.756012	0.907458		-0.241754	-1.50445	0.137896	0.673956
[NUMA1]	Nuclear mitotic apparatus protein 1	lGHELQQAGLk	Q14980	NonPhos	Q14980->	NonPhos_isUniquetoGene	isUniquetoGene		13|7|8.5|10|26.5	4|3|2		-0.0333959	-0.269537	0.789234	0.96045		-0.036825	-0.313323	0.756367	0.907458		-0.00342915	-0.0307624	0.975535	0.997628
[ITGB1]	Integrin beta 1	lkPEDITQIQPQQLVLR	P05556	NonPhos	P05556->	NonPhos_isUniquetoGene	isUniquetoGene		23.5|25|8.5|16.5|35	2|4|6|5		-0.0765102	-0.447679	0.657331	0.928258		0.0577199	0.313336	0.756358	0.907458		0.13423	0.742737	0.460245	0.880295
[HBD]	Hemoglobin subunit delta	lLGnVLVcVLAR	P02042	NonPhos	P02042->	NonPhos_isUniquetoGene	isUniquetoGene		11|16|11.5|19|17	8|7|14|23|24		0.0672347	0.581943	0.56433	0.90163		0.0327121	0.31384	0.75598	0.907458		-0.0345227	-0.36141	0.718786	0.953724
[MAP4]	Microtubule associated protein 4 | Isoform 5 of Microtubule associated protein 4	tTTAAAVASTGPSSR	P27816;P27816-5	NonPhos	P27816->|P27816-5->	NonPhos_isUniquetoGene	isUniquetoGene		34|19|28.5|48|45.5	17|13|14|18|10		-0.0242102	-0.124892	0.90135	0.985177		-0.06139	-0.313899	0.755934	0.907458		-0.0371798	-0.192213	0.848034	0.98355
[FLNA]	Filamin A | Isoform 2 of Filamin A	vPVHDVTDASk	P21333;P21333-2	NonPhos	P21333->|P21333-2->	NonPhos_isUniquetoGene	isUniquetoGene		35.5|18|7.5|28.5|17	4|3		-0.20896	-0.974929	0.335617	0.802647		0.0649186	0.313776	0.756027	0.907458		0.273878	1.5012	0.138733	0.674675
[MYH10]	Myosin 10	lDAQVQELHAk	P35580	NonPhos	P35580->	NonPhos_isUniquetoGene	isUniquetoGene		10|16|15|56|35	4|5|2		-0.0952778	-0.460733	0.648	0.92366		-0.0695161	-0.31283	0.75674	0.907614		0.0257617	0.132536	0.89491	0.989606
[USP17L3]	Ubiquitin carboxyl terminal hydrolase 17 like protein 3 |	fLqEQNk	A6NCW0	NonPhos	A6NCW0->|	NonPhos_isUniquetoGene	isUniquetoGene		5|4.5|19.5|	2|1|4|		0.0645456	0.806271	0.425199	0.848448		0.0282161	0.312685	0.756851	0.907627		-0.0363295	-0.369772	0.712559	0.952674
[UQCRB]	Cytochrome b c1 complex subunit 7	dDTIYEDEDVkEAIR	P14927	NonPhos	P14927->	NonPhos_isUniquetoGene	isUniquetoGene		14|6.5|18|26|20	5|4|3		-0.0881695	-0.325894	0.746637	0.951442		-0.0874409	-0.312304	0.757141	0.907855		0.000728594	0.00345954	0.997253	0.99881
[TPM1]	Tropomyosin alpha 1 chain | Isoform 4 of Tropomyosin alpha 1 chain | Isoform 2 of Tropomyosin alpha 1 chain | Isoform 3 of Tropomyosin alpha 1 chain | Isoform 5 of Tropomyosin alpha 1 chain | Isoform 6 of Tropomyosin alpha 1 chain | Isoform 7 of Tropomyosin alpha 1 chain | Isoform 8 of Tropomyosin alpha 1 chain | Isoform 9 of Tropomyosin alpha 1 chain	lVIIESDLERAEER	P09493-2;P09493-3;P09493-5;P09493-6;P09493-7;P09493-8;P09493-9	NonPhos	P09493-2->|P09493-3->|P09493-5->|P09493-6->|P09493-7->|P09493-8->|P09493-9->	NonPhos_isUniquetoGene	isUniquetoGene		20|29|17|27|26	7|5		0.00810433	0.0395093	0.968713	0.997686		-0.0563879	-0.311703	0.757596	0.908324		-0.0644922	-0.364243	0.716697	0.953724
[FASN]	Fatty acid synthase	sEGVVAVLLTkk	P49327	NonPhos	P49327->	NonPhos_isUniquetoGene	isUniquetoGene		45.5|50|13.5|11|14.5	2|4|1		0.11308	0.340741	0.735507	0.948992		-0.0926992	-0.311398	0.75783	0.908324		-0.205779	-0.772598	0.442504	0.876525
[ANXA5]	Annexin A5	sEIDLFNIRk	P08758	NonPhos	P08758->	NonPhos_isUniquetoGene	isUniquetoGene		13.5|14.5|30|18|11	2|4|3		-0.191896	-0.54957	0.586142	0.906731		-0.105925	-0.311527	0.757731	0.908324		0.0859712	0.261717	0.794211	0.969404
[HNRNPAB]	Isoform 3 of Heterogeneous nuclear ribonucleoprotein A/B |	eVYQQQQYGSGGR	Q99729-3	NonPhos	Q99729-3->|	NonPhos_isUniquetoGene	isUniquetoGene		16|37|15|12.5|	4|5|6|		-0.257836	-1.74661	0.0880811	0.498774		-0.0605607	-0.311213	0.757967	0.908337		0.197276	1.1725	0.245567	0.762549
[HSP90AA1]	Heat shock protein HSP 90 alpha	aLLFVPR	P07900	NonPhos	P07900->	NonPhos_isUniquetoGene	isUniquetoGene		0|25.5|38	1|4|3		0.226675	0.792385	0.433185	0.852091		0.0742535	0.310751	0.758305	0.908376		-0.152422	-0.621514	0.536352	0.903304
[LMNA]	Prelamin A/C	dLEDSLAR	P02545	NonPhos	P02545->	NonPhos_isUniquetoGene	isUniquetoGene		44.5|51.5|57|31|43.5	2|1		-0.0436872	-0.337942	0.737588	0.949625		0.0383804	0.310704	0.75834	0.908376		0.0820676	0.707136	0.481987	0.885683
[OGN]	Mimecan	vIHLQFNNIASITDDTFck	P20774	NonPhos	P20774->	NonPhos_isUniquetoGene	isUniquetoGene		20|9|2.5|15.5|20.5	2|3|4		0.378873	1.9456	0.0584769	0.424917		0.0594731	0.311082	0.758064	0.908376		-0.3194	-1.49604	0.140061	0.677763
[HSP90AA1]	Heat shock protein HSP 90 alpha	aILFVPR	P07900	NonPhos	P07900->	NonPhos_isUniquetoGene	isUniquetoGene		0|25.5|38	1|4|3		0.225214	0.788627	0.43537	0.852864		0.0740006	0.309647	0.759139	0.908468		-0.151213	-0.617854	0.538737	0.903915
[PCMT1]	Protein L isoaspartateD aspartate O methyltransferase |	aLDVGSGSGILTAcFAR	P22061	NonPhos	P22061->|	NonPhos_isUniquetoGene	isUniquetoGene		52.5|43|26||50.5	4|1|5||2		0.00159492	0.0121292	0.990383	0.997962		0.0392888	0.310002	0.758876	0.908468		0.0376939	0.269592	0.788191	0.968882
[RPL8]	60S ribosomal protein L8	aVVGVVAGGGR	P62917	NonPhos	P62917->	NonPhos_isUniquetoGene	isUniquetoGene		59|63|47|41.5|39	2		-0.15204	-1.15761	0.253891	0.742059		0.0414449	0.310026	0.758855	0.908468		0.193485	1.5728	0.121215	0.65365
[MYH9]	Myosin 9	ekQLAAENR	P35579	NonPhos	P35579->	NonPhos_isUniquetoGene	isUniquetoGene		10.5|14.5|14|15|22	2|1		0.0204911	0.130501	0.896943	0.985177		0.0529082	0.310099	0.758798	0.908468		0.0324171	0.205523	0.837653	0.981035
[SPTBN1]	Spectrin beta chain non erythrocytic 1 |	kLPEELGRDQNTVETLQR	Q01082	NonPhos	Q01082->|	NonPhos_isUniquetoGene	isUniquetoGene		39|17|24|11|	3|5|4|		-0.00341705	-0.0197972	0.984312	0.997952		0.0437273	0.310307	0.758641	0.908468		0.0471444	0.321734	0.748509	0.954801
[SPARC]	SPARC	nVLVTLYERDEDNNLLTEk	P09486	NonPhos	P09486->	NonPhos_isUniquetoGene	isUniquetoGene		28|12|16.5|2|8	7|10|3|1		0.104685	0.436324	0.665461	0.931632		0.0650461	0.310434	0.758542	0.908468		-0.0396387	-0.175757	0.860872	0.985685
[CD36]	Platelet glycoprotein 4	vAIIDTYk	P16671	NonPhos	P16671->	NonPhos_isUniquetoGene	isUniquetoGene		26|43|25|34.5|32.5	3|4|2		-0.233305	-0.884143	0.38217	0.831535		-0.079092	-0.309836	0.759001	0.908468		0.154213	0.613418	0.541627	0.903915
[ALB]	Serum albumin	aAcLLPkLDELRDEGk	P02768	NonPhos	P02768->	NonPhos_isUniquetoGene	isUniquetoGene		14|30|17.5|13|23.5	5|3|2		-0.500681	-1.41092	0.165819	0.64002		-0.0954676	-0.309198	0.759471	0.90865		0.405213	1.26555	0.210602	0.742233
[FABP3]	Fatty acid binding protein heart	lGVEFDETTADDRkVk	P05413	NonPhos	P05413->	NonPhos_isUniquetoGene	isUniquetoGene		25|14|4|29	1|2		-0.483484	-1.71486	0.0937893	0.510085		-0.0920892	-0.30903	0.759602	0.90865		0.391395	1.53488	0.130278	0.665408
[FLNA]	Filamin A |	vkVEPSHDASk	P21333	NonPhos	P21333->|	NonPhos_isUniquetoGene	isUniquetoGene		17|14.5|28||20	2|1|		-0.155942	-0.607365	0.547543	0.897557		0.0733251	0.309377	0.75934	0.90865		0.229267	1.0508	0.29742	0.799534
[GPD1]	Glycerol 3 phosphate dehydrogenase NAD+ cytoplasmic	eLYSILQHk	P21695	NonPhos	P21695->	NonPhos_isUniquetoGene	isUniquetoGene		12|18|26.5|12.5|7	3|5|2|4		0.183352	0.518868	0.60716	0.911902		-0.099971	-0.308876	0.759715	0.908663		-0.283323	-0.921704	0.360221	0.843498
[CAV1]	Caveolin 1	iDFEDVIAEPEGTHSFDGIWk	Q03135	NonPhos	Q03135->	NonPhos_isUniquetoGene	isUniquetoGene		8|10|12.5|12|18	8|3|4|6|5		0.0799576	0.453039	0.653476	0.925055		-0.0611502	-0.308479	0.760013	0.908818		-0.141108	-0.759043	0.450528	0.878781
[SELENBP1]	Selenium binding protein 1	gGFVLLDGETFEVk	Q13228	NonPhos	Q13228->	NonPhos_isUniquetoGene	isUniquetoGene		34|21|0|11|12	7|12|11|5		0.000372261	0.00276347	0.9978	0.999405		-0.0468133	-0.308427	0.760052	0.908832		-0.0471856	-0.326631	0.744813	0.954801
[COL3A1]	Collagen alpha 1III chain	gEPGGPGADGVPGkDGPR	P02461	NonPhos	P02461->	NonPhos_isUniquetoGene	isUniquetoGene		8.5|8|14.5|41.5|46.5	4|6		-0.253056	-0.636077	0.528834	0.890948		0.111397	0.307832	0.7605	0.909272		0.364453	1.03384	0.305213	0.804156
[LAMP1]	Lysosome associated membrane glycoprotein 1	aLQATVGNSYk	P11279	NonPhos	P11279->	NonPhos_isUniquetoGene	isUniquetoGene		0|29|34|38|17	3|2|1		0.0255149	0.170227	0.86585	0.978867		0.0395414	0.307535	0.760723	0.909285		0.0140265	0.102373	0.918731	0.992051
[AHNAK]	Neuroblast differentiation associated protein AHNAK	aDIEISGPkVDIDAPDVSIEGPDAk	Q09666	NonPhos	Q09666->	NonPhos_isUniquetoGene	isUniquetoGene		9|27|5.5|26|19	2|8|11|7		0.129995	0.752194	0.456753	0.863178		-0.0529677	-0.306621	0.761409	0.909317		-0.182963	-1.30972	0.19534	0.725107
[CAV1]	Caveolin 1	aMADELSEk	Q03135	NonPhos	Q03135->	NonPhos_isUniquetoGene	isUniquetoGene		27.5|12|22|16.5	6|8|7|3|4		-0.14187	-0.878552	0.385155	0.831535		-0.0553901	-0.306825	0.761255	0.909317		0.0864799	0.485168	0.62895	0.931903
[PSAP]	Prosaposin	dGGFcEVck	P07602	NonPhos	P07602->	NonPhos_isUniquetoGene	isUniquetoGene		12|48|39|26.5	4|1|2		0.032845	0.177595	0.860109	0.978572		0.0559577	0.304951	0.762679	0.909317		0.0231128	0.126576	0.899598	0.989606
[TINAGL1]	Tubulointerstitial nephritis antigen like	eRDEAGPAPPcmMHSR	Q9GZM7	NonPhos	Q9GZM7->	NonPhos_isUniquetoGene	isUniquetoGene		35|33|39|29|37.5	6|5|3|2		-0.130085	-1.16756	0.249907	0.741025		0.041437	0.306656	0.761384	0.909317		0.171522	1.60537	0.113844	0.642691
[PTPN11]	Isoform 3 of Tyrosine protein phosphatase non receptor type 11	gVDGSFLARPSk	Q06124-3	NonPhos	Q06124-3->	NonPhos_isUniquetoGene	isUniquetoGene		28|14.5|61|38|36	1|2		0.00726528	0.0519325	0.9589	0.99617		-0.0385913	-0.306047	0.761846	0.909317		-0.0458566	-0.394819	0.694083	0.946693
[TECTA]	Alpha tectorin	iGGIGASEVk	O75443	NonPhos	O75443->	NonPhos_isUniquetoGene	isUniquetoGene		0|14.5|14|41	1|4|2		-0.659935	-2.81448	0.00741048	0.196319		0.0647764	0.305066	0.762591	0.909317		0.724711	2.80387	0.00697805	0.33
[GSTO1]	Glutathione S transferase omega 1	lEAMkLNEcVDHTPk	P78417	NonPhos	P78417->	NonPhos_isUniquetoGene	isUniquetoGene		15|10|45|42	1|2|3		0.390028	2.16444	0.0361867	0.35634		0.0558664	0.306416	0.761562	0.909317		-0.334161	-1.69655	0.0951907	0.615766
[SPARC]	SPARC	lHLDYIGPck	P09486	NonPhos	P09486->	NonPhos_isUniquetoGene	isUniquetoGene		24|37.5|20|30|26.5	5|4|7		0.191549	1.07442	0.289177	0.772742		0.0509883	0.307386	0.760833	0.909317		-0.140561	-0.750132	0.455831	0.879584
[TALDO1]	Transaldolase	lLGELLQDNAk	P37837	NonPhos	P37837->	NonPhos_isUniquetoGene	isUniquetoGene		17|27|16.5|11.5|34	9|10|11		0.0242612	0.175494	0.861749	0.978572		-0.0387784	-0.305999	0.76188	0.909317		-0.0630396	-0.565414	0.573563	0.913642
[PSMD4]	|26S proteasome non ATPase regulatory subunit 4	lQAQQDAVNIVcHSk	P55036	NonPhos	P55036->	NonPhos_isUniquetoGene	isUniquetoGene		|4|2|1.5|7	|1|2|4|3		0.080106	0.476122	0.637076	0.920311		-0.0508079	-0.305208	0.762484	0.909317		-0.130914	-1.15076	0.254361	0.770065
[FSCN1]	Fascin	lVARPEPATGYTLEFR	Q16658	NonPhos	Q16658->	NonPhos_isUniquetoGene	isUniquetoGene		10.5|12|6|9.5|26	2|1|4|3		0.0043258	0.0241137	0.980896	0.997952		0.0558977	0.307389	0.76083	0.909317		0.0515719	0.409745	0.683129	0.943903
[PFDN5]	|Prefoldin subunit 5	nQLDQEVEFLSTSIAQLk	Q99471	NonPhos	Q99471->	NonPhos_isUniquetoGene	isUniquetoGene		|30|76|37|52	|1|4		0.237486	1.88722	0.0661103	0.448364		-0.0469804	-0.305161	0.762517	0.909317		-0.284466	-2.00346	0.0499521	0.517296
[CAST]	Isoform 6 of Calpastatin | Isoform 2 of Calpastatin | Isoform 5 of Calpastatin	sIkEVDEAk	P20810-6;P20810-5	NonPhos	P20810-6->|P20810-5->	NonPhos_isUniquetoGene	isUniquetoGene		4.5|3.5|17.5|11|8.5	4|2		0.132883	0.660276	0.513367	0.88652		-0.0576497	-0.306195	0.761732	0.909317		-0.190533	-1.166	0.248163	0.766771
[DPYSL2]	Isoform 2 of Dihydropyrimidinase related protein 2	sSAEVIAQAR	Q16555-2	NonPhos	Q16555-2->	NonPhos_isUniquetoGene	isUniquetoGene		15|14|24.5|30|34	1|2|3		-0.0428332	-0.183185	0.855765	0.977418		-0.0622381	-0.305143	0.762533	0.909317		-0.0194049	-0.108673	0.913754	0.992051
[SPTAN1]	Spectrin alpha chain non erythrocytic 1 | Isoform 2 of Spectrin alpha chain non erythrocytic 1 | Isoform 3 of Spectrin alpha chain non erythrocytic 1 |	sSLSSAQADFNQLAELDR	Q13813-2;Q13813-3	NonPhos	Q13813-2->|Q13813-3->|	NonPhos_isUniquetoGene	isUniquetoGene		19.5|21.5|29|30|	2|4|5|		0.175147	1.29384	0.203077	0.690539		0.0382693	0.305959	0.761909	0.909317		-0.136878	-1.3795	0.172989	0.706007
[SDPR]	Serum deprivation response protein	sSPFkV[p]sPLTFGR	O95810	Phos	O95810->[p]S293	Phos_isUniquetoGene	isUniquetoGene	1	2|4|0|13|7	3|1|2		0.0291046	0.115748	0.908512	0.986703		-0.0810513	-0.30515	0.762528	0.909317		-0.110156	-0.710087	0.480164	0.885396
[CLTB]	Isoform Non brain of Clathrin light chain B	sVLMSLk	P09497-2	NonPhos	P09497-2->	NonPhos_isUniquetoGene	isUniquetoGene		35.5|41|34|45.5|54	2		-0.106341	-0.77738	0.441927	0.854827		-0.0412016	-0.305375	0.762354	0.909317		0.0651396	0.522544	0.602895	0.922865
[ALDH2]	Aldehyde dehydrogenase mitochondrial	tIEEVVGR	P05091	NonPhos	P05091->	NonPhos_isUniquetoGene	isUniquetoGene		24|20.5|38.5|22.5|25	1|2|4|6		0.111714	0.479471	0.634714	0.919251		0.0704832	0.30729	0.760905	0.909317		-0.041231	-0.228462	0.819862	0.976302
[MYH9]	Myosin 9	vMQEQGTHPk	P35579	NonPhos	P35579->	NonPhos_isUniquetoGene	isUniquetoGene		15.5|32|35|51|18.5	2|3|1		-0.032158	-0.143438	0.886801	0.983637		0.0595968	0.30489	0.762726	0.909317		0.0917548	0.533054	0.595653	0.920063
[HSPG2]	Basement membrane specific heparan sulfate proteoglycan core protein	gGSLPAR	P98160	NonPhos	P98160->	NonPhos_isUniquetoGene	isUniquetoGene		3|3.5|2.5	2|3		-0.0724397	-0.334567	0.740105	0.949656		-0.0634195	-0.304846	0.762759	0.90933		0.00902018	0.0537559	0.957231	0.995076
[HPX]	Hemopexin	dYFMPcPGR	P02790	NonPhos	P02790->	NonPhos_isUniquetoGene	isUniquetoGene		5|8|37|7|19	5|8|7		-0.174641	-1.16038	0.252777	0.741596		0.036915	0.304123	0.763292	0.909395		0.211556	1.55352	0.12576	0.65808
[MSN]	Moesin |	kTANDMIHAENMR	P26038	NonPhos	P26038->|	NonPhos_isUniquetoGene	isUniquetoGene		67|49.5|35|14|	1|2|3|		-0.0284336	-0.282604	0.779311	0.958467		-0.0323516	-0.303929	0.763433	0.909395		-0.00391794	-0.0402101	0.968013	0.996091
[ARPC3]	Actin related protein 2/3 complex subunit 3	lIGNMALLPIR	O15145	NonPhos	O15145->	NonPhos_isUniquetoGene	isUniquetoGene		0|20.5|36|8|44	1|2|4		0.243985	1.80775	0.0778747	0.473447		0.0386822	0.30387	0.763476	0.909395		-0.205302	-1.57961	0.119632	0.652778
[CA1]	Carbonic anhydrase 1 |	sLLSnVEGDNAVPMQHNNRPTQPLkGR	P00915	NonPhos	P00915->|	NonPhos_isUniquetoGene	isUniquetoGene		21|17||9|8	1||3		0.0276479	0.199463	0.843127	0.972661		-0.0351438	-0.30381	0.763519	0.909395		-0.0627917	-0.495359	0.621857	0.92884
[TAGLN2]	Transgelin 2	tLMNLGGLAVAR	P37802	NonPhos	P37802->	NonPhos_isUniquetoGene	isUniquetoGene		29|23.5|27|26.5|49	4|10|8|5		-0.0413669	-0.204253	0.839426	0.971878		-0.0571379	-0.304376	0.763106	0.909395		-0.015771	-0.100701	0.920061	0.992051
[SORBS2]	Isoform 3 of Sorbin and SH3 domain containing protein 2 | Isoform 7 of Sorbin and SH3 domain containing protein 2	sYSSTLTDMGR	O94875-3;O94875-7	NonPhos	O94875-3->|O94875-7->	NonPhos_isUniquetoGene	isUniquetoGene		12|17|24|16|32	2|1		-0.0454729	-0.183773	0.85532	0.977007		-0.0570178	-0.303472	0.763766	0.909478		-0.0115449	-0.0571445	0.954526	0.994546
[MYH11]	Myosin 11 | Isoform 4 of Myosin 11	eQEVTVLk	P35749;P35749-4	NonPhos	P35749->|P35749-4->	NonPhos_isUniquetoGene	isUniquetoGene		66|27.5|31|36.5|30	3|2		-0.393747	-1.39447	0.170696	0.644953		-0.0839828	-0.303228	0.76395	0.909504		0.309764	1.08303	0.283061	0.788769
[NUCB1]	Nucleobindin 1 |	yLQEVIDVLETDGHFREk	Q02818	NonPhos	Q02818->|	NonPhos_isUniquetoGene	isUniquetoGene		38||11|13|26	6||4|5		0.114716	0.540662	0.592219	0.910061		-0.0510129	-0.303164	0.764002	0.909504		-0.165729	-0.861902	0.391946	0.862695
[COL1A1]	Collagen alpha 1I chain	gSEGPqGVR	P02452	NonPhos	P02452->	NonPhos_isUniquetoGene	isUniquetoGene		26.5|15|23|10	4|5|3		0.129029	0.428829	0.670859	0.934353		-0.0877678	-0.302838	0.764247	0.909588		-0.216797	-0.902191	0.370382	0.850112
[MYH7]	Myosin 7 |	lQTENGELSR	P12883	NonPhos	P12883->|	NonPhos_isUniquetoGene	isUniquetoGene		2.5|21|18.5|52|	2|1|		-0.241257	-0.641671	0.525217	0.889884		0.136537	0.30258	0.764442	0.909672		0.377794	1.05752	0.294398	0.799162
[KTN1]	Kinectin |	lLEEQLQHEISNk	Q86UP2	NonPhos	Q86UP2->|	NonPhos_isUniquetoGene	isUniquetoGene		32||29.5|38|46	1||2|3		0.0855249	0.592278	0.557475	0.899923		0.0393245	0.301529	0.765231	0.910537		-0.0462004	-0.338103	0.736203	0.954608
[ACSL1]	Long chain fatty acid CoA ligase 1	gFEGSFEELcR	P33121	NonPhos	P33121->	NonPhos_isUniquetoGene	isUniquetoGene		22|18|32|21.5|21	4|3		0.034284	0.158987	0.874619	0.979987		-0.0639819	-0.301148	0.76552	0.910633		-0.0982659	-0.538356	0.592006	0.91912
[POSTN]	Isoform 5 of Periostin | Isoform 2 of Periostin | Isoform 3 of Periostin | Isoform 4 of Periostin	iSTGGGETEETLkk	Q15063-5;Q15063-3;Q15063-4	NonPhos	Q15063-5->|Q15063-3->|Q15063-4->	NonPhos_isUniquetoGene	isUniquetoGene		36|58|27|16.5|7.5	3|1|2|6		-0.0104227	-0.0567494	0.955111	0.99591		-0.0796558	-0.300836	0.765757	0.910633		-0.0692331	-0.267028	0.790135	0.968882
[RAB11B]	Isoform 2 of Ras related protein Rab 11B |	nILTGGR	Q15907-2	NonPhos	Q15907-2->|	NonPhos_isUniquetoGene	isUniquetoGene		11.5||16|21|15.5	2||1		0.214932	0.553237	0.583641	0.904629		0.138942	0.300694	0.765867	0.910717		-0.07599	-0.202206	0.840231	0.9815
[LPP]	Lipoma preferred partner	cEDcGGLLSEGDNQGcYPLDGHILck	Q93052	NonPhos	Q93052->	NonPhos_isUniquetoGene	isUniquetoGene		3|8|4|19.5|10	6|4|8		-0.223238	-1.2438	0.220801	0.709307		-0.0436851	-0.300628	0.765915	0.910729		0.179553	0.965918	0.337811	0.828243
[TKT]	Transketolase	iLATPPQEDAPSVDIANIR	P29401	NonPhos	P29401->	NonPhos_isUniquetoGene	isUniquetoGene		18|41|33|15.5	15|12|20|13		-0.0109019	-0.189663	0.850746	0.97515		-0.0207663	-0.300326	0.766142	0.910884		-0.00986436	-0.143146	0.886503	0.989606
[RPL35]	60S ribosomal protein L35	qLDDLkVELSQLR	P42766	NonPhos	P42766->	NonPhos_isUniquetoGene	isUniquetoGene		18|13|30.5|35	4|1|2		-0.0419083	-0.136585	0.892181	0.984502		-0.0867354	-0.300255	0.766193	0.910897		-0.0448271	-0.172854	0.863157	0.986597
[LTF]	Lactotransferrin	lkQVLLHQQAk	P02788	NonPhos	P02788->	NonPhos_isUniquetoGene	isUniquetoGene		21|22|39|33.5|45	3|5|1|2		-0.0512932	-0.313926	0.755609	0.952417		0.0496835	0.300132	0.766287	0.910909		0.100977	0.70568	0.482889	0.885683
[COL5A3]	Collagen alpha 3V chain	vGPEGLR	P25940	NonPhos	P25940->	NonPhos_isUniquetoGene	isUniquetoGene		25.5|18|59|4.5|12	2|1		-0.00486252	-0.0165881	0.986849	0.997959		0.0787219	0.299906	0.766464	0.910993		0.0835844	0.382352	0.703231	0.949082
[UBQLN1]	Isoform 2 of Ubiquilin 1	aLSNLESIPGGYNALRR	Q9UMX0-2	NonPhos	Q9UMX0-2->	NonPhos_isUniquetoGene	isUniquetoGene		54|21|55|26|48	1|3		-0.158922	-1.30165	0.20042	0.685537		-0.0403552	-0.299559	0.766731	0.911043		0.118567	0.970812	0.335398	0.828001
[SPTAN1]	Spectrin alpha chain non erythrocytic 1 | Isoform 2 of Spectrin alpha chain non erythrocytic 1 | Isoform 3 of Spectrin alpha chain non erythrocytic 1	dVEDEETWIREkEPIAASTNR	Q13813-2;Q13813-3	NonPhos	Q13813-2->|Q13813-3->	NonPhos_isUniquetoGene	isUniquetoGene		15|28|19.5|5|17	1|3|2|5		0.0715545	0.715049	0.479196	0.875083		0.033256	0.299172	0.767023	0.911043		-0.0382985	-0.309784	0.757565	0.95834
[VCP]	Transitional endoplasmic reticulum ATPase	eSIESEIRR	P55072	NonPhos	P55072->	NonPhos_isUniquetoGene	isUniquetoGene		8.5|6|4|9.5|8	2|3		0.252707	1.27647	0.209087	0.695336		0.0563687	0.299171	0.767024	0.911043		-0.196338	-1.15837	0.251262	0.768152
[AHNAK]	Neuroblast differentiation associated protein AHNAK |	eVDVNLPk	Q09666	NonPhos	Q09666->|	NonPhos_isUniquetoGene	isUniquetoGene		0|28|34|	1|2|5|		0.161306	0.800903	0.428267	0.849976		-0.0531212	-0.29916	0.767031	0.911043		-0.214428	-1.24428	0.218213	0.747277
[SPTBN1]	|Spectrin beta chain non erythrocytic 1	eLEAENYHDIkR	Q01082	NonPhos	Q01082->	NonPhos_isUniquetoGene	isUniquetoGene		|19|14|15|27.5	|3|1|2		-0.129954	-0.572439	0.570678	0.903749		0.0531148	0.298071	0.767848	0.91119		0.183069	0.894324	0.374537	0.852203
[ENO1]	Alpha enolase	gNPTVEVDLFTSk	P06733	NonPhos	P06733->	NonPhos_isUniquetoGene	isUniquetoGene		22|23|21|17|48	9|10|13|8		0.059137	0.36884	0.714645	0.946584		-0.0413543	-0.298157	0.767788	0.91119		-0.100491	-0.70262	0.484778	0.886138
[ACO2]	Aconitate hydratase mitochondrial	nAVTQEFGPVPDTAR	Q99798	NonPhos	Q99798->	NonPhos_isUniquetoGene	isUniquetoGene		40.5|33.5|22|19|25.5	8|6|4		0.116912	1.1357	0.262851	0.747857		0.0267395	0.298052	0.767863	0.91119		-0.0901725	-1.01791	0.312662	0.810533
[TNS1]	Tensin 1	qGSPTPALPEkR	Q9HBL0	NonPhos	Q9HBL0->	NonPhos_isUniquetoGene	isUniquetoGene		20|0|18	4|3|1		0.196827	1.73845	0.0895068	0.503208		0.0299459	0.298277	0.767697	0.91119		-0.166881	-1.67327	0.0996748	0.621951
[FABP3]	Fatty acid binding protein heart	sLGVGFATR	P05413	NonPhos	P05413->	NonPhos_isUniquetoGene	isUniquetoGene		31.5|42|32|35	2		-0.348468	-1.79737	0.0795423	0.475707		-0.0592571	-0.298203	0.767753	0.91119		0.289211	1.43596	0.15637	0.6942
[CYB5A]	Cytochrome b5	tFIIGELHPDDRPk	P00167	NonPhos	P00167->	NonPhos_isUniquetoGene	isUniquetoGene		25|21|21.5|22.5|30.5	9|7|8|6		0.0019648	0.0110171	0.991256	0.998084		-0.0479941	-0.297949	0.76794	0.91119		-0.0499589	-0.352832	0.725166	0.954248
[HSPA8]	Heat shock cognate 71 kDa protein	nQVAMNPTNTVFDAkR	P11142	NonPhos	P11142->	NonPhos_isUniquetoGene	isUniquetoGene		12|19|5.5|6	3|5|9|4		0.044799	0.391913	0.697687	0.942357		0.0393583	0.297752	0.76809	0.911344		-0.00544064	-0.0517708	0.958817	0.995076
[TF]	Serotransferrin |	nLnEkDYELLcLDGTR	P02787	NonPhos	P02787->|	NonPhos_isUniquetoGene	isUniquetoGene		30||12.5|3	2||6|3		0.123135	1.03241	0.308244	0.784812		-0.026646	-0.297545	0.768248	0.911357		-0.149781	-1.1208	0.266788	0.780917
[PSMA1]	Proteasome subunit alpha type 1	aQPAQPADEPAEkADEPmEH	P25786	NonPhos	P25786->	NonPhos_isUniquetoGene	isUniquetoGene		12|12.5|14|17|16	5|8|3|4		-0.0303079	-0.298356	0.767379	0.954815		-0.0321486	-0.297318	0.768419	0.911511		-0.00184065	-0.0204644	0.983717	0.998198
[FLNA]	Filamin A | Isoform 2 of Filamin A	aEAGVPAEFSIWTR	P21333;P21333-2	NonPhos	P21333->|P21333-2->	NonPhos_isUniquetoGene	isUniquetoGene		14|22|8|20|4	9|12|14		-0.106043	-0.620626	0.538865	0.895895		-0.0503569	-0.297004	0.768658	0.911665		0.0556865	0.436317	0.66385	0.938715
[RPLP2]	60S acidic ribosomal protein P2	iLDSVGIEADDDRLNkVISELNGk	P05387	NonPhos	P05387->	NonPhos_isUniquetoGene	isUniquetoGene		8.5|18|28|19.5|20	2|1		0.209048	1.11353	0.272159	0.757655		-0.0653291	-0.296602	0.768961	0.91189		-0.274377	-1.39989	0.1668	0.704705
[HDGF]	Hepatoma derived growth factor	iDEMPEAAVk	P51858	NonPhos	P51858->	NonPhos_isUniquetoGene	isUniquetoGene		22|26|42|41	7|8|2|4|5		-0.134196	-1.39947	0.169192	0.643681		-0.0294441	-0.296363	0.769141	0.911902		0.104752	1.03586	0.304286	0.804156
[SF3B2]	Splicing factor 3B subunit 2	lAQQQAALLMQQEER	Q13435	NonPhos	Q13435->	NonPhos_isUniquetoGene	isUniquetoGene		28|0|26.5|45.5|80	1|2		0.0165272	0.114525	0.909478	0.986703		-0.0464145	-0.295966	0.769446	0.912068		-0.0629416	-0.452583	0.652119	0.934298
[ACSL1]	Long chain fatty acid CoA ligase 1	nIVSDcSAFVk	P33121	NonPhos	P33121->	NonPhos_isUniquetoGene	isUniquetoGene		22|17.5|7|59.5|0	3|6|5|2		-0.00464543	-0.0156708	0.987566	0.997959		-0.0771166	-0.295827	0.769551	0.912068		-0.0724712	-0.286853	0.774993	0.963481
[YWHAZ]	14 3 3 protein zeta/delta	fLIPNASQAESk	P63104	NonPhos	P63104->	NonPhos_isUniquetoGene	isUniquetoGene		33|25|27.5|21.5	4|13|6|9		-0.0197926	-0.0950402	0.92482	0.990062		-0.0566597	-0.295209	0.770024	0.912131		-0.0368671	-0.218369	0.827676	0.978726
[AHNAK]	Neuroblast differentiation associated protein AHNAK	iSmPDIDLnLkGPk	Q09666	NonPhos	Q09666->	NonPhos_isUniquetoGene	isUniquetoGene		8|0|45|21|17	1|2|11|8		-0.00485164	-0.036475	0.971114	0.997686		0.0423141	0.2953	0.769955	0.912131		0.0471658	0.386909	0.699878	0.948203
[TSTD1]	Isoform 2 of Thiosulfate sulfurtransferase/rhodanese like domain containing protein 1	rGLQATQLAR	Q8NFU3-2	NonPhos	Q8NFU3-2->	NonPhos_isUniquetoGene	isUniquetoGene		44|36|20|21.5|17	2|3		-0.0650848	-0.235511	0.815274	0.968577		0.0723017	0.295075	0.770122	0.912131		0.137386	0.616078	0.539887	0.903915
[MDH1]	Malate dehydrogenase cytoplasmic	vIVVGNPANTNcLTASk	P40925	NonPhos	P40925->	NonPhos_isUniquetoGene	isUniquetoGene		32|38.5|50.5|53|54	3|4|1		-0.0562781	-0.384305	0.70328	0.944765		-0.0393619	-0.295063	0.77013	0.912131		0.0169162	0.144404	0.885506	0.989606
[GSR]	Isoform Cytoplasmic of Glutathione reductase mitochondrial |	yGIENVk	P00390-2	NonPhos	P00390-2->|	NonPhos_isUniquetoGene	isUniquetoGene		37|27|48|35|	1|2|		-0.0362737	-0.355311	0.72466	0.948074		-0.0281571	-0.295377	0.769896	0.912131		0.00811657	0.0831665	0.933902	0.99219
[MYH11]	Myosin 11 | Isoform 4 of Myosin 11	aLETQMEEMk	P35749;P35749-4	NonPhos	P35749->|P35749-4->	NonPhos_isUniquetoGene	isUniquetoGene		10|7|5|0|39	2|3|1		-0.193205	-0.57158	0.571254	0.903749		-0.0982705	-0.293722	0.771133	0.912221		0.0949345	0.29033	0.772342	0.963192
[PABPC1]	|Isoform 2 of Polyadenylate binding protein 1	aVNSATGVPTV	P11940-2	NonPhos	P11940-2->	NonPhos_isUniquetoGene	isUniquetoGene		|52|75|54|49.5	|1|3|2		0.198614	1.54003	0.131177	0.589915		0.0357943	0.293341	0.771419	0.912221		-0.162819	-1.36835	0.176411	0.708333
[ESD]	S formylglutathione hydrolase |	aYDATHLVk	P10768	NonPhos	P10768->|	NonPhos_isUniquetoGene	isUniquetoGene		13|46.5|29.5||34	1|2|4|		-0.081657	-0.31272	0.75652	0.952417		0.0632669	0.293443	0.771343	0.912221		0.144924	0.675333	0.501819	0.890006
[TAGLN2]	Transgelin 2	iQASTMAFk	P37802	NonPhos	P37802->	NonPhos_isUniquetoGene	isUniquetoGene		22|45|46|12|11	1|2		0.0805381	0.32438	0.747767	0.951442		-0.0705024	-0.293271	0.771471	0.912221		-0.151041	-0.790657	0.43197	0.871306
[AHNAK]	Neuroblast differentiation associated protein AHNAK	iSmPDLDLnLkGPk	Q09666	NonPhos	Q09666->	NonPhos_isUniquetoGene	isUniquetoGene		8|0|45|21|17	1|2|11|8		-0.00477177	-0.035881	0.97158	0.997686		0.0421799	0.294466	0.770575	0.912221		0.0469517	0.38535	0.701019	0.948359
[CALB2]	|Calretinin	kDLEIVLcSEPPM	P22676	NonPhos	P22676->	NonPhos_isUniquetoGene	isUniquetoGene		|25|49|65|55	|1		0.151382	1.05079	0.29981	0.779535		0.0438515	0.294256	0.770734	0.912221		-0.10753	-0.754078	0.453461	0.879577
[GSR]	Isoform Cytoplasmic of Glutathione reductase mitochondrial	lGGTcVNVGcVPk	P00390-2	NonPhos	P00390-2->	NonPhos_isUniquetoGene	isUniquetoGene		49|58.5|51|59.5|46	4|3|2		0.0933506	0.869912	0.389797	0.832768		0.0256753	0.294334	0.770673	0.912221		-0.0676753	-0.832839	0.40798	0.864586
[PCNP]	PEST proteolytic signal containing nuclear protein	sAEEEAADLPTkPTk	Q8WW12	NonPhos	Q8WW12->	NonPhos_isUniquetoGene	isUniquetoGene		3.5|13.5|7.5|27.5|100	2|4|1		0.0161751	0.130571	0.896889	0.985177		0.0343385	0.294227	0.770756	0.912221		0.0181634	0.138508	0.890158	0.989606
[TUBB6]	Tubulin beta 6 chain	sGPFGQLFRPDNFIFGQTGAGNNWAk	Q9BUF5	NonPhos	Q9BUF5->	NonPhos_isUniquetoGene	isUniquetoGene		15.5|18|12|3|27	4|1		0.279059	1.28627	0.205682	0.693962		-0.069867	-0.293821	0.771057	0.912221		-0.348926	-1.6758	0.0991774	0.619878
[MDH2]	Malate dehydrogenase mitochondrial	sQETEcTYFSTPLLLGk	P40926	NonPhos	P40926->	NonPhos_isUniquetoGene	isUniquetoGene		29|35|39|24|51.5	7|2		0.0790889	0.613916	0.543256	0.895895		0.0442973	0.29343	0.771352	0.912221		-0.0347915	-0.299677	0.765207	0.961573
[ALDH2]	Aldehyde dehydrogenase mitochondrial	tIPIDGDFFSYTR	P05091	NonPhos	P05091->	NonPhos_isUniquetoGene	isUniquetoGene		10.5|17|16.5|21.5	4|8|6|7		-0.0561222	-0.276927	0.783617	0.959231		-0.0646597	-0.293358	0.771406	0.912221		-0.00853746	-0.0406301	0.967679	0.996091
[FLNB]	Isoform 2 of Filamin B	vkVEPAVDTSR	O75369-2	NonPhos	O75369-2->	NonPhos_isUniquetoGene	isUniquetoGene		26|15.5|30|41|40	4|3		0.0262703	0.173317	0.863453	0.978867		-0.0404301	-0.293259	0.77148	0.912221		-0.0667004	-0.54545	0.587153	0.916229
[PTRF]	Polymerase I and transcript release factor	vMIYQDEVk	Q6NZI2	NonPhos	Q6NZI2->	NonPhos_isUniquetoGene	isUniquetoGene		22|33|15|18|20.5	3|2|4		0.114161	0.472179	0.639878	0.921746		0.058909	0.293299	0.771451	0.912221		-0.0552517	-0.218556	0.827528	0.97872
[TAGLN]	Transgelin |	gDPNWFMk	Q01995	NonPhos	Q01995->|	NonPhos_isUniquetoGene	isUniquetoGene		49||40|31|33	3||1|2		0.0884441	0.308756	0.759507	0.952985		-0.079476	-0.292493	0.772056	0.912541		-0.16792	-0.639995	0.524376	0.89658
[SLC4A1]	Band 3 anion transport protein	gWVIHPLGLR	P02730	NonPhos	P02730->	NonPhos_isUniquetoGene	isUniquetoGene		14.5|3.5|10|0|11.5	4|3|2		-0.00996262	-0.0401491	0.968211	0.997686		-0.0652918	-0.292561	0.772005	0.912541		-0.0553292	-0.227565	0.82056	0.976738
[TNXB]	Tenascin X	mRVPEGPGAHEEVLPGDVR	P22105	NonPhos	P22105->	NonPhos_isUniquetoGene	isUniquetoGene		22|38|10.5|20	5|9|4|7		-0.156291	-1.58791	0.119902	0.566081		-0.0338191	-0.292543	0.772018	0.912541		0.122472	1.03756	0.303507	0.804156
[CALU]	Calumenin |	iDGDkDGFVTVDELkDWIk	O43852	NonPhos	O43852->|	NonPhos_isUniquetoGene	isUniquetoGene		12|32|9|29|	1|		-0.0120473	-0.0460638	0.963539	0.99668		-0.0731824	-0.291992	0.772431	0.912835		-0.0611351	-0.335065	0.738491	0.954608
[ANXA6]	Isoform 2 of Annexin A6	aINEAYkEDYHk	P08133-2	NonPhos	P08133-2->	NonPhos_isUniquetoGene	isUniquetoGene		27.5|19|12|23|28	2|3		-0.0524506	-0.176	0.861355	0.978572		0.0651911	0.291412	0.772872	0.912884		0.117642	0.469899	0.639784	0.934298
[MYH11]	Myosin 11 | Isoform 4 of Myosin 11 |	qADLEkEELAEELASSLSGR	P35749;P35749-4	NonPhos	P35749->|P35749-4->|	NonPhos_isUniquetoGene	isUniquetoGene		19|0|15|63|	2|1|4|		-0.0256335	-0.0953419	0.924589	0.98987		0.0878393	0.291508	0.772799	0.912884		0.113473	0.411457	0.681883	0.943719
[LAMB2]	Laminin subunit beta 2	qLDALLEALk	P55268	NonPhos	P55268->	NonPhos_isUniquetoGene	isUniquetoGene		4|8.5|6.5|19.5|25	7|4|6|8|3		-0.0654344	-0.360882	0.720523	0.947451		-0.0508667	-0.291654	0.772687	0.912884		0.0145677	0.0876837	0.930339	0.99219
[ANXA2]	Annexin A2	tDLEkDIISDTSGDFRk	P07355	NonPhos	P07355->	NonPhos_isUniquetoGene	isUniquetoGene		24|18|10|18.5|12	11|10|20|22|19		-0.352238	-1.07221	0.290143	0.773119		-0.090085	-0.291538	0.772774	0.912884		0.262153	0.941654	0.350016	0.835725
[HSPA1A]	Heat shock 70 kDa protein 1A	aQIHDLVLVGGSTR	P0DMV8	NonPhos	P0DMV8->	NonPhos_isUniquetoGene	isUniquetoGene		13|9|16|14|20	6|5|9|1		0.197451	1.6661	0.103198	0.534257		-0.031176	-0.290277	0.773726	0.913099		-0.228627	-1.74825	0.0857713	0.596712
[SORBS3]	Vinexin |	eLAELSAELDkDLR	O60504	NonPhos	O60504->|	NonPhos_isUniquetoGene	isUniquetoGene		24||3|18.5|16	1||4|3		-0.0153235	-0.07861	0.937821	0.992578		0.0539922	0.290526	0.773536	0.913099		0.0693158	0.395206	0.693792	0.946693
[ANXA2]	Annexin A2	kLMVALAk	P07355	NonPhos	P07355->	NonPhos_isUniquetoGene	isUniquetoGene		10|3|13|0|9	3		-0.473214	-1.03304	0.307951	0.784698		-0.124215	-0.290731	0.773384	0.913099		0.349	0.939907	0.350898	0.835725
[DLD]	Dihydrolipoyl dehydrogenase mitochondrial	nQVTATkADGGTQVIDTk	P09622	NonPhos	P09622->	NonPhos_isUniquetoGene	isUniquetoGene		46|5|29.5|21|7	3|2|4		0.102489	0.33368	0.740766	0.95013		-0.0924469	-0.290776	0.773349	0.913099		-0.194936	-0.554735	0.580822	0.916224
[AKAP2]	Isoform 4 of A kinase anchor protein 2	qQLDEQILLLQHSk	Q9Y2D5-6	NonPhos	Q9Y2D5-6->	NonPhos_isUniquetoGene	isUniquetoGene		16|24.5|44.5|25	3|4		-0.00914106	-0.0545841	0.956823	0.996161		0.0448743	0.290398	0.773635	0.913099		0.0540153	0.368179	0.713752	0.953103
[MATR3]	Matrin 3 |	sFQQSSLSR	P43243	NonPhos	P43243->|	NonPhos_isUniquetoGene	isUniquetoGene		39|25|11|24|	1|		0.0565724	0.524256	0.603444	0.910453		-0.0331966	-0.290584	0.773494	0.913099		-0.089769	-0.943725	0.348969	0.835691
[YWHAE]	14 3 3 protein epsilon	hLIPAANTGESk	P62258	NonPhos	P62258->	NonPhos_isUniquetoGene	isUniquetoGene		77|31.5|7|39|33	1|2|3		0.0518365	0.252186	0.802485	0.966241		-0.0456477	-0.28915	0.774586	0.913184		-0.0974842	-0.491122	0.624804	0.929792
[HBE1]	Hemoglobin subunit epsilon |	lLGnVmVIILA[p]tHFGk	P02100	Phos	P02100->[p]T117|	Phos_isUniquetoGene	isUniquetoGene	1	10.5|0||61|23	4|1||3		0.225981	1.98995	0.0532164	0.415441		0.0346362	0.289375	0.774414	0.913184		-0.191345	-1.49219	0.141071	0.679282
[TPM1]	Isoform 4 of Tropomyosin alpha 1 chain | Isoform 2 of Tropomyosin alpha 1 chain | Isoform 3 of Tropomyosin alpha 1 chain | Isoform 8 of Tropomyosin alpha 1 chain	lVIIESDLERAEERAELSEGQVR	P09493-2;P09493-3;P09493-8	NonPhos	P09493-2->|P09493-3->|P09493-8->	NonPhos_isUniquetoGene	isUniquetoGene		14|19|15|21	5|4|3|2		-0.0289538	-0.168924	0.866863	0.979029		0.0387615	0.289187	0.774557	0.913184		0.0677153	0.470183	0.639581	0.934298
[TPM1]	Isoform 6 of Tropomyosin alpha 1 chain | Isoform 7 of Tropomyosin alpha 1 chain | Isoform 8 of Tropomyosin alpha 1 chain	qLEEDIAAkEk	P09493-6;P09493-7;P09493-8	NonPhos	P09493-6->|P09493-7->|P09493-8->	NonPhos_isUniquetoGene	isUniquetoGene		22|6|10|11|13	4|3		-0.370829	-0.858198	0.396158	0.834963		-0.102063	-0.289995	0.77394	0.913184		0.268766	0.678508	0.499829	0.889711
[CAST]	Isoform 6 of Calpastatin | Isoform 2 of Calpastatin | Isoform 5 of Calpastatin	sESELIDELSEDFDRSEck	P20810-6;P20810-5	NonPhos	P20810-6->|P20810-5->	NonPhos_isUniquetoGene	isUniquetoGene		17|46|10|28|24.5	3|5|2		0.223332	1.19434	0.239397	0.731603		0.0496369	0.289766	0.774115	0.913184		-0.173695	-1.09407	0.27825	0.785387
[MYH9]	Myosin 9	vEAQLQELQVk	P35579	NonPhos	P35579->	NonPhos_isUniquetoGene	isUniquetoGene		13.5|34|27.5|37.5|47	4|6		0.0546357	0.625495	0.535691	0.893466		-0.0285023	-0.289409	0.774389	0.913184		-0.083138	-0.863058	0.391314	0.862487
[PDXK]	Pyridoxal kinase	vVPLADIITPNQFEAELLSGR	O00764	NonPhos	O00764->	NonPhos_isUniquetoGene	isUniquetoGene		52|43.5|14|0	1|2|5		0.20972	1.01251	0.317532	0.790823		0.0522472	0.28918	0.774563	0.913184		-0.157473	-0.853955	0.396301	0.863986
[ATP5I]	ATP synthase subunit e mitochondrial |	yNYLkPR	P56385	NonPhos	P56385->|	NonPhos_isUniquetoGene	isUniquetoGene		29|44.5|13||43	1|2|		0.0508436	0.194274	0.847152	0.97372		-0.0841795	-0.288763	0.774881	0.913407		-0.135023	-0.608554	0.544819	0.903915
[AHNAK]	Neuroblast differentiation associated protein AHNAK	fSmPGFkGEGPEVDVNLPk	Q09666	NonPhos	Q09666->	NonPhos_isUniquetoGene	isUniquetoGene		18|6|8|16	3|4		0.103242	0.828964	0.412343	0.842695		-0.0312979	-0.288233	0.775285	0.913597		-0.13454	-1.10703	0.272641	0.782601
[DSTN]	Destrin	lGGSLIVAFEGcPV	P60981	NonPhos	P60981->	NonPhos_isUniquetoGene	isUniquetoGene		18.5|16|6|19|9	8|9|12		-0.020834	-0.123745	0.902245	0.985183		0.0523215	0.288365	0.775186	0.913597		0.0731556	0.481443	0.63159	0.931926
[DES]	Desmin	rIESLNEEIAFLk	P17661	NonPhos	P17661->	NonPhos_isUniquetoGene	isUniquetoGene		21|40.5|19.5|16|24	3|4		-0.329124	-1.1898	0.241131	0.734706		0.0813279	0.288025	0.775447	0.913597		0.410452	1.67803	0.0987381	0.618548
[ALDH2]	Aldehyde dehydrogenase mitochondrial	vAEQTPLTALYVANLIk	P05091	NonPhos	P05091->	NonPhos_isUniquetoGene	isUniquetoGene		29|28|31.5|27|36	3|5|8|9		0.0831099	0.544679	0.589493	0.909747		0.0440606	0.287893	0.775545	0.913597		-0.0390493	-0.25967	0.795781	0.969486
[TNXB]	Tenascin X	lSQLSVTDVTTSSLR	P22105	NonPhos	P22105->	NonPhos_isUniquetoGene	isUniquetoGene		34|22.5|28|17|37	3|8|11|7|1		0.152556	1.29655	0.202153	0.689231		0.027764	0.287371	0.775936	0.913645		-0.124792	-1.10461	0.273693	0.782601
[SPTBN1]	Spectrin beta chain non erythrocytic 1 |	lYAGLkDLAEER	Q01082	NonPhos	Q01082->|	NonPhos_isUniquetoGene	isUniquetoGene		34|13|24.5|28|	1|3|4|		0.0198949	0.157147	0.876058	0.980176		0.0234723	0.287437	0.775888	0.913645		0.00357742	0.0283474	0.977457	0.997935
[EHD2]	EH domain containing protein 2	skYDEIFYNLAPADGk	Q9NZN4	NonPhos	Q9NZN4->	NonPhos_isUniquetoGene	isUniquetoGene		25|31|12|21|22	5|2|6		0.136034	1.42567	0.161525	0.63188		-0.0365654	-0.287362	0.775943	0.913645		-0.1726	-1.4805	0.144155	0.68446
[ENO1]	Alpha enolase |	yISPDQLADLYk	P06733	NonPhos	P06733->|	NonPhos_isUniquetoGene	isUniquetoGene		13|7.5||0|12.5	4||1		-0.0703551	-0.265858	0.792026	0.961494		-0.0600565	-0.287666	0.77572	0.913645		0.0102985	0.0482449	0.961602	0.995076
[POSTN]	Isoform 5 of Periostin | Isoform 3 of Periostin |	eGETITEVIHGEPIIkk	Q15063-5;Q15063-3	NonPhos	Q15063-5->|Q15063-3->|	NonPhos_isUniquetoGene	isUniquetoGene		32||27|26.5|39.5	1||2		-0.0213652	-0.16374	0.870907	0.979116		-0.0568701	-0.286567	0.776547	0.91366		-0.0355049	-0.168906	0.866289	0.987557
[COL1A2]	Collagen alpha 2I chain	gEPGLRGEIGNPGR	P08123	NonPhos	P08123->	NonPhos_isUniquetoGene	isUniquetoGene		22|25|4|28.5|29.5	2|4|1		-0.0759135	-0.219325	0.827722	0.969539		0.0919196	0.286426	0.77665	0.91366		0.167833	0.693178	0.49064	0.888719
[NCL]	Nucleolin |	gFGFVDFNSEEDAk	P19338	NonPhos	P19338->|	NonPhos_isUniquetoGene	isUniquetoGene		16|0||34	5|3|1|		0.0817226	0.460012	0.648508	0.92366		-0.0373226	-0.286852	0.776333	0.91366		-0.119045	-0.758101	0.451075	0.87916
[SNX3]	Sorting nexin 3	qLPFRGDDGIFDDNFIEER	O60493	NonPhos	O60493->	NonPhos_isUniquetoGene	isUniquetoGene		6|4.5|1.5|11|12.5	2|4		0.089979	0.713159	0.480354	0.875606		-0.0352469	-0.286719	0.776432	0.91366		-0.125226	-1.02133	0.311063	0.810533
[WISP2]	WNT1 inducible signaling pathway protein 2	rVEVLGk	O76076	NonPhos	O76076->	NonPhos_isUniquetoGene	isUniquetoGene		16|37.5|37|5|2	1|2		-0.0515315	-0.170117	0.865934	0.978867		0.0788085	0.287056	0.776172	0.91366		0.13034	0.431797	0.667094	0.939057
[HSPA2]	Heat shock related 70 kDa protein 2 |	vcNPIISk	P54652	NonPhos	P54652->|	NonPhos_isUniquetoGene	isUniquetoGene		22|27|24.5|15.5|	1|2|		-0.0549013	-0.478296	0.635539	0.919349		0.0298233	0.28705	0.776177	0.91366		0.0847246	0.817512	0.416645	0.864586
[ATP5B]	ATP synthase subunit beta mitochondrial	vLDSGAPIkIPVGPETLGR	P06576	NonPhos	P06576->	NonPhos_isUniquetoGene	isUniquetoGene		19|12|14|12.5|16	9|12|11|18		0.290609	1.33031	0.190842	0.670843		0.0563921	0.286619	0.776509	0.91366		-0.234217	-1.14524	0.256636	0.772435
[SELENBP1]	Selenium binding protein 1	hNVmISTEWAAPNVLR	Q13228	NonPhos	Q13228->	NonPhos_isUniquetoGene	isUniquetoGene		26|23.5|12.5|25|45	6|10|3|1		0.151657	1.91352	0.0625563	0.438503		0.0281125	0.286168	0.776848	0.913895		-0.123545	-1.17061	0.246316	0.763601
[MSN]	Moesin	lkQIEEQTk	P26038	NonPhos	P26038->	NonPhos_isUniquetoGene	isUniquetoGene		10|32.5|8|16|14	3|4|2|1		0.0700281	0.628978	0.533436	0.892039		-0.0268956	-0.285919	0.777037	0.913895		-0.0969237	-0.972444	0.33459	0.827944
[UBA1]	Isoform 2 of Ubiquitin like modifier activating enzyme 1 |	vGEFcHNR	P22314-2	NonPhos	P22314-2->|	NonPhos_isUniquetoGene	isUniquetoGene		69||33|29|27	3||5|4		0.0615343	0.536752	0.594885	0.910378		-0.034962	-0.285728	0.777181	0.913907		-0.0964963	-0.853685	0.396455	0.863986
[SYNPO2]	Synaptopodin 2 | Isoform 4 of Synaptopodin 2 |	aPPPVAYNPIHSPSYPLAALk	Q9UMS6;Q9UMS6-4	NonPhos	Q9UMS6->|Q9UMS6-4->|	NonPhos_isUniquetoGene	isUniquetoGene		25||28|16.5|39	4||2|8		-0.0383493	-0.412649	0.682617	0.937561		0.0399604	0.285525	0.777339	0.913955		0.0783096	0.559809	0.577368	0.914055
[MB]	Myoglobin	kDMASNYk	P02144	NonPhos	P02144->	NonPhos_isUniquetoGene	isUniquetoGene		9|30|11.5|19	3|2		-0.36332	-0.73233	0.468681	0.872101		0.182879	0.28536	0.777466	0.913955		0.546199	1.07654	0.285925	0.792067
[ACADS]	Short chain specific acyl CoA dehydrogenase mitochondrial	lQVIQFk	P16219	NonPhos	P16219->	NonPhos_isUniquetoGene	isUniquetoGene		25|43.5|27.5|40|30	5|2|1|3		0.125389	0.418906	0.678053	0.937149		0.0912186	0.284959	0.777773	0.913955		-0.0341701	-0.121688	0.903485	0.990864
[VIM]	Vimentin	skFADLSEAANRNNDALR	P08670	NonPhos	P08670->	NonPhos_isUniquetoGene	isUniquetoGene		22|20.5|19|24.5|13	3|4|2		0.0035566	0.0314874	0.975058	0.997809		0.031428	0.284966	0.777768	0.913955		0.0278714	0.220054	0.826351	0.978414
[COL1A1]	Collagen alpha 1I chain	gPAGPqGPR	P02452	NonPhos	P02452->	NonPhos_isUniquetoGene	isUniquetoGene		38.5|41.5|37|33|34	2|4|3		0.231435	0.779391	0.440754	0.854524		-0.0772387	-0.284779	0.777914	0.914178		-0.308674	-1.13521	0.260766	0.776183
[SPTB]	Spectrin beta chain erythrocytic	nQTLQNEILGHTPR	P11277	NonPhos	P11277->	NonPhos_isUniquetoGene	isUniquetoGene		17.5|17|10.5|20.5|9.5	4|5		0.348332	2.31673	0.0254933	0.312364		0.0412291	0.284456	0.778163	0.914272		-0.307103	-2.20219	0.0317716	0.481221
[LMNB2]	Lamin B2	sEVELAAALSDkR	Q03252	NonPhos	Q03252->	NonPhos_isUniquetoGene	isUniquetoGene		19|0|20|6|11	4|3		0.00509064	0.0354203	0.971941	0.997686		-0.030418	-0.284403	0.778203	0.914272		-0.0355086	-0.251885	0.801784	0.971548
[AHNAK]	Neuroblast differentiation associated protein AHNAK |	iSMPEVDLNLk	Q09666	NonPhos	Q09666->|	NonPhos_isUniquetoGene	isUniquetoGene		43|55.5|52.5|60|	1|2|		0.0382323	0.377533	0.708264	0.945586		-0.0248378	-0.28397	0.778533	0.914506		-0.0630701	-0.66702	0.507083	0.89084
[ST13]	Hsc70 interacting protein	rASVFVk	P50502	NonPhos	P50502->	NonPhos_isUniquetoGene	isUniquetoGene		48|9|41|33|17	1		0.0187361	0.119535	0.905524	0.985685		-0.0474506	-0.284078	0.778451	0.914506		-0.0661867	-0.429347	0.668849	0.939057
[SPTAN1]	Spectrin alpha chain non erythrocytic 1 | Isoform 2 of Spectrin alpha chain non erythrocytic 1 | Isoform 3 of Spectrin alpha chain non erythrocytic 1	eANELQQWINEk	Q13813-2;Q13813-3	NonPhos	Q13813-2->|Q13813-3->	NonPhos_isUniquetoGene	isUniquetoGene		25.5|9.5|13|16.5|37	4|6|7|3		0.169769	1.8154	0.0766671	0.471971		0.0251019	0.282973	0.779285	0.915289		-0.144667	-1.56	0.124231	0.65808
[NDUFV2]	NADH dehydrogenase ubiquinone flavoprotein 2 mitochondrial	yHIQVcTTTPcMLR	P19404	NonPhos	P19404->	NonPhos_isUniquetoGene	isUniquetoGene		25|29|12.5|19.5|22	3|4		0.0316199	0.202989	0.840403	0.972578		-0.0547899	-0.282901	0.779338	0.915301		-0.0864098	-0.438334	0.662381	0.938188
[LTF]	|Lactotransferrin	fQLFGSPSGQkDLLFk	P02788	NonPhos	P02788->	NonPhos_isUniquetoGene	isUniquetoGene		|17|29|37|22.5	|1|3|2		0.226914	0.79118	0.433893	0.852161		0.0718255	0.282673	0.779512	0.915312		-0.155088	-0.675691	0.501596	0.890006
[PPL]	Periplakin	aESEVANLRLELVEQER	O60437	NonPhos	O60437->	NonPhos_isUniquetoGene	isUniquetoGene		4|3|6|9.5|9	2|3|1		-0.181622	-1.03966	0.304908	0.782623		-0.0460838	-0.281653	0.780286	0.915395		0.135538	0.831973	0.408464	0.864586
[TPPP]	Tubulin polymerization promoting protein	aISSPTVSR	O94811	NonPhos	O94811->	NonPhos_isUniquetoGene	isUniquetoGene		49|39|40.5|48.5|33	1|3|2		-0.0474414	-0.354745	0.725075	0.948074		-0.0468794	-0.281998	0.780026	0.915395		0.000562	0.00287629	0.997717	0.99881
[HNRNPK]	Isoform 2 of Heterogeneous nuclear ribonucleoprotein K |	aLRTDYNASVSVPDSSGPER	P61978-2	NonPhos	P61978-2->|	NonPhos_isUniquetoGene	isUniquetoGene		0|31|69|	2|3|1|		-0.0848991	-0.540555	0.592291	0.910061		0.0590879	0.281787	0.780183	0.915395		0.143987	0.668377	0.506212	0.89084
[AHNAK]	Neuroblast differentiation associated protein AHNAK	fSMPSLkGEGPEVDVNLPkADVVVSGPk	Q09666	NonPhos	Q09666->	NonPhos_isUniquetoGene	isUniquetoGene		15|18|33|26	5|1|4|3		0.19549	1.0942	0.280457	0.765466		0.0411702	0.281565	0.780353	0.915395		-0.154319	-0.956312	0.342595	0.831441
[MB]	Myoglobin	hLkSEDEMk	P02144	NonPhos	P02144->	NonPhos_isUniquetoGene	isUniquetoGene		8|20|10.5|30.5|30	5|4|3		-0.122946	-0.306656	0.761094	0.952985		0.146067	0.282264	0.779824	0.915395		0.269013	0.69128	0.491819	0.888998
[EHD2]	EH domain containing protein 2	kLNPFGNTFLNR	Q9NZN4	NonPhos	Q9NZN4->	NonPhos_isUniquetoGene	isUniquetoGene		25.5|20.5|0|29.5|15	2|4|5		0.221741	0.862395	0.393874	0.833934		0.0613908	0.282384	0.779731	0.915395		-0.160351	-0.709455	0.480558	0.885396
[AHNAK]	Neuroblast differentiation associated protein AHNAK |	vEGEMkVPDVDIRGPk	Q09666	NonPhos	Q09666->|	NonPhos_isUniquetoGene	isUniquetoGene		25|22|26|10|	2|3|		0.0643675	0.654973	0.516733	0.887557		-0.0281618	-0.281672	0.780271	0.915395		-0.0925293	-0.946241	0.347683	0.835055
[RBP4]	Retinol binding protein 4	qEELcLAR	P02753	NonPhos	P02753->	NonPhos_isUniquetoGene	isUniquetoGene		56.5|31.5|47|36|44	2|1|3		-0.16688	-1.22371	0.228227	0.720571		0.0344733	0.281211	0.780617	0.915687		0.201353	1.59941	0.115177	0.644385
[PLEC]	Isoform 7 of Plectin	lkTEAEIALkEk	Q15149-7	NonPhos	Q15149-7->	NonPhos_isUniquetoGene	isUniquetoGene		20|22|14.5|51.5|7	1|4|2		0.0636494	0.390277	0.698878	0.942825		-0.0363274	-0.280646	0.781049	0.916259		-0.0999769	-0.764035	0.447567	0.877699
[TF]	Serotransferrin	lcmGSGLNLcEPNNk	P02787	NonPhos	P02787->	NonPhos_isUniquetoGene	isUniquetoGene		14|21|8|12	2|5|3		0.0724868	0.802806	0.42718	0.849408		0.0246667	0.280334	0.781285	0.91641		-0.0478202	-0.534003	0.594997	0.919774
[ANXA1]	Annexin A1	aAYLQETGkPLDETLkk	P04083	NonPhos	P04083->	NonPhos_isUniquetoGene	isUniquetoGene		9|13|12|16|11	5|7|10|6		0.151007	0.9005	0.373469	0.826069		0.0394726	0.27807	0.783026	0.916411		-0.111534	-0.748656	0.456718	0.879781
[FLNA]	Filamin A | Isoform 2 of Filamin A	dAPQDFHPDR	P21333;P21333-2	NonPhos	P21333->|P21333-2->	NonPhos_isUniquetoGene	isUniquetoGene		19.5|18|35|20.5|51.5	2|4		-0.0437724	-0.370665	0.713308	0.946584		0.0356816	0.279128	0.782209	0.916411		0.079454	0.704279	0.48375	0.886138
[ATP6V1G1]	V type proton ATPase subunit G 1	eAAALGSR	O75348	NonPhos	O75348->	NonPhos_isUniquetoGene	isUniquetoGene		34.5|37|35|15|30	2|3|1		0.0425361	0.280241	0.781095	0.958467		0.043253	0.277723	0.783288	0.916411		0.000716939	0.00511175	0.995934	0.99881
[RNH1]	Ribonuclease inhibitor	eLALGSNk	P13489	NonPhos	P13489->	NonPhos_isUniquetoGene	isUniquetoGene		46.5|43|62.5|21.5|38.5	2		-0.0884192	-0.390765	0.698529	0.942484		0.0542722	0.279668	0.781798	0.916411		0.142691	0.852717	0.396989	0.863986
[MDH1]	Malate dehydrogenase cytoplasmic	eVGVYEALkDDSWLk	P40925	NonPhos	P40925->	NonPhos_isUniquetoGene	isUniquetoGene		30|35|12|20.5|16	2|1|3		0.0765493	0.227207	0.821668	0.969539		0.0804279	0.280223	0.781368	0.916411		0.00387863	0.0140663	0.988798	0.998199
[MB]	Myoglobin	gHPETLEkFDkFk	P02144	NonPhos	P02144->	NonPhos_isUniquetoGene	isUniquetoGene		4|9|9.5|10	3|2		-0.228692	-0.433038	0.667812	0.932972		0.180934	0.278217	0.782911	0.916411		0.409625	0.795121	0.429408	0.871306
[GSTO1]	Glutathione S transferase omega 1	gIRHEVININLk	P78417	NonPhos	P78417->	NonPhos_isUniquetoGene	isUniquetoGene		21.5|22|9.5|34|20.5	4|3		0.122567	0.778889	0.441047	0.854524		-0.0460897	-0.277845	0.783198	0.916411		-0.168656	-1.14759	0.255666	0.771537
[TINAGL1]	Tubulointerstitial nephritis antigen like	iTGWGEETLPDGR	Q9GZM7	NonPhos	Q9GZM7->	NonPhos_isUniquetoGene	isUniquetoGene		50|28.5|33|20|53	3|2|1		0.00966955	0.0757495	0.940081	0.992713		-0.0427595	-0.279166	0.782178	0.916411		-0.0524291	-0.319283	0.75038	0.954801
[PPP2R4]	Isoform 1 of Serine/threonine protein phosphatase 2A activator	lVALLNTLDR	Q15257-2	NonPhos	Q15257-2->	NonPhos_isUniquetoGene	isUniquetoGene		41|33.5|35|46|43	1|2|3		0.0412892	0.312507	0.756683	0.952417		0.0309301	0.278615	0.782606	0.916411		-0.0103592	-0.070955	0.943544	0.993113
[SH3BGRL3]	SH3 domain binding glutamic acid rich like protein 3 |	rIQYQLVDISQDNALRDEMR	Q9H299	NonPhos	Q9H299->|	NonPhos_isUniquetoGene	isUniquetoGene		25.5|63|29|0|	2|1|		0.0213136	0.263462	0.79385	0.962272		-0.0210144	-0.279121	0.782213	0.916411		-0.042328	-0.710842	0.479698	0.885396
[SORBS2]	Isoform 3 of Sorbin and SH3 domain containing protein 2 | Isoform 7 of Sorbin and SH3 domain containing protein 2	sFTSS[p]sPSSPSR	O94875-3;O94875-7	Phos	O94875-3->[p]S371|O94875-7->[p]S203	Phos_isUniquetoGene	isUniquetoGene	1	12.5|22|15|21.5|3	2|1		-0.0237021	-0.0647649	0.948767	0.995133		-0.0933651	-0.279485	0.781935	0.916411		-0.069663	-0.226314	0.821533	0.977321
[HRG]	Histidine rich glycoprotein |	sGFPQVSmFFTHTFPk	P04196	NonPhos	P04196->|	NonPhos_isUniquetoGene	isUniquetoGene		56|36|23.5|54|	2|3|1|		0.138245	1.11053	0.273437	0.758417		-0.0277378	-0.278987	0.782313	0.916411		-0.165983	-1.35115	0.181775	0.711032
[PLEC]	Isoform 7 of Plectin	sSIAGLLLk	Q15149-7	NonPhos	Q15149-7->	NonPhos_isUniquetoGene	isUniquetoGene		41.5|32.5|35|23|43.5	2|5|3		0.182443	1.51792	0.13665	0.598467		0.0318979	0.278895	0.782387	0.916411		-0.150545	-1.7519	0.0851444	0.596712
[TF]	Serotransferrin	sVIPSDGPSVAcVkk	P02787	NonPhos	P02787->	NonPhos_isUniquetoGene	isUniquetoGene		8|9|13	34|32|38|39		-0.29544	-1.57741	0.122307	0.567516		-0.0443955	-0.277939	0.783126	0.916411		0.251045	1.32462	0.190379	0.718399
[ANXA2]	Annexin A2	sVPHLQk	P07355	NonPhos	P07355->	NonPhos_isUniquetoGene	isUniquetoGene		8|38|28|15|18	7|8|6		-0.298247	-0.846436	0.4026	0.840056		-0.101363	-0.279909	0.781614	0.916411		0.196884	0.713617	0.477993	0.885029
[RHOA]	Transforming protein RhoA	tcLLIVFSk	P61586	NonPhos	P61586->	NonPhos_isUniquetoGene	isUniquetoGene		47.5|68|39|37.5|15	2|8|3		0.206605	1.012	0.31777	0.790823		0.0512895	0.278558	0.782651	0.916411		-0.155315	-0.864913	0.3903	0.861771
[DBN1]	Drebrin |	tDAAVEMk	Q16643	NonPhos	Q16643->|	NonPhos_isUniquetoGene	isUniquetoGene		34|56||41|42	2|1|		-0.0854629	-0.725824	0.472618	0.872124		0.0344746	0.27783	0.783211	0.916411		0.119938	1.24451	0.218134	0.747277
[FLNA]	Filamin A | Isoform 2 of Filamin A	tFSVWYVPEVTGTHk	P21333;P21333-2	NonPhos	P21333->|P21333-2->	NonPhos_isUniquetoGene	isUniquetoGene		12|17|16|21|42	3|2|1|4		-0.0408432	-0.228585	0.820615	0.969539		0.0486112	0.279312	0.782067	0.916411		0.0894544	0.561815	0.576	0.914055
[CYB5R3]	Isoform 2 of NADH cytochrome b5 reductase 3	dILLRPELEELR	P00387-2	NonPhos	P00387-2->	NonPhos_isUniquetoGene	isUniquetoGene		26.5|26|6|3.5|12	2|4|3		0.0208295	0.0910259	0.927977	0.991228		-0.0612996	-0.276897	0.783921	0.916597		-0.0821291	-0.369259	0.712941	0.952674
[HSPG2]	Basement membrane specific heparan sulfate proteoglycan core protein	gcVGEVSVNGk	P98160	NonPhos	P98160->	NonPhos_isUniquetoGene	isUniquetoGene		10|19|17|2.5	2|5|4		0.0309301	0.175908	0.861427	0.978572		0.0484283	0.276885	0.78393	0.916597		0.0174982	0.121813	0.903383	0.990863
[COL1A1]	Collagen alpha 1I chain	gVPGPPGAVGPAGk	P02452	NonPhos	P02452->	NonPhos_isUniquetoGene	isUniquetoGene		37|27|14|18|23.5	12|7|13|23|8		-0.156397	-0.378912	0.707238	0.945586		0.100178	0.277305	0.783609	0.916597		0.256575	0.799709	0.426765	0.870201
[IGKC]	Ig kappa chain C region	hkVYAcEVTHQGLSSPVTk	P01834	NonPhos	P01834->	NonPhos_isUniquetoGene	isUniquetoGene		24|10|18|13|4	3|2|5|4		-0.474944	-2.31809	0.0254095	0.312364		0.0673625	0.276994	0.783846	0.916597		0.542307	2.30922	0.0246384	0.425595
[HBB]	Hemoglobin subunit beta |	lHVDPEnFRLLGnVLVcVLAHHFGk	P68871	NonPhos	P68871->|	NonPhos_isUniquetoGene	isUniquetoGene		14||0|54	3||2|1		-0.0403614	-0.292483	0.771822	0.956258		-0.0349667	-0.276387	0.784305	0.916969		0.0053947	0.0453369	0.963927	0.995455
[LGALSL]	Galectin related protein	lIVPFcGHIk	Q3ZCW2	NonPhos	Q3ZCW2->	NonPhos_isUniquetoGene	isUniquetoGene		34|41|0|58	1|2|3		-0.258641	-0.935541	0.35531	0.817783		-0.0683243	-0.276185	0.78446	0.916969		0.190317	0.878743	0.382845	0.858333
[SERPINC1]	Antithrombin III	rVWELSk	P01008	NonPhos	P01008->	NonPhos_isUniquetoGene	isUniquetoGene		12.5|6|10|12|9	2|3|1		-0.287122	-1.10686	0.275009	0.7609		-0.0646093	-0.275846	0.784726	0.917189		0.222512	0.984285	0.328779	0.822013
[AHNAK]	Neuroblast differentiation associated protein AHNAK	eVDVNLPkADIDVSGPk	Q09666	NonPhos	Q09666->	NonPhos_isUniquetoGene	isUniquetoGene		0|25|38|9.5|9	3|4		0.174374	1.37884	0.175446	0.654563		-0.0318022	-0.275168	0.785248	0.917503		-0.206177	-1.99791	0.0505574	0.517296
[CRKL]	Crk like protein	iHYLDTTTLIEPAPR	P46109	NonPhos	P46109->	NonPhos_isUniquetoGene	isUniquetoGene		10.5|29.5|8|23|19	4|2|3|1		-0.149191	-1.05679	0.297092	0.777922		-0.0415467	-0.275245	0.785188	0.917503		0.107645	0.676264	0.501233	0.889711
[SPTBN1]	Spectrin beta chain non erythrocytic 1	tkVIESTQDLGNDLAGVMALQR	Q01082	NonPhos	Q01082->	NonPhos_isUniquetoGene	isUniquetoGene		27|16|10.5|10|14.5	4|3|8|9		0.0915458	0.749998	0.458064	0.863834		0.0385607	0.275294	0.785151	0.917503		-0.0529851	-0.396608	0.692758	0.946693
[PDXK]	Pyridoxal kinase	dIEDPEIVVQATVL	O00764	NonPhos	O00764->	NonPhos_isUniquetoGene	isUniquetoGene		12|13|11|32	16|6|12|15|7		0.417409	2.3699	0.0224788	0.294964		0.0435826	0.274701	0.785598	0.917793		-0.373827	-2.09294	0.0408634	0.5
[ALDH1A1]	Retinal dehydrogenase 1 |	sLDDVIkR	P00352	NonPhos	P00352->|	NonPhos_isUniquetoGene	isUniquetoGene		14.5|26||13|0	4|3||2|1		-0.0921452	-0.695259	0.491381	0.878916		-0.0439846	-0.273988	0.786153	0.918292		0.0481607	0.298293	0.766262	0.961573
[HP]	Haptoglobin	qkVSVNER	P00738	NonPhos	P00738->	NonPhos_isUniquetoGene	isUniquetoGene		19.5|24|34|43|35	2|3|1		-0.280847	-0.74406	0.461624	0.866644		-0.0962303	-0.273167	0.78678	0.918744		0.184617	0.595067	0.553735	0.907586
[P4HB]	Protein disulfide isomerase	vDATEESDLAQQYGVR	P07237	NonPhos	P07237->	NonPhos_isUniquetoGene	isUniquetoGene		20|14|32|6.5|9	5|6|4|8|7		0.0246371	0.327256	0.745611	0.951442		0.0273747	0.273383	0.786613	0.918744		0.00273752	0.0327776	0.973928	0.996713
[ENO1]	Alpha enolase	yGkDATNVGDEGGFAPNILENkEGLELLk	P06733	NonPhos	P06733->	NonPhos_isUniquetoGene	isUniquetoGene		12.5|10|13|20|31	2|1|5|3		0.199382	0.847222	0.402165	0.839954		0.0651367	0.273072	0.786854	0.918744		-0.134245	-0.715038	0.477118	0.88459
[AHNAK]	Neuroblast differentiation associated protein AHNAK	aDIDVSGPSVDTDAPDLDIEGPEGk	Q09666	NonPhos	Q09666->	NonPhos_isUniquetoGene	isUniquetoGene		13.5|15|12|11|31	10|9|5|14		-0.217297	-1.06452	0.293594	0.774967		-0.0469307	-0.272343	0.787401	0.919382		0.170366	0.998172	0.322058	0.817211
[ATP5B]	ATP synthase subunit beta mitochondrial	fTQAGSEVSALLGR	P06576	NonPhos	P06576->	NonPhos_isUniquetoGene	isUniquetoGene		14|17|7|13	10|11|13|7		0.14467	0.878601	0.38513	0.831535		0.0400695	0.272181	0.787524	0.919415		-0.104601	-0.665222	0.508226	0.89084
[DBNL]	Isoform 2 of Drebrin like protein | Drebrin like protein	nGPALQEAYVR	Q9UJU6-2;Q9UJU6	NonPhos	Q9UJU6-2->|Q9UJU6->	NonPhos_isUniquetoGene	isUniquetoGene		19.5|0|8	4|1|3|2		-0.0334018	-0.349709	0.728817	0.948239		-0.0241453	-0.272039	0.787635	0.919415		0.00925652	0.0889253	0.929366	0.99219
[ALDH2]	Aldehyde dehydrogenase mitochondrial	vVGNPFDSkTEQGPQVDETQFk	P05091	NonPhos	P05091->	NonPhos_isUniquetoGene	isUniquetoGene		11.5|12|14.5|19.5|18	6|4|2|1		0.159098	0.649891	0.51996	0.889415		-0.0574563	-0.272076	0.787607	0.919415		-0.216554	-0.853909	0.396328	0.863986
[OPTN]	Isoform 3 of Optineurin	aEAEQEkDQLR	Q96CV9-3	NonPhos	Q96CV9-3->	NonPhos_isUniquetoGene	isUniquetoGene		33.5|38|27|24.5|51.5	4|1|3|2		-0.193713	-1.42791	0.160884	0.63188		-0.0334383	-0.271321	0.788181	0.919483		0.160275	1.42287	0.160093	0.698816
[PGRMC1]	|Membrane associated progesterone receptor component 1	fYGPEGPYGVFAGR	O00264	NonPhos	O00264->	NonPhos_isUniquetoGene	isUniquetoGene		|0|29|14	|1		0.264372	2.11954	0.0400445	0.371775		0.0369485	0.270768	0.788608	0.919483		-0.227423	-1.59335	0.11652	0.646858
[RBP4]	Retinol binding protein 4	lLNNWDVcADmVGTFTDTEDPAkFk	P02753	NonPhos	P02753->	NonPhos_isUniquetoGene	isUniquetoGene		7|11.5|25.5|17.5|18	5|4|2		-0.00321936	-0.032375	0.974353	0.997686		-0.0234312	-0.271523	0.788027	0.919483		-0.0202118	-0.214951	0.830351	0.979415
[UQCRC2]	Cytochrome b c1 complex subunit 2 mitochondrial	mALIGLGVSHPVLk	P22695	NonPhos	P22695->	NonPhos_isUniquetoGene	isUniquetoGene		31.5|49|9|21	2|7|3|1		-0.0475122	-0.214949	0.831105	0.970303		0.0435791	0.27131	0.788189	0.919483		0.0910913	0.442102	0.659666	0.936864
[SPTBN1]	Spectrin beta chain non erythrocytic 1	qLQEDAAR	Q01082	NonPhos	Q01082->	NonPhos_isUniquetoGene	isUniquetoGene		47.5|23.5|8|32|41	2|1		0.0693489	0.406541	0.687014	0.93805		0.0444279	0.271561	0.787998	0.919483		-0.024921	-0.143078	0.886553	0.989606
[UQCRFS1]	Cytochrome b c1 complex subunit Rieske mitochondrial	sGPFAPVLSATSR	P47985	NonPhos	P47985->	NonPhos_isUniquetoGene	isUniquetoGene		28|66|23|46|34	9|5|1		0.0961675	0.553311	0.58359	0.904629		0.0469539	0.270817	0.78857	0.919483		-0.0492136	-0.344439	0.731441	0.954461
[SPTAN1]	Spectrin alpha chain non erythrocytic 1 | Isoform 2 of Spectrin alpha chain non erythrocytic 1 | Isoform 3 of Spectrin alpha chain non erythrocytic 1	lNHQEFk	Q13813-2;Q13813-3	NonPhos	Q13813-2->|Q13813-3->	NonPhos_isUniquetoGene	isUniquetoGene		32|30.5|42|12|27	1|2|3		0.0746382	0.467162	0.64344	0.922846		-0.0373451	-0.270503	0.788812	0.919563		-0.111983	-0.79921	0.427059	0.870201
[MAP4]	Microtubule associated protein 4	eAQTLDSQIQETSI	P27816	NonPhos	P27816->	NonPhos_isUniquetoGene	isUniquetoGene		27|19.5|11|27.5|33	11|8|4		0.175348	1.13886	0.261553	0.747229		0.0492272	0.270385	0.788902	0.919575		-0.126121	-0.751501	0.455019	0.879584
[ALDOA]	Isoform 2 of Fructose bisphosphate aldolase A |	aAQEEYVk	P04075-2	NonPhos	P04075-2->|	NonPhos_isUniquetoGene	isUniquetoGene		34|34.5||48|35	3|2||1		-0.189514	-0.754091	0.455631	0.862354		0.0598969	0.269364	0.789675	0.919617		0.249411	1.15796	0.251425	0.768152
[NID1]	Nidogen 1 |	cPDNTLGVDcIEQk	P14543	NonPhos	P14543->|	NonPhos_isUniquetoGene	isUniquetoGene		24.5|12.5|50|0|	4|5|1|		0.00238493	0.0383225	0.969653	0.997686		-0.0160535	-0.269322	0.789706	0.919617		-0.0184385	-0.30248	0.763081	0.961232
[RRBP1]	Ribosome binding protein 1	dALNQATSQVESk	Q9P2E9	NonPhos	Q9P2E9->	NonPhos_isUniquetoGene	isUniquetoGene		100|48|32|31|35	1|4|3		0.149207	1.66142	0.104146	0.535379		0.0273207	0.269488	0.789583	0.919617		-0.121886	-1.2381	0.220462	0.748161
[CRYAB]	Alpha crystallin B chain	eEkPAVTAAPkk	P02511	NonPhos	P02511->	NonPhos_isUniquetoGene	isUniquetoGene		11|14|10|8|18	6|7|3|5		0.449997	1.09852	0.278599	0.76377		0.0944434	0.269186	0.789808	0.919617		-0.355554	-0.833658	0.407534	0.864586
[AHNAK]	Neuroblast differentiation associated protein AHNAK	fkMPSMNIQTHk	Q09666	NonPhos	Q09666->	NonPhos_isUniquetoGene	isUniquetoGene		22|28|40	3|1|2		0.230603	1.83633	0.0734565	0.469048		0.0415277	0.269618	0.789487	0.919617		-0.189075	-1.37178	0.175359	0.707676
[CA1]	Carbonic anhydrase 1	gGPFSDSYR	P00915	NonPhos	P00915->	NonPhos_isUniquetoGene	isUniquetoGene		11|25|19|24|9.5	12|22|21|20		0.0558097	0.314608	0.755099	0.952417		-0.0553263	-0.26953	0.78955	0.919617		-0.111136	-0.483552	0.630092	0.931926
[ATP5A1]	ATP synthase subunit alpha mitochondrial	hALIIYDDLSk	P25705	NonPhos	P25705->	NonPhos_isUniquetoGene	isUniquetoGene		14.5|14|7.5|22|30	4|5|3		0.0330276	0.124242	0.901856	0.985177		-0.0525432	-0.269696	0.789426	0.919617		-0.0855708	-0.361877	0.718452	0.953724
[TUBB6]	Tubulin beta 6 chain	mASTFIGNSTAIQELFkR	Q9BUF5	NonPhos	Q9BUF5->	NonPhos_isUniquetoGene	isUniquetoGene		25|35|18|6	1		-0.144676	-0.466184	0.644135	0.923084		-0.0747205	-0.270007	0.789191	0.919617		0.0699553	0.278602	0.781285	0.966219
[S100A9]	Protein S100 A9	nIETIINTFHQYSVk	P06702	NonPhos	P06702->	NonPhos_isUniquetoGene	isUniquetoGene		13|16|30|17	5|8|14|15|9		0.109378	0.758266	0.45315	0.860945		-0.0386382	-0.269539	0.789543	0.919617		-0.148017	-0.895473	0.373924	0.851717
[PLEC]	Isoform 7 of Plectin	vTLVQTLEIQR	Q15149-7	NonPhos	Q15149-7->	NonPhos_isUniquetoGene	isUniquetoGene		33.5|34|36|25.5|21	4|8|3		0.0724708	0.755175	0.454993	0.861768		-0.0271209	-0.269191	0.789803	0.919617		-0.0995916	-1.30369	0.197369	0.727941
[PPL]	Periplakin	aESEVANLR	O60437	NonPhos	O60437->	NonPhos_isUniquetoGene	isUniquetoGene		33|47|38.5|48|59	1|2		-0.054006	-0.416368	0.679907	0.937561		-0.0319855	-0.268182	0.790574	0.919753		0.0220205	0.168619	0.866515	0.987557
[S100A10]	Protein S100 A10	fAGDkGYLTk	P60903	NonPhos	P60903->	NonPhos_isUniquetoGene	isUniquetoGene		10|4|7|8|22	4|3		0.0684652	0.273447	0.78626	0.959255		-0.0590442	-0.268201	0.790562	0.919753		-0.127509	-0.595123	0.553698	0.907586
[SRSF9]	Serine/arginine rich splicing factor 9	hGLVPFAFVR	Q13242	NonPhos	Q13242->	NonPhos_isUniquetoGene	isUniquetoGene		33.5|0|1.5|28	2|1|4|3		-0.155226	-0.816315	0.419473	0.845843		0.0505199	0.268662	0.790209	0.919753		0.205746	0.953125	0.344202	0.832688
[CALD1]	Caldesmon | Isoform 6 of Caldesmon | Isoform 3 of Caldesmon | Isoform 4 of Caldesmon | Isoform 5 of Caldesmon |	rkVLEEEEQR	Q05682;Q05682-6;Q05682-3;Q05682-4	NonPhos	Q05682->|Q05682-6->|Q05682-3->|Q05682-4->|	NonPhos_isUniquetoGene	isUniquetoGene		27||31|17|10	1||2		-0.310266	-1.78537	0.0815023	0.478411		-0.0480062	-0.268354	0.790443	0.919753		0.26226	1.39855	0.167192	0.704705
[HIST1H4A]	Histone H4	vFLENVIRDAVTYTEHAk	P62805	NonPhos	P62805->	NonPhos_isUniquetoGene	isUniquetoGene		11|10.5|20|14|38	7|8|5		-0.0218016	-0.138106	0.890981	0.984502		-0.0423555	-0.26895	0.789989	0.919753		-0.0205539	-0.141675	0.887655	0.989606
[AHNAK]	Neuroblast differentiation associated protein AHNAK	vGIDTPDIDIHGPEGk	Q09666	NonPhos	Q09666->	NonPhos_isUniquetoGene	isUniquetoGene		7|20|10.5|8|10	15|22|18|28|17		0.174439	1.81881	0.0761335	0.471971		0.0258747	0.26822	0.790547	0.919753		-0.148564	-1.5403	0.128959	0.663442
[AOC3]	Membrane primary amine oxidase	gVDcPYLATYVDWHFLLESQAPk	Q16853	NonPhos	Q16853->	NonPhos_isUniquetoGene	isUniquetoGene		22.5|8|5|6|7	4|7|9|3		-0.0335547	-0.163106	0.871396	0.979136		-0.0533366	-0.267277	0.791255	0.919831		-0.0197819	-0.0945299	0.924929	0.99219
[S100A10]	Protein S100 A10	iMkDLDQcRDGk	P60903	NonPhos	P60903->	NonPhos_isUniquetoGene	isUniquetoGene		15|7|16|2|28.5	2|3|4		0.144909	0.548492	0.58688	0.907171		-0.0640891	-0.26687	0.791568	0.919831		-0.208998	-1.09597	0.277423	0.784123
[HSPD1]	60 kDa heat shock protein mitochondrial	kISSIQSIVPALEIANAHR	P10809	NonPhos	P10809->	NonPhos_isUniquetoGene	isUniquetoGene		55.5|30|34|38|32	2|1|4|3		0.184072	0.960616	0.342689	0.808239		0.0676718	0.267158	0.791345	0.919831		-0.1164	-0.549855	0.58414	0.916229
[PSMD4]	26S proteasome non ATPase regulatory subunit 4	lHTVQPk	P55036	NonPhos	P55036->	NonPhos_isUniquetoGene	isUniquetoGene		43|32.5|0|33|43.5	3|2		0.258932	2.26139	0.0289868	0.32681		0.0364705	0.26767	0.790959	0.919831		-0.222461	-1.8241	0.073354	0.588398
[HIST1H4A]	|Histone H4	rISGLIYEETR	P62805	NonPhos	P62805->	NonPhos_isUniquetoGene	isUniquetoGene		|14|7|0|35	|3|2		-0.261377	-1.20819	0.234081	0.726092		-0.0435602	-0.267167	0.791338	0.919831		0.217817	1.06654	0.290336	0.796486
[KRT1]	Keratin type II cytoskeletal 1	sLDLDSIIAEVk	P04264	NonPhos	P04264->	NonPhos_isUniquetoGene	isUniquetoGene		39|46|47|20|26	5|3|9		-0.0587602	-0.277802	0.782944	0.959094		0.0418421	0.266885	0.791555	0.919831		0.100602	0.539748	0.591058	0.918919
[SPTBN1]	Spectrin beta chain non erythrocytic 1	tQTAIASEDMPNTLTEAEk	Q01082	NonPhos	Q01082->	NonPhos_isUniquetoGene	isUniquetoGene		11.5|35|27.5|45.5|37	4|2|3		0.0692093	0.443642	0.660251	0.929726		-0.0310425	-0.267828	0.790841	0.919831		-0.100252	-0.684724	0.495922	0.889711
[AHNAK]	Neuroblast differentiation associated protein AHNAK	sPSLDVTVPEAELNLETPEISVGGk	Q09666	NonPhos	Q09666->	NonPhos_isUniquetoGene	isUniquetoGene		7|20|9|17|6	6|2|11|12|4		0.0861951	0.666504	0.509413	0.88472		0.0352094	0.266288	0.792013	0.920188		-0.0509857	-0.37665	0.707461	0.950393
[DAG1]	Dystroglycan	hLQFIPVVPPR	Q14118	NonPhos	Q14118->	NonPhos_isUniquetoGene	isUniquetoGene		39.5|37.5|30.5|23.5|57	8|4|6|1		0.0341388	0.296254	0.768974	0.954976		-0.0363218	-0.266237	0.792053	0.9202		-0.0704606	-0.501549	0.617525	0.927286
[MGLL]	Monoglyceride lipase	tATAGTASPP	Q99685	NonPhos	Q99685->	NonPhos_isUniquetoGene	isUniquetoGene		12|23|38|25.5|52	2		0.0983595	0.499528	0.620637	0.91743		0.053217	0.266143	0.792126	0.92028		-0.0451425	-0.225075	0.822497	0.977434
[FBN1]	Fibrillin 1	cPTGYYLNEDTR	P35555	NonPhos	P35555->	NonPhos_isUniquetoGene	isUniquetoGene		22.5|16.5|35|7|9	6|4|14|3		-0.251131	-0.886305	0.381016	0.831535		0.062488	0.265619	0.792525	0.920499		0.313619	1.04631	0.299493	0.801063
[NUP62]	|Nuclear pore glycoprotein p62	lAENIDAQLkR	P37198	NonPhos	P37198->	NonPhos_isUniquetoGene	isUniquetoGene		|33.5|34|25.5|22	|2|1		0.0467175	0.515152	0.609742	0.911902		0.0282727	0.265389	0.792699	0.92051		-0.0184448	-0.196979	0.844302	0.981997
[HSPG2]	Basement membrane specific heparan sulfate proteoglycan core protein	aELLVTEAPSkPITVTVEEQR	P98160	NonPhos	P98160->	NonPhos_isUniquetoGene	isUniquetoGene		7|9|5|5.5	5|7|10|12		0.0338496	0.2197	0.827435	0.969539		-0.0381524	-0.264305	0.793537	0.920863		-0.0720019	-0.570642	0.570037	0.913574
[PECAM1]	Isoform Delta13 of Platelet endothelial cell adhesion molecule |	aVPDAVESR	P16284-3	NonPhos	P16284-3->|	NonPhos_isUniquetoGene	isUniquetoGene		46|22|27.5|20|	1|3|2|		-0.00150496	-0.0124187	0.990155	0.997962		-0.0293695	-0.264871	0.793099	0.920863		-0.0278645	-0.205097	0.837983	0.981043
[TALDO1]	Transaldolase |	fAADAVk	P37837	NonPhos	P37837->|	NonPhos_isUniquetoGene	isUniquetoGene		47||21|41|40	2||1		0.168047	1.71269	0.0941916	0.510836		-0.0290057	-0.264567	0.79333	0.920863		-0.197053	-2.45138	0.0174354	0.405738
[MAP4]	Microtubule associated protein 4 | Isoform 5 of Microtubule associated protein 4	kTTTLSGTAPAAGVVPSR	P27816;P27816-5	NonPhos	P27816->|P27816-5->	NonPhos_isUniquetoGene	isUniquetoGene		8|23.5|17|24	4|3		0.0438665	0.206565	0.837621	0.971095		0.0577421	0.264076	0.793707	0.920863		0.0138756	0.0769709	0.938779	0.992412
[ASPH]	|Isoform 10 of Aspartyl/asparaginyl beta hydroxylase	lIFIVDVWHPELTPQQR	Q12797-10	NonPhos	Q12797-10->	NonPhos_isUniquetoGene	isUniquetoGene		|63|51|47	|2|3|4|1		0.0572108	0.348357	0.729822	0.948239		0.0408442	0.264325	0.79352	0.920863		-0.0163666	-0.106044	0.915836	0.992051
[LAMC1]	|Laminin subunit gamma 1	lkDYEDLREDMR	P11047	NonPhos	P11047->	NonPhos_isUniquetoGene	isUniquetoGene		|40.5|38.5|34|58	|2|3		0.0920438	0.66344	0.511349	0.885048		-0.0342739	-0.264041	0.793731	0.920863		-0.126318	-0.864067	0.390765	0.862092
[PITHD1]	PITH domain containing protein 1	nIPQMSFDDTEREPDQTFSLNR	Q9GZP4	NonPhos	Q9GZP4->	NonPhos_isUniquetoGene	isUniquetoGene		12|27|9|17	5|3		0.253593	1.18601	0.242625	0.736318		0.05356	0.265035	0.79297	0.920863		-0.200033	-1.22023	0.227075	0.751777
[TF]	Serotransferrin	nLREGTcPEAPTDEckPVk	P02787	NonPhos	P02787->	NonPhos_isUniquetoGene	isUniquetoGene		9|5|5.5|3.5	17|10|12		-0.377979	-2.12241	0.0397854	0.371775		-0.0421058	-0.263817	0.793901	0.921082		0.335873	1.80014	0.0771121	0.588398
[MSN]	Moesin	aQQELEEQTRR	P26038	NonPhos	P26038->	NonPhos_isUniquetoGene	isUniquetoGene		6|18|7.5|19.5	3|2|6		0.209253	1.17247	0.247955	0.739081		0.0357962	0.262288	0.795063	0.921111		-0.173457	-1.15817	0.251343	0.768152
[PPL]	Periplakin	eLSELIEQLQk	O60437	NonPhos	O60437->	NonPhos_isUniquetoGene	isUniquetoGene		26|23.5|8.5|21|60	3|4|1		0.0331235	0.205841	0.838187	0.971095		-0.0574632	-0.262774	0.794696	0.921111		-0.0905867	-0.453725	0.651304	0.934298
[HSPA4]	Heat shock 70 kDa protein 4	fQESEERPk	P34932	NonPhos	P34932->	NonPhos_isUniquetoGene	isUniquetoGene		23|24.5|28.5|17.5	3|4		0.085054	0.746973	0.459872	0.865376		-0.0322869	-0.262976	0.794538	0.921111		-0.117341	-1.13139	0.262354	0.777612
[TF]	|Serotransferrin	hSTIFENLANk	P02787	NonPhos	P02787->	NonPhos_isUniquetoGene	isUniquetoGene		|5|24.5|28.5|10	|1|2|5		-0.0784923	-0.592049	0.557628	0.899923		0.0300848	0.263033	0.794497	0.921111		0.108577	1.02736	0.308235	0.807917
[IGFBP7]	Insulin like growth factor binding protein 7 |	iTVVDALHEIPVk	Q16270	NonPhos	Q16270->|	NonPhos_isUniquetoGene	isUniquetoGene		18||13.5|38|33.5	4||5|2		-0.0612265	-0.268087	0.790342	0.960887		-0.0532391	-0.262323	0.795038	0.921111		0.0079874	0.0530652	0.957787	0.995076
[TF]	Serotransferrin	kcSTSSLLEAcTFR	P02787	NonPhos	P02787->	NonPhos_isUniquetoGene	isUniquetoGene		15.5|12|18.5|14|12.5	8|10|16|11|12		-0.312438	-1.81789	0.0762759	0.471971		-0.038154	-0.263423	0.794205	0.921111		0.274285	1.75895	0.0839169	0.595626
[HSPD1]	60 kDa heat shock protein mitochondrial	lVQDVANNTNEEAGDGTTTATVLAR	P10809	NonPhos	P10809->	NonPhos_isUniquetoGene	isUniquetoGene		5|22|14.5|9.5|19	5|6|7		0.0340991	0.218317	0.828498	0.969539		0.0437508	0.262409	0.794973	0.921111		0.00965167	0.0611707	0.951322	0.994157
[ALDH1A1]	Retinal dehydrogenase 1	tIPIDGNFFTYTR	P00352	NonPhos	P00352->	NonPhos_isUniquetoGene	isUniquetoGene		14|19|17.5|29.5|12.5	7|9|10|6		0.0738179	0.628759	0.533574	0.892039		0.030642	0.262331	0.795032	0.921111		-0.0431759	-0.359634	0.720108	0.953812
[SPTA1]	Spectrin alpha chain erythrocytic 1	vEAADHQGIVPAVYVR	P02549	NonPhos	P02549->	NonPhos_isUniquetoGene	isUniquetoGene		9|0|3.5|18|4	5|2|4|6		0.0912962	0.656967	0.515472	0.887174		0.0352797	0.262972	0.794542	0.921111		-0.0560165	-0.45536	0.650137	0.934298
[SPTAN1]	Spectrin alpha chain non erythrocytic 1 | Isoform 2 of Spectrin alpha chain non erythrocytic 1 | Isoform 3 of Spectrin alpha chain non erythrocytic 1	lMVHTVATFNSIk	Q13813-2;Q13813-3	NonPhos	Q13813-2->|Q13813-3->	NonPhos_isUniquetoGene	isUniquetoGene		19|4|17|17.5|18	1|2|3|4		-0.141377	-1.43885	0.157769	0.627249		-0.0218767	-0.262062	0.795232	0.921191		0.119501	1.26878	0.209451	0.740732
[SPTBN1]	Spectrin beta chain non erythrocytic 1	aQTLPTSVVTITSESSPGkR	Q01082	NonPhos	Q01082->	NonPhos_isUniquetoGene	isUniquetoGene		0|40|11.5|3.5	3|2|14|8		0.131382	0.894632	0.376572	0.828706		-0.0276414	-0.261413	0.795723	0.921314		-0.159023	-1.11749	0.268199	0.781022
[TLN1]	Talin 1	dkAPGQLEcETAIAALNScLR	Q9Y490	NonPhos	Q9Y490->	NonPhos_isUniquetoGene	isUniquetoGene		100|15|0|13|33	1|3|5		0.283778	1.53428	0.132593	0.591404		-0.0454713	-0.261391	0.795742	0.921314		-0.32925	-2.05824	0.0442024	0.510363
[HBB]	Hemoglobin subunit beta	eFTPPVQAAYQkVVAGVANALAHk	P68871	NonPhos	P68871->	NonPhos_isUniquetoGene	isUniquetoGene		17|9|6|19.5|24.5	13|1|7|8|6		0.235899	1.15538	0.254792	0.742059		-0.0561861	-0.261667	0.79553	0.921314		-0.292085	-1.58485	0.118428	0.649963
[MYH11]	Myosin 11 | Isoform 4 of Myosin 11	lQNEVESVTGMLNEAEGk	P35749;P35749-4	NonPhos	P35749->|P35749-4->	NonPhos_isUniquetoGene	isUniquetoGene		57|36|14|17|45.5	2|6|7|4		-0.179289	-1.05561	0.297627	0.777922		0.0412258	0.261464	0.795683	0.921314		0.220514	1.34466	0.183849	0.713387
[SOD3]	Extracellular superoxide dismutase Cu Zn	rLAccVVGVcGPGLWER	P08294	NonPhos	P08294->	NonPhos_isUniquetoGene	isUniquetoGene		19.5|14|18|24.5|24	2|4|3		0.0880395	0.42043	0.676946	0.936736		0.0504096	0.261658	0.795536	0.921314		-0.0376299	-0.201474	0.840801	0.98151
[FBN1]	Fibrillin 1	qIcPYGSGIIVGPDDSAVDMDEckEPDVck	P35555	NonPhos	P35555->	NonPhos_isUniquetoGene	isUniquetoGene		7|2.5|2|4	8|10|18|6|7		-0.117902	-0.454144	0.65268	0.924699		-0.0954307	-0.261137	0.795939	0.921394		0.0224712	0.0637817	0.949254	0.994143
[RCN3]	Reticulocalbin 3	dSVSAAWDTYDTDRDGR	Q96D15	NonPhos	Q96D15->	NonPhos_isUniquetoGene	isUniquetoGene		19.5|40|24|25|33	2|3|1		-0.479619	-2.75978	0.00853408	0.201058		-0.0458032	-0.260529	0.796394	0.921437		0.433815	2.51884	0.0147233	0.389163
[JCHAIN]	Immunoglobulin J chain |	mVETALTPDAcYPD	P01591	NonPhos	P01591->|	NonPhos_isUniquetoGene	isUniquetoGene		21|19||28	4|7||1|3		-0.0302043	-0.13908	0.890222	0.984502		0.0497479	0.260427	0.796475	0.921437		0.0799522	0.458748	0.647729	0.934298
[ACADM]	Medium chain specific acyl CoA dehydrogenase mitochondrial	tGEYPVPLIR	P11310	NonPhos	P11310->	NonPhos_isUniquetoGene	isUniquetoGene		53|78|45|36|46	1|3|2		0.117199	0.784091	0.438001	0.85324		0.0441682	0.260952	0.796079	0.921437		-0.073031	-0.526561	0.600116	0.922241
[SYNPO2]	Synaptopodin 2 | Isoform 4 of Synaptopodin 2	tGILQEAk	Q9UMS6;Q9UMS6-4	NonPhos	Q9UMS6->|Q9UMS6-4->	NonPhos_isUniquetoGene	isUniquetoGene		45|23|28|17|52	1|3|2		0.0276015	0.152534	0.879676	0.980749		-0.0440845	-0.260419	0.796482	0.921437		-0.071686	-0.442841	0.65913	0.936864
[AHNAK]	Neuroblast differentiation associated protein AHNAK	fkMPEMSIk	Q09666	NonPhos	Q09666->	NonPhos_isUniquetoGene	isUniquetoGene		30.5|15|22|16|15.5	4		0.0951445	0.763501	0.450072	0.85931		-0.0305724	-0.25999	0.796813	0.921724		-0.125717	-1.02419	0.309716	0.81011
[MYL3]	Myosin light chain 3	aLGQNPTQAEVLR	P08590	NonPhos	P08590->	NonPhos_isUniquetoGene	isUniquetoGene		40|42|22|36.5|27	5|3|4|1		-0.170057	-0.509748	0.613509	0.914286		-0.112483	-0.257839	0.798455	0.921907		0.0575736	0.156725	0.875824	0.987557
[RNH1]	Ribonuclease inhibitor	eLcQGLGQPGSVLR	P13489	NonPhos	P13489->	NonPhos_isUniquetoGene	isUniquetoGene		5|0|9|3|22	1|2		-0.234289	-0.836613	0.40808	0.841433		-0.0599969	-0.257868	0.798433	0.921907		0.174292	0.685992	0.495134	0.889711
[AAMDC]	Mth938 domain containing protein |	eTGTEHSPGVQPADVkEVVEk	Q9H7C9	NonPhos	Q9H7C9->|	NonPhos_isUniquetoGene	isUniquetoGene		11.5||12.5|10|0	2||1		0.150461	0.780371	0.440179	0.854524		-0.0554268	-0.259436	0.797231	0.921907		-0.205888	-1.3082	0.19586	0.725107
[PGK1]	Phosphoglycerate kinase 1	fHVEEEGkGkDASGNk	P00558	NonPhos	P00558->	NonPhos_isUniquetoGene	isUniquetoGene		21|7|11|19|42	4|3|2		-0.196883	-0.514864	0.609936	0.911902		0.0878017	0.259477	0.797198	0.921907		0.284685	1.1575	0.251613	0.768152
[SPTAN1]	Spectrin alpha chain non erythrocytic 1 | Isoform 2 of Spectrin alpha chain non erythrocytic 1 | Isoform 3 of Spectrin alpha chain non erythrocytic 1 |	gRELPTAFDYVEFTR	Q13813-2;Q13813-3	NonPhos	Q13813-2->|Q13813-3->|	NonPhos_isUniquetoGene	isUniquetoGene		23|5|23.5|51|	2|4|1|		0.021908	0.226285	0.822382	0.969539		0.0201745	0.259112	0.797475	0.921907		-0.00173347	-0.0193426	0.984604	0.998198
[PLEK]	Pleckstrin	gSTLTSPcQDFGkR	P08567	NonPhos	P08567->	NonPhos_isUniquetoGene	isUniquetoGene		20.5|16|17|19|20	4|3|1		-0.0155489	-0.0657003	0.948014	0.99513		0.0635825	0.258385	0.798034	0.921907		0.0791314	0.403269	0.687881	0.946693
[GOT2]	Aspartate aminotransferase mitochondrial	hFIEQGINVcLcQSYAk	P00505	NonPhos	P00505->	NonPhos_isUniquetoGene	isUniquetoGene		27.5|18|59|12|7	4|3|2		-0.253006	-1.20263	0.236198	0.727503		-0.0571097	-0.258262	0.79813	0.921907		0.195897	1.08578	0.281862	0.78826
[GNB1]	Guanine nucleotide binding protein GI/GS/GT subunit beta 1	kAcADATLSQITNNIDPVGR	P62873	NonPhos	P62873->	NonPhos_isUniquetoGene	isUniquetoGene		4|13|11|9|18	3|2|7|4		-0.0161868	-0.0934238	0.926093	0.990708		-0.0495213	-0.258365	0.798052	0.921907		-0.0333345	-0.201492	0.840785	0.98151
[HIST1H1B]	Histone H1.5	kALAAGGYDVEk	P16401	NonPhos	P16401->	NonPhos_isUniquetoGene	isUniquetoGene		41|26|10|21|19.5	3|4|2		0.02054	0.125364	0.900983	0.985177		0.0459903	0.257604	0.798636	0.921907		0.0254502	0.138098	0.890486	0.989606
[NSFL1C]	NSFL1 cofactor p47 |	kkSPNELVDDLFk	Q9UNZ2	NonPhos	Q9UNZ2->|	NonPhos_isUniquetoGene	isUniquetoGene		37|41|43||57	3||1		0.00230315	0.0212763	0.983133	0.997952		0.0269288	0.257938	0.798379	0.921907		0.0246257	0.276579	0.782847	0.966367
[VCP]	Transitional endoplasmic reticulum ATPase	lAGESESNLR	P55072	NonPhos	P55072->	NonPhos_isUniquetoGene	isUniquetoGene		56.5|42|40|45|25	2|3|1		-0.0906789	-0.494594	0.624076	0.917649		0.0468326	0.258308	0.798096	0.921907		0.137511	1.00246	0.319995	0.814155
[KRT10]	Keratin type I cytoskeletal 10 |	lkYENEVALR	P13645	NonPhos	P13645->|	NonPhos_isUniquetoGene	isUniquetoGene		28.5||21.5|27.5|12.5	4||2		0.0259018	0.151274	0.880675	0.981425		0.0498325	0.258132	0.79823	0.921907		0.0239307	0.139138	0.889655	0.989606
[SYNPO2]	Isoform 4 of Synaptopodin 2	nIQESIVANVVSAAR	Q9UMS6-4	NonPhos	Q9UMS6-4->	NonPhos_isUniquetoGene	isUniquetoGene		19|33|43|31|15.5	4|3|2		0.0809188	0.462	0.647103	0.923366		0.0456921	0.259278	0.797352	0.921907		-0.0352268	-0.246625	0.805806	0.971548
[LMNA]	Prelamin A/C	nkSNEDQSMGNWQIkR	P02545	NonPhos	P02545->	NonPhos_isUniquetoGene	isUniquetoGene		17|9|36.5|8|79	4|2|1		0.0461555	0.232954	0.817242	0.969539		0.0490287	0.257581	0.798653	0.921907		0.00287323	0.0152398	0.987864	0.998198
[PKM]	Pyruvate kinase PKM | Isoform M1 of Pyruvate kinase PKM	rFDEILEASDGIMVAR	P14618;P14618-2	NonPhos	P14618->|P14618-2->	NonPhos_isUniquetoGene	isUniquetoGene		18|44|8|26|15	5|3|4		0.175274	1.62636	0.111423	0.549315		-0.0276924	-0.258789	0.797723	0.921907		-0.202967	-2.50001	0.0154471	0.401747
[ANXA5]	Annexin A5	sNAQRQEISAAFk	P08758	NonPhos	P08758->	NonPhos_isUniquetoGene	isUniquetoGene		4|11|35|18.5|34.5	8|9|4|6		0.313841	1.11812	0.270199	0.756307		0.0545095	0.257549	0.798679	0.921907		-0.259331	-0.939414	0.351143	0.835773
[RPL8]	60S ribosomal protein L8	vkLPSGSk	P62917	NonPhos	P62917->	NonPhos_isUniquetoGene	isUniquetoGene		25.5|4|18|19|0	2|3|4|1		0.132247	0.583801	0.563109	0.90163		0.0489352	0.258359	0.798056	0.921907		-0.0833118	-0.425374	0.67172	0.939338
[TNXB]	Tenascin X	vRLEILEELVk	P22105	NonPhos	P22105->	NonPhos_isUniquetoGene	isUniquetoGene		17.5|1|6|9|4	4|5|7|3		-0.0311325	-0.118498	0.906337	0.986145		0.0557878	0.25735	0.798822	0.921987		0.0869202	0.343071	0.732461	0.954461
[FLNA]	Filamin A | Isoform 2 of Filamin A	aSGPGLNTTGVPASLPVEFTIDAk	P21333;P21333-2	NonPhos	P21333->|P21333-2->	NonPhos_isUniquetoGene	isUniquetoGene		17|18|28.5|24.5|14	6|5|4		-0.0175149	-0.103666	0.918044	0.988406		0.0438137	0.256985	0.799105	0.922008		0.0613286	0.483347	0.630235	0.931926
[SUCLG2]	Succinyl CoA ligase GDP forming subunit beta mitochondrial |	iNFDDNAEFR	Q96I99	NonPhos	Q96I99->|	NonPhos_isUniquetoGene	isUniquetoGene		39.5|24.5|35.5|15|	2|4|1|		0.0634375	0.466166	0.644146	0.923084		0.0348157	0.256998	0.799095	0.922008		-0.0286218	-0.227799	0.820376	0.976589
[HAGH]	Isoform 2 of Hydroxyacylglutathione hydrolase mitochondrial	fYEGTADEMck	Q16775-2	NonPhos	Q16775-2->	NonPhos_isUniquetoGene	isUniquetoGene		52|61.5|36|27|40	3|4|1		-0.0488026	-0.375917	0.709448	0.946497		-0.0375476	-0.256452	0.79951	0.922294		0.011255	0.101857	0.919136	0.992051
[LMNA]	Prelamin A/C	eAALSTALSEkR	P02545	NonPhos	P02545->	NonPhos_isUniquetoGene	isUniquetoGene		10|6.5|4|22.5	7|8|9|10		0.0162073	0.127518	0.899297	0.985177		0.0362615	0.255435	0.800287	0.922712		0.0200542	0.154812	0.877318	0.987557
[AHNAK]	Neuroblast differentiation associated protein AHNAK	gEVDVSLANVEGDLkGPALDIk	Q09666	NonPhos	Q09666->	NonPhos_isUniquetoGene	isUniquetoGene		21.5|12|20|32.5	4|1|8|5|2		0.156331	0.909143	0.368918	0.824317		-0.0515629	-0.255022	0.800605	0.922712		-0.207894	-1.36927	0.17613	0.708333
[LAMB2]	Laminin subunit beta 2	lPYGGQcRPcPcPEGPGSQR	P55268	NonPhos	P55268->	NonPhos_isUniquetoGene	isUniquetoGene		31|4.5|14|22|9	1|2|3		-0.0510793	-0.261269	0.795539	0.963606		0.0440144	0.255099	0.800546	0.922712		0.0950937	0.552814	0.582112	0.916229
[ANK1]	Isoform Er7 of Ankyrin 1	rQQGQEEQVQEAk	P16157-8	NonPhos	P16157-8->	NonPhos_isUniquetoGene	isUniquetoGene		25.5|19|12|16.5	4|3|1		0.496561	1.82777	0.074752	0.471971		0.0673418	0.254872	0.800726	0.922712		-0.429219	-2.26141	0.0276456	0.453039
[TTR]	Transthyretin	rYTIAALLSPYSYSTTAVVTNPkE	P02766	NonPhos	P02766->	NonPhos_isUniquetoGene	isUniquetoGene		5.5|9.5|6|14.5|13.5	6|8|14|10		-0.205605	-0.885564	0.381414	0.831535		0.0523114	0.254965	0.800652	0.922712		0.257916	1.23586	0.221296	0.748819
[LMNA]	Prelamin A/C	tALINSTGEEVAmR	P02545	NonPhos	P02545->	NonPhos_isUniquetoGene	isUniquetoGene		0|7|10|5	5|3|7|4		-0.0271774	-0.250008	0.804156	0.966366		-0.0211665	-0.2557	0.800088	0.922712		0.00601094	0.0541328	0.956929	0.995076
[VWF]	von Willebrand factor	vTVFPIGIGDRYDAAQLR	P04275	NonPhos	P04275->	NonPhos_isUniquetoGene	isUniquetoGene		42|22.5|32.5|34|30	1|4|2		-0.0276807	-0.139096	0.890209	0.984502		0.0495002	0.255009	0.800616	0.922712		0.0771809	0.433869	0.66561	0.939057
[PLIN4]	Perilipin 4	gTVQTGVETSk	Q96Q06	NonPhos	Q96Q06->	NonPhos_isUniquetoGene	isUniquetoGene		34|13|49|42|26	9|11|10		0.0881288	0.480837	0.633743	0.919251		0.0400921	0.254732	0.800836	0.922929		-0.0480368	-0.311567	0.756211	0.957981
[HMBS]	Isoform 2 of Porphobilinogen deaminase	dLPTVLPPGFTIGAIckR	P08397-2	NonPhos	P08397-2->	NonPhos_isUniquetoGene	isUniquetoGene		11|29.5|21.5|36|48	1|2		0.22413	1.42748	0.161005	0.63188		-0.0416396	-0.25407	0.801345	0.922934		-0.26577	-1.81921	0.0741066	0.588398
[HSPA8]	Heat shock cognate 71 kDa protein	gTLDPVEk	P11142	NonPhos	P11142->	NonPhos_isUniquetoGene	isUniquetoGene		21|20|29|9|17	1|3		0.0431043	0.336499	0.738671	0.949625		-0.0318904	-0.253547	0.801752	0.922934		-0.0749947	-0.649357	0.518362	0.895315
[SPTAN1]	Spectrin alpha chain non erythrocytic 1 | Isoform 2 of Spectrin alpha chain non erythrocytic 1 | Isoform 3 of Spectrin alpha chain non erythrocytic 1 |	gVIDMGNSLIER	Q13813-2;Q13813-3	NonPhos	Q13813-2->|Q13813-3->|	NonPhos_isUniquetoGene	isUniquetoGene		42|19|6|16.5|	3|2|		0.18139	1.60074	0.116999	0.558862		0.022386	0.254218	0.80123	0.922934		-0.159004	-1.36299	0.178068	0.710171
[TNXB]	Tenascin X	lGPLSAEGTTGLAPAGQ[?p]t[?p]sEE[?p]sRPR	P22105	Phos	P22105->[?p]T3648[?p]S3649[?p]S3652	Phos_isUniquetoGene	isUniquetoGene	1	7|8|12.5|10|6.5	15|13|16|18|6		0.376447	2.07647	0.04407	0.382768		0.0440621	0.254607	0.800928	0.922934		-0.332385	-2.04282	0.045757	0.510363
[TNXB]	Tenascin X	lGVLTVTDTTPDSMR	P22105	NonPhos	P22105->	NonPhos_isUniquetoGene	isUniquetoGene		50|31|15.5|21|17	4|3		0.0898169	0.584795	0.562446	0.901154		0.0371063	0.254367	0.801116	0.922934		-0.0527106	-0.374974	0.708696	0.950778
[CFD]	Complement factor D |	lMcAESNRR	P00746	NonPhos	P00746->|	NonPhos_isUniquetoGene	isUniquetoGene		0||7|19|23	1|		-0.107188	-0.64798	0.521184	0.889709		0.0356282	0.253616	0.801702	0.922934		0.142816	0.890982	0.376301	0.853699
[CKM]	Creatine kinase M type	lNYkPEEEYPDLSk	P06732	NonPhos	P06732->	NonPhos_isUniquetoGene	isUniquetoGene		45.5|9|11|26|2	4|3|1		-0.393	-0.932859	0.35668	0.818347		-0.126776	-0.253857	0.801515	0.922934		0.266225	0.643552	0.522079	0.895411
[AHNAK]	Neuroblast differentiation associated protein AHNAK	fSmPGFkGEGPEVDVTLPk	Q09666	NonPhos	Q09666->	NonPhos_isUniquetoGene	isUniquetoGene		6|5|9.5|3.5|11	6|5|4		-0.139627	-1.29499	0.202682	0.690539		-0.0243384	-0.253071	0.802112	0.923219		0.115289	1.17069	0.246285	0.763601
[NID1]	Nidogen 1 |	iERLPLEGNTMR	P14543	NonPhos	P14543->|	NonPhos_isUniquetoGene	isUniquetoGene		4.5|37|44|40.5|	4|2|1|		-0.167896	-1.08562	0.28422	0.769737		-0.0303603	-0.252966	0.802191	0.92323		0.137536	1.13823	0.259506	0.775985
[S100A8]	Protein S100 A8	gNFHAVYRDDLkk	P05109	NonPhos	P05109->	NonPhos_isUniquetoGene	isUniquetoGene		20.5|6|10|8|5	2|3|1		0.0301798	0.164496	0.870321	0.979116		-0.0498783	-0.252088	0.802859	0.924132		-0.080058	-0.538701	0.591765	0.918919
[SPTBN1]	Spectrin beta chain non erythrocytic 1	eIEELQSQAQALSQEGk	Q01082	NonPhos	Q01082->	NonPhos_isUniquetoGene	isUniquetoGene		44|30|22|57	2|3|1		-0.18726	-2.19033	0.034133	0.34589		-0.0209714	-0.251025	0.803682	0.924195		0.166288	2.13988	0.0367082	0.491342
[TNXB]	Tenascin X	hGPLVAEAk	P22105	NonPhos	P22105->	NonPhos_isUniquetoGene	isUniquetoGene		29|17.5|5.5|15|27	4|2|3		0.198256	0.947135	0.349407	0.815171		0.0550078	0.25111	0.803617	0.924195		-0.143249	-0.62385	0.534837	0.90299
[CORO1C]	Coronin 1C	hVFGQAVk	Q9ULV4	NonPhos	Q9ULV4->	NonPhos_isUniquetoGene	isUniquetoGene		21.5|23.5|24|49|52	4|2		-0.179223	-0.77804	0.441543	0.854524		0.0474499	0.251242	0.803515	0.924195		0.226673	1.17449	0.244764	0.762092
[LMNA]	Prelamin A/C	rTLEGELHDLR	P02545	NonPhos	P02545->	NonPhos_isUniquetoGene	isUniquetoGene		0|6|8	3|4|5|1		0.010502	0.0634972	0.949783	0.99551		-0.037608	-0.251171	0.803571	0.924195		-0.04811	-0.279409	0.780665	0.966052
[LMNA]	Prelamin A/C	sVGGSGGGSFGDNLVTR	P02545	NonPhos	P02545->	NonPhos_isUniquetoGene	isUniquetoGene		38|16|22|28	11|9|12|8		0.0867284	1.02699	0.310765	0.785938		0.0181041	0.251369	0.803419	0.924195		-0.0686243	-0.941635	0.350025	0.835725
[ENO1]	Alpha enolase	tIAPALVSk	P06733	NonPhos	P06733->	NonPhos_isUniquetoGene	isUniquetoGene		18|33|8.5|14.5|26	5|7|4|6		0.0418122	0.173493	0.863312	0.978867		0.0549881	0.251248	0.80351	0.924195		0.0131759	0.0652859	0.948051	0.993642
[ABHD14B]	Protein ABHD14B |	eALPGSGQAR	Q96IU4	NonPhos	Q96IU4->|	NonPhos_isUniquetoGene	isUniquetoGene		17||12.5|25.5|32	2||1		0.0166342	0.0749897	0.940684	0.992904		-0.0519384	-0.250092	0.8044	0.924442		-0.0685726	-0.375957	0.70797	0.950609
[TALDO1]	Transaldolase |	kFAADAVk	P37837	NonPhos	P37837->|	NonPhos_isUniquetoGene	isUniquetoGene		62||52|44|34	1||3		0.0434091	0.328178	0.744916	0.951442		-0.0301486	-0.250528	0.804064	0.924442		-0.0735577	-0.734644	0.465136	0.880843
[OPTN]	Isoform 3 of Optineurin	lTVLQMTHNk	Q96CV9-3	NonPhos	Q96CV9-3->	NonPhos_isUniquetoGene	isUniquetoGene		100|69|7.5|53|26	1|2		-0.0793623	-0.69463	0.491767	0.879482		-0.0286969	-0.250232	0.804291	0.924442		0.0506654	0.390773	0.697054	0.946976
[RDX]	Radixin	nQEQLAAELAEFTAk	P35241	NonPhos	P35241->	NonPhos_isUniquetoGene	isUniquetoGene		39|29|27|31|32	4|3|2		0.213712	1.63692	0.109187	0.544854		-0.0334264	-0.250185	0.804327	0.924442		-0.247138	-2.09545	0.0406285	0.5
[AK1]	Adenylate kinase isoenzyme 1	aTEPVIAFYEkR	P00568	NonPhos	P00568->	NonPhos_isUniquetoGene	isUniquetoGene		20.5|7.5|12|8.5|6	4|6|5		0.0611787	0.420737	0.676717	0.936736		-0.0346644	-0.249117	0.805145	0.924583		-0.0958431	-0.666804	0.507223	0.89084
[VCP]	Transitional endoplasmic reticulum ATPase	gILLYGPPGTGk	P55072	NonPhos	P55072->	NonPhos_isUniquetoGene	isUniquetoGene		26|34|24|27|39	7|4|3|5		0.135534	1.04678	0.301632	0.780096		0.0360108	0.24938	0.804941	0.924583		-0.0995232	-0.817696	0.416539	0.864586
[VCP]	Transitional endoplasmic reticulum ATPase	gLLLYGPPGTGk	P55072	NonPhos	P55072->	NonPhos_isUniquetoGene	isUniquetoGene		26|34|24|27|39	7|4|3|5		0.135535	1.04659	0.30172	0.780096		0.0360898	0.249866	0.804576	0.924583		-0.0994454	-0.816796	0.417042	0.864586
[AHNAK]	Neuroblast differentiation associated protein AHNAK	gPHVDVSGPDIDIEGPEGk	Q09666	NonPhos	Q09666->	NonPhos_isUniquetoGene	isUniquetoGene		11|15|30.5|12	3|4|2|5		-0.0200801	-0.112691	0.91092	0.986849		-0.0402665	-0.249253	0.80504	0.924583		-0.0201863	-0.113326	0.910105	0.991443
[MYH11]	Myosin 11 | Isoform 4 of Myosin 11	lEEEEDRGQQLQAER	P35749;P35749-4	NonPhos	P35749->|P35749-4->	NonPhos_isUniquetoGene	isUniquetoGene		11|0|5|13	4		-0.308784	-0.69384	0.492261	0.87956		0.106644	0.249106	0.805154	0.924583		0.415428	1.05348	0.296215	0.799162
[MYH10]	|Myosin 10	lEVNMQAMk	P35580	NonPhos	P35580->	NonPhos_isUniquetoGene	isUniquetoGene		|20|39.5|32|50.5	|1|2|3		-0.0714948	-0.657501	0.515129	0.887174		-0.0279597	-0.249443	0.804892	0.924583		0.0435351	0.462736	0.644886	0.934298
[UBQLN2]	|Ubiquilin 2	nPEISHLLNNPDIMR	Q9UHD9	NonPhos	Q9UHD9->	NonPhos_isUniquetoGene	isUniquetoGene		|15|14|23|19	|1|2|4		0.0680515	0.457388	0.65036	0.924376		0.0445592	0.249446	0.804889	0.924583		-0.0234923	-0.146715	0.883688	0.989606
[ACADVL]	Isoform 2 of Very long chain specific acyl CoA dehydrogenase mitochondrial	aLEQFATVVEAk	P49748-2	NonPhos	P49748-2->	NonPhos_isUniquetoGene	isUniquetoGene		53|28|21.5|37.5|44	5|2|6|3		0.0530657	0.334536	0.740129	0.949656		-0.0411424	-0.248536	0.805594	0.924613		-0.0942081	-0.626848	0.532882	0.902976
[SPTAN1]	Spectrin alpha chain non erythrocytic 1 | Isoform 2 of Spectrin alpha chain non erythrocytic 1 | Isoform 3 of Spectrin alpha chain non erythrocytic 1	dLTGVQNLR	Q13813-2;Q13813-3	NonPhos	Q13813-2->|Q13813-3->	NonPhos_isUniquetoGene	isUniquetoGene		15.5|26|21|13|27	2|3		0.0131493	0.16292	0.871542	0.979136		-0.0185366	-0.248522	0.805605	0.924613		-0.0316859	-0.382377	0.703211	0.949082
[GSN]	Gelsolin	kGGVASGFk	P06396	NonPhos	P06396->	NonPhos_isUniquetoGene	isUniquetoGene		13|25|17.5|26.5|16.5	3|2|4		0.0414135	0.152861	0.879421	0.980749		0.071641	0.248703	0.805469	0.924613		0.0302275	0.140218	0.888806	0.989606
[TBCA]	Tubulin specific chaperone A	lEAAYLDLQR	O75347	NonPhos	O75347->	NonPhos_isUniquetoGene	isUniquetoGene		15|0|12|20.5|48	4|3|5		-0.0041227	-0.0266202	0.97891	0.997952		0.0289945	0.248262	0.805802	0.924761		0.0331172	0.218718	0.827406	0.97872
[SPTAN1]	Spectrin alpha chain non erythrocytic 1 | Isoform 2 of Spectrin alpha chain non erythrocytic 1 | Isoform 3 of Spectrin alpha chain non erythrocytic 1 |	aLSSEGkPYVTkEELYQNLTR	Q13813-2;Q13813-3	NonPhos	Q13813-2->|Q13813-3->|	NonPhos_isUniquetoGene	isUniquetoGene		16||6|15.5|20	1||3|2		-0.0263199	-0.150616	0.881188	0.981437		-0.0348286	-0.247173	0.806642	0.924867		-0.00850873	-0.0500586	0.960171	0.995076
[CTSG]	Cathepsin G |	aQEGLRPGTLcTVAGWGR	P08311	NonPhos	P08311->|	NonPhos_isUniquetoGene	isUniquetoGene		14|31|5|16.5|	3|5|2|		-0.0810382	-0.463611	0.645957	0.92334		0.0515629	0.247016	0.806766	0.924867		0.132601	0.640621	0.523988	0.896289
[CAT]	Catalase	dLFNAIATGk	P04040	NonPhos	P04040->	NonPhos_isUniquetoGene	isUniquetoGene		32|22|34|38|30	6|7|5|8		-0.0614644	-0.214959	0.831097	0.970303		-0.0676986	-0.246381	0.807245	0.924867		-0.00623415	-0.0209321	0.983346	0.998198
[AHNAK]	Neuroblast differentiation associated protein AHNAK |	fSMPGFkAEGPEVDVNLPkADVDISGPk	Q09666	NonPhos	Q09666->|	NonPhos_isUniquetoGene	isUniquetoGene		14|10||66.5|18.5	3|2|		0.241398	1.72334	0.0922346	0.507075		-0.0363733	-0.246472	0.807175	0.924867		-0.277771	-1.65886	0.102551	0.630231
[COL15A1]	Collagen alpha 1XV chain |	fTGSLQQLTVHPDPR	P39059	NonPhos	P39059->|	NonPhos_isUniquetoGene	isUniquetoGene		14|32.5|31.5|8|	2|4|		0.0340042	0.329922	0.743587	0.95132		-0.0235524	-0.247787	0.806173	0.924867		-0.0575565	-0.504772	0.615251	0.925866
[ALDH1A1]	Retinal dehydrogenase 1 |	gYFVQPTVFSNVTDEMR	P00352	NonPhos	P00352->|	NonPhos_isUniquetoGene	isUniquetoGene		0||16|12.5	3|2|		-0.0263186	-0.181224	0.857293	0.978152		0.0415215	0.246461	0.807183	0.924867		0.0678401	0.385971	0.700568	0.948359
[COL4A1]	Collagen alpha 1IV chain	hSQTIDDPQcPSGTk	P02462	NonPhos	P02462->	NonPhos_isUniquetoGene	isUniquetoGene		10|13|12|5|18	15|14|10|11		0.0492309	0.302716	0.764082	0.953909		-0.0399712	-0.247823	0.806145	0.924867		-0.0892021	-0.541015	0.590185	0.918364
[EEA1]	Early endosome antigen 1	kLDNTTAAVQELGR	Q15075	NonPhos	Q15075->	NonPhos_isUniquetoGene	isUniquetoGene		13|11.5|1|11|31	4|3|2		-0.0970708	-0.5638	0.576492	0.903749		-0.0411615	-0.246794	0.806932	0.924867		0.0559094	0.429511	0.668728	0.939057
[LMNA]	Prelamin A/C	lEAALGEAk	P02545	NonPhos	P02545->	NonPhos_isUniquetoGene	isUniquetoGene		6.5|8.5|39.5|25.5|14.5	4|6|8		-0.02948	-0.236294	0.814683	0.968276		-0.0283384	-0.245767	0.80771	0.924867		0.00114159	0.00827226	0.993404	0.998804
[SPTAN1]	Spectrin alpha chain non erythrocytic 1 | Isoform 2 of Spectrin alpha chain non erythrocytic 1 | Isoform 3 of Spectrin alpha chain non erythrocytic 1	lGDSHDLQR	Q13813-2;Q13813-3	NonPhos	Q13813-2->|Q13813-3->	NonPhos_isUniquetoGene	isUniquetoGene		5.5|20|19.5|32|7	2|4		0.0995868	0.591558	0.557955	0.899923		0.0393629	0.246536	0.807126	0.924867		-0.0602239	-0.452604	0.652104	0.934298
[SPTA1]	Spectrin alpha chain erythrocytic 1 |	lRDINkVADDLLFEGLLTPEGAQIR	P02549	NonPhos	P02549->|	NonPhos_isUniquetoGene	isUniquetoGene		32||16|15	2||4|7		0.242416	1.07585	0.288544	0.772742		-0.0484925	-0.247298	0.806548	0.924867		-0.290909	-1.61843	0.110993	0.639086
[TPM4]	Isoform 2 of Tropomyosin alpha 4 chain |	qVEEELTHLQk	P67936-2	NonPhos	P67936-2->|	NonPhos_isUniquetoGene	isUniquetoGene		28.5|13|11|3|	4|2|		-0.0603444	-0.21332	0.832367	0.970303		-0.057282	-0.245931	0.807584	0.924867		0.00306247	0.0114842	0.990848	0.998443
[EEF1G]	|Elongation factor 1 gamma	sTFVLDEFkR	P26641	NonPhos	P26641->	NonPhos_isUniquetoGene	isUniquetoGene		|28.5|41|40|34	|2|3|1		-0.176512	-0.600383	0.552126	0.899471		0.067019	0.245775	0.807704	0.924867		0.243531	0.970873	0.335368	0.828001
[PRDX1]	Peroxiredoxin 1	tIAQDYGVLk	Q06830	NonPhos	Q06830->	NonPhos_isUniquetoGene	isUniquetoGene		26.5|26|20.5|0|38.5	6|4|7|8		-0.0681004	-0.408335	0.685724	0.937796		-0.0352431	-0.247279	0.806563	0.924867		0.0328573	0.257455	0.797487	0.970255
[SPTBN1]	Spectrin beta chain non erythrocytic 1 |	tQETPSAQMEGFLNR	Q01082	NonPhos	Q01082->|	NonPhos_isUniquetoGene	isUniquetoGene		13|14|48|0|	1|2|		-0.0868304	-0.452761	0.653679	0.925055		-0.0373718	-0.246032	0.807507	0.924867		0.0494586	0.293485	0.769926	0.962634
[RPL27]	60S ribosomal protein L27 |	tVVNkDVFRDPALk	P61353	NonPhos	P61353->|	NonPhos_isUniquetoGene	isUniquetoGene		11.5||5|10|7	2||3|1		0.0472723	0.246423	0.80692	0.966909		0.0515785	0.246039	0.807501	0.924867		0.00430616	0.023089	0.981622	0.998198
[MYH11]	Myosin 11 | Isoform 4 of Myosin 11	vVSSVLQLGNIVFkk	P35749;P35749-4	NonPhos	P35749->|P35749-4->	NonPhos_isUniquetoGene	isUniquetoGene		14|17.5|12|3|8	5|2|10|8|7		-0.187393	-0.518001	0.607764	0.911902		0.0933602	0.247579	0.806334	0.924867		0.280753	0.997916	0.322183	0.817739
[PDHB]	Isoform 2 of Pyruvate dehydrogenase E1 component subunit beta mitochondrial |	dFLIPIGk	P11177-2	NonPhos	P11177-2->|	NonPhos_isUniquetoGene	isUniquetoGene		58|42||43|45	1||2		0.0891138	0.734131	0.467603	0.87083		0.0316222	0.245229	0.808124	0.925287		-0.0574917	-0.614863	0.54068	0.903915
[CTTN]	Src substrate cortactin	mDkNASTFEDVTQVSSAYQk	Q14247	NonPhos	Q14247->	NonPhos_isUniquetoGene	isUniquetoGene		6|11.5|9|20.5|14	3|2|4		-0.000313556	-0.00161296	0.998729	0.999405		-0.0352698	-0.244781	0.808465	0.925501		-0.0349562	-0.195661	0.84533	0.982694
[PFDN1]	Prefoldin subunit 1	aFTELQAk	O60925	NonPhos	O60925->	NonPhos_isUniquetoGene	isUniquetoGene		33|16.5|30|29.5|47.5	4|2|3		-0.0357124	-0.240848	0.811211	0.967733		-0.0297915	-0.243697	0.809296	0.925767		0.00592082	0.046737	0.962807	0.99545
[ATP5B]	|ATP synthase subunit beta mitochondrial	aHGGYSVFAGVGER	P06576	NonPhos	P06576->	NonPhos_isUniquetoGene	isUniquetoGene		|0|20.5|29|17.5	|3|4|2		-0.0472968	-0.314888	0.754889	0.952417		-0.0297675	-0.24442	0.808739	0.925767		0.0175292	0.116786	0.907387	0.991234
[LRRFIP1]	Isoform 3 of Leucine rich repeat flightless interacting protein 1 |	iAAESSENVDcPENPk	Q32MZ4-3	NonPhos	Q32MZ4-3->|	NonPhos_isUniquetoGene	isUniquetoGene		79||68|15.5|0	1||2		-0.300808	-1.44115	0.157118	0.625464		-0.0477409	-0.244141	0.808953	0.925767		0.253068	1.01459	0.314217	0.811282
[DES]	Desmin	nISEAEEWYk	P17661	NonPhos	P17661->	NonPhos_isUniquetoGene	isUniquetoGene		11|10|18.5|6|5	6|5|4|3		-0.683535	-1.94322	0.0587723	0.424917		0.0836873	0.244498	0.808681	0.925767		0.767222	2.41695	0.0189883	0.409962
[GNG12]	Guanine nucleotide binding protein GI/GS/GO subunit gamma 12	sDPLLIGIPTSENPFkDkk	Q9UBI6	NonPhos	Q9UBI6->	NonPhos_isUniquetoGene	isUniquetoGene		31|23.5|11|20|68	1|4|2		-0.0893499	-0.396919	0.694019	0.941538		0.0465985	0.243861	0.809174	0.925767		0.135948	0.632583	0.529158	0.900697
[ABI3BP]	Target of Nesh SH3	yIQkPDNSPcSITDSVk	Q7Z7G0	NonPhos	Q7Z7G0->	NonPhos_isUniquetoGene	isUniquetoGene		0|6|20.5|9|29.5	3|2|8|5|4		-0.044857	-0.164165	0.87058	0.979116		-0.0525039	-0.243921	0.809128	0.925767		-0.0076469	-0.0343301	0.972686	0.996713
[TAGLN2]	Transgelin 2	dDGLFSGDPNWFPkk	P37802	NonPhos	P37802->	NonPhos_isUniquetoGene	isUniquetoGene		16|3.5|12|14.5|8.5	7|2|8|4		-0.0500706	-0.195606	0.846109	0.973353		-0.0614934	-0.242575	0.810153	0.92578		-0.0114228	-0.0600283	0.952238	0.994287
[PLEC]	Isoform 7 of Plectin	fLQEEAEk	Q15149-7	NonPhos	Q15149-7->	NonPhos_isUniquetoGene	isUniquetoGene		0|27|19|10.5	3|4|2		0.0476086	0.32579	0.746717	0.951442		0.0330309	0.243209	0.809674	0.92578		-0.0145776	-0.12495	0.900888	0.989606
[MB]	Myoglobin	gHPETLEk	P02144	NonPhos	P02144->	NonPhos_isUniquetoGene	isUniquetoGene		30.5|31.5|10|25|24	4|2|7		-0.190987	-0.514761	0.61001	0.911902		0.119496	0.242879	0.809925	0.92578		0.310483	0.778654	0.438963	0.874879
[SFPQ]	Splicing factor proline and glutamine rich	gIVEFASkPAAR	P23246	NonPhos	P23246->	NonPhos_isUniquetoGene	isUniquetoGene		23|15|17.5|18|10	3|4|2		-0.100187	-0.864174	0.392905	0.833934		-0.0235466	-0.242812	0.809972	0.92578		0.0766409	0.749176	0.456414	0.879753
[COL1A2]	Collagen alpha 2I chain	gVVGPqGAR	P08123	NonPhos	P08123->	NonPhos_isUniquetoGene	isUniquetoGene		50|38|40|29|46	2|3|5|9		-0.108916	-0.397087	0.693899	0.941367		0.0654988	0.242825	0.809964	0.92578		0.174415	0.650887	0.517374	0.895315
[PSMA1]	Proteasome subunit alpha type 1	iHQIEYAMEAVk	P25786	NonPhos	P25786->	NonPhos_isUniquetoGene	isUniquetoGene		16|17.5|32|11|61	2|8|7|4|1		0.223936	1.21071	0.233118	0.725118		0.0464208	0.242736	0.810031	0.92578		-0.177515	-1.00198	0.320221	0.814331
[ANK1]	Isoform Er7 of Ankyrin 1	qQGQEEQVQEAk	P16157-8	NonPhos	P16157-8->	NonPhos_isUniquetoGene	isUniquetoGene		13.5|15|16|32|24.5	4|3|1		0.409869	2.59347	0.0130279	0.232472		0.0340448	0.242361	0.81032	0.92578		-0.375824	-2.80644	0.00693017	0.323232
[SPTAN1]	Spectrin alpha chain non erythrocytic 1 | Isoform 2 of Spectrin alpha chain non erythrocytic 1 | Isoform 3 of Spectrin alpha chain non erythrocytic 1	vLETAEDIQERR	Q13813-2;Q13813-3	NonPhos	Q13813-2->|Q13813-3->	NonPhos_isUniquetoGene	isUniquetoGene		24.5|23.5|21|21.5|8	2|4|1		0.0882033	0.548658	0.586766	0.907171		-0.0337491	-0.242415	0.810278	0.92578		-0.121952	-0.825697	0.412	0.864586
[TPM3]	Tropomyosin alpha 3 chain | Isoform 5 of Tropomyosin alpha 3 chain	cSELEEELkNVTNNLk	P06753;P06753-5	NonPhos	P06753->|P06753-5->	NonPhos_isUniquetoGene	isUniquetoGene		12|9|10.5|26.5|35	6|3|4|2		-0.133572	-0.422385	0.675512	0.936736		0.0900968	0.241943	0.810643	0.925868		0.223669	0.698702	0.487205	0.88758
[ITGB1]	Integrin beta 1	dkLPQPVQPDPVSHck	P05556	NonPhos	P05556->	NonPhos_isUniquetoGene	isUniquetoGene		17|19|24.5|22|7	2|3|6		-0.0845556	-0.380889	0.705793	0.945412		0.0541302	0.242	0.810598	0.925868		0.138686	0.609066	0.544477	0.903915
[YWHAZ]	14 3 3 protein zeta/delta	yLAEVAAGDDkk	P63104	NonPhos	P63104->	NonPhos_isUniquetoGene	isUniquetoGene		15|8|26	3|5|4		-0.0434267	-0.130317	0.89709	0.985177		-0.076513	-0.241835	0.810723	0.925878		-0.0330864	-0.11068	0.912176	0.992051
[SERPING1]	Isoform 2 of Plasma protease C1 inhibitor |	fQPTLLTLPR	P05155-2	NonPhos	P05155-2->|	NonPhos_isUniquetoGene	isUniquetoGene		36|17.5|35.5||8	4|6||3		0.235153	1.79912	0.079257	0.475221		0.0248915	0.241337	0.811107	0.926228		-0.210261	-1.52288	0.133245	0.668901
[PRDX1]	Peroxiredoxin 1	aTAVmPDGQFkDISLSDYk	Q06830	NonPhos	Q06830->	NonPhos_isUniquetoGene	isUniquetoGene		30|32|15|20|26	1|2|3		0.061891	0.479258	0.634866	0.919251		0.0250301	0.240874	0.811459	0.926511		-0.0368609	-0.303401	0.762381	0.960995
[RPIA]	Ribose 5 phosphate isomerase	fIVIADFRk	P49247	NonPhos	P49247->	NonPhos_isUniquetoGene	isUniquetoGene		16.5|14|8|6|7	4|3		0.232122	0.861603	0.394297	0.833934		0.0553759	0.240447	0.811787	0.926667		-0.176746	-0.788134	0.43343	0.871306
[TNXB]	|Tenascin X	fLLYGLLGGk	P22105	NonPhos	P22105->	NonPhos_isUniquetoGene	isUniquetoGene		|18|36|28.5|38	|6|9|10|7		0.17159	1.01274	0.317426	0.790823		0.0465479	0.240514	0.811734	0.926667		-0.125042	-0.671079	0.504506	0.89084
[CMA1]	Chymase	iSHYRPWINQILQAN	P23946	NonPhos	P23946->	NonPhos_isUniquetoGene	isUniquetoGene		19|14|22|6|10.5	3|4|2		0.145199	0.978462	0.333883	0.801538		0.0334959	0.239957	0.812163	0.926949		-0.111703	-0.822797	0.413636	0.864586
[AHNAK]	Neuroblast differentiation associated protein AHNAK	iSmPDVGLNLkAPk	Q09666	NonPhos	Q09666->	NonPhos_isUniquetoGene	isUniquetoGene		16|14|7|9.5	13|11|8|5|6		0.0224032	0.223199	0.824745	0.969539		0.0249761	0.239391	0.812595	0.927241		0.00257287	0.0271096	0.97843	0.997938
[CAT]	Catalase |	nAIHTFVQSGSHLAAR	P04040	NonPhos	P04040->|	NonPhos_isUniquetoGene	isUniquetoGene		44|39|30||48	1|3|		-0.0991628	-1.23685	0.223362	0.711758		-0.022735	-0.239341	0.812633	0.927241		0.0764278	0.820205	0.415124	0.864586
[GLO1]	Isoform 2 of Lactoylglutathione lyase	rFEELGVk	Q04760-2	NonPhos	Q04760-2->	NonPhos_isUniquetoGene	isUniquetoGene		23|13|31|26|37	3|5		-0.0322882	-0.158011	0.875387	0.980176		-0.0493756	-0.239147	0.812782	0.92725		-0.0170874	-0.0926395	0.926426	0.99219
[HPR]	Haptoglobin related protein	sPVGVQPILNEHTFcVGMSk	P00739	NonPhos	P00739->	NonPhos_isUniquetoGene	isUniquetoGene		17|31|19|26.5|42	5|1|6|4|2		-0.0845147	-0.527683	0.601099	0.910453		0.0496571	0.23901	0.812891	0.92726		0.134172	0.707628	0.481681	0.885683
[AHSP]	Alpha hemoglobin stabilizing protein	aLQELRQELNTLANPFLAk	Q9NZD4	NonPhos	Q9NZD4->	NonPhos_isUniquetoGene	isUniquetoGene		28.5|10.5|11|12	4|2|3|7|6		0.452402	1.41144	0.165665	0.64002		0.0668919	0.237483	0.814054	0.927641		-0.38551	-1.51487	0.135251	0.672505
[GSS]	Glutathione synthetase	aTFAGLYSLDVGEEGDQAIAEALAAPSR	P48637	NonPhos	P48637->	NonPhos_isUniquetoGene	isUniquetoGene		17.5|16|23|42|50	6|4|3|2		0.139616	0.629861	0.53286	0.892039		0.0478337	0.237223	0.814253	0.927641		-0.0917823	-0.582862	0.56184	0.910773
[RNH1]	Ribonuclease inhibitor	fLLELQISNNR	P13489	NonPhos	P13489->	NonPhos_isUniquetoGene	isUniquetoGene		37|29|61|50.5|0	3|2		-0.029432	-0.139855	0.889608	0.984502		-0.060623	-0.238148	0.813546	0.927641		-0.031191	-0.118042	0.906372	0.991234
[HRG]	Histidine rich glycoprotein	gGEGTGYFVDFSVR	P04196	NonPhos	P04196->	NonPhos_isUniquetoGene	isUniquetoGene		25|7.5|33.5|26|37	5|6|8|7		0.0469294	0.366787	0.716165	0.946908		0.0216568	0.237405	0.814112	0.927641		-0.0252726	-0.198047	0.843468	0.981989
[CD9]	CD9 antigen	kDVLETFTVk	P21926	NonPhos	P21926->	NonPhos_isUniquetoGene	isUniquetoGene		17.5|10|18|12.5|14.5	4|6		-0.289228	-1.21712	0.230715	0.723773		0.0642011	0.237455	0.814075	0.927641		0.353429	1.51489	0.135248	0.672505
[LTF]	Lactotransferrin	kGGSFQLNELQGLk	P02788	NonPhos	P02788->	NonPhos_isUniquetoGene	isUniquetoGene		15.5|23|18|14|29	4|5|2		0.107245	0.570349	0.572075	0.903749		0.049702	0.237025	0.814404	0.927641		-0.057543	-0.294469	0.769172	0.962239
[HBB]	Hemoglobin subunit beta	sAVTALWGkVnVDEVGGEALGR	P68871	NonPhos	P68871->	NonPhos_isUniquetoGene	isUniquetoGene		14|22|11|16	5|6|8		0.148864	0.915648	0.365524	0.822647		0.0358848	0.237282	0.814207	0.927641		-0.112979	-0.740021	0.461884	0.880295
[VIM]	Vimentin |	sLYASSPGGVYATR[?p]s[?p]sAVR	P08670	Phos	P08670->[?p]S65[?p]S66|	Phos_isUniquetoGene	isUniquetoGene	1	14||11.5|35.5|31	3||4|1		0.129746	0.594155	0.55625	0.899923		-0.0548411	-0.237794	0.813815	0.927641		-0.184587	-0.769961	0.44406	0.876525
[CES1]	Isoform 3 of Liver carboxylesterase 1 |	sYPLVcIAk	P23141-3	NonPhos	P23141-3->|	NonPhos_isUniquetoGene	isUniquetoGene		20.5|18|22|32.5|	2|3|4|		0.273092	1.22435	0.22799	0.720571		-0.0609114	-0.237605	0.81396	0.927641		-0.334003	-1.33787	0.186036	0.716068
[ATOX1]	Copper transport protein ATOX1	tVSYLGLE	O00244	NonPhos	O00244->	NonPhos_isUniquetoGene	isUniquetoGene		22|24.5|4.5|29.5|34	2|4|1		0.155124	0.817811	0.418621	0.845276		-0.0475304	-0.238307	0.813427	0.927641		-0.202654	-1.23045	0.223285	0.75032
[SELENBP1]	Selenium binding protein 1	yPGGDcSSDIWI	Q13228	NonPhos	Q13228->	NonPhos_isUniquetoGene	isUniquetoGene		3|13|12|22|26	6|3|1|4		0.242338	1.21993	0.229657	0.723111		0.0376662	0.237072	0.814366	0.927641		-0.204672	-1.13031	0.262799	0.778314
[AHNAK]	Neuroblast differentiation associated protein AHNAK |	aEGPEVDVNLPkADVDVSGPk	Q09666	NonPhos	Q09666->|	NonPhos_isUniquetoGene	isUniquetoGene		8.5|18|14|	4|2|3|		0.271093	1.42853	0.16071	0.63188		0.0454957	0.23605	0.815144	0.928213		-0.225597	-1.52669	0.132293	0.668246
[SPTBN1]	Spectrin beta chain non erythrocytic 1	iTDLYTDLRDGR	Q01082	NonPhos	Q01082->	NonPhos_isUniquetoGene	isUniquetoGene		21|47.5|14.5|17.5|19	1|4		0.256564	1.24982	0.218607	0.70773		0.0478227	0.235943	0.815227	0.928213		-0.208742	-1.09099	0.279587	0.785589
[TAGLN2]	Transgelin 2	kDVGRPQPGR	P37802	NonPhos	P37802->	NonPhos_isUniquetoGene	isUniquetoGene		8|20|34|14|17	2|1		-0.129232	-0.345855	0.731692	0.948239		-0.084729	-0.236006	0.815178	0.928213		0.044503	0.140889	0.888275	0.989606
[AHNAK]	Neuroblast differentiation associated protein AHNAK	fSmPSLkGEGPEVDVNLPk	Q09666	NonPhos	Q09666->	NonPhos_isUniquetoGene	isUniquetoGene		7|11.5|8	8|4|5|3		-0.0200888	-0.175697	0.861591	0.978572		-0.0193192	-0.23503	0.815933	0.928339		0.000769607	0.00688547	0.994503	0.99881
[PARK7]	Protein deglycase DJ 1	gLIAAIcAGPTALLAHEIGFGSk	Q99497	NonPhos	Q99497->	NonPhos_isUniquetoGene	isUniquetoGene		16|31|6.5|8.5|10	5|12|6|10		0.0616459	0.454763	0.652242	0.924661		0.0345365	0.235332	0.815702	0.928339		-0.0271094	-0.222345	0.82459	0.977761
[LAMA5]	|Laminin subunit alpha 5	gQDLGQAVLDAGHSVSTLEk	O15230	NonPhos	O15230->	NonPhos_isUniquetoGene	isUniquetoGene		|29.5|16|18|13	|2|3|1		0.21769	1.05649	0.297223	0.777922		0.0574712	0.235035	0.81593	0.928339		-0.160218	-0.751368	0.455097	0.879584
[VCL]	Isoform 1 of Vinculin	lANVMMGPYRQDLLAk	P18206-2	NonPhos	P18206-2->	NonPhos_isUniquetoGene	isUniquetoGene		31|16|10.5|15|36	3|2|4		0.0409	0.171739	0.864673	0.978867		0.0472521	0.23552	0.815552	0.928339		0.00635217	0.0327446	0.973956	0.996713
[SPTA1]	|Spectrin alpha chain erythrocytic 1	lSESHPDATEDLQR	P02549	NonPhos	P02549->	NonPhos_isUniquetoGene	isUniquetoGene		|24|53|31|24.5	|3|5|4		0.25711	1.5389	0.131449	0.589915		0.0409882	0.235145	0.815845	0.928339		-0.216122	-1.43309	0.157189	0.694994
[STOM]	Erythrocyte band 7 integral membrane protein	vQNATLAVANITNADSATR	P27105	NonPhos	P27105->	NonPhos_isUniquetoGene	isUniquetoGene		42|40.5|43|43.5|49	3|4|2		-0.027788	-0.386723	0.701493	0.944096		0.0173099	0.23529	0.815735	0.928339		0.0450979	0.569608	0.570738	0.913574
[CORO1C]	Coronin 1C	sIkDTIcNQDER	Q9ULV4	NonPhos	Q9ULV4->	NonPhos_isUniquetoGene	isUniquetoGene		0|9|4|48	3|2		0.0362616	0.213994	0.831841	0.970303		0.0340555	0.234088	0.81665	0.929162		-0.00220609	-0.0146125	0.988363	0.998198
[TF]	Serotransferrin	aPnHAVVTR	P02787	NonPhos	P02787->	NonPhos_isUniquetoGene	isUniquetoGene		20|24.5|36|18|20.5	9|6|7		0.0770991	0.448244	0.656919	0.92798		-0.0366656	-0.233513	0.817091	0.92952		-0.113765	-0.615174	0.540482	0.903915
[LRRFIP2]	Isoform 2 of Leucine rich repeat flightless interacting protein 2	tALLAQQ	Q9Y608-2	NonPhos	Q9Y608-2->	NonPhos_isUniquetoGene	isUniquetoGene		12|38|5|39|58	2|1		0.144593	0.682637	0.499259	0.883085		0.0544894	0.233477	0.817121	0.92952		-0.0901032	-0.34563	0.730555	0.954248
[CAP1]	Isoform 2 of Adenylyl cyclase associated protein 1	aLLVTASQcQQPAENk	Q01518-2	NonPhos	Q01518-2->	NonPhos_isUniquetoGene	isUniquetoGene		56|18|22|54	2|3|4|1		-0.140978	-0.876775	0.386113	0.831535		-0.0372551	-0.233146	0.817377	0.929598		0.103723	0.673842	0.50275	0.890041
[FLNA]	Filamin A | Isoform 2 of Filamin A	dAGEGLLAVQITDPEGkPkk	P21333;P21333-2	NonPhos	P21333->|P21333-2->	NonPhos_isUniquetoGene	isUniquetoGene		28.5|50|30.5|37	4|2		-0.0396445	-0.205172	0.8387	0.971314		-0.0513088	-0.232553	0.817842	0.929625		-0.0116643	-0.067045	0.946658	0.993642
[SPTB]	Spectrin beta chain erythrocytic	gYQPcDPQVIQDR	P11277	NonPhos	P11277->	NonPhos_isUniquetoGene	isUniquetoGene		59|39|19|53|27	3|5|1		0.0888621	0.412081	0.683034	0.937561		0.0453811	0.232443	0.817929	0.929625		-0.043481	-0.215432	0.829973	0.979415
[MYH11]	Myosin 11 | Isoform 4 of Myosin 11	hAQAVEELTEQLEQFkR	P35749;P35749-4	NonPhos	P35749->|P35749-4->	NonPhos_isUniquetoGene	isUniquetoGene		47|51|43|34|33	2|3|4|1		-0.0627125	-0.342511	0.734195	0.948528		0.0435423	0.233007	0.817485	0.929625		0.106255	0.724355	0.471387	0.88316
[ATP5A1]	ATP synthase subunit alpha mitochondrial	iLGADTSVDLEETGR	P25705	NonPhos	P25705->	NonPhos_isUniquetoGene	isUniquetoGene		50|35|18|15|8.5	2|1|5|7		-0.0821633	-0.532342	0.597901	0.910453		-0.0307035	-0.23166	0.818534	0.929625		0.0514599	0.320676	0.749317	0.954801
[MYH11]	Myosin 11 | Isoform 4 of Myosin 11 |	lEGDLkDLELQADSAIk	P35749;P35749-4	NonPhos	P35749->|P35749-4->|	NonPhos_isUniquetoGene	isUniquetoGene		5||13|16|14	1||3|4		-0.187266	-0.674997	0.504045	0.884225		-0.063194	-0.232804	0.817646	0.929625		0.124071	0.423837	0.672843	0.939493
[FLNA]	Filamin A | Isoform 2 of Filamin A	lYSVSYLLk	P21333;P21333-2	NonPhos	P21333->|P21333-2->	NonPhos_isUniquetoGene	isUniquetoGene		45|42|44|48|50.5	3|11|5|4		-0.0833613	-0.497591	0.621982	0.91743		0.0398455	0.231691	0.818509	0.929625		0.123207	1.21778	0.227989	0.751777
[NPM1]	Nucleophosmin	mTDQEAIQDLWQWR	P06748	NonPhos	P06748->	NonPhos_isUniquetoGene	isUniquetoGene		28.5|25|27|26|43	14|12|9|7		0.193235	1.27254	0.210462	0.697318		0.0318544	0.231927	0.818326	0.929625		-0.161381	-1.33889	0.185706	0.716068
[HSPD1]	60 kDa heat shock protein mitochondrial |	tLNDELEIIEGmkFDR	P10809	NonPhos	P10809->|	NonPhos_isUniquetoGene	isUniquetoGene		21||17|50|25	3||4|2		-0.279797	-2.23499	0.0308103	0.333333		0.0358279	0.232587	0.817815	0.929625		0.315624	2.02701	0.047414	0.514286
[CAT]	Catalase	vFEHIGkk	P04040	NonPhos	P04040->	NonPhos_isUniquetoGene	isUniquetoGene		7.5|12.5|25|12|22	2|3		-0.0874467	-0.307712	0.76029	0.952985		0.0607382	0.232126	0.818173	0.929625		0.148185	0.671525	0.50422	0.890548
[HSPB1]	Heat shock protein beta 1	vSLDVnHFAPDELTVk	P04792	NonPhos	P04792->	NonPhos_isUniquetoGene	isUniquetoGene		44|42.5|47.5|26.5|53.5	1|2|6|4		-0.0192927	-0.226216	0.822436	0.969539		-0.0178375	-0.232064	0.818221	0.929625		0.00145522	0.0186703	0.98514	0.998198
[MYH11]	Myosin 11 | Isoform 4 of Myosin 11 |	qLHEYETELEDERkQR	P35749;P35749-4	NonPhos	P35749->|P35749-4->|	NonPhos_isUniquetoGene	isUniquetoGene		33|37|38.5||82	2||1		-0.426616	-2.30753	0.026044	0.312766		-0.0388195	-0.231353	0.818778	0.92977		0.387796	2.44491	0.0177142	0.405738
[AKAP12]	A kinase anchor protein 12 |	vLSkPPEGVVSEVEMLSSQER	Q02952	NonPhos	Q02952->|	NonPhos_isUniquetoGene	isUniquetoGene		12|17|6|	2|1|		0.396121	1.37891	0.175424	0.654563		0.0498196	0.231061	0.818999	0.929915		-0.346302	-1.21992	0.22719	0.751777
[MDH1]	Malate dehydrogenase cytoplasmic	kLSSAMSAAk	P40925	NonPhos	P40925->	NonPhos_isUniquetoGene	isUniquetoGene		15.5|11.5|24|17|25.5	2|3		0.0638922	0.196118	0.845713	0.973353		0.0692548	0.230714	0.81927	0.93006		0.00536262	0.0203791	0.983784	0.998198
[EHD2]	EH domain containing protein 2 |	kLNDLVk	Q9NZN4	NonPhos	Q9NZN4->|	NonPhos_isUniquetoGene	isUniquetoGene		52|26.5|40|23|	2|1|		-0.0360557	-0.136395	0.892334	0.984502		-0.0537613	-0.230597	0.81936	0.930069		-0.0177057	-0.0779479	0.938015	0.992198
[ENO1]	Alpha enolase	aGYTDkVVIGMDVAASEFFR	P06733	NonPhos	P06733->	NonPhos_isUniquetoGene	isUniquetoGene		7|9|13|15|20.5	7|4|8		0.0167351	0.0882683	0.930145	0.991504		0.0402297	0.230035	0.819787	0.930088		0.0234946	0.134734	0.893152	0.989606
[SYNM]	Synemin	tkTEIVVESk	O15061	NonPhos	O15061->	NonPhos_isUniquetoGene	isUniquetoGene		13.5|23|9|15|27	4|3|2		0.152871	1.25097	0.21819	0.70773		-0.0372179	-0.230246	0.819626	0.930088		-0.190089	-1.14159	0.258121	0.775094
[PGAM1]	|Phosphoglycerate mutase 1	aMEAVAAQGk	P18669	NonPhos	P18669->	NonPhos_isUniquetoGene	isUniquetoGene		|50|62|47.5|14.5	|2|1		0.136264	0.878464	0.385201	0.831535		-0.0320943	-0.229499	0.820203	0.930182		-0.168359	-1.14111	0.258316	0.775452
[TLN1]	Talin 1 |	aVTQALNR	Q9Y490	NonPhos	Q9Y490->|	NonPhos_isUniquetoGene	isUniquetoGene		41.5|19|0|	2|1|		0.107952	0.533923	0.596813	0.910378		-0.047363	-0.228691	0.820813	0.930182		-0.155315	-1.01496	0.314038	0.811282
[TF]	Serotransferrin	cLVEkGDVAFVk	P02787	NonPhos	P02787->	NonPhos_isUniquetoGene	isUniquetoGene		7|5|6|8|10.5	11|8|9|6		-0.486469	-2.38985	0.0214439	0.285012		-0.0375332	-0.228983	0.820597	0.930182		0.448936	2.09225	0.0409303	0.5
[ANXA7]	Isoform 2 of Annexin A7	gFGTDEQAIVDVVANR	P20073-2	NonPhos	P20073-2->	NonPhos_isUniquetoGene	isUniquetoGene		40|19|33|54|37	2|4		0.216903	2.01195	0.0507389	0.406801		-0.0236563	-0.229335	0.820328	0.930182		-0.240559	-2.14858	0.0359839	0.490066
[CFH]	Complement factor H |	lGYVTADGETSGSITcGk	P08603	NonPhos	P08603->|	NonPhos_isUniquetoGene	isUniquetoGene		55|3||50|59.5	3|4||1		-0.192688	-1.86762	0.0688677	0.458042		0.0262378	0.229612	0.820115	0.930182		0.218926	1.87873	0.0653873	0.568123
[ANXA6]	Isoform 2 of Annexin A6 |	nkPLFFADk	P08133-2	NonPhos	P08133-2->|	NonPhos_isUniquetoGene	isUniquetoGene		67|28|38.5|62.5|	1|2|		0.126657	0.403529	0.689203	0.938709		0.06188	0.228759	0.820759	0.930182		-0.064777	-0.2517	0.801925	0.971548
[HSPA9]	Stress 70 protein mitochondrial |	qAVTNPNNTFYATk	P38646	NonPhos	P38646->|	NonPhos_isUniquetoGene	isUniquetoGene		40|29.5|43|45|	1|2|		-0.157223	-1.83016	0.0743879	0.471971		-0.0227158	-0.22894	0.820628	0.930182		0.134507	1.57518	0.120652	0.652778
[OPTN]	Isoform 3 of Optineurin	sSEDPTDDSRLPR	Q96CV9-3	NonPhos	Q96CV9-3->	NonPhos_isUniquetoGene	isUniquetoGene		22.5|6|9|24|15.5	4|3|2		0.0591902	0.400417	0.69147	0.939822		-0.0286248	-0.228667	0.820831	0.930182		-0.087815	-0.652953	0.516061	0.895315
[LMNA]	Prelamin A/C	tLDSVAk	P02545	NonPhos	P02545->	NonPhos_isUniquetoGene	isUniquetoGene		21|17|20|19|23	1|2		0.0508605	0.308337	0.759826	0.952985		0.035266	0.229098	0.820509	0.930182		-0.0155945	-0.0830056	0.93403	0.99219
[AHNAK]	Neuroblast differentiation associated protein AHNAK	vTAPDVDLHLkAPk	Q09666	NonPhos	Q09666->	NonPhos_isUniquetoGene	isUniquetoGene		16|9|8|7|21	5|4|3		0.136661	0.787592	0.435971	0.852864		0.0315199	0.229593	0.82013	0.930182		-0.105141	-0.573075	0.568405	0.913497
[LTF]	Lactotransferrin	fQLFGSPSGQk	P02788	NonPhos	P02788->	NonPhos_isUniquetoGene	isUniquetoGene		13|27|24.5|30|60	3|4|6|5		0.066274	0.461588	0.647394	0.923549		0.0340167	0.228587	0.820894	0.930192		-0.0322572	-0.257603	0.797372	0.970255
[HSPG2]	Basement membrane specific heparan sulfate proteoglycan core protein	lHQMSVADSGEYVcR	P98160	NonPhos	P98160->	NonPhos_isUniquetoGene	isUniquetoGene		24|16|9.5|20.5|15.5	5|4|2		0.124251	0.596408	0.554743	0.899923		0.0389045	0.228085	0.82128	0.93022		-0.0853466	-0.420083	0.675607	0.940506
[ANXA1]	Annexin A1	qAWFIENEEQEYVQTVk	P04083	NonPhos	P04083->	NonPhos_isUniquetoGene	isUniquetoGene		16.5|19.5|25|18.5|18	14|10|6		0.219939	2.16543	0.0361056	0.35634		0.0207224	0.228071	0.821291	0.93022		-0.199217	-1.89911	0.0626165	0.560586
[HBA1]	Hemoglobin subunit alpha |	vADALTnAVAHVDDmPnALSALSDLHAHkLR	P69905	NonPhos	P69905->|	NonPhos_isUniquetoGene	isUniquetoGene		60|7|55|33|	1|3|5|		0.19564	1.28906	0.20472	0.692895		0.0299522	0.228155	0.821224	0.93022		-0.165688	-1.043	0.301018	0.804074
[MYL1]	Myosin light chain 1/3 skeletal muscle isoform	kVLGNPSNEELNAk	P05976	NonPhos	P05976->	NonPhos_isUniquetoGene	isUniquetoGene		0|5.5|47.5|6|36	7|4|6|3		-0.0359863	-0.0721321	0.942947	0.993854		0.125399	0.228005	0.82134	0.930229		0.161386	0.330788	0.741692	0.954608
[BGN]	Biglycan	vGVNDFcPMGFGVkR	P21810	NonPhos	P21810->	NonPhos_isUniquetoGene	isUniquetoGene		5|7.5|11|5.5|32	3|4|2		0.226037	0.643897	0.523795	0.889763		0.072605	0.227266	0.82191	0.930846		-0.153432	-0.544635	0.587698	0.916401
[ALDH2]	Aldehyde dehydrogenase mitochondrial |	fkTIEEVVGR	P05091	NonPhos	P05091->|	NonPhos_isUniquetoGene	isUniquetoGene		4|11.5|18|30|	3|2|6|5|		-0.0134411	-0.0496307	0.960729	0.996421		-0.0510698	-0.226044	0.822837	0.93122		-0.0376287	-0.149049	0.881842	0.989186
[PLIN4]	Perilipin 4 | Isoform 2 of Perilipin 4 |	lDQGSGASAEDAAVqEERDAGVLSR	Q96Q06;Q96Q06-2	NonPhos	Q96Q06->|Q96Q06-2->|	NonPhos_isUniquetoGene	isUniquetoGene		32|13.5||47|31	1|2|		0.0352761	0.168251	0.867384	0.979029		-0.0465274	-0.226754	0.822294	0.93122		-0.0818035	-0.406179	0.685749	0.945754
[ALB]	Serum albumin	mPcAEDYLSVVLNQLcVLHEkTPVSDR	P02768	NonPhos	P02768->	NonPhos_isUniquetoGene	isUniquetoGene		16|12|5|7	3|10|5		-0.161264	-0.654252	0.517195	0.88758		0.0550417	0.226203	0.822713	0.93122		0.216305	0.900087	0.371483	0.850225
[RPL13]	60S ribosomal protein L13 |	nGMVLkPHFHk	P26373	NonPhos	P26373->|	NonPhos_isUniquetoGene	isUniquetoGene		46|28|23.5|18|	5|7|2|3|		-0.0611987	-0.521677	0.605219	0.910879		0.0212559	0.226376	0.822579	0.93122		0.0824546	0.666271	0.507561	0.89084
[HP]	Haptoglobin	hYEGSTVPEk	P00738	NonPhos	P00738->	NonPhos_isUniquetoGene	isUniquetoGene		17.5|13|44|22|24	10|5|7|12		-0.194532	-0.706694	0.484325	0.876558		-0.0634183	-0.225466	0.823286	0.931374		0.131114	0.58411	0.561012	0.910599
[ANXA6]	Isoform 2 of Annexin A6	mTNYDVEHTIkk	P08133-2	NonPhos	P08133-2->	NonPhos_isUniquetoGene	isUniquetoGene		17|28|25.5|12.5|23	3|7|4		0.00295423	0.0112941	0.991042	0.998084		0.04986	0.225432	0.823309	0.931374		0.0469058	0.23824	0.812296	0.973714
[AHNAK]	Neuroblast differentiation associated protein AHNAK	aDIDVSGPkVDVEcPDVNIEGPEGk	Q09666	NonPhos	Q09666->	NonPhos_isUniquetoGene	isUniquetoGene		3|4|5|8|9	13|17|7|12		0.194647	1.13841	0.261737	0.747229		-0.0305018	-0.225153	0.823528	0.931392		-0.225149	-1.35375	0.180955	0.711032
[PNP]	Purine nucleoside phosphorylase	fEVGDIMLIR	P00491	NonPhos	P00491->	NonPhos_isUniquetoGene	isUniquetoGene		22.5|27|37|56|42.5	2|3|4		0.00333026	0.0206232	0.983648	0.997952		0.0382543	0.225219	0.823479	0.931392		0.0349241	0.199953	0.841971	0.981989
[TPM3]	Isoform 2 of Tropomyosin alpha 3 chain | Isoform 6 of Tropomyosin alpha 3 chain	cLSAAEEk	P06753-6	NonPhos	P06753-6->	NonPhos_isUniquetoGene	isUniquetoGene		10|9|18	2|1|3		-0.0481141	-0.266305	0.791693	0.961199		-0.0406501	-0.224203	0.824267	0.931901		0.00746394	0.0408954	0.967468	0.996091
[CTSH]	|Pro cathepsin H	tPDkVNHAVLAVGYGEk	P09668	NonPhos	P09668->	NonPhos_isUniquetoGene	isUniquetoGene		|33|24|44|43	|1|2|4		0.045466	0.292517	0.771798	0.956258		0.0335335	0.224112	0.824335	0.931901		-0.0119324	-0.0843638	0.932954	0.99219
[MBNL1]	|Isoform 6 of Muscleblind like protein 1	tQLEINGR	Q9NR56-6	NonPhos	Q9NR56-6->	NonPhos_isUniquetoGene	isUniquetoGene		|38|40.5|19|25	|1|2		0.109702	1.18673	0.242338	0.735791		0.0206987	0.224548	0.824001	0.931901		-0.0890028	-0.945806	0.347908	0.835055
[KHSRP]	Far upstream element binding protein 2	vQISPDSGGLPER	Q92945	NonPhos	Q92945->	NonPhos_isUniquetoGene	isUniquetoGene		10|30|37.5|41.5	3|2		0.0447318	0.299401	0.766589	0.954815		0.0326256	0.224016	0.82441	0.931901		-0.0121062	-0.0778096	0.93812	0.992198
[VIM]	Vimentin |	kVESLqEEIAFLk	P08670	NonPhos	P08670->|	NonPhos_isUniquetoGene	isUniquetoGene		30||50|12.5|23	3||1|6		-0.171536	-1.62206	0.112341	0.550744		0.0256358	0.223633	0.824703	0.931928		0.197171	2.00802	0.0494505	0.515224
[ANXA6]	Isoform 2 of Annexin A6	lILGLMMPPAHYDAk	P08133-2	NonPhos	P08133-2->	NonPhos_isUniquetoGene	isUniquetoGene		19|14|8|7|17.5	8|9|6		0.0933471	0.376421	0.709078	0.946329		-0.051814	-0.223702	0.82465	0.931928		-0.145161	-0.770521	0.443728	0.876525
[GSPT1]	Eukaryotic peptide chain release factor GTP binding subunit ERF3A	tFDAQIVIIEHk	P15170	NonPhos	P15170->	NonPhos_isUniquetoGene	isUniquetoGene		24|27|9.5|49.5|79	1|2		0.153102	0.784273	0.437895	0.85324		-0.0428696	-0.22366	0.824682	0.931928		-0.195971	-0.88374	0.380175	0.856493
[HSPA9]	Stress 70 protein mitochondrial	aMQDAEVSkSDIGEVILVGGMTR	P38646	NonPhos	P38646->	NonPhos_isUniquetoGene	isUniquetoGene		16|45|15|53.5	5|3|2		0.0980236	0.618578	0.540209	0.895895		-0.0407226	-0.223147	0.825076	0.932207		-0.138746	-1.1393	0.25906	0.775771
[CAT]	Catalase	fSTVAGESGSADTVRDPR	P04040	NonPhos	P04040->	NonPhos_isUniquetoGene	isUniquetoGene		11|7.5|7|12|9	11|14|17|16|19		-0.152423	-0.701489	0.487524	0.877855		0.0460255	0.222806	0.825336	0.932351		0.198449	0.978003	0.331849	0.824341
[EEA1]	Early endosome antigen 1	lSLAQEDLISNR	Q15075	NonPhos	Q15075->	NonPhos_isUniquetoGene	isUniquetoGene		44.5|41.5|22|29.5|38	6|4|5|3		0.0215858	0.128106	0.898836	0.985177		0.0294035	0.222257	0.825762	0.932562		0.00781768	0.0522044	0.958473	0.995076
[CTTN]	Src substrate cortactin	sAVGFEYQGk	Q14247	NonPhos	Q14247->	NonPhos_isUniquetoGene	isUniquetoGene		25|0|28.5|9|44	4|1|3		-0.00804816	-0.0420297	0.966731	0.997545		-0.0389271	-0.222107	0.825878	0.932638		-0.030879	-0.192122	0.848106	0.98355
[PDLIM7]	PDZ and LIM domain protein 7	yAPDkTSTVLTR	Q9NR12	NonPhos	Q9NR12->	NonPhos_isUniquetoGene	isUniquetoGene		0|4|5|3|2	5|4|2|3		-0.519617	-1.35166	0.183948	0.662747		-0.0721302	-0.221846	0.826076	0.932714		0.447487	1.61714	0.111267	0.639086
[MRPS36]	28S ribosomal protein S36 mitochondrial |	vVQVVkPHTPLIR	P82909	NonPhos	P82909->|	NonPhos_isUniquetoGene	isUniquetoGene		28||35|20|32	2||1		0.250814	1.62231	0.112287	0.550744		-0.0359486	-0.221682	0.826201	0.932723		-0.286763	-1.79872	0.0773406	0.589462
[ACADS]	Short chain specific acyl CoA dehydrogenase mitochondrial	iAMQTLDMGR	P16219	NonPhos	P16219->	NonPhos_isUniquetoGene	isUniquetoGene		38|42|44.5|37	1|2		0.102394	0.464142	0.645582	0.92334		0.0565846	0.221308	0.826493	0.933145		-0.0458091	-0.213551	0.831437	0.979935
[AHNAK]	Neuroblast differentiation associated protein AHNAK |	iSMPDVDLHmk	Q09666	NonPhos	Q09666->|	NonPhos_isUniquetoGene	isUniquetoGene		16||10|25	2||3|4		-0.025518	-0.186442	0.853252	0.976375		-0.0234925	-0.221253	0.826535	0.933145		0.00202555	0.0174818	0.986084	0.998198
[FBLN2]	Isoform 2 of Fibulin 2 |	eGETcGAEDNDScGISLYk	P98095-2	NonPhos	P98095-2->|	NonPhos_isUniquetoGene	isUniquetoGene		0|53||48|45.5	1|6||4		-0.0303117	-0.160077	0.873765	0.979904		-0.0375495	-0.220719	0.826947	0.933423		-0.00723781	-0.0349307	0.972215	0.996707
[HSDL2]	|Hydroxysteroid dehydrogenase like protein 2	kVESTGAVPEFkEEk	Q6YN16	NonPhos	Q6YN16->	NonPhos_isUniquetoGene	isUniquetoGene		|35|4|15|19	|3|1|2		-0.137601	-0.467602	0.643124	0.922833		-0.0529543	-0.219201	0.828116	0.934642		0.0846466	0.312478	0.755537	0.957728
[TTR]	|Transthyretin	gSPAInVAVHVFR	P02766	NonPhos	P02766->	NonPhos_isUniquetoGene	isUniquetoGene		|76|14|19|13	|1|3|5|4		-0.00928022	-0.0953458	0.924586	0.98987		-0.0230412	-0.218758	0.828453	0.93492		-0.013761	-0.130819	0.896248	0.989606
[AOC3]	Membrane primary amine oxidase	fSVQGSR	Q16853	NonPhos	Q16853->	NonPhos_isUniquetoGene	isUniquetoGene		18|13|11|7.5|5	3|4|2|1		-0.230932	-0.672999	0.505309	0.884575		0.0656081	0.218299	0.828813	0.93513		0.29654	1.09189	0.279191	0.785589
[SPTAN1]	Spectrin alpha chain non erythrocytic 1 | Isoform 2 of Spectrin alpha chain non erythrocytic 1 | Isoform 3 of Spectrin alpha chain non erythrocytic 1	lIQEQHPEEELIkTk	Q13813-2;Q13813-3	NonPhos	Q13813-2->|Q13813-3->	NonPhos_isUniquetoGene	isUniquetoGene		26.5|20|27|23	2|3		0.0995259	0.697175	0.490195	0.878191		-0.0260187	-0.217989	0.829044	0.935206		-0.125545	-0.858934	0.393576	0.863223
[TPM3]	Isoform 2 of Tropomyosin alpha 3 chain | Isoform 5 of Tropomyosin alpha 3 chain	tIDDLEDkLk	P06753-5	NonPhos	P06753-5->	NonPhos_isUniquetoGene	isUniquetoGene		7|13.5|13|17|5	5|4|3|8		0.118912	0.650494	0.519578	0.889324		0.0327424	0.217285	0.829593	0.935753		-0.0861693	-0.606477	0.546199	0.904667
[PSMA4]	|Proteasome subunit alpha type 4	tTIFSPEGR	P25789	NonPhos	P25789->	NonPhos_isUniquetoGene	isUniquetoGene		|55.5|43|54|39	|2|1		-0.193001	-1.42238	0.162478	0.633661		-0.0234688	-0.216777	0.829984	0.936097		0.169532	1.35891	0.179341	0.710364
[OGN]	Mimecan	eSAYLYAR	P20774	NonPhos	P20774->	NonPhos_isUniquetoGene	isUniquetoGene		16.5|23|16|22.5|24	4|5|3		0.201847	1.0424	0.303651	0.782338		0.039972	0.214862	0.831481	0.937408		-0.161875	-0.696375	0.488651	0.888327
[PSMA3]	|Isoform 2 of Proteasome subunit alpha type 3	sNFGYNIPLk	P25788-2	NonPhos	P25788-2->	NonPhos_isUniquetoGene	isUniquetoGene		|13|46|18.5|23	|1|2		-0.0740697	-0.403263	0.689398	0.938709		-0.0403838	-0.214744	0.831575	0.937408		0.0336859	0.185239	0.85347	0.98355
[TF]	Serotransferrin	tAGWNIPmGLLYNk	P02787	NonPhos	P02787->	NonPhos_isUniquetoGene	isUniquetoGene		31|25|24|16.5|30.5	12|16|6		0.124178	1.4816	0.146036	0.613867		-0.0165803	-0.214946	0.831416	0.937408		-0.140758	-1.586	0.118166	0.649963
[PFN1]	Profilin 1	tFVNITPAEVGVLVGkDR	P07737	NonPhos	P07737->	NonPhos_isUniquetoGene	isUniquetoGene		16|10|13|15|12	15|10|17|13		0.0346134	0.271649	0.787631	0.960017		0.029183	0.215018	0.831361	0.937408		-0.0054304	-0.0463689	0.963103	0.995451
[DES]	Desmin	vAELYEEELR	P17661	NonPhos	P17661->	NonPhos_isUniquetoGene	isUniquetoGene		50|31|26.5|36|32	3|4		-0.312337	-1.43726	0.158219	0.627772		-0.0457949	-0.214276	0.831943	0.937752		0.266542	1.54974	0.126663	0.660112
[SRSF1]	Serine/arginine rich splicing factor 1	iYVGNLPPDIR	Q07955	NonPhos	Q07955->	NonPhos_isUniquetoGene	isUniquetoGene		46|51.5|49|28.5|50.5	5|4|14|6|2		0.209007	1.71895	0.0930343	0.508171		0.0225997	0.214044	0.832119	0.937894		-0.186407	-1.84288	0.0705176	0.585629
[TNS1]	Tensin 1 |	sRPAGGSAVPSSGR	Q9HBL0	NonPhos	Q9HBL0->|	NonPhos_isUniquetoGene	isUniquetoGene		43.5||14.5|7|26	4||2|1		0.236608	1.7244	0.0920421	0.505118		-0.0434634	-0.21367	0.832402	0.938037		-0.280072	-1.34947	0.182311	0.711032
[ARHGDIB]	Rho GDP dissociation inhibitor 2	aTFMVGSYGPRPEEYEFLTPVEEAPk	P52566	NonPhos	P52566->	NonPhos_isUniquetoGene	isUniquetoGene		14|9|16|22.5|26	1|2|3|6		0.0576179	0.312622	0.756595	0.952417		0.0381171	0.213408	0.8326	0.938121		-0.0195008	-0.115908	0.908066	0.991234
[PCBP1]	PolyrC binding protein 1	iANPVEGSSGR	Q15365	NonPhos	Q15365->	NonPhos_isUniquetoGene	isUniquetoGene		40|41.5|44|47|23	1|2|3		-0.0901994	-0.539356	0.593095	0.910077		0.0319375	0.213446	0.83257	0.938121		0.122137	1.00698	0.317844	0.814155
[PSMC4]	26S protease regulatory subunit 6B	lIFSTITSk	P43686	NonPhos	P43686->	NonPhos_isUniquetoGene	isUniquetoGene		19|44|37.5|34|49	1|2		0.136652	1.0792	0.287047	0.772241		-0.0248455	-0.213181	0.832777	0.938129		-0.161498	-1.43747	0.155941	0.693255
[UBA1]	|Isoform 2 of Ubiquitin like modifier activating enzyme 1	gGIVSQVk	P22314-2	NonPhos	P22314-2->	NonPhos_isUniquetoGene	isUniquetoGene		|63|30|29|52.5	|3|2|1		-0.112667	-0.700829	0.48793	0.878062		0.0347462	0.212131	0.833581	0.938825		0.147413	1.13655	0.260204	0.77603
[TPI1]	Isoform 2 of Triosephosphate isomerase	lDEREAGITEk	P60174-1	NonPhos	P60174-1->	NonPhos_isUniquetoGene	isUniquetoGene		34|15|21.5|10|20	4|5|3		0.0251671	0.167299	0.868133	0.979116		-0.031095	-0.212171	0.833551	0.938825		-0.0562622	-0.405842	0.685991	0.945808
[FLNA]	Filamin A | Isoform 2 of Filamin A	yGGQPVPNFPSk	P21333;P21333-2	NonPhos	P21333->|P21333-2->	NonPhos_isUniquetoGene	isUniquetoGene		12|15|9|17	7|8|5		-0.128319	-0.646647	0.52203	0.889709		0.0404946	0.212135	0.833578	0.938825		0.168814	1.13181	0.262175	0.777612
[P4HB]	Protein disulfide isomerase	hNQLPLVIEFTEQTAPk	P07237	NonPhos	P07237->	NonPhos_isUniquetoGene	isUniquetoGene		27|23|1|8|25	4|6|7|9		0.0795679	0.529974	0.599523	0.910453		-0.0359088	-0.211422	0.834129	0.939168		-0.115477	-0.909189	0.366717	0.849134
[POSTN]	Isoform 5 of Periostin | Isoform 2 of Periostin | Isoform 3 of Periostin | Isoform 4 of Periostin	dIVTNNGVIHLIDQVLIPDSAk	Q15063-5;Q15063-3;Q15063-4	NonPhos	Q15063-5->|Q15063-3->|Q15063-4->	NonPhos_isUniquetoGene	isUniquetoGene		6.5|13|16|8|26	6|5|12|11		-0.0662427	-0.368426	0.714953	0.946584		-0.0564918	-0.210913	0.834519	0.939201		0.00975087	0.03557	0.971695	0.996584
[MYL9]	Myosin regulatory light polypeptide 9	nAFAcFDEEASGFIHEDHLR	P24844	NonPhos	P24844->	NonPhos_isUniquetoGene	isUniquetoGene		34|18|36|19|26.5	5|3|4|6		-0.029486	-0.244297	0.808551	0.967213		0.0241595	0.211305	0.83422	0.939201		0.0536455	0.4595	0.647193	0.934298
[MYH11]	Myosin 11 | Isoform 4 of Myosin 11	rLVWVPSEk	P35749;P35749-4	NonPhos	P35749->|P35749-4->	NonPhos_isUniquetoGene	isUniquetoGene		44|14|10|49.5|32	1|3|4|2		-0.122034	-0.483726	0.631711	0.918926		-0.0471892	-0.210947	0.834494	0.939201		0.0748445	0.361486	0.718733	0.953724
[RPIA]	Ribose 5 phosphate isomerase	vkQENLNLVcIPTSFQAR	P49247	NonPhos	P49247->	NonPhos_isUniquetoGene	isUniquetoGene		7.5|6|5|6.5|3.5	2|3|4		0.209585	0.933402	0.356407	0.818347		0.0440251	0.210939	0.8345	0.939201		-0.16556	-0.819498	0.415523	0.864586
[SCARB2]	Isoform 2 of Lysosome membrane protein 2 |	kLDDFVETGDIR	Q14108-2	NonPhos	Q14108-2->|	NonPhos_isUniquetoGene	isUniquetoGene		55|50|77|60|	1|2|		-0.131615	-0.577871	0.56704	0.903078		-0.0488573	-0.210187	0.835079	0.939292		0.0827574	0.379746	0.705164	0.950072
[ALDOA]	Isoform 2 of Fructose bisphosphate aldolase A	skGGVVGIk	P04075-2	NonPhos	P04075-2->	NonPhos_isUniquetoGene	isUniquetoGene		41.5|23|46|29.5|23.5	4|2		-0.120678	-0.411309	0.683593	0.937561		0.0560837	0.21045	0.83488	0.939292		0.176762	0.710953	0.479629	0.885396
[SRSF3]	Isoform 2 of Serine/arginine rich splicing factor 3	vYVGNLGnNGNkTELER	P84103-2	NonPhos	P84103-2->	NonPhos_isUniquetoGene	isUniquetoGene		9|45|28|2.5|5	3|2|4		-0.0309144	-0.28097	0.780539	0.958467		0.0261652	0.210224	0.835052	0.939292		0.0570796	0.580993	0.563104	0.911576
[COL4A2]	Collagen alpha 2IV chain	gEQGFmGNTGPTGAVGDRGPk	P08572	NonPhos	P08572->	NonPhos_isUniquetoGene	isUniquetoGene		13|11|10|19|18	5|10|9|6|7		0.0886958	0.817166	0.418985	0.845276		0.0237207	0.210037	0.835196	0.939301		-0.0649751	-0.534434	0.5947	0.919774
[HPR]	Haptoglobin related protein	nYAEVGR	P00739	NonPhos	P00739->	NonPhos_isUniquetoGene	isUniquetoGene		32|32.5|24.5|26|35	3|2|1		-0.119827	-0.446224	0.658378	0.928764		-0.060175	-0.209823	0.835365	0.939443		0.0596517	0.289144	0.773244	0.963481
[BGN]	Biglycan	nHLVEIPPNLPSSLVELR	P21810	NonPhos	P21810->	NonPhos_isUniquetoGene	isUniquetoGene		40|27|16|14	11|15|19|17|12		0.105782	0.745689	0.460636	0.865923		0.0276679	0.20958	0.835551	0.939585		-0.0781145	-0.729715	0.468129	0.881093
[AHNAK]	Neuroblast differentiation associated protein AHNAK	[?p]tG[?p]tcRI[?p]sm[?p]sEVDLNVAAPk	Q09666	Phos	Q09666->[?p]T564[?p]T566[?p]S570[?p]S572	Phos_isUniquetoGene	isUniquetoGene	1	40|17|39|7.5|13.5	3|2|12|4		0.119086	0.581763	0.564447	0.90163		0.0466837	0.20783	0.836898	0.939791		-0.0724028	-0.295292	0.76855	0.96178
[CD9]	CD9 antigen	aIHYALNccGLAGGVEQFISDIcPk	P21926	NonPhos	P21926->	NonPhos_isUniquetoGene	isUniquetoGene		16|5|8|6|19	1|2|18|9|5		-0.231973	-1.34528	0.185991	0.664802		0.0393607	0.208668	0.836249	0.939791		0.271334	1.64894	0.104571	0.633389
[HP]	Haptoglobin	dYAEVGR	P00738	NonPhos	P00738->	NonPhos_isUniquetoGene	isUniquetoGene		32|32.5|24.5|26|35	3|2|1		-0.119247	-0.44424	0.659819	0.929197		-0.0596124	-0.207931	0.836815	0.939791		0.0596348	0.289131	0.773254	0.963481
[VCP]	Transitional endoplasmic reticulum ATPase	kYEMFAQTLQQSR	P55072	NonPhos	P55072->	NonPhos_isUniquetoGene	isUniquetoGene		4.5|9|15.5|6|14	2|4		-0.0436248	-0.28926	0.774274	0.957233		-0.029426	-0.207977	0.836778	0.939791		0.0141989	0.108972	0.91352	0.992051
[HSPA8]	Heat shock cognate 71 kDa protein	mVNHFIAEFk	P11142	NonPhos	P11142->	NonPhos_isUniquetoGene	isUniquetoGene		15|23|22|19.5|24	13|12|16|9		0.0582105	0.411509	0.683449	0.937561		-0.0307435	-0.208566	0.836325	0.939791		-0.088954	-0.703781	0.484063	0.886138
[VIM]	Vimentin |	qAkQESTEYR	P08670	NonPhos	P08670->|	NonPhos_isUniquetoGene	isUniquetoGene		6.5|0|4|42|	2|1|		0.267642	1.21095	0.233028	0.725118		0.0516405	0.208098	0.83669	0.939791		-0.216001	-0.901597	0.370694	0.850112
[PRDX1]	Peroxiredoxin 1	qGGLGPMNIPLVSDPkR	Q06830	NonPhos	Q06830->	NonPhos_isUniquetoGene	isUniquetoGene		11.5|8|6|38.5|16	2|4|1		-0.221125	-0.988399	0.329047	0.7968		-0.0328758	-0.20792	0.836824	0.939791		0.188249	0.833704	0.407507	0.864586
[LDHA]	|L lactate dehydrogenase A chain	vHPVSTMIk	P00338	NonPhos	P00338->	NonPhos_isUniquetoGene	isUniquetoGene		|26|30.5|44|76	|3|2|1		-0.0255429	-0.130614	0.896855	0.985177		-0.032655	-0.208952	0.836026	0.939791		-0.00711211	-0.0381595	0.969643	0.996091
[PGK1]	Phosphoglycerate kinase 1	vLPGVDALSNI	P00558	NonPhos	P00558->	NonPhos_isUniquetoGene	isUniquetoGene		21.5|15|18.5|27.5|16	10|8|7		0.0365882	0.210552	0.834514	0.971049		-0.0352389	-0.208134	0.836659	0.939791		-0.0718271	-0.506292	0.614189	0.925217
[DES]	Desmin	iNLPIQTYSALNFR	P17661	NonPhos	P17661->	NonPhos_isUniquetoGene	isUniquetoGene		25|17|19|29	8|6|7		-0.0140346	-0.0864801	0.931556	0.991828		0.032737	0.207132	0.837442	0.939815		0.0467716	0.338216	0.736118	0.954608
[CBX3]	Chromobox protein homolog 3 |	skkVEEAEPEEFVVEk	Q13185	NonPhos	Q13185->|	NonPhos_isUniquetoGene	isUniquetoGene		22||21|5|28	1||3		-0.0665551	-0.591155	0.558214	0.899923		-0.0266275	-0.207152	0.837427	0.939815		0.0399277	0.444514	0.65792	0.936864
[PPIB]	Peptidyl prolyl cis trans isomerase B |	vLEGMEVVR	P23284	NonPhos	P23284->|	NonPhos_isUniquetoGene	isUniquetoGene		43.5|20.5|23||52	2|3||1		0.0805042	0.456763	0.650809	0.924376		-0.034424	-0.207297	0.837314	0.939815		-0.114928	-0.809247	0.421323	0.866917
[CUTA]	Isoform C of Protein CutA	qVTESVSDSITVLP	O60888-3	NonPhos	O60888-3->	NonPhos_isUniquetoGene	isUniquetoGene		14|19|21|16|26.5	4|6|5		0.174727	1.09106	0.281829	0.767221		-0.0337141	-0.207073	0.837487	0.93989		-0.208441	-1.40903	0.164106	0.700056
[SPTAN1]	|Spectrin alpha chain non erythrocytic 1 | Isoform 2 of Spectrin alpha chain non erythrocytic 1 | Isoform 3 of Spectrin alpha chain non erythrocytic 1	aALLELWELR	Q13813-2;Q13813-3	NonPhos	Q13813-2->|Q13813-3->	NonPhos_isUniquetoGene	isUniquetoGene		|16|38|32|52	|1|3|4		0.128463	0.99506	0.325846	0.795961		-0.0307647	-0.206548	0.837897	0.939989		-0.159228	-1.37587	0.174103	0.707407
[MCAM]	Cell surface glycoprotein MUC18	eGDRVEIR	P43121	NonPhos	P43121->	NonPhos_isUniquetoGene	isUniquetoGene		9|5|6.5|6	1|2		0.156246	0.789318	0.434961	0.852703		0.0402296	0.20634	0.838056	0.939989		-0.116017	-0.574651	0.567362	0.913497
[LGALS3]	Galectin 3	gNDVAFHFNPR	P17931	NonPhos	P17931->	NonPhos_isUniquetoGene	isUniquetoGene		20|7|12|15|32.5	7|5|6		0.224832	1.17926	0.245272	0.737092		0.0384463	0.206336	0.838059	0.939989		-0.186386	-1.27855	0.206006	0.738564
[PRKCDBP]	Protein kinase C delta binding protein |	lEAnHGLLVAR	Q969G5	NonPhos	Q969G5->|	NonPhos_isUniquetoGene	isUniquetoGene		75|22|7|14|	1|2|4|		0.0155287	0.191876	0.84902	0.97417		-0.0151922	-0.206847	0.837659	0.939989		-0.0307209	-0.363369	0.717349	0.953724
[ATP5B]	ATP synthase subunit beta mitochondrial	qFAPIHAEAPEFMEMSVEQEILVTGIk	P06576	NonPhos	P06576->	NonPhos_isUniquetoGene	isUniquetoGene		5|4|7|11|30	5|3|7		0.180388	0.705622	0.484984	0.87672		0.0519362	0.206171	0.838187	0.940064		-0.128451	-0.530645	0.59732	0.920362
[EIF4B]	Eukaryotic translation initiation factor 4B |	aFGSGYR	P23588	NonPhos	P23588->|	NonPhos_isUniquetoGene	isUniquetoGene		14|11|66|48.5|	2|1|		0.106705	0.485783	0.630259	0.918876		-0.0463333	-0.205196	0.838955	0.940344		-0.153038	-0.888416	0.377668	0.853699
[PLEC]	Isoform 7 of Plectin	aLQALEELR	Q15149-7	NonPhos	Q15149-7->	NonPhos_isUniquetoGene	isUniquetoGene		37|28|41|34.5|31	2		0.0625566	0.722711	0.474528	0.873752		0.0195296	0.205441	0.83876	0.940344		-0.0430269	-0.512288	0.610017	0.924805
[HSPA5]	78 kDa glucose regulated protein	dNHLLGTFDLTGIPPAPR	P11021	NonPhos	P11021->	NonPhos_isUniquetoGene	isUniquetoGene		37|28.5|27|30|32	15|18|19|20|17		0.0471772	0.602176	0.550939	0.898843		0.0172829	0.205109	0.839027	0.940344		-0.0298943	-0.350969	0.72656	0.954248
[PLIN4]	Perilipin 4 | Isoform 2 of Perilipin 4	dTVcSGVTGAANVAk	Q96Q06;Q96Q06-2	NonPhos	Q96Q06->|Q96Q06-2->	NonPhos_isUniquetoGene	isUniquetoGene		16|26|21.5|28.5|18	4|5|2|6|3		0.0195426	0.0783987	0.937985	0.992578		0.040953	0.204435	0.83955	0.940344		0.0214103	0.100442	0.920264	0.992051
[TAGLN]	Transgelin	gASQAGmTGYGRPR	Q01995	NonPhos	Q01995->	NonPhos_isUniquetoGene	isUniquetoGene		19.5|19|16|4.5|14.5	8|2|6		0.0585255	0.252241	0.802443	0.966241		0.0432244	0.204819	0.839253	0.940344		-0.0153012	-0.0745908	0.940675	0.992412
[POSTN]	Isoform 5 of Periostin | Isoform 2 of Periostin | Isoform 3 of Periostin | Isoform 4 of Periostin	gFEPGVTNILk	Q15063-5;Q15063-3;Q15063-4	NonPhos	Q15063-5->|Q15063-3->|Q15063-4->	NonPhos_isUniquetoGene	isUniquetoGene		32|25|31|14|22	2|3|4		-0.165755	-0.809248	0.423512	0.847482		0.0561688	0.204455	0.839535	0.940344		0.221924	0.896624	0.373311	0.851427
[COL3A1]	Collagen alpha 1III chain	gGLGSPGPk	P02461	NonPhos	P02461->	NonPhos_isUniquetoGene	isUniquetoGene		45|22.5|17|35|38.5	2|3		-0.24291	-0.831842	0.410728	0.842493		0.0589219	0.204809	0.83926	0.940344		0.301832	1.16583	0.24823	0.766862
[NENF]	Neudesin |	iLNEDGSPNLDFkPEDQPHFDIkDEF	Q9UMX5	NonPhos	Q9UMX5->|	NonPhos_isUniquetoGene	isUniquetoGene		11|10||10.5|8	4|1||2		0.000350746	0.00162858	0.998717	0.999405		-0.0385035	-0.205087	0.839045	0.940344		-0.0388542	-0.266876	0.790252	0.968882
[TXNDC5]	Thioredoxin domain containing protein 5	lQPTWNDLGDkYNSMEDAk	Q8NBS9	NonPhos	Q8NBS9->	NonPhos_isUniquetoGene	isUniquetoGene		31|24|49|32|40.5	4|3|1|6|2		-0.0975108	-0.958714	0.343642	0.809455		-0.0278934	-0.205402	0.838791	0.940344		0.0696174	0.53995	0.59092	0.918919
[CST3]	Cystatin C	lVGGPMDASVEEEGVRR	P01034	NonPhos	P01034->	NonPhos_isUniquetoGene	isUniquetoGene		44|49|45|43|42	4|3		-0.0644167	-0.335259	0.739588	0.949625		-0.0316984	-0.204873	0.839208	0.940344		0.0327182	0.185631	0.853157	0.98355
[TAGLN]	Transgelin	iEkkYDEELEER	Q01995	NonPhos	Q01995->	NonPhos_isUniquetoGene	isUniquetoGene		16|24|16.5|37.5|44	2|3		-0.0195175	-0.0396518	0.968603	0.997686		-0.103142	-0.204128	0.839786	0.940486		-0.0836247	-0.161701	0.871922	0.987557
[COL1A1]	Collagen alpha 1I chain	gEAGPqGPR	P02452	NonPhos	P02452->	NonPhos_isUniquetoGene	isUniquetoGene		12|26|19|34|16	3|4|2		-0.00932884	-0.0305893	0.975763	0.997952		-0.061865	-0.203983	0.839901	0.94056		-0.0525361	-0.196375	0.844772	0.982207
[PGAM1]	Phosphoglycerate mutase 1 |	nLkPIkPMQFLGDEETVR	P18669	NonPhos	P18669->|	NonPhos_isUniquetoGene	isUniquetoGene		27||50|46|36	1||3		-0.112868	-0.5264	0.601975	0.910453		0.0384698	0.203188	0.84052	0.940835		0.151338	0.671587	0.50418	0.890548
[GC]	Vitamin D binding protein |	akLPDATPk	P02774	NonPhos	P02774->|	NonPhos_isUniquetoGene	isUniquetoGene		26|31.5|26.5||30	1|4|2|		-0.197134	-0.37565	0.709644	0.946505		-0.127454	-0.202668	0.840913	0.941075		0.0696795	0.141942	0.88745	0.989606
[PGK1]	Phosphoglycerate kinase 1	aLESPERPFLAILGGAk	P00558	NonPhos	P00558->	NonPhos_isUniquetoGene	isUniquetoGene		17|15.5|11|14	13|22|19|17		-0.04029	-0.14093	0.888775	0.984315		0.054223	0.202382	0.841137	0.941075		0.094513	0.411463	0.681879	0.943719
[PPA1]	Inorganic pyrophosphatase	gIScMNTTLSESPFkcDPDAAR	Q15181	NonPhos	Q15181->	NonPhos_isUniquetoGene	isUniquetoGene		9|14.5|9.5|24.5|25	4|2		0.418852	1.85767	0.0703153	0.461614		0.0313064	0.202753	0.840849	0.941075		-0.387545	-1.80851	0.075783	0.588398
[BGN]	Biglycan	gLQHLYALVLVNNk	P21810	NonPhos	P21810->	NonPhos_isUniquetoGene	isUniquetoGene		30.5|3|16.5|42	2|3|4		0.115886	0.394484	0.695811	0.94186		-0.0510028	-0.202366	0.841149	0.941075		-0.166889	-0.821656	0.414287	0.864586
[CLIC1]	Chloride intracellular channel protein 1	lAALNPESNTAGLDIFAk	O00299	NonPhos	O00299->	NonPhos_isUniquetoGene	isUniquetoGene		45.5|0|29.5|33	2|1|4|6|3		0.119784	1.12715	0.266395	0.753185		0.0241992	0.20277	0.840835	0.941075		-0.0955848	-0.794419	0.429813	0.871306
[VTN]	Vitronectin |	vDTVDPPYPR	P04004	NonPhos	P04004->|	NonPhos_isUniquetoGene	isUniquetoGene		27|50|33|51.5|	1|2|		-0.0238775	-0.170035	0.865998	0.978867		-0.0267178	-0.202192	0.841288	0.941282		-0.00284031	-0.0204972	0.98369	0.998198
[HMGN2]	Non histone chromosomal protein HMG 17 |	eGNNPAEnGDAkTDQAQk	P05204	NonPhos	P05204->|	NonPhos_isUniquetoGene	isUniquetoGene		16|76|33.5|9|	2|1|		0.224162	0.733664	0.467881	0.87083		0.058393	0.201145	0.842105	0.941286		-0.165769	-0.714156	0.477666	0.884753
[PGK1]	Phosphoglycerate kinase 1	fHVEEEGkGk	P00558	NonPhos	P00558->	NonPhos_isUniquetoGene	isUniquetoGene		11|8|18|17	4|3		-0.239432	-0.726237	0.472367	0.872124		-0.0588014	-0.201397	0.841914	0.941286		0.180631	0.781268	0.437446	0.873817
[HBA1]	Hemoglobin subunit alpha	fLASVSTVLTSk	P69905	NonPhos	P69905->	NonPhos_isUniquetoGene	isUniquetoGene		20|18|18.5|23	370|395|218|335|330		0.173024	0.834657	0.409162	0.841433		0.0384213	0.200887	0.842305	0.941286		-0.134603	-0.697322	0.488064	0.888303
[TIMM10]	Mitochondrial import inner membrane translocase subunit Tim10	lTELSMQDEELMkR	P62072	NonPhos	P62072->	NonPhos_isUniquetoGene	isUniquetoGene		14.5|36.5|19|13|30	2|1|4		-0.00241398	-0.0151131	0.988011	0.997959		-0.0324736	-0.200716	0.842438	0.941286		-0.0300596	-0.214797	0.830473	0.979415
[HADHB]	|Isoform 2 of Trifunctional enzyme subunit beta mitochondrial	nVVVVDGVR	P55084-2	NonPhos	P55084-2->	NonPhos_isUniquetoGene	isUniquetoGene		|18|36.5|16|11	|2|1		0.057787	0.475236	0.63771	0.920684		0.0209333	0.201686	0.841685	0.941286		-0.0368537	-0.324911	0.746112	0.954801
[NID1]	|Nidogen 1	rGGADTYSVPSVLSPR	P14543	NonPhos	P14543->	NonPhos_isUniquetoGene	isUniquetoGene		|51.5|61|60	|2|3|1		-0.0212159	-0.124253	0.901847	0.985177		-0.0335141	-0.200728	0.842429	0.941286		-0.0122982	-0.0890429	0.929273	0.99219
[A1BG]	Alpha 1B glycoprotein	tPGAAANLELIFVGPQHAGNYR	P04217	NonPhos	P04217->	NonPhos_isUniquetoGene	isUniquetoGene		11|24|9|5|22.5	5|6|11|10		-0.0488665	-0.317182	0.753183	0.951907		-0.032146	-0.200942	0.842263	0.941286		0.0167206	0.116726	0.907435	0.991234
[VIM]	Vimentin	tVETRDGQVINETSQHHDDLE	P08670	NonPhos	P08670->	NonPhos_isUniquetoGene	isUniquetoGene		2|6|8.5|3	13|15|16|23		0.115199	0.725886	0.47258	0.872124		0.0284958	0.201336	0.841961	0.941286		-0.0867032	-0.498137	0.61992	0.928264
[GLO1]	Isoform 2 of Lactoylglutathione lyase	vLGMTLIQk	Q04760-2	NonPhos	Q04760-2->	NonPhos_isUniquetoGene	isUniquetoGene		35|28|38|23|17	5|7|6		0.101711	0.369713	0.713999	0.946584		0.0574677	0.202065	0.841389	0.941286		-0.044243	-0.166707	0.868009	0.987557
[SPTBN1]	Spectrin beta chain non erythrocytic 1	fMELLEPLNER	Q01082	NonPhos	Q01082->	NonPhos_isUniquetoGene	isUniquetoGene		8.5|9|17.5|12.5	8|12|7		0.178035	1.71252	0.0942241	0.510836		0.0186427	0.20015	0.842882	0.94176		-0.159392	-2.00731	0.0495307	0.515224
[FABP4]	Fatty acid binding protein adipocyte	nTEISFILGqEFDEVTADDR	P15090	NonPhos	P15090->	NonPhos_isUniquetoGene	isUniquetoGene		83.5|41|31|39	2|3|4		0.0674448	0.553357	0.583559	0.904629		-0.0266005	-0.19968	0.843243	0.941783		-0.0940453	-0.853673	0.396461	0.863986
[LMNB2]	Lamin B2 |	qASAAEDRIR	Q03252	NonPhos	Q03252->|	NonPhos_isUniquetoGene	isUniquetoGene		24.5|24|18|26|	2|1|		0.101639	0.648416	0.520902	0.889709		-0.0354337	-0.199725	0.843209	0.941783		-0.137073	-0.994352	0.323913	0.81865
[ENO1]	Alpha enolase	scNcLLLk	P06733	NonPhos	P06733->	NonPhos_isUniquetoGene	isUniquetoGene		3|27|46|35|23	1|3|2		0.0347362	0.125283	0.901045	0.985177		-0.0525592	-0.199844	0.843117	0.941783		-0.0872954	-0.383522	0.702368	0.949082
[RPL13]	60S ribosomal protein L13	iAPRPASGPIRPIVR	P26373	NonPhos	P26373->	NonPhos_isUniquetoGene	isUniquetoGene		47.5|32|28|51|43	4|5|3|2|1		-0.161018	-1.66001	0.104428	0.536075		0.0247639	0.198478	0.844183	0.942656		0.185782	1.37824	0.173371	0.706007
[VWF]	|von Willebrand factor	rDETLQDGcDTHFck	P04275	NonPhos	P04275->	NonPhos_isUniquetoGene	isUniquetoGene		|29|20|43|24	|2|3|1		-0.15405	-0.875262	0.386922	0.83158		-0.0300529	-0.1983	0.844319	0.942663		0.123997	0.77464	0.441311	0.876525
[PYGL]	Isoform 2 of Glycogen phosphorylase liver form	iFVDIEkLPWSk	P06737-2	NonPhos	P06737-2->	NonPhos_isUniquetoGene	isUniquetoGene		26|9|16.5|0|15	1|3|6|2		-0.0339979	-0.0871135	0.931055	0.991633		-0.056425	-0.197971	0.844569	0.942937		-0.0224271	-0.0597968	0.952422	0.994287
[SPTAN1]	Spectrin alpha chain non erythrocytic 1 | Isoform 2 of Spectrin alpha chain non erythrocytic 1 | Isoform 3 of Spectrin alpha chain non erythrocytic 1 |	lMVHTVATFNSIkELNER	Q13813-2;Q13813-3	NonPhos	Q13813-2->|Q13813-3->|	NonPhos_isUniquetoGene	isUniquetoGene		20.5|39|19|6|	4|3|		0.139095	1.91006	0.0630152	0.438895		-0.0149972	-0.197	0.845327	0.943617		-0.154092	-2.2588	0.0278143	0.453039
[YWHAZ]	14 3 3 protein zeta/delta	sVTEQGAELSNEER	P63104	NonPhos	P63104->	NonPhos_isUniquetoGene	isUniquetoGene		9|7|8|14|15	5|8|7		0.0282038	0.124215	0.901878	0.985177		0.0366983	0.19702	0.845311	0.943617		0.00849458	0.0453922	0.963883	0.995455
[YWHAZ]	14 3 3 protein zeta/delta	lAEQAERYDDMAAcMk	P63104	NonPhos	P63104->	NonPhos_isUniquetoGene	isUniquetoGene		31|17|23|30.5|14	3|4		-0.0549166	-0.218913	0.828038	0.969539		0.0448901	0.196569	0.845658	0.943757		0.0998068	0.450341	0.653719	0.935147
[PGK1]	Phosphoglycerate kinase 1	fcLDNGAk	P00558	NonPhos	P00558->	NonPhos_isUniquetoGene	isUniquetoGene		41|8|9|24|16	2|3		-0.241651	-0.897518	0.375053	0.827698		-0.0499557	-0.196386	0.845799	0.943765		0.191695	0.938907	0.3514	0.836114
[PSMD4]	26S proteasome non ATPase regulatory subunit 4 |	iIAFVGSPVEDNEkDLVk	P55036	NonPhos	P55036->|	NonPhos_isUniquetoGene	isUniquetoGene		19.5||44|34|24.5	2||5|3		0.10143	0.607936	0.547172	0.897201		-0.0457552	-0.196272	0.845882	0.943772		-0.147185	-0.751256	0.455168	0.879584
[COL3A1]	Collagen alpha 1III chain	gPVGPSGPPGk	P02461	NonPhos	P02461->	NonPhos_isUniquetoGene	isUniquetoGene		35|36|36.5|15|34	21|14|22|15		-0.172156	-0.626069	0.535309	0.893337		0.0530263	0.19519	0.846719	0.944459		0.225182	0.849329	0.398851	0.864188
[AHNAK]	Neuroblast differentiation associated protein AHNAK |	iPEMHLk	Q09666	NonPhos	Q09666->|	NonPhos_isUniquetoGene	isUniquetoGene		45|53|23.5|43|	2|1|		0.154544	1.13018	0.265131	0.75		-0.0309456	-0.194948	0.846905	0.944459		-0.18549	-1.23987	0.219823	0.748161
[PDLIM7]	PDZ and LIM domain protein 7 |	lMENTEDWRPRPGTGQSR	Q9NR12	NonPhos	Q9NR12->|	NonPhos_isUniquetoGene	isUniquetoGene		39|44|27|35|	3|1|		-0.187175	-1.35773	0.182017	0.661835		0.0238094	0.195061	0.84682	0.944459		0.210984	1.60166	0.114671	0.643351
[SPTBN1]	Spectrin beta chain non erythrocytic 1 |	dQNTVETLQR	Q01082	NonPhos	Q01082->|	NonPhos_isUniquetoGene	isUniquetoGene		6|34|53|38|	2|5|3|		-0.131651	-0.692052	0.493355	0.880358		-0.0345584	-0.194511	0.847247	0.944511		0.0970928	0.67014	0.505091	0.89084
[HSPG2]	Basement membrane specific heparan sulfate proteoglycan core protein	eSIQASR	P98160	NonPhos	P98160->	NonPhos_isUniquetoGene	isUniquetoGene		26|20|17|29.5	1|2		-0.168139	-0.727948	0.471332	0.872124		-0.0396852	-0.194262	0.847442	0.944511		0.128453	0.662327	0.510075	0.892616
[ALDOC]	Fructose bisphosphate aldolase C	gIVVGIkVDk	P09972	NonPhos	P09972->	NonPhos_isUniquetoGene	isUniquetoGene		27|39|24.5|59|29	4|2|1|3		-0.0978382	-0.337273	0.738094	0.949625		-0.0649671	-0.193858	0.847756	0.944511		0.0328712	0.104194	0.917287	0.992051
[CMA1]	Chymase	lMDPQAcSHFR	P23946	NonPhos	P23946->	NonPhos_isUniquetoGene	isUniquetoGene		27|12|9|21|27.5	3|5|2		0.271915	1.23974	0.222293	0.710505		-0.0405728	-0.194442	0.847301	0.944511		-0.312488	-2.47221	0.0165545	0.401747
[AKR1C2]	Aldo keto reductase family 1 member C2	sIGVSNFNHR	P52895	NonPhos	P52895->	NonPhos_isUniquetoGene	isUniquetoGene		5|52|54|41|43	1|4|3		-0.117271	-0.913466	0.36666	0.822647		-0.0274265	-0.193815	0.847789	0.944511		0.0898444	0.556594	0.579551	0.915007
[SPTAN1]	Spectrin alpha chain non erythrocytic 1 | Isoform 2 of Spectrin alpha chain non erythrocytic 1 | Isoform 3 of Spectrin alpha chain non erythrocytic 1	sSEEIESAFR	Q13813-2;Q13813-3	NonPhos	Q13813-2->|Q13813-3->	NonPhos_isUniquetoGene	isUniquetoGene		36|28|21|26|39	2|3|4		0.0666827	0.65561	0.516327	0.887497		-0.0173717	-0.194117	0.847556	0.944511		-0.0840544	-0.875785	0.384441	0.858333
[CLIC1]	Chloride intracellular channel protein 1	yLSNAYAR	O00299	NonPhos	O00299->	NonPhos_isUniquetoGene	isUniquetoGene		35|64.5|52|57|53.5	1|2		-0.0388703	-0.332904	0.74134	0.950696		0.0247933	0.194576	0.847194	0.944511		0.0636637	0.492799	0.623631	0.929792
[PGK1]	Phosphoglycerate kinase 1	acANPAAGSVILLENLR	P00558	NonPhos	P00558->	NonPhos_isUniquetoGene	isUniquetoGene		36|42.5|55|62|14.5	4|6|5|3		-0.243912	-1.14578	0.258708	0.746014		0.032293	0.19342	0.8481	0.944666		0.276205	1.53327	0.130679	0.666667
[TNS1]	|Tensin 1	ekQPAEPPAPLRR	Q9HBL0	NonPhos	Q9HBL0->	NonPhos_isUniquetoGene	isUniquetoGene		|31.5|23|18.5|21	|4|3		0.0300103	0.33249	0.741656	0.950696		0.0200607	0.193157	0.848303	0.944666		-0.00994968	-0.0840824	0.933175	0.99219
[MYH11]	Myosin 11 | Isoform 4 of Myosin 11	iAQLEEQVEQEAR	P35749;P35749-4	NonPhos	P35749->|P35749-4->	NonPhos_isUniquetoGene	isUniquetoGene		4|30|2|0	10|11|12|6		-0.170931	-0.681917	0.499703	0.883085		-0.0493299	-0.193191	0.848277	0.944666		0.121601	0.586018	0.559747	0.910585
[IDH1]	Isocitrate dehydrogenase NADP cytoplasmic	fkDIFQEIYDk	O75874	NonPhos	O75874->	NonPhos_isUniquetoGene	isUniquetoGene		32.5|16|11|10.5|7	2|3|1		-0.0630823	-0.155769	0.877137	0.980176		-0.0728671	-0.192839	0.848552	0.944806		-0.00978474	-0.0270149	0.978505	0.997938
[MYH11]	Myosin 11 | Isoform 4 of Myosin 11	aLAAAAk	P35749;P35749-4	NonPhos	P35749->|P35749-4->	NonPhos_isUniquetoGene	isUniquetoGene		56.5|56|62|34.5|45.5	2|1		-0.298157	-0.938558	0.353769	0.817204		-0.0610453	-0.192752	0.848618	0.944813		0.237112	0.834169	0.407243	0.864586
[RNH1]	Ribonuclease inhibitor	lDDcGLTEAR	P13489	NonPhos	P13489->	NonPhos_isUniquetoGene	isUniquetoGene		17|0|31.5	3|2		-0.0877027	-0.357754	0.722838	0.947451		0.0392105	0.192519	0.848799	0.944887		0.126913	0.624866	0.534181	0.90299
[AHNAK]	Neuroblast differentiation associated protein AHNAK	aPEVNLNAPDVDVHGPDWNLk	Q09666	NonPhos	Q09666->	NonPhos_isUniquetoGene	isUniquetoGene		15|12|4|8.5|13	12|7|8		0.109527	0.798197	0.429848	0.851602		0.0295772	0.192111	0.849121	0.944909		-0.0799502	-0.536318	0.593397	0.919774
[COX4I1]	Cytochrome c oxidase subunit 4 isoform 1 mitochondrial	dHPLPEVAHVk	P13073	NonPhos	P13073->	NonPhos_isUniquetoGene	isUniquetoGene		29|31|16|47.5	3|4|2		0.0924745	0.542054	0.591269	0.909829		-0.0315189	-0.192241	0.849021	0.944909		-0.123993	-0.823167	0.413425	0.864586
[FBN1]	Fibrillin 1	iGQGHcVSGmGmGR	P35555	NonPhos	P35555->	NonPhos_isUniquetoGene	isUniquetoGene		28|32|13|17|7	3|1|5		-0.0610389	-0.368753	0.714712	0.946584		0.0321486	0.192059	0.849161	0.944909		0.0931875	0.525631	0.600755	0.922347
[AHNAK]	Neuroblast differentiation associated protein AHNAK	aDIDVSGPkVDVDVPDVNIEGPDAk	Q09666	NonPhos	Q09666->	NonPhos_isUniquetoGene	isUniquetoGene		5|8|12.5|8.5	30|21|43|26|22		0.097214	0.57485	0.569061	0.903749		-0.0256033	-0.190897	0.850053	0.945504		-0.122817	-0.805348	0.423549	0.868908
[AHNAK]	Neuroblast differentiation associated protein AHNAK	aDLDVSGPkVDVDVPDVNIEGPDAk	Q09666	NonPhos	Q09666->	NonPhos_isUniquetoGene	isUniquetoGene		5|8|12.5|8.5	30|21|43|26|22		0.097487	0.576935	0.56766	0.903266		-0.0255593	-0.190621	0.850259	0.945504		-0.123046	-0.807607	0.422254	0.867643
[RRBP1]	Ribosome binding protein 1	eVQQLQGk	Q9P2E9	NonPhos	Q9P2E9->	NonPhos_isUniquetoGene	isUniquetoGene		42|53.5|35|46|31	3|2|1		0.128687	0.865902	0.391967	0.833934		0.031985	0.190151	0.850627	0.945504		-0.0967023	-0.646055	0.520476	0.895315
[AHNAK]	Neuroblast differentiation associated protein AHNAK	gEVDVSLANVEGDLkGPALDIkGPk	Q09666	NonPhos	Q09666->	NonPhos_isUniquetoGene	isUniquetoGene		21|19|21.5|34	2|3|1		0.146083	1.05597	0.297464	0.777922		0.0301211	0.189917	0.85081	0.945504		-0.115962	-0.743077	0.460044	0.880295
[AHNAK]	Neuroblast differentiation associated protein AHNAK	gPkIDVDAPDIDIHGPDAk	Q09666	NonPhos	Q09666->	NonPhos_isUniquetoGene	isUniquetoGene		27|52|35|26.5|55	1|3|2		0.0738476	0.517827	0.607884	0.911902		0.0240038	0.190173	0.850609	0.945504		-0.0498437	-0.405245	0.686427	0.945808
[ENO1]	Alpha enolase	kLNVTEQEk	P06733	NonPhos	P06733->	NonPhos_isUniquetoGene	isUniquetoGene		17|22|8|21|33.5	2|4|3		-0.0960741	-0.35943	0.721601	0.947451		-0.045937	-0.190062	0.850696	0.945504		0.050137	0.215665	0.829792	0.979415
[LDHB]	L lactate dehydrogenase B chain	sADTLWDIQk	P07195	NonPhos	P07195->	NonPhos_isUniquetoGene	isUniquetoGene		15.5|23|16|22	8|7|6		0.0153938	0.0618949	0.951031	0.995647		-0.0413868	-0.190999	0.849977	0.945504		-0.0567806	-0.246813	0.805665	0.971548
[TNXB]	Tenascin X	vGPVSAVGVTAPEEESPDAPLAk	P22105	NonPhos	P22105->	NonPhos_isUniquetoGene	isUniquetoGene		20|17|4|45.5|37.5	3|5|2|4		0.00608388	0.0422086	0.966588	0.997544		0.0303674	0.190943	0.850018	0.945504		0.0242835	0.133352	0.894256	0.989606
[HP]	Haptoglobin	vGYVSGWGR	P00738	NonPhos	P00738->	NonPhos_isUniquetoGene	isUniquetoGene		8|6.5|6|4.5|3	3|4|2|5		-0.307564	-0.902695	0.372314	0.826069		-0.0680449	-0.19012	0.850652	0.945504		0.239519	0.876344	0.384138	0.858333
[HNRNPK]	Isoform 2 of Heterogeneous nuclear ribonucleoprotein K	nTDEMVELR	P61978-2	NonPhos	P61978-2->	NonPhos_isUniquetoGene	isUniquetoGene		27|34.5|35|33.5	4|2|3		-0.114864	-1.05732	0.296849	0.777922		-0.0182538	-0.18969	0.850988	0.945577		0.0966104	1.03855	0.303045	0.804156
[SPTBN1]	Spectrin beta chain non erythrocytic 1	kQALQDTLALYk	Q01082	NonPhos	Q01082->	NonPhos_isUniquetoGene	isUniquetoGene		21|35|7|30.5|25	3|5|4		0.149813	1.0474	0.30135	0.780096		-0.023141	-0.189512	0.85113	0.945717		-0.172954	-1.21677	0.228375	0.751777
[AHNAK]	Neuroblast differentiation associated protein AHNAK	gGVTG[p]sPEASISGSk	Q09666	Phos	Q09666->[p]S5731	Phos_isUniquetoGene	isUniquetoGene	1	7.5|5|6.5|6	32|42|26|63		0.162166	1.0728	0.289885	0.773119		0.0333224	0.189096	0.851451	0.945989		-0.128843	-0.701175	0.485673	0.88668
[PARK7]	Protein deglycase DJ 1	eGPYDVVVLPGGNLGAQNLSESAAVkEILkEQENR	Q99497	NonPhos	Q99497->	NonPhos_isUniquetoGene	isUniquetoGene		18|7|10.5|9|13.5	1|3|6|4		0.073267	0.508664	0.614252	0.914469		-0.0319324	-0.188847	0.851643	0.946128		-0.105199	-0.681886	0.497702	0.889711
[HADHA]	|Trifunctional enzyme subunit alpha mitochondrial	hLAILGAGLMGAGIAQVSVDk	P40939	NonPhos	P40939->	NonPhos_isUniquetoGene	isUniquetoGene		|21.5|15|0|19	|4|5|1		0.0199443	0.126729	0.899918	0.985177		0.0273539	0.188389	0.851991	0.94615		0.00740953	0.043622	0.965299	0.996074
[AKR1C3]	Aldo keto reductase family 1 member C3	iRQNVQVFEFQLTAEDMk	P42330	NonPhos	P42330->	NonPhos_isUniquetoGene	isUniquetoGene		4|17|69|16|11	5|3|1		0.0457559	0.353751	0.725827	0.948239		-0.0252161	-0.188401	0.851982	0.94615		-0.070972	-0.647639	0.519467	0.895315
[HSPA9]	Stress 70 protein mitochondrial |	qAASSLQQASLk	P38646	NonPhos	P38646->|	NonPhos_isUniquetoGene	isUniquetoGene		17.5|27|14.5||72	6|4||1		-0.186028	-1.61693	0.113434	0.550842		-0.0251269	-0.188494	0.851911	0.94615		0.160901	1.36655	0.176967	0.708333
[SPTBN1]	Spectrin beta chain non erythrocytic 1	aLVADSHPESER	Q01082	NonPhos	Q01082->	NonPhos_isUniquetoGene	isUniquetoGene		56|39.5|40|21|70	3|4|5		0.0458408	0.320668	0.750551	0.951554		-0.0256639	-0.188284	0.852068	0.946157		-0.0715047	-0.608362	0.544952	0.903915
[SYNPO2]	Synaptopodin 2 | Isoform 4 of Synaptopodin 2	gTVVSSIk	Q9UMS6;Q9UMS6-4	NonPhos	Q9UMS6->|Q9UMS6-4->	NonPhos_isUniquetoGene	isUniquetoGene		45|32|40|26|6.5	2|3		-0.224351	-1.74321	0.0886778	0.500407		-0.0236905	-0.18785	0.852399	0.946296		0.20066	1.42091	0.160655	0.698816
[AHNAK]	Neuroblast differentiation associated protein AHNAK	aDIDVSGPkVDIEGPDVNIEGPEGk	Q09666	NonPhos	Q09666->	NonPhos_isUniquetoGene	isUniquetoGene		20|10|6|17|11	19|15|21|18		0.120715	0.994378	0.326167	0.795961		0.0214148	0.186825	0.853185	0.946447		-0.0992999	-1.08705	0.281308	0.788011
[PITHD1]	PITH domain containing protein 1	cAAEREEPPEQR	Q9GZP4	NonPhos	Q9GZP4->	NonPhos_isUniquetoGene	isUniquetoGene		9|12.5|18|10.5|14	4|3|2		0.145154	0.643078	0.524319	0.889853		-0.0401517	-0.186964	0.853079	0.946447		-0.185305	-1.13458	0.261032	0.776183
[VTN]	Vitronectin	dVWGIEGPIDAAFTR	P04004	NonPhos	P04004->	NonPhos_isUniquetoGene	isUniquetoGene		12.5|11|22|16	20|24|21|15|17		-0.0653473	-0.496815	0.622519	0.91743		0.0220706	0.186698	0.853288	0.946447		0.0874179	0.768505	0.444915	0.876703
[CAST]	Isoform 6 of Calpastatin | Isoform 2 of Calpastatin | Isoform 5 of Calpastatin	eADPEDGkPVMDk	P20810-6;P20810-5	NonPhos	P20810-6->|P20810-5->	NonPhos_isUniquetoGene	isUniquetoGene		6|10.5|21.5|7|12	4|2		0.0519905	0.282148	0.779654	0.958467		-0.03121	-0.186402	0.853517	0.946447		-0.0832005	-0.615579	0.540216	0.903915
[CAT]	Catalase	gPLLVQDVVFTDEmAHFDRER	P04040	NonPhos	P04040->	NonPhos_isUniquetoGene	isUniquetoGene		23|12|13.5|26.5|25.5	2|5|4|6		0.0164846	0.176447	0.861	0.978572		-0.0223637	-0.186083	0.853767	0.946447		-0.0388483	-0.303251	0.762495	0.960995
[FABP5]	Fatty acid binding protein epidermal |	kmGAmAkPDcIITcDGk	Q01469	NonPhos	Q01469->|	NonPhos_isUniquetoGene	isUniquetoGene		7.5|10||13	4||3|1		-0.0762315	-0.427823	0.671584	0.934353		-0.0358909	-0.186126	0.853733	0.946447		0.0403406	0.205247	0.837871	0.981043
[RBP4]	Retinol binding protein 4	lLNLDGTcADSYSFVFSR	P02753	NonPhos	P02753->	NonPhos_isUniquetoGene	isUniquetoGene		12|3.5|23.5|24|3	7|6|8|5|1		0.125625	0.801739	0.427785	0.849952		-0.0308909	-0.186972	0.853073	0.946447		-0.156516	-1.1245	0.265222	0.780515
[HSPA5]	78 kDa glucose regulated protein	lTPEEIER	P11021	NonPhos	P11021->	NonPhos_isUniquetoGene	isUniquetoGene		33|0|13|36.5|35	2|1		-0.117775	-1.13234	0.264246	0.749023		-0.020262	-0.186797	0.853208	0.946447		0.0975127	0.865203	0.390142	0.861561
[HSPA5]	78 kDa glucose regulated protein	lTPEELER	P11021	NonPhos	P11021->	NonPhos_isUniquetoGene	isUniquetoGene		33|0|13|36.5|35	2|1		-0.117759	-1.13218	0.264314	0.749023		-0.0201815	-0.186034	0.853807	0.946447		0.0975775	0.865777	0.389829	0.861561
[AZGP1]	Zinc alpha 2 glycoprotein	qkWEAEPVYVQR	P25311	NonPhos	P25311->	NonPhos_isUniquetoGene	isUniquetoGene		37|28|11|37.5|42	5|3|4		-0.27534	-1.15077	0.256656	0.742899		-0.0405497	-0.186543	0.85341	0.946447		0.23479	1.15722	0.251731	0.768152
[HCLS1]	Hematopoietic lineage cell specific protein |	tEHINIHQLR	P14317	NonPhos	P14317->|	NonPhos_isUniquetoGene	isUniquetoGene		17|20.5|48|27|	4|2|3|		0.279634	1.14398	0.259444	0.746118		-0.0378357	-0.18718	0.852914	0.946447		-0.317469	-1.39027	0.169687	0.704705
[BCLAF1]	Isoform 3 of Bcl 2 associated transcription factor 1 |	tIAPQNAPR	Q9NYF8-3	NonPhos	Q9NYF8-3->|	NonPhos_isUniquetoGene	isUniquetoGene		40|38|39|47|	1|2|3|		0.0311875	0.22117	0.826301	0.969539		-0.025716	-0.187261	0.852851	0.946447		-0.0569034	-0.422036	0.674167	0.940167
[AHNAK]	Neuroblast differentiation associated protein AHNAK	fSmPGFkGEGPDVDVTLPk	Q09666	NonPhos	Q09666->	NonPhos_isUniquetoGene	isUniquetoGene		25.5|31|18.5|7.5|13	6|4|3		0.0678643	0.499889	0.620389	0.91743		-0.0228322	-0.185763	0.854019	0.946462		-0.0906965	-0.596793	0.552583	0.907586
[RHOA]	Transforming protein RhoA	hFcPNVPIILVGNkk	P61586	NonPhos	P61586->	NonPhos_isUniquetoGene	isUniquetoGene		33|15.5|13|23|11	1|2		-0.254999	-0.792343	0.433208	0.852091		-0.041173	-0.185804	0.853987	0.946462		0.213826	0.73509	0.46486	0.880843
[ALDOA]	Isoform 2 of Fructose bisphosphate aldolase A	aLANSLAcQGk	P04075-2	NonPhos	P04075-2->	NonPhos_isUniquetoGene	isUniquetoGene		0|31|12|13	7|9|5|6		-0.0115787	-0.0551528	0.956371	0.995911		0.0361109	0.183408	0.855836	0.946565		0.0476897	0.273844	0.784947	0.967308
[PLEC]	|Isoform 7 of Plectin	aQAEAQQPTFDALRDELR	Q15149-7	NonPhos	Q15149-7->	NonPhos_isUniquetoGene	isUniquetoGene		|10|3|11	|3|2|4		0.0544895	0.583257	0.563472	0.90163		-0.0164412	-0.183085	0.856086	0.946565		-0.0709307	-0.791517	0.431475	0.871306
[TPM3]	Isoform 2 of Tropomyosin alpha 3 chain | Isoform 6 of Tropomyosin alpha 3 chain | Isoform 5 of Tropomyosin alpha 3 chain	aREQAEAEVASLNRR	P06753-6;P06753-5	NonPhos	P06753-6->|P06753-5->	NonPhos_isUniquetoGene	isUniquetoGene		20.5|10|16|4|7.5	4|3|6|5		-0.188582	-1.45286	0.153863	0.62257		0.0209816	0.184543	0.854954	0.946565		0.209563	1.44324	0.154307	0.692582
[HRG]	Histidine rich glycoprotein	dSPVLIDFFEDTERYR	P04196	NonPhos	P04196->	NonPhos_isUniquetoGene	isUniquetoGene		39.5|28.5|17|27|34	4|2|3		-0.106801	-0.553845	0.583226	0.904629		0.0352266	0.184392	0.855068	0.946565		0.142027	0.711357	0.479376	0.885396
[ACADVL]	Isoform 2 of Very long chain specific acyl CoA dehydrogenase mitochondrial	eLSGLGSALkNPFGNAGLLLGEAGk	P49748-2	NonPhos	P49748-2->	NonPhos_isUniquetoGene	isUniquetoGene		18.5|6.5|11|15|14	4|6|5|2		-0.100302	-0.353439	0.726062	0.948239		-0.0662842	-0.182664	0.856415	0.946565		0.0340176	0.100936	0.91987	0.992051
[MDH1]	Malate dehydrogenase cytoplasmic	fVEGLPINDFSR	P40925	NonPhos	P40925->	NonPhos_isUniquetoGene	isUniquetoGene		8|10.5|23|14	10|8|9		0.0848873	0.466449	0.643947	0.923084		-0.0289682	-0.183387	0.855855	0.946565		-0.113856	-0.818325	0.416184	0.864586
[SYNPO2]	Synaptopodin 2 | Isoform 4 of Synaptopodin 2 |	gALMFAk	Q9UMS6;Q9UMS6-4	NonPhos	Q9UMS6->|Q9UMS6-4->|	NonPhos_isUniquetoGene	isUniquetoGene		30|42.5|47|38|	1|2|		0.0490097	0.345839	0.731705	0.948239		-0.0240443	-0.182053	0.856896	0.946565		-0.0730541	-0.746299	0.458122	0.879972
[COL3A1]	Collagen alpha 1III chain	gDkGEPGGPGADGVPGk	P02461	NonPhos	P02461->	NonPhos_isUniquetoGene	isUniquetoGene		12|2|25.5|8|7	9|8|6|7		-0.494519	-1.08515	0.284433	0.769737		-0.0744915	-0.184243	0.85518	0.946565		0.420027	1.04909	0.29821	0.799534
[VCP]	Transitional endoplasmic reticulum ATPase	gGNIGDGGGAADR	P55072	NonPhos	P55072->	NonPhos_isUniquetoGene	isUniquetoGene		13|6.5|21.5|28.5|20	3|2		0.0975998	0.464607	0.645253	0.92334		-0.0421086	-0.183295	0.855926	0.946565		-0.139708	-0.619762	0.537494	0.903889
[COL3A1]	Collagen alpha 1III chain	gGPGGPGPQGPPGk	P02461	NonPhos	P02461->	NonPhos_isUniquetoGene	isUniquetoGene		30|19.5|29|38	5|4|7|2		-0.00426831	-0.0145306	0.98848	0.997959		0.0534257	0.185415	0.854291	0.946565		0.057694	0.264184	0.792309	0.969096
[DLD]	Dihydrolipoyl dehydrogenase mitochondrial	gIEMSEVR	P09622	NonPhos	P09622->	NonPhos_isUniquetoGene	isUniquetoGene		15|38|52.5|38.5|46.5	2		-0.0944839	-0.599006	0.553023	0.899923		-0.0317099	-0.181966	0.856963	0.946565		0.062774	0.499212	0.619161	0.928212
[ADH1B]	Alcohol dehydrogenase 1B	iNEGFDLLHSGk	P00325	NonPhos	P00325->	NonPhos_isUniquetoGene	isUniquetoGene		0|5|12|19|6	4|11|12|5		-0.0279913	-0.0854641	0.932376	0.9919		-0.0578115	-0.18289	0.856238	0.946565		-0.0298202	-0.11572	0.908218	0.991234
[MYH11]	Myosin 11 | Isoform 4 of Myosin 11	iSDLTTNLAEEEEkAk	P35749;P35749-4	NonPhos	P35749->|P35749-4->	NonPhos_isUniquetoGene	isUniquetoGene		8|3|7|9	7|5|9		-0.293892	-0.784836	0.437563	0.85324		-0.0688384	-0.184601	0.85491	0.946565		0.225054	0.629246	0.531324	0.902866
[VIM]	Vimentin |	iSLPLPNFSSLnLRETNLDSLPLVDTHSkR	P08670	NonPhos	P08670->|	NonPhos_isUniquetoGene	isUniquetoGene		46||57|91|33	1|		-0.00907322	-0.114699	0.909342	0.986703		-0.0147105	-0.183541	0.855731	0.946565		-0.00563732	-0.0613586	0.951175	0.994157
[PLEC]	Isoform 7 of Plectin |	lAAEQELIR	Q15149-7	NonPhos	Q15149-7->|	NonPhos_isUniquetoGene	isUniquetoGene		4.5|18|11|0|	2|1|		0.0663312	0.439904	0.662927	0.929985		-0.026287	-0.183063	0.856104	0.946565		-0.0926182	-0.716788	0.476034	0.884529
[ANXA2]	Annexin A2	lMVALAk	P07355	NonPhos	P07355->	NonPhos_isUniquetoGene	isUniquetoGene		38|18.5|6.5|16|56.5	7|6		-0.337637	-0.832408	0.410416	0.842039		-0.0714784	-0.184886	0.854695	0.946565		0.266158	0.85472	0.395883	0.863986
[LGALS1]	Galectin 1	lNLEAINYmAADGDFk	P09382	NonPhos	P09382->	NonPhos_isUniquetoGene	isUniquetoGene		29|19|29.5|41	6|5|10|18|7		0.0142919	0.134731	0.893636	0.984654		-0.0189563	-0.182195	0.856784	0.946565		-0.0332482	-0.33114	0.741431	0.954608
[LAMC1]	Laminin subunit gamma 1	lNTFGDEVFNDPk	P11047	NonPhos	P11047->	NonPhos_isUniquetoGene	isUniquetoGene		43|34.5|22.5|20	4|8|3		0.0314842	0.242221	0.810142	0.967416		-0.0222387	-0.182454	0.85658	0.946565		-0.0537229	-0.560479	0.576906	0.914055
[GPI]	Glucose 6 phosphate isomerase	nLVTEDVMR	P06744	NonPhos	P06744->	NonPhos_isUniquetoGene	isUniquetoGene		24|23|17|2.5|27.5	2|3|4		-0.0605224	-0.285504	0.777133	0.958094		-0.0316956	-0.182936	0.856203	0.946565		0.0288267	0.169884	0.865515	0.987557
[ATP5C1]	Isoform Heart of ATP synthase subunit gamma mitochondrial	tHSDQFLVAFk	P36542-2	NonPhos	P36542-2->	NonPhos_isUniquetoGene	isUniquetoGene		40.5|16.5|39.5|29.5|36	4|3		0.0992565	0.728402	0.471055	0.872124		0.0224035	0.1821	0.856858	0.946565		-0.076853	-0.567573	0.572127	0.913642
[TNKS1BP1]	182 kDa tankyrase 1 binding protein |	tTAGSVDWTDQLGLR	Q9C0C2	NonPhos	Q9C0C2->|	NonPhos_isUniquetoGene	isUniquetoGene		40|59|26|70|	5|1|4|		0.149413	1.01691	0.315462	0.789588		-0.0287521	-0.182506	0.856539	0.946565		-0.178166	-1.07817	0.285207	0.790657
[ACAA2]	3 ketoacyl CoA thiolase mitochondrial	vSPETVDSVIMGNVLQSSSDAIYLAR	P42765	NonPhos	P42765->	NonPhos_isUniquetoGene	isUniquetoGene		29|24|31|21|5	4|7|3|1		0.00440543	0.0326908	0.974105	0.997686		0.0255877	0.182576	0.856482	0.946565		0.0211823	0.132437	0.894988	0.989606
[RAP1B]	Ras related protein Rap 1b |	yDPTIEDSYRk	P61224	NonPhos	P61224->|	NonPhos_isUniquetoGene	isUniquetoGene		33.5|13.5|21|37|	2|4|3|		-0.00604091	-0.0360065	0.97148	0.997686		-0.0268241	-0.183926	0.855428	0.946565		-0.0207832	-0.126684	0.899515	0.989606
[MB]	Myoglobin	yLEFISEcIIQVLQSk	P02144	NonPhos	P02144->	NonPhos_isUniquetoGene	isUniquetoGene		4|9|14|8|17	5|4|3|1		-0.260377	-1.05389	0.29842	0.777922		0.0557965	0.182972	0.856174	0.946565		0.316173	1.40129	0.166392	0.704705
[IGHG1]	Ig gamma 1 chain C region	ePQVYTLPPSRDELTk	P01857	NonPhos	P01857->	NonPhos_isUniquetoGene	isUniquetoGene		7|6|10	105|71|89|67|83		0.0219955	0.0463471	0.963316	0.99668		0.0959102	0.181905	0.857007	0.946579		0.0739147	0.136081	0.892089	0.989606
[ALDOA]	Isoform 2 of Fructose bisphosphate aldolase A	vDkGVVPLAGTnGETTTQGLDGLSER	P04075-2	NonPhos	P04075-2->	NonPhos_isUniquetoGene	isUniquetoGene		12|16|17|22	5|6|10|7		0.141838	1.08373	0.285055	0.770707		-0.0188544	-0.181873	0.857032	0.946579		-0.160692	-1.19042	0.238486	0.759065
[SOD1]	Superoxide dismutase Cu Zn	aDDLGkGGnEESTk	P00441	NonPhos	P00441->	NonPhos_isUniquetoGene	isUniquetoGene		7|13|17|19|10	7|2|1|3		0.248429	1.28367	0.206572	0.694901		0.0382956	0.181501	0.857321	0.946614		-0.210133	-0.949137	0.346212	0.835055
[SPTAN1]	Spectrin alpha chain non erythrocytic 1 | Isoform 2 of Spectrin alpha chain non erythrocytic 1 | Isoform 3 of Spectrin alpha chain non erythrocytic 1	eNLLEEQGSIALR	Q13813-2;Q13813-3	NonPhos	Q13813-2->|Q13813-3->	NonPhos_isUniquetoGene	isUniquetoGene		9|32|2|18|24	1|5|4|6|3		-0.0264321	-0.206419	0.837732	0.971095		0.0212026	0.181001	0.857714	0.946614		0.0476347	0.40213	0.688713	0.946693
[COL1A1]	Collagen alpha 1I chain	gFSGLDGAk	P02452	NonPhos	P02452->	NonPhos_isUniquetoGene	isUniquetoGene		27.5|20|26|23|31.5	16|3|13|14|10		-0.201609	-0.645082	0.523027	0.889763		0.0503201	0.181073	0.857656	0.946614		0.251929	0.856649	0.394834	0.863986
[HSPA8]	Heat shock cognate 71 kDa protein	tVTNAVVTVPAYFNDSQR	P11142	NonPhos	P11142->	NonPhos_isUniquetoGene	isUniquetoGene		24.5|12|69|17|22	8|7|3|4|9		-0.0596205	-0.597945	0.55373	0.899923		-0.0167596	-0.181081	0.857649	0.946614		0.0428609	0.512297	0.61001	0.924805
[LAMB1]	|Laminin subunit beta 1	yVVLPRPVcFEk	P07942	NonPhos	P07942->	NonPhos_isUniquetoGene	isUniquetoGene		|4|22|12.5|19	|1|3|2		0.0140478	0.0604609	0.952167	0.995647		-0.0390689	-0.181231	0.857533	0.946614		-0.0531168	-0.267133	0.790054	0.968882
[AOC3]	Membrane primary amine oxidase |	kLLEmEEQAAFLVGSATPR	Q16853	NonPhos	Q16853->|	NonPhos_isUniquetoGene	isUniquetoGene		13.5|6|5|21.5|	2|1|		0.0565416	0.331813	0.742158	0.95081		0.031682	0.180856	0.857822	0.946621		-0.0248596	-0.147397	0.883151	0.989596
[TUBB2A]	Tubulin beta 2A chain	yLTVAAIFR	Q13885	NonPhos	Q13885->	NonPhos_isUniquetoGene	isUniquetoGene		48.5|53.5|38|49.5|75	2|1		0.157245	1.39839	0.169515	0.643822		-0.0233166	-0.18054	0.858065	0.946825		-0.180561	-1.25751	0.213454	0.744114
[AHNAK]	Neuroblast differentiation associated protein AHNAK	aDLDVSGPkVDIDVPDVNIEGPDAk	Q09666	NonPhos	Q09666->	NonPhos_isUniquetoGene	isUniquetoGene		4|2.5|6|7.5	17|11|12|10|8		-0.00304397	-0.0207296	0.983568	0.997952		0.0246756	0.179556	0.858828	0.946831		0.0277195	0.19803	0.843481	0.981989
[MSN]	Moesin	aLTSELANARDESkk	P26038	NonPhos	P26038->	NonPhos_isUniquetoGene	isUniquetoGene		37|21|24.5|28|10.5	1|3|4|2		-0.0433806	-0.333902	0.740608	0.950122		-0.0214499	-0.179576	0.858811	0.946831		0.0219306	0.164543	0.869696	0.987557
[MYH11]	Myosin 11 | Isoform 4 of Myosin 11	aSRDEIFATAkENEk	P35749;P35749-4	NonPhos	P35749->|P35749-4->	NonPhos_isUniquetoGene	isUniquetoGene		17.5|9|24|22|6	2|1|3		-0.411078	-1.10805	0.274504	0.760042		-0.0618276	-0.177522	0.860385	0.946831		0.34925	0.908934	0.366846	0.849134
[TNXB]	Tenascin X	dGQPQVVPVEGSLR	P22105	NonPhos	P22105->	NonPhos_isUniquetoGene	isUniquetoGene		48|19.5|6.5|15|76	3|2|4|1		0.0130256	0.0722716	0.942836	0.993854		0.0348678	0.178337	0.859764	0.946831		0.0218422	0.105673	0.916128	0.992051
[TNXB]	Tenascin X	dkDGQPQVVPVAADQR	P22105	NonPhos	P22105->	NonPhos_isUniquetoGene	isUniquetoGene		10.5|7|16|15|4.5	4|7|5|2		-0.0926097	-0.361661	0.719948	0.947451		0.0453695	0.17831	0.859785	0.946831		0.137979	0.689793	0.492758	0.889711
[MYL2]	Myosin regulatory light chain 2 ventricular/cardiac muscle isoform	dTFAALGR	P10916	NonPhos	P10916->	NonPhos_isUniquetoGene	isUniquetoGene		30|34|48|29|40.5	1|2		-0.105435	-0.350265	0.728411	0.948239		0.063846	0.176625	0.86108	0.946831		0.169281	0.507553	0.613318	0.925032
[MYH9]	Myosin 9	eEILAQAkENEk	P35579	NonPhos	P35579->	NonPhos_isUniquetoGene	isUniquetoGene		13|16.5|31|29.5|23	3|2|1|4		0.0445516	0.28757	0.775572	0.957585		0.0278728	0.180179	0.858347	0.946831		-0.0166788	-0.104917	0.916718	0.992051
[ALDH9A1]	4 trimethylaminobutyraldehyde dehydrogenase	eILDkFTEEVVk	P49189	NonPhos	P49189->	NonPhos_isUniquetoGene	isUniquetoGene		18|23|8|19.5|13.5	2|4		0.0581689	0.157779	0.875568	0.980176		0.0558603	0.176327	0.86131	0.946831		-0.00230856	-0.00750835	0.994006	0.99881
[RNH1]	Ribonuclease inhibitor	eLDLSNNcLGDAGILQLVESVR	P13489	NonPhos	P13489->	NonPhos_isUniquetoGene	isUniquetoGene		42.5|30|22|81|66	2|1|3		0.239799	1.59179	0.119015	0.563482		0.0290546	0.176689	0.86103	0.946831		-0.210744	-1.33187	0.187996	0.716683
[NSFL1C]	NSFL1 cofactor p47	fYAGGSER	Q9UNZ2	NonPhos	Q9UNZ2->	NonPhos_isUniquetoGene	isUniquetoGene		38|24|0|33|42	1|2|3|4		0.0548941	0.46443	0.645377	0.92334		-0.0192782	-0.178839	0.859384	0.946831		-0.0741724	-0.721299	0.473254	0.884494
[FASN]	Fatty acid synthase |	gLVQALQTk	P49327	NonPhos	P49327->|	NonPhos_isUniquetoGene	isUniquetoGene		49|67|24.5|35.5|	1|2|		-0.164472	-0.664513	0.510666	0.885025		-0.0352719	-0.17836	0.859746	0.946831		0.129201	0.707414	0.481812	0.885683
[FBN1]	Fibrillin 1	gWGPHcEIcPFQGTVAFk	P35555	NonPhos	P35555->	NonPhos_isUniquetoGene	isUniquetoGene		15.5|13|4|2|44	6|11|7|2|3		-0.394954	-1.44658	0.155604	0.623998		0.0444014	0.176577	0.861117	0.946831		0.439355	1.60699	0.113489	0.641751
[COL14A1]	Isoform 2 of Collagen alpha 1XIV chain	hFLENLVTAFDVGSEk	Q05707-2	NonPhos	Q05707-2->	NonPhos_isUniquetoGene	isUniquetoGene		32|37|38|18|22	1|3		0.25071	1.15372	0.255463	0.742059		-0.0388255	-0.178427	0.8597	0.946831		-0.289536	-1.33615	0.186592	0.71627
[NUDT5]	ADP sugar pyrophosphatase |	kEQTADGVAVIPVLQR	Q9UKK9	NonPhos	Q9UKK9->|	NonPhos_isUniquetoGene	isUniquetoGene		28||20|15|58	4||3		-0.0323858	-0.216413	0.829963	0.970303		-0.0250961	-0.177461	0.860433	0.946831		0.00728979	0.062077	0.950607	0.994157
[TXNRD1]	Isoform 5 of Thioredoxin reductase 1 cytoplasmic	kIGLETVGVk	Q16881-5	NonPhos	Q16881-5->	NonPhos_isUniquetoGene	isUniquetoGene		38.5|10|0|14|29	2|3|1		0.0665653	0.438206	0.664132	0.931193		-0.0256231	-0.179272	0.859044	0.946831		-0.0921884	-0.651764	0.516824	0.895315
[NSFL1C]	NSFL1 cofactor p47 |	lAHGGQVNLDMEDHRDEDFVkPk	Q9UNZ2	NonPhos	Q9UNZ2->|	NonPhos_isUniquetoGene	isUniquetoGene		15|14.5|9||24	3|2|		0.024336	0.356215	0.723988	0.947627		-0.0107059	-0.179391	0.858952	0.946831		-0.035042	-0.582683	0.561959	0.910773
[AHNAK2]	Protein AHNAK2	lEGDLSLADkDVTAk	Q8IVF2	NonPhos	Q8IVF2->	NonPhos_isUniquetoGene	isUniquetoGene		14|8|10.5|12|9	3|1|2		0.0467727	0.224218	0.82397	0.969539		0.0310121	0.178244	0.859833	0.946831		-0.0157606	-0.0743686	0.940848	0.992412
[ANXA6]	Isoform 2 of Annexin A6	lIVGLMRPPAYcDAk	P08133-2	NonPhos	P08133-2->	NonPhos_isUniquetoGene	isUniquetoGene		19|26|23|29	9|7|8|4		0.00817456	0.0373416	0.970434	0.997686		0.0325711	0.176403	0.861252	0.946831		0.0243965	0.118756	0.905807	0.991234
[BCAP31]	B cell receptor associated protein 31	lkDELASTk	P51572	NonPhos	P51572->	NonPhos_isUniquetoGene	isUniquetoGene		35|33|35.5|46	4|5|2|3		-0.0967191	-0.373675	0.711093	0.946584		0.0379124	0.178193	0.859873	0.946831		0.134632	0.569259	0.570976	0.913574
[ALDH2]	Aldehyde dehydrogenase mitochondrial	lLcGGGIAADR	P05091	NonPhos	P05091->	NonPhos_isUniquetoGene	isUniquetoGene		7|5|14|18.5	3|2		0.208722	0.800123	0.428719	0.850566		0.0388442	0.177908	0.860087	0.946831		-0.169878	-0.749221	0.456386	0.879753
[VCP]	Transitional endoplasmic reticulum ATPase	nAPAIIFIDELDAIAPkR	P55072	NonPhos	P55072->	NonPhos_isUniquetoGene	isUniquetoGene		13|12|7.5|9.5|11	10|8|12|11		-0.0620534	-0.336195	0.738898	0.949625		0.0299732	0.177525	0.860383	0.946831		0.0920266	0.54245	0.589197	0.917383
[RSU1]	Ras suppressor protein 1	nQPEVDMSDR	Q15404	NonPhos	Q15404->	NonPhos_isUniquetoGene	isUniquetoGene		44|27|30.5|21.5|15	3|4|2|1		0.0865628	0.482144	0.632832	0.918926		-0.0302883	-0.177106	0.860707	0.946831		-0.116851	-0.552269	0.582485	0.916229
[VCL]	Isoform 1 of Vinculin	nQWIDNVEk	P18206-2	NonPhos	P18206-2->	NonPhos_isUniquetoGene	isUniquetoGene		37.5|27.5|38|41|32.5	2|6|5|3|4		-0.0425641	-0.312356	0.756795	0.952417		-0.023357	-0.176351	0.86129	0.946831		0.0192071	0.165642	0.868837	0.987557
[YWHAE]	14 3 3 protein epsilon	qMVETELk	P62258	NonPhos	P62258->	NonPhos_isUniquetoGene	isUniquetoGene		20|0|41.5	1|3|2		-0.127213	-0.393095	0.696824	0.942221		0.04784	0.176954	0.860826	0.946831		0.175053	0.642055	0.523049	0.89604
[DES]	Desmin |	qVEVLTNQR	P17661	NonPhos	P17661->|	NonPhos_isUniquetoGene	isUniquetoGene		28|31|32.5|26.5|	3|2|		-0.220009	-0.82925	0.412184	0.842695		0.0552468	0.179869	0.858581	0.946831		0.275255	0.871964	0.386496	0.86
[PTRF]	Polymerase I and transcript release factor	sDqVNGVLVLSLLDk	Q6NZI2	NonPhos	Q6NZI2->	NonPhos_isUniquetoGene	isUniquetoGene		20.5|13|11|5|15	4|3|1|10|2		-0.0192868	-0.110845	0.912372	0.987186		-0.0261715	-0.17853	0.859619	0.946831		-0.00688471	-0.0403438	0.967906	0.996091
[ATP5A1]	ATP synthase subunit alpha mitochondrial	tGTAEMSSILEER	P25705	NonPhos	P25705->	NonPhos_isUniquetoGene	isUniquetoGene		0|10|7.5	4|3|2		-0.0330409	-0.173259	0.863497	0.978867		0.021045	0.176792	0.86095	0.946831		0.0540859	0.297746	0.766679	0.961573
[FLNA]	Filamin A | Isoform 2 of Filamin A	vTAQGPGLEPSGNIANk	P21333;P21333-2	NonPhos	P21333->|P21333-2->	NonPhos_isUniquetoGene	isUniquetoGene		17.5|5|29|22|15.5	4|5|3		-0.230513	-1.13893	0.261521	0.747229		-0.0334326	-0.177925	0.860074	0.946831		0.197081	1.30772	0.196016	0.725107
[TPM3]	Tropomyosin alpha 3 chain | Isoform 2 of Tropomyosin alpha 3 chain | Isoform 6 of Tropomyosin alpha 3 chain | Isoform 5 of Tropomyosin alpha 3 chain	ySqkEDkYEEEIk	P06753;P06753-6;P06753-5	NonPhos	P06753->|P06753-6->|P06753-5->	NonPhos_isUniquetoGene	isUniquetoGene		4.5|29|13|12.5|10.5	4|1		0.0594546	0.358917	0.721975	0.947451		0.0283968	0.176422	0.861238	0.946831		-0.0310578	-0.185322	0.853404	0.98355
[MRPL12]	39S ribosomal protein L12 mitochondrial	aALEAVGGTVVLE	P52815	NonPhos	P52815->	NonPhos_isUniquetoGene	isUniquetoGene		31|32|39|33.5|22	7|3|5|8		-0.0286742	-0.198386	0.843961	0.972691		-0.0250892	-0.175579	0.861894	0.947303		0.00358503	0.0254615	0.979739	0.998198
[ALB]	Serum albumin |	mPcAEDYLSVVLnQLcVLHEkTPVSDRVTk	P02768	NonPhos	P02768->|	NonPhos_isUniquetoGene	isUniquetoGene		61|72||36.5|6	1||2		0.157782	0.876227	0.386399	0.831535		0.0326052	0.175625	0.861855	0.947303		-0.125177	-0.55324	0.581824	0.916229
[ALDOA]	Isoform 2 of Fructose bisphosphate aldolase A |	gVVPLAGTnGETTTQGLDGLSER	P04075-2	NonPhos	P04075-2->|	NonPhos_isUniquetoGene	isUniquetoGene		29|48|60||35	3|1|		0.0846878	0.784899	0.437527	0.85324		0.0122023	0.175318	0.862097	0.947375		-0.0724856	-0.689397	0.493007	0.889711
[RPL32]	60S ribosomal protein L32	fLVHNVk	P62910	NonPhos	P62910->	NonPhos_isUniquetoGene	isUniquetoGene		5.5|13|24|32|12	2|3|1		0.210896	1.16573	0.250642	0.741596		0.034013	0.175072	0.862288	0.947382		-0.176883	-1.03273	0.305727	0.804902
[IGKV4]	Ig kappa chain V IV region Len | Ig kappa chain V IV region Fragment	nYLAWYQQkPGQPPk	P01625	NonPhos	P01625->	NonPhos_isUniquetoGene	isUniquetoGene		8|20|17.5|13.5	3|6|8		-0.435161	-2.28744	0.0272982	0.317719		-0.0343664	-0.174887	0.862432	0.94752		0.400795	1.79767	0.0775137	0.589462
[HDGFRP3]	Hepatoma derived growth factor related protein 3 |	gFNEGLWEIENNPGVk	Q9Y3E1	NonPhos	Q9Y3E1->|	NonPhos_isUniquetoGene	isUniquetoGene		31|30||40|42	5|2||4|1		-0.119585	-0.774983	0.443328	0.856057		0.024094	0.174257	0.862926	0.947541		0.143679	0.925245	0.3584	0.842462
[TALDO1]	Transaldolase	lVPVLSAk	P37837	NonPhos	P37837->	NonPhos_isUniquetoGene	isUniquetoGene		0|33	1|3|2		-0.0770457	-0.463781	0.645837	0.92334		-0.0230657	-0.174274	0.862911	0.947541		0.0539801	0.39594	0.693248	0.946693
[ARHGDIB]	Rho GDP dissociation inhibitor 2	sLkELQEMDkDDESLIk	P52566	NonPhos	P52566->	NonPhos_isUniquetoGene	isUniquetoGene		17|8|5|23|42.5	2|1|3		0.113179	0.488417	0.62839	0.918489		0.0313925	0.174459	0.862765	0.947541		-0.0817868	-0.399828	0.690396	0.946693
[RNF213]	E3 ubiquitin protein ligase RNF213	lLTHLALLLGA[p]sq[p]s[p]sqALInIIkPPVR	Q63HN8	Phos	Q63HN8->[p]S4595[p]S4597[p]S4598	Phos_isUniquetoGene	isUniquetoGene	3	6|14|17|7.5|27	5|8|3|4		-0.0905884	-1.05173	0.299389	0.778495		-0.0200401	-0.173785	0.863294	0.948071		0.0705483	0.559121	0.577824	0.914055
[PGK1]	Phosphoglycerate kinase 1	aLMDEVVk	P00558	NonPhos	P00558->	NonPhos_isUniquetoGene	isUniquetoGene		36|30|47.5|16|27.5	3|2|4		-0.0964902	-0.356401	0.723847	0.947627		0.0425767	0.173344	0.86363	0.948404		0.139067	0.706317	0.482494	0.885683
[FLNA]	Filamin A | Isoform 2 of Filamin A	dVDIIDHHDNTYTVk	P21333;P21333-2	NonPhos	P21333->|P21333-2->	NonPhos_isUniquetoGene	isUniquetoGene		35|25|32|33|27	1|3|7		-0.157785	-1.12136	0.26882	0.75614		-0.0239367	-0.172887	0.863991	0.948738		0.133848	1.07827	0.285163	0.790657
[CHMP4A]	Charged multivesicular body protein 4a	iQQELQTAk	Q9BY43	NonPhos	Q9BY43->	NonPhos_isUniquetoGene	isUniquetoGene		45|69|56|35|64	1		-0.162351	-1.29912	0.201274	0.686949		-0.0256963	-0.172043	0.864662	0.949209		0.136655	0.965791	0.337877	0.828446
[TNS1]	Tensin 1	sYVESVAR	Q9HBL0	NonPhos	Q9HBL0->	NonPhos_isUniquetoGene	isUniquetoGene		34.5|20|15.5|21.5|27	2|3		0.164631	1.65633	0.10519	0.538102		-0.0173779	-0.172014	0.864685	0.949209		-0.182009	-2.00038	0.0502868	0.517296
[MYH9]	|Myosin 9	kMQQNIQELEEQLEEEESAR	P35579	NonPhos	P35579->	NonPhos_isUniquetoGene	isUniquetoGene		|15|8|45|6	|1|6|3		0.12064	0.681363	0.500052	0.883085		0.0286513	0.171355	0.865199	0.949608		-0.0919885	-0.746768	0.45784	0.8798
[GPD1]	Glycerol 3 phosphate dehydrogenase NAD+ cytoplasmic	gLVDkFPLFMAVYk	P21695	NonPhos	P21695->	NonPhos_isUniquetoGene	isUniquetoGene		17|5.5|14|8|10	8|4|6|5		0.0330265	0.0862913	0.931711	0.991828		-0.0502493	-0.171085	0.865406	0.94968		-0.0832758	-0.237774	0.812661	0.973797
[LRG1]	Leucine rich alpha 2 glycoprotein	cAGPEAVkGQTLLAVAk	P02750	NonPhos	P02750->	NonPhos_isUniquetoGene	isUniquetoGene		14.5|18|19|34|28	4|5|3		-0.271638	-1.01242	0.317573	0.790823		-0.0434247	-0.169999	0.866252	0.950346		0.228213	0.896799	0.37322	0.851427
[MYLK]	Isoform 9 of Myosin light chain kinase smooth muscle	vHSPQQVDFR	Q15746-11	NonPhos	Q15746-11->	NonPhos_isUniquetoGene	isUniquetoGene		15.5|27|19|36|23	2|1|3		0.216399	1.12117	0.268904	0.75614		0.0334759	0.170137	0.866146	0.950346		-0.182923	-0.99191	0.325092	0.818705
[GPI]	Glucose 6 phosphate isomerase	aVLHVALR	P06744	NonPhos	P06744->	NonPhos_isUniquetoGene	isUniquetoGene		3|0|1|3.5	2|1		-0.14387	-0.35027	0.728407	0.948239		-0.0599166	-0.169783	0.866417	0.950353		0.0839533	0.213312	0.831615	0.979935
[PLIN4]	Perilipin 4 | Isoform 2 of Perilipin 4	gTIQTGVDTSk	Q96Q06;Q96Q06-2	NonPhos	Q96Q06->|Q96Q06-2->	NonPhos_isUniquetoGene	isUniquetoGene		17|21|0|20|18	8|15|12|9|7		-0.00795671	-0.0358543	0.9716	0.997686		0.028029	0.169521	0.866633	0.950359		0.0359857	0.185926	0.852926	0.98355
[CFH]	Complement factor H	iVSSAMEPDREYHFGQAVR	P08603	NonPhos	P08603->	NonPhos_isUniquetoGene	isUniquetoGene		18|41|0|30	3|2		-0.17076	-1.71085	0.0945294	0.511914		-0.0215458	-0.168981	0.867058	0.950633		0.149214	1.30855	0.195739	0.725107
[ALDH1A1]	Retinal dehydrogenase 1	rANNTFYGLSAGVFTk	P00352	NonPhos	P00352->	NonPhos_isUniquetoGene	isUniquetoGene		28|43|34|31|29	3|1|4		-0.15498	-1.19219	0.240224	0.733179		0.0254963	0.169006	0.86704	0.950633		0.180476	1.38552	0.171136	0.705439
[SLC9A3R2]	Isoform 2 of Na+/H+ exchange regulatory cofactor NHE RF2 | Isoform 3 of Na+/H+ exchange regulatory cofactor NHE RF2	lIEVNGQNVEGLR	Q15599-2;Q15599-3	NonPhos	Q15599-2->|Q15599-3->	NonPhos_isUniquetoGene	isUniquetoGene		30|25.5|11|31|19.5	5|4|6		0.0398907	0.251573	0.80295	0.966241		-0.0256114	-0.168898	0.867125	0.95064		-0.0655021	-0.413082	0.680697	0.94334
[TBCB]	|Tubulin folding cofactor B	aQASSIPVGSR	Q99426	NonPhos	Q99426->	NonPhos_isUniquetoGene	isUniquetoGene		|33|25|42|45.5	|2|1		-0.121751	-0.970591	0.33776	0.805018		-0.0176774	-0.168151	0.867712	0.950986		0.104073	0.861236	0.392315	0.862721
[MAP1B]	Microtubule associated protein 1B	aSTTLDIkDSISAVSSEk	P46821	NonPhos	P46821->	NonPhos_isUniquetoGene	isUniquetoGene		14|15|35.5|12	7|5|3|4		-0.164086	-0.822867	0.415762	0.842695		-0.0287043	-0.168152	0.867711	0.950986		0.135382	0.858666	0.393723	0.863223
[ACOT1]	|Acyl coenzyme A thioesterase 1	yRADTLGELDLER	Q86TX2	NonPhos	Q86TX2->	NonPhos_isUniquetoGene	isUniquetoGene		|25|15|45.5|32	|1|3|2		0.149447	0.97604	0.335061	0.802302		0.0280659	0.168087	0.86776	0.950986		-0.121381	-0.88864	0.377548	0.853699
[VCP]	Transitional endoplasmic reticulum ATPase	dHFEEAMR	P55072	NonPhos	P55072->	NonPhos_isUniquetoGene	isUniquetoGene		58|55.5|31|49|19	1|2|3		-0.183306	-0.752585	0.456521	0.86297		-0.0342511	-0.167734	0.868041	0.95107		0.149055	0.667859	0.506543	0.89084
[SYNM]	Synemin |	gLQTPVkDAGGGTGR	O15061	NonPhos	O15061->|	NonPhos_isUniquetoGene	isUniquetoGene		26||76|32|3.5	2||1		-0.0167135	-0.0845743	0.93308	0.99191		-0.0268786	-0.167611	0.86814	0.95107		-0.010165	-0.0484931	0.961404	0.995076
[CANX]	Calnexin	kIPNPDFFEDLEPFR	P27824	NonPhos	P27824->	NonPhos_isUniquetoGene	isUniquetoGene		20|21.5|19|26.5	1|4|6		-0.0385437	-0.147603	0.883553	0.982528		0.0331898	0.167561	0.868179	0.95107		0.0717334	0.296281	0.767803	0.96178
[ALB]	Serum albumin |	cckADDkETcFAEEGk	P02768	NonPhos	P02768->|	NonPhos_isUniquetoGene	isUniquetoGene		6|23|0|10|	3|1|		-0.420203	-1.22415	0.228063	0.720571		-0.0579058	-0.167436	0.868279	0.951083		0.362297	1.03571	0.304356	0.804156
[C9orf40]	Uncharacterized protein C9orf40 |	nEGAEVDMES	Q8IXQ3	NonPhos	Q8IXQ3->|	NonPhos_isUniquetoGene	isUniquetoGene		20|40|21|5.5|	3|1|2|		-0.136349	-0.760142	0.452054	0.860258		-0.0269054	-0.167257	0.868422	0.951083		0.109443	0.626908	0.532842	0.902976
[RPL26]	60S ribosomal protein L26	ykEETIEk	P61254	NonPhos	P61254->	NonPhos_isUniquetoGene	isUniquetoGene		1.5|3|7.5|0|17	2|1		0.00800907	0.0365119	0.971085	0.997686		-0.0344071	-0.166659	0.868894	0.95148		-0.0424162	-0.237812	0.812633	0.973797
[MPO]	Isoform H14 of Myeloperoxidase	aVSNEIVR	P05164-2	NonPhos	P05164-2->	NonPhos_isUniquetoGene	isUniquetoGene		72|51.5|28|60.5|52	3|2|1		0.100168	0.770667	0.445863	0.85641		0.0190631	0.165909	0.86947	0.95176		-0.0811054	-0.601424	0.549527	0.905909
[SNX12]	Isoform 2 of Sorting nexin 12 |	cLHMFLQEEAIDR	Q9UMY4-2	NonPhos	Q9UMY4-2->|	NonPhos_isUniquetoGene	isUniquetoGene		18|34.5|32|57|	2|4|1|		-0.0277559	-0.24014	0.811741	0.967893		0.019038	0.165951	0.869441	0.95176		0.0467939	0.378634	0.705996	0.950072
[PRDX3]	Isoform 2 of Thioredoxin dependent peroxide reductase mitochondrial |	nGGLGHmNIALLSDLTk	P30048-2	NonPhos	P30048-2->|	NonPhos_isUniquetoGene	isUniquetoGene		41|61|25.5|26|	3|1|2|4|		0.00349604	0.0271519	0.978487	0.997952		0.0257016	0.166018	0.869388	0.95176		0.0222055	0.131517	0.895706	0.989606
[EHD2]	EH domain containing protein 2	tkLLPLEEHYR	Q9NZN4	NonPhos	Q9NZN4->	NonPhos_isUniquetoGene	isUniquetoGene		15|4.5|9.5|21.5|17	4|3		0.174693	0.867669	0.391004	0.833203		-0.0282271	-0.165604	0.869715	0.951962		-0.20292	-1.26073	0.212303	0.743636
[PLIN4]	Perilipin 4 | Isoform 2 of Perilipin 4	gTVQTGVDASk	Q96Q06;Q96Q06-2	NonPhos	Q96Q06->|Q96Q06-2->	NonPhos_isUniquetoGene	isUniquetoGene		21|13|20|32	2|5|6|7		-0.0796199	-0.362284	0.719485	0.947451		0.0288657	0.165222	0.870013	0.952033		0.108486	0.550172	0.583925	0.916229
[PSMA3]	Isoform 2 of Proteasome subunit alpha type 3	aVENSSTAIGIR	P25788-2	NonPhos	P25788-2->	NonPhos_isUniquetoGene	isUniquetoGene		53.5|38|32.5|47.5|37	2|3		0.0729906	0.436837	0.665099	0.931632		0.0281488	0.16496	0.870218	0.952111		-0.0448418	-0.326331	0.74504	0.954801
[SELENBP1]	Selenium binding protein 1	eGSVmLQVDVDTVkGGLk	Q13228	NonPhos	Q13228->	NonPhos_isUniquetoGene	isUniquetoGene		12.5|8|21|18|5	2|4|1		-0.0717682	-0.538181	0.593905	0.910378		-0.0237011	-0.164929	0.870241	0.952111		0.0480671	0.353585	0.724598	0.954248
[SPTAN1]	|Spectrin alpha chain non erythrocytic 1 | Isoform 2 of Spectrin alpha chain non erythrocytic 1 | Isoform 3 of Spectrin alpha chain non erythrocytic 1	aLcAEADRLQQSHPLSATQIQVk	Q13813-2;Q13813-3	NonPhos	Q13813-2->|Q13813-3->	NonPhos_isUniquetoGene	isUniquetoGene		|2|10|7|50	|2|1|5		0.236274	1.40038	0.168923	0.643502		-0.0239406	-0.164025	0.870938	0.95271		-0.260215	-1.52149	0.133582	0.668901
[AIP]	AH receptor interacting protein	eGEIAQFLcDIk	O00170	NonPhos	O00170->	NonPhos_isUniquetoGene	isUniquetoGene		34|18|31|34.5|19	2|4		0.207975	1.3262	0.192197	0.673182		0.0252117	0.163926	0.871017	0.95271		-0.182763	-1.37881	0.173201	0.706007
[AHNAK]	Neuroblast differentiation associated protein AHNAK	eGAkDIDISSPEFk	Q09666	NonPhos	Q09666->	NonPhos_isUniquetoGene	isUniquetoGene		9|20|52.5|2|14	4|5|3|8		0.0588207	0.306069	0.761539	0.952985		-0.02852	-0.16318	0.871605	0.953119		-0.0873408	-0.5784	0.564849	0.91217
[ALDOA]	Isoform 2 of Fructose bisphosphate aldolase A	eLSDIAHR	P04075-2	NonPhos	P04075-2->	NonPhos_isUniquetoGene	isUniquetoGene		8|2.5|34|35.5|41	2|5|6|4		0.0220706	0.10707	0.91536	0.9878		-0.0336863	-0.163107	0.871662	0.953119		-0.0557569	-0.346032	0.730255	0.954248
[KRT86]	Keratin type II cuticular Hb6	lLEGEEqR	O43790	NonPhos	O43790->	NonPhos_isUniquetoGene	isUniquetoGene		19|11|8|14|14.5	3|4|2		0.036638	0.317211	0.75316	0.951907		-0.0205801	-0.163101	0.871668	0.953119		-0.0572181	-0.469947	0.639749	0.934298
[ACTA2]	Actin aortic smooth muscle	gYSFVTTAER	P62736	NonPhos	P62736->	NonPhos_isUniquetoGene	isUniquetoGene		7|5|7.5|40.5|18	4|1|2|3		-0.0960751	-0.290689	0.773183	0.956778		-0.0498841	-0.162942	0.871793	0.953255		0.0461911	0.191694	0.848441	0.98355
[MYH11]	Myosin 11 | Isoform 4 of Myosin 11	aLDEETR	P35749;P35749-4	NonPhos	P35749->|P35749-4->	NonPhos_isUniquetoGene	isUniquetoGene		37|26|22.5|33.5|45	2		-0.161791	-0.530796	0.598964	0.910453		-0.0504283	-0.162443	0.872179	0.953267		0.111363	0.376173	0.707813	0.95057
[PSMA4]	Proteasome subunit alpha type 4	lSAEkVEIATLTR	P25789	NonPhos	P25789->	NonPhos_isUniquetoGene	isUniquetoGene		10|7|9|4|8.5	3|4|2		-0.0463003	-0.193032	0.84812	0.973875		0.0377126	0.162606	0.872052	0.953267		0.084013	0.357138	0.72196	0.954248
[MYL1]	Myosin light chain 1/3 skeletal muscle isoform	aLGTNPTNAEVR	P05976	NonPhos	P05976->	NonPhos_isUniquetoGene	isUniquetoGene		23.5|8|4.5|15	8|3|2		-0.203782	-0.535652	0.595638	0.910378		0.0697717	0.161424	0.872965	0.95393		0.273554	0.743227	0.459956	0.880295
[TF]	Serotransferrin	dLLFkDSAHGFLk	P02787	NonPhos	P02787->	NonPhos_isUniquetoGene	isUniquetoGene		19|34|18.5|27|20	3|1|4|5		-0.240457	-1.39093	0.171757	0.647891		-0.0251006	-0.161359	0.873015	0.95393		0.215356	1.23793	0.220532	0.748161
[ANXA1]	Annexin A1	aAYLQETGkPLDETLk	P04083	NonPhos	P04083->	NonPhos_isUniquetoGene	isUniquetoGene		22.5|6|16|8|10	2|3|1		0.161542	0.952829	0.346576	0.812897		0.0225294	0.160807	0.873449	0.954203		-0.139012	-1.0954	0.277675	0.784376
[LMNA]	Prelamin A/C	aGQVVTIWAAGAGATHSPPTDLVWk	P02545	NonPhos	P02545->	NonPhos_isUniquetoGene	isUniquetoGene		6.5|4|10.5|10|6	12|15|13		-0.0175698	-0.124655	0.901539	0.985177		0.0236141	0.157383	0.876137	0.954203		0.0411838	0.31361	0.754684	0.957091
[CMA1]	Chymase	aSLTLAVGTLPFPSQFNFVPPGR	P23946	NonPhos	P23946->	NonPhos_isUniquetoGene	isUniquetoGene		20|33|46|15|32	4|3|5|1		0.383172	2.00221	0.0518224	0.408978		0.0291626	0.15937	0.874572	0.954203		-0.35401	-2.57765	0.012663	0.375
[RNH1]	Ribonuclease inhibitor	dLcGIVASk	P13489	NonPhos	P13489->	NonPhos_isUniquetoGene	isUniquetoGene		29|10|41|54|30	2|3|1		0.0521478	0.405615	0.687683	0.938264		0.0202826	0.158142	0.875536	0.954203		-0.0318652	-0.235606	0.814336	0.973913
[MYH9]	Myosin 9 |	dQGELER	P35579	NonPhos	P35579->|	NonPhos_isUniquetoGene	isUniquetoGene		18|30|14|43|	1|2|		-0.0539417	-0.267636	0.790677	0.960887		-0.029237	-0.159931	0.874129	0.954203		0.0247047	0.164246	0.869925	0.987557
[CRYAB]	Alpha crystallin B chain	eEkPAVTAAPk	P02511	NonPhos	P02511->	NonPhos_isUniquetoGene	isUniquetoGene		7|8|5|12|7.5	13|11|17|12		0.484169	1.29728	0.201905	0.68794		-0.0502387	-0.160311	0.873837	0.954203		-0.534408	-1.44983	0.152465	0.690719
[CFH]	Complement factor H	eFDHNSNIR	P08603	NonPhos	P08603->	NonPhos_isUniquetoGene	isUniquetoGene		7|37|35|66|28.5	3|6|2		-0.10317	-0.919846	0.363364	0.821766		0.0171257	0.158095	0.875571	0.954203		0.120296	1.09282	0.27878	0.785513
[NEDD8]	NEDD8	eIEIDIEPTDkVER	Q15843	NonPhos	Q15843->	NonPhos_isUniquetoGene	isUniquetoGene		0|14.5|12|11.5|4	3|4|5|2		0.117592	1.11375	0.27206	0.757655		-0.0198192	-0.160679	0.87355	0.954203		-0.137411	-1.23911	0.220098	0.748161
[SPTB]	Spectrin beta chain erythrocytic	eLHLLGVQVQQFQDVATR	P11277	NonPhos	P11277->	NonPhos_isUniquetoGene	isUniquetoGene		9.5|13.5|10|11.5|23	4|2|3|5		0.0652821	0.328917	0.744355	0.951442		0.0294574	0.15779	0.875812	0.954203		-0.0358246	-0.199552	0.842292	0.981989
[AHNAK]	Neuroblast differentiation associated protein AHNAK |	gEGPEVDVNLPk	Q09666	NonPhos	Q09666->|	NonPhos_isUniquetoGene	isUniquetoGene		32|40.5|35|33|	6|7|5|		0.374434	1.97228	0.0552534	0.417937		0.026713	0.15955	0.874429	0.954203		-0.347721	-1.75318	0.0849223	0.596712
[FSCN1]	Fascin	gEHGFIGcR	Q16658	NonPhos	Q16658->	NonPhos_isUniquetoGene	isUniquetoGene		53.5|44|41.5|52.5	2		0.0762204	0.402129	0.690219	0.938921		0.0268804	0.158944	0.874901	0.954203		-0.04934	-0.319745	0.75003	0.954801
[HNRNPA1]	Isoform 2 of Heterogeneous nuclear ribonucleoprotein A1	gFGFVTYATVEEVDAAMNARPHk	P09651-3	NonPhos	P09651-3->	NonPhos_isUniquetoGene	isUniquetoGene		35|36|20|22.5	4|6|9|8		-0.0562157	-0.668482	0.508163	0.88472		-0.0140371	-0.158142	0.875536	0.954203		0.0421786	0.452909	0.651889	0.934298
[ANXA5]	Annexin A5	gLGTDEESILTLLTSR	P08758	NonPhos	P08758->	NonPhos_isUniquetoGene	isUniquetoGene		28|11|33|18.5|26	12|13|15|7		0.420616	2.78771	0.00794456	0.201058		-0.0214631	-0.158179	0.875508	0.954203		-0.442079	-3.4645	0.00106109	0.228571
[COL3A1]	Collagen alpha 1III chain	gSDGQPGPPGPPGTAGFPG[p]sPGAk	P02461	Phos	P02461->[p]S346	Phos_isUniquetoGene	isUniquetoGene	1	22|15.5|0|28.5|16	5|4|1|6|8		-0.460007	-1.56969	0.124091	0.572152		-0.0450954	-0.157549	0.876006	0.954203		0.414911	1.60883	0.113089	0.641135
[VIM]	Vimentin	gTNESLER	P08670	NonPhos	P08670->	NonPhos_isUniquetoGene	isUniquetoGene		19.5|34|12|9.5|8	2|1|3		0.0475066	0.30049	0.765757	0.954815		-0.0257894	-0.159475	0.874488	0.954203		-0.073296	-0.401895	0.688882	0.946693
[RPL23]	60S ribosomal protein L23	iASNAGSIA	P62829	NonPhos	P62829->	NonPhos_isUniquetoGene	isUniquetoGene		0|23|19.5|16|40	2|3		-0.142926	-0.9297	0.358289	0.818347		-0.0250501	-0.157423	0.876107	0.954203		0.117876	0.794319	0.429873	0.871306
[ITGB1]	Integrin beta 1	iGFGSFVEk	P05556	NonPhos	P05556->	NonPhos_isUniquetoGene	isUniquetoGene		11|30|39.5|10|14	3|1|2		-0.110676	-0.565026	0.575656	0.903749		0.0290915	0.157981	0.875663	0.954203		0.139767	0.840871	0.403509	0.864526
[ACTA2]	Actin aortic smooth muscle	kDLYANNVLSGGTTMYPGIADR	P62736	NonPhos	P62736->	NonPhos_isUniquetoGene	isUniquetoGene		6|0|15|5|3	5|2|7|3		0.0045297	0.0138485	0.989023	0.997959		0.0528649	0.15837	0.875355	0.954203		0.0483352	0.2173	0.828501	0.979026
[GSN]	Gelsolin |	lFAcSNk	P06396	NonPhos	P06396->|	NonPhos_isUniquetoGene	isUniquetoGene		26||27|9|30	2||1		-0.0947076	-0.827361	0.413232	0.842695		0.0185517	0.157701	0.875884	0.954203		0.113259	1.09025	0.279904	0.785589
[CNN1]	Calponin 1 |	lGTDQPLDQATISLQMGTNk	P51911	NonPhos	P51911->|	NonPhos_isUniquetoGene	isUniquetoGene		26|27|35|25|	6|4|3|2|		-0.03016	-0.121575	0.903942	0.985685		-0.04095	-0.157575	0.875985	0.954203		-0.01079	-0.0539801	0.957053	0.995076
[CLTB]	Isoform Non brain of Clathrin light chain B |	lTQEPESIR	P09497-2	NonPhos	P09497-2->|	NonPhos_isUniquetoGene	isUniquetoGene		56|0|62|37|	1|3|		0.0350019	0.220676	0.826687	0.969539		-0.0227683	-0.159875	0.874171	0.954203		-0.0577703	-0.45386	0.651209	0.934298
[TAGLN]	Transgelin |	nDGHYRGDPNWFMk	Q01995	NonPhos	Q01995->|	NonPhos_isUniquetoGene	isUniquetoGene		44|30|35|	4|3|		-0.101379	-0.478691	0.635258	0.919349		0.0309095	0.15805	0.875607	0.954203		0.132288	0.682161	0.497537	0.889711
[CAST]	Isoform 6 of Calpastatin | Isoform 2 of Calpastatin | Isoform 5 of Calpastatin	qAEPELDLR	P20810-6;P20810-5	NonPhos	P20810-6->|P20810-5->	NonPhos_isUniquetoGene	isUniquetoGene		14|20.5|3|32	5|6|4		0.106499	0.73548	0.466792	0.870115		-0.0202141	-0.158013	0.875637	0.954203		-0.126713	-1.21054	0.230738	0.754146
[LMNA]	Prelamin A/C	tLDSVAkER	P02545	NonPhos	P02545->	NonPhos_isUniquetoGene	isUniquetoGene		16.5|21|7|22|29	2|4|1		0.0753993	0.441971	0.661451	0.929985		0.0274606	0.158688	0.875096	0.954203		-0.0479387	-0.28715	0.774767	0.963481
[PPL]	Periplakin	ekQEEELSFLQDk	O60437	NonPhos	O60437->	NonPhos_isUniquetoGene	isUniquetoGene		19|32.5|30|13|35	1|2|3		-0.109819	-0.61169	0.544712	0.89634		0.0332572	0.156912	0.876492	0.954404		0.143076	0.874225	0.385279	0.859111
[RPLP1]	60S acidic ribosomal protein P1	aAGVNVEPFWPGLFAk	P05386	NonPhos	P05386->	NonPhos_isUniquetoGene	isUniquetoGene		35.5|36|54.5|62|67.5	4|5|2|7		0.183053	1.34591	0.185789	0.664646		-0.0213524	-0.154421	0.878422	0.954628		-0.204406	-1.48364	0.143311	0.683058
[DCN]	Decorin	aHEnEITk	P07585	NonPhos	P07585->	NonPhos_isUniquetoGene	isUniquetoGene		37|28|37.5|34|32	6|4		-0.343861	-2.06447	0.0452408	0.388039		-0.0240054	-0.153005	0.879528	0.954628		0.319855	2.42091	0.0188006	0.409962
[RPL13]	60S ribosomal protein L13	akEAAEQDVEk	P26373	NonPhos	P26373->	NonPhos_isUniquetoGene	isUniquetoGene		8.5|8|9|10|14.5	4|3|5|2		0.250778	0.992922	0.326879	0.796268		0.0400208	0.152634	0.879817	0.954628		-0.210757	-0.789696	0.432524	0.871306
[SERPINC1]	Antithrombin III	aTEDEGSEQkIPEATNR	P01008	NonPhos	P01008->	NonPhos_isUniquetoGene	isUniquetoGene		4|5.5|13.5|7|3	15|16|18|12|13		-0.259239	-1.36236	0.180544	0.658863		0.025941	0.15327	0.879325	0.954628		0.28518	2.1711	0.0341486	0.482517
[MYH10]	Myosin 10	aTISALEAk	P35580	NonPhos	P35580->	NonPhos_isUniquetoGene	isUniquetoGene		16|33|26.5|31|28	2|1|3		0.0704427	0.452788	0.653661	0.925055		0.0185878	0.153047	0.879496	0.954628		-0.0518549	-0.350135	0.727193	0.954248
[LAMB2]	Laminin subunit beta 2	cIAGFHGDPR	P55268	NonPhos	P55268->	NonPhos_isUniquetoGene	isUniquetoGene		11.5|8|0|25	2|3|1		-0.103894	-0.378017	0.707898	0.945586		-0.0324	-0.152901	0.879609	0.954628		0.0714938	0.315296	0.75341	0.956522
[HSPA5]	78 kDa glucose regulated protein	dAGTIAGLNVMR	P11021	NonPhos	P11021->	NonPhos_isUniquetoGene	isUniquetoGene		27|25|45|38|54	4|3|5		0.265911	2.14981	0.0374173	0.358054		0.0155702	0.1529	0.87961	0.954628		-0.250341	-1.94083	0.0572567	0.545259
[WDR1]	WD repeat containing protein 1 |	dYSGQGVVk	O75083	NonPhos	O75083->|	NonPhos_isUniquetoGene	isUniquetoGene		28|37.5|40|23|	1|2|3|		-0.184712	-0.845352	0.403204	0.840056		-0.0280391	-0.154266	0.878544	0.954628		0.156672	0.939987	0.350856	0.835725
[CALD1]	Caldesmon | Isoform 6 of Caldesmon | Isoform 4 of Caldesmon	eEMRLEAER	Q05682;Q05682-6;Q05682-4	NonPhos	Q05682->|Q05682-6->|Q05682-4->	NonPhos_isUniquetoGene	isUniquetoGene		27|0|17.5|18|41	3|2		-0.375348	-2.00935	0.0510243	0.406801		0.0273183	0.155499	0.877592	0.954628		0.402667	2.05659	0.0443655	0.510363
[GSTO1]	Glutathione S transferase omega 1 |	eFTkLEEVLTNkk	P78417	NonPhos	P78417->|	NonPhos_isUniquetoGene	isUniquetoGene		6|12||11|7	1|2|		0.167655	0.635606	0.529134	0.890948		-0.0430349	-0.154013	0.878743	0.954628		-0.21069	-0.935004	0.353394	0.837606
[PPL]	Periplakin	eVVQEILQFQEDPQTkEEVASLR	O60437	NonPhos	O60437->	NonPhos_isUniquetoGene	isUniquetoGene		17|12|3|10|41	3|6|7|4		-0.0848799	-0.388745	0.7	0.943524		0.0335929	0.154646	0.878248	0.954628		0.118473	0.624985	0.534101	0.90299
[MYH2]	Myosin 2	gkAEAHFALIHYAGVVDYNITGWLEk	Q9UKX2	NonPhos	Q9UKX2->	NonPhos_isUniquetoGene	isUniquetoGene		28|15.5|37.5|74|26	1|2|4|3		0.168083	0.827943	0.412905	0.842695		0.0272927	0.154919	0.878044	0.954628		-0.140791	-0.794323	0.429871	0.871306
[HSPB6]	Heat shock protein beta 6	hFSPEEIAVk	O14558	NonPhos	O14558->	NonPhos_isUniquetoGene	isUniquetoGene		31|24|43.5|40|32.5	7|5|2|4		0.147961	1.34325	0.186638	0.665506		-0.0220297	-0.152542	0.879887	0.954628		-0.169991	-1.30944	0.195436	0.725107
[LMCD1]	LIM and cysteine rich domains protein 1	hFVcEGcEQLLSGR	Q9NZU5	NonPhos	Q9NZU5->	NonPhos_isUniquetoGene	isUniquetoGene		32|21|31.5|35.5|26	2|4		-0.0539478	-0.280368	0.780994	0.958467		-0.0289325	-0.152569	0.879866	0.954628		0.0250153	0.192746	0.847614	0.98355
[APOH]	Beta 2 glycoprotein 1 |	kcSYTEDAqcIDGTIEVPk	P02749	NonPhos	P02749->|	NonPhos_isUniquetoGene	isUniquetoGene		0|20||29	1||3		-0.0994815	-0.901391	0.372993	0.826069		-0.0181777	-0.155634	0.877485	0.954628		0.0813037	0.620763	0.53684	0.903304
[LTF]	Lactotransferrin |	lADFALLcLDGk	P02788	NonPhos	P02788->|	NonPhos_isUniquetoGene	isUniquetoGene		21||40|42|18	3||5|7		0.0651491	0.400118	0.691688	0.939994		-0.0278453	-0.155107	0.877897	0.954628		-0.0929944	-0.586574	0.559373	0.910585
[LGALS3]	Galectin 3	lDNNWGREER	P17931	NonPhos	P17931->	NonPhos_isUniquetoGene	isUniquetoGene		11|19|0|5|3.5	3|2		0.267321	1.05453	0.298126	0.777922		0.0343198	0.152788	0.879699	0.954628		-0.233001	-1.06567	0.290728	0.796486
[CLEC3B]	Tetranectin	lDTLAQEVALLk	P05452	NonPhos	P05452->	NonPhos_isUniquetoGene	isUniquetoGene		33|27|39|11|35	5|8		-0.0227928	-0.195024	0.846568	0.973569		-0.018049	-0.152554	0.879877	0.954628		0.00474376	0.0575382	0.95421	0.994546
[LMNA]	Prelamin A/C	lQLELSk	P02545	NonPhos	P02545->	NonPhos_isUniquetoGene	isUniquetoGene		24.5|18|7|10.5|8	2|1|4		0.0395524	0.259633	0.796797	0.963606		0.0256414	0.15491	0.878052	0.954628		-0.013911	-0.083581	0.933574	0.99219
[MRPL12]	39S ribosomal protein L12 mitochondrial	nYIQGINLVQAk	P52815	NonPhos	P52815->	NonPhos_isUniquetoGene	isUniquetoGene		24|26|21|35.5	4|7|6		0.170749	1.16902	0.249326	0.740352		0.022439	0.154631	0.878259	0.954628		-0.14831	-1.36245	0.178237	0.710364
[MANF]	Mesencephalic astrocyte derived neurotrophic factor |	qIDLSTVDLkk	P55145	NonPhos	P55145->|	NonPhos_isUniquetoGene	isUniquetoGene		15|13|18|26|	3|2|		0.120107	0.736454	0.466199	0.869914		0.0230491	0.152804	0.879685	0.954628		-0.0970575	-0.684063	0.496338	0.889711
[NCL]	Nucleolin	qkVEGTEPTTAFNLFVGNLNFNk	P19338	NonPhos	P19338->	NonPhos_isUniquetoGene	isUniquetoGene		8|13|9|23.5|22.5	3|2		0.232917	1.11202	0.272792	0.757734		0.0348123	0.156425	0.876864	0.954628		-0.198105	-0.988464	0.326745	0.819647
[LAMA4]	Isoform 2 of Laminin subunit alpha 4 |	qLQAAERGDAQQR	Q16363-2	NonPhos	Q16363-2->|	NonPhos_isUniquetoGene	isUniquetoGene		7|20|48||29	3|4||2		-0.11329	-0.691367	0.493777	0.880358		0.0255837	0.153669	0.879013	0.954628		0.138873	0.888875	0.377422	0.853699
