## Supplementary material for "Abnormal molecular signatures of inflammation, energy metabolism and vesicle biology in human Huntington disease peripheral tissues": MTM_proteomics_adipose_peptide_ROTS_analysis (part 3 of 3)

### Sheet: adipose - peptide - ROTS (continued)
Protein Information												pre-HD vs. control					early-HD vs. control					early-HD vs. pre-HD
[VCL]	|Isoform 1 of Vinculin	sFLDSGYR	P18206-2	NonPhos	P18206-2->	NonPhos_isUniquetoGene	isUniquetoGene		|53|68|56|41	|1		0.0900037	1.11878	0.269916	0.75614		-0.0140586	-0.153488	0.879154	0.954628		-0.104062	-1.38101	0.172522	0.706007
[F2]	Prothrombin	sPQELLcGASLISDR	P00734	NonPhos	P00734->	NonPhos_isUniquetoGene	isUniquetoGene		41|22.5|67|47.5|63	4|3|2|1		0.374027	2.19718	0.0336056	0.34555		0.0259332	0.156601	0.876728	0.954628		-0.348094	-2.62318	0.0112671	0.373494
[KRT9]	Keratin type I cytoskeletal 9	tLNDMRQEYEQLIAk	P35527	NonPhos	P35527->	NonPhos_isUniquetoGene	isUniquetoGene		19|0|15|11	1|3		0.308394	0.976187	0.334988	0.802302		0.0458699	0.153841	0.878878	0.954628		-0.262524	-1.2919	0.201378	0.733427
[DCN]	Decorin	vSPGAFTPLVk	P07585	NonPhos	P07585->	NonPhos_isUniquetoGene	isUniquetoGene		15|9|8|11	20|27|22|29|19		0.340354	1.5419	0.130724	0.588794		0.033031	0.152995	0.879536	0.954628		-0.307323	-1.38901	0.170064	0.704705
[ASAH1]	Acid ceramidase	tSQENISFETMYDVLSTkPVLNk	Q13510	NonPhos	Q13510->	NonPhos_isUniquetoGene	isUniquetoGene		6|9|7	4|3|7		0.0184621	0.0692252	0.945226	0.993995		0.0339994	0.151861	0.880427	0.955215		0.0155373	0.0609714	0.951482	0.994157
[PLIN4]	Perilipin 4 | Isoform 2 of Perilipin 4 |	sVVIGTk	Q96Q06;Q96Q06-2	NonPhos	Q96Q06->|Q96Q06-2->|	NonPhos_isUniquetoGene	isUniquetoGene		47||30|41.5	1||4|2		0.00663429	0.032079	0.974585	0.997686		0.0235269	0.151044	0.881072	0.955803		0.0168927	0.097445	0.922631	0.99219
[CHMP4B]	Charged multivesicular body protein 4b |	eALENANTNTEVLk	Q9H444	NonPhos	Q9H444->|	NonPhos_isUniquetoGene	isUniquetoGene		36|31|45|0|	4|1|3|		0.101392	0.718062	0.477362	0.874225		-0.0188399	-0.150755	0.8813	0.955814		-0.120232	-1.12922	0.263251	0.778458
[RBMX]	RNA binding motif protein X chromosome | Isoform 2 of RNA binding motif protein X chromosome	sDLYSSGR	P38159-2	NonPhos	P38159-2->	NonPhos_isUniquetoGene	isUniquetoGene		47|31|52|40|48	1		-0.323776	-1.20161	0.236589	0.727503		-0.0355128	-0.150744	0.881308	0.955814		0.288263	1.27341	0.207814	0.740607
[LMNA]	Prelamin A/C	rQNGDDPLLTYR	P02545	NonPhos	P02545->	NonPhos_isUniquetoGene	isUniquetoGene		13|37|20.5|50|18.5	3|4|2		-0.127698	-0.685728	0.497314	0.881151		0.0272529	0.150155	0.881763	0.956336		0.154951	0.893271	0.375087	0.853162
[MYH9]	Myosin 9 |	lkQVEDEk	P35579	NonPhos	P35579->|	NonPhos_isUniquetoGene	isUniquetoGene		11|5|6||2	1|		0.126732	0.780592	0.44005	0.854524		-0.0225875	-0.149746	0.882074	0.956471		-0.14932	-0.944834	0.348405	0.835103
[HINT1]	Histidine triad nucleotide binding protein 1	aQVARPGGDTIFGk	P49773	NonPhos	P49773->	NonPhos_isUniquetoGene	isUniquetoGene		18|21.5|27|19|23	7|6|9		0.0700187	0.677025	0.50278	0.884086		-0.0147112	-0.149387	0.882356	0.956482		-0.0847299	-0.714763	0.477286	0.88459
[ETFA]	Electron transfer flavoprotein subunit alpha mitochondrial	gTSFDAAATSGGSASSEk	P13804	NonPhos	P13804->	NonPhos_isUniquetoGene	isUniquetoGene		27|52.5|21|33|63	3|4|2|1		-0.0752928	-0.348742	0.729537	0.948239		-0.0329321	-0.149515	0.882258	0.956482		0.0423607	0.307588	0.759221	0.959596
[SPTA1]	Spectrin alpha chain erythrocytic 1	dSEQVDSWmSR	P02549	NonPhos	P02549->	NonPhos_isUniquetoGene	isUniquetoGene		3.5|11|10.5|0|4	2|3|4|1		0.0075719	0.0544738	0.956908	0.996161		0.0176373	0.148594	0.882966	0.956816		0.0100654	0.0877201	0.930309	0.99219
[SELENBP1]	Selenium binding protein 1	eGSVMLQVDVDTVk	Q13228	NonPhos	Q13228->	NonPhos_isUniquetoGene	isUniquetoGene		27|34.5|12.5|26|28	9|10|4|11|6		0.0288807	0.21849	0.828363	0.969539		0.021726	0.148786	0.882818	0.956816		-0.00715469	-0.0510693	0.959375	0.995076
[OGN]	Mimecan	dRIEEIRLEGNPIVLGk	P20774	NonPhos	P20774->	NonPhos_isUniquetoGene	isUniquetoGene		33|36.5|38|43.5|47.5	2		0.231015	2.00254	0.0517884	0.408978		0.0167252	0.148403	0.883114	0.956892		-0.21429	-1.83582	0.0715754	0.585629
[PDIA3]	Protein disulfide isomerase A3	rLAPEYEAAATR	P30101	NonPhos	P30101->	NonPhos_isUniquetoGene	isUniquetoGene		8.5|10.5|23|17|33.5	2|3		-0.137277	-1.16783	0.249797	0.741025		-0.0169819	-0.148283	0.883209	0.956892		0.120295	1.1349	0.260898	0.776183
[ATP5A1]	ATP synthase subunit alpha mitochondrial	nVQAEEMVEFSSGLk	P25705	NonPhos	P25705->	NonPhos_isUniquetoGene	isUniquetoGene		45|48|43|57.5|50	5|2|3		0.129391	1.35944	0.181476	0.660867		-0.013768	-0.14758	0.883751	0.957355		-0.143159	-1.45637	0.150669	0.690719
[ANXA2]	Annexin A2 |	rAEDGSVIDYELIDQDARDLYDAGVk	P07355	NonPhos	P07355->|	NonPhos_isUniquetoGene	isUniquetoGene		11|9||3.5	2|4||5		-0.075013	-0.298601	0.767193	0.954815		-0.0427336	-0.147571	0.883757	0.957355		0.0322794	0.130708	0.896332	0.989606
[P4HB]	Protein disulfide isomerase	mDSTANEVEAVkVHSFPTLk	P07237	NonPhos	P07237->	NonPhos_isUniquetoGene	isUniquetoGene		21|24.5|17|25|27	5|6|9|3|7		-0.024838	-0.242677	0.809801	0.967402		0.0164894	0.147285	0.883982	0.957425		0.0413274	0.38268	0.702987	0.949082
[SRSF3]	Isoform 2 of Serine/arginine rich splicing factor 3 |	aFGYYGPLR	P84103-2	NonPhos	P84103-2->|	NonPhos_isUniquetoGene	isUniquetoGene		23|29|36|21|	2|1|3|		0.0426503	0.501644	0.619163	0.917213		0.0123699	0.14702	0.884188	0.957559		-0.0302805	-0.418287	0.676914	0.940917
[PSMC3]	26S protease regulatory subunit 6A	ekAPSIIFIDELDAIGTk	P17980	NonPhos	P17980->	NonPhos_isUniquetoGene	isUniquetoGene		17.5|23.5|21|26|28	8|6|10|9		0.364317	2.75909	0.00854919	0.202073		0.0250665	0.146802	0.884359	0.957565		-0.339251	-2.27324	0.0268728	0.44774
[S100A8]	Protein S100 A8	lLETEcPQYIR	P05109	NonPhos	P05109->	NonPhos_isUniquetoGene	isUniquetoGene		0|14.5|4.5|10|16.5	4|2|3		0.0699026	0.470532	0.641056	0.9218		0.0226159	0.146113	0.884903	0.957834		-0.0472866	-0.381686	0.703731	0.949082
[RRBP1]	Ribosome binding protein 1	sILAETEGMLR	Q9P2E9	NonPhos	Q9P2E9->	NonPhos_isUniquetoGene	isUniquetoGene		15.5|25.5|22.5|12|22	2|4|1|3		0.0398268	0.66116	0.512798	0.886368		0.00951438	0.146166	0.884859	0.957834		-0.0303125	-0.438479	0.662276	0.938008
[FLNA]	Filamin A | Isoform 2 of Filamin A	dkGEYTLVVk	P21333;P21333-2	NonPhos	P21333->|P21333-2->	NonPhos_isUniquetoGene	isUniquetoGene		29.5|9|8|15	2|1|3		-0.207611	-0.836239	0.408288	0.841433		0.0370869	0.145929	0.885047	0.957968		0.244698	1.33149	0.188118	0.716683
[CAT]	Catalase	gPLLVQDVVFTDEmAHFDR	P04040	NonPhos	P04040->	NonPhos_isUniquetoGene	isUniquetoGene		22|25|53|21|26	4|5|3|7		-0.0738419	-0.760724	0.451716	0.860245		0.0166204	0.145606	0.885301	0.957979		0.0904623	0.784638	0.43547	0.872475
[OGN]	Mimecan	lPVLPPk	P20774	NonPhos	P20774->	NonPhos_isUniquetoGene	isUniquetoGene		47.5|27.5|26|44.5|19	8|11|6|7		0.0659197	0.264611	0.792968	0.962106		-0.0301898	-0.145657	0.885259	0.957979		-0.0961095	-0.3539	0.724369	0.954248
[CAP1]	Isoform 2 of Adenylyl cyclase associated protein 1 |	qVAYIYk	Q01518-2	NonPhos	Q01518-2->|	NonPhos_isUniquetoGene	isUniquetoGene		73|43|23|50|	1|3|		0.063442	0.475896	0.63724	0.920311		0.0204518	0.145102	0.885696	0.958306		-0.0429903	-0.348861	0.728148	0.954248
[PRDX1]	|Peroxiredoxin 1	dISLSDYkGk	Q06830	NonPhos	Q06830->	NonPhos_isUniquetoGene	isUniquetoGene		|26|31|12|11	|2|1		-0.0387496	-0.19146	0.849348	0.97431		-0.0253097	-0.14477	0.885959	0.958312		0.01344	0.0852782	0.932242	0.99219
[MSN]	|Moesin	iQVWHEEHR	P26038	NonPhos	P26038->	NonPhos_isUniquetoGene	isUniquetoGene		|3|24|0|26	|3|2|1		0.0599767	0.235912	0.81497	0.96829		-0.0309571	-0.144168	0.886427	0.958897		-0.0909338	-0.437784	0.662781	0.938537
[LDHA]	L lactate dehydrogenase A chain	sADTLWGIQk	P00338	NonPhos	P00338->	NonPhos_isUniquetoGene	isUniquetoGene		20|27|0|12.5	4|7|3|2		-0.164045	-0.770651	0.445871	0.85641		-0.0246972	-0.143812	0.886695	0.959096		0.139348	0.666753	0.507256	0.89084
[HPX]	Hemopexin	qGHNSVFLIk	P02790	NonPhos	P02790->	NonPhos_isUniquetoGene	isUniquetoGene		27|10.5|0|37|23.5	2|4|1		-0.0594143	-0.352951	0.726418	0.948239		-0.0220126	-0.143071	0.887282	0.959423		0.0374017	0.241435	0.809826	0.972242
[AHNAK]	Neuroblast differentiation associated protein AHNAK	iDVDAPDIDIHGPDAk	Q09666	NonPhos	Q09666->	NonPhos_isUniquetoGene	isUniquetoGene		11|17|15|8.5|14	13|14|20|11		0.212693	1.64203	0.108123	0.543249		0.0162585	0.142716	0.887555	0.959686		-0.196435	-1.87643	0.065709	0.56859
[SLC14A1]	|Urea transporter 1	vTYPEENR	Q13336	NonPhos	Q13336->	NonPhos_isUniquetoGene	isUniquetoGene		|51|26|19	|1		-0.0565664	-0.411341	0.683571	0.937561		0.0215937	0.142339	0.887852	0.95982		0.0781601	0.584077	0.561033	0.910599
[MSN]	Moesin	aQMVQEDLEk	P26038	NonPhos	P26038->	NonPhos_isUniquetoGene	isUniquetoGene		0|17|21|19	5|3		0.156188	1.6455	0.107399	0.541931		0.0112478	0.141211	0.888731	0.960355		-0.14494	-1.53109	0.131219	0.66678
[FBN1]	Fibrillin 1	eITnGkPFFkDINEck	P35555	NonPhos	P35555->	NonPhos_isUniquetoGene	isUniquetoGene		11.5|17|15.5|54.5|22	4|5|6|2		-0.128357	-0.53078	0.598975	0.910453		0.0300088	0.141386	0.888596	0.960355		0.158366	0.661561	0.510569	0.892616
[PLIN4]	|Perilipin 4 | Isoform 2 of Perilipin 4	tVLTGTknTVcSGVTGAVNLAk	Q96Q06;Q96Q06-2	NonPhos	Q96Q06->|Q96Q06-2->	NonPhos_isUniquetoGene	isUniquetoGene		|26.5|17|22|23	|2|3		0.159174	0.966398	0.339822	0.806782		0.0228532	0.141465	0.888535	0.960355		-0.136321	-0.847381	0.39992	0.864188
[COL1A2]	Collagen alpha 2I chain	vGAPGPAGAR	P08123	NonPhos	P08123->	NonPhos_isUniquetoGene	isUniquetoGene		26.5|15.5|20|4|22.5	2|1		-0.303059	-0.720156	0.476072	0.873752		0.0584	0.141227	0.888718	0.960355		0.361459	0.888328	0.377714	0.853699
[COL1A2]	Collagen alpha 2I chain	gETGPSGPVGPAGAVGPR	P08123	NonPhos	P08123->	NonPhos_isUniquetoGene	isUniquetoGene		13|8|16	29|27|35|34|21		0.028082	0.154897	0.877824	0.980447		-0.0236313	-0.140762	0.889082	0.960494		-0.0517132	-0.298776	0.765893	0.961573
[PLIN1]	Perilipin 1	lSLMEPESEFR	O60240	NonPhos	O60240->	NonPhos_isUniquetoGene	isUniquetoGene		24|26|42|36|43.5	3|2		0.241734	2.02367	0.0494604	0.404145		-0.015239	-0.140886	0.888982	0.960494		-0.256973	-2.09108	0.0410433	0.5
[ANXA6]	Isoform 2 of Annexin A6	aLIEILATR	P08133-2	NonPhos	P08133-2->	NonPhos_isUniquetoGene	isUniquetoGene		27.5|39.5|0|54.5|62	4|2		-0.0339224	-0.12289	0.902911	0.985685		0.0301919	0.138726	0.890666	0.960694		0.0641143	0.26757	0.78972	0.968882
[TPM1]	Tropomyosin alpha 1 chain | Isoform 4 of Tropomyosin alpha 1 chain | Isoform 2 of Tropomyosin alpha 1 chain | Isoform 3 of Tropomyosin alpha 1 chain | Isoform 5 of Tropomyosin alpha 1 chain | Isoform 6 of Tropomyosin alpha 1 chain | Isoform 7 of Tropomyosin alpha 1 chain | Isoform 8 of Tropomyosin alpha 1 chain | Isoform 9 of Tropomyosin alpha 1 chain	aQkDEEkmEIQEIQLk	P09493-2;P09493-3;P09493-5;P09493-6;P09493-7;P09493-8;P09493-9	NonPhos	P09493-2->|P09493-3->|P09493-5->|P09493-6->|P09493-7->|P09493-8->|P09493-9->	NonPhos_isUniquetoGene	isUniquetoGene		13|0|16.5|8|6.5	5|1|4|2		0.280742	1.70352	0.095901	0.514405		0.0251306	0.138715	0.890675	0.960694		-0.255611	-1.22163	0.226561	0.751777
[ALDOA]	Isoform 2 of Fructose bisphosphate aldolase A	cPLLkPWALTFSYGR	P04075-2	NonPhos	P04075-2->	NonPhos_isUniquetoGene	isUniquetoGene		27|11.5|4|2.5|28.5	2|4|3		-0.18288	-0.494882	0.623873	0.91743		-0.0461962	-0.13952	0.890053	0.960694		0.136684	0.471075	0.638942	0.934298
[S100A12]	Protein S100 A12 |	eLANTIk	P80511	NonPhos	P80511->|	NonPhos_isUniquetoGene	isUniquetoGene		43.5|56|51||18	2|1||3		0.0886791	0.591441	0.558032	0.899923		-0.0178517	-0.139318	0.890211	0.960694		-0.106531	-0.665157	0.508266	0.89084
[CA3]	Carbonic anhydrase 3	iGHENGEFQIFLDALDkIk	P07451	NonPhos	P07451->	NonPhos_isUniquetoGene	isUniquetoGene		48|15.5|14.5|26|17	5|4|6|3		-0.482579	-1.49092	0.143591	0.608262		0.0412216	0.138801	0.890611	0.960694		0.5238	1.95289	0.055778	0.541973
[ACADM]	Medium chain specific acyl CoA dehydrogenase mitochondrial	iYQIYEGTSQIQR	P11310	NonPhos	P11310->	NonPhos_isUniquetoGene	isUniquetoGene		34|25|21|20|16.5	8|7		0.0619108	0.359415	0.721612	0.947451		0.0266101	0.140338	0.889416	0.960694		-0.0353007	-0.17235	0.863555	0.986608
[NRGN]	Neurogranin	kGPGPGGPGGAGVAR	Q92686	NonPhos	Q92686->	NonPhos_isUniquetoGene	isUniquetoGene		42|25|35.5|19.5|21.5	2|3|4		-0.0358932	-0.157318	0.875927	0.980176		0.0311233	0.138997	0.890459	0.960694		0.0670166	0.344438	0.731442	0.954461
[VCL]	Isoform 1 of Vinculin	lLAVAATAPPDAPNREEVFDER	P18206-2	NonPhos	P18206-2->	NonPhos_isUniquetoGene	isUniquetoGene		10|16|16.5|26|13	4|9|5|8		0.0165451	0.0774635	0.938731	0.992578		0.0302987	0.13926	0.890256	0.960694		0.0137536	0.0866052	0.931195	0.99219
[HBB]	Hemoglobin subunit beta	lLGnVLVcVLAHHFGkEFTPPVqAAYQk	P68871	NonPhos	P68871->	NonPhos_isUniquetoGene	isUniquetoGene		28|23|59|37	1|3|11		0.297639	1.46914	0.149385	0.616266		-0.023467	-0.139754	0.889867	0.960694		-0.321106	-1.66932	0.100453	0.62381
[PLEC]	|Isoform 7 of Plectin	mSAAQALkk	Q15149-7	NonPhos	Q15149-7->	NonPhos_isUniquetoGene	isUniquetoGene		|22|26|62|40	|1|3		0.0808032	0.447966	0.657123	0.928077		0.0204791	0.139754	0.889867	0.960694		-0.0603241	-0.363942	0.716923	0.953724
[C10orf32]	UPF0693 protein C10orf32 |	nVEQSSDLQDQLNHLLk	Q96B45	NonPhos	Q96B45->|	NonPhos_isUniquetoGene	isUniquetoGene		22||28.5|7.5|30	3||2|1		-0.106008	-0.665557	0.510003	0.88472		0.0239354	0.138747	0.890651	0.960694		0.129943	0.792018	0.431189	0.871306
[LTF]	Lactotransferrin	qVLLHQQAk	P02788	NonPhos	P02788->	NonPhos_isUniquetoGene	isUniquetoGene		16.5|21|19|0|13	4|3|2		0.0042711	0.0262568	0.979198	0.997952		-0.0258929	-0.139414	0.890137	0.960694		-0.030164	-0.166002	0.868556	0.987557
[PLEC]	Isoform 7 of Plectin |	rAAEEAEEAR	Q15149-7	NonPhos	Q15149-7->|	NonPhos_isUniquetoGene	isUniquetoGene		16.5||8|46|36.5	2||1		-0.128246	-0.790502	0.43428	0.852703		-0.0245518	-0.139964	0.889707	0.960694		0.103694	0.782416	0.43678	0.872754
[FABP4]	Fatty acid binding protein adipocyte	sESTFkNTEISFILGQEFDEVTADDRk	P15090	NonPhos	P15090->	NonPhos_isUniquetoGene	isUniquetoGene		13|14|12|24	13|1|12|11|3		-0.0747279	-0.313843	0.755672	0.952417		-0.0349761	-0.140092	0.889606	0.960694		0.0397518	0.172817	0.863187	0.986597
[MYH9]	Myosin 9	mQQNIQELEEQLEEEESAR	P35579	NonPhos	P35579->	NonPhos_isUniquetoGene	isUniquetoGene		9|8|17.5|17|23	7|4|10|8|6		0.103727	0.681456	0.499991	0.883085		0.0241397	0.138582	0.890778	0.960699		-0.0795868	-0.478864	0.633422	0.931926
[VIM]	Vimentin	lLQDSVDFSLADAInTEFkNTR	P08670	NonPhos	P08670->	NonPhos_isUniquetoGene	isUniquetoGene		8.5|6.5|7|8|10.5	24|10|25|41|18		-0.126501	-1.01285	0.317377	0.790823		0.0173687	0.138465	0.890873	0.960704		0.14387	1.55803	0.124691	0.65808
[ORM1]	Alpha 1 acid glycoprotein 1	yVGGQEHFAHLLILR	P02763	NonPhos	P02763->	NonPhos_isUniquetoGene	isUniquetoGene		15|17|11|10	27|20|19|23|21		-0.0770917	-0.576047	0.568262	0.903608		-0.0146308	-0.137817	0.891377	0.961094		0.0624609	0.56743	0.57222	0.913642
[FABP3]	Fatty acid binding protein heart |	lGVEFDETTADDR	P05413	NonPhos	P05413->|	NonPhos_isUniquetoGene	isUniquetoGene		35|52|19||16	3|1|4|		-0.357846	-1.74086	0.0890874	0.501215		0.0291727	0.137433	0.891681	0.961227		0.387019	1.74581	0.0861919	0.596712
[COL4A1]	Collagen alpha 1IV chain	aHGQDLGTAGScLRk	P02462	NonPhos	P02462->	NonPhos_isUniquetoGene	isUniquetoGene		36|33|24|32	3|2|4		-0.119382	-0.781769	0.439364	0.854524		-0.022789	-0.136565	0.892356	0.961761		0.0965933	0.516344	0.607183	0.923709
[FLNA]	Filamin A | Isoform 2 of Filamin A	eTGEHLVHVkk	P21333;P21333-2	NonPhos	P21333->|P21333-2->	NonPhos_isUniquetoGene	isUniquetoGene		33|22.5|24|17.5|27.5	5|4|3		-0.275899	-1.18243	0.244021	0.736641		-0.0302273	-0.136269	0.89259	0.961761		0.245672	1.47856	0.144676	0.685358
[CYB5R3]	|Isoform 2 of NADH cytochrome b5 reductase 3	iDGNLVVRPYTPISSDDDkGFVDLVIk	P00387-2	NonPhos	P00387-2->	NonPhos_isUniquetoGene	isUniquetoGene		|24|19|5.5|8.5	|2|1|4		0.143647	0.361407	0.720138	0.947451		0.0508473	0.136396	0.892491	0.961761		-0.0927999	-0.254643	0.799649	0.97147
[HBD]	Hemoglobin subunit delta	nFGkEFTPqMQAAYQk	P02042	NonPhos	P02042->	NonPhos_isUniquetoGene	isUniquetoGene		22|37|8|4|11	3|5|2|6|15		0.0159482	0.0804367	0.936371	0.992558		-0.0232807	-0.136304	0.892562	0.961761		-0.0392288	-0.241247	0.809974	0.972242
[HSPA8]	Heat shock cognate 71 kDa protein	eIAEAYLGk	P11142	NonPhos	P11142->	NonPhos_isUniquetoGene	isUniquetoGene		16|24|31|26|33	5|4|2		0.0246789	0.206195	0.83791	0.971095		-0.0201315	-0.136106	0.892718	0.961765		-0.0448103	-0.352883	0.725127	0.954248
[PCYOX1]	Prenylcysteine oxidase 1	iFSQETLTk	Q9UHG3	NonPhos	Q9UHG3->	NonPhos_isUniquetoGene	isUniquetoGene		33|29|23|45	1|3|2		0.107428	0.49133	0.626359	0.917865		0.024122	0.135725	0.893016	0.961899		-0.0833063	-0.453339	0.651581	0.934298
[CNN1]	Calponin 1	eQELREWIEGVTGR	P51911	NonPhos	P51911->	NonPhos_isUniquetoGene	isUniquetoGene		8.5|15|9|16|41.5	4|2|6|5		0.108278	0.307885	0.760159	0.952985		-0.043796	-0.135084	0.89352	0.962046		-0.152074	-0.551902	0.582737	0.916229
[TGFBI]	Transforming growth factor beta induced protein ig h3	iLGDPEALRDLLNNHILk	Q15582	NonPhos	Q15582->	NonPhos_isUniquetoGene	isUniquetoGene		31|29|21|71|40	1|4|2		0.101472	0.384159	0.703385	0.944765		-0.0351324	-0.135219	0.893411	0.962046		-0.136604	-0.543931	0.58818	0.916713
[FBLN2]	Isoform 2 of Fibulin 2	scMAGVLGAk	P98095-2	NonPhos	P98095-2->	NonPhos_isUniquetoGene	isUniquetoGene		24.5|15.5|14|35|54	4|2|5|3		0.0845296	0.483364	0.631965	0.918926		0.0218272	0.135046	0.89355	0.962046		-0.0627024	-0.334161	0.739162	0.954608
[PGK1]	Phosphoglycerate kinase 1 |	vDFNVPMk	P00558	NonPhos	P00558->|	NonPhos_isUniquetoGene	isUniquetoGene		26|19||37|29	1|4||3|2		0.0394493	0.231897	0.818064	0.969539		-0.0206683	-0.135296	0.893347	0.962046		-0.0601175	-0.452198	0.652395	0.934298
[PLEC]	Isoform 7 of Plectin |	aQQLREEQQR	Q15149-7	NonPhos	Q15149-7->|	NonPhos_isUniquetoGene	isUniquetoGene		36.5|7.5||8|16.5	2||1		-0.0714275	-0.48328	0.632026	0.918926		-0.0219393	-0.134478	0.894	0.962189		0.0494882	0.359258	0.720385	0.953812
[ANXA1]	Annexin A1	gVDEATIIDILTk	P04083	NonPhos	P04083->	NonPhos_isUniquetoGene	isUniquetoGene		32|26.5|13|33	5|10|6|12		0.184896	1.17336	0.2476	0.739081		0.0174176	0.134614	0.893888	0.962189		-0.167478	-1.25091	0.215826	0.746252
[AGAP1]	Isoform 3 of Arf GAP with GTPase ANK repeat and PH domain containing protein 1	vGIVGnLASGkSALVHR	Q9UPQ3-3	NonPhos	Q9UPQ3-3->	NonPhos_isUniquetoGene	isUniquetoGene		11|10.5|17|9.5|35.5	3|2|6		0.0310215	0.1592	0.874455	0.979987		-0.023196	-0.134399	0.894064	0.962189		-0.0542175	-0.295341	0.768511	0.96178
[SPTAN1]	Spectrin alpha chain non erythrocytic 1 | Isoform 2 of Spectrin alpha chain non erythrocytic 1 | Isoform 3 of Spectrin alpha chain non erythrocytic 1	vLETAEDIQER	Q13813-2;Q13813-3	NonPhos	Q13813-2->|Q13813-3->	NonPhos_isUniquetoGene	isUniquetoGene		29|55|27.5|30|23.5	5|4|6|2		0.0539807	0.494573	0.624091	0.917649		-0.0166647	-0.133903	0.894454	0.96245		-0.0706454	-0.54959	0.584322	0.916229
[TIMM13]	Mitochondrial import inner membrane translocase subunit Tim13 |	cIGkPGGSLDNSEQk	Q9Y5L4	NonPhos	Q9Y5L4->|	NonPhos_isUniquetoGene	isUniquetoGene		4|3|7.5||8	2||1		-0.0532059	-0.365383	0.717194	0.947236		-0.0216966	-0.133325	0.894905	0.962534		0.0315094	0.210185	0.834035	0.979994
[IGHG1]	Ig gamma 1 chain C region	gPSVFPLAPSSk	P01857	NonPhos	P01857->	NonPhos_isUniquetoGene	isUniquetoGene		11.5|14|15|16.5|11	36|37|33|46|52		-0.451794	-2.5745	0.0136672	0.242754		-0.0249752	-0.133213	0.894994	0.962534		0.426818	1.97654	0.0529825	0.528658
[MYH11]	Myosin 11 | Isoform 4 of Myosin 11	kLEAQVQELQSk	P35749;P35749-4	NonPhos	P35749->|P35749-4->	NonPhos_isUniquetoGene	isUniquetoGene		12|23.5|5|8	4|6|7		-0.352819	-0.954005	0.345994	0.812392		-0.0485676	-0.133539	0.894739	0.962534		0.304251	0.814488	0.418355	0.864586
[ALB]	Serum albumin	lDELRDEGkASSAk	P02768	NonPhos	P02768->	NonPhos_isUniquetoGene	isUniquetoGene		34|15.5|39|21|19	12|4|7|6		-0.453368	-1.37106	0.177839	0.65739		-0.0411587	-0.133438	0.894818	0.962534		0.412209	1.59416	0.116342	0.646657
[STIP1]	Stress induced phosphoprotein 1 |	tLLSDPTYRELIEQLR	P31948	NonPhos	P31948->|	NonPhos_isUniquetoGene	isUniquetoGene		19|23|4|11.5|	3|1|2|4|		0.104293	0.767915	0.447483	0.85711		0.0175966	0.133035	0.895135	0.962538		-0.086696	-0.767005	0.445801	0.876938
[S100A8]	Protein S100 A8	mLTELEk	P05109	NonPhos	P05109->	NonPhos_isUniquetoGene	isUniquetoGene		50.5|51|29.5|31|9	2|1|3		0.0746187	0.5972	0.554218	0.899923		-0.0184123	-0.132845	0.895284	0.962735		-0.093031	-0.710273	0.48005	0.885396
[CD99]	Isoform 3 of CD99 antigen	lcFkENAEQGEVDMESHR	P14209-3	NonPhos	P14209-3->	NonPhos_isUniquetoGene	isUniquetoGene		34.5|29|45.5|47|22	2|3		-0.146315	-0.930248	0.35801	0.818347		-0.0203762	-0.132555	0.895512	0.962745		0.125939	0.734983	0.464927	0.880843
[HSPA8]	Heat shock cognate 71 kDa protein	rFDDAVVQSDmk	P11142	NonPhos	P11142->	NonPhos_isUniquetoGene	isUniquetoGene		20|11|31.5|36|25	4		-0.219099	-2.70206	0.00990031	0.215962		0.0132809	0.132523	0.895537	0.962745		0.23238	2.46889	0.0166926	0.401747
[TPM1]	Tropomyosin alpha 1 chain | Isoform 4 of Tropomyosin alpha 1 chain | Isoform 2 of Tropomyosin alpha 1 chain | Isoform 3 of Tropomyosin alpha 1 chain | Isoform 5 of Tropomyosin alpha 1 chain | Isoform 6 of Tropomyosin alpha 1 chain | Isoform 7 of Tropomyosin alpha 1 chain | Isoform 8 of Tropomyosin alpha 1 chain | Isoform 9 of Tropomyosin alpha 1 chain |	kLVIIESDLER	P09493-2;P09493-3;P09493-5;P09493-6;P09493-7;P09493-8;P09493-9	NonPhos	P09493-2->|P09493-3->|P09493-5->|P09493-6->|P09493-7->|P09493-8->|P09493-9->|	NonPhos_isUniquetoGene	isUniquetoGene		27||12|21	3||2		-0.100804	-0.528693	0.600401	0.910453		0.0205099	0.132207	0.895783	0.962942		0.121313	0.757496	0.45143	0.879525
[PFN1]	Profilin 1 |	cSVIRDSLLQDGEFSmDLR	P07737	NonPhos	P07737->|	NonPhos_isUniquetoGene	isUniquetoGene		11.5|24|3|9|	2|3|1|		-0.0502727	-0.428947	0.670774	0.934353		-0.0156189	-0.130696	0.896979	0.963171		0.0346538	0.259435	0.795962	0.969563
[FLNA]	Filamin A | Isoform 2 of Filamin A	eGPYSISVLYGDEEVPR	P21333;P21333-2	NonPhos	P21333->|P21333-2->	NonPhos_isUniquetoGene	isUniquetoGene		9|47|8|0|16	3|2		-0.243974	-1.03185	0.308502	0.784812		0.0237817	0.131526	0.896325	0.963171		0.267755	1.46371	0.148666	0.690719
[VTN]	Vitronectin	fEDGVLDPDYPR	P04004	NonPhos	P04004->	NonPhos_isUniquetoGene	isUniquetoGene		42.5|42|33|35|25	2|6|4|7		-0.0329282	-0.280582	0.780833	0.958467		0.0127412	0.130891	0.896825	0.963171		0.0456694	0.44837	0.655133	0.935845
[TPM4]	Tropomyosin alpha 4 chain	iQALQQQADEAEDRAQGLQR	P67936	NonPhos	P67936->	NonPhos_isUniquetoGene	isUniquetoGene		10.5|11|12|6|10	10|7|6		0.0729252	0.654582	0.516987	0.887557		-0.0155479	-0.131032	0.896713	0.963171		-0.0884731	-0.968199	0.33669	0.828243
[VAMP3]	Vesicle associated membrane protein 3 |	lSELDDRADALQAGASQFETSAAk	Q15836	NonPhos	Q15836->|	NonPhos_isUniquetoGene	isUniquetoGene		45.5|73|17||20	2|3|6||1		0.120386	0.973659	0.336243	0.802647		0.0147275	0.130691	0.896982	0.963171		-0.105659	-1.01383	0.314579	0.811282
[FLNA]	Filamin A | Isoform 2 of Filamin A	lSPFMADIR	P21333;P21333-2	NonPhos	P21333->|P21333-2->	NonPhos_isUniquetoGene	isUniquetoGene		0|27|26	3|4|2		-0.0516464	-0.296088	0.769101	0.954976		0.0246512	0.130719	0.896961	0.963171		0.0762976	0.619573	0.537623	0.903915
[CALU]	Calumenin | Isoform 2 of Calumenin	tFDQLTPEESkER	O43852;O43852-2	NonPhos	O43852->|O43852-2->	NonPhos_isUniquetoGene	isUniquetoGene		15.5|15|30|19.5|35.5	8|9|7|6		0.0699625	0.367342	0.715752	0.946584		0.0214701	0.131655	0.896221	0.963171		-0.0484924	-0.386635	0.700078	0.94822
[COX6B1]	Cytochrome c oxidase subunit 6B1	vYQSLcPTSWVTDWDEQRAEGTFPGkI	P14854	NonPhos	P14854->	NonPhos_isUniquetoGene	isUniquetoGene		10|5|5.5|8	8|3|6|2		0.329218	1.31837	0.194786	0.67618		0.0324714	0.131216	0.896566	0.963171		-0.296747	-1.38964	0.169876	0.704705
[HSPD1]	60 kDa heat shock protein mitochondrial |	vGEVIVTkDDAmLLk	P10809	NonPhos	P10809->|	NonPhos_isUniquetoGene	isUniquetoGene		15||11|17|19	3||1|2		-0.213585	-1.92724	0.0607742	0.433369		0.0199095	0.130592	0.89706	0.963176		0.233495	1.73186	0.0886665	0.597409
[ANXA2]	Annexin A2	aEDGSVIDYELIDQDARDLYDAGVk	P07355	NonPhos	P07355->	NonPhos_isUniquetoGene	isUniquetoGene		2|22.5|35|13|63.5	3|4|5|2		0.0168086	0.0772525	0.938897	0.992578		0.0312383	0.127814	0.899221	0.963379		0.0144296	0.0609739	0.951479	0.994157
[ANXA1]	Annexin A1 |	aLYEAGERR	P04083	NonPhos	P04083->|	NonPhos_isUniquetoGene	isUniquetoGene		10|6.5|11.5|8.5|	1|2|		-0.178861	-0.674899	0.504107	0.884225		-0.0239766	-0.129097	0.898218	0.963379		0.154885	0.601268	0.549629	0.905909
[PSMB5]	|Proteasome subunit beta type 5	dAYSGGAVNLYHVR	P28074	NonPhos	P28074->	NonPhos_isUniquetoGene	isUniquetoGene		|6|0|12|19	|2|3		-0.0291791	-0.208257	0.836288	0.971095		0.0111389	0.128768	0.898478	0.963379		0.040318	0.287704	0.774344	0.963481
[ORM2]	Alpha 1 acid glycoprotein 2	eQLGEFYEALDcLcIPR	P19652	NonPhos	P19652->	NonPhos_isUniquetoGene	isUniquetoGene		20|24|31.5|14|36	5|9|6		0.267441	1.67621	0.101166	0.529065		0.0185528	0.127804	0.899229	0.963379		-0.248888	-1.64947	0.104463	0.633389
[ACADS]	Short chain specific acyl CoA dehydrogenase mitochondrial	iTEIYEGTSEIQR	P16219	NonPhos	P16219->	NonPhos_isUniquetoGene	isUniquetoGene		14|15.5|9|7|17	9|6|7		0.250241	1.29353	0.203179	0.690539		0.0289222	0.127918	0.899139	0.963379		-0.221319	-1.05266	0.296587	0.799162
[RBP4]	Retinol binding protein 4	lLNLDGTcADSYSFVFSRDPnGLPPEAQk	P02753	NonPhos	P02753->	NonPhos_isUniquetoGene	isUniquetoGene		6.5|25|14.5|25.5|45.5	2|3		0.0880157	0.593987	0.556362	0.899923		-0.016331	-0.128674	0.898548	0.963379		-0.104347	-0.820242	0.415105	0.864586
[BLVRB]	|Flavin reductase NADPH	lqAVTDDHIR	P30043	NonPhos	P30043->	NonPhos_isUniquetoGene	isUniquetoGene		|59.5|58|45.5|51	|2|1|3		-0.00685324	-0.0777046	0.938541	0.992578		-0.0161683	-0.129459	0.89794	0.963379		-0.00931504	-0.0823798	0.934519	0.99219
[PLEC]	Isoform 7 of Plectin	lSVAAQEAAR	Q15149-7	NonPhos	Q15149-7->	NonPhos_isUniquetoGene	isUniquetoGene		41|21.5|7|20.5|14.5	2		-0.133609	-1.21111	0.232968	0.725118		-0.0139444	-0.127968	0.8991	0.963379		0.119664	1.06269	0.292058	0.797959
[SPTBN1]	Spectrin beta chain non erythrocytic 1	lTTLELLEVR	Q01082	NonPhos	Q01082->	NonPhos_isUniquetoGene	isUniquetoGene		16|6|11|10	3|2|1		0.101462	0.719136	0.476694	0.873865		-0.017159	-0.128259	0.89887	0.963379		-0.118621	-1.03324	0.305497	0.804447
[CAT]	Catalase	lVNANGEAVYck	P04040	NonPhos	P04040->	NonPhos_isUniquetoGene	isUniquetoGene		10.5|16.5|24.5|20.5	8|6		-0.286952	-1.05835	0.296377	0.777922		-0.0312555	-0.127811	0.899224	0.963379		0.255697	1.04615	0.299562	0.801063
[RAB10]	Ras related protein Rab 10	nIDEHANEDVER	P61026	NonPhos	P61026->	NonPhos_isUniquetoGene	isUniquetoGene		18|4|15|17	3|4		-0.113951	-0.586154	0.561543	0.901154		-0.0286012	-0.128931	0.898349	0.963379		0.0853494	0.430831	0.667778	0.939057
[SELENBP1]	Selenium binding protein 1	sPQYcQVIHR	Q13228	NonPhos	Q13228->	NonPhos_isUniquetoGene	isUniquetoGene		16|11.5|19|11|46	9|6|7|5		-0.0459801	-0.281754	0.779946	0.958467		-0.0216335	-0.12888	0.898388	0.963379		0.0243466	0.145674	0.884509	0.989606
[TPD52L2]	Tumor protein D54 |	tQETLSQAGQk	O43399	NonPhos	O43399->|	NonPhos_isUniquetoGene	isUniquetoGene		22.5|35.5|24.5||18	6|2|4||3		-0.0565254	-0.319514	0.751421	0.951554		-0.0212442	-0.129295	0.898067	0.963379		0.0352812	0.207128	0.836392	0.980047
[TNS1]	Tensin 1	vATTPG[p]sPSLGR	Q9HBL0	Phos	Q9HBL0->[p]S1269	Phos_isUniquetoGene	isUniquetoGene	1	6|10|9	23|40|22|45|19		0.0563161	0.234489	0.816072	0.968883		-0.0343583	-0.128276	0.898856	0.963379		-0.0906744	-0.424613	0.672272	0.939442
[ADH1B]	Alcohol dehydrogenase 1B	vckNPESNYcLk	P00325	NonPhos	P00325->	NonPhos_isUniquetoGene	isUniquetoGene		38|44.5|27.5|48.5|0	2|4		-0.262243	-0.543789	0.590098	0.909829		0.0533801	0.130077	0.897458	0.963379		0.315623	0.840855	0.403519	0.864526
[EHD2]	|EH domain containing protein 2	vGPEPTTDcFVAVMHGDTEGTVPGNALVVDPDkPFRk	Q9NZN4	NonPhos	Q9NZN4->	NonPhos_isUniquetoGene	isUniquetoGene		|29|1|4	|2|1		0.0517882	0.142768	0.887318	0.983639		-0.0421192	-0.129394	0.89799	0.963379		-0.0939074	-0.318547	0.750933	0.954801
[FHL1]	Isoform 1 of Four and a half LIM domains protein 1	fVFHQEQVYcPDcAkk	Q13642-1	NonPhos	Q13642-1->	NonPhos_isUniquetoGene	isUniquetoGene		3|9|57|7	4|2|3		0.308647	1.00956	0.318929	0.790823		-0.0522783	-0.126967	0.899888	0.964021		-0.360925	-0.841496	0.403165	0.864526
[PLEC]	Isoform 7 of Plectin	skEQAELEAAR	Q15149-7	NonPhos	Q15149-7->	NonPhos_isUniquetoGene	isUniquetoGene		15|12|23|23.5|26	5|4|3|8		0.0239993	0.155996	0.876963	0.980176		-0.0181636	-0.126645	0.900147	0.964154		-0.0421629	-0.342665	0.732771	0.954461
[FSCN1]	|Fascin	fLIVAHDDGR	Q16658	NonPhos	Q16658->	NonPhos_isUniquetoGene	isUniquetoGene		|15|56|34|37.5	|4|3		-0.148982	-0.917256	0.36469	0.822647		0.0152105	0.12561	0.900956	0.964805		0.164193	1.02997	0.307019	0.805963
[MAOA]	|Amine oxidase flavin containing A	iHFRPELPAER	P21397	NonPhos	P21397->	NonPhos_isUniquetoGene	isUniquetoGene		|9|0|16.5	|4		-0.0361249	-0.0960007	0.924074	0.98987		0.0368225	0.125612	0.900955	0.964805		0.0729473	0.223031	0.824062	0.977662
[LMNA]	Prelamin A/C	vAVEEVDEEGk	P02545	NonPhos	P02545->	NonPhos_isUniquetoGene	isUniquetoGene		17.5|33|0	2|5|1		0.0209743	0.146592	0.884336	0.982932		0.0200843	0.125878	0.900746	0.964805		-0.000889956	-0.00560764	0.995524	0.99881
[COL1A1]	Collagen alpha 1I chain	gDRGETGPAGPPGAPGAPGAPGPVGPAGk	P02452	NonPhos	P02452->	NonPhos_isUniquetoGene	isUniquetoGene		8|8.5|5|10	9|7|10|6		-0.0583387	-0.138316	0.890815	0.984502		0.0518464	0.124901	0.901511	0.965196		0.110185	0.37725	0.707015	0.950281
[PGK1]	Phosphoglycerate kinase 1	iTLPVDFVTADkFDENAk	P00558	NonPhos	P00558->	NonPhos_isUniquetoGene	isUniquetoGene		13.5|4|11|29.5|12	8|7|4|5		-0.266974	-0.956355	0.344808	0.811089		-0.031624	-0.124995	0.901437	0.965196		0.23535	1.05434	0.295832	0.799162
[RPL34]	60S ribosomal protein L34	rLSYNTASNk	P49207	NonPhos	P49207->	NonPhos_isUniquetoGene	isUniquetoGene		18|2|15|4|44	3|4|2		-0.164567	-0.642892	0.524441	0.889853		0.0302767	0.124797	0.901595	0.965201		0.194844	0.866197	0.389604	0.861561
[S100A10]	Protein S100 A10 |	vLMEkEFPGFLENQkDPLAVDk	P60903	NonPhos	P60903->|	NonPhos_isUniquetoGene	isUniquetoGene		3|17||17.5|9	1|4|		0.0894869	0.43713	0.664894	0.931632		-0.0254855	-0.124537	0.901801	0.965333		-0.114972	-0.66069	0.51112	0.892797
[GSS]	Glutathione synthetase	kVQQELSRPGMLEMLLPGQPEAVAR	P48637	NonPhos	P48637->	NonPhos_isUniquetoGene	isUniquetoGene		13|10.5|14|9	1|4		-0.0768399	-0.49223	0.625734	0.917662		0.018212	0.12422	0.902049	0.965341		0.0950519	0.592039	0.555728	0.908412
[TAGLN2]	Transgelin 2	yGINTTDIFQTVDLWEGk	P37802	NonPhos	P37802->	NonPhos_isUniquetoGene	isUniquetoGene		39|21|26|40.5|32	4|2|6|3		-0.0904859	-0.440384	0.662581	0.929985		-0.0261285	-0.124207	0.902058	0.965341		0.0643575	0.392293	0.695944	0.946693
[STIP1]	Stress induced phosphoprotein 1	aLDLDSSckEAADGYQR	P31948	NonPhos	P31948->	NonPhos_isUniquetoGene	isUniquetoGene		4|6.5|12|7.5|10	3|2		0.0226989	0.215712	0.830509	0.970303		0.00993393	0.12313	0.902903	0.965809		-0.012765	-0.14467	0.885305	0.989606
[FBN1]	Fibrillin 1	cEcEIGYELDR	P35555	NonPhos	P35555->	NonPhos_isUniquetoGene	isUniquetoGene		18|38.5|31|28.5	3|2		-0.226503	-0.79511	0.43162	0.852091		0.0357644	0.122994	0.903008	0.965809		0.262268	1.00261	0.319916	0.814155
[AHNAK]	Neuroblast differentiation associated protein AHNAK	fkIPEMHLk	Q09666	NonPhos	Q09666->	NonPhos_isUniquetoGene	isUniquetoGene		21|28|15|16|23	4|3		0.0651035	0.489215	0.627831	0.918417		-0.01831	-0.123379	0.902708	0.965809		-0.0834135	-0.602252	0.548979	0.905909
[AHNAK]	Neuroblast differentiation associated protein AHNAK	iSmPDVDLHLk	Q09666	NonPhos	Q09666->	NonPhos_isUniquetoGene	isUniquetoGene		9|17.5|7|11|14	5|8|6		-0.114205	-0.864585	0.392687	0.833934		0.0150613	0.122971	0.903029	0.965809		0.129267	1.05055	0.297536	0.799534
[FBN1]	Fibrillin 1	tGcTDInEcEIGAHNcGk	P35555	NonPhos	P35555->	NonPhos_isUniquetoGene	isUniquetoGene		21.5|6.5|26|17.5|9	4|9|3		-0.0774526	-0.318367	0.752293	0.951637		0.0282162	0.122899	0.903086	0.965809		0.105669	0.518038	0.606009	0.923653
[MYH9]	Myosin 9	vkANLEk	P35579	NonPhos	P35579->	NonPhos_isUniquetoGene	isUniquetoGene		0|28|52|59	1		0.183375	1.03399	0.307523	0.784425		-0.0208316	-0.122541	0.903369	0.966068		-0.204207	-1.12235	0.266135	0.780515
[SPTAN1]	Spectrin alpha chain non erythrocytic 1 | Isoform 2 of Spectrin alpha chain non erythrocytic 1 | Isoform 3 of Spectrin alpha chain non erythrocytic 1	kHEDFDk	Q13813-2;Q13813-3	NonPhos	Q13813-2->|Q13813-3->	NonPhos_isUniquetoGene	isUniquetoGene		10|57|20|29|21	4|3|1|2		-0.0165139	-0.100851	0.920265	0.988748		0.0180285	0.12244	0.903452	0.966073		0.0345424	0.236768	0.813449	0.973913
[MYL2]	Myosin regulatory light chain 2 ventricular/cardiac muscle isoform	lkGADPEETILNAFk	P10916	NonPhos	P10916->	NonPhos_isUniquetoGene	isUniquetoGene		26|27|20|22|32	12|4|5|3		-0.0956848	-0.224582	0.823689	0.969539		0.0664093	0.122268	0.903582	0.966141		0.162094	0.38034	0.704717	0.949839
[TAGLN]	Transgelin	aAEDYGVIkTDMFQTVDLFEGkDMAAVQR	Q01995	NonPhos	Q01995->	NonPhos_isUniquetoGene	isUniquetoGene		6|7|11|9	8|7|9|6		-0.0202437	-0.0558365	0.95584	0.99591		0.0417433	0.12175	0.903991	0.966149		0.0619871	0.21536	0.830031	0.979415
[FASN]	Fatty acid synthase	cTVFHGAQVEDAFR	P49327	NonPhos	P49327->	NonPhos_isUniquetoGene	isUniquetoGene		22|16|13.5|23|44.5	4|1|2		0.288578	0.876654	0.386177	0.831535		-0.0322483	-0.121811	0.90394	0.966149		-0.320827	-1.04053	0.30215	0.804156
[ALDOA]	Isoform 2 of Fructose bisphosphate aldolase A	aDDGRPFPQVIk	P04075-2	NonPhos	P04075-2->	NonPhos_isUniquetoGene	isUniquetoGene		15|6|7|8	1|4|5|3		-0.13037	-0.538566	0.593642	0.910378		-0.0274319	-0.120665	0.90484	0.966231		0.102938	0.452241	0.652362	0.934298
[PLIN4]	|Perilipin 4 | Isoform 2 of Perilipin 4	aFEHAVSHLQHGQFQAR	Q96Q06;Q96Q06-2	NonPhos	Q96Q06->|Q96Q06-2->	NonPhos_isUniquetoGene	isUniquetoGene		|21|17|25.5|29.5	|4|3|2		0.0695156	0.745022	0.461044	0.866212		-0.0116049	-0.118963	0.906168	0.966231		-0.0811205	-0.798515	0.427457	0.870201
[CS]	Citrate synthase mitochondrial	aLGFPLERPk	O75390	NonPhos	O75390->	NonPhos_isUniquetoGene	isUniquetoGene		18|19|14|14.5|7	1|3|2		-0.290087	-0.738746	0.464809	0.869914		0.0337407	0.120565	0.904916	0.966231		0.323827	0.895377	0.373976	0.851717
[FTL]	Ferritin light chain |	eLAEEkREGYER	P02792	NonPhos	P02792->|	NonPhos_isUniquetoGene	isUniquetoGene		17|31||19	1|2||4		0.373135	1.32893	0.191298	0.670843		-0.0208669	-0.121212	0.904415	0.966231		-0.394002	-1.60207	0.11458	0.643351
[FABP4]	Fatty acid binding protein adipocyte	kVAGmAkPNmIISVNGDVITIk	P15090	NonPhos	P15090->	NonPhos_isUniquetoGene	isUniquetoGene		4|23|9|14.5|18.5	6|4|9|8|2		-0.378271	-2.1161	0.0403563	0.371775		-0.0271313	-0.120331	0.905101	0.966231		0.35114	1.77185	0.0817341	0.594044
[ADI1]	12 dihydroxy 3 keto 5 methylthiopentene dioxygenase |	lFVGEPVWTAYNRPADHFEAR	Q9BV57	NonPhos	Q9BV57->|	NonPhos_isUniquetoGene	isUniquetoGene		36|35|39|41|	3|2|		0.223294	2.63745	0.0116705	0.224409		0.0119436	0.118797	0.906297	0.966231		-0.21135	-1.95087	0.0560196	0.543605
[CD36]	Platelet glycoprotein 4	lQVNLLVkPSEk	P16671	NonPhos	P16671->	NonPhos_isUniquetoGene	isUniquetoGene		15|17|11|12.5|2.5	7|6|10		-0.212835	-0.657165	0.515343	0.887174		-0.035505	-0.118814	0.906284	0.966231		0.17733	0.563102	0.575128	0.91374
[PGK1]	Phosphoglycerate kinase 1	lTLDkLDVk	P00558	NonPhos	P00558->	NonPhos_isUniquetoGene	isUniquetoGene		18.5|0|14|9|16	2|3		0.0119097	0.0475577	0.962366	0.99668		-0.0284157	-0.119105	0.906055	0.966231		-0.0403254	-0.212296	0.832396	0.979994
[TPM3]	Tropomyosin alpha 3 chain | Isoform 2 of Tropomyosin alpha 3 chain | Isoform 6 of Tropomyosin alpha 3 chain | Isoform 5 of Tropomyosin alpha 3 chain	lVIIEGDLERTEER	P06753;P06753-6;P06753-5	NonPhos	P06753->|P06753-6->|P06753-5->	NonPhos_isUniquetoGene	isUniquetoGene		20.5|24.5|21|13.5|42	4		0.00439902	0.0341974	0.972898	0.997686		0.0155641	0.119849	0.905479	0.966231		0.0111651	0.117694	0.906658	0.991234
[SPTBN1]	Spectrin beta chain non erythrocytic 1	mWEVLESTTQTk	Q01082	NonPhos	Q01082->	NonPhos_isUniquetoGene	isUniquetoGene		37|32|12|36|31.5	3|4		0.154179	1.15269	0.255881	0.742059		0.0148208	0.118915	0.906203	0.966231		-0.139358	-1.32848	0.189105	0.71737
[UGP2]	UTP glucose 1 phosphate uridylyltransferase	nENTFLDLTVQQIEHLNk	Q16851	NonPhos	Q16851->	NonPhos_isUniquetoGene	isUniquetoGene		39|42.5|51	2|3		0.0582861	0.207187	0.837122	0.971095		0.0272919	0.12027	0.905149	0.966231		-0.0309941	-0.118847	0.905735	0.991234
[CTSG]	Cathepsin G	nVNPVALPR	P08311	NonPhos	P08311->	NonPhos_isUniquetoGene	isUniquetoGene		27.5|38|39.5|21|31	4|3		-0.0855001	-0.542165	0.591196	0.909829		0.0227259	0.119999	0.905358	0.966231		0.108226	0.529154	0.598346	0.920698
[PKM]	Pyruvate kinase PKM | Isoform M1 of Pyruvate kinase PKM	sGMNVAR	P14618;P14618-2	NonPhos	P14618->|P14618-2->	NonPhos_isUniquetoGene	isUniquetoGene		14.5|29|7.5|0|7	2|1		0.130224	0.58688	0.561058	0.901099		0.0261307	0.120999	0.90458	0.966231		-0.104094	-0.570211	0.570328	0.913574
[ANXA2]	Annexin A2	sNAQRQDIAFAYQR	P07355	NonPhos	P07355->	NonPhos_isUniquetoGene	isUniquetoGene		15.5|18|1.5|4|14	8|5|7		-0.215524	-0.77863	0.441199	0.854524		-0.0342683	-0.119357	0.905855	0.966231		0.181256	0.722105	0.472757	0.884197
[SEPT7]	Isoform 2 of Septin 7 |	sPLAQMEEERR	Q16181-2	NonPhos	Q16181-2->|	NonPhos_isUniquetoGene	isUniquetoGene		21|21.5|38|11.5|	1|2|		0.0761242	0.609376	0.546228	0.896803		0.0118791	0.120212	0.905194	0.966231		-0.0642452	-0.545084	0.587397	0.916339
[LMNA]	Prelamin A/C	tLEGELHDLR	P02545	NonPhos	P02545->	NonPhos_isUniquetoGene	isUniquetoGene		55|62|48.5|28.5|47	5|4|8		0.0763571	0.677178	0.502683	0.884086		0.0139982	0.120101	0.905281	0.966231		-0.062359	-0.548196	0.585269	0.916229
[PRDX4]	Peroxiredoxin 4	tREEEcHFYAGGQVYPGEASR	Q13162	NonPhos	Q13162->	NonPhos_isUniquetoGene	isUniquetoGene		36|19|25.5|18.5|31	1|2|4|3		-0.175784	-0.681804	0.499772	0.883085		-0.0282519	-0.120468	0.904995	0.966231		0.147532	0.610078	0.543815	0.903915
[AKAP12]	A kinase anchor protein 12	vkEESQLPGTGGPEDVLQPVQR	Q02952	NonPhos	Q02952->	NonPhos_isUniquetoGene	isUniquetoGene		20|18|20.5|17|11.5	9|4|8		0.393838	2.08594	0.0431535	0.382521		-0.0231153	-0.119629	0.90565	0.966231		-0.416953	-2.19866	0.0320375	0.481221
[ATP5A1]	ATP synthase subunit alpha mitochondrial	vLSIGDGIAR	P25705	NonPhos	P25705->	NonPhos_isUniquetoGene	isUniquetoGene		22.5|52.5|23|24	2|3		0.0503884	0.482492	0.632586	0.918926		-0.0114916	-0.118908	0.906208	0.966231		-0.0618801	-0.759975	0.449976	0.878458
[HRG]	Histidine rich glycoprotein |	aLDLINk	P04196	NonPhos	P04196->|	NonPhos_isUniquetoGene	isUniquetoGene		31.5|0|54.5|64|	2|1|		-0.0217973	-0.212351	0.833112	0.970323		0.0122356	0.117676	0.907173	0.966333		0.0340329	0.286196	0.775495	0.963481
[GSS]	Glutathione synthetase |	eGGGNNLYGEEMVQALk	P48637	NonPhos	P48637->|	NonPhos_isUniquetoGene	isUniquetoGene		26.5|31|44||50	4|5|1||3		0.0521653	0.682163	0.499553	0.883085		-0.0107719	-0.117516	0.907298	0.966333		-0.0629372	-0.709835	0.480321	0.885396
[SH3BGRL]	SH3 domain binding glutamic acid rich like protein	eNNAVYAFLGLTAPPGSkEAEVQAk	O75368	NonPhos	O75368->	NonPhos_isUniquetoGene	isUniquetoGene		12|22.5|11|24|31.5	3|2|1		0.189393	0.889801	0.379134	0.831186		0.0257965	0.118292	0.906693	0.966333		-0.163596	-0.788525	0.433199	0.871306
[CYB5R3]	Isoform 2 of NADH cytochrome b5 reductase 3	gPSGLLVYQGk	P00387-2	NonPhos	P00387-2->	NonPhos_isUniquetoGene	isUniquetoGene		28.5|21.5|44|39|31.5	6|7|4		0.0862456	0.608263	0.546956	0.897201		-0.0156458	-0.117453	0.907346	0.966333		-0.101891	-0.710297	0.480034	0.885396
[AHNAK]	Neuroblast differentiation associated protein AHNAK	i[?p]sm[?p]sEVDLNVAAPk	Q09666	Phos	Q09666->[?p]S570[?p]S572	Phos_isUniquetoGene	isUniquetoGene	1	23.5|25|16|16.5|14	6|8|13|10|22		-0.347508	-1.96306	0.0563482	0.42093		-0.0209544	-0.118025	0.906901	0.966333		0.326554	1.55605	0.125159	0.65808
[AHNAK]	Neuroblast differentiation associated protein AHNAK	iSMPDIDLNLTGPk	Q09666	NonPhos	Q09666->	NonPhos_isUniquetoGene	isUniquetoGene		9|12.5|28|16|37.5	6|10|5|4		0.0710426	0.499273	0.620814	0.91743		-0.0130664	-0.118408	0.906602	0.966333		-0.084109	-0.724542	0.471274	0.88316
[CP]	Ceruloplasmin	iYHSHIDAPk	P00450	NonPhos	P00450->	NonPhos_isUniquetoGene	isUniquetoGene		29.5|29|49|55|57	2|1		-0.165427	-0.971891	0.337113	0.803818		-0.0167308	-0.117867	0.907025	0.966333		0.148696	0.905246	0.36877	0.849731
[MYH11]	Myosin 11 | Isoform 4 of Myosin 11	sTIAALEAk	P35749;P35749-4	NonPhos	P35749->|P35749-4->	NonPhos_isUniquetoGene	isUniquetoGene		63|8.5|0|15|16	4|2|1|5		-0.306051	-0.777814	0.441677	0.854524		0.0420611	0.11751	0.907302	0.966333		0.348112	0.855363	0.395532	0.863986
[FLNA]	Filamin A | Isoform 2 of Filamin A	vHSPSGALEEcYVTEIDQDkYAVR	P21333;P21333-2	NonPhos	P21333->|P21333-2->	NonPhos_isUniquetoGene	isUniquetoGene		26|13|17|28|17.5	3|5|2|4		0.0894113	0.597385	0.554101	0.899923		-0.01613	-0.11765	0.907193	0.966333		-0.105541	-0.869832	0.387642	0.860847
[EEF1A1]	Elongation factor 1 alpha 1	eVSTYIk	P68104	NonPhos	P68104->	NonPhos_isUniquetoGene	isUniquetoGene		48|30.5|56|36.5|29	3|2|1		0.0685919	0.332254	0.741831	0.950703		0.0205386	0.11616	0.908363	0.966865		-0.0480532	-0.265982	0.790938	0.968882
[EIF3A]	Eukaryotic translation initiation factor 3 subunit A	rLEEIPLIk	Q14152	NonPhos	Q14152->	NonPhos_isUniquetoGene	isUniquetoGene		17|21|11.5|18	3|1|4		0.219955	1.18498	0.243024	0.736318		-0.0198368	-0.116703	0.90794	0.966865		-0.239792	-2.26168	0.0276271	0.452514
[TPM2]	Tropomyosin beta chain |	sEERAEVAESk	P07951	NonPhos	P07951->|	NonPhos_isUniquetoGene	isUniquetoGene		2||16.5|8|7	4||1		-0.031898	-0.061135	0.951631	0.995647		-0.0708678	-0.116019	0.908473	0.966865		-0.0389698	-0.0731915	0.941779	0.992601
[ECH1]	Delta35 Delta24 dienoyl CoA isomerase mitochondrial |	sPVAVQSTk	Q13011	NonPhos	Q13011->|	NonPhos_isUniquetoGene	isUniquetoGene		27|26||29|44	1||2		-0.150049	-0.713246	0.4803	0.875606		0.0251377	0.11654	0.908066	0.966865		0.175187	0.794043	0.430027	0.871306
[ACSL1]	Long chain fatty acid CoA ligase 1	tAEALDkDGWLHTGDIGk	P33121	NonPhos	P33121->	NonPhos_isUniquetoGene	isUniquetoGene		28|20.5|30|9|8	2|1|3		0.16489	0.567574	0.573947	0.903749		0.0279329	0.116043	0.908455	0.966865		-0.136957	-0.5306	0.597349	0.920362
[LUM]	|Lumican	vANEVTLn	P51884	NonPhos	P51884->	NonPhos_isUniquetoGene	isUniquetoGene		|6|33|34|17	|1|5|3		-0.117784	-0.828116	0.412807	0.842695		0.0183159	0.116247	0.908293	0.966865		0.1361	1.03256	0.305809	0.804902
[NCL]	Nucleolin |	lELQGPRG[p]sPNAR	P19338	Phos	P19338->[p]S563|	Phos_isUniquetoGene	isUniquetoGene	1	6|5|9|28|	9|7|12|		0.109102	0.756188	0.454389	0.861641		-0.0151784	-0.115439	0.908928	0.967254		-0.124281	-1.02244	0.310541	0.810533
[PLIN4]	Perilipin 4 | Isoform 2 of Perilipin 4 |	tVLSGAk	Q96Q06;Q96Q06-2	NonPhos	Q96Q06->|Q96Q06-2->|	NonPhos_isUniquetoGene	isUniquetoGene		47|45|24||56	1|2|		-0.00404006	-0.0197928	0.984314	0.997952		0.0196237	0.115458	0.908914	0.967254		0.0236638	0.137018	0.891346	0.989606
[ALAD]	Delta aminolevulinic acid dehydratase |	aAVLEAMTAFRR	P13716	NonPhos	P13716->|	NonPhos_isUniquetoGene	isUniquetoGene		7|25.5|6|19|	3|4|1|		0.227279	1.03791	0.305714	0.783582		0.0257006	0.11462	0.909562	0.967595		-0.201578	-0.941958	0.349861	0.835725
[LYZ]	Lysozyme C	gISLANWMcLAk	P61626	NonPhos	P61626->	NonPhos_isUniquetoGene	isUniquetoGene		14.5|16|5|18	6|5|9|7		-0.0371592	-0.154177	0.878394	0.980721		0.0294558	0.114174	0.909914	0.967595		0.066615	0.343128	0.732419	0.954461
[ITGB1]	Integrin beta 1 |	kGcPPDDIENPR	P05556	NonPhos	P05556->|	NonPhos_isUniquetoGene	isUniquetoGene		20|15.5|22||37.5	3|4||2		0.0168084	0.0710326	0.943813	0.993995		0.0245057	0.114439	0.909708	0.967595		0.0076973	0.0387908	0.969145	0.996091
[ANXA6]	Isoform 2 of Annexin A6	lMLAVVk	P08133-2	NonPhos	P08133-2->	NonPhos_isUniquetoGene	isUniquetoGene		49.5|37.5|56|0	4|1|2		0.0834955	0.300167	0.766	0.954815		-0.0285933	-0.114776	0.909442	0.967595		-0.112089	-0.471558	0.638609	0.934298
[TNXB]	Tenascin X	mNMYGLHDGQR	P22105	NonPhos	P22105->	NonPhos_isUniquetoGene	isUniquetoGene		8.5|6|7.5|15	4|3		0.0921616	0.387672	0.700788	0.943891		0.0231711	0.114685	0.909512	0.967595		-0.0689905	-0.265005	0.791685	0.969096
[EHD2]	EH domain containing protein 2	tVTSALkELYR	Q9NZN4	NonPhos	Q9NZN4->	NonPhos_isUniquetoGene	isUniquetoGene		22|11.5|8|17.5|6	3|4		0.339188	1.52075	0.135943	0.596257		0.0227357	0.11421	0.909885	0.967595		-0.316453	-1.44069	0.155029	0.693101
[AHNAK]	Neuroblast differentiation associated protein AHNAK	lk[p]sEDGVEGDLGETQSR	Q09666	Phos	Q09666->[p]S135	Phos_isUniquetoGene	isUniquetoGene	1	11|15|9|12	30|21|12|45|3		0.265396	1.0654	0.293196	0.774967		0.0276528	0.114026	0.910031	0.967603		-0.237743	-1.10602	0.273081	0.782601
[SORBS1]	Isoform 8 of Sorbin and SH3 domain containing protein 1	sATASPQQPQAQQR	Q9BX66-8	NonPhos	Q9BX66-8->	NonPhos_isUniquetoGene	isUniquetoGene		17.5|14|13|20|18	8|6|3|4		0.179916	0.851692	0.399704	0.837082		-0.020578	-0.114009	0.910043	0.967603		-0.200494	-0.982648	0.329578	0.822188
[PFN1]	Profilin 1	tDkTLVLLmGk	P07737	NonPhos	P07737->	NonPhos_isUniquetoGene	isUniquetoGene		15|25|20.5|39.5|9	1|2|4		-0.0173284	-0.20059	0.84226	0.972661		0.00897099	0.113301	0.910598	0.96786		0.0262994	0.291537	0.771416	0.963192
[AK1]	Adenylate kinase isoenzyme 1	gFLIDGYPR	P00568	NonPhos	P00568->	NonPhos_isUniquetoGene	isUniquetoGene		0|16|49|24|17	4|3		0.0267002	0.216042	0.830252	0.970303		-0.0136691	-0.113066	0.910784	0.967864		-0.0403693	-0.337055	0.736986	0.954608
[RCN3]	Reticulocalbin 3	eVAkEFDQLTPEESQAR	Q96D15	NonPhos	Q96D15->	NonPhos_isUniquetoGene	isUniquetoGene		6|10|21|11|65	3|2|1		0.0563554	0.259625	0.796804	0.963606		-0.0208976	-0.112315	0.911374	0.967897		-0.077253	-0.408165	0.684288	0.944408
[MYH9]	Myosin 9 |	iAQLEEqLDNETkER	P35579	NonPhos	P35579->|	NonPhos_isUniquetoGene	isUniquetoGene		29||22|22.5|20.5	1||3|2		0.00801633	0.104884	0.917085	0.988336		-0.00910698	-0.111832	0.911745	0.967897		-0.0171233	-0.269022	0.788622	0.968882
[ACADVL]	Isoform 2 of Very long chain specific acyl CoA dehydrogenase mitochondrial	iREGMAALQSDPWQQELYR	P49748-2	NonPhos	P49748-2->	NonPhos_isUniquetoGene	isUniquetoGene		8.5|2|7|3|3.5	2|3|1		0.0849094	0.416116	0.680092	0.937561		-0.0249658	-0.111815	0.91176	0.967897		-0.109875	-0.485134	0.628975	0.931903
[CTSB]	Cathepsin B	lPASFDAR	P07858	NonPhos	P07858->	NonPhos_isUniquetoGene	isUniquetoGene		22.5|19|27.5|39|18	2|1		0.0418653	0.220901	0.826509	0.969539		-0.0255194	-0.112869	0.910936	0.967897		-0.0673847	-0.338516	0.735882	0.954608
[ARHGDIA]	Rho GDP dissociation inhibitor 1	sIQEIQELDkDDESLRk	P52565	NonPhos	P52565->	NonPhos_isUniquetoGene	isUniquetoGene		6.5|6|17|3	2|3|1|4		0.0602885	0.20001	0.842704	0.972661		0.0263332	0.111857	0.911724	0.967897		-0.0339553	-0.126413	0.89973	0.989606
[CFI]	|Complement factor I	sLEcLHPGTk	P05156	NonPhos	P05156->	NonPhos_isUniquetoGene	isUniquetoGene		|21.5|43|28.5|20.5	|2|1		-0.370873	-2.40215	0.0208175	0.282116		0.0133071	0.111961	0.911646	0.967897		0.38418	2.85257	0.00612146	0.315217
[AHNAK]	Neuroblast differentiation associated protein AHNAK	vDIEGPDVNIEGPEGk	Q09666	NonPhos	Q09666->	NonPhos_isUniquetoGene	isUniquetoGene		15|12|19.5|14|35	8|9|10		0.104211	0.796019	0.431104	0.852091		-0.0150569	-0.11239	0.911314	0.967897		-0.119268	-0.863481	0.391085	0.862487
[NDUFA2]	NADH dehydrogenase ubiquinone 1 alpha subcomplex subunit 2 |	yAFGQETNVPLNNFSADQVTR	O43678	NonPhos	O43678->|	NonPhos_isUniquetoGene	isUniquetoGene		19|84|13||23	3|2|		-0.00896951	-0.0562814	0.955478	0.99591		-0.0162206	-0.11235	0.911345	0.967897		-0.0072511	-0.0616704	0.950926	0.994157
[LAMA5]	|Laminin subunit alpha 5	lGLVWAALQGAR	O15230	NonPhos	O15230->	NonPhos_isUniquetoGene	isUniquetoGene		|31|16.5|46.5|45	|2|6		0.26422	1.22121	0.229173	0.723111		-0.0271385	-0.111513	0.912001	0.968031		-0.291358	-1.43306	0.157198	0.694994
[VIM]	Vimentin	lHEEEIQELqAqIQEQHVQIDVDVSkPDLTAALR	P08670	NonPhos	P08670->	NonPhos_isUniquetoGene	isUniquetoGene		25|0|33.5|38	3|2|7		0.16144	1.27051	0.211166	0.698598		0.0136695	0.111528	0.91199	0.968031		-0.147771	-1.17775	0.243472	0.76105
[AHNAK]	Neuroblast differentiation associated protein AHNAK	mPFLSISSPk	Q09666	NonPhos	Q09666->	NonPhos_isUniquetoGene	isUniquetoGene		23.5|31|25|34|38	8|5|6		0.105161	0.974262	0.33595	0.802647		0.0148564	0.111166	0.912273	0.968162		-0.0903044	-0.888882	0.377419	0.853699
[HPX]	Hemopexin	lWWLDLk	P02790	NonPhos	P02790->	NonPhos_isUniquetoGene	isUniquetoGene		10|24.5|36|18.5|20.5	2|3		-0.239035	-1.2379	0.222971	0.710505		-0.0149969	-0.110659	0.912676	0.968418		0.224038	1.22243	0.22627	0.751777
[CD36]	Platelet glycoprotein 4	kQVVLEEGTIAFk	P16671	NonPhos	P16671->	NonPhos_isUniquetoGene	isUniquetoGene		34.5|11|9|30|22	2|3		-0.296635	-0.856412	0.397132	0.835988		-0.0300409	-0.110389	0.912892	0.968422		0.266594	0.844336	0.401595	0.864526
[AHNAK]	Neuroblast differentiation associated protein AHNAK	aDLGVSGPkVDIDVPDVNLEAPEGk	Q09666	NonPhos	Q09666->	NonPhos_isUniquetoGene	isUniquetoGene		8|6|2|15.5|15	11|7|8|10|6		0.0865391	0.440137	0.662759	0.929985		-0.016999	-0.110237	0.913015	0.968426		-0.103538	-0.570605	0.570062	0.913574
[TNXB]	Tenascin X	fLLFGLqNGkR	P22105	NonPhos	P22105->	NonPhos_isUniquetoGene	isUniquetoGene		38|26.5|28|29	3|4|1		-0.149837	-0.955553	0.345219	0.811686		0.0164813	0.109969	0.913226	0.968438		0.166318	1.20141	0.234237	0.755106
[MYH10]	Myosin 10 |	gDDETLHkNNALk	P35580	NonPhos	P35580->|	NonPhos_isUniquetoGene	isUniquetoGene		35.5|15|34|13|	4|1|3|2|		-0.0283947	-0.279807	0.781422	0.958467		-0.00902861	-0.110107	0.913116	0.968438		0.0193661	0.18092	0.856832	0.984405
[AHNAK]	Neuroblast differentiation associated protein AHNAK	iEGEmQVPDVDIRGPk	Q09666	NonPhos	Q09666->	NonPhos_isUniquetoGene	isUniquetoGene		7.5|17|20|36|0	4|6|3|1		0.0473395	0.565705	0.575197	0.903749		0.00968985	0.109913	0.91327	0.968438		-0.0376496	-0.42942	0.668796	0.939057
[TBCA]	Tubulin specific chaperone A |	aEDGENYDIk	O75347	NonPhos	O75347->|	NonPhos_isUniquetoGene	isUniquetoGene		0|68|17|21|	1|2|		-0.0178116	-0.0876301	0.93065	0.991504		-0.0204187	-0.109495	0.913596	0.968695		-0.00260712	-0.0158849	0.987351	0.998198
[CD44]	Isoform 18 of CD44 antigen	aLSIGFETcR	P16070-18	NonPhos	P16070-18->	NonPhos_isUniquetoGene	isUniquetoGene		36.5|28|38|33|49	2|1|3		-0.00685532	-0.0694947	0.94501	0.993995		0.0128509	0.109347	0.913708	0.968699		0.0197062	0.188512	0.85091	0.98355
[PEPD]	Xaa Pro dipeptidase	gVNTDSGSVcR	P12955	NonPhos	P12955->	NonPhos_isUniquetoGene	isUniquetoGene		18|15|14.5|5.5|38	3|2		-0.171997	-0.91332	0.366735	0.822647		0.0245945	0.109238	0.913797	0.968703		0.196591	0.86029	0.392832	0.863027
[HBD]	Hemoglobin subunit delta	vnVDAVGGEALGR	P02042	NonPhos	P02042->	NonPhos_isUniquetoGene	isUniquetoGene		5|8|17|20.5|12.5	9|7|8		0.135448	1.35086	0.184209	0.663227		0.0110994	0.108878	0.914086	0.968833		-0.124349	-1.27191	0.208344	0.740607
[CALD1]	Caldesmon |	vEQkIEGk	Q05682	NonPhos	Q05682->|	NonPhos_isUniquetoGene	isUniquetoGene		15||0|6|16	1||2		-0.092172	-0.223801	0.824288	0.969539		-0.0472337	-0.108787	0.914156	0.968837		0.0449383	0.0982506	0.921999	0.992061
[FHL1]	Isoform 1 of Four and a half LIM domains protein 1	fVFHqEqVYcPDcAk	Q13642-1	NonPhos	Q13642-1->	NonPhos_isUniquetoGene	isUniquetoGene		68|26|37|8|25	1		0.0387889	0.225606	0.822912	0.969539		0.0154811	0.108361	0.914495	0.968845		-0.0233078	-0.155703	0.87662	0.987557
[SLC2A1]	|Solute carrier family 2 facilitated glucose transporter member 1	qGGASQSDkTPEELFHPLGADSQV	P11166	NonPhos	P11166->	NonPhos_isUniquetoGene	isUniquetoGene		|22|3.5|4.5|15.5	|3|6|2		0.301082	1.95701	0.0570742	0.422325		-0.0197822	-0.108321	0.914524	0.968845		-0.320865	-1.95967	0.0549666	0.541168
[FHL1]	Isoform 1 of Four and a half LIM domains protein 1	cSVnLANkR	Q13642-1	NonPhos	Q13642-1->	NonPhos_isUniquetoGene	isUniquetoGene		7|9.5|10|8|25.5	1|2|3		-0.323155	-2.32941	0.0247501	0.311512		0.0220517	0.108202	0.914618	0.968849		0.345206	1.66796	0.100722	0.624028
[MPO]	Isoform H14 of Myeloperoxidase	iGLDLPALNMQR	P05164-2	NonPhos	P05164-2->	NonPhos_isUniquetoGene	isUniquetoGene		16|8|15|25|21	4|3|6|7|5		0.28586	1.34447	0.18625	0.665426		0.0164534	0.108032	0.914747	0.968852		-0.269406	-1.37852	0.173289	0.706007
[VCP]	Transitional endoplasmic reticulum ATPase	qTNPSAMEVEEDDPVPEIRR	P55072	NonPhos	P55072->	NonPhos_isUniquetoGene	isUniquetoGene		6|12|5|0|40.5	5|3|1|2		0.141894	0.813889	0.420866	0.845844		-0.0182022	-0.107861	0.914883	0.968919		-0.160096	-0.817454	0.416675	0.864586
[KHSRP]	Far upstream element binding protein 2 |	dQGGFGDRNEYGSR	Q92945	NonPhos	Q92945->|	NonPhos_isUniquetoGene	isUniquetoGene		12.5|7.5|14|25|	4|2|3|		-0.181325	-1.1707	0.248646	0.739759		0.015718	0.105989	0.916343	0.969636		0.197043	1.66327	0.101657	0.627257
[TF]	Serotransferrin |	dSAHGFLkVPPR	P02787	NonPhos	P02787->|	NonPhos_isUniquetoGene	isUniquetoGene		77||60|53|12.5	1||2		-0.108216	-0.813915	0.42085	0.845844		0.012714	0.106607	0.91587	0.969636		0.12093	1.11892	0.267585	0.781022
[AHSG]	Alpha 2 HS glycoprotein	hTLNQIDEVkVWPQQPSGELFEIEIDTLETTcHVLDPTPVAR	P02765	NonPhos	P02765->	NonPhos_isUniquetoGene	isUniquetoGene		5.5|2|6|0|3	2|1|4		-0.177785	-0.710438	0.482022	0.876203		-0.0231321	-0.106125	0.916239	0.969636		0.154653	0.680528	0.498554	0.889711
[CNN1]	Calponin 1	iNESTQNWHQLENIGNFIk	P51911	NonPhos	P51911->	NonPhos_isUniquetoGene	isUniquetoGene		24|25|19|13.5|31	5|7|4		0.152827	0.350322	0.728366	0.948239		0.0443746	0.106482	0.915963	0.969636		-0.108452	-0.311567	0.75621	0.957981
[HBA1]	Hemoglobin subunit alpha	lRVDPVnFk	P69905	NonPhos	P69905->	NonPhos_isUniquetoGene	isUniquetoGene		21|36|29|31|28	9|11|19|21		0.148936	0.813949	0.420829	0.845844		0.0176744	0.106139	0.916229	0.969636		-0.131262	-0.733479	0.465843	0.88098
[RAB7A]	|Ras related protein Rab 7a	nNIPYFETSAk	P51149	NonPhos	P51149->	NonPhos_isUniquetoGene	isUniquetoGene		|10.5|15|58|0	|2|3|1		0.0330501	0.162757	0.871674	0.979136		-0.0184353	-0.106083	0.916272	0.969636		-0.0514853	-0.302812	0.762824	0.961232
[RPL23]	60S ribosomal protein L23	gSAITGPVAk	P62829	NonPhos	P62829->	NonPhos_isUniquetoGene	isUniquetoGene		35.5|0|39.5|17|45	4|3		-0.096439	-0.574264	0.569456	0.903749		0.0180004	0.105823	0.916477	0.969644		0.114439	0.580212	0.563637	0.911822
[TAGLN2]	Transgelin 2	nFSDNQLQEGk	P37802	NonPhos	P37802->	NonPhos_isUniquetoGene	isUniquetoGene		8|19|15|10|1.5	7|4|5|3|2		-0.0429054	-0.132654	0.895259	0.985177		-0.0319337	-0.105651	0.916613	0.969644		0.0109716	0.0376881	0.970017	0.996091
[C11orf96]	|Uncharacterized protein C11orf96	sTQSLSLQR	Q7Z7L8	NonPhos	Q7Z7L8->	NonPhos_isUniquetoGene	isUniquetoGene		|33|31|28|0	|2|1		-0.178628	-1.13681	0.262397	0.747229		-0.0132066	-0.105454	0.916769	0.969773		0.165422	1.24858	0.216655	0.746699
[CYBRD1]	Isoform 3 of Cytochrome b reductase 1	nLALDEAGQR	Q53TN4-3	NonPhos	Q53TN4-3->	NonPhos_isUniquetoGene	isUniquetoGene		15.5|18.5|13.5|13|15	2|3		-0.165592	-1.17982	0.24505	0.737082		0.0168223	0.104976	0.917145	0.969907		0.182414	1.03477	0.304788	0.804156
[VIM]	Vimentin |	qDVDnASLAR	P08670	NonPhos	P08670->|	NonPhos_isUniquetoGene	isUniquetoGene		33.5|0|25|36.5|	6|2|7|4|		0.116254	1.52485	0.134915	0.594812		0.00764388	0.105054	0.917084	0.969907		-0.10861	-1.37986	0.172876	0.706007
[COL1A1]	Collagen alpha 1I chain	eGAPGAEGSPGR	P02452	NonPhos	P02452->	NonPhos_isUniquetoGene	isUniquetoGene		22|34|15|20|32	3|2		0.155965	0.264456	0.793084	0.962106		0.0609814	0.104627	0.917425	0.969922		-0.0949834	-0.211681	0.832874	0.979994
[ACO2]	|Aconitate hydratase mitochondrial	vAEkEGWPLDIR	Q99798	NonPhos	Q99798->	NonPhos_isUniquetoGene	isUniquetoGene		|14.5|9|0|23	|2|3|1		-0.0778216	-0.299381	0.766604	0.954815		0.0243863	0.104647	0.917409	0.969922		0.102208	0.430409	0.668085	0.939057
[LYZ]	Lysozyme C	vVRDPQGIR	P61626	NonPhos	P61626->	NonPhos_isUniquetoGene	isUniquetoGene		30|21.5|3|54|37	3|2|1		0.0266797	0.10804	0.914594	0.987791		0.026057	0.104456	0.917557	0.969922		-0.000622664	-0.00383523	0.996958	0.99881
[AOC3]	Membrane primary amine oxidase |	yVDGGFGmGk	Q16853	NonPhos	Q16853->|	NonPhos_isUniquetoGene	isUniquetoGene		35|42|18|35.5|	3|2|1|		0.111534	0.721383	0.475334	0.873752		0.0157659	0.104435	0.917574	0.969922		-0.0957679	-0.647089	0.519813	0.895315
[CLTB]	Isoform Non brain of Clathrin light chain B	vAQLcDFNPk	P09497-2	NonPhos	P09497-2->	NonPhos_isUniquetoGene	isUniquetoGene		21.5|31|14|32|18	6|7|4		-0.0395792	-0.361454	0.720103	0.947451		-0.0117877	-0.104304	0.917679	0.969989		0.0277915	0.305814	0.760561	0.959946
[TNKS1BP1]	182 kDa tankyrase 1 binding protein	tYGTTTAPRDEDGSTLFR	Q9C0C2	NonPhos	Q9C0C2->	NonPhos_isUniquetoGene	isUniquetoGene		6|0|9|16	1|2		-0.0917751	-0.412609	0.682647	0.937561		-0.019072	-0.103616	0.918223	0.970433		0.0727031	0.345426	0.730707	0.954248
[PGAM1]	Phosphoglycerate mutase 1	dAGYEFDIcFTSVQkR	P18669	NonPhos	P18669->	NonPhos_isUniquetoGene	isUniquetoGene		9|10|7|24	2|3|4		-0.180237	-0.64844	0.520887	0.889709		-0.0236613	-0.1035	0.918312	0.970437		0.156576	0.658316	0.512633	0.892797
[AGA]	N4 beta N acetylglucosaminyl L asparaginase	rGEDPTIAcQk	P20933	NonPhos	P20933->	NonPhos_isUniquetoGene	isUniquetoGene		6|25|12.5|7|16	4|3		0.0254485	0.111446	0.911897	0.987186		-0.0226059	-0.103276	0.918485	0.970503		-0.0480544	-0.248519	0.804366	0.971548
[ITGB1]	Integrin beta 1	cDDLEALkk	P05556	NonPhos	P05556->	NonPhos_isUniquetoGene	isUniquetoGene		12|23|10|19.5|22.5	2|3|1		-0.132953	-0.606569	0.548072	0.897638		-0.0213648	-0.102828	0.918842	0.970573		0.111588	0.575133	0.567035	0.913473
[TPM2]	Tropomyosin beta chain | Isoform 2 of Tropomyosin beta chain	gTEDEVEkYSESVkEAQEk	P07951;P07951-2	NonPhos	P07951->|P07951-2->	NonPhos_isUniquetoGene	isUniquetoGene		7.5|24|0|10|8	4|1|3|2		-0.348601	-1.15186	0.256217	0.742706		-0.0240233	-0.102772	0.918886	0.970573		0.324578	1.25044	0.215989	0.746252
[AKAP12]	A kinase anchor protein 12	eVIAEEEPPTVTEPLPENR	Q02952	NonPhos	Q02952->	NonPhos_isUniquetoGene	isUniquetoGene		41|37|36|21|28.5	3|4|5		-0.0551141	-0.479606	0.63462	0.919251		0.0103566	0.10245	0.919134	0.970703		0.0654707	0.607275	0.545665	0.90423
[SPTAN1]	Spectrin alpha chain non erythrocytic 1 | Isoform 2 of Spectrin alpha chain non erythrocytic 1 | Isoform 3 of Spectrin alpha chain non erythrocytic 1	lREANQQQQFNR	Q13813-2;Q13813-3	NonPhos	Q13813-2->|Q13813-3->	NonPhos_isUniquetoGene	isUniquetoGene		2.5|14|25.5|4|9.5	2		0.0729471	0.29832	0.767405	0.954815		-0.0187735	-0.10226	0.919284	0.970832		-0.0917205	-0.395972	0.693224	0.946693
[EPB41L3]	Isoform 2 of Band 4.1 like protein 3	aVLEQEETAAASR	Q9Y2J2-2	NonPhos	Q9Y2J2-2->	NonPhos_isUniquetoGene	isUniquetoGene		5|13|22|14	4|3|5|2		-0.0345313	-0.285906	0.776833	0.958094		0.0101647	0.101598	0.919802	0.970969		0.0446961	0.408802	0.683815	0.944206
[MYH11]	Myosin 11 | Isoform 4 of Myosin 11	hSQLTEEk	P35749;P35749-4	NonPhos	P35749->|P35749-4->	NonPhos_isUniquetoGene	isUniquetoGene		33|36.5|13|24.5|44	6|2|3|1		-0.179075	-0.532394	0.597866	0.910453		-0.0346526	-0.10163	0.919776	0.970969		0.144422	0.467041	0.641813	0.934298
[ANXA6]	Isoform 2 of Annexin A6 |	tTGkPIEASIR	P08133-2	NonPhos	P08133-2->|	NonPhos_isUniquetoGene	isUniquetoGene		49||11|6|12	1||3|2		-0.232714	-0.663057	0.511591	0.885048		-0.0260666	-0.101537	0.919849	0.970969		0.206647	0.690409	0.492371	0.889071
[AHNAK]	Neuroblast differentiation associated protein AHNAK	fSmPGFkGEGPDVDVSLPk	Q09666	NonPhos	Q09666->	NonPhos_isUniquetoGene	isUniquetoGene		14|41|5|2|10	5|2|4		-0.12019	-1.09983	0.278032	0.763446		0.0128808	0.101223	0.920097	0.970976		0.133071	1.07085	0.288419	0.793866
[GPD1]	Glycerol 3 phosphate dehydrogenase NAD+ cytoplasmic	kVAEAFAR	P21695	NonPhos	P21695->	NonPhos_isUniquetoGene	isUniquetoGene		18|26.5|32.5|39|33	1|2|3		-0.0907596	-0.23662	0.814433	0.968267		-0.0312494	-0.101299	0.920036	0.970976		0.0595102	0.182115	0.855904	0.983714
[LYVE1]	Lymphatic vessel endothelial hyaluronic acid receptor 1	lLGLSLAGkDQVETALk	Q9Y5Y7	NonPhos	Q9Y5Y7->	NonPhos_isUniquetoGene	isUniquetoGene		18|10|19|13|12	5|1|7|4		0.0866218	0.3799	0.706514	0.945586		-0.0191456	-0.100853	0.920384	0.971046		-0.105767	-0.508841	0.61242	0.924846
[ALDH1A1]	Retinal dehydrogenase 1	yILGNPLTPGVTQGPQIDkEQYDk	P00352	NonPhos	P00352->	NonPhos_isUniquetoGene	isUniquetoGene		30.5|17|12|20|28.5	2|3|5|4		0.10071	0.602619	0.550646	0.898843		0.0185357	0.100839	0.920395	0.971046		-0.0821739	-0.56253	0.575519	0.913964
[AHNAK]	Neuroblast differentiation associated protein AHNAK	iSAPNVDFNLEGPk	Q09666	NonPhos	Q09666->	NonPhos_isUniquetoGene	isUniquetoGene		27.5|8|6|0|16	8|4|9|5		0.0947161	0.817725	0.418669	0.845276		0.0110897	0.100407	0.920732	0.971238		-0.0836265	-0.749286	0.456347	0.879753
[CBX1]	Chromobox protein homolog 1 |	kVEEVLEEEEEEYVVEk	P83916	NonPhos	P83916->|	NonPhos_isUniquetoGene	isUniquetoGene		32||30.5|23.5|35	2||4|6|1		-0.104486	-0.782695	0.438812	0.853733		-0.0123907	-0.100321	0.920796	0.971242		0.0920954	0.669629	0.505418	0.89084
[MB]	Myoglobin	dMASNYk	P02144	NonPhos	P02144->	NonPhos_isUniquetoGene	isUniquetoGene		16|17.5|16.5|24	5|2|4		-0.879228	-2.14696	0.0376577	0.359746		0.0594243	0.0998558	0.921162	0.971497		0.938653	1.86831	0.066844	0.573604
[MYL1]	Myosin light chain 1/3 skeletal muscle isoform |	eAFLLFDR	P05976	NonPhos	P05976->|	NonPhos_isUniquetoGene	isUniquetoGene		14|18||38.5|33	3|2|		0.0852283	0.236231	0.814728	0.968276		0.0376015	0.0994889	0.92145	0.971629		-0.0476267	-0.133512	0.894129	0.989606
[ACTN1]	Isoform 2 of Alpha actinin 1	qkDYETATLSEIk	P12814-2	NonPhos	P12814-2->	NonPhos_isUniquetoGene	isUniquetoGene		0|6|10|3	3|5		-0.157859	-0.517226	0.608302	0.911902		-0.0280283	-0.0993943	0.921524	0.971629		0.129831	0.553303	0.581784	0.916229
[LAMB2]	Laminin subunit beta 2	aGNSLAASTAEETAGSAQGR	P55268	NonPhos	P55268->	NonPhos_isUniquetoGene	isUniquetoGene		34|16|21|12	6|7|5		-0.0368569	-0.261337	0.795488	0.963606		-0.0112454	-0.0987383	0.922043	0.972013		0.0256115	0.16013	0.87316	0.987557
[MTHFD1]	C 1 tetrahydrofolate synthase cytoplasmic	iYGADDIELLPEAQHk	P11586	NonPhos	P11586->	NonPhos_isUniquetoGene	isUniquetoGene		29|40|30|18	3|2		-0.0429094	-0.186439	0.853255	0.976375		0.0230538	0.0987433	0.92204	0.972013		0.0659632	0.399225	0.69084	0.946693
[EFEMP1]	Isoform 2 of EGF containing fibulin like extracellular matrix protein 1	dIDEcDIVPDAckGGmk	Q12805-2	NonPhos	Q12805-2->	NonPhos_isUniquetoGene	isUniquetoGene		9|40|13|31|21	5|1|8|3|4		0.0448122	0.16525	0.869733	0.979116		0.0286169	0.0976853	0.922873	0.97241		-0.0161953	-0.0585186	0.95344	0.994416
[VCL]	Isoform 1 of Vinculin	eTVQTTEDQILkR	P18206-2	NonPhos	P18206-2->	NonPhos_isUniquetoGene	isUniquetoGene		2|22|8|11|45	3|4		0.0688553	0.330812	0.742912	0.951283		-0.0179799	-0.0974725	0.923039	0.97241		-0.0868352	-0.524401	0.601603	0.922709
[SELENBP1]	Selenium binding protein 1	lTGQLFLGGSIVk	Q13228	NonPhos	Q13228->	NonPhos_isUniquetoGene	isUniquetoGene		28.5|20|44.5|36|33	10|7|6		0.176822	1.61814	0.11317	0.550744		0.0122362	0.0973867	0.923106	0.97241		-0.164585	-1.32893	0.188959	0.71737
[GSN]	Gelsolin	rTPITVVk	P06396	NonPhos	P06396->	NonPhos_isUniquetoGene	isUniquetoGene		0|25|47|29|6	5|4		-0.0394109	-0.360064	0.721131	0.947451		0.0150779	0.0977257	0.922842	0.97241		0.0544888	0.421586	0.674501	0.94028
[VWF]	von Willebrand factor |	vkEEVFIQQR	P04275	NonPhos	P04275->|	NonPhos_isUniquetoGene	isUniquetoGene		22||51|23.5|25.5	1||2		-0.170266	-1.01802	0.314954	0.789588		-0.0146327	-0.0975801	0.922953	0.97241		0.155633	1.02089	0.311263	0.810533
[MSN]	Moesin	vLEQHkLNk	P26038	NonPhos	P26038->	NonPhos_isUniquetoGene	isUniquetoGene		30|25.5|17|46.5	3|4|2		0.0259018	0.0918663	0.927314	0.991095		0.022342	0.097499	0.923017	0.97241		-0.00355984	-0.0151174	0.987962	0.998198
[IVD]	Isovaleryl CoA dehydrogenase mitochondrial	fLQEHLAPk	P26440	NonPhos	P26440->	NonPhos_isUniquetoGene	isUniquetoGene		31|28|35|29|27	3|2		-0.0899429	-0.352088	0.727062	0.948239		-0.0231763	-0.0972082	0.923244	0.972417		0.0667666	0.353825	0.724424	0.954248
[HSPA5]	78 kDa glucose regulated protein	lYGSAGPPPTGEEDTAEkDEL	P11021	NonPhos	P11021->	NonPhos_isUniquetoGene	isUniquetoGene		29|25|42.5|65|9	6|3|5|4		0.0261284	0.253817	0.801249	0.96601		0.0103007	0.0970432	0.923373	0.972417		-0.0158278	-0.146565	0.883801	0.989606
[TAGLN]	Transgelin	aAEDYGVIkTDmFQTVDLFEGk	Q01995	NonPhos	Q01995->	NonPhos_isUniquetoGene	isUniquetoGene		12|10.5|18.5|16.5|8	3|2|4		0.13275	0.518433	0.607463	0.911902		0.0202607	0.0954276	0.924636	0.973674		-0.112489	-0.462443	0.645095	0.934298
[UGP2]	UTP glucose 1 phosphate uridylyltransferase |	iNkESLLPVAk	Q16851	NonPhos	Q16851->|	NonPhos_isUniquetoGene	isUniquetoGene		13|27||39.5|16.5	4|3|		-0.0607923	-0.231756	0.818172	0.969539		0.0204955	0.0950354	0.924946	0.973681		0.0812878	0.358783	0.720734	0.954136
[RAC1]	Ras related C3 botulinum toxin substrate 1	lDLRDDkDTIEk	P63000	NonPhos	P63000->	NonPhos_isUniquetoGene	isUniquetoGene		78|38|35|51|59	1|2|3		-0.026573	-0.158979	0.874625	0.979987		0.0146153	0.0952622	0.924767	0.973681		0.0411883	0.291541	0.771413	0.963192
[LAMB2]	Laminin subunit beta 2 |	aEQLLQDAR	P55268	NonPhos	P55268->|	NonPhos_isUniquetoGene	isUniquetoGene		32.5|48|33|43|	2|1|3|		0.0240181	0.226152	0.822489	0.969539		0.00946703	0.0948305	0.925112	0.97381		-0.0145511	-0.140413	0.888649	0.989606
[CPA3]	Mast cell carboxypeptidase A	iGSTVEDNPLYVLk	P15088	NonPhos	P15088->	NonPhos_isUniquetoGene	isUniquetoGene		25|32|30|65|57	5|8|2|3|1		0.185476	1.10848	0.274316	0.759612		0.0162	0.0944526	0.925407	0.973938		-0.169276	-0.985824	0.328023	0.820457
[GBE1]	14 alpha glucan branching enzyme	vALILQNVDLPN	Q04446	NonPhos	Q04446->	NonPhos_isUniquetoGene	isUniquetoGene		25|22|39|23|34	1|3|6		0.275132	1.3141	0.196208	0.678971		0.019029	0.0942674	0.925559	0.973941		-0.256103	-1.11747	0.268212	0.781022
[DNPH1]	Isoform 2 of 2' deoxynucleoside 5' phosphate N hydrolase 1	fGTVLTEHVAAAELGAR	O43598-2	NonPhos	O43598-2->	NonPhos_isUniquetoGene	isUniquetoGene		12|11|26.5|15	3|4		0.135136	0.861809	0.394188	0.833934		-0.0155769	-0.0940516	0.925722	0.973948		-0.150713	-0.995618	0.323295	0.818054
[PLEC]	Isoform 7 of Plectin	sLVPAAELLESR	Q15149-7	NonPhos	Q15149-7->	NonPhos_isUniquetoGene	isUniquetoGene		39|44|35|41	2|1|5|4		0.282004	2.12888	0.0392167	0.368217		0.0115964	0.0939687	0.925789	0.973948		-0.270407	-2.08821	0.0413153	0.5
[STIP1]	Stress induced phosphoprotein 1	tYEEGLkHEANNPQLk	P31948	NonPhos	P31948->	NonPhos_isUniquetoGene	isUniquetoGene		79|16|28.5|19|38.5	1|2|4		-0.245341	-1.97386	0.0550655	0.417751		0.0132146	0.0935565	0.926115	0.974327		0.258556	2.38416	0.0205788	0.41637
[BCAT2]	Branched chain amino acid aminotransferase mitochondrial |	aHEWMFPV	O15382	NonPhos	O15382->|	NonPhos_isUniquetoGene	isUniquetoGene		33|65|58|52|	3|1|2|		0.177432	1.46402	0.150791	0.616266		0.00961288	0.0934222	0.926219	0.97433		-0.167819	-1.50781	0.137033	0.673014
[MYH9]	Myosin 9	rQLEEAEEEAQR	P35579	NonPhos	P35579->	NonPhos_isUniquetoGene	isUniquetoGene		6|5|4|7|15	6|3|7|2		-0.000290748	-0.00167539	0.998679	0.999405		-0.0131721	-0.0932156	0.926384	0.974333		-0.0128813	-0.0875229	0.93047	0.99219
[PLIN4]	Perilipin 4 | Isoform 2 of Perilipin 4	lDQGSGASAEDAAVQEER	Q96Q06;Q96Q06-2	NonPhos	Q96Q06->|Q96Q06-2->	NonPhos_isUniquetoGene	isUniquetoGene		38|22|55|20.5|39	11|8|5|10		-0.03156	-0.260439	0.796179	0.963606		0.0110774	0.09299	0.926564	0.974337		0.0426374	0.346553	0.729871	0.954248
[SH3BGRL]	SH3 domain binding glutamic acid rich like protein	qQDVLGFLEANk	O75368	NonPhos	O75368->	NonPhos_isUniquetoGene	isUniquetoGene		10|26.5|22|29.5|24.5	7|8|11|4		0.150312	1.02571	0.311359	0.786744		0.0116204	0.0924643	0.92698	0.974715		-0.138691	-1.14966	0.254815	0.770065
[RETSAT]	All trans retinol 1314 reductase	vLVLEQHTk	Q6NUM9	NonPhos	Q6NUM9->	NonPhos_isUniquetoGene	isUniquetoGene		21|42|10.5|31|23	2|4|3		0.253647	1.26735	0.212284	0.700211		-0.0181073	-0.0924066	0.927024	0.974718		-0.271754	-1.40828	0.164327	0.700168
[AHNAK]	Neuroblast differentiation associated protein AHNAK	iGFSGPkLEGGEVDLkGPk	Q09666	NonPhos	Q09666->	NonPhos_isUniquetoGene	isUniquetoGene		14.5|33|17|6|23	4|3|5		0.350101	2.87337	0.00635671	0.181818		-0.012001	-0.09198	0.927364	0.974972		-0.362102	-2.8594	0.00601196	0.315217
[AHNAK]	Neuroblast differentiation associated protein AHNAK	gLDLGGR	Q09666	NonPhos	Q09666->	NonPhos_isUniquetoGene	isUniquetoGene		36|27|30|28	2|5|1|4		0.128018	0.88389	0.382305	0.831535		0.0104456	0.091227	0.927961	0.975413		-0.117572	-0.926059	0.357978	0.842462
[LAP3]	Isoform 2 of Cytosol aminopeptidase |	gVLFASGQNLAR	P28838-2	NonPhos	P28838-2->|	NonPhos_isUniquetoGene	isUniquetoGene		40|38|37|49.5|	3|2|		-0.0270169	-0.219142	0.827863	0.969539		-0.0102584	-0.0910212	0.928122	0.975416		0.0167585	0.178163	0.859006	0.985254
[SORBS1]	Isoform 8 of Sorbin and SH3 domain containing protein 1	nPVDYMDLPFSSSPSR	Q9BX66-8	NonPhos	Q9BX66-8->	NonPhos_isUniquetoGene	isUniquetoGene		52|52.5|41|30|56	3|4|6|5		0.228175	1.31804	0.1949	0.676246		-0.0139849	-0.0907937	0.9283	0.975482		-0.24216	-1.41362	0.162763	0.698816
[MTHFD1]	|C 1 tetrahydrofolate synthase cytoplasmic	kGEPVSAEDLGVSGALTVLMk	P11586	NonPhos	P11586->	NonPhos_isUniquetoGene	isUniquetoGene		|79|18|41|30	|1|5		0.276264	2.1959	0.0337037	0.34589		0.012927	0.090574	0.928475	0.975488		-0.263337	-1.73281	0.0884963	0.597409
[APOB]	Apolipoprotein B 100	sPAFTDLHLR	P04114	NonPhos	P04114->	NonPhos_isUniquetoGene	isUniquetoGene		57|38|55|54|37	3|4|1		-0.259693	-0.928458	0.358922	0.818347		-0.0247918	-0.0904966	0.928535	0.975488		0.234901	0.910284	0.366146	0.848506
[IGKV4]	Ig kappa chain V IV region Len | Ig kappa chain V IV region Fragment	lLIYWASTR	P01625	NonPhos	P01625->	NonPhos_isUniquetoGene	isUniquetoGene		51|0|43.5	6|4|3		-0.414545	-1.89703	0.0647679	0.443123		-0.0189651	-0.0901186	0.928835	0.975741		0.39558	1.60819	0.113231	0.641135
[POSTN]	Isoform 5 of Periostin | Isoform 2 of Periostin | Isoform 3 of Periostin | Isoform 4 of Periostin |	iITGPEIk	Q15063-5;Q15063-3;Q15063-4	NonPhos	Q15063-5->|Q15063-3->|Q15063-4->|	NonPhos_isUniquetoGene	isUniquetoGene		53|28|38.5|13|	1|4|2|3|		0.073293	0.677494	0.502495	0.884069		0.0164573	0.089994	0.928939	0.975744		-0.0568358	-0.320255	0.749639	0.954801
[VCL]	Isoform 1 of Vinculin	aLASQLQDSLkDLk	P18206-2	NonPhos	P18206-2->	NonPhos_isUniquetoGene	isUniquetoGene		0|12	3|6|7|5		0.0767168	0.394606	0.695722	0.94186		0.0157751	0.089935	0.928988	0.975747		-0.0609417	-0.349669	0.727539	0.954248
[SPTBN1]	Spectrin beta chain non erythrocytic 1	eVDDLEQWIAER	Q01082	NonPhos	Q01082->	NonPhos_isUniquetoGene	isUniquetoGene		12|22|26.5|23.5|33	8|7|10|4|3		0.0385847	0.337243	0.738117	0.949625		0.00949788	0.0896916	0.92918	0.975875		-0.0290868	-0.243253	0.808428	0.972242
[ALDH9A1]	4 trimethylaminobutyraldehyde dehydrogenase |	vSFTGSVPTGMk	P49189	NonPhos	P49189->|	NonPhos_isUniquetoGene	isUniquetoGene		28|49.5|44.5||41.5	2|4|		-0.0672624	-0.412094	0.683024	0.937561		-0.0121525	-0.0891728	0.929589	0.976128		0.0551099	0.372075	0.710846	0.951775
[ALDOC]	Fructose bisphosphate aldolase C	dNAGAATEEFIkR	P09972	NonPhos	P09972->	NonPhos_isUniquetoGene	isUniquetoGene		0|7.5|4|8.5	5|4		-0.109333	-0.368894	0.714603	0.946584		0.0290811	0.0877911	0.930679	0.976521		0.138414	0.457834	0.648387	0.934298
[ST13]	Hsc70 interacting protein	eWVESMGGk	P50502	NonPhos	P50502->	NonPhos_isUniquetoGene	isUniquetoGene		51.5|14|38|37.5|56	2|1|3		0.0416864	0.48541	0.630522	0.918876		0.00673659	0.0879814	0.930528	0.976521		-0.0349499	-0.42422	0.672564	0.939462
[CARHSP1]	Calcium regulated heat stable protein 1	gNVVP[p]sPLPTRR	Q9Y2V2	Phos	Q9Y2V2->[p]S41	Phos_isUniquetoGene	isUniquetoGene	1	16|15.5|14|28|15	7|14|9|3		0.283876	1.25052	0.218353	0.70773		0.0199475	0.0883122	0.930263	0.976521		-0.263928	-1.64284	0.105821	0.635348
[AOC3]	Membrane primary amine oxidase	hGGPLPYHR	Q16853	NonPhos	Q16853->	NonPhos_isUniquetoGene	isUniquetoGene		40.5|19.5|35|37|25	2|3		-0.118718	-0.90122	0.373085	0.826069		-0.0102243	-0.0876844	0.930763	0.976521		0.108494	1.00652	0.318065	0.814155
[CNN1]	Calponin 1	kINESTQNWHQLENIGNFIk	P51911	NonPhos	P51911->	NonPhos_isUniquetoGene	isUniquetoGene		25|12|13|16.5|16	2|1|3		0.143331	0.348766	0.72952	0.948239		0.034174	0.087611	0.930822	0.976521		-0.109157	-0.323194	0.747416	0.954801
[HNRNPA2B1]	Heterogeneous nuclear ribonucleoproteins A2/B1	yHTInGHNAEVR	P22626	NonPhos	P22626->	NonPhos_isUniquetoGene	isUniquetoGene		34|10|35|20.5|23.5	1|3|2|4		-0.128149	-1.74096	0.0890726	0.501215		-0.00671888	-0.0881105	0.930426	0.976521		0.12143	1.58749	0.117824	0.649399
[PLEC]	Isoform 7 of Plectin	kAALEEVER	Q15149-7	NonPhos	Q15149-7->	NonPhos_isUniquetoGene	isUniquetoGene		32.5|35.5|13.5|7|16.5	4|2|3		0.067084	0.57015	0.572212	0.903749		0.00979789	0.0875604	0.930864	0.976523		-0.0572861	-0.619979	0.537352	0.903768
[MYH9]	Myosin 9 |	iAEFTTNLTEEEEk	P35579	NonPhos	P35579->|	NonPhos_isUniquetoGene	isUniquetoGene		43|29.5||55|65	4|2||1		-0.0190737	-0.165515	0.869526	0.979116		0.0143369	0.0873341	0.931046	0.976651		0.0334105	0.209694	0.834414	0.979994
[FSCN1]	Fascin	yLAADkDGNVTcER	Q16658	NonPhos	Q16658->	NonPhos_isUniquetoGene	isUniquetoGene		12|18|11|8.5|7	3|2		-0.329398	-1.02301	0.312616	0.787902		-0.0229344	-0.0872157	0.93114	0.976654		0.306464	1.22282	0.226127	0.751777
[TCEB2]	Transcription elongation factor B polypeptide 2 |	iVEGILk	Q15370	NonPhos	Q15370->|	NonPhos_isUniquetoGene	isUniquetoGene		8.5|11|15.5|17|	2|3|1|		0.101981	0.774124	0.44383	0.856057		-0.0112728	-0.0865145	0.931704	0.976913		-0.113253	-0.884641	0.379686	0.855979
[TPM3]	Tropomyosin alpha 3 chain | Isoform 2 of Tropomyosin alpha 3 chain | Isoform 6 of Tropomyosin alpha 3 chain | Isoform 5 of Tropomyosin alpha 3 chain |	lVIIEGDLER	P06753;P06753-6;P06753-5	NonPhos	P06753->|P06753-6->|P06753-5->|	NonPhos_isUniquetoGene	isUniquetoGene		36||39.5|42|33	1||2|3		0.00740207	0.0531852	0.957915	0.99617		0.0109137	0.0864238	0.931771	0.976913		0.00351162	0.0319944	0.974552	0.996958
[PITHD1]	PITH domain containing protein 1	skFVESDADEELLFNIPFTGNVk	Q9GZP4	NonPhos	Q9GZP4->	NonPhos_isUniquetoGene	isUniquetoGene		11.5|6.5|8|11|4	12|4|5|2		0.146025	0.650075	0.519842	0.889415		0.0179906	0.0864804	0.93173	0.976913		-0.128035	-0.657143	0.513366	0.893179
[LMCD1]	LIM and cysteine rich domains protein 1 |	lGLQYMELIPk	Q9NZU5	NonPhos	Q9NZU5->|	NonPhos_isUniquetoGene	isUniquetoGene		36|47|41||60	1|		0.0830703	0.8511	0.40003	0.837334		-0.0112045	-0.0860289	0.932081	0.977165		-0.0942748	-0.796207	0.428783	0.871306
[DES]	Desmin	akLQEEIQLkEEAENNLAAFR	P17661	NonPhos	P17661->	NonPhos_isUniquetoGene	isUniquetoGene		11|8.5|15|25.5|16	2|1		-0.29271	-0.802362	0.427438	0.849928		-0.0323462	-0.0854617	0.932519	0.977542		0.260364	0.743577	0.459746	0.880295
[RCN3]	Reticulocalbin 3 |	aWIAHTQQR	Q96D15	NonPhos	Q96D15->|	NonPhos_isUniquetoGene	isUniquetoGene		7.5|6||40.5|33	2|1|		0.221065	0.877511	0.385719	0.831535		0.018926	0.084303	0.933431	0.97757		-0.202139	-1.33715	0.18627	0.71627
[HSPG2]	Basement membrane specific heparan sulfate proteoglycan core protein	cLIHDGAAPISLEWk	P98160	NonPhos	P98160->	NonPhos_isUniquetoGene	isUniquetoGene		24.5|31|41|38|43	4|3|1		-0.0701588	-0.406161	0.687293	0.93805		0.0115946	0.0841348	0.93356	0.97757		0.0817535	0.527531	0.599452	0.921835
[HSPB7]	Heat shock protein beta 7	cQLPEDVDPTSVTSALREDGSLTIR	Q9UBY9	NonPhos	Q9UBY9->	NonPhos_isUniquetoGene	isUniquetoGene		10|0|8|18|12	6|2|5|3		0.0803071	0.396396	0.694406	0.941657		-0.0156475	-0.0838396	0.933796	0.97757		-0.0959546	-0.468149	0.641018	0.934298
[HSPG2]	Basement membrane specific heparan sulfate proteoglycan core protein	eGGQLPPGHSVQDGVLR	P98160	NonPhos	P98160->	NonPhos_isUniquetoGene	isUniquetoGene		13|11|15.5|9|19	15|19|18|13|14		-0.111432	-1.341	0.187368	0.66659		-0.00715215	-0.0837062	0.933901	0.97757		0.10428	1.46764	0.147601	0.689013
[VCL]	|Isoform 1 of Vinculin	gNDIIAAAk	P18206-2	NonPhos	P18206-2->	NonPhos_isUniquetoGene	isUniquetoGene		|27.5|18|0|33.5	|2|3		-0.198019	-0.927173	0.359572	0.818893		-0.0170453	-0.083865	0.933776	0.97757		0.180974	1.05637	0.294919	0.799162
[CORO1C]	|Coronin 1C	hGYIPGk	Q9ULV4	NonPhos	Q9ULV4->	NonPhos_isUniquetoGene	isUniquetoGene		|22.5|43.5|21|48	|2|1		0.149921	0.804354	0.426296	0.848874		0.0138938	0.0839053	0.933743	0.97757		-0.136027	-0.962823	0.339355	0.829467
[NID1]	Nidogen 1	iFVGSSQVPIVFENTDLHSYVVMNHGR	P14543	NonPhos	P14543->	NonPhos_isUniquetoGene	isUniquetoGene		11|6|25|5|6.5	3|4|5		0.0654062	0.381168	0.705591	0.945412		-0.00996623	-0.0838211	0.93381	0.97757		-0.0753725	-0.49734	0.62048	0.928379
[TLN1]	Talin 1	iPEAPAGPPSDFGLFLSDDDPkk	Q9Y490	NonPhos	Q9Y490->	NonPhos_isUniquetoGene	isUniquetoGene		57.5|39|27.5|79|52.5	2|3|1		-0.0110477	-0.0686203	0.945707	0.994124		0.0171528	0.0851105	0.9328	0.97757		0.0282004	0.154794	0.877331	0.987557
[APEX1]	DNA apurinic or apyrimidinic site lyase |	kGAVAEDGDELRTEPEAk	P27695	NonPhos	P27695->|	NonPhos_isUniquetoGene	isUniquetoGene		38|13.5|8|8.5|	1|2|4|		0.200701	1.15273	0.255862	0.742059		0.0112879	0.0845761	0.933217	0.97757		-0.189413	-1.20873	0.23143	0.754806
[IGHG1]	Ig gamma 1 chain C region	tTPPVLDSDGSFFLYSk	P01857	NonPhos	P01857->	NonPhos_isUniquetoGene	isUniquetoGene		22.5|24|14.5|16|17	68|66|50|60|79		-0.374535	-2.70163	0.00990965	0.215962		0.0130298	0.0841598	0.93354	0.97757		0.387565	2.16619	0.0345441	0.484988
[ACTN4]	Alpha actinin 4 |	gISQEQMQEFR	O43707	NonPhos	O43707->|	NonPhos_isUniquetoGene	isUniquetoGene		8||30.5|11|25.5	1||4		-0.203411	-0.895391	0.376172	0.828521		-0.0154207	-0.0835414	0.93403	0.977697		0.18799	1.11365	0.269825	0.782506
[DES]	Desmin	dNLLDDLQR	P17661	NonPhos	P17661->	NonPhos_isUniquetoGene	isUniquetoGene		36.5|35|40|38	2|1		-0.307961	-1.24348	0.220921	0.709307		-0.0187907	-0.0829898	0.934465	0.977895		0.28917	1.3817	0.172304	0.706007
[NEXN]	Isoform 2 of Nexilin	eIDAALQk	Q0ZGT2-2	NonPhos	Q0ZGT2-2->	NonPhos_isUniquetoGene	isUniquetoGene		52.5|28|32.5|34.5|38	2		-0.0844765	-0.658156	0.514718	0.887174		0.00980266	0.0828414	0.934586	0.977895		0.0942792	0.800592	0.42626	0.870201
[LAMA4]	Isoform 2 of Laminin subunit alpha 4	mILVVDRR	Q16363-2	NonPhos	Q16363-2->	NonPhos_isUniquetoGene	isUniquetoGene		39|33|55|29|45	1|3		-0.103172	-0.375444	0.709795	0.946514		0.0207098	0.0826975	0.9347	0.977895		0.123882	0.513542	0.609134	0.924695
[C6]	Complement component C6 |	tEcIkPVVQEVLTITPFQR	P13671	NonPhos	P13671->|	NonPhos_isUniquetoGene	isUniquetoGene		37|40|16|13|	2|1|4|3|		-0.0106099	-0.0568522	0.955027	0.99591		0.0150435	0.0827331	0.934671	0.977895		0.0256534	0.125361	0.900568	0.989606
[FBN1]	Fibrillin 1	gFmTnGADIDEckVIHDVcR	P35555	NonPhos	P35555->	NonPhos_isUniquetoGene	isUniquetoGene		34.5|15.5|9.5|37.5|24	4|6|8		-0.169924	-0.753832	0.455789	0.862385		0.016763	0.0823305	0.934991	0.978085		0.186687	0.907284	0.367709	0.849137
[COL1A2]	Collagen alpha 2I chain	tGPPGP[?p]sGI[?p]sGPPGPPGPAGk	P08123	Phos	P08123->[?p]S801[?p]S804	Phos_isUniquetoGene	isUniquetoGene	1	36|38|42|19	2|3|1		-0.253043	-0.952115	0.346928	0.81331		-0.0212351	-0.0821472	0.935129	0.978088		0.231807	0.766709	0.445981	0.876938
[LTF]	Lactotransferrin	fFSAScVPGADkGQFPNLcR	P02788	NonPhos	P02788->	NonPhos_isUniquetoGene	isUniquetoGene		31|13|0|17|15.5	2|3|6|4		-0.0123335	-0.0717995	0.94321	0.993856		-0.0164152	-0.0819041	0.935318	0.978215		-0.00408165	-0.020391	0.983774	0.998198
[HSP90AB1]	Heat shock protein HSP 90 beta	lGIHEDSTNR	P08238	NonPhos	P08238->	NonPhos_isUniquetoGene	isUniquetoGene		31|29|20|13|18	1|2|3|4		-0.0516638	-0.200791	0.842102	0.972661		0.0153944	0.0817316	0.935456	0.978218		0.0670583	0.263035	0.793192	0.969255
[ALAD]	Delta aminolevulinic acid dehydratase	eGADMLmVkPGMPYLDIVR	P13716	NonPhos	P13716->	NonPhos_isUniquetoGene	isUniquetoGene		20|17|0|31|28	1|2|5|3		-0.0928158	-0.821675	0.41643	0.842695		0.0109626	0.080641	0.936323	0.978483		0.103778	0.855777	0.395307	0.863986
[CPA3]	Mast cell carboxypeptidase A	fGFLLPESR	P15088	NonPhos	P15088->	NonPhos_isUniquetoGene	isUniquetoGene		21.5|30.5|32.5|24|29	2|4		0.103921	0.655579	0.516347	0.887497		0.0132129	0.0806231	0.936336	0.978483		-0.0907081	-0.592881	0.555181	0.907892
[RCN1]	Reticulocalbin 1 |	hWILPQDYDHAQAEAR	Q15293	NonPhos	Q15293->|	NonPhos_isUniquetoGene	isUniquetoGene		22|26|16|30|	1|3|2|		0.124461	1.11166	0.27295	0.757734		0.00979248	0.0806658	0.936303	0.978483		-0.114668	-1.43439	0.156814	0.694994
[LRPAP1]	Alpha 2 macroglobulin receptor associated protein	lAELHADLk	P30533	NonPhos	P30533->	NonPhos_isUniquetoGene	isUniquetoGene		19|25|15|13|24	5|3|6		0.0860441	0.421941	0.675834	0.936736		0.0148411	0.0807411	0.936243	0.978483		-0.071203	-0.461333	0.645874	0.934298
[PRELP]	Prolargin	lLQSVVI	P51888	NonPhos	P51888->	NonPhos_isUniquetoGene	isUniquetoGene		4|2|3|1|0	7|10|9|13		0.325847	1.82119	0.0757615	0.471971		-0.0134114	-0.0806717	0.936299	0.978483		-0.339259	-2.19974	0.0319535	0.481221
[AZGP1]	Zinc alpha 2 glycoprotein	qVEGMEDWkQDSQLQk	P25311	NonPhos	P25311->	NonPhos_isUniquetoGene	isUniquetoGene		10|9|2.5|21	6|7|4|3		-0.179717	-0.851229	0.399959	0.837334		0.0157107	0.081152	0.935914	0.978483		0.195428	0.945205	0.348219	0.835055
[ACADS]	Short chain specific acyl CoA dehydrogenase mitochondrial	lVIAGHLLR	P16219	NonPhos	P16219->	NonPhos_isUniquetoGene	isUniquetoGene		50|40|7|44.5	4|3|6|5		0.149211	0.358518	0.722271	0.947451		0.0338831	0.0800792	0.936759	0.978858		-0.115328	-0.318595	0.750896	0.954801
[CRYAB]	Alpha crystallin B chain	tIPITREEkPAVTAAPk	P02511	NonPhos	P02511->	NonPhos_isUniquetoGene	isUniquetoGene		11|9|25|20.5|35	4|3|5|8		0.422906	1.18681	0.242303	0.735791		-0.024408	-0.0797856	0.936985	0.978861		-0.447314	-1.25599	0.214012	0.744341
[TPM3]	Isoform 2 of Tropomyosin alpha 3 chain | Isoform 6 of Tropomyosin alpha 3 chain	tEERAELAESR	P06753-6	NonPhos	P06753-6->	NonPhos_isUniquetoGene	isUniquetoGene		9.5|13.5|8.5|24|4	10|6|4|9		0.0883904	0.52858	0.600479	0.910453		-0.0114377	-0.0797481	0.937012	0.978864		-0.0998281	-0.85128	0.397772	0.864188
[ALB]	Serum albumin	eFnAETFTFHADIcTLSEkER	P02768	NonPhos	P02768->	NonPhos_isUniquetoGene	isUniquetoGene		19.5|24.5|1|17|13	4|6|2|7|3		-0.0456162	-0.414842	0.68102	0.937561		-0.0108498	-0.0792782	0.937384	0.978931		0.0347664	0.231907	0.817195	0.97511
[EPB41]	Isoform 3 of Protein 4.1	sLDGAAAVDSADR	P11171-3	NonPhos	P11171-3->	NonPhos_isUniquetoGene	isUniquetoGene		33|55|45|14|9	1|3		0.0570901	0.553333	0.583575	0.904629		0.0111567	0.079429	0.937265	0.978931		-0.0459334	-0.313641	0.754659	0.957084
[SUB1]	Activated RNA polymerase II transcriptional coactivator p15	eQISDIDDAVR	P53999	NonPhos	P53999->	NonPhos_isUniquetoGene	isUniquetoGene		21.5|37|0|27|33	2|3		-0.180297	-0.980632	0.33282	0.800653		0.0142796	0.079023	0.937587	0.978996		0.194576	1.25893	0.212946	0.743989
[NEXN]	Isoform 2 of Nexilin	eAENFHEEDDVDVRPAR	Q0ZGT2-2	NonPhos	Q0ZGT2-2->	NonPhos_isUniquetoGene	isUniquetoGene		23|20.5|39|32.5|33	3|4		-0.252839	-1.56099	0.126128	0.5775		0.0121119	0.078315	0.938145	0.97913		0.264951	1.85513	0.0687266	0.582814
[TPSAB1]	Isoform 2 of Tryptase alpha/beta 1 |	eQHLYYQDQLLPVSR	Q15661-2	NonPhos	Q15661-2->|	NonPhos_isUniquetoGene	isUniquetoGene		28.5|0|2|17.5|	4|5|2|		-0.00695546	-0.0496954	0.960677	0.996421		-0.0095327	-0.0784128	0.938069	0.97913		-0.00257724	-0.0203294	0.983823	0.998198
[PRKAR1A]	|cAMP dependent protein kinase type I alpha regulatory subunit	hNIQALLk	P10644	NonPhos	P10644->	NonPhos_isUniquetoGene	isUniquetoGene		|46|21|34|33	|3|1		0.0125188	0.098657	0.921995	0.989024		-0.00821731	-0.0782472	0.938199	0.97913		-0.0207361	-0.176269	0.860476	0.985685
[OGN]	Mimecan	lEGNPIVLGk	P20774	NonPhos	P20774->	NonPhos_isUniquetoGene	isUniquetoGene		39.5|18.5|27.5|32|20	4|6|3|7		0.101868	0.67959	0.501179	0.883471		0.0107649	0.078431	0.938056	0.97913		-0.091103	-0.589387	0.557499	0.908922
[DPT]	Dermatopontin	gATTTFSAVER	Q07507	NonPhos	Q07507->	NonPhos_isUniquetoGene	isUniquetoGene		39|24|15|17|14	9|8|7		0.0615465	0.398689	0.692732	0.940986		-0.00990055	-0.078054	0.938352	0.979133		-0.071447	-0.427316	0.67031	0.939057
[RPL4]	60S ribosomal protein L4	aAVAGkkPVVGk	P36578	NonPhos	P36578->	NonPhos_isUniquetoGene	isUniquetoGene		9|14|0|18.5	1|2		-0.0190572	-0.0804046	0.936396	0.992558		0.0201951	0.077913	0.938462	0.979136		0.0392523	0.162862	0.87101	0.987557
[YWHAE]	14 3 3 protein epsilon	aASDIAMTELPPTHPIR	P62258	NonPhos	P62258->	NonPhos_isUniquetoGene	isUniquetoGene		34|35|38.5|45	1|3|4		-0.122096	-0.927686	0.35931	0.818893		-0.01051	-0.0776693	0.938647	0.979262		0.111586	0.703718	0.484102	0.886138
[MYLPF]	Myosin regulatory light chain 2 skeletal muscle isoform	fLEELLTTQcDRFSQEEIk	Q96A32	NonPhos	Q96A32->	NonPhos_isUniquetoGene	isUniquetoGene		11.5|27|33|5.5|21.5	8|1|3|2|6		0.121773	0.376223	0.709229	0.946329		0.025075	0.0772712	0.938962	0.979268		-0.0966979	-0.339476	0.735171	0.954608
[PDLIM7]	PDZ and LIM domain protein 7	iTGEIMHALk	Q9NR12	NonPhos	Q9NR12->	NonPhos_isUniquetoGene	isUniquetoGene		8|5.5|57.5|0|54.5	3|4|2		-0.217138	-0.563452	0.576727	0.903749		0.0272705	0.0773051	0.938935	0.979268		0.244409	0.929748	0.356074	0.839513
[CD36]	Platelet glycoprotein 4	qVVLEEGTIAFk	P16671	NonPhos	P16671->	NonPhos_isUniquetoGene	isUniquetoGene		19|27|31|32|29.5	5|7|6|3|4		-0.165294	-0.63072	0.5323	0.892039		-0.017187	-0.0772088	0.939012	0.97927		0.148108	0.654354	0.515169	0.895122
[COL1A1]	Collagen alpha 1I chain |	dGLNGLPGPIGPPGPR	P02452	NonPhos	P02452->|	NonPhos_isUniquetoGene	isUniquetoGene		40|18|12|36|	1|5|		-0.0601686	-0.370702	0.713279	0.946584		0.0123183	0.0770564	0.939133	0.979273		0.0724869	0.715848	0.476621	0.88459
[BPGM]	Bisphosphoglycerate mutase	aVGPHQFLGDQEAIQAAIk	P07738	NonPhos	P07738->	NonPhos_isUniquetoGene	isUniquetoGene		19|18|17|15.5|21.5	2|5|6		0.233721	1.0754	0.288746	0.772742		0.0153798	0.0764542	0.939602	0.979648		-0.218341	-1.06576	0.290684	0.796486
[POSTN]	Isoform 5 of Periostin | Isoform 3 of Periostin	eIPVTVYRPTLTk	Q15063-5;Q15063-3	NonPhos	Q15063-5->|Q15063-3->	NonPhos_isUniquetoGene	isUniquetoGene		22|11.5|9|10|21	2|4|3|7		-0.0810853	-0.629811	0.532892	0.892039		0.0162883	0.0763089	0.939711	0.97965		0.0973736	0.468015	0.641116	0.934298
[SELENBP1]	Selenium binding protein 1	vAGGPQmIQLSLDGkR	Q13228	NonPhos	Q13228->	NonPhos_isUniquetoGene	isUniquetoGene		0|4|5.5|15	3|4|5		0.00298019	0.0288171	0.977161	0.997952		0.00884503	0.0760328	0.939932	0.979715		0.00586484	0.0486465	0.961284	0.995076
[VCL]	Isoform 1 of Vinculin	aLASQLQDSLk	P18206-2	NonPhos	P18206-2->	NonPhos_isUniquetoGene	isUniquetoGene		22|25|9.5|19|40	3|4|2		0.045981	0.269941	0.788927	0.96045		0.0113943	0.0743834	0.941231	0.979804		-0.0345867	-0.249971	0.803244	0.971548
[RPS4X]	40S ribosomal protein S4 X isoform |	dANGNSFATR	P62701	NonPhos	P62701->|	NonPhos_isUniquetoGene	isUniquetoGene		57|44|46|30|	1|3|		0.137976	0.855169	0.397808	0.836371		-0.010512	-0.0753355	0.940486	0.979804		-0.148488	-1.13632	0.260305	0.77603
[SERPINB6]	Serpin B6 |	gNTAAQMAQILSFNk	P35237	NonPhos	P35237->|	NonPhos_isUniquetoGene	isUniquetoGene		61|35|41||71	1|5|3|		0.00803486	0.0984361	0.922169	0.989024		0.00837965	0.0748733	0.940855	0.979804		0.000344794	0.00305989	0.997572	0.99881
[PGAM1]	Phosphoglycerate mutase 1	kAMEAVAAQGk	P18669	NonPhos	P18669->	NonPhos_isUniquetoGene	isUniquetoGene		34|20|11.5|26|12	3|4|2		-0.0110254	-0.0795555	0.937069	0.992578		-0.0104691	-0.0747979	0.940913	0.979804		0.000556242	0.00394349	0.996873	0.99881
[LAMB2]	Laminin subunit beta 2 |	lHTLGDNLLDPR	P55268	NonPhos	P55268->|	NonPhos_isUniquetoGene	isUniquetoGene		24|12|21|13|	2|3|		0.00661674	0.0599237	0.952588	0.995647		0.0119816	0.0745851	0.941076	0.979804		0.00536482	0.0299411	0.976194	0.997811
[PDLIM7]	PDZ and LIM domain protein 7	lQGGkDFNVPLSISR	Q9NR12	NonPhos	Q9NR12->	NonPhos_isUniquetoGene	isUniquetoGene		18|25|15|29	2|1|3|4		-0.315307	-0.951634	0.347166	0.81331		-0.022161	-0.0744316	0.941194	0.979804		0.293146	1.21138	0.230418	0.754146
[PDIA3]	Protein disulfide isomerase A3	mDATANDVPSPYEVR	P30101	NonPhos	P30101->	NonPhos_isUniquetoGene	isUniquetoGene		24|27.5|32|29.5|19	4|6|9|8|5		0.0830447	0.920222	0.363162	0.821577		0.00779863	0.0747352	0.94096	0.979804		-0.0752461	-0.740969	0.461312	0.880295
[TAGLN2]	Transgelin 2	nMAcVQR	P37802	NonPhos	P37802->	NonPhos_isUniquetoGene	isUniquetoGene		6.5|7|9.5|7.5	2		-0.0167233	-0.0405481	0.967901	0.997686		0.0285316	0.07526	0.940546	0.979804		0.0452549	0.160042	0.87323	0.987557
[FERMT2]	Isoform 2 of Fermitin family homolog 2 |	sLMEQDVkENEALLLR	Q96AC1-2	NonPhos	Q96AC1-2->|	NonPhos_isUniquetoGene	isUniquetoGene		12||40|15|30	1||2|3		-0.178419	-0.658036	0.514793	0.887174		-0.0171246	-0.0753509	0.940474	0.979804		0.161295	0.681928	0.497676	0.889711
[CLIC1]	Chloride intracellular channel protein 1	vLDNYLTSPLPEEVDETSAEDEGVSQRk	O00299	NonPhos	O00299->	NonPhos_isUniquetoGene	isUniquetoGene		6|9|10|12|11	3|5|6		0.0992382	0.467341	0.643313	0.922833		-0.0154368	-0.0744176	0.941204	0.979804		-0.114675	-0.694888	0.489574	0.888719
[IGHM]	|Ig mu chain C region	vTSTLTIk	P01871	NonPhos	P01871->	NonPhos_isUniquetoGene	isUniquetoGene		|19.5|43|8.5|18	|2|3		-0.374517	-1.30634	0.198813	0.683274		0.023076	0.0749831	0.940765	0.979804		0.397593	1.32304	0.190903	0.718841
[ANXA2]	|Annexin A2	aYTnFDAERDALNIETAIk	P07355	NonPhos	P07355->	NonPhos_isUniquetoGene	isUniquetoGene		|16|18|12|24	|4|3|5		-0.0726319	-0.410019	0.684525	0.937561		-0.0138046	-0.0740202	0.941511	0.979931		0.0588273	0.343709	0.731991	0.954461
[ARHGDIB]	Rho GDP dissociation inhibitor 2	tLLGDGPVVTDPk	P52566	NonPhos	P52566->	NonPhos_isUniquetoGene	isUniquetoGene		42|29.5|0|44|14	4|2|3|1		-0.164889	-0.921134	0.362697	0.821577		0.00967522	0.0737718	0.941704	0.979936		0.174565	1.09199	0.279144	0.785589
[AHNAK]	Neuroblast differentiation associated protein AHNAK |	vEAPSLDVHmDSPDINIEGPDVk	Q09666	NonPhos	Q09666->|	NonPhos_isUniquetoGene	isUniquetoGene		13||52.5|9|38	1||2|4		0.117476	0.625157	0.535906	0.893466		0.0104368	0.0737531	0.941719	0.979936		-0.107039	-0.585678	0.559971	0.910599
[CES1]	Isoform 3 of Liver carboxylesterase 1 |	aVEkPPQTEHIEL	P23141-3	NonPhos	P23141-3->|	NonPhos_isUniquetoGene	isUniquetoGene		10.5||6.5|6	4||2|1		0.256616	1.27965	0.207982	0.695075		0.0160634	0.0737151	0.941751	0.979938		-0.240553	-0.952239	0.344654	0.833532
[GSR]	Isoform Cytoplasmic of Glutathione reductase mitochondrial	lGIQTDDkGHIIVDEFQNTNVk	P00390-2	NonPhos	P00390-2->	NonPhos_isUniquetoGene	isUniquetoGene		9.5|8|27.5|19	6|3|4|7|5		0.107521	0.818015	0.418503	0.845276		0.00992374	0.0734163	0.941985	0.980064		-0.0975973	-0.793965	0.430073	0.871306
[VIM]	Vimentin	fAnYIDkVR	P08670	NonPhos	P08670->	NonPhos_isUniquetoGene	isUniquetoGene		13.5|3.5|58|11.5|10.5	2|3|4		-0.109346	-1.48392	0.145429	0.613791		-0.00468049	-0.0732798	0.942094	0.980067		0.104666	1.612	0.112387	0.640063
[KRT1]	Keratin type II cytoskeletal 1	tLLEGEESR	P04264	NonPhos	P04264->	NonPhos_isUniquetoGene	isUniquetoGene		22|37|31|44|53	4|3|2		-0.00610053	-0.0384869	0.969523	0.997686		-0.0109429	-0.0730028	0.942311	0.980193		-0.00484234	-0.0430189	0.965772	0.996074
[PPL]	Periplakin	qLEELERER	O60437	NonPhos	O60437->	NonPhos_isUniquetoGene	isUniquetoGene		19|4.5|9|17	3|4|1		0.0800288	0.554797	0.582568	0.904629		0.0117529	0.0725929	0.942639	0.980198		-0.0682759	-0.40708	0.685091	0.944756
[GAPDH]	|Glyceraldehyde 3 phosphate dehydrogenase	rVIISAPSADAPMFVMGVNHEk	P04406	NonPhos	P04406->	NonPhos_isUniquetoGene	isUniquetoGene		|24|18|47|28	|1|2		-0.186454	-0.884167	0.382158	0.831535		0.0110613	0.0726902	0.942561	0.980198		0.197516	1.01169	0.315602	0.811843
[SELENBP1]	Selenium binding protein 1	gnGkGGFVLLDGETFEVk	Q13228	NonPhos	Q13228->	NonPhos_isUniquetoGene	isUniquetoGene		15|25|15.5|25.5|14	5|1|4		0.203038	1.01289	0.317355	0.790823		0.0156211	0.0722377	0.942913	0.980386		-0.187417	-1.19412	0.237055	0.758006
[ARHGDIA]	Rho GDP dissociation inhibitor 1 |	aEEYEFLTPVEEAPk	P52565	NonPhos	P52565->|	NonPhos_isUniquetoGene	isUniquetoGene		33|38.5|35.5|32|	3|4|2|		-0.0406542	-0.272081	0.787302	0.959855		-0.00757146	-0.0716984	0.943341	0.980638		0.0330828	0.239237	0.811523	0.973553
[POSTN]	Isoform 5 of Periostin | Isoform 2 of Periostin | Isoform 3 of Periostin | Isoform 4 of Periostin	iIDGVPVEITEkETR	Q15063-5;Q15063-3;Q15063-4	NonPhos	Q15063-5->|Q15063-3->|Q15063-4->	NonPhos_isUniquetoGene	isUniquetoGene		10|11|9.5|15|12	3|4		0.0711313	0.412593	0.682659	0.937561		0.0190732	0.0716935	0.943344	0.980638		-0.0520581	-0.19209	0.848131	0.98355
[PRSS1]	Trypsin 1 |	nkPGVYTk	P07477	NonPhos	P07477->|	NonPhos_isUniquetoGene	isUniquetoGene		13||12.5|57|9.5	2||1		0.249646	1.32685	0.191982	0.672657		-0.0135878	-0.0715016	0.943494	0.980703		-0.263234	-1.48213	0.14371	0.683344
[NDUFB10]	Isoform 2 of NADH dehydrogenase ubiquinone 1 beta subcomplex subunit 10	aFDLIVDRPVTLVR	O96000-2	NonPhos	O96000-2->	NonPhos_isUniquetoGene	isUniquetoGene		22|8|14.5|10|11	4|3		0.144696	0.668376	0.508229	0.88472		-0.0168871	-0.0707793	0.944062	0.980859		-0.161583	-0.777709	0.439516	0.875453
[ARHGDIA]	Rho GDP dissociation inhibitor 1	eIVSGMk	P52565	NonPhos	P52565->	NonPhos_isUniquetoGene	isUniquetoGene		14.5|21|37.5|30|50	2|1		-0.00749773	-0.0337563	0.973248	0.997686		-0.0133952	-0.0694935	0.945086	0.980859		-0.00589743	-0.0386262	0.969278	0.996091
[LAMC1]	Laminin subunit gamma 1	eVVcTNcPTGTTGkR	P11047	NonPhos	P11047->	NonPhos_isUniquetoGene	isUniquetoGene		57|15|1|0|7.5	1|3|2		-0.0956371	-0.400993	0.691051	0.939377		0.0155497	0.0691737	0.945338	0.980859		0.111187	0.54225	0.589334	0.917383
[PDLIM5]	PDZ and LIM domain protein 5	eVVkPVPITSPAVSk	Q96HC4	NonPhos	Q96HC4->	NonPhos_isUniquetoGene	isUniquetoGene		29|17|4.5|20|10	5|2|4		0.107006	0.572601	0.570567	0.903749		0.0115681	0.0697667	0.944874	0.980859		-0.0954377	-0.648595	0.518854	0.895315
[PLEC]	Isoform 7 of Plectin |	gGAEGELQALR	Q15149-7	NonPhos	Q15149-7->|	NonPhos_isUniquetoGene	isUniquetoGene		28||37.5|47|39	2|		0.0296915	0.408605	0.685531	0.937796		0.00649252	0.070756	0.94408	0.980859		-0.023199	-0.267142	0.790047	0.968882
[TLN1]	Talin 1 |	kSTVLQQQYNR	Q9Y490	NonPhos	Q9Y490->|	NonPhos_isUniquetoGene	isUniquetoGene		27|29|10|38|	1|3|4|2|		-0.0562922	-0.299257	0.766696	0.954815		-0.010638	-0.0693156	0.945224	0.980859		0.0456541	0.263564	0.792782	0.969096
[HSPG2]	Basement membrane specific heparan sulfate proteoglycan core protein	lHnGkLPTR	P98160	NonPhos	P98160->	NonPhos_isUniquetoGene	isUniquetoGene		12|19.5|10.5|14|39	7|6|5		0.330426	2.9212	0.00560915	0.181159		0.00772336	0.0694037	0.945156	0.980859		-0.322703	-2.54813	0.013657	0.382979
[ENO1]	Alpha enolase	lMIEMDGTENk	P06733	NonPhos	P06733->	NonPhos_isUniquetoGene	isUniquetoGene		33|19.5|60|0|62	1|4|2		0.0261462	0.134773	0.893602	0.984654		-0.0128095	-0.0695606	0.945032	0.980859		-0.0389557	-0.209865	0.834281	0.979994
[PLEC]	Isoform 7 of Plectin	lQLEETDHQkNLLDEELQR	Q15149-7	NonPhos	Q15149-7->	NonPhos_isUniquetoGene	isUniquetoGene		30|7.5|14.5|6|11	3|2|1		0.0953919	0.904794	0.3712	0.825654		-0.00828956	-0.0702402	0.944495	0.980859		-0.103681	-0.788589	0.433162	0.871306
[RPL13]	60S ribosomal protein L13	sTESLQANVQR	P26373	NonPhos	P26373->	NonPhos_isUniquetoGene	isUniquetoGene		11|22|37.5|35	4|2|3		0.128821	0.603306	0.550198	0.898843		-0.0165674	-0.0690974	0.945397	0.980859		-0.145388	-0.642683	0.522639	0.895868
[PRDX1]	Peroxiredoxin 1	tIAQDYGVLkADEGISFR	Q06830	NonPhos	Q06830->	NonPhos_isUniquetoGene	isUniquetoGene		0|3.5|21|5|11	4|5|3		-0.0163164	-0.0815561	0.935484	0.992558		0.0126323	0.0705196	0.944275	0.980859		0.0289487	0.185729	0.853083	0.98355
[TNXB]	Tenascin X |	vSYQLADGGEPQSVQVDGQAR	P22105	NonPhos	P22105->|	NonPhos_isUniquetoGene	isUniquetoGene		68|30|19|36|	1|3|		-0.31479	-1.77705	0.082876	0.481261		0.0107064	0.0702944	0.944454	0.980859		0.325497	2.10458	0.0397897	0.5
[TAGLN]	Transgelin	yDEELEER	Q01995	NonPhos	Q01995->	NonPhos_isUniquetoGene	isUniquetoGene		12|11|30|12.5	5|2|4		-0.0723483	-0.179658	0.85852	0.978152		-0.0257798	-0.0698318	0.944823	0.980859		0.0465686	0.129061	0.897634	0.989606
[SPTBN1]	Spectrin beta chain non erythrocytic 1 |	ykEVAELTR	Q01082	NonPhos	Q01082->|	NonPhos_isUniquetoGene	isUniquetoGene		13||34|4|11	1||2		-0.0302069	-0.170145	0.865912	0.978867		0.00963048	0.0692889	0.945248	0.980859		0.0398374	0.24502	0.80705	0.971863
[COL3A1]	Collagen alpha 1III chain	gDkGEPGGPGADGVPGkDGPR	P02461	NonPhos	P02461->	NonPhos_isUniquetoGene	isUniquetoGene		10.5|18|16|12.5|21.5	8|7|9|10		-0.419232	-1.07654	0.288235	0.772742		0.0231885	0.0689053	0.945553	0.980862		0.442421	1.36883	0.176266	0.708333
[GCHFR]	GTP cyclohydrolase 1 feedback regulatory protein |	aLGNNFYEYYVDDPPR	P30047	NonPhos	P30047->|	NonPhos_isUniquetoGene	isUniquetoGene		44||64|35|37.5	3||1|4		0.246476	1.37511	0.176588	0.656037		0.0114245	0.0686294	0.945778	0.980988		-0.235052	-1.31508	0.193551	0.725107
[COL1A1]	Collagen alpha 1I chain	gFSGLDGAkGDAGPAGPk	P02452	NonPhos	P02452->	NonPhos_isUniquetoGene	isUniquetoGene		18|17|8|14|21	9|7|5		-0.164543	-0.499752	0.620482	0.91743		-0.0200004	-0.068258	0.946073	0.981116		0.144542	0.462107	0.645328	0.934298
[AHSP]	Alpha hemoglobin stabilizing protein |	qQVTGEPQERDk	Q9NZD4	NonPhos	Q9NZD4->|	NonPhos_isUniquetoGene	isUniquetoGene		8|10.5|6||14	3|4||1		0.458671	1.16288	0.251779	0.741596		0.0218083	0.0682268	0.946099	0.981116		-0.436862	-1.2808	0.205225	0.736552
[LAMB2]	Laminin subunit beta 2 |	gPLGDQYQTVk	P55268	NonPhos	P55268->|	NonPhos_isUniquetoGene	isUniquetoGene		60|0|8|	1|2|3|		-0.0999491	-0.618372	0.540345	0.895895		-0.0101481	-0.0678666	0.946383	0.98113		0.089801	0.677187	0.500655	0.889711
[LGMN]	Isoform 3 of Legumain |	hQADAcHAYQIIHR	Q99538-3	NonPhos	Q99538-3->|	NonPhos_isUniquetoGene	isUniquetoGene		23|29|33.5|41|	1|4|		0.0734656	0.434303	0.666913	0.93232		0.0103444	0.0673161	0.946811	0.98113		-0.0631212	-0.448243	0.655226	0.935845
[PLEC]	Isoform 7 of Plectin |	rAQAEQAALR	Q15149-7	NonPhos	Q15149-7->|	NonPhos_isUniquetoGene	isUniquetoGene		13|30.5|28||35	2|		-0.158874	-0.936967	0.354581	0.817204		-0.0117077	-0.0675775	0.946607	0.98113		0.147167	0.824825	0.412489	0.864586
[CALD1]	Caldesmon	rG[p]sIGENQVEVMVEEk	Q05682	Phos	Q05682->[p]S202	Phos_isUniquetoGene	isUniquetoGene	1	16|18|11.5|17|26	23|16|13|5		-0.0670272	-0.284551	0.777853	0.958467		-0.0142801	-0.0679429	0.946322	0.98113		0.052747	0.250953	0.802501	0.971548
[HP]	Haptoglobin	vSVNER	P00738	NonPhos	P00738->	NonPhos_isUniquetoGene	isUniquetoGene		17|22|20|50	3|5|4|2		-0.127204	-0.389571	0.699393	0.943175		-0.02231	-0.0672804	0.94684	0.98113		0.104894	0.327519	0.744138	0.954801
[CTSD]	Cathepsin D	yYTVFDRDNNR	P07339	NonPhos	P07339->	NonPhos_isUniquetoGene	isUniquetoGene		10|52.5|7|28|50.5	3|4|6		0.203489	0.725055	0.473085	0.87235		-0.0152684	-0.0672481	0.946866	0.98113		-0.218757	-0.849859	0.398554	0.864188
[EEF1B2]	Elongation factor 1 beta	sIQADGLVWGSSk	P24534	NonPhos	P24534->	NonPhos_isUniquetoGene	isUniquetoGene		20|21.5|7|19.5|12.5	8|6|7		-0.0683346	-0.493968	0.62452	0.917662		0.00891228	0.0668617	0.947169	0.981379		0.0772469	0.695719	0.489061	0.888645
[SDPR]	Serum deprivation response protein |	vLIFQEEnEIPASVFVk	O95810	NonPhos	O95810->|	NonPhos_isUniquetoGene	isUniquetoGene		59.5|50||21.5|61.5	2|3|		-0.0418307	-0.363359	0.718688	0.947451		-0.0111777	-0.066412	0.947526	0.981689		0.0306529	0.190803	0.849138	0.98355
[ANXA5]	Annexin A5	gTVTDFPGFDERADAETLR	P08758	NonPhos	P08758->	NonPhos_isUniquetoGene	isUniquetoGene		18|17|9|31|16.5	4|3|2		0.172814	0.709065	0.482867	0.876203		-0.0123396	-0.0657694	0.948031	0.982123		-0.185153	-0.829069	0.410093	0.864586
[CAT]	Catalase	lGPNYLHIPVNcPYR	P04040	NonPhos	P04040->	NonPhos_isUniquetoGene	isUniquetoGene		8|13|27.5|12|5	4|5		-0.106509	-0.864646	0.392655	0.833934		0.00844623	0.0653607	0.948351	0.982372		0.114955	0.803918	0.424356	0.869446
[ANXA6]	Isoform 2 of Annexin A6 |	sLYSMIk	P08133-2	NonPhos	P08133-2->|	NonPhos_isUniquetoGene	isUniquetoGene		39|21|42|	1|2|		-0.0520621	-0.258905	0.797357	0.963699		0.0114537	0.0652196	0.948465	0.982374		0.0635158	0.391948	0.696194	0.946693
[ANXA2]	Annexin A2	aLLYLcGGDD	P07355	NonPhos	P07355->	NonPhos_isUniquetoGene	isUniquetoGene		28.5|18.5|17|31.5|20	12|18|15|17		0.18096	1.47897	0.146733	0.614109		0.00924339	0.0636861	0.949683	0.982396		-0.171717	-1.38945	0.169934	0.704705
[FLNA]	Filamin A | Isoform 2 of Filamin A	aLTQTGGPHVk	P21333;P21333-2	NonPhos	P21333->|P21333-2->	NonPhos_isUniquetoGene	isUniquetoGene		14|11|5.5|13|7.5	7|4|8|6		-0.123605	-0.509342	0.61379	0.914469		0.0164019	0.063873	0.949534	0.982396		0.140007	0.772803	0.442387	0.876525
[SELENBP1]	Selenium binding protein 1 |	cGNcGPGYSTPLEAMk	Q13228	NonPhos	Q13228->|	NonPhos_isUniquetoGene	isUniquetoGene		38|35|0|71|	3|1|		0.253336	1.83125	0.074219	0.471226		0.00702502	0.0640373	0.949398	0.982396		-0.246311	-2.23641	0.0293258	0.460317
[RRBP1]	Ribosome binding protein 1	hPPAPAEPSSDLASk	Q9P2E9	NonPhos	Q9P2E9->	NonPhos_isUniquetoGene	isUniquetoGene		17|0|9|3	4|3|2		-0.148556	-0.682995	0.49904	0.883063		-0.0142554	-0.0638432	0.949557	0.982396		0.1343	0.755517	0.452607	0.879525
[VCL]	Isoform 1 of Vinculin	kLEAMTNSk	P18206-2	NonPhos	P18206-2->	NonPhos_isUniquetoGene	isUniquetoGene		25|7|8|3	3|2		0.00401523	0.0193313	0.984679	0.997952		-0.0113249	-0.0641642	0.949297	0.982396		-0.0153401	-0.0793028	0.936951	0.99219
[CD5L]	CD5 antigen like |	lADGPGHck	O43866	NonPhos	O43866->|	NonPhos_isUniquetoGene	isUniquetoGene		0|18.5||19	3|2|		-0.048367	-0.174343	0.862656	0.978652		-0.0148987	-0.0636969	0.949675	0.982396		0.0334683	0.127696	0.898708	0.989606
[LMNA]	Prelamin A/C	lQTMkEELDFQk	P02545	NonPhos	P02545->	NonPhos_isUniquetoGene	isUniquetoGene		17|5.5|6.5|7.5	7|4|8|6		0.0280431	0.211845	0.833504	0.970327		-0.00903803	-0.0648563	0.948754	0.982396		-0.0370811	-0.246727	0.805731	0.971548
[TAGLN]	Transgelin	nDGHYRGDPNWFMkk	Q01995	NonPhos	Q01995->	NonPhos_isUniquetoGene	isUniquetoGene		54|40|29.5|31|75	5|3|4|1		-0.0999268	-0.308754	0.759508	0.952985		0.0200863	0.0635941	0.949761	0.982396		0.120013	0.432776	0.6664	0.939057
[HSPB1]	Heat shock protein beta 1	qL[p]sSGVSEIR	P04792	Phos	P04792->[p]S82	Phos_isUniquetoGene	isUniquetoGene	1	3|4|5|17.5|19.5	22|16|33|40|26		-0.0657666	-0.254513	0.800718	0.965708		0.015726	0.0647108	0.948867	0.982396		0.0814926	0.402179	0.688679	0.946693
[FBN1]	Fibrillin 1	rGQcIkPLFGAVTk	P35555	NonPhos	P35555->	NonPhos_isUniquetoGene	isUniquetoGene		31|25|7|53	4|2|3		-0.346536	-1.63625	0.109329	0.544854		0.0206869	0.0636025	0.949752	0.982396		0.367223	1.14871	0.255207	0.770429
[TNXB]	Tenascin X |	aGFSGPDcSQR	P22105	NonPhos	P22105->|	NonPhos_isUniquetoGene	isUniquetoGene		0|18|36.5|31|	1|3|2|		0.000757264	0.00351115	0.997203	0.999405		-0.0137437	-0.063079	0.950161	0.982404		-0.014501	-0.0690909	0.945025	0.993497
[LAMB2]	Laminin subunit beta 2	aQGVLAAQAR	P55268	NonPhos	P55268->	NonPhos_isUniquetoGene	isUniquetoGene		44|15.5|42|24.5|19.5	4|2		0.104131	0.630832	0.532224	0.892039		0.00833712	0.0630119	0.950215	0.982404		-0.0957938	-0.635771	0.527094	0.898993
[KNG1]	Kininogen 1 | Isoform LMW of Kininogen 1 |	eGDcPVQSGk	P01042;P01042-2	NonPhos	P01042->|P01042-2->|	NonPhos_isUniquetoGene	isUniquetoGene		24.5|19|11.5||27	2|3||1		-0.223361	-0.737763	0.46541	0.869914		0.0149799	0.0630029	0.950223	0.982404		0.238341	0.917514	0.362398	0.844009
[SPTAN1]	Spectrin alpha chain non erythrocytic 1 | Isoform 2 of Spectrin alpha chain non erythrocytic 1 | Isoform 3 of Spectrin alpha chain non erythrocytic 1	kLLVGSEDYGR	Q13813-2;Q13813-3	NonPhos	Q13813-2->|Q13813-3->	NonPhos_isUniquetoGene	isUniquetoGene		17|3.5|26|32|46.5	2|3		0.160365	1.0973	0.279119	0.764012		-0.0080537	-0.0630777	0.950162	0.982404		-0.168419	-1.23123	0.223	0.749572
[CLEC3B]	Tetranectin	cFLAFTQTk	P05452	NonPhos	P05452->	NonPhos_isUniquetoGene	isUniquetoGene		6|14|13.5|16|10.5	5|6|4		-0.0826208	-0.651648	0.518845	0.889026		0.0104615	0.061439	0.951463	0.983034		0.0930822	0.634287	0.528064	0.900205
[EEF1A1]	Elongation factor 1 alpha 1 |	dGNASGTTLLEALDcILPPTRPTDkPLRLPLQDVYk	P68104	NonPhos	P68104->|	NonPhos_isUniquetoGene	isUniquetoGene		12|8.5|8|31|	7|2|1|		-0.0105715	-0.0340561	0.973011	0.997686		0.0167302	0.0612084	0.951647	0.983034		0.0273017	0.108016	0.914284	0.992051
[HAGH]	Isoform 2 of Hydroxyacylglutathione hydrolase mitochondrial	hVEPGNAAIR	Q16775-2	NonPhos	Q16775-2->	NonPhos_isUniquetoGene	isUniquetoGene		45|63.5|55.5|47.5|18	2|4|3		0.0027971	0.017002	0.986522	0.997959		-0.0101214	-0.0620214	0.950997	0.983034		-0.0129185	-0.116527	0.907586	0.991234
[RBP4]	Retinol binding protein 4	lIVHnGYcDGR	P02753	NonPhos	P02753->	NonPhos_isUniquetoGene	isUniquetoGene		29.5|47.5|26|36|33	4|6|5		0.149425	1.44663	0.155591	0.623998		0.0044555	0.0613045	0.951569	0.983034		-0.144969	-1.57699	0.120244	0.652778
[SNCA]	Isoform 2 4 of Alpha synuclein	tkqGVAEAAGk	P37840-2	NonPhos	P37840-2->	NonPhos_isUniquetoGene	isUniquetoGene		11|5|8|7|21	2|4|1|6		0.346908	1.30891	0.197957	0.682426		-0.0155666	-0.0618486	0.951133	0.983034		-0.362475	-1.414	0.16265	0.698816
[MYH9]	Myosin 9 |	tLEEEAkTHEAQIQEmR	P35579	NonPhos	P35579->|	NonPhos_isUniquetoGene	isUniquetoGene		36||27|26|44	5||2|3		-0.0209294	-0.310598	0.758114	0.952488		0.00395942	0.0612802	0.951588	0.983034		0.0248888	0.360438	0.719504	0.953812
[PSMG3]	Proteasome assembly chaperone 3	vLLGQDEPLIHVFAk	Q9BT73	NonPhos	Q9BT73->	NonPhos_isUniquetoGene	isUniquetoGene		21|35|26|19|20	1|4		0.024755	0.194914	0.846654	0.973569		-0.00812015	-0.0612514	0.951613	0.983034		-0.0328752	-0.213334	0.831598	0.979935
[AZGP1]	Zinc alpha 2 glycoprotein	ySLTYIYTGLSk	P25311	NonPhos	P25311->	NonPhos_isUniquetoGene	isUniquetoGene		12|28.5|59|46|27.5	1|2|3|5		-0.0895977	-0.616784	0.541387	0.895895		-0.00773567	-0.0611221	0.951718	0.983036		0.081862	0.611044	0.543189	0.903915
[SSB]	Lupus La protein |	eGIILFk	P05455	NonPhos	P05455->|	NonPhos_isUniquetoGene	isUniquetoGene		54|49.5|39|17|	1|2|		-0.00105038	-0.0124545	0.990129	0.997962		0.00502297	0.0604709	0.952235	0.983407		0.00607335	0.0860722	0.931607	0.99219
[CD36]	Platelet glycoprotein 4	sQVLQFFSSDIcR	P16671	NonPhos	P16671->	NonPhos_isUniquetoGene	isUniquetoGene		9.5|7|10|22.5|20	10|11|15		0.0312999	0.190574	0.850041	0.97473		-0.0099066	-0.0602568	0.952405	0.983409		-0.0412065	-0.228355	0.819944	0.976302
[ADH1B]	Alcohol dehydrogenase 1B	gAVYGGFk	P00325	NonPhos	P00325->	NonPhos_isUniquetoGene	isUniquetoGene		12|0|11|15	2|3		-0.146198	-0.407999	0.685961	0.937796		0.0206192	0.0597812	0.952786	0.983659		0.166818	0.58603	0.559739	0.910585
[FLNA]	Filamin A | Isoform 2 of Filamin A	sSFTVDcSk	P21333;P21333-2	NonPhos	P21333->|P21333-2->	NonPhos_isUniquetoGene	isUniquetoGene		27|33.5|14.5|17	2|4		-0.206285	-0.776337	0.442538	0.85555		-0.0153524	-0.0598359	0.952743	0.983659		0.190933	1.01783	0.312698	0.810533
[ITIH1]	Inter alpha trypsin inhibitor heavy chain H1	qYYEGSEIVVAGR	P19827	NonPhos	P19827->	NonPhos_isUniquetoGene	isUniquetoGene		0|11.5|50	1|6|4		0.026953	0.151134	0.880785	0.981425		0.0123965	0.0595623	0.952959	0.983661		-0.0145565	-0.0737693	0.94132	0.992412
[TNS1]	Tensin 1	sGSLGQPSPSAQR	Q9HBL0	NonPhos	Q9HBL0->	NonPhos_isUniquetoGene	isUniquetoGene		3|25|26.5|33	2|3|1		0.165819	1.08179	0.285916	0.771841		-0.0120256	-0.0593111	0.953154	0.983786		-0.177845	-0.865701	0.389872	0.861561
[APOA1]	Apolipoprotein A I	wQEEMELYR	P02647	NonPhos	P02647->	NonPhos_isUniquetoGene	isUniquetoGene		36|31|12|42|33.5	4|3|2		0.340865	1.01601	0.315881	0.789808		-0.018505	-0.05912	0.953305	0.983788		-0.35937	-1.19209	0.237846	0.758871
[DES]	Desmin	vAELYEEELRELR	P17661	NonPhos	P17661->	NonPhos_isUniquetoGene	isUniquetoGene		30|15|11|25.5|32	7|3|6|8|2		-0.292822	-1.09697	0.279258	0.764173		-0.0166936	-0.0586438	0.953678	0.984035		0.276128	1.10936	0.271657	0.782601
[MDH1]	Malate dehydrogenase cytoplasmic	ekMDLTAk	P40925	NonPhos	P40925->	NonPhos_isUniquetoGene	isUniquetoGene		8|11|13|6.5|8.5	1|2		0.235301	0.859714	0.395325	0.833934		-0.0147243	-0.058453	0.95383	0.984039		-0.250025	-1.16795	0.247383	0.764936
[LMNA]	Prelamin A/C	lRITESEEVVSR	P02545	NonPhos	P02545->	NonPhos_isUniquetoGene	isUniquetoGene		3.5|8.5|5|4	4|5		0.0753222	0.70733	0.483933	0.876203		0.00656638	0.0582592	0.953979	0.984039		-0.0687558	-0.542322	0.589287	0.917383
[HSPG2]	Basement membrane specific heparan sulfate proteoglycan core protein	aVTLEcVSAGEPR	P98160	NonPhos	P98160->	NonPhos_isUniquetoGene	isUniquetoGene		29|33.5|28|19	5|6|10		0.0281426	0.325991	0.746562	0.951442		0.00467909	0.0581757	0.954045	0.984041		-0.0234635	-0.260217	0.795364	0.969404
[SYNM]	Synemin |	sAEQMIGDIINLGLk	O15061	NonPhos	O15061->|	NonPhos_isUniquetoGene	isUniquetoGene		19.5|37|41|35|	2|3|1|4|		0.424424	2.26563	0.0287121	0.324803		0.0105488	0.0579969	0.954186	0.984043		-0.413875	-2.28602	0.0260531	0.44152
[ALDOA]	Isoform 2 of Fructose bisphosphate aldolase A	aAQEEYVkR	P04075-2	NonPhos	P04075-2->	NonPhos_isUniquetoGene	isUniquetoGene		7|6.5|9|6	3|2		-0.0354377	-0.115531	0.908688	0.986703		0.0172828	0.0575677	0.954521	0.984071		0.0527205	0.197542	0.843863	0.981989
[CP]	Ceruloplasmin	aLYLQYTDETFR	P00450	NonPhos	P00450->	NonPhos_isUniquetoGene	isUniquetoGene		20.5|25.5|22|42.5|21	4|6|5		0.0277466	0.128043	0.898883	0.985177		-0.0115101	-0.0577742	0.954361	0.984071		-0.0392567	-0.196753	0.844481	0.981997
[RBM3]	RNA binding protein 3	aMnGESLDGR	P98179	NonPhos	P98179->	NonPhos_isUniquetoGene	isUniquetoGene		44.5|23|46|34|43	2|3		0.192865	2.09743	0.0420725	0.380531		-0.00587054	-0.0560435	0.955724	0.984071		-0.198735	-1.79812	0.0774401	0.589462
[LAMA4]	Isoform 2 of Laminin subunit alpha 4	cAPGYYGDAR	Q16363-2	NonPhos	Q16363-2->	NonPhos_isUniquetoGene	isUniquetoGene		26|55.5|12|19|16	3|2		0.0359189	0.286237	0.776583	0.958094		-0.00714618	-0.0572002	0.954808	0.984071		-0.043065	-0.388707	0.698571	0.947424
[ORM2]	Alpha 1 acid glycoprotein 2	eHVAHLLFLR	P19652	NonPhos	P19652->	NonPhos_isUniquetoGene	isUniquetoGene		13|9.5|0|3|26	7|8|11|15|9		-0.131367	-0.657205	0.515316	0.887174		-0.0108619	-0.0571531	0.954849	0.984071		0.120505	0.65817	0.512722	0.892797
[TPI1]	Isoform 2 of Triosephosphate isomerase	eLASQPDVDGFLVGGASLkPEFVDIINAkQ	P60174-1	NonPhos	P60174-1->	NonPhos_isUniquetoGene	isUniquetoGene		10|7|11|15|16	8|5|10|6|3		-0.000845394	-0.00526837	0.995818	0.999405		-0.00815153	-0.0559421	0.955808	0.984071		-0.00730613	-0.049173	0.960873	0.995076
[NENF]	Neudesin |	lFTEEELAR	Q9UMX5	NonPhos	Q9UMX5->|	NonPhos_isUniquetoGene	isUniquetoGene		32|34|26|12|	2|3|		0.0719701	0.602781	0.550541	0.898843		-0.00670826	-0.0559676	0.955786	0.984071		-0.0786783	-0.760702	0.449544	0.878458
[VCL]	|Isoform 1 of Vinculin	mLGQMTDQVADLR	P18206-2	NonPhos	P18206-2->	NonPhos_isUniquetoGene	isUniquetoGene		|61|37|58|59	|2|5|3		0.103279	0.843211	0.404397	0.840121		0.00673675	0.0566048	0.955279	0.984071		-0.0965421	-0.941199	0.350241	0.835725
[COL6A3]	|Collagen alpha 3VI chain | Isoform 4 of Collagen alpha 3VI chain	qDVVNAVR	P12111;P12111-4	NonPhos	P12111->|P12111-4->	NonPhos_isUniquetoGene	isUniquetoGene		|14|12|18|21	|2		0.295579	1.02721	0.310665	0.785938		-0.0128744	-0.0571938	0.954815	0.984071		-0.308454	-1.0768	0.285811	0.792067
[STMN1]	Stathmin |	skESVPEFPLSPPk	P16949	NonPhos	P16949->|	NonPhos_isUniquetoGene	isUniquetoGene		59|54.5|37|17|	2|1|		-0.27433	-1.47669	0.147345	0.61532		-0.0108699	-0.0559577	0.955795	0.984071		0.26346	1.57463	0.120781	0.652778
[ATP5H]	ATP synthase subunit d mitochondrial	tIDWVAFAEIIPQNQk	O75947	NonPhos	O75947->	NonPhos_isUniquetoGene	isUniquetoGene		20.5|19|36|25.5|14	10|11|1|4		0.24986	1.5918	0.119013	0.563482		0.0103165	0.0564229	0.955425	0.984071		-0.239544	-1.80546	0.0762672	0.588398
[SEPT2]	Septin 2 |	vIPGAAEkIER	Q15019	NonPhos	Q15019->|	NonPhos_isUniquetoGene	isUniquetoGene		36||10|31|20	1||3		0.190668	1.14137	0.260526	0.746489		-0.00756432	-0.0567365	0.955179	0.984071		-0.198233	-1.45007	0.152399	0.690719
[SELENBP1]	Selenium binding protein 1	vIQVPPkk	Q13228	NonPhos	Q13228->	NonPhos_isUniquetoGene	isUniquetoGene		26|28|25.5|21	20|15|14		0.167675	1.18279	0.243879	0.736641		0.00895057	0.0561682	0.955624	0.984071		-0.158725	-1.07341	0.287293	0.792067
[LAMB2]	Laminin subunit beta 2 |	vVQDLAAR	P55268	NonPhos	P55268->|	NonPhos_isUniquetoGene	isUniquetoGene		0|21|15|	1|3|		-0.0938779	-0.633337	0.530604	0.89202		-0.00761623	-0.0559779	0.955778	0.984071		0.0862617	0.6592	0.512075	0.892797
[EEF1D]	Elongation factor 1 delta |	fYEQMNGPVAGASR	P29692	NonPhos	P29692->|	NonPhos_isUniquetoGene	isUniquetoGene		27|7|18|16|	3|2|		0.0922272	0.813691	0.420977	0.84591		0.00664335	0.0555864	0.956089	0.984076		-0.0855838	-0.820169	0.415144	0.864586
[GLRX]	Glutaredoxin 1	rAQEILSQLPIk	P35754	NonPhos	P35754->	NonPhos_isUniquetoGene	isUniquetoGene		32|10|10.5|17|9.5	7|9|8|11		0.260382	1.50006	0.141205	0.604624		-0.00953874	-0.0554769	0.956175	0.984076		-0.269921	-2.2207	0.0304298	0.470284
[LTF]	Lactotransferrin	sNLcALcIGDEQGENk	P02788	NonPhos	P02788->	NonPhos_isUniquetoGene	isUniquetoGene		39|32|31|9.5|26	2|3|1|4		-0.0134632	-0.0916524	0.927486	0.991098		-0.0107239	-0.0554794	0.956173	0.984076		0.0027393	0.0148637	0.988164	0.998198
[TNXB]	Tenascin X	mHLYGLHEGR	P22105	NonPhos	P22105->	NonPhos_isUniquetoGene	isUniquetoGene		11|3.5|6|13	2|4|3		-0.0350785	-0.213747	0.832029	0.970303		0.00688845	0.0552265	0.956379	0.98408		0.0419669	0.25139	0.802165	0.971548
[VIM]	Vimentin	sVSSSSYRR	P08670	NonPhos	P08670->	NonPhos_isUniquetoGene	isUniquetoGene		37|2.5|10|0|20	3|2|1		0.060318	0.229444	0.819958	0.969539		0.0141804	0.0552472	0.95636	0.98408		-0.0461376	-0.167436	0.867436	0.987557
[RANBP1]	Isoform 2 of Ran specific GTPase activating protein	aWVWNTHADFADEcPkPELLAIR	P43487-2	NonPhos	P43487-2->	NonPhos_isUniquetoGene	isUniquetoGene		20|5|13|8	4|5|3		-0.279927	-1.37815	0.175655	0.654995		-0.00870831	-0.0548924	0.956644	0.9841		0.271219	1.35014	0.182095	0.711032
[AZGP1]	Zinc alpha 2 glycoprotein	aYLEEEcPATLRk	P25311	NonPhos	P25311->	NonPhos_isUniquetoGene	isUniquetoGene		10.5|12.5|8|2|4	8|12|9		-0.0881392	-0.350373	0.728329	0.948239		0.0114625	0.0543477	0.957075	0.9841		0.0996017	0.500414	0.618329	0.927531
[SPTAN1]	Spectrin alpha chain non erythrocytic 1 | Isoform 2 of Spectrin alpha chain non erythrocytic 1 | Isoform 3 of Spectrin alpha chain non erythrocytic 1	eAFLNTEDkGDSLDSVEALIk	Q13813-2;Q13813-3	NonPhos	Q13813-2->|Q13813-3->	NonPhos_isUniquetoGene	isUniquetoGene		14.5|4|17.5|6|8.5	2|1|4|6		0.0725989	0.406495	0.687047	0.93805		0.0111929	0.054077	0.957289	0.9841		-0.0614059	-0.306503	0.760041	0.959702
[FLNA]	Filamin A | Isoform 2 of Filamin A	eEGPYEVEVTYDGVPVPGSPFPLEAVAPTkPSk	P21333;P21333-2	NonPhos	P21333->|P21333-2->	NonPhos_isUniquetoGene	isUniquetoGene		7|12|45|3|34	5|3|4		-0.222091	-1.00914	0.319132	0.790823		0.0121936	0.0538047	0.957503	0.9841		0.234284	1.27132	0.208549	0.740607
[AHNAK]	Neuroblast differentiation associated protein AHNAK	gDMDVSLPk	Q09666	NonPhos	Q09666->	NonPhos_isUniquetoGene	isUniquetoGene		41.5|27|44|24.5|47	2|3|1		0.157668	1.64124	0.108291	0.543676		-0.0044078	-0.0539001	0.957428	0.9841		-0.162076	-1.82688	0.0729221	0.588398
[COL1A2]	Collagen alpha 2I chain	gEAGAAGPAGPAGPR	P08123	NonPhos	P08123->	NonPhos_isUniquetoGene	isUniquetoGene		16|20|19|25.5|16.5	7|5|6|8		-0.0759108	-0.274149	0.785722	0.959231		-0.0153817	-0.0545265	0.956932	0.9841		0.0605291	0.239526	0.811299	0.973263
[C4BPA]	C4b binding protein alpha chain	kPELVnGR	P04003	NonPhos	P04003->	NonPhos_isUniquetoGene	isUniquetoGene		0|14|27|15.5|18	1|3|2		-0.0466697	-0.340412	0.735751	0.948992		0.00859422	0.0537802	0.957522	0.9841		0.0552639	0.352382	0.725499	0.954248
[RUVBL2]	|RuvB like 2	lLIVSTTPYSEkDTk	Q9Y230	NonPhos	Q9Y230->	NonPhos_isUniquetoGene	isUniquetoGene		|16|22|17|20	|2|1|4		-0.0551514	-0.245372	0.807722	0.966909		0.0111287	0.0537624	0.957535	0.9841		0.0662801	0.363492	0.717257	0.953724
[AHNAK]	|Neuroblast differentiation associated protein AHNAK	lNIkAPk	Q09666	NonPhos	Q09666->	NonPhos_isUniquetoGene	isUniquetoGene		|18|36|0|41	|2|1		0.136704	0.810522	0.422769	0.847482		0.0074938	0.0542151	0.957181	0.9841		-0.12921	-0.822355	0.413888	0.864586
[POSTN]	Isoform 5 of Periostin | Isoform 2 of Periostin | Isoform 3 of Periostin | Isoform 4 of Periostin	nGAIHIFR	Q15063-5;Q15063-3;Q15063-4	NonPhos	Q15063-5->|Q15063-3->|Q15063-4->	NonPhos_isUniquetoGene	isUniquetoGene		26|21|15|32|45.5	12|7|9|10|4		0.0215711	0.136512	0.89224	0.984502		-0.0121291	-0.0545696	0.956899	0.9841		-0.0337002	-0.14698	0.883481	0.989606
[IGHG3]	Ig gamma 3 chain C region	scDTPPPcPR	P01860	NonPhos	P01860->	NonPhos_isUniquetoGene	isUniquetoGene		26|30|14|7.5|28	13|6|11		-0.240183	-1.09972	0.278079	0.763446		-0.0134373	-0.0532922	0.957892	0.984346		0.226746	1.00382	0.319343	0.814155
[TAGLN]	Transgelin	aAEDYGVIk	Q01995	NonPhos	Q01995->	NonPhos_isUniquetoGene	isUniquetoGene		25|14|20.5|23|28	5|2|7|3		-0.136473	-0.361715	0.719904	0.947451		-0.0183561	-0.0525629	0.958467	0.984545		0.118116	0.321808	0.748455	0.954801
[HLA]	HLA class I histocompatibility antigen A 2 alpha chain | Isoform 2 of HLA class I histocompatibility antigen Cw 16 alpha chain | HLA class I histocompatibility antigen B 73 alpha chain	dGEDQTQDTELVETRPAGDGTFQk	P01892	NonPhos	P01892->	NonPhos_isUniquetoGene	isUniquetoGene		4|3|8|13.5|10	3|5|4		-0.12667	-0.58469	0.562514	0.901154		0.0117358	0.0518674	0.959022	0.984545		0.138406	0.738204	0.462979	0.880295
[MB]	Myoglobin |	kDMASNYkELGFQG	P02144	NonPhos	P02144->|	NonPhos_isUniquetoGene	isUniquetoGene		6|0|9||13	1|		-0.436681	-1.21333	0.232137	0.725118		-0.0239569	-0.0522699	0.958698	0.984545		0.412725	1.02698	0.308413	0.807917
[LMNA]	Prelamin A/C	lkDLEALLnSk	P02545	NonPhos	P02545->	NonPhos_isUniquetoGene	isUniquetoGene		15|52|45.5|11|29	4|3		-0.03334	-0.385498	0.702402	0.944765		0.00451895	0.052027	0.95889	0.984545		0.0378589	0.437033	0.663324	0.938715
[MYH11]	Myosin 11 | Isoform 4 of Myosin 11 |	lkEILLQVEDER	P35749;P35749-4	NonPhos	P35749->|P35749-4->|	NonPhos_isUniquetoGene	isUniquetoGene		13.5||10|4|12	4||6		-0.157249	-0.41958	0.677567	0.937149		-0.017405	-0.0524652	0.958543	0.984545		0.139844	0.374286	0.709203	0.950962
[VIM]	Vimentin	rmFGGPGTASRPSSSR	P08670	NonPhos	P08670->	NonPhos_isUniquetoGene	isUniquetoGene		15|10|17|18	50|39|24|29|11		0.0564581	0.737797	0.465389	0.869914		0.00462283	0.0521461	0.958796	0.984545		-0.0518353	-0.530217	0.597615	0.920362
[ALB]	Serum albumin	rMPcAEDYLSVVLNQLcVLHEkTPVSDR	P02768	NonPhos	P02768->	NonPhos_isUniquetoGene	isUniquetoGene		31|17|30|22.5|12	5|6|2		-0.280661	-1.34098	0.187377	0.66659		0.010112	0.0518906	0.959	0.984545		0.290773	1.40419	0.165523	0.702613
[VCL]	Isoform 1 of Vinculin	sLLDASEEAIkk	P18206-2	NonPhos	P18206-2->	NonPhos_isUniquetoGene	isUniquetoGene		9|13.5|12|3|4	4		0.0194791	0.105146	0.916876	0.988336		-0.00850336	-0.0527789	0.958293	0.984545		-0.0279824	-0.182697	0.855454	0.983639
[MYLPF]	Myosin regulatory light chain 2 skeletal muscle isoform	eAFTVIDQNRDGIIDkEDLR	Q96A32	NonPhos	Q96A32->	NonPhos_isUniquetoGene	isUniquetoGene		12.5|39|16|31	4|3|1		-0.0112764	-0.038963	0.969145	0.997686		0.0169987	0.0515189	0.959294	0.98473		0.0282751	0.096721	0.923196	0.99219
[PKM]	Pyruvate kinase PKM | Isoform M1 of Pyruvate kinase PKM	aGkPVIcATQMLESMIk	P14618;P14618-2	NonPhos	P14618->|P14618-2->	NonPhos_isUniquetoGene	isUniquetoGene		19.5|25|5|32|23	4|2|6|5|1		0.208545	0.724297	0.473549	0.872881		-0.0116238	-0.0512533	0.959503	0.984854		-0.220169	-0.816885	0.41699	0.864586
[MDH2]	Malate dehydrogenase mitochondrial |	hGVYNPNkIFGVTTLDIVR	P40926	NonPhos	P40926->|	NonPhos_isUniquetoGene	isUniquetoGene		26|48|14||38.5	1|4|3||2		-0.111502	-0.605498	0.548772	0.898348		-0.0073711	-0.0509142	0.959771	0.985039		0.104131	0.619935	0.53738	0.903768
[HPX]	Hemopexin	fDPVRGEVPPR	P02790	NonPhos	P02790->	NonPhos_isUniquetoGene	isUniquetoGene		8.5|6|7.5|11|3.5	20|21|18		-0.146344	-1.11592	0.271138	0.756535		-0.0051486	-0.0497031	0.960715	0.985594		0.141195	1.1595	0.2508	0.768152
[COL6A3]	Collagen alpha 3VI chain | Isoform 4 of Collagen alpha 3VI chain	mRDVVLSIVNDLTIAESNcPR	P12111;P12111-4	NonPhos	P12111->|P12111-4->	NonPhos_isUniquetoGene	isUniquetoGene		21.5|11.5|22|29|40	6|8|15|19|11		0.0101657	0.064082	0.949316	0.995385		0.00755847	0.0496246	0.960775	0.985594		-0.00260726	-0.0155991	0.987582	0.998198
[DDX39B]	|Spliceosome RNA helicase DDX39B	rILVATNLFGR	Q13838	NonPhos	Q13838->	NonPhos_isUniquetoGene	isUniquetoGene		|43|37|28|6.5	|1|3|2		-0.182967	-1.14851	0.257584	0.743743		0.00755721	0.0499276	0.960541	0.985594		0.190524	1.26804	0.209712	0.740757
[CHCHD3]	MICOS complex subunit MIC19	lSENVIDR	Q9NX63	NonPhos	Q9NX63->	NonPhos_isUniquetoGene	isUniquetoGene		25|60|44|22.5|33	1|2		0.111912	0.931054	0.3576	0.818347		0.00542309	0.0494956	0.960877	0.985596		-0.106489	-0.869793	0.387663	0.860847
[SORBS1]	Isoform 8 of Sorbin and SH3 domain containing protein 1	eSDGAPGDLTSLENER	Q9BX66-8	NonPhos	Q9BX66-8->	NonPhos_isUniquetoGene	isUniquetoGene		22|14|12|8.5|0	11|16|9|12|7		0.15351	1.46456	0.150639	0.616266		-0.00579372	-0.0491112	0.961172	0.985603		-0.159303	-1.4758	0.14542	0.685358
[TLN1]	|Talin 1	iLADATAk	Q9Y490	NonPhos	Q9Y490->	NonPhos_isUniquetoGene	isUniquetoGene		|43|51|31|38	|2|1|3		0.0841497	0.565522	0.57532	0.903749		0.00681613	0.0489477	0.961305	0.985603		-0.0773336	-0.693568	0.490393	0.888719
[PLAC9]	Placenta specific protein 9 |	rLDVMEEMVEk	Q5JTB6	NonPhos	Q5JTB6->|	NonPhos_isUniquetoGene	isUniquetoGene		29|32|27|11|	1|2|3|		0.118122	0.948191	0.348879	0.815171		0.00624312	0.0491192	0.961167	0.985603		-0.111879	-1.0708	0.288441	0.793866
[MPO]	Isoform H14 of Myeloperoxidase	vFFASWR	P05164-2	NonPhos	P05164-2->	NonPhos_isUniquetoGene	isUniquetoGene		15|38|17|26	1|2		0.234898	1.09346	0.280777	0.765466		-0.0107574	-0.0490389	0.961232	0.985603		-0.245656	-1.25138	0.215656	0.746252
[PNP]	|Purine nucleoside phosphorylase	anHEEVLAAGk	P00491	NonPhos	P00491->	NonPhos_isUniquetoGene	isUniquetoGene		|19.5|38.5|21|24.5	|4|2		-0.202425	-1.23807	0.222907	0.710505		0.00869638	0.0484802	0.961677	0.98561		0.211122	1.20439	0.233092	0.754806
[FBN1]	Fibrillin 1	cEcDmGFVPSADGk	P35555	NonPhos	P35555->	NonPhos_isUniquetoGene	isUniquetoGene		42|63|23|53|25	4|8|3		-0.0998795	-0.590775	0.558466	0.899923		0.00919713	0.0486106	0.961574	0.98561		0.109077	0.685508	0.495433	0.889711
[MYH9]	Myosin 9	qTLENERGELANEVk	P35579	NonPhos	P35579->	NonPhos_isUniquetoGene	isUniquetoGene		0|19|4|3.5	3|5|7|2		0.0252407	0.207633	0.836778	0.971095		0.00544491	0.048544	0.961626	0.98561		-0.0197958	-0.181893	0.856079	0.983856
[EEF1A1]	Elongation factor 1 alpha 1	vETGVLkPGmVVTFAPVNVTTEVk	P68104	NonPhos	P68104->	NonPhos_isUniquetoGene	isUniquetoGene		18|28|15|25	4|7|6		0.203488	1.77766	0.0827708	0.481261		0.00408209	0.0483852	0.961755	0.98561		-0.199406	-1.64877	0.104607	0.633389
[CALD1]	Caldesmon | Isoform 6 of Caldesmon | Isoform 3 of Caldesmon | Isoform 4 of Caldesmon | Isoform 5 of Caldesmon |	qkQQEAALELEELk	Q05682;Q05682-6;Q05682-3;Q05682-4	NonPhos	Q05682->|Q05682-6->|Q05682-3->|Q05682-4->|	NonPhos_isUniquetoGene	isUniquetoGene		21|15|8.5|27|	2|1|		0.0336173	0.194279	0.847148	0.97372		0.00668975	0.0474794	0.962468	0.986221		-0.0269275	-0.162888	0.87099	0.987557
[STIP1]	Stress induced phosphoprotein 1 |	eGLQNmEAR	P31948	NonPhos	P31948->|	NonPhos_isUniquetoGene	isUniquetoGene		32.5|42|30|22|	2|1|		0.0810221	0.863996	0.393006	0.833934		0.00462967	0.0463164	0.963382	0.986488		-0.0763924	-0.698882	0.4871	0.88758
[C21orf33]	ES1 protein homolog mitochondrial	gGAEVQIFAPDVPQMHVIDHTk	P30042	NonPhos	P30042->	NonPhos_isUniquetoGene	isUniquetoGene		14|22|16|20	1|2|3		-0.226223	-1.35385	0.183245	0.662747		0.0072279	0.0454329	0.964081	0.986488		0.233451	1.48787	0.142194	0.681673
[CNN1]	Calponin 1	gPAYGLSAEVk	P51911	NonPhos	P51911->	NonPhos_isUniquetoGene	isUniquetoGene		7.5|5|0|3.5|6	4|3		-0.303941	-0.486142	0.630006	0.918876		-0.025544	-0.0454172	0.964094	0.986488		0.278397	0.491764	0.624364	0.929792
[MYH10]	Myosin 10	iGQLEEQLEQEAk	P35580	NonPhos	P35580->	NonPhos_isUniquetoGene	isUniquetoGene		27.5|36.5|35.5|47|37	6|4|3		0.132964	1.15064	0.256708	0.742899		0.00576911	0.0453775	0.964124	0.986488		-0.127195	-1.32342	0.190774	0.718841
[EIF5A]	Eukaryotic translation initiation factor 5A 1	iVEMSTSk	P63241	NonPhos	P63241->	NonPhos_isUniquetoGene	isUniquetoGene		43.5|34|49.5|26|51	2|3		-0.109839	-1.64674	0.107152	0.541343		-0.00398858	-0.0451831	0.96428	0.986488		0.105851	1.09813	0.276496	0.782601
[SPTAN1]	Spectrin alpha chain non erythrocytic 1 | Isoform 3 of Spectrin alpha chain non erythrocytic 1	lQTASDESYkDPTNIQSk	Q13813-3	NonPhos	Q13813-3->	NonPhos_isUniquetoGene	isUniquetoGene		3|23|8|16	5|6		0.061767	0.312235	0.756888	0.952417		0.00636475	0.0452074	0.964259	0.986488		-0.0554022	-0.25826	0.796861	0.970238
[TPM2]	Tropomyosin beta chain | Isoform 2 of Tropomyosin beta chain | Isoform 3 of Tropomyosin beta chain	lVILEGELERSEER	P07951;P07951-2;P07951-3	NonPhos	P07951->|P07951-2->|P07951-3->	NonPhos_isUniquetoGene	isUniquetoGene		16|10|5|6|12	4|3|5		-0.129883	-0.466132	0.644169	0.923084		-0.0109651	-0.0460501	0.963593	0.986488		0.118918	0.525869	0.600593	0.922241
[MYH11]	Myosin 11 | Isoform 4 of Myosin 11	nALQDEkR	P35749;P35749-4	NonPhos	P35749->|P35749-4->	NonPhos_isUniquetoGene	isUniquetoGene		32|34.5|54.5|17.5|22.5	3|2		-0.348426	-0.741749	0.463006	0.868523		-0.0196117	-0.0451024	0.964347	0.986488		0.328814	0.695679	0.489086	0.888645
[PLEC]	Isoform 7 of Plectin |	qLAEAHAQAk	Q15149-7	NonPhos	Q15149-7->|	NonPhos_isUniquetoGene	isUniquetoGene		14|11|10.5|12|	2|3|		0.17371	0.822985	0.415699	0.842695		-0.00921208	-0.0468767	0.962944	0.986488		-0.182922	-1.08915	0.280396	0.78634
[CAT]	Catalase	rFNTANDDNVTQVR	P04040	NonPhos	P04040->	NonPhos_isUniquetoGene	isUniquetoGene		14|22|20|12|35	8|5|4		-0.0872923	-0.559455	0.579422	0.90376		0.00673659	0.0456945	0.963871	0.986488		0.0940289	0.584498	0.560754	0.910599
[ACTN1]	Isoform 2 of Alpha actinin 1	sIVNYkPk	P12814-2	NonPhos	P12814-2->	NonPhos_isUniquetoGene	isUniquetoGene		19|5|13|4|1	2|3|4		-0.165708	-0.51584	0.609262	0.911902		0.0135136	0.0456292	0.963924	0.986488		0.179222	0.775123	0.44103	0.876387
[CRYAB]	Alpha crystallin B chain |	tIPITREEkPAVTAAPkk	P02511	NonPhos	P02511->|	NonPhos_isUniquetoGene	isUniquetoGene		14|15|9|23|	2|3|1|		0.280508	0.976097	0.335032	0.802302		-0.0119303	-0.0460266	0.963612	0.986488		-0.292438	-0.94019	0.350754	0.835725
[RPL7A]	60S ribosomal protein L7a |	vAPAPAVVkk	P62424	NonPhos	P62424->|	NonPhos_isUniquetoGene	isUniquetoGene		22|36|34.5|35|	2|4|		-0.168819	-0.979499	0.333372	0.800948		-0.00776103	-0.0450781	0.964368	0.986488		0.161058	1.29945	0.198823	0.729717
[VCL]	|Isoform 1 of Vinculin	vDQLTAQLADLAAR	P18206-2	NonPhos	P18206-2->	NonPhos_isUniquetoGene	isUniquetoGene		|48|15|11|56.5	|3|4|5|2		0.584349	2.00599	0.0513992	0.408407		-0.0143296	-0.046171	0.963496	0.986488		-0.598679	-2.42643	0.0185494	0.409962
[FBN1]	Fibrillin 1	mSYcYAk	P35555	NonPhos	P35555->	NonPhos_isUniquetoGene	isUniquetoGene		6.5|13|10|25|21.5	2|3|8|4		-0.386803	-1.72537	0.0918653	0.505118		0.0121429	0.0448529	0.964546	0.986611		0.398946	1.49267	0.140942	0.6791
[PLIN4]	Perilipin 4 | Isoform 2 of Perilipin 4	gTIQTGVDTTk	Q96Q06;Q96Q06-2	NonPhos	Q96Q06->|Q96Q06-2->	NonPhos_isUniquetoGene	isUniquetoGene		29|42|30|30.5	11|18|15|14		-0.00384344	-0.0191568	0.984819	0.997952		0.00731511	0.0442177	0.965046	0.986978		0.0111585	0.0616268	0.95096	0.994157
[CTSB]	Cathepsin B	eQWPQcPTIk	P07858	NonPhos	P07858->	NonPhos_isUniquetoGene	isUniquetoGene		6|32|24.5|24|34	7|5|8		0.0874725	0.455896	0.651432	0.924487		0.00872987	0.0437582	0.965416	0.987103		-0.0787427	-0.47049	0.639362	0.934298
[LTF]	Lactotransferrin	kSEEEVAAR	P02788	NonPhos	P02788->	NonPhos_isUniquetoGene	isUniquetoGene		31|29|7|11	2|3		0.177513	0.553212	0.583657	0.904629		-0.0150528	-0.0437394	0.965431	0.987103		-0.192566	-0.650946	0.517337	0.895315
[AHNAK]	Neuroblast differentiation associated protein AHNAK	vSAPEVSVGHk	Q09666	NonPhos	Q09666->	NonPhos_isUniquetoGene	isUniquetoGene		33|19.5|20|11	5|4|7		0.0386911	0.322009	0.749545	0.951554		0.00556564	0.0437241	0.965442	0.987105		-0.0331254	-0.261986	0.794002	0.969404
[AHNAK]	Neuroblast differentiation associated protein AHNAK |	tDVDVSLPk	Q09666	NonPhos	Q09666->|	NonPhos_isUniquetoGene	isUniquetoGene		76||43|47	1|		0.0796803	0.609389	0.54622	0.896803		0.00612604	0.0428321	0.966156	0.987593		-0.0735543	-0.669428	0.505545	0.89084
[ALAD]	Delta aminolevulinic acid dehydratase	gSAADSEESPAIEAIHLLR	P13716	NonPhos	P13716->	NonPhos_isUniquetoGene	isUniquetoGene		11.5|6|24.5|7|19	6|5|7		-0.351474	-2.36539	0.0227312	0.297619		-0.00568324	-0.0424764	0.966436	0.987716		0.345791	2.89277	0.00548727	0.315217
[CCDC43]	Isoform 2 of Coiled coil domain containing protein 43 |	vkkEDEVQAIATLIEk	Q96MW1-2	NonPhos	Q96MW1-2->|	NonPhos_isUniquetoGene	isUniquetoGene		25||57|28|45	3||1|2		0.00485925	0.0274197	0.978276	0.997952		0.00612953	0.0419427	0.966854	0.988082		0.00127028	0.0084716	0.993252	0.998804
[SELENBP1]	Selenium binding protein 1 |	gTWERPGGAAPLGYDFWYQPR	Q13228	NonPhos	Q13228->|	NonPhos_isUniquetoGene	isUniquetoGene		22.5|23|3|6|	2|1|3|		-0.061974	-0.32436	0.747781	0.951442		-0.0101505	-0.0414868	0.96721	0.988087		0.0518234	0.200859	0.841272	0.981728
[AHNAK]	Neuroblast differentiation associated protein AHNAK | Isoform 2 of Neuroblast differentiation associated protein AHNAK	sPEPGQTWTR	Q09666;Q09666-2	NonPhos	Q09666->|Q09666-2->	NonPhos_isUniquetoGene	isUniquetoGene		12|10|14.5|9|0	3|1|2		-0.0476967	-0.209642	0.835218	0.971061		0.00731893	0.0415342	0.967175	0.988087		0.0550157	0.29872	0.765936	0.961573
[CRYAB]	Alpha crystallin B chain	yRIPADVDPLTITSSLSSDGVLTVnGPR	P02511	NonPhos	P02511->	NonPhos_isUniquetoGene	isUniquetoGene		12|1|16|8|42	5|6|15|1		0.274344	1.67182	0.102037	0.530425		0.00689019	0.0414829	0.967212	0.988087		-0.267454	-1.81264	0.0751351	0.588398
[PSMD9]	26S proteasome non ATPase regulatory subunit 9	dMAEAHkEAMSR	O00233	NonPhos	O00233->	NonPhos_isUniquetoGene	isUniquetoGene		35.5|48|22|37|29	2|1|4|3		0.100594	1.05909	0.296045	0.777922		0.00333949	0.0407207	0.967805	0.988094		-0.0972549	-1.03187	0.306139	0.805846
[PSMB1]	Proteasome subunit beta type 1	dVYTGDALR	P20618	NonPhos	P20618->	NonPhos_isUniquetoGene	isUniquetoGene		45.5|34|33.5|35	2|1		-0.154198	-1.10488	0.275857	0.762431		-0.00517465	-0.040814	0.967735	0.988094		0.149024	1.17879	0.243058	0.76105
[VCL]	Isoform 1 of Vinculin	gNDIIAAAkR	P18206-2	NonPhos	P18206-2->	NonPhos_isUniquetoGene	isUniquetoGene		46|24|10.5|58|42	1|3|2		-0.080824	-0.34931	0.729118	0.948239		0.00855789	0.041098	0.967513	0.988094		0.0893819	0.528913	0.598514	0.920698
[HSPA2]	Heat shock related 70 kDa protein 2 |	qTVEDEkLR	P54652	NonPhos	P54652->|	NonPhos_isUniquetoGene	isUniquetoGene		43|4.5|	3|1|2|		-0.0554138	-0.473304	0.639083	0.921153		-0.00548247	-0.0410459	0.967551	0.988094		0.0499313	0.355578	0.723124	0.954248
[PSMD9]	26S proteasome non ATPase regulatory subunit 9 |	qVEEALHQLHAR	O00233	NonPhos	O00233->|	NonPhos_isUniquetoGene	isUniquetoGene		15|16|6.5|19|	6|3|4|		0.305097	2.95084	0.00519504	0.176471		-0.00373936	-0.0407637	0.967772	0.988094		-0.308837	-2.68972	0.00947793	0.358209
[CRIP2]	Cysteine rich protein 2	aSSVTTFTGEPNTcPR	P52943	NonPhos	P52943->	NonPhos_isUniquetoGene	isUniquetoGene		14|8|14.5|5.5|31.5	8|7|10|6		0.0134463	0.0885452	0.929924	0.991504		0.00558878	0.0394307	0.968812	0.988241		-0.00785752	-0.053225	0.957661	0.995076
[TNXB]	Tenascin X	dRDGQPQVVPVAADQR	P22105	NonPhos	P22105->	NonPhos_isUniquetoGene	isUniquetoGene		15.5|9|11|5|7.5	4		-0.00251456	-0.0144895	0.988512	0.997959		0.00937936	0.0379775	0.969986	0.988241		0.0118939	0.0521999	0.958477	0.995076
[HYI]	Putative hydroxypyruvate isomerase |	gDTVEGLSWLR	Q5T013	NonPhos	Q5T013->|	NonPhos_isUniquetoGene	isUniquetoGene		58||66|39.5|57	1||2		0.085129	0.434922	0.666468	0.932286		0.00722324	0.0386819	0.969425	0.988241		-0.0779058	-0.395856	0.693314	0.946693
[LAMB2]	Laminin subunit beta 2	iQNVVTSFAPQRR	P55268	NonPhos	P55268->	NonPhos_isUniquetoGene	isUniquetoGene		12|10|17.5|37|13	2|5|8|3|4		0.0541723	0.338521	0.737157	0.949625		-0.00590911	-0.0401216	0.968268	0.988241		-0.0600814	-0.484555	0.629387	0.931903
[EEA1]	Early endosome antigen 1	iQTTVTELQk	Q15075	NonPhos	Q15075->	NonPhos_isUniquetoGene	isUniquetoGene		26.5|44.5|65|51.5|55	4|2|1		-0.0883344	-0.611764	0.544667	0.89634		-0.00546677	-0.0388783	0.969261	0.988241		0.0828676	0.78959	0.432586	0.871306
[AHNAK]	Neuroblast differentiation associated protein AHNAK	iSIPDVDLDLkGPk	Q09666	NonPhos	Q09666->	NonPhos_isUniquetoGene	isUniquetoGene		16|11|7|13|20	10|11|14|17		0.201487	1.39746	0.169794	0.643928		0.00519381	0.0393881	0.968845	0.988241		-0.196293	-1.52921	0.131682	0.667346
[AHNAK]	Neuroblast differentiation associated protein AHNAK |	iSMPDLDLHLkSPk	Q09666	NonPhos	Q09666->|	NonPhos_isUniquetoGene	isUniquetoGene		17||15|32|16.5	2||4|6		0.147396	1.22336	0.228362	0.720571		0.00453429	0.0388327	0.969296	0.988241		-0.142862	-1.07017	0.288721	0.794279
[CPA3]	Mast cell carboxypeptidase A |	iVAWTEk	P15088	NonPhos	P15088->|	NonPhos_isUniquetoGene	isUniquetoGene		16|20|14|	1|2|		-0.0304875	-0.150456	0.881313	0.981437		0.00733305	0.0401411	0.968253	0.988241		0.0378205	0.197257	0.844091	0.981989
[CNN1]	Calponin 1	lAQkYDHQR	P51911	NonPhos	P51911->	NonPhos_isUniquetoGene	isUniquetoGene		32|21|25|29	3|2|1|4		0.221423	0.532101	0.598062	0.910453		-0.0149651	-0.0382631	0.96976	0.988241		-0.236388	-0.6855	0.495438	0.889711
[LMNA]	Prelamin A/C	lEAALGEAkk	P02545	NonPhos	P02545->	NonPhos_isUniquetoGene	isUniquetoGene		6.5|5|5.5	2|3		0.0137965	0.0991838	0.921583	0.989024		-0.0053294	-0.0381054	0.969885	0.988241		-0.0191259	-0.128663	0.897949	0.989606
[AHNAK]	Neuroblast differentiation associated protein AHNAK |	lPSGSGAASPTGSAVDIR	Q09666	NonPhos	Q09666->|	NonPhos_isUniquetoGene	isUniquetoGene		17.5|39||24.5|22	6|7||12|8		-0.0558806	-0.459532	0.648847	0.92366		0.00348547	0.0382346	0.969783	0.988241		0.0593661	0.521337	0.603723	0.923409
[TNS1]	Tensin 1	lVIPNRDPTDESkDSSGPANSTADLLk	Q9HBL0	NonPhos	Q9HBL0->	NonPhos_isUniquetoGene	isUniquetoGene		12|17|15|28.5|3	3|2|4|1		-0.0666869	-0.32638	0.746267	0.951442		0.00715803	0.0400738	0.968305	0.988241		0.0738449	0.408701	0.683892	0.944206
[SPTAN1]	Spectrin alpha chain non erythrocytic 1 | Isoform 2 of Spectrin alpha chain non erythrocytic 1 | Isoform 3 of Spectrin alpha chain non erythrocytic 1	mMLDQcLELQLFHR	Q13813-2;Q13813-3	NonPhos	Q13813-2->|Q13813-3->	NonPhos_isUniquetoGene	isUniquetoGene		66|35|27|24.5|22	1|5|7|8|4		0.168976	1.21026	0.233283	0.725118		-0.0057158	-0.0383988	0.969654	0.988241		-0.174692	-1.48601	0.142683	0.682166
[CORO1C]	Coronin 1C |	nDQcYDDIR	Q9ULV4	NonPhos	Q9ULV4->|	NonPhos_isUniquetoGene	isUniquetoGene		14|7|13.5|	2|		-0.14166	-0.715762	0.478764	0.874283		0.00694372	0.0382781	0.969749	0.988241		0.148604	0.895613	0.373852	0.851717
[DDX17]	Isoform 2 of Probable ATP dependent RNA helicase DDX17	nFYVEHPEVAR	Q92841-1	NonPhos	Q92841-1->	NonPhos_isUniquetoGene	isUniquetoGene		33.5|31|28|63|60	2|3|1		0.0719366	0.734547	0.467355	0.87083		-0.00455521	-0.038504	0.969571	0.988241		-0.0764918	-0.654995	0.514756	0.894616
[LMNA]	Prelamin A/C	nIYSEELRETk	P02545	NonPhos	P02545->	NonPhos_isUniquetoGene	isUniquetoGene		8|12.5|11.5|17.5	8|6		-0.0118223	-0.0980869	0.922442	0.989089		-0.00484387	-0.0395582	0.968712	0.988241		0.00697844	0.0553097	0.955996	0.995076
[PGLYRP2]	N acetylmuramoyl L alanine amidase	tDcPGDALFDLLR	Q96PD5	NonPhos	Q96PD5->	NonPhos_isUniquetoGene	isUniquetoGene		26|28|19.5|9.5|19	5|4|6|7		0.178126	0.917835	0.36439	0.822647		0.00740535	0.0390334	0.969133	0.988241		-0.170721	-0.760799	0.449489	0.878458
[SYNPO2]	Synaptopodin 2 | Isoform 4 of Synaptopodin 2 |	vAEELILR	Q9UMS6;Q9UMS6-4	NonPhos	Q9UMS6->|Q9UMS6-4->|	NonPhos_isUniquetoGene	isUniquetoGene		48.5||46|38|55	2||1		0.000521781	0.00313308	0.997509	0.999405		0.0061706	0.0378927	0.970053	0.988241		0.00564882	0.0433564	0.96551	0.996074
[ACADM]	Medium chain specific acyl CoA dehydrogenase mitochondrial	vAMGAFDkTRPVVAAGAVGLAQR	P11310	NonPhos	P11310->	NonPhos_isUniquetoGene	isUniquetoGene		23|20|18|29|40.5	4|1|3|2		0.0632058	0.342941	0.733871	0.948528		-0.00883231	-0.0374375	0.970417	0.988606		-0.0720381	-0.336954	0.737061	0.954608
[EHD2]	EH domain containing protein 2	lFELEEQDLFR	Q9NZN4	NonPhos	Q9NZN4->	NonPhos_isUniquetoGene	isUniquetoGene		14.5|17|30|27|39	6|7|8|3|4		0.0468749	0.176671	0.860831	0.978572		-0.00730497	-0.0371344	0.97065	0.988729		-0.0541799	-0.211535	0.832991	0.979994
[CAT]	Catalase	fNTANDDNVTQVR	P04040	NonPhos	P04040->	NonPhos_isUniquetoGene	isUniquetoGene		15|18|14|20|21	9|14|12|10		-0.093639	-0.887979	0.380122	0.831504		0.00411239	0.0367873	0.970916	0.988972		0.0977514	0.937076	0.352333	0.836494
[VTN]	Vitronectin	cTEGFNVDkk	P04004	NonPhos	P04004->	NonPhos_isUniquetoGene	isUniquetoGene		24|19.5|9.5|7|6	3|4|6		-0.246194	-1.28822	0.205013	0.693028		-0.00589176	-0.0365616	0.971092	0.988974		0.240302	1.30091	0.198323	0.728389
[AHNAK]	Neuroblast differentiation associated protein AHNAK	fSmPGFkGEGPEVDMNLPk	Q09666	NonPhos	Q09666->	NonPhos_isUniquetoGene	isUniquetoGene		5|5.5|9.5|15.5|8.5	5|2|4		0.153942	1.28485	0.206172	0.694901		-0.00372488	-0.0360267	0.971509	0.989098		-0.157667	-1.33551	0.186801	0.71627
[TAGLN]	Transgelin	lGFQVWLk	Q01995	NonPhos	Q01995->	NonPhos_isUniquetoGene	isUniquetoGene		6.5|31.5|35|21|12	8|6|5|3|4		-0.0208303	-0.045121	0.964289	0.99668		-0.0160359	-0.0361072	0.971448	0.989098		0.00479437	0.0122128	0.990262	0.998441
[HBG1]	Hemoglobin subunit gamma 1	mVTAVASALSSR	P69891	NonPhos	P69891->	NonPhos_isUniquetoGene	isUniquetoGene		18|11|10|33.5|32	19|17|18|14		-0.0197467	-0.0836107	0.933859	0.99191		0.00831275	0.0358731	0.971632	0.98922		0.0280595	0.128108	0.898388	0.989606
[SNCG]	Gamma synuclein	eQANAVSEAVVSSVNTVATk	O76070	NonPhos	O76070->	NonPhos_isUniquetoGene	isUniquetoGene		17|13|54|32.5|44	4|3|14		0.183042	1.72214	0.0924491	0.507445		0.00470254	0.0356798	0.971784	0.989221		-0.178339	-1.51335	0.135633	0.672505
[HEBP1]	Heme binding protein 1 |	gDkEEVAYEER	Q9NRV9	NonPhos	Q9NRV9->|	NonPhos_isUniquetoGene	isUniquetoGene		24|20|0|16|	2|1|		0.213983	1.20209	0.236401	0.727503		0.00622516	0.0351362	0.972221	0.989225		-0.207758	-1.21985	0.227217	0.751777
[ACADVL]	Isoform 2 of Very long chain specific acyl CoA dehydrogenase mitochondrial |	vAmHILNNGR	P49748-2	NonPhos	P49748-2->|	NonPhos_isUniquetoGene	isUniquetoGene		52||14|49|20	1||3		0.0236183	0.200321	0.842468	0.972661		-0.00443394	-0.0351919	0.972178	0.989225		-0.0280522	-0.212297	0.832396	0.979994
[TNXB]	Tenascin X	vVAVTPTTLELGWLRPQAEVDR	P22105	NonPhos	P22105->	NonPhos_isUniquetoGene	isUniquetoGene		34|20|16|46|25.5	5|2|4		0.0184008	0.0876152	0.930664	0.991504		0.00735663	0.0352352	0.972143	0.989225		-0.0110441	-0.0497822	0.96039	0.995076
[AHNAK]	Neuroblast differentiation associated protein AHNAK	vDIDAPDVSIEGPDAk	Q09666	NonPhos	Q09666->	NonPhos_isUniquetoGene	isUniquetoGene		11|9|18|19|22	7|11|5		-0.00684731	-0.0481493	0.961898	0.996425		-0.00387504	-0.0348418	0.972457	0.989348		0.00297227	0.0222635	0.982273	0.998198
[TPM4]	Isoform 2 of Tropomyosin alpha 4 chain |	kASDAEGDVAALNR	P67936-2	NonPhos	P67936-2->|	NonPhos_isUniquetoGene	isUniquetoGene		12||15|9.5|66	1||4		-0.0524824	-0.193252	0.847952	0.973875		-0.00904784	-0.0345729	0.972673	0.98935		0.0434346	0.162765	0.871086	0.987557
[SERPINC1]	Antithrombin III	lQPLDFkENAEQSR	P01008	NonPhos	P01008->	NonPhos_isUniquetoGene	isUniquetoGene		23.5|5.5|0|15.5|5	4|7|3		-0.24407	-1.12266	0.268283	0.755199		0.00630961	0.0346131	0.972641	0.98935		0.25038	1.50468	0.13784	0.673956
[P4HB]	|Protein disulfide isomerase	lAkVDATEESDLAQQYGVR	P07237	NonPhos	P07237->	NonPhos_isUniquetoGene	isUniquetoGene		|0|5|12|23	|1		0.146431	1.03963	0.30492	0.782623		0.00523712	0.0344164	0.972797	0.989351		-0.141194	-1.04671	0.299313	0.801063
[TPI1]	Isoform 2 of Triosephosphate isomerase	dcGATWVVLGHSER	P60174-1	NonPhos	P60174-1->	NonPhos_isUniquetoGene	isUniquetoGene		9|7|5.5|0|4	7|5|4		-0.13882	-0.707229	0.483999	0.876203		0.00563059	0.0335867	0.973449	0.989837		0.14445	0.831528	0.408708	0.864586
[HMGB1]	High mobility group protein B1	gEHPGLSIGDVAk	P09429	NonPhos	P09429->	NonPhos_isUniquetoGene	isUniquetoGene		10|0|9|3|14	2|1|4|3		-0.0452846	-0.274176	0.785702	0.959231		0.00391043	0.0326796	0.974159	0.990443		0.049195	0.353028	0.725014	0.954248
[COL1A2]	Collagen alpha 2I chain |	aGVMGPPGSR	P08123	NonPhos	P08123->|	NonPhos_isUniquetoGene	isUniquetoGene		18|32.5|23.5|26|	1|2|3|		-0.121564	-0.367823	0.715393	0.946584		-0.0106749	-0.0325989	0.974224	0.990444		0.110889	0.416351	0.678314	0.942065
[GSS]	Glutathione synthetase	eGIAQTVFLGLNR	P48637	NonPhos	P48637->	NonPhos_isUniquetoGene	isUniquetoGene		46|29|58|51|13	5|7|6		0.185742	1.35902	0.181614	0.661267		0.00384103	0.0322487	0.974502	0.990566		-0.181901	-1.36325	0.177989	0.710171
[PGK1]	Phosphoglycerate kinase 1 |	vkAEPAkIEAFR	P00558	NonPhos	P00558->|	NonPhos_isUniquetoGene	isUniquetoGene		26|28||24	1|3||2		-0.0293732	-0.102474	0.918978	0.988748		-0.00829223	-0.0317602	0.974884	0.990809		0.021081	0.101241	0.919623	0.992051
[PGAM1]	Phosphoglycerate mutase 1	vLIAAHGNSLR	P18669	NonPhos	P18669->	NonPhos_isUniquetoGene	isUniquetoGene		46|58|19.5|28|68	2|6|3		0.0742306	0.653958	0.51738	0.887707		-0.00387563	-0.031599	0.975014	0.99081		-0.0781062	-0.702398	0.48492	0.886138
[LIPE]	Hormone sensitive lipase	[?p]sV[?p]sEAALAQPQGPLGTDSLk	Q05469	Phos	Q05469->[?p]S853[?p]S855	Phos_isUniquetoGene	isUniquetoGene	1	16|11.5|11|14.5|6	29|46|41|24		0.0129863	0.0580425	0.954068	0.99591		0.00592585	0.030907	0.97556	0.991055		-0.0070604	-0.0287455	0.977142	0.997935
[IGHV3]	Ig heavy chain V III region 23 | Ig heavy chain V III region HIL | Ig heavy chain V III region KOL	fTISRDnSk	P01764;P01771;P01772	NonPhos	P01764->|P01771->|P01772->	NonPhos_isUniquetoGene	isUniquetoGene		10.5|23.5|11|17|21.5	2|3		-0.275267	-1.47113	0.148846	0.616131		-0.00491023	-0.0311357	0.97538	0.991055		0.270357	1.4318	0.15755	0.694994
[RPS21]	40S ribosomal protein S21	mGESDDSILR	P63220	NonPhos	P63220->	NonPhos_isUniquetoGene	isUniquetoGene		37|36|33|50|59	3|4|2|1		0.226411	2.10521	0.0413468	0.378176		0.00267193	0.0309869	0.9755	0.991055		-0.223739	-2.46266	0.0169544	0.402597
[SPTB]	|Spectrin beta chain erythrocytic	kLENMYHLFQLkR	P11277	NonPhos	P11277->	NonPhos_isUniquetoGene	isUniquetoGene		|19.5|46|28|37	|4|2|1|5		0.0629335	0.238207	0.813211	0.968236		-0.00845052	-0.0307491	0.975687	0.991056		-0.071384	-0.296827	0.767387	0.961573
[SOD1]	Superoxide dismutase Cu Zn	aDDLGkGGNEESTkTGNAGSR	P00441	NonPhos	P00441->	NonPhos_isUniquetoGene	isUniquetoGene		17|15|6|14	13|14|6|9|5		0.223102	1.37223	0.177477	0.657191		-0.00467987	-0.0298618	0.976379	0.991184		-0.227782	-1.28771	0.202837	0.735814
[HCLS1]	Hematopoietic lineage cell specific protein |	eHPVPLLPIR	P14317	NonPhos	P14317->|	NonPhos_isUniquetoGene	isUniquetoGene		44|31.5||31|34	3|4||2		0.160821	0.665949	0.509759	0.88472		0.00600432	0.029776	0.976443	0.991184		-0.154817	-0.785316	0.435073	0.872475
[SPTAN1]	Spectrin alpha chain non erythrocytic 1 | Isoform 2 of Spectrin alpha chain non erythrocytic 1 | Isoform 3 of Spectrin alpha chain non erythrocytic 1	hQAFEAELHANADR	Q13813-2;Q13813-3	NonPhos	Q13813-2->|Q13813-3->	NonPhos_isUniquetoGene	isUniquetoGene		38|16|17|19|29	5|6		-0.0323844	-0.231264	0.818544	0.969539		-0.00357767	-0.0299238	0.976333	0.991184		0.0288067	0.210117	0.834091	0.979994
[CP]	Ceruloplasmin	lISVDTEHSNIYLQNGPDR	P00450	NonPhos	P00450->	NonPhos_isUniquetoGene	isUniquetoGene		23|5.5|21.5|18|45.5	1|2		-0.200505	-0.962298	0.34186	0.808084		0.0084478	0.0302243	0.976099	0.991184		0.208953	0.733574	0.465785	0.88098
[MPO]	Isoform H14 of Myeloperoxidase |	sPTLGASNR	P05164-2	NonPhos	P05164-2->|	NonPhos_isUniquetoGene	isUniquetoGene		18|29||12	1|		0.107057	0.46234	0.646863	0.92334		-0.00580641	-0.0302362	0.976089	0.991184		-0.112864	-0.508807	0.612443	0.924846
[AHNAK]	Neuroblast differentiation associated protein AHNAK	tPSFGISAPQVSIPDVNVNLk	Q09666	NonPhos	Q09666->	NonPhos_isUniquetoGene	isUniquetoGene		62|19|30|20|61.5	3|4|1		0.211711	2.50401	0.0162664	0.266881		-0.00242202	-0.0297441	0.976471	0.991184		-0.214133	-2.76769	0.00769795	0.339623
[ENO1]	Alpha enolase	kLNVTEQEkIDk	P06733	NonPhos	P06733->	NonPhos_isUniquetoGene	isUniquetoGene		41|30|28|3|23.5	2|5		-0.0819736	-0.274799	0.785233	0.959231		-0.00741676	-0.029384	0.976749	0.991186		0.0745569	0.300567	0.764529	0.961573
[LMNB2]	Lamin B2 |	rLVEVDSSR	Q03252	NonPhos	Q03252->|	NonPhos_isUniquetoGene	isUniquetoGene		28|33|38.5|26|	2|1|		0.0673973	0.459204	0.649076	0.92366		0.00372033	0.0293209	0.976796	0.991186		-0.063677	-0.476564	0.635052	0.932197
[HSPA5]	78 kDa glucose regulated protein	nGRVEIIANDQGNR	P11021	NonPhos	P11021->	NonPhos_isUniquetoGene	isUniquetoGene		11.5|12|22|9|11	8|7|6|9|3		-0.102434	-0.688389	0.495637	0.880886		-0.00329358	-0.0285995	0.977366	0.99143		0.0991408	0.730435	0.467697	0.881093
[VTN]	Vitronectin	tSAGTRQPQFISR	P04004	NonPhos	P04004->	NonPhos_isUniquetoGene	isUniquetoGene		28|5|21|10.5	11|6|5|4|7		-0.197734	-0.904044	0.371599	0.825844		-0.00489153	-0.0285764	0.977385	0.99143		0.192843	0.998259	0.322017	0.817211
[SRSF7]	Isoform 3 of Serine/arginine rich splicing factor 7	vRVELSTGMPR	Q16629-3	NonPhos	Q16629-3->	NonPhos_isUniquetoGene	isUniquetoGene		18|41|28|14|30	4|1|3|2		0.0238638	0.247837	0.805833	0.966624		0.00343644	0.0288411	0.977172	0.99143		-0.0204273	-0.207785	0.835899	0.980047
[TPM1]	Tropomyosin alpha 1 chain | Isoform 4 of Tropomyosin alpha 1 chain | Isoform 3 of Tropomyosin alpha 1 chain | Isoform 9 of Tropomyosin alpha 1 chain	qLEDELVSLQk	P09493-3;P09493-9	NonPhos	P09493-3->|P09493-9->	NonPhos_isUniquetoGene	isUniquetoGene		15|23|17|28.5|22	6|5|7|4|1		-0.0633064	-0.363614	0.718501	0.947451		-0.00506852	-0.0285054	0.977437	0.991431		0.0582379	0.323302	0.747336	0.954801
[CS]	|Citrate synthase mitochondrial	aYAQGISR	O75390	NonPhos	O75390->	NonPhos_isUniquetoGene	isUniquetoGene		|14|19|10|23	|2|1		-0.111062	-0.391211	0.698211	0.942394		-0.00701966	-0.0281336	0.977724	0.991553		0.104043	0.445706	0.657071	0.936754
[LAMB2]	Laminin subunit beta 2 |	lGIVQGIVGAR	P55268	NonPhos	P55268->|	NonPhos_isUniquetoGene	isUniquetoGene		19.5|37|62|54|	4|3|5|		-0.0410903	-0.247279	0.806261	0.966909		0.00382135	0.0272484	0.978427	0.991918		0.0449117	0.303641	0.762202	0.960972
[PDIA3]	Protein disulfide isomerase A3	tADGIVSHLk	P30101	NonPhos	P30101->	NonPhos_isUniquetoGene	isUniquetoGene		41|13|25|43	2|5|6|8		0.0945432	0.984381	0.330988	0.798868		0.00230912	0.0272181	0.978451	0.991918		-0.0922341	-0.999101	0.321609	0.816881
[MYH11]	Myosin 11 | Isoform 4 of Myosin 11	yADERDRAEAEAR	P35749;P35749-4	NonPhos	P35749->|P35749-4->	NonPhos_isUniquetoGene	isUniquetoGene		19|24|27|15|50	6|3|2		-0.28549	-0.70596	0.484778	0.87672		0.0103768	0.0272983	0.978386	0.991918		0.295867	0.682952	0.497046	0.889711
[TAGLN2]	Transgelin 2 |	gASQAGMTGYGMPR	P37802	NonPhos	P37802->|	NonPhos_isUniquetoGene	isUniquetoGene		7.5|0|18.5|10.5|	2|4|		-0.0218953	-0.0804858	0.936332	0.992558		0.00714067	0.0269882	0.978633	0.991982		0.029036	0.146274	0.884031	0.989606
[COL3A1]	Collagen alpha 1III chain	gDAGQPGEkG[p]sPGAqGPPGAPGPLGIAGITGAR	P02461	Phos	P02461->[p]S934	Phos_isUniquetoGene	isUniquetoGene	1	11|13.5|7|4|6	3|2|1		0.0434441	0.273497	0.786222	0.959255		-0.00511187	-0.0267533	0.978813	0.991982		-0.048556	-0.236014	0.814027	0.973913
[HSPA5]	78 kDa glucose regulated protein |	iTITNDQNR	P11021	NonPhos	P11021->|	NonPhos_isUniquetoGene	isUniquetoGene		13.5|17|14||27	2|		-0.152289	-1.36719	0.179039	0.65739		0.00291116	0.0268004	0.978777	0.991982		0.1552	1.59649	0.115822	0.644487
[VWA1]	von Willebrand factor A domain containing protein 1 |	lLRPQILR	Q6PCB0	NonPhos	Q6PCB0->|	NonPhos_isUniquetoGene	isUniquetoGene		17|26|7|20|	2|3|1|		-0.0299037	-0.17876	0.859208	0.978572		0.00450394	0.0266507	0.978895	0.991982		0.0344076	0.208515	0.835325	0.980028
[KRT1]	Keratin type II cytoskeletal 1 |	aQYEDIAQk	P04264	NonPhos	P04264->|	NonPhos_isUniquetoGene	isUniquetoGene		47|0||25	3|2||4		0.0959788	0.548024	0.587203	0.90739		0.00473862	0.0262596	0.979197	0.992164		-0.0912402	-0.655649	0.514332	0.894174
[CAV2]	Isoform C of Caveolin 2	fADSDQDRDPHR	P51636-3	NonPhos	P51636-3->	NonPhos_isUniquetoGene	isUniquetoGene		58|20|25.5|8	1|4|3		-0.113468	-0.507983	0.614728	0.914469		-0.00449743	-0.0257544	0.979592	0.992171		0.108971	0.539209	0.591421	0.918919
[CLEC3B]	Tetranectin |	gGTLGTPQTGSENDALYEYLR	P05452	NonPhos	P05452->|	NonPhos_isUniquetoGene	isUniquetoGene		39|28||26|31.5	3||4		-0.0493609	-0.823334	0.415503	0.842695		-0.00185109	-0.0253879	0.979885	0.992171		0.0475098	0.661876	0.510366	0.892616
[NES]	Nestin |	gLVEGASVk	P48681	NonPhos	P48681->|	NonPhos_isUniquetoGene	isUniquetoGene		47.5|49.5|24|	2|1|		-0.0901785	-0.589235	0.5595	0.899923		-0.00355423	-0.0251584	0.98006	0.992171		0.0866242	0.667732	0.506624	0.89084
[PPL]	Periplakin	kFSIEEALQSGR	O60437	NonPhos	O60437->	NonPhos_isUniquetoGene	isUniquetoGene		9.5|14|18|26	2|1|4|3		-0.0321207	-0.148274	0.883026	0.982122		-0.00527461	-0.0253754	0.979895	0.992171		0.0268461	0.143822	0.885966	0.989606
[FBLIM1]	Isoform 3 of Filamin binding LIM protein 1 |	nFHENcYR	Q8WUP2-3	NonPhos	Q8WUP2-3->|	NonPhos_isUniquetoGene	isUniquetoGene		39|45|34|15|	1|3|		-0.226615	-1.12783	0.266109	0.752922		-0.00380846	-0.0260696	0.979347	0.992171		0.222807	1.09073	0.279702	0.785589
[AHNAK]	Neuroblast differentiation associated protein AHNAK	vDINAPDVDVR	Q09666	NonPhos	Q09666->	NonPhos_isUniquetoGene	isUniquetoGene		29|26.5|53|19.5|11	4|3|2		0.0738853	0.810357	0.422867	0.847482		0.00225123	0.0252649	0.97998	0.992171		-0.0716341	-0.863362	0.391151	0.862487
[COL1A1]	Collagen alpha 1I chain |	yHDRDVWkPEPcR	P02452	NonPhos	P02452->|	NonPhos_isUniquetoGene	isUniquetoGene		15|13|17.5|28|	4|2|6|		-0.11356	-0.527194	0.601432	0.910453		0.00551167	0.0256776	0.979655	0.992171		0.119072	0.74075	0.461446	0.880295
[SPTBN1]	Spectrin beta chain non erythrocytic 1	eQWANLEQLSAIR	Q01082	NonPhos	Q01082->	NonPhos_isUniquetoGene	isUniquetoGene		26.5|22|18|12|47	4|6|5|3		0.055103	0.486547	0.629717	0.918876		-0.00247656	-0.0249343	0.98024	0.992172		-0.0575796	-0.559406	0.577634	0.914055
[MYH11]	Myosin 11 | Isoform 4 of Myosin 11	qLVSNLEkk	P35749;P35749-4	NonPhos	P35749->|P35749-4->	NonPhos_isUniquetoGene	isUniquetoGene		14|18|32|26	3|5|4|2|1		-0.450408	-1.18293	0.243822	0.736641		0.0093136	0.0248478	0.980307	0.992172		0.459721	1.24819	0.216798	0.74681
[CFH]	Complement factor H	wQSIPLcVEk	P08603	NonPhos	P08603->	NonPhos_isUniquetoGene	isUniquetoGene		45|8.5|27.5|36.5	2|4|1		0.056205	0.2458	0.807394	0.966909		-0.00555164	-0.0247036	0.98042	0.992173		-0.0617566	-0.284259	0.77698	0.964328
[PDLIM1]	PDZ and LIM domain protein 1	sAMPFTASPASSTTAR	O00151	NonPhos	O00151->	NonPhos_isUniquetoGene	isUniquetoGene		6.5|0|7|4.5	4|5|3		-0.0563916	-0.37495	0.710157	0.946584		-0.0039362	-0.0245333	0.980556	0.992174		0.0524554	0.354725	0.723764	0.954248
[TUBB6]	Tubulin beta 6 chain	aALVDLEPGTMDSVR	Q9BUF5	NonPhos	Q9BUF5->	NonPhos_isUniquetoGene	isUniquetoGene		37.5|21|68|0|74	2|1		0.00262489	0.0145867	0.988435	0.997959		0.00416519	0.0236497	0.981254	0.99218		0.0015403	0.0121413	0.990318	0.998441
[VWF]	von Willebrand factor	eGGPSQIGDALGFAVR	P04275	NonPhos	P04275->	NonPhos_isUniquetoGene	isUniquetoGene		34|46.5|29|61|44.5	3|4|5|2		0.154809	1.21041	0.233226	0.725118		-0.00281114	-0.0239464	0.981023	0.99218		-0.15762	-1.2609	0.212245	0.743636
[AHNAK]	Neuroblast differentiation associated protein AHNAK |	iSMPDFDLNLk	Q09666	NonPhos	Q09666->|	NonPhos_isUniquetoGene	isUniquetoGene		42|52|60|63.5|	2|		0.243142	1.92631	0.060895	0.433369		0.00283928	0.0239637	0.981009	0.99218		-0.240303	-2.8657	0.00591167	0.315217
[SDHB]	Succinate dehydrogenase ubiquinone iron sulfur subunit mitochondrial |	iYPLPHMYVIk	P21912	NonPhos	P21912->|	NonPhos_isUniquetoGene	isUniquetoGene		69||36|26|35	1||2|3		0.114569	0.948601	0.348675	0.815171		-0.00366589	-0.0237098	0.981204	0.99218		-0.118235	-0.898646	0.372244	0.850813
[TAGLN2]	Transgelin 2	kIQASTMAFk	P37802	NonPhos	P37802->	NonPhos_isUniquetoGene	isUniquetoGene		15.5|30|18|7	4|3|2|1		0.0391121	0.117274	0.907313	0.986413		0.00752974	0.023965	0.981008	0.99218		-0.0315824	-0.139668	0.889244	0.989606
[HBD]	Hemoglobin subunit delta |	tAVNALWGkVnVDAVGGEALGR	P02042	NonPhos	P02042->|	NonPhos_isUniquetoGene	isUniquetoGene		19.5||8|2|7.5	2||1		0.0681271	0.357209	0.723247	0.947627		0.00408731	0.0236677	0.981239	0.99218		-0.0640398	-0.362158	0.71824	0.953724
[FBN1]	Fibrillin 1 |	tGPcFTVISnQMcQGQLSGIVcTk	P35555	NonPhos	P35555->|	NonPhos_isUniquetoGene	isUniquetoGene		43|0|48.5||48	1|4||2		0.0925575	0.562314	0.5775	0.903749		0.00379644	0.0232319	0.981591	0.992422		-0.0887611	-0.548767	0.58488	0.916229
[SRSF5]	Isoform SRP40 4 of Serine/arginine rich splicing factor 5 |	qAGEVTFADAHRPk	Q13243-3	NonPhos	Q13243-3->|	NonPhos_isUniquetoGene	isUniquetoGene		47.5|29|18.5||75	2|3||1		-0.213112	-1.1472	0.258124	0.744561		-0.00369001	-0.0229354	0.981828	0.992543		0.209422	1.43348	0.157077	0.694994
[FLNA]	Filamin A | Isoform 2 of Filamin A	aHVVPcFDASk	P21333;P21333-2	NonPhos	P21333->|P21333-2->	NonPhos_isUniquetoGene	isUniquetoGene		35|31|26.5|24|12	2|5|6|7		-0.293794	-1.33964	0.187795	0.66659		-0.00453433	-0.0226672	0.98204	0.992664		0.289259	1.72163	0.0905238	0.60283
[PDLIM3]	Isoform 2 of PDZ and LIM domain protein 3	aQPFVAAANIDDkR	Q53GG5-2	NonPhos	Q53GG5-2->	NonPhos_isUniquetoGene	isUniquetoGene		15.5|16.5|7|27|40	4|3|2		-0.284692	-1.23135	0.225384	0.715964		0.00485665	0.0222529	0.982365	0.992905		0.289548	1.2357	0.221355	0.748819
[ACTN1]	Isoform 2 of Alpha actinin 1 |	aGTQIENIEEDFRDGLk	P12814-2	NonPhos	P12814-2->|	NonPhos_isUniquetoGene	isUniquetoGene		9||0|27.5|49	4||3|1		-0.0470583	-0.179976	0.858272	0.978152		-0.00546063	-0.0216836	0.982823	0.993029		0.0415976	0.215275	0.830096	0.979415
[ACTN4]	Alpha actinin 4 |	iSIEMnGTLEDQLSHLk	O43707	NonPhos	O43707->|	NonPhos_isUniquetoGene	isUniquetoGene		30|28.5|28|23|	4|2|10|3|		0.00223603	0.0241844	0.980841	0.997952		0.0021519	0.0217733	0.982752	0.993029		-8.41321e-05	-0.000864428	0.999309	0.999405
[HSPG2]	Basement membrane specific heparan sulfate proteoglycan core protein	lNWGHIPSHPR	P98160	NonPhos	P98160->	NonPhos_isUniquetoGene	isUniquetoGene		17|0|6|36	3|5|2		0.107477	0.389943	0.699122	0.942843		-0.00467915	-0.0214634	0.982994	0.993029		-0.112156	-0.496798	0.620863	0.928661
[C1QBP]	Complement component 1 Q subcomponent binding protein mitochondrial |	mSGGWELELNGTEAk	Q07021	NonPhos	Q07021->|	NonPhos_isUniquetoGene	isUniquetoGene		14|20|32.5|44.5|	4|1|2|		0.0922511	0.561755	0.577884	0.903749		0.00362683	0.0214678	0.982992	0.993029		-0.0886243	-0.733667	0.46573	0.88098
[MYH11]	Myosin 11 | Isoform 4 of Myosin 11	lDDEIAQk	P35749;P35749-4	NonPhos	P35749->|P35749-4->	NonPhos_isUniquetoGene	isUniquetoGene		27.5|30.5|19|17|29.5	2|3		-0.249162	-0.879461	0.384674	0.831535		-0.00570238	-0.021068	0.983303	0.993151		0.24346	0.936547	0.352603	0.836494
[RALA]	Ras related protein Ral A	vkEDENVPFLLVGNk	P11233	NonPhos	P11233->	NonPhos_isUniquetoGene	isUniquetoGene		66|39|23|27|27.5	3|4|5|2		-0.083324	-0.53031	0.599292	0.910453		-0.00318353	-0.0210832	0.983291	0.993151		0.0801404	0.593536	0.554747	0.907892
[PLIN4]	Perilipin 4 | Isoform 2 of Perilipin 4	dAVSTGLTGAVNVAk	Q96Q06;Q96Q06-2	NonPhos	Q96Q06->|Q96Q06-2->	NonPhos_isUniquetoGene	isUniquetoGene		36.5|57|59|35|42.5	2|3|1|6		0.204503	1.03276	0.308079	0.784698		-0.0033052	-0.0196883	0.984412	0.993521		-0.207808	-1.22954	0.223621	0.75032
[TLN1]	Talin 1	fLPSELRDEH	Q9Y490	NonPhos	Q9Y490->	NonPhos_isUniquetoGene	isUniquetoGene		16|36|6|6.5|11	4|3		0.0123454	0.0897996	0.928942	0.991504		-0.00286033	-0.0203161	0.983905	0.993521		-0.0152057	-0.132165	0.895199	0.989606
[AHNAK]	Neuroblast differentiation associated protein AHNAK	gPGVDVNLkGPR	Q09666	NonPhos	Q09666->	NonPhos_isUniquetoGene	isUniquetoGene		14.5|13|5|18|11	4|2|3		0.0782998	0.640506	0.525963	0.889884		0.00222701	0.0195697	0.984507	0.993521		-0.0760728	-0.67224	0.503758	0.890548
[PYGL]	Isoform 2 of Glycogen phosphorylase liver form |	iVALFPk	P06737-2	NonPhos	P06737-2->|	NonPhos_isUniquetoGene	isUniquetoGene		48|31.5|54||38	2|1|		0.3229	2.42932	0.0195054	0.279891		-0.00286362	-0.0191902	0.984809	0.993521		-0.325764	-2.27091	0.0270225	0.44774
[TTR]	Transthyretin	kAADDTWEPFASGk	P02766	NonPhos	P02766->	NonPhos_isUniquetoGene	isUniquetoGene		15|16.5|31|12|13	13|6|9		-0.32869	-1.53121	0.13334	0.592604		0.0040446	0.0193025	0.984723	0.993521		0.332735	1.61495	0.111746	0.63937
[HSPB6]	Heat shock protein beta 6	lPPGVDPAAVTSALSPEGVLSIQAAPASAQAPPPAAAk	O14558	NonPhos	O14558->	NonPhos_isUniquetoGene	isUniquetoGene		12|10|10.5|8|17	11|5|4|9|6		-0.0691936	-0.466847	0.643668	0.923084		0.00253773	0.0195546	0.984519	0.993521		0.0717313	0.479346	0.633077	0.931926
[ALDOA]	Isoform 2 of Fructose bisphosphate aldolase A	lQSIGTENTEENRR	P04075-2	NonPhos	P04075-2->	NonPhos_isUniquetoGene	isUniquetoGene		23|21|16.5|11	13|8|12|6|7		-0.112445	-0.493781	0.624653	0.917662		-0.00395612	-0.0188447	0.985081	0.993521		0.108489	0.565125	0.573758	0.913642
[FABP5]	Fatty acid binding protein epidermal	mGAmAkPDcIITcDGk	Q01469	NonPhos	Q01469->	NonPhos_isUniquetoGene	isUniquetoGene		5|39|9|16|20.5	5|2|8|6		-0.208798	-1.56458	0.125289	0.575929		0.00311033	0.0195632	0.984511	0.993521		0.211908	1.56328	0.12345	0.65808
[SPTBN1]	Spectrin beta chain non erythrocytic 1 |	qQMLENQMEVR	Q01082	NonPhos	Q01082->|	NonPhos_isUniquetoGene	isUniquetoGene		0|17|31|32|	3|4|		0.0782428	0.507396	0.61514	0.914678		0.00297585	0.0190119	0.984951	0.993521		-0.075267	-0.455504	0.650036	0.934298
[KRT1]	Keratin type II cytoskeletal 1	sLNNQFASFIDkVR	P04264	NonPhos	P04264->	NonPhos_isUniquetoGene	isUniquetoGene		35.5|21|13|29|15	4|2|3		0.0859367	0.392998	0.696898	0.942221		0.0041137	0.0192977	0.984727	0.993521		-0.081823	-0.429038	0.669071	0.939057
[PLIN4]	Perilipin 4 | Isoform 2 of Perilipin 4	sVLTGTkDAVSTGLTGAVNVAk	Q96Q06;Q96Q06-2	NonPhos	Q96Q06->|Q96Q06-2->	NonPhos_isUniquetoGene	isUniquetoGene		7|16|12|20|25	3|7|8|12		0.0840196	0.35769	0.722887	0.947451		-0.00373841	-0.0197093	0.984394	0.993521		-0.087758	-0.451379	0.65297	0.93476
[LRG1]	Leucine rich alpha 2 glycoprotein	yLFLNGNk	P02750	NonPhos	P02750->	NonPhos_isUniquetoGene	isUniquetoGene		31|28|45|32|39.5	1|2		-0.0371493	-0.23084	0.818878	0.969539		0.00287105	0.0188287	0.985095	0.993521		0.0400204	0.275361	0.783771	0.966833
[LMNB2]	Lamin B2	iSEkEEVTTR	Q03252	NonPhos	Q03252->	NonPhos_isUniquetoGene	isUniquetoGene		12|23|16.5|13	1|2|3		0.0232072	0.17065	0.865519	0.978867		-0.00235682	-0.0187485	0.98516	0.993521		-0.025564	-0.192427	0.847868	0.98355
[AHNAK]	Neuroblast differentiation associated protein AHNAK	gDINIEGPSmNIEGPDLNVEGPEGGLkGPk	Q09666	NonPhos	Q09666->	NonPhos_isUniquetoGene	isUniquetoGene		22|9.5|6|5.5|20	1|2|3		-0.0324685	-0.274065	0.785789	0.959231		0.00311426	0.0184143	0.985423	0.993642		0.0355828	0.210462	0.833822	0.979994
[MFAP5]	Isoform 2 of Microfibrillar associated protein 5 |	rMYIVNk	Q13361-2	NonPhos	Q13361-2->|	NonPhos_isUniquetoGene	isUniquetoGene		16|12.5|15.5|35.5|	1|4|2|		-0.272376	-1.89968	0.0644114	0.443123		-0.00380243	-0.018075	0.985695	0.993763		0.268573	1.23509	0.221581	0.748819
[AHNAK]	Neuroblast differentiation associated protein AHNAK	mPDMHVNMPk	Q09666	NonPhos	Q09666->	NonPhos_isUniquetoGene	isUniquetoGene		34|13|12.5|0|15	4|2|3		0.243934	2.26098	0.0290156	0.32681		0.00142348	0.0177341	0.985961	0.993765		-0.242511	-2.5442	0.013797	0.382979
[IDH1]	Isocitrate dehydrogenase NADP cytoplasmic	sQFEAQk	O75874	NonPhos	O75874->	NonPhos_isUniquetoGene	isUniquetoGene		25.5|11|9|27|14.5	2|4|3		-0.121609	-0.445203	0.659122	0.929077		0.00443849	0.0175885	0.98607	0.993765		0.126048	0.468036	0.641103	0.934298
[LAMB2]	Laminin subunit beta 2	tFRPAAMLVER	P55268	NonPhos	P55268->	NonPhos_isUniquetoGene	isUniquetoGene		22|7|32.5|28	3|4		-0.196235	-0.816907	0.419135	0.845314		0.00354466	0.0175926	0.986067	0.993765		0.19978	1.12379	0.265525	0.780515
[LIMS1]	LIM and senescent cell antigen like containing domain protein 1 |	cDLcQEVLADIGFVk	P48059	NonPhos	P48059->|	NonPhos_isUniquetoGene	isUniquetoGene		42.5|56|25.5|56.5|	4|6|		0.107468	1.08397	0.284955	0.770707		0.00180774	0.0173834	0.986232	0.993766		-0.10566	-1.0763	0.286031	0.792067
[HNRNPH3]	Isoform 3 of Heterogeneous nuclear ribonucleoprotein H3	vHIDIGADGR	P31942-3	NonPhos	P31942-3->	NonPhos_isUniquetoGene	isUniquetoGene		5|27|6|10	2|3		0.208471	1.41147	0.165659	0.64002		-0.00216231	-0.017316	0.986286	0.993766		-0.210633	-1.58643	0.118068	0.649925
[ACADS]	Short chain specific acyl CoA dehydrogenase mitochondrial	aEGDSWVLNGTk	P16219	NonPhos	P16219->	NonPhos_isUniquetoGene	isUniquetoGene		16|30|22|36|37	5|4|6|3|2		-0.0677207	-0.209682	0.835188	0.971061		0.00647544	0.0167816	0.986709	0.994127		0.0741962	0.238584	0.812021	0.973703
[CNN1]	Calponin 1	fASQQGMTAYGTRR	P51911	NonPhos	P51911->	NonPhos_isUniquetoGene	isUniquetoGene		22.5|36|39.5|28.5|0	4|1|2|3		0.0177518	0.0371868	0.970553	0.997686		-0.00797359	-0.0164015	0.98701	0.994247		-0.0257254	-0.0564116	0.955113	0.994672
[MPO]	Isoform H14 of Myeloperoxidase	qNQIAVDEIRER	P05164-2	NonPhos	P05164-2->	NonPhos_isUniquetoGene	isUniquetoGene		4|6|1|1.5|22.5	4|3|2		0.261313	1.11483	0.271606	0.756535		-0.00336598	-0.0162773	0.987112	0.994248		-0.264679	-1.19437	0.23696	0.758006
[MYH11]	Myosin 11 | Isoform 4 of Myosin 11	lRQLEEER	P35749;P35749-4	NonPhos	P35749->|P35749-4->	NonPhos_isUniquetoGene	isUniquetoGene		20|7|0|14.5|23	3|2|1|4		-0.277881	-0.835566	0.408655	0.841433		-0.00577228	-0.0159141	0.987406	0.994369		0.272108	0.766057	0.446367	0.877114
[TXN]	Thioredoxin	tAFQEALDAAGDkLVVVDFSATWcGPck	P10599	NonPhos	P10599->	NonPhos_isUniquetoGene	isUniquetoGene		4|9.5|13.5|3.5|6	4|6|3		0.105506	0.513365	0.610976	0.912444		0.00342414	0.0158893	0.987425	0.994369		-0.102082	-0.59438	0.554188	0.907586
[ACAT1]	Acetyl CoA acetyltransferase mitochondrial	lGSIAIQGAIEk	P24752	NonPhos	P24752->	NonPhos_isUniquetoGene	isUniquetoGene		46.5|28|59|25|0	4|3|5|1		0.100691	0.757339	0.453707	0.861105		-0.00213964	-0.0157902	0.987504	0.99437		-0.10283	-0.861026	0.392434	0.862721
[COL4A1]	Collagen alpha 1IV chain	kFSTMPFLFcNINNVcNFASR	P02462	NonPhos	P02462->	NonPhos_isUniquetoGene	isUniquetoGene		4|7.5|8|15|12.5	3|4|7|5		-0.144349	-0.579583	0.565895	0.902565		0.00332063	0.0152663	0.987918	0.99461		0.14767	0.714571	0.477411	0.884615
[COL3A1]	Collagen alpha 1III chain |	dGNPGSDGLPGR	P02461	NonPhos	P02461->|	NonPhos_isUniquetoGene	isUniquetoGene		21.5|17|41.5|	2|		-0.287299	-0.809336	0.423459	0.847482		0.00453088	0.0151864	0.987982	0.994611		0.291829	1.00616	0.31823	0.814155
[MAPT]	Microtubule associated protein tau	aSPAQDGRPPQTAAR	P10636	NonPhos	P10636->	NonPhos_isUniquetoGene	isUniquetoGene		17.5|16|54|20.5|22	4|3|2|1		0.208864	0.70321	0.486471	0.87756		0.00433549	0.0146702	0.988391	0.994732		-0.204529	-0.85299	0.396841	0.863986
[AAMDC]	Mth938 domain containing protein	gMSEALkVPSSTVEYLkk	Q9H7C9	NonPhos	Q9H7C9->	NonPhos_isUniquetoGene	isUniquetoGene		30|24|25|23|0	2|1|3		0.135925	0.558724	0.579916	0.90376		-0.00345269	-0.0146776	0.988385	0.994732		-0.139378	-0.780855	0.43768	0.873939
[HSPA9]	Stress 70 protein mitochondrial |	eTAENYLGHTAk	P38646	NonPhos	P38646->|	NonPhos_isUniquetoGene	isUniquetoGene		52|37|38||57	1|3|		0.183034	1.35508	0.182855	0.662488		0.00141247	0.0144689	0.988552	0.994852		-0.181622	-1.24322	0.218602	0.747277
[UQCRC1]	Cytochrome b c1 complex subunit 1 mitochondrial	mVLAAAGGVEHQQLLDLAQk	P31930	NonPhos	P31930->	NonPhos_isUniquetoGene	isUniquetoGene		23|4|9|8.5|10	9|4|8|5		-0.0765197	-0.324621	0.747586	0.951442		-0.00298198	-0.0135088	0.9893	0.995451		0.0735377	0.350987	0.726546	0.954248
[SPTAN1]	|Spectrin alpha chain non erythrocytic 1 | Isoform 2 of Spectrin alpha chain non erythrocytic 1 | Isoform 3 of Spectrin alpha chain non erythrocytic 1	kHQALQAEIAGHEPR	Q13813-2;Q13813-3	NonPhos	Q13813-2->|Q13813-3->	NonPhos_isUniquetoGene	isUniquetoGene		|30|35|29	|2|3|5		-0.0372785	-0.281765	0.779938	0.958467		0.00173252	0.0133237	0.989444	0.995452		0.0390111	0.334298	0.739058	0.954608
[CAST]	Isoform 6 of Calpastatin | Isoform 2 of Calpastatin | Isoform 5 of Calpastatin	eADPEDGkPVMDkVk	P20810-6;P20810-5	NonPhos	P20810-6->|P20810-5->	NonPhos_isUniquetoGene	isUniquetoGene		7|8|5.5|2	3|2|1		0.0121247	0.0882738	0.930139	0.991504		0.00165063	0.0127851	0.989866	0.995811		-0.0104741	-0.0848337	0.93259	0.99219
[LUM]	|Lumican	lPSGLPVSLLTLYLDNNkISNIPDEYFkR	P51884	NonPhos	P51884->	NonPhos_isUniquetoGene	isUniquetoGene		|29|6|14|18.5	|3|10|12		-0.278285	-1.39423	0.170765	0.644953		-0.00274568	-0.0125486	0.990052	0.995812		0.275539	1.33043	0.188469	0.71737
[LDHB]	L lactate dehydrogenase B chain |	lkDDEVAQLkk	P07195	NonPhos	P07195->|	NonPhos_isUniquetoGene	isUniquetoGene		0|11|21|26|	1|4|3|2|		-0.0612764	-0.188823	0.851396	0.975638		-0.0035143	-0.0122705	0.990276	0.995813		0.0577621	0.195395	0.845543	0.982704
[TF]	Serotransferrin	sETkDLLFRDDTVcLAk	P02787	NonPhos	P02787->	NonPhos_isUniquetoGene	isUniquetoGene		7|10|9|9.5	3|7|4|6		-0.379999	-2.31031	0.0258766	0.312766		-0.00194778	-0.0123039	0.990251	0.995813		0.378051	2.02051	0.0480992	0.515224
[AHNAK]	Neuroblast differentiation associated protein AHNAK	vDIDAPDVEVHDPDWHLk	Q09666	NonPhos	Q09666->	NonPhos_isUniquetoGene	isUniquetoGene		4|10.5|9|10|13	5|6|14		0.0830053	0.601265	0.551548	0.899197		0.00150472	0.0119731	0.990512	0.995933		-0.0815006	-0.754575	0.453166	0.879525
[CTSZ]	Cathepsin Z	nVDGVNYASITR	Q9UBR2	NonPhos	Q9UBR2->	NonPhos_isUniquetoGene	isUniquetoGene		20.5|24|23|39|36	2|3		0.106104	0.659942	0.513583	0.886822		0.00201097	0.0118965	0.990569	0.995934		-0.104093	-0.665417	0.508101	0.89084
[MYH11]	Myosin 11 | Isoform 4 of Myosin 11	qTLEkENADLAGELR	P35749;P35749-4	NonPhos	P35749->|P35749-4->	NonPhos_isUniquetoGene	isUniquetoGene		3|23.5|24|4|13	1|2		-0.521756	-1.11773	0.270366	0.756307		0.00523873	0.0116212	0.990792	0.995934		0.526995	1.00993	0.31645	0.812004
[HNRNPA3]	Heterogeneous nuclear ribonucleoprotein A3	rGEEGHDPkEPEQLR	P51991	NonPhos	P51991->	NonPhos_isUniquetoGene	isUniquetoGene		28|25|34|26|27	4|2|3|1		-0.200726	-1.26649	0.212589	0.700211		-0.00170368	-0.0115875	0.990818	0.995934		0.199022	1.20054	0.234577	0.756018
[NASP]	Isoform 2 of Nuclear autoantigenic sperm protein	eAQLYAAQAHLk	P49321-2	NonPhos	P49321-2->	NonPhos_isUniquetoGene	isUniquetoGene		29.5|38.5|0|18|21	4|3|2		-0.133379	-1.18888	0.241497	0.734706		0.0011685	0.0111792	0.991146	0.996174		0.134547	1.359	0.179313	0.710364
[PLIN4]	Perilipin 4 | Isoform 2 of Perilipin 4	nTVcSGVTGAVNLAk	Q96Q06;Q96Q06-2	NonPhos	Q96Q06->|Q96Q06-2->	NonPhos_isUniquetoGene	isUniquetoGene		38.5|27|31.5|32|16.5	4|5|6|3|2		0.02804	0.119492	0.905558	0.985685		-0.00206953	-0.0108967	0.991366	0.996294		-0.0301095	-0.132573	0.894882	0.989606
[ALDH1A1]	Retinal dehydrogenase 1	iAkEEIFGPVQQImk	P00352	NonPhos	P00352->	NonPhos_isUniquetoGene	isUniquetoGene		38|18|31.5|12|26	6|7|4|12		-0.063325	-0.919449	0.363571	0.822053		0.000653591	0.0100533	0.992031	0.996773		0.0639786	0.968164	0.336707	0.828243
[IGKC]	Ig kappa chain C region	aDYEkHk	P01834	NonPhos	P01834->	NonPhos_isUniquetoGene	isUniquetoGene		8|10|4|21|27	3|4|2		-0.698455	-2.18974	0.0341806	0.347009		0.00228637	0.00906089	0.992818	0.997252		0.700741	2.01482	0.0487023	0.515224
[PHLDB1]	Isoform 2 of Pleckstrin homology like domain family B member 1 |	aVDQLQEk	Q86UU1-2	NonPhos	Q86UU1-2->|	NonPhos_isUniquetoGene	isUniquetoGene		17|25|47|18|	1|2|		0.255453	1.91185	0.0627789	0.438765		0.00100056	0.00902519	0.992846	0.997252		-0.254453	-1.9478	0.0563909	0.543605
[AHNAK]	Neuroblast differentiation associated protein AHNAK |	vkGDVDVSLPkLEGDLTGPSVDVEVPDVELEcPDAk	Q09666	NonPhos	Q09666->|	NonPhos_isUniquetoGene	isUniquetoGene		16.5||5.5|3|5	2||5		0.24977	1.35309	0.183496	0.662747		-0.00149136	-0.00892406	0.992926	0.997252		-0.251261	-1.69133	0.0961709	0.615766
[ACADVL]	Isoform 2 of Very long chain specific acyl CoA dehydrogenase mitochondrial |	vTDEcIQIMGGMGFMkEPGVER	P49748-2	NonPhos	P49748-2->|	NonPhos_isUniquetoGene	isUniquetoGene		7|30|19.5|25|	8|1|4|		0.243796	1.26722	0.21233	0.700211		0.00173427	0.00895237	0.992905	0.997252		-0.242062	-1.30891	0.195616	0.725107
[HBD]	Hemoglobin subunit delta	tAVnALWGk	P02042	NonPhos	P02042->	NonPhos_isUniquetoGene	isUniquetoGene		16.5|28|21|25|30	8|6|7|4|9		0.0505283	0.362246	0.719514	0.947451		-0.0010075	-0.00838945	0.993348	0.997491		-0.0515358	-0.427921	0.669874	0.939057
[SERPINC1]	Antithrombin III	aDGEScSASMMYQEGk	P01008	NonPhos	P01008->	NonPhos_isUniquetoGene	isUniquetoGene		36|16.5|26|29|38	3|4|5		-0.315774	-1.63679	0.109212	0.544854		0.00137346	0.00787295	0.99376	0.997612		0.317148	2.12106	0.0383229	0.497917
[SAA1]	Serum amyloid A 1 protein |	fFGHGAEDSLADQAANEWGR	P0DJI8	NonPhos	P0DJI8->|	NonPhos_isUniquetoGene	isUniquetoGene		22.5|13|10|7.5|	4|3|2|		0.232221	0.915348	0.365675	0.822647		0.00192254	0.0079141	0.993725	0.997612		-0.230299	-0.921237	0.360457	0.843534
[VDAC2]	Isoform 2 of Voltage dependent anion selective channel protein 2	lTLSALVDGk	P45880-2	NonPhos	P45880-2->	NonPhos_isUniquetoGene	isUniquetoGene		35|31|25|37|48.5	5|7|3|4		0.134602	0.561804	0.577849	0.903749		-0.00178356	-0.00783764	0.993789	0.997612		-0.136386	-0.735364	0.46469	0.880843
[KCTD12]	BTB/POZ domain containing protein KCTD12	fFIDRDGFLFR	Q96CX2	NonPhos	Q96CX2->	NonPhos_isUniquetoGene	isUniquetoGene		0|5.5|7|26.5|34.5	3|2|4		0.0520923	0.16834	0.867316	0.979029		-0.0021231	-0.00755185	0.994017	0.997613		-0.0542154	-0.176211	0.860519	0.985685
[CAT]	|Catalase	lcEnIAGHLk	P04040	NonPhos	P04040->	NonPhos_isUniquetoGene	isUniquetoGene		|42|21|24|35	|1|3|5		0.0212542	0.222129	0.825567	0.969539		-0.000803118	-0.00744387	0.994102	0.997613		-0.0220574	-0.198538	0.843084	0.981989
[ACTB]	Actin cytoplasmic 1	tTGIVMDSGDGVTHTVPIYEGYALPHAILR	P60709	NonPhos	P60709->	NonPhos_isUniquetoGene	isUniquetoGene		8.5|5|15.5|2	4|6		0.0400359	0.189231	0.851082	0.975427		0.00131808	0.00734277	0.994182	0.997613		-0.0387178	-0.203218	0.839446	0.98135
[SPTBN1]	Spectrin beta chain non erythrocytic 1 |	qLWGLLIEETEkR	Q01082	NonPhos	Q01082->|	NonPhos_isUniquetoGene	isUniquetoGene		23|14|28|45|	2|3|1|		0.125298	0.888939	0.379602	0.831367		0.000790907	0.00678899	0.994624	0.997971		-0.124507	-0.883558	0.38027	0.856493
[PPBP]	Platelet basic protein	kIcLDPDAPR	P02775	NonPhos	P02775->	NonPhos_isUniquetoGene	isUniquetoGene		3|5|2|12|7	2|4|3		0.0317133	0.14014	0.889392	0.984502		0.00134732	0.00662267	0.994755	0.997971		-0.030366	-0.136246	0.891955	0.989606
[ENO1]	Alpha enolase |	aVEHINk	P06733	NonPhos	P06733->|	NonPhos_isUniquetoGene	isUniquetoGene		3|10|20||16	2|3|1|		0.26558	0.945552	0.350205	0.815202		0.00161449	0.00623711	0.995055	0.99821		-0.263965	-1.16875	0.247059	0.764752
[PGK1]	Phosphoglycerate kinase 1	dVLFLkDcVGPEVEk	P00558	NonPhos	P00558->	NonPhos_isUniquetoGene	isUniquetoGene		25|14|13|22	6|5|9|3		-0.0126393	-0.0462255	0.963412	0.99668		0.00137613	0.00522573	0.995861	0.99833		0.0140155	0.0666555	0.946965	0.993642
[KCTD12]	BTB/POZ domain containing protein KCTD12	fFLDRDGFLFR	Q96CX2	NonPhos	Q96CX2->	NonPhos_isUniquetoGene	isUniquetoGene		0|5.5|7|26.5|34.5	3|2|4		0.0519992	0.168043	0.867546	0.979029		-0.001465	-0.0052208	0.995865	0.99833		-0.0534642	-0.174029	0.862228	0.986179
[COL1A2]	Collagen alpha 2I chain |	gHNGLDGLkGQPGAPGVkGEPGAPGENG[p]tPGQTGAR	P08123	Phos	P08123->[p]T209|	Phos_isUniquetoGene	isUniquetoGene	1	30.5||0|45|11	2||3		-0.0811336	-0.222872	0.824997	0.969539		-0.00201009	-0.00546854	0.995666	0.99833		0.0791235	0.201578	0.840718	0.98151
[COL3A1]	Collagen alpha 1III chain	nGETGPQGPPGPTGPGGDk	P02461	NonPhos	P02461->	NonPhos_isUniquetoGene	isUniquetoGene		12|35|11.5|40|53	3|6|4|2		-0.0624969	-0.268197	0.79026	0.960887		0.00134369	0.00542417	0.995702	0.99833		0.0638406	0.298726	0.765931	0.961573
[CCT4]	T complex protein 1 subunit delta |	qMQVLHPAAR	P50991	NonPhos	P50991->|	NonPhos_isUniquetoGene	isUniquetoGene		11|18|15||31.5	3|2|		0.080142	0.707036	0.484112	0.876203		-0.000691575	-0.00558688	0.995571	0.99833		-0.0808335	-0.72852	0.46885	0.881256
[EIF6]	Eukaryotic translation initiation factor 6	nSLPDTVQIR	P56537	NonPhos	P56537->	NonPhos_isUniquetoGene	isUniquetoGene		25|20.5|28|13|31.5	3|2|4		-0.0924516	-1.20107	0.236798	0.727503		0.000398536	0.00492837	0.996102	0.998331		0.0928502	1.05736	0.294466	0.799162
[VIM]	|Vimentin	rQVQSLTcEVDALkGTNESLER	P08670	NonPhos	P08670->	NonPhos_isUniquetoGene	isUniquetoGene		|20|23|3|56	|1|2		0.151254	0.767891	0.447496	0.85711		0.000708963	0.00497201	0.996065	0.998331		-0.150545	-0.882378	0.380898	0.857241
[TLN1]	Talin 1	sAQPASAEPR	Q9Y490	NonPhos	Q9Y490->	NonPhos_isUniquetoGene	isUniquetoGene		13|36.5|32|41.5|35.5	4|2		-0.0920184	-0.364842	0.717604	0.947236		-0.00120715	-0.00476556	0.996232	0.99845		0.0908113	0.395508	0.693567	0.946693
[LDHB]	L lactate dehydrogenase B chain	iVADkDYSVTANSk	P07195	NonPhos	P07195->	NonPhos_isUniquetoGene	isUniquetoGene		5|29|13|11.5|19	2|5|4		0.0178145	0.0557552	0.955902	0.99591		0.00133199	0.00455891	0.996396	0.99845		-0.0164825	-0.0529587	0.957871	0.995076
[SNRPB]	Isoform SM B of Small nuclear ribonucleoprotein associated proteins B and B'	rVLGLVLLR	P14678-2	NonPhos	P14678-2->	NonPhos_isUniquetoGene	isUniquetoGene		14|44|4|25|0	1|3|4		0.0890663	0.42096	0.676556	0.936736		-0.0010352	-0.0043249	0.996578	0.998451		-0.0901015	-0.424415	0.672421	0.939462
[LRG1]	Leucine rich alpha 2 glycoprotein	vAAGAFQGLR	P02750	NonPhos	P02750->	NonPhos_isUniquetoGene	isUniquetoGene		12.5|29|41.5|30.5	2		-0.0617987	-0.386833	0.701413	0.944096		0.000555172	0.00425974	0.996629	0.998451		0.0623539	0.480383	0.632345	0.931926
[LASP1]	LIM and SH3 domain protein 1	tGDTGMLPANYVEAI	Q14847	NonPhos	Q14847->	NonPhos_isUniquetoGene	isUniquetoGene		7.5|7|11|15|8.5	8|2|6		-0.00180198	-0.0123663	0.990196	0.997962		-0.000547265	-0.00386145	0.996937	0.99857		0.00125471	0.0100033	0.99203	0.998563
[TNXB]	Tenascin X	dRDGRPQVVPVEGPER	P22105	NonPhos	P22105->	NonPhos_isUniquetoGene	isUniquetoGene		16|12.5|7|23	4|3|1		-0.135379	-0.819022	0.417941	0.844857		0.000821255	0.00364779	0.99711	0.99857		0.1362	0.539448	0.591262	0.918919
[PSMD4]	26S proteasome non ATPase regulatory subunit 4	vAHLALk	P55036	NonPhos	P55036->	NonPhos_isUniquetoGene	isUniquetoGene		14|44|0|46.5	2|3|1|4		0.0727024	0.468823	0.642261	0.922251		-0.000506364	-0.0036682	0.997095	0.99857		-0.0732087	-0.537877	0.592329	0.919352
[FASN]	Fatty acid synthase	dTVTISGPQAPVFEFVEQLRk	P49327	NonPhos	P49327->	NonPhos_isUniquetoGene	isUniquetoGene		10|6|7|12.5	9|6|13|5|10		0.143532	0.472004	0.640007	0.921746		0.000797106	0.00276982	0.997812	0.998928		-0.142735	-0.564675	0.574069	0.913642
[AHNAK]	Neuroblast differentiation associated protein AHNAK	lkmPDMHVNMPk	Q09666	NonPhos	Q09666->	NonPhos_isUniquetoGene	isUniquetoGene		11|17|29|8|61	1|3		0.113897	0.698049	0.489647	0.878062		-0.00039695	-0.00294874	0.997665	0.998928		-0.114294	-0.724119	0.471527	0.88316
[TNS1]	Tensin 1	lLSGFGLER	Q9HBL0	NonPhos	Q9HBL0->	NonPhos_isUniquetoGene	isUniquetoGene		36|30.5|28|31|45.5	6|3|4		0.226427	2.33735	0.0242939	0.306122		0.000276379	0.00279087	0.997795	0.998928		-0.226151	-2.46406	0.0168952	0.401747
[AHNAK]	Neuroblast differentiation associated protein AHNAK	mQVGGDGVkVPGIDATTk	Q09666	NonPhos	Q09666->	NonPhos_isUniquetoGene	isUniquetoGene		5|8|3|5.5	7|6|9|8		0.145288	0.998192	0.324344	0.795427		-0.000420912	-0.00261527	0.99793	0.998928		-0.145709	-0.828956	0.410156	0.864586
[EPB41L2]	Band 4.1 like protein 2 |	eVPIVQTETk	O43491	NonPhos	O43491->|	NonPhos_isUniquetoGene	isUniquetoGene		0||29|47	2|1||3		0.135809	0.917531	0.364545	0.822647		0.000284436	0.00194072	0.998473	0.999286		-0.135524	-0.950176	0.345694	0.835055
[AHNAK]	Neuroblast differentiation associated protein AHNAK	lEGDLTGPSVGVEVPDVELEcPDAk	Q09666	NonPhos	Q09666->	NonPhos_isUniquetoGene	isUniquetoGene		0|5|31|23|16	5|4|3|7		0.0134362	0.0877228	0.930578	0.991504		0.000266142	0.00177305	0.998602	0.999286		-0.0131701	-0.0809016	0.935688	0.99219
[COL1A2]	Collagen alpha 2I chain	nGDkGHAGLAGAR	P08123	NonPhos	P08123->	NonPhos_isUniquetoGene	isUniquetoGene		22.5|11|10|21|18	26|19|18|21		-0.0342455	-0.120873	0.904496	0.985685		0.000473171	0.0016535	0.998695	0.999286		0.0347187	0.13321	0.894372	0.989606
[PRDX3]	Isoform 2 of Thioredoxin dependent peroxide reductase mitochondrial	gTAVVnGEFkDLSLDDFk	P30048-2	NonPhos	P30048-2->	NonPhos_isUniquetoGene	isUniquetoGene		17|36|28|16	5|1|6|2		-0.0787135	-0.61449	0.542885	0.895895		-0.000212299	-0.00110511	0.999123	0.999643		0.0785012	0.441298	0.660247	0.936864
[ACTN4]	Alpha actinin 4 |	mLDAEDIVNTARPDEk	O43707	NonPhos	O43707->|	NonPhos_isUniquetoGene	isUniquetoGene		31|67||52|29	1||2		-0.359652	-1.39693	0.169957	0.644212		-0.000167278	-0.000736915	0.999411	0.999762		0.359484	1.68605	0.0971801	0.616681
[CDV3]	Protein CDV3 homolog	aASAAGAAGSAGGSSGAAGAAGGGAGAGTRPGDGGTASAGAAGPGAATk	Q9UKY7	NonPhos	Q9UKY7->	NonPhos_isUniquetoGene	isUniquetoGene		2|12|17.5|4	13|7|9|8|5		0.545908	1.63633	0.109313	0.544854		0.000132967	0.000390656	0.999689	1		-0.545775	-2.03131	0.0469499	0.512733
[TIMM10B]	Mitochondrial import inner membrane translocase subunit Tim10 B	aLDAEEEAcLHScAGk	Q9Y5J6	NonPhos	Q9Y5J6->	NonPhos_isUniquetoGene	isUniquetoGene		49|28|35.5|0|22	1|2|3		-0.135515	-0.690091	0.494573	0.880671		-2.8705e-05	-0.00015856	0.999876	1		0.135487	0.733132	0.466054	0.881093
[FLNA]	Filamin A | Isoform 2 of Filamin A	eAGAGGLAIAVEGPSkAEISFEDRk	P21333;P21333-2	NonPhos	P21333->|P21333-2->	NonPhos_isUniquetoGene	isUniquetoGene		23|15|24|18|20	7|4		-0.20723	-0.936953	0.354587	0.817204		1.12171e-05	5.13585e-05	0.99996	1		0.207241	1.63193	0.108101	0.639086
