## Supplementary material for "Abnormal molecular signatures of inflammation, energy metabolism and vesicle biology in human Huntington disease peripheral tissues": MTM_proteomics_adipose_protein

### Sheet: readme
	This sheet contains the normalized log2 expression values as provided by proteome sciences
	The expression values are corrected for TMT batch and site of sampling, but not corrected for other confounding variables (e.g. sex, BMI, age)
	HDID	proteomics identifier
	133-905-350	X1070201
	759-144-100	X1050201
	106-115-590	X1090201
	288-066-870	X1130201
	744-859-508	X1010201
	433-972-665	X1210201
	915-127-838	X1040201
	409-361-689	X1030201
	454-431-321	X1100201
	285-590-273	X1110201
	815-141-274	X1150201
	721-460-806	X1170201
	068-485-791	X1080201
	476-425-196	X1020201
	531-683-912	X1140201
	418-948-422	X2230201
	532-946-490	X2180201
	715-832-928	X2140201
	716-162-523	X2310201
	642-806-018	X2290201
	977-700-95x	X2300201
	632-300-638	X2090201
	464-199-693	X2110201
	623-705-737	X2250201
	614-408-256	X2030201
	564-757-035	X2080201
	747-406-491	X2120201
	073-822-30x	X2270201
	759-391-143	X2040201
	152-670-444	X2050201
	633-419-047	X2170201
	818-881-90x	X2200201
	731-316-131	X2280201
	730-047-831	X2320201
	247-598-866	X2340201
	882-971-467	X2150201
	579-297-094	X2160201
	177-171-043	X2190201
	370-569-559	X2210201
	558-861-079	X2100201
	913-933-909	X2220201
	125-552-872	X2330201
	793-562-19x	X2350201
	409-142-446	X2060201
	403-447-715	X2370201
	529-746-00X	X1120201
	937-953-592	X1160201
	136-003-526	X1180201
	045-416-487	X1190201
	076-516-247	X1200201
	505-261-849	X1220201
	878-885-813	X1230201
	301-133-241	X1240201
	118-192-751	X1250201
	925-554-571	X1260201
	562-893-595	X1270201
	957-397-612	X1280201
	265-370-266	X1290201
	085-951-323	X1300201
	425-508-722	X1310201

### Sheet: Explanation Sheet
Section	Column Name	Definition of Column	Utility / benefit to User	Main
Search ID	GeneName	The recommended Gene Symbol used to officially represent a gene.	Provides user with a list of all Gene names identified in this dataset. Filter tool enables user to easily filter for Gene name(s) of interest	YES		Main	Filtering (proteins with >34% missing values in each sample group removed); Imputation; Normalisation (median normalisation); Batch effect removal; Linear-modelling of experimental/clinical factors and generation of protein expression and significance values.
	Master PID	Protein Group ID that is determined by Proteome discoverer's Protein grouping algorithm	Provides user with a list of all uniprot accession numbers identified in this dataset. Filter tool enables user to easily filter for Uniprot Accession number(s) of interest	YES
	ProtName	Full name recommended by the UniProt consortium.	Provides user with a list of all proteins identified in this dataset. Filter tool enables user to easily filter for proteins of interest	YES
	No.OfPeptides_Quantifiable	Number of unique peptides used for quantification of a "Protein"	Can be used for Pseudo quantitation. More peptides reflects increased abundance and coverage of a given protein.	YES
Quantitative information	TMT01_X127C_2180201;TMT01_X128N_2290201;TMT01_X130C_1140201;TMT02_X128C_2280201;TMT02_X129C_2340201;TMT02_X130C_1230201;TMT03_X127N_2310201;TMT03_X128C_1160201;TMT03_X130N_2200201;TMT04_X128C_1070201;TMT04_X129N_2170201;TMT04_X130C_2140201;TMT05_X127N_1150201;TMT05_X128N_2320201;TMT05_X129C_1130201;TMT01_X126_1030201;TMT01_X127N_2210201;TMT01_X129C_1290201;TMT02_X127N_2080201;TMT02_X128N_2050201;TMT02_X130N_2060201;TMT03_X126_1190201;TMT03_X129N_1200201;TMT03_X130C_1020201;TMT04_X126_1100201;TMT04_X128N_1170201;TMT04_X130N_2120201;TMT05_X126_1180201;TMT05_X128C_2040201;TMT05_X129N_2160201;TMT01_X128C_2300201;TMT01_X129N_1050201;TMT01_X130N_2100201;TMT02_X126_2090201;TMT02_X127C_1010201;TMT02_X129N_1080201;TMT03_X127C_1300201;TMT03_X128N_2030201;TMT03_X129C_2220201;TMT04_X127N_2330201;TMT04_X127C_2370201;TMT04_X129C_1110201;TMT05_X127C_1220201;TMT05_X130N_1120201;TMT05_X130C_2110201	Log2 ratio of [Sample/RefControl] computed for each protein for each sample	Use expession values to identify up/down regulation of a protein in a sample	YES (normalised)

### Sheet: Main
proteinName	ProteinDescription	PID	No.OfPeptides_Quantifiable	X2180201	X2290201	X1140201	X2280201	X2340201	X1230201	X2310201	X1160201	X2200201	X1070201	X2170201	X2140201	X1150201	X2320201	X1130201	X1030201	X2210201	X1290201	X2080201	X2050201	X2060201	X1190201	X1200201	X1020201	X1100201	X1170201	X2120201	X1180201	X2040201	X2160201	X2300201	X1050201	X2100201	X2090201	X1010201	X1080201	X1300201	X2030201	X2220201	X2330201	X2370201	X1110201	X1220201	X1120201	X2110201
[TTC26]	Isoform 2 of Intraflagellar transport protein 56	A0AVF1-2	1	-0.433729	-0.344701	0.311368	-0.0813997	0.36597	0.292158	0.611635	-0.586945	0.121965	0.302864	-0.242977	0.288009	0.12197	0.200658	0.0112384	0.410879	-0.430976	0.227599	-0.303521	0.0183561	0.391466	-0.354365	0.204313	-0.585208	0.185839	-0.335638	0.0923729	0.283905	-0.118708	-0.665543	-0.0380717	0.471846	0.236602	-0.0663533	0.293661	-0.499521	0.356886	0.331299	0.311236	0.140201	0.451755	-0.471611	0.170037	0.019473	0.387785
[MYO1C]	Isoform 3 of Unconventional myosin-Ic	O00159-3	13	-0.0330221	0.0665635	-0.208218	-0.242543	-0.279431	-0.319634	-0.255572	0.268056	-0.312841	-0.320902	-0.306317	-0.226943	-0.310574	-0.481552	-0.448435	-0.166271	-0.470503	-0.160671	-0.167964	-0.141739	-0.227141	-0.0977329	-0.300147	-0.257268	-0.300312	-0.461592	-0.15581	0.18245	-0.145643	-0.219493	-0.430369	-0.0285174	-0.215983	-0.0113088	-0.544881	0.194202	-0.279045	-0.0936597	-0.183774	0.0421115	0.0603098	-0.119063	-0.343304	0.245075	-0.206754
[SEC31A]	Isoform 6 of Protein transport protein Sec31A	O94979-6	1	0.338263	0.380209	-0.26974	-0.128833	-0.0744418	-1.08712	-0.593748	0.291557	-0.230319	0.00182409	0.111439	-0.232177	-0.695503	-0.103299	-0.165887	-0.59791	-0.470169	-0.608251	-0.185476	-0.12749	-0.196031	0.452571	-0.296044	-0.0197604	-0.0956682	-0.200594	-1.40126	-0.545423	-0.313385	-0.112697	-0.115719	-0.304528	-0.418459	0.20116	-0.633511	0.165437	-0.769993	-0.371166	-0.529402	-0.293932	-0.480522	0.524588	-0.381404	0.263326	-0.0120314
[DPYSL3]	Isoform LCRMP-4 of Dihydropyrimidinase-related protein 3	Q14195-2	2	-0.89165	-0.588726	-0.703218	-0.674791	-0.988629	0.396186	0.0534662	0.0503086	-0.965374	-0.540774	-0.424897	-0.680359	0.609772	-0.326871	-0.702021	-0.405067	0.630695	-0.430524	0.380672	-0.574831	-0.271222	-0.0883716	-0.519071	0.324421	-0.433704	0.164098	-0.329822	-0.89297	-0.244773	-0.399212	0.385495	-0.568944	-0.297843	-0.308248	-0.685139	-0.143783	-0.982742	-0.383991	-0.358428	0.346675	-0.487855	-0.483144	-0.491886	0.0496061	-0.471428
[DCTN1]	Isoform 5 of Dynactin subunit 1	Q14203-5	1	-0.0110392	0.248791	-0.345663	-0.615588	-0.272778	0.0202087	-0.484227	0.212166	-0.449395	-0.0940572	-0.171583	-0.482235	-0.225691	-0.215125	-0.676224	-0.477637	0.0545585	-0.248673	0.298933	0.357784	-0.529423	0.40557	-0.063074	-0.00895998	-0.394648	0.0742245	-0.724399	0.42888	0.0095392	0.0891094	0.252043	-0.299856	-0.0948957	0.126297	-0.615635	0.30783	-0.606581	-0.070303	0.142433	0.321089	0.335398	0.213838	-0.232952	0.663681	-0.76359
[DYNC1H1]	Cytoplasmic dynein 1 heavy chain 1	Q14204	1	0.343074	0.585898	-0.459647	-0.0632964	0.580921	-1.49808	-1.26035	0.83829	-0.549104	-0.546763	-0.606315	-0.597541	-0.809005	-2.10498	-1.44893	-0.895739	-0.500795	-1.2653	-1.26619	-0.808642	0.517366	-0.337808	-1.0416	0.369097	-0.45317	-0.578901	-0.927609	0.730318	-0.128232	-0.493731	-0.882175	-0.720235	-0.323051	-0.481246	-1.40053	0.301721	-0.662114	-0.280513	-1.19388	-0.35815	-0.150359	0.100834	-1.12046	1.32374	-0.0666997
[CTTN]	Src substrate cortactin	Q14247	14	-0.317951	-0.526365	0.196627	0.388481	-0.000392769	-0.890743	0.278006	-0.596489	-0.362036	0.0711688	-0.112674	0.406847	0.156672	0.295707	0.306315	-0.0283046	-0.101391	-0.251612	-0.474245	-0.0781702	-0.227003	-0.334422	0.277585	-0.310715	0.263855	-0.152392	-0.820535	-0.9154	-0.0662285	-0.267759	-0.0258759	0.008999	-0.355986	-0.302946	0.448576	-0.213796	0.0498273	-0.480719	0.136433	-0.557479	-0.281739	-0.330523	-0.108877	-1.19207	0.349925
[FLOT2]	Flotillin-2	Q14254	1	-0.132833	0.381428	0.126232	0.193653	0.396351	0.385003	0.647956	0.384706	-0.511155	-0.134385	0.031974	0.339604	-0.325317	-0.788541	-0.292077	-0.102033	0.187176	-0.321466	-0.369675	-0.501107	-0.50312	0.518633	-0.66074	0.0958973	-0.365963	0.436933	-0.404784	0.499838	0.218238	0.0329698	-0.344123	-0.0945512	-0.019831	0.577307	-0.0717572	-0.426655	-0.261605	-0.26241	-0.271284	0.408089	-0.0601541	-0.571315	0.359524	-0.0550246	0.0303895
[RCN2]	Reticulocalbin-2	Q14257	3	-0.156578	-0.916493	0.497837	0.256865	0.31563	-1.01431	0.537471	-1.23574	0.0480541	0.369784	-0.287066	-0.127366	-0.0862951	0.187956	0.210583	-0.0803112	-0.500178	-0.547524	-0.686937	0.135861	-0.447083	-1.33935	0.444818	-1.10318	0.313337	-0.111839	-0.660341	-0.200238	-0.27711	-0.572411	-0.467031	0.679943	-0.117429	-0.328847	0.523044	-0.361985	0.829716	-0.0995806	0.31002	-0.313852	-0.383933	-0.406489	-0.418307	-0.997136	0.545193
[FLNC]	Isoform 2 of Filamin-C	Q14315-2	1	-0.856989	-0.754117	-0.124295	-0.708805	0.128934	0.803522	-0.383053	0.202239	-0.24055	-0.816221	-0.201141	-0.0822248	0.32752	-0.35204	-0.487358	0.0189609	-0.319579	0.426924	0.142586	-0.385785	-0.167731	0.0257413	-0.204524	0.543768	-0.129063	-0.75797	0.546023	0.0827645	-0.201095	-0.484123	0.312771	-0.254486	0.138479	-0.093846	-1.00618	-0.125022	-0.520888	-0.257127	-0.577938	0.212531	0.162588	-0.346855	-0.695121	-0.0801273	0.477247
[CAPRIN1]	Isoform 2 of Caprin-1	Q14444-2	2	0.305147	0.0245568	0.419205	-0.157221	-0.495139	-0.614922	0.628369	-0.0442643	-0.402767	0.298903	-0.181197	0.421506	0.317363	0.35325	0.460823	-0.374839	-0.360953	-0.317062	0.383692	-0.426056	0.0892921	-0.306816	0.111132	-0.27405	0.115729	0.0785525	-0.446494	-0.923016	-0.282678	-0.261804	0.479045	-0.39727	-0.639778	0.0364338	0.170722	0.151251	-0.153068	-0.252318	-0.168166	-0.081466	-0.886481	-0.181001	-0.271202	-0.579314	0.32463
[SPARCL1]	Isoform 2 of SPARC-like protein 1	Q14515-2	1	0.605602	0.432712	-0.276178	0.303353	0.546256	-0.372472	0.102502	-0.350814	-0.234939	0.0348925	0.232727	0.0503313	-0.575965	-0.343954	0.4128	-0.299633	-0.712099	0.0687495	-0.348904	-0.695121	0.969235	-0.240085	0.885784	-1.18743	0.356597	-0.662678	-0.0910387	-0.325435	0.531465	-0.201722	0.0924592	-0.153223	-0.471572	-0.0536756	-0.894785	-0.167068	0.643626	-0.155876	-0.175952	-0.662869	-0.584248	0.613105	0.896193	-0.238019	-0.868546
[ZNF268]	Zinc finger protein 268	Q14587	1	-0.421986	-0.406993	0.152264	0.379455	0.147641	0.627629	1.17404	-0.65088	0.0721375	0.24365	0.0300448	0.579798	-0.0317595	-0.308326	0.0944411	0.741043	-0.0648553	0.295455	0.0993831	0.23304	0.245575	0.145766	0.102267	-0.821806	0.154546	-0.31508	0.102267	0.756002	-0.158421	-0.368249	0.0598368	0.537731	0.187127	-0.0179014	0.666933	-1.30213	0.702052	-0.0983137	0.454356	0.0786306	0.522628	-0.316863	0.723049	-0.020803	0.393689
[NDUFA7]	NADH dehydrogenase [ubiquinone] 1 alpha subcomplex subunit 7	O95182	3	0.353454	-0.0601978	-0.547899	-0.147161	0.73605	-0.772872	-0.244556	-0.210165	-0.500569	0.0551754	-0.0855682	0.632882	-0.612961	0.296277	-0.123819	-0.124707	-0.870053	1.01746	-0.111603	0.802904	-0.489835	-0.388111	1.4891	-0.422685	-0.860678	-0.558205	-0.190672	-0.597017	-0.118348	-0.0932864	-0.491948	-0.273089	0.638311	-0.206243	0.128642	-0.298552	1.15772	-0.635583	-0.603823	0.801214	-0.874516	0.721698	0.607107	-0.24196	0.525336
[ITIH4]	Isoform 3 of Inter-alpha-trypsin inhibitor heavy chain H4	Q14624-3	12	-0.117166	-0.0578314	-0.189113	-0.202129	-0.445143	0.698927	-0.821734	-0.0032221	0.240652	-0.0811793	0.332681	-0.46523	-0.19163	-0.655189	-0.836989	0.0140247	0.160855	-0.133928	0.0179035	-0.238564	0.406451	0.517043	-0.689158	0.582738	-0.240326	-0.108205	0.327725	1.15635	-0.0367756	0.119487	-0.579364	-0.100405	0.657561	0.311882	-0.285669	-0.505317	-0.126591	0.373698	-0.0868798	0.141109	0.139421	-0.288393	-0.382727	0.854478	-0.308704
[GANAB]	Neutral alpha-glucosidase AB	Q14697	2	-0.232255	0.506658	-0.664778	-0.696011	-0.593166	-0.268997	-0.862438	0.758229	-0.339018	-0.359762	-0.229351	-0.895499	-0.869592	-0.548007	-1.03128	-0.281238	0.180622	-0.667752	-0.341407	-0.103197	0.00943039	0.291397	-0.862088	0.342818	-0.36342	-0.313384	-0.367822	0.341234	0.0495492	0.297394	-0.0836011	-0.455806	-0.33796	0.127823	-0.940002	0.769416	-0.975612	-0.181993	-0.207406	0.0884825	-0.356449	0.761093	-0.699844	1.04094	-0.6165
[LTBP1]	Isoform 3 of Latent-transforming growth factor beta-binding protein 1	Q14766-3	1	-0.694418	-1.22485	-1.56251	-0.376478	-0.0268184	-0.767753	-0.59665	-0.307492	-0.80932	-1.1883	0.320977	-1.0309	0.712869	-1.35353	-0.273661	-0.207933	-0.233348	3.04049	-0.563854	-0.259339	-1.05085	-1.70832	1.05346	-0.909808	0.0861561	-1.78534	-0.136256	-1.34731	-0.463094	0.313052	-2.33865	-0.502285	-1.04315	-0.221277	-0.414621	-1.08565	-0.601505	-0.678944	-0.208058	0.51162	-0.171936	-1.37266	-0.719558	-0.926658	-0.708753
[LASP1]	LIM and SH3 domain protein 1	Q14847	13	-0.0179828	-0.456817	-0.00890301	0.123336	0.0715505	-0.679069	0.231801	-0.544145	-0.193711	0.0697402	-0.170673	0.0156287	0.175968	0.188747	0.238005	-0.164938	-0.309667	-0.174404	-0.523143	-0.173461	-0.233583	-0.591064	0.468268	-0.728855	0.27671	-0.302837	-0.447875	-0.663373	-0.199085	-0.528022	0.181543	-0.097236	-0.474197	-0.302691	0.405301	-0.315989	0.226117	-0.335462	-0.0262808	-0.394923	-0.221156	-0.524816	0.00404495	-1.01691	0.174006
[GPNMB]	Isoform 2 of Transmembrane glycoprotein NMB	Q14956-2	1	-0.843763	-0.0824167	-0.126866	-0.33943	-0.0446583	-0.653376	0.187146	-0.772871	0.127375	0.711149	-0.555301	0.174666	0.254894	-0.309822	0.232117	-0.398775	0.0836882	-0.26387	-0.020726	-0.512054	0.492267	0.191499	-0.382852	0.22205	0.0731236	0.00616767	-1.01347	-0.825999	0.200619	-0.442363	0.361783	0.095764	-0.182393	0.0155575	0.0965612	-0.390989	-0.767984	-0.405064	0.243854	0.096881	-0.98722	0.137155	-0.385155	-0.254358	0.173219
[KPNB1]	Importin subunit beta-1	Q14974	1	-0.45969	0.0392805	0.316141	-0.997593	-0.427801	-0.365376	-0.93559	-0.0666709	-0.273052	-0.190622	-0.569913	0.0864138	-0.297951	-0.224298	0.150105	-0.221979	-0.0947685	-0.481481	0.165779	0.319036	0.217209	0.16386	-0.0357466	-0.176249	-0.483715	0.14766	-0.790747	-0.260833	-0.406577	0.0312162	-0.663794	-0.0972626	0.0573278	0.426398	-0.843979	-0.0998981	-0.138797	-0.0980883	-0.0458906	0.279135	0.193743	-0.278179	-0.0722887	-0.260644	-0.264954
[NOLC1]	Nucleolar and coiled-body phosphoprotein 1	Q14978	2	-0.130787	-0.268498	-0.0827766	-0.315942	-0.113943	-0.627547	-0.0985255	-0.290621	0.0842118	-0.0993718	-0.623117	0.117226	-0.0322531	0.22937	0.191269	-0.145671	-0.47565	-0.488561	-0.485637	-0.407241	-0.111398	-0.603255	-0.132824	-0.760472	-0.138693	-0.188072	-0.152316	-0.914564	-0.610349	-0.504202	0.0896672	-0.0101121	-0.886607	-0.391669	0.302613	-0.248233	-0.291013	-0.069356	-0.237142	-0.42472	-0.36103	-0.528902	-0.0815265	-0.69758	0.0208383
[NUMA1]	Nuclear mitotic apparatus protein 1	Q14980	6	-0.178228	-0.538575	-0.0916896	-0.386957	-0.104793	-0.24862	-0.131633	-0.274495	-0.0424339	0.0506763	-0.260939	0.209497	0.109822	0.036847	-0.00485273	-0.254397	0.37499	0.00814907	-0.775389	0.0179635	0.0734544	0.0731354	-0.120778	-0.455867	-0.0804963	-0.059448	-0.356279	-0.717399	-0.352548	-0.171055	-0.293702	-0.47193	-0.0691725	0.000198767	0.28854	-0.0856096	-0.158319	-0.460146	0.0837811	-0.33352	-0.411156	-0.363205	0.0782651	-0.797228	0.212253
[SEPT2]	Septin-2	Q15019	3	-0.244817	0.446947	-0.183495	-0.232322	-0.129919	0.176223	-0.374331	0.577946	-0.191566	0.00151962	0.0694096	-0.739628	-0.146525	-0.0557935	-0.579522	-0.40062	-0.193703	-0.62119	-0.338612	-0.0829314	-0.061368	-0.18585	-0.846151	0.11127	-0.356687	-0.140144	-0.320358	-0.0185454	-0.213475	-0.407295	0.417808	-0.119735	-0.460951	-0.201731	-0.445818	-0.0432772	-0.814239	0.271106	0.0920604	-0.110831	0.00763901	0.229325	-0.0145021	0.482602	-0.406698
[EIF4H]	Isoform Short of Eukaryotic translation initiation factor 4H	Q15056-2	8	-0.0945505	-0.518825	0.0352068	0.381965	-0.107199	-1.05816	0.382919	-0.685146	-0.571135	0.222648	-0.424448	0.394351	-0.0240923	0.540161	0.540835	-0.188832	-0.259589	-0.26294	-0.365791	-0.00943699	-0.167956	-0.612721	0.707335	-0.833743	0.226672	-0.253229	-0.502041	-1.19079	-0.286291	-0.442822	-0.243931	-0.146121	-0.531206	-0.816732	0.470658	-0.257347	0.309106	-0.603051	-0.119463	-0.527966	-0.735302	-0.666672	-0.0869943	-1.30995	0.287726
[RTN3]	Isoform 3 of Reticulon-3	O95197-3	1	0.0453621	0.55724	0.440918	-0.125417	-0.00439783	-1.03066	0.131161	0.722146	0.161388	-0.0992387	-0.256829	-0.405628	-0.0892252	-0.726341	-0.389161	0.203885	-0.752456	-0.80906	-0.0890528	-0.496076	0.544293	-0.43575	-0.512454	0.476939	-0.259411	-0.177276	-0.0414014	0.584942	0.0550313	-0.77579	-1.16286	0.0554144	-0.164395	0.0748857	-0.284999	-0.17453	-1.29212	0.108875	-0.946135	-0.400034	0.10512	-0.0512538	-0.907934	0.233941	0.428586
[POSTN]	Isoform 4 of Periostin	Q15063-4	1	-0.571349	1.08749	0.233572	0.619724	-0.76792	-1.1111	0.116405	0.90044	0.0429039	0.564737	0.424576	-0.49599	-0.977216	-0.251967	0.0515043	0.281947	-1.65773	-0.212051	0.0659253	1.10878	0.0975653	-1.43783	-0.309251	-0.385452	-0.742486	1.1783	-1.46886	-0.250623	0.228447	0.134153	-0.00637245	0.396243	-0.501886	-0.338717	0.161897	-0.786292	-0.0923347	0.267621	-0.052636	0.345896	-0.313631	-0.44268	0.0715248	0.474503	-0.43046
[POSTN|POSTN]	Isoform 3 of Periostin |Isoform 5 of Periostin	Q15063-5;Q15063-3	2	-0.329851	0.647257	0.146619	0.165276	-0.243389	-0.803565	0.232373	0.217841	0.109647	0.308015	0.299673	-0.194548	-1.04451	-0.49648	-0.143568	0.0690936	-1.0945	-0.0866381	-0.118696	0.218357	0.222275	-1.15224	-0.28863	-0.25796	-1.3828	1.66094	-0.512062	-0.134849	0.127729	0.0357952	-0.813183	0.182579	-0.170195	-0.352924	-0.201243	-0.334909	-0.0938336	-0.287926	0.0719079	-0.785012	-0.582085	-0.260941	-0.224962	0.340654	0.0913773
[POSTN|POSTN|POSTN]	Isoform 3 of Periostin |Isoform 4 of Periostin |Isoform 5 of Periostin	Q15063-5;Q15063-3;Q15063-4	13	-0.333969	0.742714	0.121135	0.308657	-0.314269	-1.25128	-0.212291	0.438479	0.124723	0.0884839	0.17409	0.00924846	-1.09913	-0.798128	-0.134784	0.0225288	-1.31015	0.0964113	-0.204397	0.448477	0.351158	-1.46031	0.0195648	-0.745373	-1.53242	1.56134	-0.427031	-0.225076	0.0885963	-0.148042	-0.914373	0.207458	-0.512729	-0.271855	-0.168728	-0.8451	0.277766	-0.428123	-0.047657	-0.653498	-0.44763	-0.700759	-0.146526	0.624354	-0.044583
[EEA1]	Early endosome antigen 1	Q15075	27	-0.0769955	-0.538176	0.154892	0.193149	-0.00942051	-0.779951	0.303609	-0.804004	-0.328329	0.00457939	-0.515634	0.122366	0.033261	0.264785	0.092732	-0.100333	-0.317585	-0.366444	-0.394212	-0.168523	-0.21422	-0.523049	0.35048	-0.457081	0.333092	-0.22095	-0.843817	-0.867592	-0.19306	-0.555427	-0.21828	-0.0541125	-0.406129	-0.33247	0.186279	-0.304787	0.0413174	-0.36292	-0.149319	-0.329358	-0.172973	-0.457636	-0.294563	-0.895182	0.271395
[PDIA6]	Isoform 3 of Protein disulfide-isomerase A6	Q15084-3	2	-0.0144598	0.531236	-0.600414	-0.856271	-0.921211	-0.259384	-1.31049	0.523338	-0.741782	-0.785589	0.0965426	-2.01917	-1.21918	-0.79792	-0.928032	-0.635538	-0.270163	-1.64821	-0.151099	-0.144449	-0.548672	-0.260502	-1.09852	-0.176416	-1.00627	0.043696	-0.350946	0.1952	-0.211344	0.212852	0.0103323	-0.396642	-1.26284	-0.179369	-1.3613	0.135047	-1.04569	0.289868	-0.466508	-0.242788	-0.586847	0.564664	-0.99992	1.17419	-1.71255
[PCOLCE]	Procollagen C-endopeptidase enhancer 1	Q15113	2	-0.537201	-0.252284	-0.184012	-0.696467	0.0214048	0.0809174	-0.567909	-0.492605	0.595284	0.176927	-0.651838	-0.141394	0.190993	-0.367833	-0.59219	-0.251409	0.513991	-0.389855	-0.187247	-0.799474	0.449556	0.30511	-0.901561	0.676985	-0.125003	0.573975	-0.0324952	0.164985	-0.0162825	-0.138192	0.564662	-0.536084	0.233362	-0.0593693	-0.160086	0.511933	-0.553953	-0.304692	0.40451	-0.413991	-0.00561972	-0.219393	-0.350358	0.334831	-0.0647862
[PEA15]	Astrocytic phosphoprotein PEA-15	Q15121	5	0.175006	-0.51727	-0.0398571	0.239565	0.169204	-0.634833	0.526085	-0.676486	-0.170753	-0.0165924	-0.115424	0.402759	-0.184709	0.29867	0.427354	-0.12028	-0.118249	-0.522512	-0.612986	-0.225767	-0.142023	-0.546987	0.318578	-0.628723	0.583779	0.0918755	-0.60873	-0.469251	-0.503411	-0.562261	0.0147656	0.163222	-0.409699	-0.312711	0.333624	-0.357161	0.173221	-0.513295	0.297408	-0.611683	-0.179196	-0.240943	-0.0229927	-1.08528	0.405612
[PLEC]	Isoform 7 of Plectin	Q15149-7	67	-0.543357	-0.513854	-0.148958	-0.410638	-0.0623382	0.0620778	0.0797167	-0.247748	-0.286387	-0.32376	-0.105094	0.29266	0.0575991	0.101164	-0.0789354	-0.131633	0.162684	0.141166	-0.206559	-0.0625532	-0.0508719	0.0328873	-0.0396803	-0.0994952	-0.190203	-0.232679	-0.0320352	-0.296973	-0.235055	-0.174583	0.105381	-0.0778274	-0.0505107	-0.250649	-0.00438471	-0.00643288	-0.290634	-0.276742	0.207955	0.00224168	-0.350395	-0.0666192	-0.0612905	-0.380572	0.0123956
[PPA1]	Inorganic pyrophosphatase	Q15181	6	0.541814	0.599751	-0.339216	0.236169	-0.410866	-0.0840933	0.122908	-0.259756	-0.253587	0.188938	-0.282987	-0.446268	-0.79464	0.25933	0.0930494	-0.0188795	-1.27645	-0.0407254	-0.468099	0.390866	-0.0168894	-1.07749	0.407264	-0.306744	0.193533	-0.666353	-0.419293	-0.200196	0.0115401	0.0664311	-0.314323	0.498123	-0.138957	-0.212515	-0.0932678	0.0544041	0.11418	0.51162	0.216393	0.431033	0.12566	0.185486	-0.168618	0.341788	-0.187879
[PTGES3]	Isoform 3 of Prostaglandin E synthase 3	Q15185-3	4	0.169467	0.0726857	0.0721742	-0.0559218	0.0935688	-0.241842	0.348682	0.295894	-0.348337	0.257805	-0.290448	0.372855	-0.358127	0.176806	0.154262	-0.018221	-0.309106	-0.339305	-0.119098	-0.316544	0.0620244	-0.321857	0.0593171	0.0171711	0.0705771	0.292297	-0.636892	-0.234547	0.0132979	0.0283471	-0.0408889	-0.134648	-0.119013	-0.260914	-0.0391384	0.231008	-0.493338	-0.00636149	-0.198026	-0.322723	-0.0521465	-0.33818	-0.404214	-0.201222	0.178541
[PGLS]	6-phosphogluconolactonase	O95336	2	-0.12837	-0.0411158	0.120991	-0.221793	0.326124	0.183124	0.261789	0.138773	0.250533	0.0738102	-0.0363382	0.138326	-0.285108	0.118487	0.277897	0.331006	-0.158857	-0.0143917	0.348936	0.249305	-0.0229937	0.113923	-0.429312	-0.297228	-0.210751	-0.130064	-0.0130661	0.294648	-0.139141	-0.488177	-0.163212	0.338385	0.205448	-0.115192	-0.0946987	-0.162926	0.149461	0.0979115	0.204033	0.222103	0.544621	-0.0987568	0.445957	0.282104	-0.0167823
[NONO]	Isoform 2 of Non-POU domain-containing octamer-binding protein	Q15233-2	3	-0.00746156	0.466418	-0.389682	-0.28386	-0.0608782	-0.0774644	-0.11911	0.644569	-0.462113	-0.000222063	-0.0358332	-0.267639	-0.0735484	0.189571	-0.224621	-0.469081	-0.0784274	-0.1746	-0.10631	-0.00816586	-0.342341	0.0891372	-0.183061	0.0806904	-0.47026	-0.0754571	-0.107167	-0.483423	-0.0992333	-0.000348348	0.213298	-0.259964	-0.114645	7.24372e-05	-0.419374	0.484176	-0.701728	-0.0369349	-0.125597	0.341425	-0.688962	0.48997	-0.100337	0.29953	-0.321735
[PPP2R4]	Isoform 1 of Serine/threonine-protein phosphatase 2A activator	Q15257-2	1	-0.300217	0.649552	-0.116372	0.0784761	-0.095373	-0.464365	-0.0094695	0.0152598	-0.0984364	-0.178144	-0.682729	-0.357348	-0.279391	-0.403478	-0.411428	0.211989	-0.749491	0.321512	-0.188138	-0.395143	0.0897497	-0.627247	-0.572595	-0.0904859	-0.776452	-0.324609	-0.206035	0.265655	-0.387342	-0.873438	-0.473613	-0.0206426	-1.55149	0.0932802	-0.460721	-0.68654	-0.637817	0.0736622	-0.0816455	0.0618581	0.611875	-0.177191	-0.258078	0.423948	-0.105223
[RCN1]	Reticulocalbin-1	Q15293	4	-0.0302213	-0.773423	-0.0278302	-0.0744481	-0.0391868	-1.62285	0.235666	-0.503622	-0.401961	0.289404	-0.739994	0.109356	-0.180594	0.323344	0.205662	-0.295526	-0.357645	-0.748544	-0.466273	-0.172956	-0.356622	-0.323868	-0.277659	-0.566226	0.126372	-0.516777	-0.422332	-0.831885	-0.523279	-0.564861	-0.00750697	0.207169	-0.459276	-0.28978	0.480872	0.0484409	0.0440888	-0.535691	-0.163532	-0.660339	-0.2982	-0.380293	-0.0591957	-1.08817	0.226178
[PCBP1]	Poly(rC)-binding protein 1	Q15365	1	0.360195	0.26861	-0.517863	-0.493675	-0.951378	0.409058	-1.1254	0.387505	-0.109497	-0.232104	0.417287	-0.801773	-0.106453	-0.462177	-0.254051	-0.715253	0.186635	-0.299641	-0.150217	-0.0761471	-0.379888	0.360382	-0.434573	0.0590115	-0.681882	0.446245	0.0537582	-0.276756	-0.135872	0.211322	-0.0208445	-0.989839	-0.0148583	0.569151	-0.860638	0.190873	-0.364626	0.00874411	-0.524403	-0.202197	-0.525876	-0.216317	-0.35849	0.480662	-0.841044
[TCEB2]	Transcription elongation factor B polypeptide 2	Q15370	1	0.206174	0.0566727	-0.409299	0.136936	0.197135	-0.752832	-0.17416	-0.147768	-0.757044	-0.179852	0.623531	-0.579755	-0.13213	0.348744	0.195287	0.252733	-0.843197	0.116481	-0.0813255	0.348257	-0.384207	-0.104757	0.971451	-0.215092	-0.0727167	-0.630234	-0.302637	-0.513513	-0.149345	-0.287916	0.0354133	0.392857	-0.533725	-0.086068	0.0879132	-0.191697	0.546265	-0.578655	-0.26613	0.630919	0.377352	-0.592497	0.0443412	-0.393861	0.162503
[RSU1]	Ras suppressor protein 1	Q15404	5	-0.113631	0.268423	-0.434178	-0.411759	-0.150182	0.404552	-0.604804	0.389026	0.0983251	-0.577421	0.304546	-0.719866	-0.490143	0.112765	-0.0211752	-0.219044	0.119599	0.181052	-0.196566	0.587375	-0.0898683	0.228735	-0.394214	-0.0123752	-0.54261	-1.07643	0.294774	0.0889082	0.211925	0.0335991	-0.168522	-0.00317124	0.280045	-0.475674	0.213336	0.172	-0.211098	0.305427	0.294316	0.378556	0.169618	1.9019	0.236768	0.350681	-0.663697
[CNN3]	Isoform 3 of Calponin-3	Q15417-3	1	-2.2119	0.722819	-0.435487	-0.46084	-0.276674	0.656052	-0.249632	0.911826	-0.375973	-1.20571	0.796323	-1.12636	0.0941621	-0.959237	-0.431851	-0.341126	-1.50145	-0.196262	0.0936359	-0.0539028	-0.181879	-0.398757	-0.38689	0.475402	-0.590513	-0.848602	0.611806	0.95168	-0.289507	0.0966396	1.68478	0.300788	0.891157	0.0277794	-0.754548	-0.136314	-0.535461	-0.118561	-0.408644	0.074037	0.727967	0.474364	-0.202592	0.197079	-0.543064
[PPP1R7]	Isoform 2 of Protein phosphatase 1 regulatory subunit 7	Q15435-2	2	-0.0172721	-0.211777	-0.153861	0.109781	-0.0105411	-0.171587	0.104066	-0.117541	-0.0250979	0.258401	0.385044	0.277575	-0.095454	0.0220949	0.280421	-0.186643	-0.176342	0.559385	0.113256	0.132976	0.144722	0.26416	0.337121	-0.366218	-0.104509	-0.0433721	-0.157675	0.264323	-0.0303489	-0.0504059	0.200796	0.244094	0.516522	0.0573947	0.797932	-0.399032	-0.152784	0.281449	0.449747	-0.325175	0.446555	0.0380579	0.463327	0.0962956	-0.17535
[TGFBI]	Transforming growth factor-beta-induced protein ig-h3	Q15582	12	-0.364419	-0.420006	-0.783453	-0.62794	-0.699138	-0.043579	-0.346991	-0.0386172	-0.184566	-0.212886	-0.155953	-0.304476	0.608794	-0.540273	-0.942161	-0.780206	0.734426	-0.43905	0.246887	-0.950188	0.0231594	0.32514	-0.434999	0.658669	-0.588564	0.0460951	0.275633	-0.334639	-0.221246	0.0357398	0.813373	-0.715888	-0.0199013	0.130542	-0.416985	0.295597	-0.813134	-0.467794	-0.590493	-0.318996	-0.746199	0.527288	-0.371808	0.0276448	-0.328535
[SLC9A3R2|SLC9A3R2]	Isoform 2 of Na(+)/H(+) exchange regulatory cofactor NHE-RF2 |Isoform 3 of Na(+)/H(+) exchange regulatory cofactor NHE-RF2	Q15599-2;Q15599-3	2	0.191263	-0.137412	0.131631	0.0997408	0.375565	-1.21383	0.190631	-0.0602308	-0.760307	0.517742	-0.28169	1.15093	-0.61186	0.501679	0.644171	-0.424091	-0.376966	-0.128129	-0.512285	0.135818	0.0567356	-0.570727	0.650427	-0.586757	0.285399	-0.2527	-0.553214	-0.727911	-0.924391	-0.0574807	-0.282071	-0.190235	0.0209906	-0.0995908	0.318514	-0.355686	0.718212	-0.34756	-0.428709	-0.205912	-1.37379	-0.48179	0.154308	-0.919787	0.746253
[SNAP29]	Synaptosomal-associated protein 29	O95721	1	-0.0057118	-0.253226	0.150253	0.0117946	-0.00913089	-0.605835	-0.311396	-0.309524	-0.000993237	0.260507	-0.067984	0.207811	-0.143506	-0.225345	0.144226	-0.0822733	-0.203875	0.0353709	-0.125983	-0.0155939	-0.102428	-0.083605	0.402048	-0.448776	0.331578	0.0430554	-0.472475	-0.800664	0.209196	0.368721	0.131813	0.366515	-0.936438	0.0755415	0.140676	-0.166615	-0.214903	-0.160447	0.330021	-0.501199	-0.220169	-0.378697	-0.0929808	-0.393697	0.136476
[SF1]	Isoform 4 of Splicing factor 1	Q15637-4	4	-0.186235	-0.405785	-0.358064	-0.134098	-0.103679	-0.365127	-0.0642189	-0.526182	-0.310187	0.104766	-0.461521	0.0902359	-0.000834039	0.271624	0.0960143	-0.506738	-0.139682	-0.31896	-0.332131	-0.384974	-0.208196	0.0104126	0.117157	-0.397818	-0.0263664	-0.194484	-0.751886	-0.766084	-0.334109	-0.488604	-0.0968433	-0.177837	-0.0140776	-0.269328	-0.241761	-0.164928	-0.102645	-0.523493	-0.407247	-0.131922	-0.34679	-0.486254	-0.100988	-0.894408	0.0131664
[HMGN3]	Isoform 2 of High mobility group nucleosome-binding domain-containing protein 3	Q15651-2	1	0.0116427	-0.0938885	-0.734606	0.106323	-0.369178	-1.23341	-0.0143448	-0.0828356	-1.18	0.0536047	-0.881128	0.790853	-0.3003	0.544151	0.555942	-0.823335	-0.950312	-0.499734	-0.55419	0.143501	-0.347499	-0.774881	0.0778232	-0.239014	-0.471446	-0.116531	-1.0971	-2.21306	-0.773424	-0.615026	-0.150473	-0.713748	-0.581846	-1.94866	0.233528	-0.566718	-0.227622	-1.39418	-0.701246	-0.810856	-1.55018	-0.453514	-0.298738	-2.18457	0.74873
[TRIP6]	Thyroid receptor-interacting protein 6	Q15654	1	0.0579003	-0.0972658	0.0914908	0.20252	0.0113023	0.113157	0.535232	-0.232937	0.280514	-0.348802	0.143802	0.575865	-0.00135387	-0.457177	0.128856	0.473464	0.0380541	-0.0916418	0.295173	-0.32456	0.783138	0.155592	0.23692	0.972145	0.261535	-0.337475	0.638551	0.781812	-0.227746	0.0149932	-0.260716	0.510521	0.51547	0.0868922	0.311081	-0.241428	-0.167321	-0.177385	-0.365484	-0.259499	0.666221	-0.102921	0.652542	-0.100468	0.445819
[TPSAB1]	Isoform 2 of Tryptase alpha/beta-1	Q15661-2	6	-0.690764	-0.193122	-0.624101	-0.53835	-0.412494	-0.0613058	-0.150178	-0.311758	0.245409	0.0812435	0.0119823	-1.04238	0.0636711	-0.408927	-0.563051	-0.263452	0.262963	-0.224237	-0.45911	-0.775615	0.0237109	0.248142	-0.756892	0.165386	-0.555254	0.113818	0.00220253	-0.571771	0.129915	-0.115264	0.410308	-0.776642	-0.131674	0.0716581	-0.57088	0.662026	-1.1678	-0.529015	0.00213445	0.084232	-0.837479	0.0751457	-0.475592	0.195291	-0.453676
[MAPRE1]	Microtubule-associated protein RP/EB family member 1	Q15691	1	0.422404	0.654579	-0.122982	-1.25532	-0.675845	0.35647	-0.692451	0.801906	0.515501	-0.904888	-1.00091	0.159778	-0.529243	-0.550485	-0.835718	-0.625448	-0.136768	-0.413146	0.0824897	-0.0624531	0.0701622	0.0505679	-1.54447	0.382139	0.156875	0.705777	-1.70735	0.820358	-0.324199	0.00812254	0.991036	-0.135917	-1.99637	0.412202	-0.562216	0.271894	-0.747378	0.426392	-0.554822	0.689774	0.382999	0.155332	-0.381319	-0.00337192	0.43324
[MYLK]	Isoform 9 of Myosin light chain kinase, smooth muscle	Q15746-11	3	-0.858008	-0.416351	-0.25739	-0.477852	0.585237	0.448508	-0.351284	0.274147	-0.108458	-0.518524	0.304735	-0.736684	0.777799	-0.717079	0.925715	-0.25252	0.387163	0.424951	-0.435108	-0.46818	-0.00923029	-0.469034	0.307716	-0.658083	0.0291804	-0.0928312	0.112202	-0.648125	-1.02142	-0.240478	0.440018	-0.676664	-0.534782	-0.0903851	-0.907092	-0.389482	-0.867788	-0.343742	0.472942	-0.260529	-0.317482	-0.263652	-0.457654	-0.92476	0.562415
[VAMP3]	Vesicle-associated membrane protein 3	Q15836	2	0.0937467	0.0597696	-0.223252	-0.7141	-0.0972996	0.315587	0.283671	0.37042	-0.334004	-0.242055	-0.436102	0.10387	-0.105502	-0.500703	-0.703392	-0.253684	0.153238	-0.509912	-0.046486	-0.715628	0.363008	0.263786	-0.674997	0.10265	-0.426884	0.204123	-0.00205325	0.48164	-0.14843	-0.200321	0.0375254	-0.213523	-0.210249	0.0825661	-0.460524	0.206535	-0.515907	-0.371006	-0.190953	-0.0876976	-0.105583	-0.0739599	-0.190184	0.208867	0.0916852
[NEDD8]	NEDD8	Q15843	2	0.0898515	-0.0564636	-0.246997	-0.158715	-0.209089	-0.195402	-0.027454	-0.232447	-0.200994	-0.0670897	-0.0681506	-0.0425103	-0.124731	0.156493	0.0184602	0.150252	-0.357125	0.00606575	-0.061853	-0.00547507	-0.204813	-0.406922	0.465958	-0.470274	0.0558487	-0.537174	-0.5985	-0.6644	-0.107099	0.029987	-0.108659	0.277548	-0.569962	0.184963	0.0372507	-0.202357	0.263305	-0.186868	-0.0197946	0.418278	-0.0508694	0.0746772	0.1014	-0.295134	0.0695339
[ADIRF]	Adipogenesis regulatory factor	Q15847	20	0.197039	-0.300692	-0.298638	0.119459	0.0859523	-0.654144	0.429002	-0.801158	-0.258298	0.383977	-0.472055	0.462768	-0.559056	0.421858	0.793935	-0.0541719	-0.70682	-0.139393	-0.600821	-0.0803289	-0.253572	-1.07139	0.687639	-0.859345	0.0949513	-0.589883	-0.709285	-0.681711	-0.161148	-0.557986	-0.326484	0.428771	-0.336929	-0.338708	0.517138	-0.342194	0.531159	-0.206048	-0.0877679	-0.259604	-0.184996	-0.28949	-0.0901902	-1.10019	0.355928
[ADIPOQ]	Adiponectin	Q15848	2	-0.162603	-0.0905819	-0.070327	0.303576	-0.214638	-2.11885	-0.0525949	-1.16784	-0.0641633	0.671128	-0.859541	0.744804	-0.874109	0.419245	0.757968	-0.686517	-0.626505	-0.560153	-0.811206	-0.361186	-0.546159	-1.50301	0.683882	-0.655508	0.0317249	-0.489378	-0.324957	-1.06827	-0.662795	-0.132796	-0.987018	0.273067	-0.627141	-0.416336	1.04521	-0.418197	0.538899	-1.19802	-0.119419	-0.859911	-1.63511	-0.816535	-0.192406	-1.96455	0.179941
[LSM8]	U6 snRNA-associated Sm-like protein LSm8	O95777	2	-0.371845	-1.26455	0.277035	0.365774	-0.181406	-0.238652	0.0428708	-0.525175	-0.0107012	0.0320948	0.17107	-0.166042	-0.338086	-0.0552254	-0.270261	0.424217	-0.363451	0.166068	-0.387805	-0.225858	0.0877316	-0.172137	0.297238	-0.516393	0.094932	-0.102736	-0.19792	-0.284782	0.202023	-0.239606	-0.275453	0.207289	0.293016	0.0283587	0.212384	-0.568198	0.130471	-0.627748	0.473903	-0.0412729	-0.191857	-0.50594	0.124499	-0.474127	0.427893
[RAB11B]	Isoform 2 of Ras-related protein Rab-11B	Q15907-2	3	0.232364	0.754679	-0.283555	-0.153296	0.0166611	-0.249434	-0.678026	0.91967	-0.344936	-0.58947	0.654948	-1.26666	-0.914255	0.303913	-0.924934	-0.0343409	-1.1012	-0.384486	-0.242643	0.331674	-0.293722	-0.381231	-0.211718	-0.173357	0.344941	-0.22052	-0.114488	1.21113	-0.285355	-0.652536	0.316404	-0.157297	-0.624239	-0.169817	-0.518257	-0.00283548	-0.435124	0.395508	-0.372454	0.218107	-0.0779434	-0.23058	-0.552256	0.818311	-0.285691
[ZFHX3]	Isoform B of Zinc finger homeobox protein 3	Q15911-2	2	-0.825979	0.4002	-0.686691	-0.155532	-0.435288	1.1822	1.2461	-0.293718	0.287499	-0.191115	0.279321	-0.0216109	0.237564	-0.0447873	-0.139235	0.688274	0.212539	0.588307	0.199917	-0.326502	0.173154	-1.96678	0.282175	-0.886093	-0.350041	-0.184795	0.229384	0.769141	-0.0359095	-1.15658	0.427002	0.0310177	0.31168	-0.165753	1.43343	-0.759268	1.62527	0.341232	0.510665	0.684556	0.965489	-0.264837	0.998475	0.388028	0.129659
[ZYX]	Zyxin	Q15942	9	-0.718783	-0.767263	0.0924948	0.600884	0.170896	-0.256417	0.0785795	-0.500739	-0.541501	-0.0778131	0.803687	-0.1896	0.350072	-0.0649354	0.248446	-0.096336	-0.215241	0.228096	-0.687727	-0.224441	-0.105434	-0.502136	0.364111	-0.728155	-0.0497536	-0.24875	-0.461696	-0.886289	-0.0630231	-0.192176	0.401384	-0.0375681	-0.344824	-0.571295	0.224264	-0.41772	-0.0376847	-0.175668	0.519466	-0.483925	-0.245599	-0.605185	0.0392876	-0.916365	-0.00279978
[SEPT7]	Isoform 2 of Septin-7	Q16181-2	3	-0.493473	0.239377	-0.0434449	-0.494795	-0.383457	-0.354301	-0.497738	0.286182	-0.294521	-0.107547	0.181302	-0.503869	-0.154069	-0.183144	-0.0888363	-0.518945	-0.0341446	-0.517161	-0.220146	-0.185384	-0.471468	-0.18349	-0.333519	-0.0955329	-0.503499	0.145706	-0.515209	-0.541603	-0.0676378	-0.156514	0.565678	-0.443107	-0.89937	0.0131685	-0.457102	0.408895	-0.876133	-0.0820993	-0.0677391	-0.227753	-0.346754	-0.266968	-0.553403	0.106753	-0.506136
[CCDC6]	Coiled-coil domain-containing protein 6	Q16204	1	-0.095225	-0.369372	0.180044	0.338013	-0.343815	-0.484363	0.429522	-0.567623	-0.644376	-0.159209	-0.202133	0.528967	0.163237	0.284733	-0.00926435	-0.279334	-0.420069	-0.266587	-1.79716	0.347924	0.384148	-0.392637	0.253969	-0.327655	0.0813533	-0.144651	-0.54317	-0.546445	-0.212348	-0.183558	0.0419273	-0.249016	-0.46649	-0.635175	0.0705273	0.195776	-0.354639	-0.211189	-0.109493	-0.347582	-0.549854	-0.587842	-0.542914	-0.728701	-0.14886
[IGFBP7]	Insulin-like growth factor-binding protein 7	Q16270	2	-0.064315	-0.504007	0.0517631	0.236055	0.0634878	-0.433788	0.679182	-0.707766	-0.682038	0.233491	-0.892105	0.981269	0.30777	-0.0735901	0.386747	0.132573	-0.0153165	-0.0818814	-0.466781	0.183356	0.164742	0.245685	0.674654	-0.757048	0.171977	-0.145149	-0.000958412	-0.333382	-0.232761	-0.0937052	0.293199	-0.0990741	-0.274156	-0.140725	0.587486	-0.755047	0.556561	-0.575509	0.00506378	-0.730182	0.161	-0.340559	0.153596	-1.16719	0.491296
[LAMA4]	Isoform 2 of Laminin subunit alpha-4	Q16363-2	23	0.285992	0.261748	0.0867647	-0.349993	0.0670652	-0.157195	-0.0989715	0.323678	-0.387602	-0.189985	-0.417873	0.176406	-0.396921	-0.167424	0.154033	-0.300393	-0.378435	-0.215017	-0.0707368	0.210428	0.232025	-0.326865	-0.00586584	0.0562295	-0.313975	-0.20723	-0.153498	-0.288097	-0.195125	0.16425	-0.497369	-0.0780014	-0.0454236	-0.377613	-0.0228455	-0.0394331	-0.138962	-0.0855443	-0.0655371	0.400538	-0.351665	0.173232	-0.112486	0.144921	-0.0628368
[CSRP2]	Cysteine and glycine-rich protein 2	Q16527	2	-0.764724	-0.196327	-0.328618	-0.0406316	-0.92518	0.703843	-0.225715	0.165143	-0.227712	-0.35071	0.626792	-0.396012	0.767607	-0.53386	0.00187737	-0.942578	-0.122816	-0.792906	-0.390371	-0.790305	-0.770618	-0.536871	-0.0258809	-0.12389	-0.624074	-0.277456	-0.511028	-0.903532	-0.450222	-0.373375	1.5415	-0.705817	-0.716589	-0.417601	-0.627199	0.229189	-1.14571	-0.757409	-0.150827	-0.438004	-0.647161	-0.411219	-0.202997	-1.32968	-0.00468641
[CDC37]	Hsp90 co-chaperone Cdc37	Q16543	2	-0.520378	0.156858	-0.478734	-0.73911	-0.516863	0.194139	-0.506784	0.277274	-0.194208	-0.169225	0.168452	-0.708996	-0.642068	-0.543901	-0.573702	-0.370146	-0.517609	-0.794141	-0.485487	-0.248881	-0.355738	-0.568264	-0.483254	-0.327664	-0.10841	-0.444726	-1.25386	-0.0933372	-0.0725332	-0.238978	-0.0281023	-0.37914	0.409201	0.135898	-0.321698	-0.184451	-0.464645	-0.442087	0.187443	0.099514	-0.0588838	-0.0460589	-0.510829	0.499585	-0.346426
[DPYSL2]	Isoform 2 of Dihydropyrimidinase-related protein 2	Q16555-2	4	-0.181216	-0.0115005	-0.547551	-0.458056	0.1242	0.636338	0.361495	0.00675141	0.0887641	0.0346048	-0.172837	-0.774542	-0.442095	-0.414681	-0.212489	-0.294649	0.204646	-0.128106	-0.181625	-0.558686	-0.404455	0.140296	-0.478304	-0.0101904	-0.233517	-0.0683807	0.175036	-0.145274	-0.254767	0.0716696	0.0469466	-0.226515	0.119657	0.0690453	-0.384165	0.139115	-0.510993	-0.392848	-0.223259	-0.129324	0.199499	-0.0488265	0.0473884	0.33699	-0.00503077
[SDPR]	Serum deprivation-response protein	O95810	19	0.337237	-0.0106872	-0.084424	0.368644	0.323879	-0.687041	0.275487	-0.502607	-0.40878	0.0527103	-0.172998	0.26631	-0.68161	0.466246	0.424909	-0.106235	-0.877807	-0.00124891	-0.450648	0.259666	-0.543918	-0.964778	0.87214	-0.709313	0.342511	-0.391856	-0.627863	-0.933217	-0.197002	-0.151793	-0.510781	0.214681	-0.375108	-0.431034	0.220799	-0.338523	0.744046	-0.378179	-0.0709023	-0.182912	-0.490397	-0.381923	0.0328859	-0.825994	0.358152
[ECM1]	Extracellular matrix protein 1	Q16610	3	-0.819366	-0.20909	-0.587345	-0.188201	-0.356612	-0.150396	-0.112159	-0.186458	-0.373397	-0.0183232	-0.360786	-0.00596097	-0.400771	-0.413096	-0.449385	-0.476988	0.851142	0.724849	-0.0418601	-0.244859	0.0238963	0.0714579	-0.261618	0.187765	-0.153727	-0.202568	-0.362871	-0.309074	0.187983	-0.0439605	-0.620007	-0.237989	-0.0313612	-0.09606	0.0977117	-0.449777	-0.144186	-0.387732	-0.199829	-0.135887	-0.241366	0.0753343	-0.00250628	-0.101643	0.126297
[SRSF7]	Isoform 3 of Serine/arginine-rich splicing factor 7	Q16629-3	3	-0.677844	-0.129234	-0.175054	-0.615417	-0.190446	-0.070025	0.219163	-0.370996	-0.403467	-0.145934	0.101839	0.174241	0.236917	0.11666	-0.0597598	0.139323	-0.0157237	0.0153718	-0.253895	-0.0311994	0.358768	0.0114267	0.0115264	-0.177023	-0.112438	-0.0110962	-0.366118	-0.497327	-0.086369	-0.178457	0.294742	-0.462831	-0.0429923	-0.300398	0.187989	-0.139619	0.168597	-0.425713	-0.0877559	-0.016695	-0.463731	-0.21431	-0.152962	-0.5886	0.155654
[DBN1]	Drebrin	Q16643	4	-0.544745	-0.326034	0.0619726	-0.302261	-0.0800371	-0.838121	0.233972	-0.359942	0.032659	-0.0571086	0.0349262	0.200206	0.423395	-0.320688	0.00401658	-0.147039	0.396092	-0.833567	-0.267898	-0.59839	0.287488	0.160007	-0.357019	0.369422	0.0871931	0.304554	-0.367612	-0.199523	-0.317025	0.107672	0.0269262	-0.172672	0.221678	0.360253	0.0515056	0.0700727	-0.386088	-0.551246	-0.459153	-0.608553	-0.484244	-0.42675	-0.158397	-0.639006	-0.217832
[FSCN1]	Fascin	Q16658	5	0.624719	0.838889	-0.824055	-0.049179	-0.030502	-0.0209038	-0.583312	0.758223	-0.275759	-0.0516118	0.274138	-0.835116	-0.703734	-0.330643	-0.707969	-0.570608	-0.43136	-0.414011	-0.219862	-0.134358	-0.262689	0.572679	-0.53456	0.463292	-0.223133	0.0422633	-0.223976	0.225337	0.00635363	-0.280255	0.0486633	-0.437994	-0.0745052	0.258254	-1.10512	0.025471	-0.568279	0.0511413	-1.04444	-0.305795	-0.484696	0.286867	-0.465021	0.889542	-0.298969
[DECR1]	Isoform 2 of 2,4-dienoyl-CoA reductase, mitochondrial	Q16698-2	5	0.00817872	1.42773	-0.425751	-0.444868	0.34711	-0.654284	-0.656156	1.03135	-0.476698	-0.113855	-0.0655164	0.169987	-0.792235	-0.64652	-0.392684	-0.514871	-1.54839	-0.577676	-0.323266	-0.0883869	0.0938126	-0.475493	-0.471922	-0.131841	-0.347929	0.249783	-0.631777	0.268431	-0.0518267	-0.155699	-0.158916	-0.293065	-0.217156	-0.3285	-0.799334	0.0481756	-0.400556	0.0260981	-0.678282	-0.433867	-0.401703	-0.350055	-0.956082	0.649982	-0.423566
[NDUFA5]	NADH dehydrogenase [ubiquinone] 1 alpha subcomplex subunit 5	Q16718	4	0.355847	0.389067	-0.30853	0.153018	0.536838	-0.739123	-0.0199036	0.217439	-0.0484097	0.29953	-0.0231618	1.07938	-0.21005	0.562982	0.665006	0.186469	-0.512943	-0.0963845	-0.506666	0.219848	0.0303727	-0.936653	1.00021	-0.240849	-0.129149	-0.228216	-0.902348	-1.4918	-0.0969523	-0.204507	0.163561	-0.277018	-0.336753	-0.335116	0.237958	-0.0338147	0.634781	-0.533877	-0.509423	0.367537	-0.847223	-0.0530325	0.576708	-0.547047	0.308975
[GUK1]	Guanylate kinase	Q16774	2	-0.0969862	-0.0862548	-0.159182	-0.0250588	0.15034	-0.189103	-0.303491	0.0826036	-0.0606308	-0.104417	-0.445274	0.553294	-0.301405	-0.205086	-0.0563201	-0.00880411	-0.275005	0.214732	0.0592723	0.104185	-0.229172	0.219934	0.244908	-0.291228	-0.249739	-0.323945	0.0149795	0.272683	0.0600964	0.105246	-0.254962	0.202279	0.153045	0.169778	-0.12345	-0.22793	0.133534	-0.227212	-0.109557	0.092392	0.184005	-0.0324331	-0.0424867	0.0914541	-0.23532
[HAGH]	Isoform 2 of Hydroxyacylglutathione hydrolase, mitochondrial	Q16775-2	5	0.261875	0.145373	-0.149033	0.170908	0.129382	0.349586	-0.104019	-0.232872	0.0515576	0.0996379	0.144853	0.0367393	-0.20117	0.144289	-0.19786	0.104546	-0.464643	0.183341	0.00473556	-0.049779	0.323997	-0.191964	0.279634	0.0505325	0.11643	-0.216701	-0.137595	0.188513	0.0770242	-0.133568	0.0638576	0.24433	-0.134506	0.0772153	-0.28238	-0.387576	0.616468	0.178735	-0.223805	-0.117105	0.0919315	-0.183997	0.363166	0.0524607	0.126643
[HADH]	Hydroxyacyl-coenzyme A dehydrogenase, mitochondrial	Q16836	8	0.565077	1.15908	-0.612399	-0.770313	0.340257	-0.435295	-0.993004	1.27347	-0.559505	-0.710588	-0.201518	-0.659772	-1.67878	-0.110945	-0.130441	-0.483471	-1.37035	-0.336286	-0.202532	0.671679	-0.906616	-0.414522	-0.5624	0.108412	-0.820119	-0.188978	-0.254596	-0.228894	0.0592167	0.139659	-0.914853	-0.212674	-0.179761	-0.545672	-0.579202	-0.0317279	-1.02446	0.192051	-0.613132	0.124191	-0.560336	0.676056	-0.325193	0.68876	-0.951441
[UGP2]	UTP--glucose-1-phosphate uridylyltransferase	Q16851	6	1.02833	1.03347	-0.579401	-0.509869	-0.595089	-0.330051	-0.94442	0.15737	-0.208362	-0.289203	-0.25916	-0.50223	-1.01049	-0.513474	-0.945758	-1.01777	-0.33971	-0.548038	-0.299182	-0.149568	-0.620073	0.00987804	-0.650643	0.262833	-0.544962	-0.542546	-0.511016	0.642002	-0.295634	0.0386728	-0.533276	-0.423434	-1.13983	-0.10748	-0.941291	0.917048	-0.852683	0.135179	-0.6429	-0.0613682	-0.316626	0.370296	-1.03586	1.43189	-0.663974
[BAG3]	BAG family molecular chaperone regulator 3	O95817	7	-0.220931	-0.50462	0.238441	0.314756	0.0475035	-0.744117	0.496133	-0.928834	-0.0768729	-0.0285997	-0.401881	0.0779952	-0.177963	0.316694	0.190327	-0.0374671	-0.571457	-0.170851	-0.305023	-0.131282	-0.186935	-0.588304	0.441791	-0.674137	0.457256	-0.528657	-0.603792	-0.396619	-0.282777	-0.432523	-0.536299	0.574938	-0.345615	-0.205395	0.355771	-0.55531	0.0833695	-0.37887	0.0236815	-0.311733	0.194063	-0.464264	-0.0961723	-0.916345	0.349462
[AOC3]	Membrane primary amine oxidase	Q16853	22	0.447785	0.295372	-0.433116	-0.686222	0.134678	-0.143111	-0.510826	0.901663	-0.280547	-0.137728	-0.291852	-0.0778815	-0.248398	-0.501536	-0.88048	-0.609008	-0.233192	-0.804254	-0.189303	-0.446639	-0.00967434	0.114483	-0.85962	0.437156	-0.427538	-0.0839139	-0.28242	0.586808	-0.230585	-0.186932	-0.0182078	-0.564092	-0.0773017	-0.232336	-0.77206	0.360522	-0.840196	0.0918306	-0.928249	-0.587002	-0.209759	-0.0124586	-0.729113	0.407343	-0.288642
[TXNRD1]	Isoform 5 of Thioredoxin reductase 1, cytoplasmic	Q16881-5	2	-0.429714	-0.214509	0.0693401	0.346807	-0.318496	-0.89381	0.619163	-0.742828	-0.761463	-0.293361	0.176282	-0.145587	-0.75295	-0.245548	0.0569713	-0.0779801	-0.964148	-0.517773	-0.539234	-0.284065	0.0786002	-1.10629	0.692448	-0.644844	0.330272	-0.230105	-0.822625	-0.0566717	-0.0672269	-0.513739	0.0967722	0.95021	-0.940153	0.127147	0.376346	-0.921249	0.0624144	-0.139482	-0.00707509	-0.419179	-0.107335	-0.516317	-0.318816	-0.276482	0.146506
[IMMT]	Isoform 2 of MICOS complex subunit MIC60	Q16891-2	2	-0.851644	-0.0251937	0.19596	-0.392232	-0.50192	-0.631209	-0.39104	0.540308	-0.226265	-0.272508	0.163194	-0.7789	-0.245128	-0.0114436	-0.407556	-0.155995	0.457011	-0.10371	-0.271343	0.0765306	0.585625	-0.261159	-0.00293943	0.243605	-0.152925	-0.439269	0.14397	0.243582	-0.240049	0.186723	-0.890911	0.168403	0.30608	0.197454	-0.432338	0.469433	-0.59972	-0.125026	-0.0777629	0.471646	-0.333312	0.298104	-0.46172	0.18313	-0.147539
[IAH1]	Isoamyl acetate-hydrolyzing esterase 1 homolog	Q2TAA2	5	-0.263304	-0.0866301	0.183375	0.241752	0.110696	-0.947242	0.349248	0.0185411	-0.0795224	0.0917865	-0.124393	0.130574	0.183542	0.47109	0.222127	0.134473	-0.799992	-0.649693	-0.209379	-0.155597	-0.310371	-0.642395	-0.748062	-0.0614721	0.410025	0.359461	-1.10006	-0.149785	-0.110509	-0.703958	0.281592	0.084384	-0.08846	-0.418364	0.561271	-0.36158	-0.182981	0.0977995	0.0509114	-0.488693	-0.077571	-0.397142	-1.03514	-0.576419	0.528838
[LRRFIP1]	Isoform 3 of Leucine-rich repeat flightless-interacting protein 1	Q32MZ4-3	3	-0.684609	-0.658448	-0.224523	-0.208347	-0.288213	-0.594081	0.0848915	-0.724245	-0.176019	0.0358058	-0.240962	-0.255665	-0.0563817	0.254578	0.161503	-0.222791	-0.427049	-0.538812	-0.33676	-0.385467	-0.207108	-0.258552	0.167945	-0.644863	-0.303214	0.262371	-0.438254	-1.91553	-0.153025	-0.450832	0.0129995	-0.094004	-0.376877	-0.789964	-0.187641	-0.216532	-0.377359	-1.27365	-0.0122663	-0.926548	-0.832208	-0.51544	-0.21102	-1.19405	0.350642
[MAP7D1]	Isoform 2 of MAP7 domain-containing protein 1	Q3KQU3-2	1	0.134723	-2.12811	0.542905	0.276293	0.318006	0.0845142	1.41956	-0.979143	0.120329	0.274148	-0.369805	0.295425	0.466236	1.35333	-0.523914	0.698697	-0.166739	0.322745	-0.305036	0.0221988	0.0287328	-0.814602	0.542637	-0.581216	0.68581	-0.538306	-0.164027	-0.909133	-0.872606	-0.52907	0.610654	0.117512	0.0570151	-0.399768	0.697173	-0.532712	0.624666	-0.504615	0.361784	0.181026	0.117155	-0.292025	0.68245	-0.384135	0.906244
[LGALSL]	Galectin-related protein	Q3ZCW2	1	0.14711	0.649671	-1.59571	1.13521	0.854474	0.904858	0.264126	0.743462	-0.612393	-0.330538	1.81361	-0.312611	0.0650427	0.25357	-0.354889	-0.0580699	-0.149804	1.13979	-0.226007	0.0923033	-0.0933055	-0.958051	0.465805	0.678821	0.131238	-0.0622669	0.399945	0.851696	0.348756	-0.119815	0.719147	0.126326	0.171205	-0.440352	-0.486149	-0.591377	1.40828	0.639064	-1.47945	-0.847123	0.102828	0.254577	-0.10184	0.372606	-0.165467
[PDLIM3]	Isoform 2 of PDZ and LIM domain protein 3	Q53GG5-2	4	-0.562002	-1.01604	-0.41392	-0.727338	0.0683283	0.650529	-0.076873	-0.383906	-0.448167	-0.690931	0.105914	-0.35482	0.82737	-0.757941	0.0821205	-0.357407	0.338452	0.230952	0.00939447	-1.00155	-0.276665	0.138513	-0.136911	0.0947085	-0.0228872	-0.0763818	0.223482	-0.523689	-0.183208	-0.0956355	1.03061	-0.941239	-0.284592	-0.00945212	-0.37618	-0.312262	-0.50985	-0.578005	-0.0747011	-0.506603	-0.113311	-0.539654	-0.518998	-0.691499	-0.11371
[LACTB2]	Beta-lactamase-like protein 2	Q53H82	3	-0.0538814	0.149807	-0.471203	0.218086	0.26472	-1.27447	0.175546	-0.136912	-0.378239	0.66023	-0.190084	0.573361	-0.884969	0.338085	0.499743	0.00814081	-0.977627	0.155338	-0.519865	0.388747	-0.405606	-1.09958	0.695703	-0.738865	0.161807	-0.0450718	-1.15824	-1.32152	0.0765312	-0.156431	-0.703898	0.290372	-0.274811	-0.26302	0.0372614	-0.323618	0.357819	-0.449548	-0.303687	-0.889492	-0.680771	-0.309499	0.099446	-1.03669	0.508041
[CYBRD1]	Isoform 3 of Cytochrome b reductase 1	Q53TN4-3	1	-0.431392	-0.0475118	-0.339072	-0.318675	0.033241	-0.242086	0.0232074	0.336193	-0.535205	-0.158854	-0.353624	-0.0780892	-0.244842	-0.472783	-0.749578	-0.617243	0.352584	-0.475201	0.0409449	-2.01781	-0.0921878	0.164734	-0.680316	0.516342	-0.620288	-0.0653234	0.145886	0.580533	-0.0963474	0.126462	0.245828	-0.800473	-0.270566	0.298852	-0.478482	0.393157	-0.732526	-0.239902	-1.23557	-0.325809	-0.50621	-0.420735	-0.730716	-0.139542	-0.656232
[AIFM1]	Isoform 3 of Apoptosis-inducing factor 1, mitochondrial	O95831-3	7	0.335516	0.28912	0.0403107	0.0950541	1.00043	-0.619582	0.136234	0.14349	-0.311533	-0.156372	-0.16887	0.779469	-0.300889	0.61237	0.0808021	0.0725177	-0.803837	0.252141	-0.477783	0.339498	-0.046137	-0.688741	-0.0136925	-0.473166	0.293302	0.152397	-0.593546	-0.528721	0.0279549	-0.47896	-0.457852	0.0295243	-0.384884	-0.456828	0.165632	-0.636336	0.668367	0.155573	-0.193013	-0.326573	-0.446679	0.0180524	-0.0594429	-0.292528	0.368438
[PLAC9]	Placenta-specific protein 9	Q5JTB6	2	-1.17402	-0.624703	0.0276384	-0.370619	-0.0658764	-1.00522	0.222529	-0.680888	-0.320573	0.21166	-0.532455	0.0644501	0.496059	-0.0103036	0.0758571	-0.219658	0.0550619	-0.66694	-0.147669	-1.04558	0.130075	0.0337927	-0.157187	-0.343598	-0.164555	-0.342835	-0.298841	-1.06379	-0.534958	-0.476354	0.51867	-0.279431	-0.0572226	-0.18811	0.237546	0.0348437	-0.18796	-0.600747	-0.385977	-0.478382	-0.497026	-0.382625	-0.114878	-1.25969	0.467447
[ZMYM1]	Zinc finger MYM-type protein 1	Q5SVZ6	1	0.0202259	-0.292288	0.259874	0.102192	0.707827	-0.785711	0.400534	-0.328714	-0.338746	0.134678	-0.740449	0.386006	0.0953784	0.456946	0.736369	-0.327945	-0.0134701	0.0256761	0.137031	0.557164	0.33177	-0.621504	0.451084	-0.576575	-0.125345	0.0892263	-0.871936	-0.819118	-0.294612	-0.343364	-0.0164382	0.110931	-0.769417	-2.40908	0.556063	-0.200101	0.315091	-0.295598	-0.0084235	0.659361	-0.193315	-0.341076	-0.29599	-0.906679	0.368218
[HYI]	Putative hydroxypyruvate isomerase	Q5T013	5	-0.272834	-0.169386	0.327042	0.267988	0.545646	-0.598534	0.399101	0.133892	0.149465	-0.113819	-0.0356321	0.805065	0.175682	0.383495	0.396581	0.396178	0.041613	0.0106898	-0.042657	0.255557	0.270115	-0.118472	0.191922	-0.482732	0.211271	0.690063	-0.282436	0.120654	-0.289958	-0.349356	-0.13904	0.422636	0.00428696	-0.115993	-0.20034	-0.200842	0.62916	0.0439976	0.0171507	-0.288836	0.0725705	-0.36822	0.0870704	-0.392199	0.672098
[DDI2]	Protein DDI1 homolog 2	Q5TDH0	2	-0.049131	0.0693407	0.0908057	-0.495084	-0.335147	0.0110535	-0.423527	0.0325191	0.243446	-0.0569418	-0.387342	-0.296687	-0.274754	-0.607145	-0.491347	0.451031	-0.428385	0.242879	0.323949	0.0203494	0.101126	0.0972265	-0.284572	-0.258175	-0.0730536	-0.258606	0.740002	0.678054	-0.0125673	0.0660764	-0.460269	-0.0860726	0.149983	0.744219	-0.00690511	-0.383378	0.0243218	0.424158	0.124784	-0.0626469	0.509435	-0.133978	-0.00115374	0.926489	-0.303471
[CDC42BPA]	Isoform 3 of Serine/threonine-protein kinase MRCK alpha	Q5VT25-3	1	-0.350586	-0.690018	0.461811	0.471857	0.182626	-1.41478	1.16692	-1.40513	0.433459	0.623657	-0.607801	0.584466	-0.098933	-0.143835	0.107068	1.21155	-0.605944	0.285672	-0.631263	0.177809	0.999042	-0.00764185	-0.0340559	-1.21852	0.288286	-0.561837	0.333053	0.350362	-0.452691	-0.944402	-1.36933	0.789091	0.218564	0.479855	0.45377	-0.768115	0.915849	-0.129123	0.229042	-0.22044	0.257416	-0.745999	0.733822	-0.0894776	0.488887
[PDE4DIP]	Isoform 3 of Myomegalin	Q5VU43-3	1	-0.48304	-1.18741	0.231451	1.75103	2.14003	-0.692394	0.375021	-0.822484	0.277448	0.923619	1.27978	-1.8683	-2.25629	0.0102392	0.61576	2.50885	-2.37014	-0.0960744	-1.71805	0.0698162	-0.620818	-0.586932	0.97194	-2.29964	0.338742	-2.23879	-0.482861	-1.33653	-0.428912	-1.54363	-0.842779	-0.125427	-0.866517	-1.10302	-0.448144	-2.60955	0.57839	0.0224056	-1.74723	-1.23518	1.25821	-1.2063	2.37491	-2.03947	1.37284
[YOD1]	Isoform 2 of Ubiquitin thioesterase OTU1	Q5VVQ6-2	1	-1.3554	-0.358073	0.517571	-0.318579	-0.809591	-0.104827	-0.409696	-0.844314	0.578504	0.00898094	0.149633	-0.811711	-0.229296	-0.973228	-0.286627	0.0716593	0.201684	-0.0124896	0.135677	0.0811373	-0.574037	-0.170385	-0.203437	-1.16944	-0.114195	-1.17991	0.265941	0.246872	0.150352	0.0659699	-0.552022	0.418008	-0.604707	0.490379	-0.0858239	-0.488108	0.161442	-0.106784	0.490341	0.214787	0.349278	-0.556578	-0.38295	0.701184	-0.966049
[KANK2]	Isoform 3 of KN motif and ankyrin repeat domain-containing protein 2	Q63ZY3-3	2	-0.315834	-0.347253	-0.0910651	-0.562206	0.206164	0.365469	-0.028305	0.0351013	-0.0373478	-0.186073	0.055284	0.126344	0.0336977	0.144089	-0.403543	-0.315619	0.254359	-0.117849	-0.576489	-0.1346	-0.433937	-0.195238	-0.164543	-0.0209197	-0.168794	0.0578683	0.121194	-0.0753512	-0.0887951	0.0175266	0.324215	-0.349384	-0.0639744	0.0395916	-0.156389	0.229991	-0.576787	-0.342706	0.308339	-0.441014	-0.434966	-0.152248	0.157424	-0.347076	-0.460377
[ATL3]	Atlastin-3	Q6DD88	1	-0.290412	0.241787	0.220562	-0.641999	-1.08249	-1.19747	-0.248363	0.379684	-0.719823	-0.661442	-0.12724	-1.4585	-0.501779	-0.888852	-0.544987	-0.675988	-0.686941	-0.900242	-0.39517	-0.253869	-0.26606	-0.152978	-0.948814	0.299262	-0.89598	-1.24999	0.240396	0.0536532	-0.35275	-0.132018	-0.307852	-0.0905142	-0.947414	-0.181858	-0.467455	1.04937	-1.32123	-0.256416	-0.468334	0.582847	0.371134	-0.238235	-0.679076	0.584217	-0.975423
[PTRHD1]	Putative peptidyl-tRNA hydrolase PTRHD1	Q6GMV3	3	0.256834	-0.49897	0.211479	0.268085	0.0427457	-0.386047	0.9188	-1.05355	-0.296672	0.28499	-0.244141	0.0121155	-0.279392	0.235231	0.242131	0.501891	-0.841333	-0.00776349	0.0377382	0.154796	0.0190656	-1.04819	0.799866	-0.722561	0.250146	-0.0311125	-0.671623	-0.251572	-0.270931	-0.509046	-0.604066	0.600311	-0.3856	-0.464185	0.232601	-0.672018	0.759399	-0.308984	0.184667	-0.178699	0.526348	-0.715242	-0.0261482	-0.633016	0.725526
[DDAH2]	N(G),N(G)-dimethylarginine dimethylaminohydrolase 2	O95865	11	0.665362	0.198302	0.140002	0.167392	0.461911	-0.10345	0.264091	-0.0822247	-0.124308	0.146831	0.20407	0.0593852	0.0944819	0.583029	0.360557	-0.269597	-0.441202	-0.283767	-0.32999	0.222554	-0.371473	-0.486442	0.277324	-0.380675	0.123488	0.00756681	-0.462526	-0.504136	-0.187724	-0.336605	0.390869	-0.170384	-0.362369	-0.351155	0.150573	-0.107299	0.308363	-0.0860369	-0.0140085	-0.0827142	-0.142944	-0.206261	0.0188102	-0.302224	0.226806
[TWF2]	Twinfilin-2	Q6IBS0	1	0.224878	0.353543	0.0469241	0.802135	1.26903	0.0935303	-0.429183	1.28674	-0.0800754	-0.345544	0.815964	-0.363281	-0.654102	0.306663	-0.534291	0.095926	-0.254328	1.66996	-0.0154765	-0.898672	1.11956	1.1127	-0.679638	0.473112	0.1205	-0.0328675	0.392906	1.42967	0.650297	0.589295	0.210623	-0.00397505	0.550771	0.167257	-0.509733	0.866687	0.348521	0.494176	0.367973	0.518828	1.02848	0.759343	0.550702	0.857924	-0.301835
[RETSAT]	All-trans-retinol 13,14-reductase	Q6NUM9	1	0.133633	0.443395	-0.524412	0.0510072	-0.465575	-1.39843	-0.135553	0.533384	-0.494457	-0.563878	-1.15843	-0.262697	-0.772385	-0.664904	-0.924429	-0.810761	-0.994535	-0.55435	-0.452425	0.413159	-0.830209	-0.60509	-0.918243	-0.0635009	0.00116988	-0.550902	-1.07639	0.703877	-0.397459	-0.915606	-0.331668	-0.38845	-0.0902664	-0.193759	-0.659689	0.418509	-1.20706	0.215901	-0.442798	-0.301236	0.113167	0.681777	-0.726213	0.998607	-0.4189
[PTRF]	Polymerase I and transcript release factor	Q6NZI2	33	0.153644	-0.43829	-0.340365	0.441612	0.149982	-0.920793	0.334391	-0.680235	-0.494481	0.0239541	-0.496152	0.322364	-0.385355	0.433005	0.211578	0.0114758	-0.929558	-0.120084	-0.562393	0.0988005	-0.378478	-0.963973	0.854049	-0.846211	0.35706	-0.953111	-0.360684	-0.659689	-0.322295	-0.383377	-0.251919	0.611123	-0.52438	-0.310185	0.1257	-0.265208	0.822005	-0.446122	-0.273863	-0.169484	-0.22392	-0.105394	0.196208	-1.20979	0.466102
[CEP85]	Isoform 4 of Centrosomal protein of 85 kDa	Q6P2H3-4	2	-0.196886	-0.851175	0.120152	1.0761	1.08233	-0.0956224	0.617624	-0.926952	0.286211	0.798165	0.333931	-0.751024	-1.11818	0.0967831	0.529363	1.74521	-1.43671	0.11999	-0.783388	0.338565	-0.256425	-0.152266	0.463551	-1.67867	0.527258	-1.33243	-0.0340924	-0.349326	-0.316057	-1.13229	-0.601902	0.376363	-0.217489	-0.626515	0.116724	-1.79423	0.76052	0.1743	-0.486763	-0.334882	0.958626	-1.108	1.60984	-1.16237	0.899783
[FDX1L]	Isoform 2 of Adrenodoxin-like protein, mitochondrial	Q6P4F2-2	1	-0.504145	0.57215	0.206318	0.256667	0.164993	-0.423939	0.156458	0.221604	-0.581821	0.19356	0.254966	0.0379816	0.106561	0.3	-0.10921	0.034473	-0.326356	-0.149828	0.149297	0.571578	-0.368858	-0.249841	0.248974	-0.124018	0.118385	0.0704518	-0.44578	-0.218436	-0.0151087	-0.580685	-0.20471	0.452947	0.00962928	0.0929893	-0.0714647	-0.280784	0.0958955	0.498208	-0.174982	0.0346265	0.0927721	-0.266485	-0.243464	0.456888	0.393932
[VWA1]	von Willebrand factor A domain-containing protein 1	Q6PCB0	1	-0.114949	0.114215	-0.341442	-0.567284	-0.335983	1.35382	-0.147827	0.0729425	-0.63231	-0.546958	-0.172755	0.648484	0.231951	-0.31414	-0.503333	-0.459767	0.0201652	-0.366216	-0.0605048	-0.969841	0.232562	0.790924	-0.119063	0.753632	-0.593544	-0.763573	0.514392	0.032547	-0.108004	0.176936	0.993953	-0.230393	-0.259657	-0.161504	-0.515745	0.380391	-0.43363	-0.109499	-0.819258	0.150965	0.493122	-0.374222	0.0515795	0.0996396	-0.311265
[FIP1L1]	Isoform 4 of Pre-mRNA 3'-end-processing factor FIP1	Q6UN15-4	1	0.453552	0.118791	0.384127	0.573805	0.526028	0.0406577	0.861427	-0.496681	0.172975	0.270147	0.0387849	0.900474	0.251268	0.936945	0.144896	0.468387	-0.447969	0.878124	-0.157607	0.383851	0.429654	0.289929	0.32248	-0.3348	0.0412953	0.650527	-0.0665048	0.625629	0.372677	-0.547776	-0.562667	0.957456	-0.208833	-0.0608219	0.73755	-0.43215	0.659764	0.134452	0.431421	-0.179695	0.805236	-0.419295	-0.164929	-0.26341	0.685669
[CSPG4]	Chondroitin sulfate proteoglycan 4	Q6UVK1	1	0.183825	0.151379	-0.0484354	-0.43206	-0.0254652	-0.748582	0.0129395	0.030648	-0.106777	-0.076978	0.169637	-0.139306	-0.999535	-0.157565	-0.0747001	-0.0520067	-0.482423	-0.183755	-0.28745	0.148046	0.311277	-0.108322	-0.275965	-0.0771132	0.0203577	0.0228249	0.03076	0.184635	0.239961	-0.83717	-0.343231	0.120143	-0.0564119	0.225269	0.228048	-0.130001	-0.0270157	-0.107938	-0.0513737	-0.923847	0.412707	-0.227072	0.417084	0.40791	0.108463
[DHRS11]	Dehydrogenase/reductase SDR family member 11	Q6UWP2	1	0.584978	0.111791	-0.383527	0.17407	0.102726	-1.14121	0.0557835	-0.0795948	-0.563993	-0.396981	-0.207801	0.240973	-0.827748	0.141461	-0.68297	0.151709	-2.50552	-0.338329	-0.472289	0.0761259	-0.265727	-1.29505	0.0364554	-0.760228	0.895389	-0.0640075	-1.14455	-0.155314	-0.0531719	-0.902185	0.304548	-0.174107	-0.129642	-0.446694	0.0333157	-0.438421	0.81136	0.124787	-0.707628	-1.12255	-0.0586175	-0.519956	-0.181684	-0.299656	0.583164
[PI16]	Isoform 2 of Peptidase inhibitor 16	Q6UXB8-2	1	0.278972	-0.66045	0.00547401	0.187783	0.105418	0.181806	1.08135	-1.06664	0.224497	0.100789	-0.685076	0.711272	0.126563	0.411713	0.154746	0.629714	1.28412	-0.292739	0.012944	-0.260627	0.287199	0.273571	0.0612927	0.606542	0.238861	-0.0919973	0.137943	0.124278	-0.255772	-0.541877	0.13521	0.0449423	-0.682623	0.0280103	0.455048	-0.254962	0.608273	-1.34368	0.297413	0.75087	0.345007	-0.765049	0.529486	0.133128	0.0603556
[AIP]	AH receptor-interacting protein	O00170	1	-0.0824184	-0.563823	-0.505526	-1.37029	-0.136704	0.827749	0.385726	0.339997	-0.177469	-0.249522	0.207456	0.316836	0.0900348	-0.438848	-0.350485	-0.364912	-0.289418	0.307722	-0.176314	-0.195986	0.223912	-0.47877	0.0115581	-0.360743	-0.575407	-0.129525	0.410036	0.339781	0.531928	-0.298083	0.808457	-0.0247765	0.440589	0.14142	0.41964	-0.00753056	0.157468	-0.109265	-0.042609	0.357549	-0.17433	-0.437199	0.393056	0.002015	-0.543504
[TXNDC12]	Thioredoxin domain-containing protein 12	O95881	5	-0.746858	-0.0302769	0.259941	-0.0994602	0.0765464	-0.936165	-0.271957	-0.655723	0.650467	0.211247	-0.0969068	-0.534255	0.200174	0.280822	0.5004	-0.0879537	0.39832	-0.807932	-0.448071	-0.479553	0.515033	0.424823	0.253525	-0.539724	0.2478	0.0928423	0.256454	-0.280175	-0.720389	-0.18006	-0.136952	-0.0221588	0.828454	0.116939	0.671208	-0.211463	0.235334	-0.469397	-0.443359	-0.219298	0.0516557	-0.594421	0.144955	-0.700871	-0.188624
[HSDL2]	Hydroxysteroid dehydrogenase-like protein 2	Q6YN16	2	0.173789	0.732165	-0.252594	-0.424224	-0.401201	-0.31883	-1.24825	0.995625	-0.21523	-0.400587	-0.387826	-0.498229	-1.07439	-0.378245	-0.751281	-0.709256	-0.794541	-0.755378	-0.361083	0.0715895	0.129191	0.117763	-0.756928	0.471316	-0.495247	-0.522535	-0.613382	-0.0540967	0.0496069	0.156295	-0.481165	-0.450323	-0.227512	-0.512037	-1.25356	0.305337	-0.96834	0.138283	-1.29905	-0.0809595	-0.463896	0.697848	-0.833185	0.582912	-0.462433
[H2AFV]	Isoform 2 of Histone H2A.V	Q71UI9-2	2	-0.282868	-0.0601132	-0.260622	-0.263131	0.060194	0.231416	-0.00311131	0.220892	-0.18779	0.265853	0.0955977	-0.0666195	-0.500918	0.297673	-0.202841	-0.160407	0.345321	0.435709	0.0757857	0.287674	-0.408503	0.561701	0.0837382	-0.0415829	-0.772619	-0.350171	0.266212	-0.244355	-0.0110144	0.219948	0.432825	-0.1711	0.235632	0.0419325	0.486587	0.0024196	-0.325403	0.052343	0.153589	0.56523	-0.384633	0.895527	0.798113	0.311196	-0.153425
[SUPT6H]	Transcription elongation factor SPT6	Q7KZ85	1	-0.321971	-0.722534	0.579637	0.252202	0.0318903	-0.266108	0.611745	-0.751865	0.173996	0.144977	-0.344613	0.891682	0.0275811	0.115024	-0.0212953	0.620228	-0.10662	0.514863	0.0326303	-0.206385	0.871566	0.176148	0.258078	-0.416319	0.465784	-0.995572	0.312943	0.258188	-0.104439	-0.250238	-0.273685	0.451457	0.118846	0.00716635	0.382706	-0.245449	0.592097	-0.078285	0.294625	-0.0187208	0.607308	-0.203569	0.816261	-0.311946	0.331084
[CHMP1B]	Charged multivesicular body protein 1b	Q7LBR1	1	0.144481	0.0813578	-1.21067	-0.480246	0.0354135	0.102599	-0.422872	0.565342	-0.198933	-0.305827	-0.0950032	-0.103325	0.527845	-1.12831	0.0461836	0.0452567	-0.206857	-0.174419	0.21575	0.344871	0.333374	0.0234923	-0.289724	0.270812	-0.470361	0.395911	0.26223	-0.799734	0.131997	0.675142	0.655455	0.0980668	-0.179558	-0.457658	-0.83837	-0.0026155	-0.622409	0.0511111	-0.123703	-0.496665	-0.361663	0.427819	-0.0595298	0.740912	-0.881394
[PHF5A]	PHD finger-like domain-containing protein 5A	Q7RTV0	1	-0.637749	-0.301132	-0.110539	-0.0648546	0.27342	-0.622828	0.0347491	-0.433152	-0.0835289	0.0839838	-0.249018	0.447273	0.00351725	0.216209	0.0721761	0.219306	0.0147395	-0.0186395	-0.115114	-0.486783	0.273046	-0.122645	0.146888	-0.571428	0.123763	0.123209	-0.892633	-0.415599	-0.176832	-0.23443	0.00398677	0.260771	-0.322311	-0.200852	0.322964	-0.270564	0.0844266	-0.0474836	0.100608	0.159582	-0.290064	-0.397662	0.0439804	-0.653028	0.25244
[MYH14]	Myosin-14	Q7Z406	4	-0.294681	-0.938613	0.446911	-0.0909539	0.257725	-1.23608	0.324914	-0.721056	-0.0355241	0.184466	-0.385383	-0.00245298	-0.466139	0.460532	0.398873	-0.215267	-0.572792	-0.454318	-1.02955	0.327156	0.302279	-0.555513	0.689316	-0.744209	0.382787	-0.618848	-0.471374	-0.650025	-0.401934	-0.22711	-0.207631	0.617015	0.181224	-0.438327	0.766028	-0.296429	-0.0181878	-0.549679	0.171787	-0.148573	-0.152927	-0.225848	0.26815	-1.05011	0.229607
[SZRD1]	Isoform 2 of SUZ domain-containing protein 1	Q7Z422-2	2	-0.614373	-0.533268	0.12289	0.257419	-0.195661	-0.762004	0.334035	-1.13136	-0.207939	0.150566	-1.00171	0.0666264	-0.118943	0.391029	0.152986	0.0563111	-0.0983987	-0.269982	-0.487704	-0.0583784	-0.00842343	-0.337645	0.45057	-0.860129	0.393061	0.0835494	-0.654024	-1.4756	-0.0462801	-0.0640488	-0.47315	0.151313	-0.195049	-0.354504	0.395365	-0.639815	0.481587	-0.302234	-0.280589	-0.210973	-0.207684	-0.473113	-0.0802186	-0.633859	0.0212303
[LIMS2]	Isoform 3 of LIM and senescent cell antigen-like-containing domain protein 2	Q7Z4I7-3	1	1.28415	0.17267	0.0839846	0.681178	0.891587	0.330262	1.20753	0.245412	0.338156	0.597793	-0.0684485	0.959476	0.0147488	0.690202	0.252031	1.41465	0.219432	0.98964	0.28135	-0.813741	0.864973	0.628851	0.326235	0.107429	0.82581	0.519371	0.0336884	0.959374	0.527355	0.130666	-1.25732	0.883266	0.320135	1.70072	0.714073	-0.539797	0.625632	-0.200178	0.831543	-0.07319	1.41705	-0.10094	0.494677	0.174539	0.867014
[DCXR]	L-xylulose reductase	Q7Z4W1	1	0.090005	0.189002	-0.272524	-0.899738	0.198665	-0.467116	-1.20081	0.759768	-0.753846	-0.134719	-0.266046	0.689877	0.391391	-0.00589632	-0.426829	-0.461421	-0.48533	-0.25252	-0.310095	0.169141	0.0386325	-0.516798	-0.222796	-0.313575	0.00790625	-0.719323	-0.718481	0.184533	-0.276441	-0.504854	0.182142	-0.224565	-0.392975	-0.027961	-1.02997	0.700255	0.239479	0.205609	0.174784	0.119891	-0.197839	-0.409453	-0.659818	-0.122514	-0.207759
[HUWE1]	Isoform 2 of E3 ubiquitin-protein ligase HUWE1	Q7Z6Z7-2	1	0.0164984	0.122944	-0.264071	-0.423315	0.527894	1.07647	0.595675	0.411405	-0.188627	0.341219	-0.0668379	0.50462	-0.0634138	-0.329141	-0.468505	0.103818	0.133328	0.771484	-0.202945	-0.781053	-0.0179514	-0.0772674	-0.42266	0.0942362	-0.334763	-0.667618	0.00365186	0.613812	0.437967	-0.0756694	-0.717595	0.0778259	0.362983	0.263827	0.237942	-0.0736566	-0.111985	0.209258	0.0971793	0.598858	0.452748	-0.224662	0.445366	-0.195772	0.242573
[NDUFB10]	Isoform 2 of NADH dehydrogenase [ubiquinone] 1 beta subcomplex subunit 10	O96000-2	1	0.912128	0.105361	-1.05837	0.0050413	0.200697	-1.18991	0.0497893	0.226755	-0.372461	0.0136888	-0.819621	1.22035	-0.759785	0.139623	0.413917	-0.0901449	-0.430467	1.08	0.197408	0.930142	-0.351579	-0.405624	1.46685	-0.366027	-0.598319	-0.58973	-0.320004	-0.913293	0.115758	0.224992	-0.397382	-0.435784	0.277515	-0.251742	0.746839	-0.324036	0.731644	-0.423298	-0.944772	0.0657993	-0.0480623	1.03875	1.16393	-0.180502	-0.241788
[ABI3BP]	Target of Nesh-SH3	Q7Z7G0	9	-0.682114	-1.03825	-0.54654	-0.988093	-0.663391	0.0606442	-0.488254	-0.463662	-0.017107	-0.0771528	-0.664809	-0.0515638	0.0611577	-0.177104	-1.31022	-1.20629	1.41468	-0.647828	0.127105	-0.919864	0.46428	0.587797	-0.524487	0.746444	-0.669841	0.1258	0.104612	0.221223	-0.195548	-0.187501	0.736638	-0.502723	0.267458	-0.0659427	-0.277924	0.0439147	-0.321944	-0.759579	-0.947923	-0.185908	-0.867572	-0.0362097	0.281533	-0.706411	-0.401587
[C11orf96]	Uncharacterized protein C11orf96	Q7Z7L8	1	-0.756515	-0.741296	-0.380336	-0.65779	-0.957544	0.526158	-0.344643	-0.545233	-0.387568	-0.363772	0.698108	-0.735742	0.775099	-0.369758	-0.0756435	-0.517996	0.20231	-0.0269743	0.046249	-0.432329	-0.630862	-0.181359	0.0787626	-0.440155	-0.130986	-0.346298	-0.0040294	-0.667642	-0.243331	0.0535869	0.532512	-0.645898	-0.306462	-0.291744	-0.0343392	-0.208456	-0.700714	-0.108539	-0.0112089	-0.181476	-0.824387	-0.752074	-0.214366	-1.23761	-0.660988
[ACOT1]	Acyl-coenzyme A thioesterase 1	Q86TX2	4	0.120279	0.623586	-0.18709	-0.202864	0.0296504	-0.712471	-0.260502	0.766872	-0.550002	0.0248929	-0.270266	-0.115085	-0.768075	-0.565094	-0.284577	-0.547051	-0.787326	-0.56781	-0.370263	0.172311	-0.207444	-0.564931	-0.299085	-0.313444	-0.325124	0.101526	-0.370951	-0.0110022	-0.0400573	-0.118459	-0.261701	0.0575686	-0.162005	0.145593	-0.362794	-0.203269	-0.122646	-0.0505162	-0.317296	-0.244446	-0.516166	0.0040685	-0.252588	0.446856	-0.118553
[PABPN1]	Isoform 2 of Polyadenylate-binding protein 2	Q86U42-2	1	-1.15524	-0.817683	-0.316782	-0.17945	-1.56243	1.61469	0.253392	-0.155108	-0.70724	-0.406178	0.00624374	0.530359	0.229969	-0.16981	-0.499651	-0.664133	-0.296278	0.451736	-0.0655722	-0.375689	-1.26507	-0.199391	0.0715006	-0.699229	-0.719632	-0.249482	-0.241859	-0.929843	-0.36599	-0.294501	1.51851	-0.547012	-0.389747	0.152503	-0.354341	-0.181288	-0.458539	-0.357356	0.0353329	-0.332956	-0.0685451	-0.734588	0.243193	-0.835283	0.405279
[KTN1]	Kinectin	Q86UP2	6	-0.243633	-0.203959	0.362483	-0.101024	0.232348	-0.131306	0.241057	-0.360602	-0.274996	-0.145951	-0.306445	0.17085	-0.148982	0.302852	0.0619271	-0.160981	-0.19409	0.0638667	-0.515938	0.049576	-0.174191	-0.202366	0.271059	-0.423025	-0.0163505	0.140052	-0.0216384	-0.36829	-0.316065	0.0655838	0.0669231	-0.366036	-0.0623235	-0.407141	0.345646	-0.047058	0.202952	-0.431725	0.269216	0.0385547	-0.253235	-0.41357	0.0254297	-0.680286	0.364563
[PHLDB1]	Isoform 2 of Pleckstrin homology-like domain family B member 1	Q86UU1-2	3	-0.439092	-0.51503	-0.22653	-0.0680233	-0.677074	-0.0777468	0.239091	-0.853427	-0.174258	-0.0890426	-0.628243	0.187354	-0.0619067	-0.00267943	-0.174947	0.0777644	-0.100289	-0.225743	-0.438742	0.0511108	-0.662782	0.00835027	0.233337	-0.760719	0.0574193	-0.524181	-0.0160307	-0.56985	-0.222807	-0.197459	0.0249673	0.00531177	-0.00214245	-0.120105	0.616921	-0.0243428	0.0373316	-0.410114	0.279625	0.192409	-0.227391	-0.353078	0.0120791	-0.357435	0.174222
[ITIH5]	Isoform 2 of Inter-alpha-trypsin inhibitor heavy chain H5	Q86UX2-2	2	0.22606	0.570118	0.047672	-0.320726	-0.518923	0.613247	-0.581949	0.252319	0.357242	0.00386878	0.293532	-0.872009	-0.238756	-0.300573	-0.40193	-1.02862	-0.0120416	-0.107015	-0.0444878	-0.125541	0.647644	0.141341	0.0522694	0.0666605	-0.273023	0.470625	0.41507	0.744222	0.165991	0.0769216	0.574495	0.17088	-0.250649	-0.0697098	-0.376439	0.38583	-0.399108	0.226097	0.0760218	-0.00651261	0.0995775	0.0597672	-0.26523	0.664231	-0.253983
[ALYREF]	THO complex subunit 4	Q86V81	1	-0.106901	-0.212111	-0.12146	-0.229735	0.0235737	-1.40858	-0.0613931	-0.373034	-0.966131	-0.0916991	-0.743834	0.451718	-0.0185247	0.826154	0.107412	-0.329971	-1.23547	0.15887	-0.846253	-0.229372	-0.485893	-0.643301	-0.0407626	-0.788768	-0.186349	-0.520408	-1.24064	-2.13627	-0.382602	-0.925413	-0.644628	-0.279665	-1.38804	-0.688411	-0.227018	-0.0676812	-0.442889	-0.275811	-0.567285	-0.181235	-0.879448	-0.767481	-0.0316711	-1.95649	0.35803
[COL23A1]	Isoform 2 of Collagen alpha-1(XXIII) chain	Q86Y22-2	1	-1.80457	-2.01901	0.311628	-0.678007	-1.11336	0.142133	-0.909968	-1.68097	1.0995	0.466581	-2.48001	0.655053	0.614757	-0.700703	-0.243164	-0.0790545	1.27082	0.390911	0.419842	-0.489999	-0.680238	0.119799	-0.354119	-1.66358	-0.786612	0.0064592	1.33933	-0.981289	-0.323214	0.225048	-1.94832	-0.146875	0.450372	-0.304668	0.148212	-1.01802	0.471655	-1.02438	0.367954	-0.130889	-0.885344	-1.75867	-0.741027	-1.10805	-0.316464
[STX12]	Syntaxin-12	Q86Y82	3	-0.0204559	-0.411397	-0.239381	-0.00172395	-0.115352	0.141521	0.376398	-0.308064	0.0156178	-0.116801	-0.0405417	0.0371247	0.0226777	-0.0729755	-0.182799	-0.147386	-0.239243	0.4108	-0.177504	-0.25386	0.0731436	-0.139435	-0.00224389	-0.305713	-0.213127	-0.344562	0.0353771	0.0211757	-0.0288356	-0.550748	0.0862594	0.233941	-0.146049	-0.0190876	0.106126	-0.226173	0.287331	-0.282504	-0.114297	0.329796	0.321096	-0.481272	0.431393	-0.114533	0.001734
[CYB5A]	Cytochrome b5	P00167	5	0.448857	0.201528	-0.0586228	-0.14559	0.428219	-0.441978	0.157634	1.15013	-0.196456	-0.149409	-0.662905	0.29941	-0.700403	0.296023	0.683641	-0.0251583	-0.503016	-0.245716	-0.198514	0.0914221	0.16291	-0.934896	-0.225742	0.109382	-0.615039	0.031846	-0.426854	-0.341494	0.0416749	0.0486302	-0.244137	0.0423259	-0.163315	-0.215746	0.0452495	-0.0106757	-0.533732	0.109066	-0.358761	0.28377	-0.429691	1.0081	-0.0738259	-0.251703	-0.218771
[ERC1]	Isoform 2 of ELKS/Rab6-interacting/CAST family member 1	Q8IUD2-2	3	-0.126873	-0.63116	0.213106	-0.164657	0.0457023	-0.311965	0.52417	-0.378851	-0.121384	-0.0224159	-0.0934649	0.437563	-0.0134586	0.328786	0.222863	-0.263566	-0.127688	-0.126807	-0.0122335	-0.221962	0.150108	-0.26354	0.463329	-0.814235	0.2712	-0.115996	-0.547868	-0.534254	-0.284524	-0.42143	-0.374649	0.0937061	0.358754	-0.150694	-0.27107	-0.048408	0.586224	-0.489675	-0.491217	-0.12235	-0.222833	-0.569013	0.304497	-0.903924	0.316267
[AHNAK2]	Protein AHNAK2	Q8IVF2	3	-0.681144	-1.01131	-0.409302	-0.654355	-0.373787	-0.558442	0.0290412	-0.562659	-0.236188	0.0305481	-0.56203	-0.149321	0.346988	0.0521355	-0.103006	-0.274474	0.607502	-0.499582	-0.214912	-0.627536	-0.0783836	-0.142978	-0.367835	0.21222	-0.0537925	-0.797951	-0.261095	-0.573847	-0.866778	-0.390319	0.513061	-0.297651	-0.398789	-0.361379	-0.21843	0.63554	-0.938857	-0.565137	0.120706	0.186192	-0.876582	0.0323451	-0.0531019	-1.09213	0.228372
[CCDC50]	Coiled-coil domain-containing protein 50	Q8IVM0	1	0.150594	-0.721507	0.0417047	0.00980245	0.178502	-1.58264	0.646028	-0.494748	-0.479828	0.413205	-0.994185	-0.448203	-1.12909	0.078933	0.339494	-0.327955	-1.50059	-0.400877	-0.310282	-0.0490819	-0.13201	-0.695984	0.0827795	-0.607302	0.0603115	-0.204955	-0.322745	-0.321733	-0.0351765	-0.84135	-0.262911	0.339117	0.114934	0.15499	-0.0779463	-0.758818	0.130497	-0.669098	-0.479828	0.0664994	-0.879416	-0.257997	0.0406691	-0.686199	-0.0130361
[MUSTN1]	Musculoskeletal embryonic nuclear protein 1	Q8IVN3	2	-1.3647	-1.18582	-0.681763	-0.607265	-0.319476	0.843617	-0.330632	-0.388224	-0.653927	-1.10755	0.41737	-0.535405	2.06822	-1.17768	0.568897	-0.449354	-0.0991842	0.529344	-0.150858	-1.04854	-0.516207	-0.636326	-0.012017	-0.661065	-0.328923	-0.331627	0.233747	-1.68027	-1.0844	-0.997925	1.45939	-1.27773	-0.639083	-0.407196	-0.664445	-0.838531	-0.845895	-0.721489	0.540673	-0.00919918	-0.649594	-1.39772	0.668129	-2.21616	0.142278
[MSRB3]	Isoform 2 of Methionine-R-sulfoxide reductase B3	Q8IXL7-2	1	0.312686	0.0589872	0.365174	0.217222	0.0674945	-0.468355	-0.572092	-0.265037	-0.18748	-0.0175792	0.505426	-0.15157	-0.0600449	0.139553	0.143669	0.143887	-0.748097	-0.245823	-0.071114	0.0540132	-0.238007	0.21603	0.3274	-0.199379	0.217239	-0.842239	0.17889	-0.302369	-0.169161	-0.249923	0.0685619	0.425623	-0.981555	0.0927521	0.0233486	-0.27791	-0.118363	-0.2945	0.492866	-0.161128	0.115549	-0.445144	0.0757009	-0.231573	0.0535923
[C9orf40]	Uncharacterized protein C9orf40	Q8IXQ3	1	-0.68077	-0.190996	0.123885	0.464808	0.69047	0.927055	0.700594	-0.362754	0.058811	-0.251347	0.14569	0.383285	0.222966	0.0539414	-0.0590996	0.604117	0.803522	-0.0786706	-0.33382	-0.151076	0.110342	0.344048	-0.336172	-0.519324	-0.44138	0.774747	0.54318	0.0625978	-0.0308868	-0.025623	-0.441749	0.162683	0.321435	-0.573158	0.776756	-1.28792	0.332288	-0.346778	0.752742	-0.603663	-0.145479	0.218422	0.451566	-0.269796	0.217789
[ABI1]	Isoform 10 of Abl interactor 1	Q8IZP0-10	2	0.15896	0.0544265	-0.234362	0.158607	-0.102706	0.0215273	0.433158	-0.222428	-0.161218	0.0204553	0.237534	0.166381	0.362523	0.158579	0.330688	0.218891	-0.364869	-0.0510399	0.0140006	-0.100118	-0.137513	-0.593947	0.183493	-0.477594	0.0367141	0.264247	-0.400722	-0.537291	-0.0158248	-0.189233	-0.280858	-0.0120711	-0.0109612	-0.305973	0.0455234	-0.115233	0.300039	-0.395435	0.412048	-0.600549	0.00871803	-0.254664	-0.13283	-0.6059	0.107405
[MTURN]	Isoform 3 of Maturin	Q8N3F0-3	1	-0.0342256	0.336419	0.103835	-0.156781	0.475946	-0.398137	0.589647	0.0817262	-0.235317	0.192038	-0.411283	0.177283	-0.604731	0.205487	0.160265	0.111618	-0.859134	-0.128693	-0.248749	-0.285426	-0.178659	-0.7867	0.102055	-0.254122	0.0539302	0.0248521	-0.320334	-0.161816	-0.129109	-0.516098	-0.697043	0.129958	-0.00151967	-0.102759	0.0429679	-0.18719	0.07194	-0.250753	-0.357263	-0.46691	0.308346	-0.596708	0.00413484	-0.655626	0.658707
[SYNPO]	Isoform 2 of Synaptopodin	Q8N3V7-2	2	-0.173434	-0.550585	-0.0310028	0.0701379	-0.0205103	-0.128843	0.338539	-0.577431	-0.140641	-0.455989	-0.254653	0.23342	-0.141991	-0.0524049	-0.113703	0.461014	-0.223394	0.0196697	0.0947814	0.00418027	0.0176741	0.0974503	0.303735	-0.537212	0.331551	-0.206019	-0.171985	0.0675986	-0.0978886	-0.195363	0.209761	0.00829516	-0.0885706	-0.622611	0.569025	-0.35208	0.0953991	-0.475097	0.527012	0.0712726	0.0420584	0.0420961	0.239565	-0.419377	0.345318
[ENAH]	Isoform 3 of Protein enabled homolog	Q8N8S7-3	1	-0.299445	-0.660587	-0.403781	-0.00215417	0.15824	0.145255	0.262618	0.0439284	0.0484001	0.174575	0.227169	-0.502497	0.689081	0.55444	0.0562958	-0.472574	-0.0179218	-0.0152184	-0.204493	-0.267373	-0.319864	-0.253509	0.0504639	-0.266411	0.0621721	-0.0625687	0.209813	-0.440554	-0.00994299	-0.43773	1.08029	-0.116712	0.0722797	-0.340668	-0.0508983	0.0482892	-0.386345	-0.230795	-0.102018	-0.229348	-0.609706	-0.103277	0.0540688	-0.893324	-0.406003
[ADH1B]	Alcohol dehydrogenase 1B	P00325	11	-0.242406	0.581726	-0.0200237	-0.757464	0.785045	-1.44929	-0.885776	2.10236	-0.0148164	-0.964453	-0.822078	-0.442325	-1.35655	0.71379	-0.312661	-0.094224	-0.334833	-0.275689	0.144894	0.922264	-0.975005	-0.481391	-0.970044	-0.0406533	-0.663237	0.649843	-0.713266	-0.19163	-0.133218	-0.204827	-1.22677	-0.17222	-0.395406	-0.597123	-0.613807	0.307094	-0.957762	0.0597653	-0.977601	0.0611379	-0.138508	0.789353	-0.962403	0.36003	-0.279179
[TXNDC5]	Thioredoxin domain-containing protein 5	Q8NBS9	10	0.148566	-0.216385	0.0128402	-0.0370546	0.0839227	-0.496078	0.302805	0.0675902	-0.014475	-0.123591	-0.393535	0.283518	0.25777	0.399138	0.22887	0.0335455	-0.158461	-1.03623	-0.43897	-0.194256	0.0590342	-0.69765	-0.314728	0.014091	0.235961	0.605982	-0.243278	0.307646	-0.427389	-0.644025	0.56305	-0.00900118	-0.226045	-0.394458	0.0890731	0.430326	-0.277928	0.0222783	0.155537	-0.577588	-0.328305	-0.227075	-0.747956	-0.414627	0.274617
[SERBP1]	Isoform 4 of Plasminogen activator inhibitor 1 RNA-binding protein	Q8NC51-4	4	-0.485244	-0.652234	-0.0862575	-0.0951681	0.177096	-1.01439	0.235013	-0.967113	-0.375648	-0.0741455	-0.388179	0.433444	-0.236511	0.580186	0.583828	-0.0771147	-0.251173	-0.407091	-0.752827	-0.149294	-0.167566	-0.904814	0.14402	-1.05113	-0.0485041	0.00953247	-0.627953	-1.33442	-0.89647	-0.657637	-0.500361	-0.194085	-0.592734	-1.24569	0.665628	-0.664078	0.191639	-0.483101	-0.0351608	-0.849447	-0.999422	-0.701618	-0.272628	-1.45591	0.443268
[TSTD1]	Isoform 2 of Thiosulfate sulfurtransferase/rhodanese-like domain-containing protein 1	Q8NFU3-2	5	0.962327	0.210082	0.312838	0.116457	-0.530493	-1.61262	0.223759	-0.185779	-0.926943	-0.107277	-0.334115	0.862598	-1.2259	0.0684689	0.392785	-0.528564	-0.754943	0.144103	-0.291699	0.234725	-0.246751	-0.948842	0.926557	-0.669861	0.34021	-0.515796	-0.681764	-1.34216	0.280463	0.0847864	-1.61293	-0.34254	-0.511384	-0.486865	1.2968	-0.325042	0.577331	-0.491519	-0.626653	-0.599544	-0.768527	-0.45025	0.110829	-1.07166	0.509576
[SLC2A14]	Isoform 3 of Solute carrier family 2, facilitated glucose transporter member 14	Q8TDB8-3	1	-0.562122	-0.249894	0.296758	0.630781	0.0144421	0.0683693	-0.696436	0.338011	-0.638336	0.157907	1.69285	-0.836253	-0.0962357	-2.37079	0.0223012	0.00395473	0.323401	-0.403984	-0.322413	-0.306408	1.44177	0.669389	-0.709484	-0.486015	-0.00616086	0.462969	0.111897	1.16298	0.261628	0.641601	-0.907138	-0.249911	1.39608	-0.309357	-0.677271	-0.89277	-0.335807	1.67506	-0.169237	-1.04999	-0.345899	-0.540176	-0.22273	0.952829	-0.704436
[CREB3L4]	Isoform 2 of Cyclic AMP-responsive element-binding protein 3-like protein 4	Q8TEY5-2	1	-0.660415	-0.768617	-0.472576	0.00392637	-0.364657	0.324815	0.591583	-1.26125	0.0939533	-0.392775	-0.0360639	-0.594192	-0.651636	-0.525516	-0.210834	0.60439	-0.492075	0.347075	-0.143457	-0.184612	0.0591732	-1.04066	0.0558802	-0.860333	-0.0308587	-0.249539	0.0314524	1.1591	-0.759275	-0.688642	-0.562756	0.292891	0.485302	-0.127158	0.202305	-0.997115	0.650947	0.280865	0.262231	0.0546617	0.437276	-0.446742	0.422356	-0.125806	0.153475
[PDCD6IP]	Programmed cell death 6-interacting protein	Q8WUM4	1	-0.130577	0.0940163	-0.525661	0.187353	-0.642453	-0.704614	-1.13035	0.467901	-0.0829529	-0.39635	0.544774	-0.77691	-0.518132	-0.295768	-0.446702	-0.142042	0.369391	-0.547907	-0.0953175	-0.00272965	-0.0593446	0.363066	-0.346408	0.200487	-0.300251	0.730674	-0.309646	0.473923	-0.108931	-0.0572288	0.193764	-0.534319	-0.119585	-0.0360138	0.0343014	-0.0241001	-0.715245	0.227618	-0.327033	-0.745436	-0.126188	0.0364134	-0.899065	0.962163	-0.453177
[FBLIM1]	Isoform 3 of Filamin-binding LIM protein 1	Q8WUP2-3	2	-0.435633	-0.605162	-0.144154	0.0758495	-0.00026411	-0.208152	-0.090161	-0.448966	-0.179034	-0.218695	0.600306	-0.179942	0.439557	0.147448	-0.0919143	0.20608	0.117572	-0.0487295	-0.195214	-0.735093	-0.0613176	0.0600357	-0.203093	-0.344129	-0.00688008	-0.0841712	0.0118414	-0.552975	-0.0160912	-0.458924	1.0966	-0.456395	-1.49938	-0.730669	-0.196535	0.282199	-0.527145	-0.186587	0.149882	-0.904746	-0.511509	-0.475399	-0.257817	-0.915657	-0.0628237
[NUDCD2]	NudC domain-containing protein 2	Q8WVJ2	1	0.315838	0.282251	-0.080534	-0.151378	-0.23609	-0.272092	-0.0825792	-0.166789	-0.579288	0.0840854	-0.211306	-0.0876273	-0.0421699	-0.278141	0.255828	-0.192111	-0.808159	-0.461907	0.0225506	-0.223529	-0.244789	-0.0840756	0.444654	-0.494136	0.41018	-0.812065	-1.01783	-0.283266	-0.0610927	0.128002	-0.615847	-0.369374	0.134333	-0.0250128	-0.461699	-0.203468	-0.355535	-0.458306	-0.0194538	-0.175646	-0.0445736	0.05927	-0.867104	-0.45905	-0.188514
[PCNP]	PEST proteolytic signal-containing nuclear protein	Q8WW12	3	-0.386486	-0.24831	-0.056644	0.163324	0.0788652	-0.359176	0.462036	-0.430428	-0.245955	0.186367	-0.37349	0.616551	0.214616	-0.121768	0.305335	-0.0193871	-0.0568794	0.217473	-0.395844	0.141365	0.149521	-0.280862	0.360547	-0.464562	-0.0129047	0.183872	-0.29032	-0.96362	-0.0264849	-0.18363	0.00453699	0.214653	-0.374252	-0.497117	0.452856	-0.43909	0.0382472	-0.444732	0.300413	-0.553917	-0.153828	-0.307626	0.262359	-0.844153	0.65205
[PALLD]	Isoform 4 of Palladin	Q8WX93-4	2	-0.256047	-0.148311	-0.565923	-0.378862	-0.163406	0.747511	-0.445914	0.279868	-0.27344	-0.577242	0.675478	-0.517879	0.667054	-0.313027	-0.163753	-0.964101	0.207417	0.14425	-0.163316	-0.690464	-0.144676	-0.441243	-0.259204	-0.184954	0.0621058	-0.0976779	0.217938	-0.75146	-0.32349	-0.258224	1.55692	-0.751552	-1.51	-0.294863	-1.07117	-0.128094	-0.825259	-0.211731	0.074535	-0.717868	-1.11888	-0.213315	-0.145776	-0.244739	-0.753928
[LDHA]	L-lactate dehydrogenase A chain	P00338	4	0.391297	0.759818	-0.446549	-0.260527	-0.516011	-0.0805747	-0.631979	0.757366	-0.270173	-0.297429	-0.269732	-0.354913	-0.411229	-0.442192	-1.04139	-0.486593	-0.427057	-0.666944	-0.177867	-0.276156	-0.0310531	0.174795	-0.808589	0.6313	-0.306077	-0.254016	-0.505882	0.574562	-0.190214	-0.474781	-0.260264	-0.421273	-0.587733	0.267136	-1.52793	0.45768	-1.21862	0.286187	-1.06559	-0.339959	0.0551	0.127611	-1.14994	1.38077	-0.390893
[LZIC]	Protein LZIC	Q8WZA0	1	0.0750147	0.152129	-0.109751	0.409232	0.269789	0.698819	-0.0545596	0.176291	0.0440752	0.393308	0.302917	-0.445206	0.246777	0.519858	0.362351	-0.0402026	-0.250363	0.283713	-0.0566917	0.0878606	-0.709033	-0.488631	0.304531	-0.0821789	0.0792024	-0.553431	-0.183224	-1.21921	0.436139	0.314044	0.420017	0.151224	-0.0645515	0.147435	-0.357111	0.126928	0.354084	0.0495078	0.31411	-0.00953518	0.55236	0.480838	0.169124	0.122294	-0.334147
[HSD17B8]	Estradiol 17-beta-dehydrogenase 8	Q92506	1	-0.559966	-0.494852	-0.287446	0.0477865	-1.99759	0.457363	0.188795	-0.0838113	-0.649214	0.069259	-0.251231	0.468764	0.432234	-0.679875	-0.229735	-0.345109	-0.095558	-0.0181273	0.474648	0.240622	0.689644	0.132391	-0.233133	-0.589303	-0.283749	-0.151361	-0.365798	-0.727336	-0.112614	-1.0587	0.283043	-0.381191	-0.25608	-0.946244	-0.32631	-0.795204	-1.31138	-0.128738	0.519104	-0.75963	-0.680913	-0.20063	0.315674	-0.397031	0.302097
[H1FX]	Histone H1x	Q92522	6	-0.619418	-0.503059	-0.201614	-0.29961	0.279191	-0.649441	0.147482	-0.254249	-0.569022	0.028364	-0.668756	0.542022	0.194284	0.354106	0.0598076	-0.289965	-0.000106063	0.0938122	-0.780512	-0.336258	-0.691596	-0.0614222	-0.00791646	-0.628432	-0.596242	0.0800306	-0.208542	-1.54021	-0.334503	-0.227011	-0.384828	-0.424577	-0.465961	-0.461193	0.489464	-0.436093	-0.699903	-0.36754	0.0545488	-0.3277	-1.34645	-0.390247	0.026125	-1.3419	0.236389
[NRGN]	Neurogranin	Q92686	1	-1.29293	-0.609151	-0.0110295	0.928766	0.878495	0.188626	0.808287	-0.507478	-1.30743	0.32283	1.5698	-0.47717	0.267897	-1.05459	0.186927	0.414496	0.304128	0.772983	-0.549212	-0.180726	-0.31031	-0.52467	0.715883	-0.837728	-0.209487	-0.214621	-1.19458	-0.379758	1.33379	-0.0422383	0.630113	0.0801888	-0.788647	-0.56725	-0.128771	-0.759465	0.863716	-0.152584	0.442157	-0.614349	0.817797	-0.500072	0.190552	-1.15026	0.147823
[TFG]	Isoform 4 of Protein TFG	Q92734-4	1	0.144698	0.119059	-0.212959	-0.00251225	-0.732816	-0.076798	-0.629952	0.396443	0.0155414	-0.129081	-0.221566	-0.562688	-0.430097	-0.0992603	-0.405533	-0.285803	-0.382483	-0.830262	-0.395962	0.0069563	-0.363092	0.0273563	-0.749299	0.395032	-0.658228	-0.00611486	-0.119435	0.102884	0.0586224	0.0492111	0.246482	-0.23908	0.166386	-0.105071	-0.261583	0.656915	-0.70383	0.213719	-0.238974	-0.103744	-0.0053609	0.532254	-0.477409	0.361073	-0.433454
[TAF15]	Isoform Short of TATA-binding protein-associated factor 2N	Q92804-2	1	0.00655941	-0.963233	-0.806705	0.0961334	-1.14198	-0.741455	-0.16156	-1.29201	-1.41648	-0.355599	-1.03723	0.989769	-0.841149	0.0631352	0.08857	-1.75816	-0.883338	-0.198337	-1.34467	-0.431588	-0.75806	-0.456815	0.95368	-0.797032	-0.769523	-0.810113	-1.46281	-1.72446	-0.796	-0.505501	0.22474	-0.862972	-0.838361	-0.61691	-0.283979	-0.857296	0.469026	-0.940332	-2.43829	-1.01067	-1.19614	-0.42749	-0.480453	-2.51591	0.631962
[GGH]	Gamma-glutamyl hydrolase	Q92820	1	-0.350752	-0.0654588	0.161492	-0.137432	0.620698	0.229985	0.0297924	-0.562195	0.0926095	-0.185411	0.225669	0.374128	-0.26247	0.41176	-0.535272	0.228433	-0.231544	0.277906	-0.282356	-0.161589	0.221209	-0.313579	0.710349	-0.445688	-0.188527	0.0289574	0.40147	-0.441631	0.401236	-0.613681	-0.324745	0.263547	-0.21659	-0.00188081	-0.131118	-0.615229	1.32911	-0.693738	-0.40437	-0.504027	0.163153	-0.573125	0.65827	-0.265542	0.389617
[DDX17]	Isoform 2 of Probable ATP-dependent RNA helicase DDX17	Q92841-1	1	-0.357198	0.281787	-0.13407	-0.24875	-0.573521	-0.299185	-0.672589	0.237653	0.0729164	0.103465	-0.317876	0.187336	-0.373932	-0.0283008	-0.341808	0.289665	-0.159732	-0.432112	0.0143157	-0.568903	0.149159	-0.413378	-0.00202837	0.104834	-0.29016	-0.108919	-0.0440664	-1.28448	0.155485	-0.147179	-0.255414	-0.250489	-0.419594	-0.131875	0.192987	0.0286145	-0.297191	-0.33467	-0.132704	-0.051757	-0.321099	-0.59408	-0.0302386	0.523261	0.0900382
[OSTF1]	Osteoclast-stimulating factor 1	Q92882	1	0.239962	0.168592	-0.135518	0.171736	0.114339	0.175973	0.182402	-0.201543	-0.259985	-0.00392479	-0.148282	-0.150029	-0.233314	-0.419949	0.047953	-0.163046	-0.563355	-0.341957	-0.652334	0.0686316	0.010848	-0.208542	-0.102826	-0.246018	-0.199707	-0.0761683	-0.618411	-0.171737	-0.241232	-0.293157	-0.36124	-0.00282754	-0.0756099	-0.267666	-0.399179	-0.457348	0.331358	-0.33695	-0.392896	0.090551	0.131999	-0.261028	-0.944076	0.488648	0.531865
[KHSRP]	Far upstream element-binding protein 2	Q92945	4	-0.25916	-0.372117	0.0750103	-0.137193	-0.025966	-0.200872	0.10877	-0.0794032	-0.410872	0.12712	-0.333217	0.521222	0.0105158	-0.126334	0.0911287	-0.0745756	-0.127647	-0.47303	-0.230086	-0.20103	-0.693734	-0.0843307	0.0232734	-0.341272	-0.145534	-0.0641366	-0.187211	-0.36478	-0.418598	-0.420854	0.24806	-0.651734	-0.0237258	0.0608205	-0.247931	0.0170715	-0.213076	-0.514064	-0.147945	0.0301401	-0.739674	-0.867628	-0.0702111	-0.522562	0.162775
[ALDH1A1]	Retinal dehydrogenase 1	P00352	18	-0.336186	0.00563402	0.138706	0.452839	0.103892	0.0944851	0.0216178	-0.393891	0.370465	0.305262	-0.00762897	-0.110692	0.237812	0.511372	-0.371443	0.224751	-0.177973	0.489661	-0.120932	-0.213519	0.175236	-0.266933	-0.28761	-0.0178877	0.172205	-0.114138	0.31831	0.419625	-0.0235043	-0.670683	0.139211	-0.228491	0.117597	-0.165704	-0.22541	0.112175	0.340979	0.0517273	0.351798	-0.290111	0.320491	-0.434901	0.208266	0.00151868	-0.0203498
[EMG1]	Ribosomal RNA small subunit methyltransferase NEP1	Q92979	1	-0.952164	-0.812232	-0.0887639	0.354246	0.198519	0.795104	0.946951	-1.34228	0.233897	0.0226722	-0.7894	0.327256	0.358489	-0.334531	-0.242379	0.702269	-0.328554	0.472041	-0.0706103	-0.0131014	0.204924	-0.721622	0.0538785	-1.27479	-0.00833334	0.0561385	0.0396199	0.919388	-0.37649	-1.19575	-0.578784	0.534173	0.510635	-0.235502	0.442205	-2.21717	1.25753	-0.0897719	0.394826	0.3282	0.636421	-1.15396	0.312999	-0.155246	0.172135
[LPP]	Lipoma-preferred partner	Q93052	14	-0.551557	-0.570841	-0.134355	-0.297213	0.220369	0.127649	0.249486	-0.213326	-0.427012	-0.217195	-0.22866	0.280254	0.683493	-0.0337729	0.385629	-0.336064	0.0661862	0.144956	-0.392278	-0.419689	-0.428846	-0.347261	0.0578028	-0.387709	0.00143858	-0.178827	-0.131914	-0.931591	-0.390105	-0.40758	0.816895	-0.877198	-0.337831	-0.442705	0.186151	-0.166023	-0.300159	-0.614746	0.0522489	-0.474012	-0.233573	-0.650765	-0.01739	-1.28423	0.365881
[RBPMS]	Isoform D of RNA-binding protein with multiple splicing	Q93062-4	1	-0.187581	-0.0426256	0.0092439	-0.117082	0.336164	-0.0385862	0.522744	-0.0135967	-0.154423	0.229666	-0.178399	0.552024	-0.00364803	0.296784	0.453502	-0.327248	-0.427427	0.246183	-0.29775	-0.525558	-0.0914936	-1.02321	0.373577	-0.651114	0.261437	-0.315296	-0.0395712	-0.308399	-0.116523	-0.876502	0.515616	0.0142017	-0.507402	0.393558	-0.0964869	-0.269805	0.514492	-0.22433	-0.0511815	-0.676308	-0.130788	-0.409803	0.353112	-1.03352	0.528155
[TCEAL3]	Transcription elongation factor A protein-like 3	Q969E4	2	-0.742163	-0.910131	-0.312853	-0.654838	0.160484	-0.566829	0.369001	-0.611291	-0.955402	0.152646	-0.672908	0.823337	0.64808	0.341898	0.469683	-0.655549	0.0375316	-0.204086	-0.426078	-0.354182	-0.492096	-0.547139	0.123747	-0.452365	-0.339145	-0.350525	-0.123869	-2.28276	-1.33932	-0.64473	0.295969	-0.626132	-0.615957	-0.972856	-0.0388979	-0.388077	-0.707367	-1.00933	0.0567732	-0.925467	-1.66676	-0.630677	0.199876	-1.96415	0.838061
[PRKCDBP]	Protein kinase C delta-binding protein	Q969G5	9	0.1445	-0.434044	-0.518693	0.0245246	-0.343744	0.45048	-0.914275	-0.0953228	-0.151098	-0.433401	0.0514626	0.0222497	-0.641113	0.145583	-0.379972	-0.497467	0.335743	0.582441	-0.104586	0.494827	-0.434462	0.119515	0.589859	-0.374821	-0.310544	-0.873756	0.121943	-0.219463	0.0373712	0.165816	0.100145	-0.346177	0.345459	-0.520635	0.127158	-0.0426311	0.515835	-0.065147	-0.00352686	0.258536	0.0310644	0.741847	0.922994	0.0469489	-0.403719
[MYDGF]	Myeloid-derived growth factor	Q969H8	5	-0.0540193	0.0396979	-0.106256	0.31153	0.143867	-0.677299	0.390533	-0.0282524	-0.31936	0.22344	-0.260612	0.118881	0.0916751	0.514084	0.385689	0.015522	-0.547958	-0.461077	-0.466868	0.0526281	0.1023	-0.288448	0.201358	-0.202293	0.226312	0.0433042	-0.453244	-0.629827	-0.0629076	-0.275761	0.200479	0.392281	-0.336205	-0.455686	0.426734	-0.182672	-0.0565614	-0.0325982	-0.0536548	-0.136461	-0.109093	-0.279908	-0.206901	-0.711779	0.333139
[RPL36AL]	60S ribosomal protein L36a-like	Q969Q0	2	-0.528952	-0.607952	-0.163177	-0.512577	-0.307234	-1.31661	-0.524721	-0.593209	-0.266643	-0.0248164	-0.796447	-0.128635	0.274232	0.0485106	-0.636533	-0.247589	-0.227983	-0.179915	-0.430048	-0.628639	-0.776159	-0.643329	-0.314169	-0.212982	0.0171829	-0.0715535	-0.207118	-1.09594	-0.333464	-0.206306	-0.322455	-1.00147	-0.656152	-0.116921	0.0662597	0.0862863	-0.868859	-0.504771	-0.00696018	-0.845969	-1.00861	-0.869681	-0.65998	-0.692199	-0.633963
[MYLPF]	Myosin regulatory light chain 2, skeletal muscle isoform	Q96A32	4	-0.859708	-1.53291	1.19693	-0.98617	-0.560541	-0.784335	-0.208761	-1.89936	-0.752061	-1.37542	1.22465	-0.899553	-1.60519	-1.32344	-0.521225	0.889675	-1.46695	-1.22584	0.750964	-1.34463	-1.0624	1.33308	-1.18207	-1.10449	-0.272743	-1.41198	-0.694868	0.0880135	-0.407744	-1.67206	-1.20026	-1.69016	0.462208	-0.0916068	-1.17543	-0.172874	-0.379809	-0.634087	-0.59945	-0.916764	-0.0207177	-1.05962	-0.671475	0.501499	0.18461
[FERMT2]	Isoform 2 of Fermitin family homolog 2	Q96AC1-2	1	0.178662	0.479371	-0.225184	-0.640274	-0.340533	0.0404716	-0.808102	1.45067	-0.272038	-0.612519	0.255856	-1.25958	-0.289534	-0.345305	-0.852315	-1.30204	-0.665069	-0.422268	-0.092666	-0.0617716	-0.394822	0.0874609	-1.00534	0.96617	-0.874927	0.203832	0.200087	0.735943	0.101812	-0.46555	0.409453	-0.561569	-0.140864	-0.0343883	-1.13567	0.410153	-1.72354	0.118828	-1.06361	0.452727	-0.546211	-0.0687695	-1.44403	1.39092	-1.08144
[FUBP1]	Far upstream element-binding protein 1	Q96AE4	1	-0.2745	0.0245382	0.57241	0.1131	0.687722	-0.342374	1.18263	-0.118703	0.0802653	-0.249802	0.144224	0.306543	0.466969	-0.43712	0.189647	0.51898	-0.094314	-0.0835869	0.372002	0.0984164	1.00595	0.32107	0.24694	-0.380121	0.293634	0.767694	-0.426502	0.539618	0.733536	-0.414323	-0.644912	0.485736	0.83217	0.123813	0.429042	-1.15115	0.627778	0.0255891	-0.648924	0.290015	0.603504	-0.392789	0.320501	0.133955	-0.196263
[GLUD1]	Glutamate dehydrogenase 1, mitochondrial	P00367	2	-0.00702719	0.290564	-0.581622	-0.285206	-0.271156	0.154837	-0.488604	0.748315	-0.609236	-0.301525	-0.415341	-0.302073	-0.586792	-0.844259	-0.678507	-0.50944	-0.231476	-0.589109	0.0915741	-0.449888	-0.18505	0.185156	-0.874605	0.480858	-0.368055	-0.0610413	-0.0347545	0.330913	-0.0650844	0.0252935	0.290434	-0.202461	0.0223497	-0.0776301	-1.18623	0.69096	-0.619334	-0.00675992	-0.333578	-0.220539	-0.170449	0.355989	-0.513615	0.711996	0.102268
[LRRC59]	Leucine-rich repeat-containing protein 59	Q96AG4	1	0.192736	0.0485214	-0.00619807	-0.0462158	-0.158182	0.876884	0.142231	0.555551	-0.511295	0.241364	0.12013	-0.19401	-0.658845	0.339928	-0.552363	-0.571471	0.378152	-0.174583	0.571407	-0.390821	1.13206	0.0654046	-0.180062	0.594847	-0.00523079	0.518211	0.132746	0.638687	0.462096	-0.67871	-0.479902	0.0189148	1.14053	-0.835908	-0.535193	-0.0673266	-0.170936	0.221388	-0.170429	-0.0556077	-0.0812185	-0.129684	0.269392	0.688436	0.038079
[RPE]	Isoform 5 of Ribulose-phosphate 3-epimerase	Q96AT9-5	1	0.0677165	0.209812	0.19056	-0.502238	-0.538585	0.254257	-0.0190279	0.118532	0.539389	-0.327838	0.240071	-0.742529	-0.684937	-0.209573	0.013093	-0.50681	-0.487528	0.0888011	0.297161	0.21755	-0.718105	-0.283839	-0.200034	-0.335808	-0.279877	-0.133916	-0.162893	-0.55801	-0.116704	-0.0544596	-0.434616	0.143043	-0.56452	0.360348	-0.68947	0.0255417	-0.724296	0.562817	-0.951276	0.0716969	0.0898338	-0.048091	-0.287128	1.08508	-0.480905
[C10orf32]	UPF0693 protein C10orf32	Q96B45	1	-0.24959	0.0299165	0.0360029	0.300984	0.186716	-0.706306	0.447486	-0.565233	-0.534561	0.485167	-0.741666	0.126305	-0.409922	0.682211	0.100342	0.216371	0.607385	-0.571493	-0.287568	-0.117146	0.0830686	-0.971157	0.790182	-0.0813444	0.596	0.47625	-0.487699	-0.614492	0.561191	-0.223794	-0.939267	0.128944	-0.00276009	-0.237475	0.433612	-0.400376	0.771443	-0.28689	-0.314416	-0.784399	-0.273813	-0.140635	-0.322417	-0.935557	0.417948
[SH3KBP1]	Isoform 2 of SH3 domain-containing kinase-binding protein 1	Q96B97-2	5	0.295835	-0.13309	-0.0675727	-0.0372517	0.120023	-0.22848	0.240586	-0.271043	-0.124615	-0.00289294	-0.606744	0.855445	-0.299882	0.403696	0.259798	-0.251656	-0.260267	-0.237159	-0.19065	-0.133819	0.148119	-0.523283	0.582745	-0.464669	-0.16928	0.0756599	-0.27782	-0.456596	-0.107952	-0.0737188	-0.0664131	0.183195	-0.0294184	-0.333861	0.036999	0.342766	0.530842	-0.421678	-0.102135	-0.0975851	-0.258682	-0.0312258	0.204133	-0.463129	0.20655
[ARL8A]	ADP-ribosylation factor-like protein 8A	Q96BM9	1	-0.214844	0.583526	-0.349307	-1.11555	0.695459	0.222056	0.233156	0.683623	-0.165937	0.0439209	0.43649	-0.128899	-0.503399	0.483505	-0.347156	0.326968	0.0400486	-0.146259	0.189667	0.249703	0.492766	0.77057	-0.665995	0.42887	0.215815	0.423022	0.11444	0.742236	0.32749	-0.127059	0.322722	0.376124	0.369691	0.286431	-0.333147	0.621288	0.0463692	0.456221	-0.478206	0.0814097	0.157095	-0.0346246	0.13724	0.583725	0.012088
[DCPS]	m7GpppX diphosphatase	Q96C86	1	-0.015096	-0.177362	-0.446964	0.109459	-0.24261	-0.516773	0.771845	-0.0147425	-1.18798	-0.418113	-0.429546	0.405051	-0.342001	0.209369	-0.227135	0.0394665	0.0660894	-0.027941	-0.152892	0.0378863	0.368343	-0.176462	-0.128238	0.204816	0.410204	0.281682	-0.461226	0.100414	-0.0251058	-0.387416	0.203097	0.297612	-0.532642	-0.260172	0.143274	-0.0802555	0.0537456	-0.278949	0.162228	0.231914	-0.130279	-0.483428	0.22376	-0.100168	-0.0454567
[ACSF2]	Isoform 4 of Acyl-CoA synthetase family member 2, mitochondrial	Q96CM8-4	1	-1.10947	1.54518	-0.527041	-0.501395	-0.460856	-0.658656	0.209804	1.00092	-0.86249	-0.317586	-0.644926	-0.437934	-1.00865	-0.467495	-0.397981	-0.577664	-1.1714	-0.759771	-0.392322	-0.188096	-0.678149	-0.824491	-0.47129	-0.179462	-0.414961	-0.408304	-0.798836	-0.789098	-0.692892	0.149116	-0.99078	-0.462262	-0.208772	-0.433687	-0.747727	-0.201095	-1.41347	-0.30904	-1.41247	-0.107618	-0.590529	-0.541289	-0.872576	0.390556	-0.572962
[CCDC124]	Coiled-coil domain-containing protein 124	Q96CT7	1	0.167811	0.0728725	0.0611718	0.00372824	-0.606147	0.34948	0.723227	-0.662112	0.17627	-0.173849	-0.416791	1.09465	0.432846	-0.692803	0.239443	0.279823	-0.96369	-0.361015	-0.320832	-0.0573489	0.0413608	-0.836228	0.00315494	-0.981264	-0.285182	0.174226	-0.19004	0.0813761	-0.431403	-1.09086	-0.243598	0.0275896	0.207606	0.0872513	0.0318128	-0.280735	0.231104	0.113467	0.480951	-0.488455	-0.109526	-0.356465	0.0275516	-0.13658	0.819004
[OPTN]	Isoform 3 of Optineurin	Q96CV9-3	4	-0.162357	-0.170907	0.164757	-0.0361428	0.019316	-0.483628	0.413941	-0.514332	-0.261263	-0.162015	-0.31735	0.145797	0.0607472	-0.168445	0.118966	-0.0446287	-0.0866564	-0.450576	-0.161802	0.138931	-0.131326	-0.315347	0.078359	-0.197235	0.0778313	0.192173	-0.535141	-0.0629988	-0.185561	-0.437162	-0.545557	0.176435	-0.027091	-0.124221	-0.0397271	-0.327983	0.0409748	-0.484696	0.0930161	-0.107804	-0.0569239	-0.383148	-0.218054	-0.437143	0.183069
[KCTD12]	BTB/POZ domain-containing protein KCTD12	Q96CX2	4	0.0450008	0.343794	-0.790708	-0.921523	0.00983498	0.0527924	-0.708706	0.519105	-0.124795	-0.503528	-0.0372195	-0.394687	-0.543948	-0.584248	-0.828856	-0.828418	-0.579979	-0.309961	-0.254499	-0.322081	-0.148981	0.434583	-1.73642	0.402094	-0.772087	0.261421	-0.00976985	0.130538	-0.0947568	-0.133287	0.449309	-0.744082	-0.15914	-0.23655	-1.18293	0.429753	-0.930656	0.206379	-0.635767	-0.624382	-0.967525	0.473594	-0.486398	0.981424	-1.01465
[CYB5R3]	Isoform 2 of NADH-cytochrome b5 reductase 3	P00387-2	4	0.262005	0.753295	-0.341316	-0.210088	-0.569824	-0.856068	-1.08557	0.779224	-0.216456	0.0911041	0.0891379	-0.913186	-1.14897	0.176589	-1.06593	-0.691249	-0.983552	-0.792713	-0.490891	-0.244501	-0.185544	-0.410063	-0.81228	0.22854	-0.44792	-0.665093	-0.145851	0.773796	0.085868	-1.28498	-0.23083	-0.355568	-0.34053	-0.0269488	-1.11056	0.97397	-1.06384	0.664289	-0.8043	-0.677363	-0.316759	0.265472	-0.888294	1.06933	-0.437869
[RCN3]	Reticulocalbin-3	Q96D15	4	-0.426195	-0.74473	-0.0460593	0.000693385	0.0631892	-1.05862	0.317455	-0.748139	0.323506	-0.100262	-0.174679	0.0201665	0.568492	-0.177296	0.5236	-0.120579	0.111171	-0.136647	-0.383407	-0.389131	-0.0987788	-0.0914134	-0.00441036	-0.14933	-0.271754	0.214958	0.39527	-0.316298	-0.191167	-0.305664	0.262039	0.128127	0.0466433	0.0276315	0.663646	0.248549	-0.177049	-0.678424	0.281575	-0.409281	-0.431429	-0.169219	-0.532827	-0.591185	0.0961148
[ECHDC3]	Enoyl-CoA hydratase domain-containing protein 3, mitochondrial	Q96DC8	3	0.971177	1.10195	-0.495118	-0.382291	1.17093	-1.22292	-1.35938	1.74183	-0.730076	-0.142115	0.383414	-0.65522	-0.844379	0.339899	-0.245457	-0.745349	-1.05335	-0.490396	-0.294688	0.00306331	0.145395	-0.620429	0.130884	-0.0163948	-0.357114	0.140415	-0.727724	0.0298165	0.047611	-0.0817749	-0.239357	-0.354913	-0.363356	-0.363342	-0.449965	-0.274891	-0.246275	0.534328	-1.1032	-0.0396397	-1.01221	0.741489	-0.719501	0.312312	-0.507235
[DYNLL2]	Dynein light chain 2, cytoplasmic	Q96FJ2	2	0.37282	0.267013	-0.410586	0.537909	0.714377	-0.629785	0.150587	0.469667	-0.543705	0.123607	-0.20755	0.280911	-0.194908	0.578505	0.436338	0.032901	-1.13783	-0.0170218	-0.429779	0.0746345	-0.238856	-0.788139	0.143289	-0.127644	0.0846324	0.31304	0.00831497	-0.124191	-0.0485157	-0.574015	-0.00590222	0.0832764	0.0532485	-0.24752	0.130543	-0.673606	0.211459	0.028915	-0.306511	-1.1838	-0.212469	0.0312285	-0.420117	-0.770467	0.35529
[DTD2]	Probable D-tyrosyl-tRNA(Tyr) deacylase 2	Q96FN9	1	-0.0981056	-0.94983	-0.421883	-0.29983	-1.1184	-0.972549	0.224154	-1.08462	-0.0841803	-0.488925	0.402402	-0.739944	-0.202204	-0.0594816	0.194168	0.167396	-0.93612	0.042694	-0.0488612	0.339793	0.487224	0.0462046	0.851619	-1.3685	0.776186	-1.13443	-0.771732	-0.690172	-0.328096	-0.424042	-1.09851	0.770977	0.271927	-0.165806	-0.315784	-0.157242	0.0727379	-0.332218	-0.576648	0.184381	-0.156316	-0.323073	-0.0984961	-0.736932	0.093805
[OTUB1]	Ubiquitin thioesterase OTUB1	Q96FW1	1	-0.480053	0.908464	-0.516703	-0.0480712	0.019767	-0.0105127	-0.269302	0.369972	-0.398631	-0.259067	0.19711	-0.225466	-0.72899	0.275059	-0.81391	0.910551	-0.416334	0.15414	0.325065	-0.0493853	0.0705492	0.31205	-0.23759	0.535804	-0.427292	-0.480601	0.141983	0.321624	0.0967831	0.0438532	-0.463827	0.208042	0.0852976	0.231027	-0.362189	0.213328	0.184733	0.273217	-0.380677	0.481863	0.861299	0.0997481	0.386603	1.26804	-0.459486
[PGM2]	Phosphoglucomutase-2	Q96G03	1	-0.581218	0.221809	-0.634916	-0.24874	0.467499	0.383613	-1.20674	0.833869	-0.0846328	-0.563052	-0.02675	-0.133949	0.66867	0.00362278	-1.36845	-0.131502	0.873104	0.394937	0.0223366	-0.481651	-0.256745	0.11607	-1.2124	0.76292	-0.47768	0.47227	-0.25537	0.511193	-0.118967	-0.0980788	0.824571	-0.977848	-1.66227	0.0237959	-1.10468	-0.478767	-0.496655	0.667844	-1.05362	-0.958909	-0.108285	0.378389	-1.18936	0.368247	-0.450212
[PDLIM5]	PDZ and LIM domain protein 5	Q96HC4	2	0.392315	0.238744	-0.732099	-0.745593	-0.183714	0.626026	-0.541731	0.22725	-0.459075	0.0543214	0.745773	-0.208909	0.199621	0.546765	-1.04898	-0.419416	-0.580797	-0.0471283	-0.192174	-0.108247	0.0761419	0.157626	-0.331387	-0.217805	0.0602199	-0.360786	-0.280883	0.198691	-0.321722	-0.634299	1.22298	-0.801338	-0.285733	-0.200998	-0.578869	0.294953	0.041092	0.0709408	0.0406152	-0.191182	-0.730562	-0.100468	0.220763	0.0544263	-0.22774
[PDLIM5|PDLIM5]	PDZ and LIM domain protein 5 |Isoform 7 of PDZ and LIM domain protein 5	Q96HC4;Q96HC4-7	3	-0.283857	-0.234315	-0.335141	-0.328448	-0.106187	0.431089	-0.422573	0.0886767	-0.401744	-0.530055	0.540778	-0.178316	0.600506	-0.424592	-0.494076	-0.260394	-0.00373538	-0.0644535	-0.374451	-0.320617	-0.180776	0.322477	-0.61652	-0.298995	-0.00626266	0.0792365	-0.113851	0.220173	-0.219316	-0.53148	0.885151	-0.638042	-0.404302	-0.0986164	-0.371743	0.0106601	-0.27884	0.00122393	0.267205	-0.624978	-0.0548343	-0.450807	-0.401643	-0.149768	0.0611073
[FUBP3]	Far upstream element-binding protein 3	Q96I24	1	0.308935	0.265674	-0.0134175	-0.400952	1.24817	0.795075	0.0448202	0.43686	0.211608	0.240654	0.39972	0.79607	0.0325039	0.350304	0.0462327	0.146957	0.521903	0.196818	0.559606	0.00411158	-0.189549	0.612238	0.768561	0.251941	0.412517	0.113745	0.347586	1.1178	-0.0539144	0.0799754	0.252486	0.420678	0.484756	0.345356	-0.302474	0.525451	0.318977	0.304797	-0.365011	0.581012	-0.392868	0.0863543	0.145035	-0.312788	1.17965
[SUCLG2]	Succinyl-CoA ligase [GDP-forming] subunit beta, mitochondrial	Q96I99	1	-0.0313509	0.507979	-0.414193	-0.263436	-1.11736	-0.256424	-0.215995	0.470406	-0.150599	-0.534308	-0.234612	-0.406128	-0.611011	-0.365283	-0.311843	-0.477468	-1.02274	0.00446402	-0.0971312	0.547108	-0.359062	-0.627625	-0.279548	-0.51727	-0.204398	-0.278434	-0.305343	0.103579	-0.13521	-0.136243	-0.662193	0.00320146	-0.061963	-0.0971312	-0.477161	-0.0336637	-0.328608	0.00102552	-0.506051	-0.65252	0.431526	0.0299512	-0.607856	0.331513	-0.421912
[GSR]	Isoform Cytoplasmic of Glutathione reductase, mitochondrial	P00390-2	7	-0.0496502	-0.391422	0.0814852	0.333137	-0.172317	-0.127147	0.303037	-0.481404	0.12747	0.115918	-0.151119	0.162216	0.04259	0.215164	0.0876722	0.0810091	-0.505361	-0.138869	-0.126133	-0.104518	0.0616202	-0.278092	0.198594	-0.293423	0.0591544	0.0396057	-0.284239	-0.152552	-0.0273563	-0.28282	0.0684832	0.518249	-0.0744098	-0.0553647	0.238575	-0.516568	0.0618362	0.0217749	0.150729	-0.250245	0.171102	-0.227781	0.0117085	-0.313185	0.0422548
[ABHD14B]	Protein ABHD14B	Q96IU4	3	-0.273855	0.2508	-0.219493	-0.149248	-0.350171	0.210647	-0.687861	0.60098	0.103571	-0.198744	-0.144383	-0.534469	-0.438439	-0.378833	-0.0840732	-0.215773	0.108869	0.0658073	0.209486	0.0550118	-0.262963	0.630781	-0.433338	0.0217317	-0.452114	-0.331728	0.273827	-0.0392592	0.0660693	0.0329633	-0.583262	-0.258693	0.451306	0.175177	-0.588616	0.0263843	-0.541822	0.0984713	-0.466807	0.130399	0.121357	0.461562	-0.394438	0.740149	-0.178433
[PDLIM2]	PDZ and LIM domain protein 2	Q96JY6	1	-0.348006	-0.445448	-0.096393	-0.399127	0.411548	1.68106	0.314095	0.422079	-0.59603	-0.163753	0.0753974	0.434881	0.444963	-0.185972	-0.320067	-0.582267	0.640788	-0.131688	-0.000662293	-0.397416	-0.163202	-0.344865	0.459443	0.168801	-0.320877	-0.144226	0.470107	0.148786	-0.102781	0.0756679	1.2386	0.122693	0.195436	-0.496788	-0.145703	0.104003	-0.122905	-0.163462	0.45656	0.165942	0.719259	-0.643015	0.576367	0.175988	-0.219237
[HIST1H2AH]	Histone H2A type 1-H	Q96KK5	2	-0.893219	-0.462615	-0.684793	-1.16518	-0.632635	0.574621	-0.682237	0.313031	-0.718358	-0.334082	-0.0920416	-0.487731	-0.381934	-0.514984	-1.16788	-0.845837	1.07627	0.938262	-0.0330645	0.519147	-0.444421	0.71911	-0.403532	0.0550541	-0.898256	-0.397289	0.459006	-0.683105	0.324604	0.812773	-0.00391971	-0.953323	0.817979	-0.17156	0.252241	0.0896568	-0.418679	-0.347368	0.471779	0.76737	-0.698251	0.670076	1.19995	0.565821	-1.16645
[CCDC43]	Isoform 2 of Coiled-coil domain-containing protein 43	Q96MW1-2	1	0.109787	-0.185867	0.260451	0.429053	0.332687	-0.73466	0.781103	-0.278116	0.157373	0.474439	-0.772803	0.430926	-0.494191	0.356384	0.297313	0.332698	-0.131324	-0.297232	-0.0967716	-0.150669	0.410148	0.112708	0.60493	-0.0754161	0.239608	0.401423	0.080704	-0.569772	0.806246	0.00394885	-0.283864	0.565648	0.355558	0.0807072	0.51243	-0.0570715	0.794171	-0.16978	-1.20112	-0.548374	0.245201	0.17473	-0.407444	-0.129163	0.862533
[PGLYRP2]	N-acetylmuramoyl-L-alanine amidase	Q96PD5	1	0.679242	-0.0462306	0.231169	0.220142	0.796836	-0.0969405	0.344577	-0.140983	0.239615	-0.247542	-0.281701	1.32233	0.212716	-0.157137	0.0104425	0.184832	0.75519	0.127114	0.206189	-1.63482	0.72698	0.285848	-0.165985	0.511179	-0.00950064	1.00397	-0.270111	1.25493	0.466895	0.430963	-0.553001	0.278706	0.922931	-0.0715111	1.21132	1.22176	0.853559	0.191583	0.460559	0.336352	0.846614	-0.120467	-0.963809	0.430043	0.894908
[MCEE]	Methylmalonyl-CoA epimerase, mitochondrial	Q96PE7	2	0.321011	-0.166097	-0.150882	0.0303147	0.762341	-0.429093	0.316027	0.0499507	-0.221505	-0.0462684	-0.188495	0.234594	-0.583193	0.00941532	0.104271	0.222935	-0.821444	0.103342	-0.743131	0.321795	-0.0516286	-0.460345	0.192922	-0.472485	0.211542	-0.370687	-0.0189678	0.204241	-0.161262	-0.415443	-0.293231	-0.0197814	0.177396	-0.205879	0.0286072	-0.340079	0.306836	-0.286817	-0.0513364	-0.587461	0.328205	-0.189214	0.366529	-0.344972	0.193661
[QKI]	Isoform 3 of Protein quaking	Q96PU8-5	1	-0.0549771	0.173889	-0.288128	-0.281465	-0.172263	0.216476	-0.0568098	0.289857	-0.39868	-0.400738	0.375684	-0.274817	-0.509584	0.393173	0.246616	-0.390679	-0.417243	0.132672	-0.776191	-0.150301	0.215029	-0.103818	-0.45989	-0.0547522	-0.25446	-0.504638	0.025786	-0.570286	-0.790956	0.213771	0.594915	-0.159118	-0.434896	0.0852077	-0.376789	0.39673	-0.25248	0.237157	-0.0441476	0.240395	-0.503053	0.452277	-0.162577	0.575379	-0.239103
[PLIN4]	Perilipin-4	Q96Q06	7	0.58843	0.628259	-0.552936	-0.306909	-0.616233	-0.536132	-1.02072	0.207136	-0.0613793	-0.579876	0.116525	-0.837897	-1.01462	-0.566694	-0.916469	-0.634863	-0.512452	-0.49975	-0.316486	0.4271	-0.13122	0.0410171	-0.354834	-0.305961	-0.356645	-0.629744	-0.407033	0.309655	-0.24446	-0.0867521	-0.649582	-0.337216	-0.424027	-0.75655	-0.633579	0.15622	-0.454865	0.270608	-0.820275	0.0367068	-0.241378	0.26293	-0.593222	1.3493	-0.832163
[PLIN4]	Isoform 2 of Perilipin-4	Q96Q06-2	1	0.859398	0.917558	-0.400249	-0.144206	-0.84256	-0.152708	-0.56193	0.872236	-0.385245	-0.484707	-0.20942	-0.0843564	-0.641469	-0.224939	-0.414519	-1.08491	-0.944904	-0.505321	-0.658887	0.153208	-0.0742734	0.07337	-0.533496	0.539884	-0.322078	0.0383553	-0.211456	0.0390392	-0.106002	-0.0760919	-0.530776	-0.304386	-0.288578	-0.176384	-0.532226	0.145868	-1.14368	-0.23165	-0.911653	-0.446497	-0.239002	-0.323008	-0.758613	0.449133	-0.548707
[PLIN4|PLIN4]	Perilipin-4 |Isoform 2 of Perilipin-4	Q96Q06;Q96Q06-2	53	0.514414	0.537104	-0.532072	-0.272744	-0.43611	-0.524161	-0.916616	0.265135	-0.0729384	-0.436964	0.0857543	-0.728375	-1.04299	-0.528744	-0.827175	-0.552721	-0.602898	-0.549753	-0.266747	0.241223	-0.224693	0.0450319	-0.44967	-0.0173865	-0.338598	-0.555846	-0.364783	0.350182	-0.157338	-0.0128709	-0.477933	-0.291115	-0.123755	-0.539713	-0.644237	0.411492	-0.437454	0.204697	-0.88291	-0.0588383	-0.323345	0.481015	-0.764721	1.41166	-0.625717
[SOD1]	Superoxide dismutase [Cu-Zn]	P00441	23	-0.290407	-0.654287	0.148141	0.241206	-0.0173911	-0.171599	0.767351	-0.690968	-0.0768129	0.0939283	-0.569678	0.320273	-0.233817	0.125682	0.434784	0.323182	-0.429832	0.116058	-0.186927	0.101593	-0.0846234	-0.531368	0.37707	-0.899501	0.264927	-0.289474	-0.418571	-0.409728	-0.14489	-0.44121	-0.522101	0.727675	-0.092567	-0.197596	0.486529	-0.722169	0.468339	-0.288202	0.263751	0.0739738	0.338456	-0.440762	0.206826	-0.681687	0.386151
[TRPM7]	Transient receptor potential cation channel subfamily M member 7	Q96QT4	1	-1.80602	-1.52935	-0.595606	-1.03722	0.0423952	1.28354	-0.0606234	-1.21995	-0.831451	-1.06149	0.654771	-1.09458	1.73717	-0.255941	0.521878	-0.437372	-0.244542	0.367633	-0.00202168	-0.608066	-1.18606	-0.633865	0.234704	-1.3817	-0.350602	-0.559493	0.622679	-2.61747	-1.40742	-1.12589	1.2149	-1.52456	-0.110135	-1.18334	-0.930258	-1.04403	-0.576467	-1.18591	0.990192	-0.743258	-0.971599	-1.1615	0.61894	-1.82645	-0.309881
[MYCBP]	C-Myc-binding protein	Q99417	1	1.3494	0.183684	0.261635	0.931388	0.863068	-1.48946	1.12615	-1.06976	-0.177131	0.839317	0.198937	0.594198	0.215542	0.541474	0.790763	0.139506	-2.3396	1.02689	-0.552408	0.592132	0.0896773	-1.08718	0.643516	-0.461432	1.05458	0.0489181	-1.50939	-0.92897	-0.120136	-0.0475971	-1.75665	0.554918	1.00665	-0.498046	1.1867	-0.696628	0.501899	0.187334	0.763016	-0.536357	-0.0857797	-0.178	-0.121016	-0.810801	0.907159
[TBCB]	Tubulin-folding cofactor B	Q99426	1	-0.205876	-0.160129	-0.457847	-0.635279	-0.445753	0.0864968	-1.3086	0.102628	-0.265276	-0.216548	-0.168538	-0.113161	-0.255119	-0.252197	-0.555524	-0.828526	0.129839	-0.688335	-0.336857	-0.791534	0.105478	0.104293	-0.386318	0.0922137	-0.202548	-0.312538	-0.158846	-0.475433	-0.555458	-0.123956	0.156323	-0.715974	-0.367732	0.0306231	-0.703555	-0.447876	-0.298141	0.00089398	-1.17995	-0.609881	-0.95554	-0.400657	-0.255835	-0.47931	-0.185426
[PSMB7]	Proteasome subunit beta type-7	Q99436	2	0.302173	0.0621476	-0.256624	0.334183	0.294997	-0.282396	0.316027	-0.039314	0.25314	0.478417	-0.118785	-0.102199	0.46843	0.686564	0.353642	0.27126	-0.086123	-0.204834	-0.0818413	0.257938	-0.345299	0.0717844	0.0340123	-0.280488	0.264333	0.0740892	-0.411334	-0.22233	0.034244	-0.603441	-0.296222	-0.119528	0.422342	-0.233039	0.447501	-0.297452	-0.285233	-0.0963167	0.120979	-0.126494	-0.126091	0.162656	-0.448607	-0.233834	0.0599232
[PFDN5]	Prefoldin subunit 5	Q99471	2	-0.235332	-0.419887	0.0694674	0.378843	-0.343964	0.0329863	0.432302	-0.838079	0.318731	0.276037	-0.189738	0.292632	-0.441924	-0.187172	-0.183441	0.336629	0.152413	0.107587	0.117506	-0.630304	0.306002	0.255741	-0.0928737	-0.916393	0.196782	-0.386463	-0.135209	0.0875067	0.218487	-0.0937429	-0.315031	0.258709	0.314193	-0.114014	0.582067	-0.0603737	0.72806	-0.254364	0.635625	-0.218339	0.434598	-0.00154983	0.723836	-0.0697492	0.214949
[PARK7]	Protein deglycase DJ-1	Q99497	21	0.33819	0.139186	-0.100648	-0.0787019	-0.0971073	0.302189	-0.174202	0.0684404	-0.161852	-0.0168326	-0.251438	0.0124576	-0.533493	0.0526193	0.00963996	-0.17925	-0.159858	-0.145755	-0.0726797	-0.0799031	0.113317	0.0843737	0.148156	-0.38925	0.110085	-0.381605	-0.605189	0.203887	-0.0317238	-0.101301	0.0110625	-0.00812803	-0.0701469	0.000506259	-0.133729	-0.174392	-0.0407085	-0.065701	-0.100486	0.0793256	0.464133	0.321454	-0.0792757	0.0321181	0.0676307
[VAT1]	Synaptic vesicle membrane protein VAT-1 homolog	Q99536	3	-0.193898	0.0503362	-0.612558	0.194619	-0.106191	-0.203015	-0.0596565	0.252125	-0.153485	-0.207744	0.0598392	0.496406	-0.0151053	0.236029	-0.603857	0.114178	0.0903837	-0.775151	-0.432622	-0.414946	-0.638441	-0.369318	-0.281535	0.0152215	-0.570763	-0.549064	-0.699058	0.378351	-0.476983	-0.568591	0.245026	-0.485292	0.181396	-0.175944	-0.0096213	0.400582	-0.222068	-0.308465	-0.258397	-0.22484	0.145497	0.164148	0.0372474	0.0227441	-0.395415
[LGMN]	Isoform 3 of Legumain	Q99538-3	1	-0.166009	-0.274007	-0.195447	0.189945	-0.0621736	0.446387	-0.12514	-0.405648	0.196543	-0.879963	1.3025	-1.09807	0.1799	-0.172711	-0.0983935	-0.380646	0.12088	0.522213	-0.448207	-0.541384	0.040607	0.0366278	-0.0257627	0.514145	-0.467862	0.208059	0.0319779	-0.127767	-0.157581	-0.05591	0.374575	-0.192024	-0.0861535	-0.510939	0.424773	0.184373	0.00880693	-0.495015	0.0188244	0.897691	0.389636	-0.660589	0.297418	-0.00526493	-0.136309
[S100A13]	Protein S100-A13	Q99584	9	-0.141545	-0.592732	-0.234144	0.0989372	0.44256	-0.907266	0.540579	-0.651955	-0.230994	0.0637639	-0.696875	0.683769	0.0631055	0.0555238	1.05044	0.398047	-0.474728	-0.536959	-0.427523	-0.29332	0.0553835	-0.596689	0.316609	-0.492619	0.234412	-0.0522711	-0.618284	-0.85793	-0.342725	-0.283823	0.0395445	0.411088	-0.139415	-0.408767	0.370542	-0.18696	0.201929	-0.387362	-0.00776521	-0.201285	-0.420907	-0.381738	0.130561	-1.55909	0.621883
[PHB2]	Isoform 2 of Prohibitin-2	Q99623-2	1	0.1098	-0.276671	0.144295	-0.0585292	0.461298	0.891627	0.846351	-0.00462264	-0.186401	-0.183914	0.131647	-0.33256	-0.287922	-0.148829	-0.408475	0.027182	0.0230122	0.232263	-0.184787	0.0279955	0.0817873	-0.270898	-0.131517	-0.689672	-0.457624	1.34908	0.0292196	0.779271	0.186894	-0.115034	0.227406	0.151788	-0.0531767	-0.0384597	-0.00275427	-0.592279	0.515933	-0.0248964	0.531623	-0.286623	0.234235	0.102439	0.137566	0.0780036	0.364424
[SMAP]	Small acidic protein	O00193	1	-0.424814	-0.629205	-0.501392	0.0369974	0.121623	-1.66853	0.375943	-0.742834	-1.2728	0.310924	-1.70491	0.919779	-0.120577	0.786344	0.573262	-0.669673	-0.516361	-0.948727	-1.85136	-0.205533	-0.39889	-0.89032	0.232195	-0.888298	-0.325679	-0.045017	-1.69778	-2.78068	-0.842161	-1.04108	-0.227632	-0.281612	-1.19213	-0.825327	0.202603	-0.803122	-0.242257	-1.27984	-0.683324	-0.576448	-1.48693	-0.785474	-0.510864	-2.28947	0.833685
[CP]	Ceruloplasmin	P00450	17	0.054169	0.52851	-0.414651	0.640105	-0.293545	0.513391	-1.08404	-0.0379437	0.109887	-0.0420456	-0.148719	-0.978906	-1.02101	-0.568067	-0.749765	-0.126598	-0.228789	-0.363359	-0.482554	-0.0939986	-0.36396	0.380348	-0.830022	0.809857	-0.321827	-0.0305505	-0.264291	0.170872	0.0427039	-0.0945437	-1.21932	-0.259982	0.140957	0.087155	-1.22508	-0.728725	-0.75376	0.453031	-0.795231	-0.140008	0.105828	-0.226723	0.453897	0.492188	-0.716923
[MGLL]	Monoglyceride lipase	Q99685	3	0.478483	0.555538	-0.0866349	-0.230343	-0.253389	-0.610283	-0.114706	0.645307	-0.42583	-0.590166	0.338236	-0.398691	-0.630572	-0.259372	-0.636804	-0.553689	-0.729495	-0.0619549	0.0252789	0.124321	0.00617741	-0.203253	-0.495346	0.125528	0.126715	-0.23991	-0.31581	-0.102235	0.0563271	-0.0252096	-0.687558	0.00414795	-0.0135194	-0.118982	-0.422614	0.38515	-0.358847	0.348212	-0.615749	0.180693	-0.585289	0.38954	-0.654191	1.41296	-0.25559
[HNRNPAB]	Isoform 3 of Heterogeneous nuclear ribonucleoprotein A/B	Q99729-3	3	-0.585306	0.00534741	0.109927	0.552306	-0.184687	-0.715043	0.25435	-0.134712	-0.389047	-0.0690049	-0.0981549	0.0886369	-0.0885024	0.134082	-0.033776	-0.123275	-0.395975	0.0603355	0.291913	-0.338036	-0.467879	-0.222908	0.198408	-0.323238	0.0624034	0.10957	-0.248982	-0.420654	-0.185411	-0.280977	-0.0656449	-0.229346	-0.276769	-0.347136	0.125859	-0.418002	-0.181218	-0.385805	-0.316536	-0.524989	-0.25745	-0.562736	-0.0971552	-0.623988	0.095676
[NAP1L4]	Nucleosome assembly protein 1-like 4	Q99733	2	0.443315	0.364567	-0.158071	-0.372376	-0.128336	0.326286	-0.237918	0.343186	-0.0918653	0.402201	0.391669	-0.471487	-0.841632	0.0146468	0.578027	-0.970686	-0.21573	0.187797	-0.418929	0.198914	-0.104814	-0.32593	0.0961018	-0.439985	-0.426495	-0.885949	-0.0484922	-0.772087	0.340742	0.183635	-0.500533	0.0948587	0.219034	-0.0228306	-0.0163162	0.00295359	-0.282382	0.249295	0.15405	0.0373307	-0.134034	0.599808	0.445913	0.515412	-1.0001
[NAPG]	Gamma-soluble NSF attachment protein	Q99747	1	0.607214	0.322184	-0.351915	-0.286943	0.160864	0.370402	0.213005	-0.0589809	-0.472923	0.0316865	0.171735	0.128379	-0.106736	0.423944	-0.0683268	-0.381347	-0.507657	-0.222529	-0.520722	0.089179	-0.50422	-0.596725	0.132919	-0.284226	-0.163447	-0.551224	-0.0710993	-0.265627	-0.424134	-0.417177	0.750794	-0.407011	-0.531301	-0.383996	-0.213874	0.567742	0.343511	-0.110465	0.112317	-0.0249708	-0.111908	-0.130719	0.424166	-0.13617	-0.151506
[ACO2]	Aconitate hydratase, mitochondrial	Q99798	7	0.164189	0.594399	-0.110362	-0.436738	-0.160149	-0.546097	-0.279657	0.795595	-0.432683	-0.157409	-0.0692815	-0.368472	-0.77685	-0.298059	-0.251651	-0.375819	-1.00461	-0.294232	-0.25039	0.623155	-0.247911	-0.449132	-0.478639	0.0680793	-0.341931	-0.102187	-0.671452	-0.171689	-0.103391	0.0917561	-0.427219	-0.181216	-0.335426	-0.41917	-0.776891	0.180771	-0.7892	0.215851	-0.464047	0.185889	-0.492559	-0.0362614	-0.447475	0.626647	-0.395962
[CCT7]	Isoform 3 of T-complex protein 1 subunit eta	Q99832-3	1	-0.274325	0.337291	-0.216442	-0.894109	-1.34464	-0.0255505	-1.22548	0.726967	-0.584543	-0.490883	-0.66411	-0.76885	-0.961633	-1.22875	-1.09271	-1.59084	-0.634572	-0.442322	-0.0366293	-0.254553	0.238502	0.129264	-0.987216	0.254911	-0.743243	-0.321533	0.187683	1.07406	0.0303245	0.151533	-0.0535719	-0.534411	0.303544	0.581227	-1.30856	-0.0613322	-0.585217	-0.0806931	-0.753636	-0.443047	-0.113891	0.252227	-1.40089	1.46305	-1.14064
[SH3GL1]	Endophilin-A2	Q99961	1	-0.396618	-0.668407	-0.37455	0.331649	-0.0689149	-0.710587	0.173885	-0.448306	-0.422179	0.118041	-0.535185	0.91908	-0.11754	-0.105219	0.188602	-0.338017	-0.3871	-0.266736	-0.422163	-0.319308	-0.81886	-0.320882	0.0834382	-0.357007	-0.177636	-0.00435208	-0.812732	-0.838001	-0.106513	-0.807743	0.251853	-0.0557925	0.207631	-0.324411	0.319372	-0.0145155	0.103679	-0.38833	-0.452037	-0.799258	-0.11754	-0.618155	-0.82715	-0.327119	0.912943
[MYOC]	Myocilin	Q99972	1	0.000814165	-1.58434	-0.936583	-1.97912	-1.33816	0.0868274	-0.337624	-1.47227	-0.441968	-0.724463	-0.8804	-1.54644	-0.0265723	-0.496122	-0.44008	-1.54077	1.24359	-1.338	0.726618	-1.04495	-0.20958	1.38954	-0.773039	0.941176	-0.4973	1.15847	-1.05781	-1.95151	-0.203065	0.4136	0.570763	-0.9614	0.577622	0.101493	0.0358993	-0.347325	-0.907834	-0.930334	-1.43595	-0.605	-0.537545	0.722195	-0.71672	-0.334721	-0.213116
[SEMA3C]	Semaphorin-3C	Q99985	1	0.584893	1.45415	1.26144	-0.627042	0.273172	-1.93424	-0.117973	-1.32024	-0.503545	-0.437074	-0.835169	-1.49997	0.551268	-0.646531	0.360685	-1.99406	-1.03515	-2.96668	0.00286587	-1.35943	-1.59472	-1.30505	-1.23509	0.999207	-1.20144	1.89175	-1.32178	-0.990744	-0.446394	-0.806508	-1.18748	-0.605539	-1.27535	0.084534	-0.444238	-0.164694	-1.08746	-0.377952	-0.815674	-1.24491	-0.215686	-0.8995	-2.43547	-0.153451	-1.19664
[DPYSL5]	Dihydropyrimidinase-related protein 5	Q9BPU6	1	-0.704741	-0.765377	0.110205	-0.221724	-0.115975	-0.777733	0.79816	-0.00155461	-0.368862	0.288941	-0.0500025	0.292315	-0.267605	-0.125281	0.0363911	0.51098	-0.0587841	0.440079	0.0729764	0.49422	-0.314066	0.296171	-0.301654	-0.229772	0.168372	0.436323	-0.231077	0.560712	-0.0916331	1.19053	-0.150851	-0.195104	0.0747572	0.00374287	0.411303	-0.291579	-0.519359	-0.589233	0.177266	-0.58992	-1.0625	0.00870943	-0.636275	-1.45042	0.0447446
[F13A1]	Coagulation factor XIII A chain	P00488	3	-0.318746	0.0678651	-0.695116	-0.723543	-1.09324	-0.360649	-0.583503	0.269321	-0.366113	-0.480504	-0.05525	-1.37543	-0.631152	-1.54092	-1.44822	-0.655195	0.0432933	-0.73066	-0.074021	-0.618404	0.0202918	0.263808	-1.16085	0.465723	-0.761368	0.495179	-0.207225	0.302123	-0.0103425	0.382642	-0.0865851	-0.642513	-0.366526	0.243361	-1.02206	0.244088	-0.881724	-0.142348	-1.24849	-0.890206	-0.102302	-0.00707228	-1.33025	1.34334	-0.451413
[CORO1B]	Coronin-1B	Q9BR76	2	-0.522175	-0.182462	-0.0922263	-0.241505	-0.547997	0.488115	0.216653	0.232231	-0.147214	-0.0925859	0.112368	-0.67186	0.345252	-0.226551	-0.475016	-0.434718	0.280266	-0.321594	-0.00812082	-0.28125	-0.293413	0.00150078	-0.696708	0.165788	-0.101764	0.512248	-0.497766	-0.79556	-0.234175	-0.152975	0.752507	-0.467845	-0.107772	-0.0905518	-0.367464	0.246167	-1.20902	-0.11976	0.460511	0.356433	-0.261169	-0.451924	0.6594	0.228127	-0.444522
[TXNDC17]	Thioredoxin domain-containing protein 17	Q9BRA2	4	0.259552	-0.165199	0.247727	0.163469	0.275663	-0.500727	0.259225	-0.338706	-0.213198	0.161779	-0.23301	0.11115	-0.243193	0.308481	0.231524	0.154791	-0.521406	0.094794	-0.299554	-0.159012	0.174044	-0.135673	0.501407	-0.361201	0.281499	0.359331	-0.409871	-0.127602	0.211563	-0.0805281	-0.138276	0.166673	-0.20636	0.173976	0.26085	-0.196411	0.320985	-0.167761	0.0272191	0.0339539	-0.147194	-0.26534	-0.56501	-0.3416	0.498663
[CPPED1]	Serine/threonine-protein phosphatase CPPED1	Q9BRF8	3	-0.333113	-0.767577	0.0748435	0.0991882	0.105677	-0.465318	0.198822	-0.473948	0.0464363	0.0102328	-0.352197	-0.324247	-0.289252	0.232055	0.144236	0.299556	-0.376737	-0.376621	-0.166464	-0.344591	-0.0195188	-0.231446	0.267814	-0.674449	0.50715	0.186039	-0.0188238	-0.425839	-0.203074	0.0691745	0.193165	0.501523	0.175852	0.0545655	0.503541	-0.37619	0.182407	0.0199705	0.0552842	-0.239112	-0.0204756	-0.357675	0.175153	-0.563923	0.252362
[SDF4]	Isoform 6 of 45 kDa calcium-binding protein	Q9BRK5-6	1	-0.155309	-0.367156	0.606505	0.117797	-0.486964	-0.499083	0.677274	-0.393563	-0.109024	0.332025	-0.557899	0.549145	-0.136106	0.029599	-0.0174154	0.356177	0.446189	-0.620966	0.2242	0.00499012	0.708099	-0.223888	0.43564	-0.0940124	-0.225691	0.212379	-0.150881	0.552926	0.165571	-0.256887	-0.779753	0.52839	0.0755842	-0.0646891	0.195313	-0.11	0.0411371	0.0397765	-0.283678	0.214791	-0.148983	-0.135225	-0.340496	-0.125233	0.217704
[FAM213A]	Isoform 2 of Redox-regulatory protein FAM213A	Q9BRX8-2	1	0.372924	0.690559	-0.44782	-1.04745	-0.460922	-1.17293	-1.01298	1.21615	-0.449825	-0.384946	-0.694924	-0.325239	-2.49615	-0.867831	-1.02089	-0.924945	-0.515846	-1.18949	-0.58547	-0.486882	-0.315236	-0.831248	-1.77023	-0.0973201	-0.871906	0.0376445	-1.06643	1.31257	-0.0818411	-0.393127	-0.741718	-0.707229	-0.423276	0.303985	-0.931546	0.809601	-0.717269	-0.317457	0.0933326	-0.754265	-0.463601	0.63682	-1.34818	1.85151	-0.842899
[ERP44]	Endoplasmic reticulum resident protein 44	Q9BS26	2	0.720965	0.612491	-0.514985	0.3736	0.267861	-0.289385	0.426183	0.273469	-0.202712	0.467911	0.121846	0.0530758	-0.166933	0.247752	-0.0244664	-0.101109	-0.532558	0.313617	-0.285085	0.0144248	0.0185075	0.00149183	0.103296	-0.0214541	-0.00696735	-0.366761	-0.0472988	0.198742	0.0981307	-0.267703	0.496177	-0.0702027	-0.404422	-0.115482	0.0971766	0.438359	0.117213	0.136815	-0.314327	-0.328698	0.484622	0.142245	0.293898	0.111625	0.0289287
[NIPSNAP3B]	Protein NipSnap homolog 3B	Q9BS92	1	-0.14785	0.270722	0.239318	0.100546	0.106068	-1.644	0.33759	0.807674	-0.531311	-0.181917	-0.740035	1.31662	-1.29657	0.204374	1.77617	-0.627151	-1.61203	0.135047	-0.863636	0.0248237	-0.628924	-2.7514	0.084766	-1.08038	-1.15345	0.154063	-1.47372	-2.32188	-0.411371	-0.266566	-2.37622	-0.187369	0.0857207	-0.856914	0.166703	-0.624475	0.755653	-0.563007	-1.2794	-0.354992	-0.769833	-1.01654	0.400663	-2.3751	0.070468
[PSMG3]	Proteasome assembly chaperone 3	Q9BT73	1	0.0504323	-0.000177921	0.101374	0.499591	-0.380089	0.210935	0.726532	-0.442599	-0.0291069	-0.150402	0.265242	-0.11367	0.636156	-0.0401782	-0.0102734	0.480551	-0.722462	0.362999	-0.0813283	0.347664	0.157814	-1.12756	0.564001	-0.345717	0.0950469	-0.11098	0.090463	0.884853	-0.078391	-0.429251	-0.291534	0.494175	0.081996	0.208191	0.438415	-0.843839	0.594123	0.331692	0.285992	0.036898	0.590056	-0.145301	-0.374018	-0.093849	0.0623047
[ANP32E]	Isoform 3 of Acidic leucine-rich nuclear phosphoprotein 32 family member E	Q9BTT0-3	1	-0.238218	-0.00976541	-0.284721	-0.30058	0.172256	0.431958	0.062035	0.413768	-0.11699	0.026177	-0.0965413	-0.264603	0.210129	-0.301734	-0.4904	-0.343809	-0.0245174	-0.160996	-0.374542	-0.713244	-0.249297	0.0813803	-0.339118	-0.121151	-0.271431	-0.163686	-0.167953	-0.401129	-0.293838	0.0178268	0.0951747	-0.258338	-0.122194	0.223975	-0.897416	0.359504	-1.00899	-0.0674604	-0.250856	-0.385825	0.0263627	-0.0498865	-0.18581	0.127518	-0.029947
[TMEM43]	Transmembrane protein 43	Q9BTV4	1	-0.966155	-0.353643	-1.58009	-0.741575	-0.861921	-0.469338	-0.362734	0.950061	-0.57631	-0.679154	-0.961527	-0.412089	-0.759845	-1.38849	-0.799063	0.766455	0.531123	-1.13869	0.0669106	-0.73809	-0.351057	-0.0264898	-1.75189	0.544247	-0.752401	-1.182	0.113699	1.21318	-0.217946	-0.357372	-0.658721	-0.544619	0.187937	0.25893	-1.15878	0.238527	-1.07006	-0.251932	-1.21129	-0.215729	-0.231021	0.563826	-1.81337	1.13001	-0.763497
[PNP]	Purine nucleoside phosphorylase	P00491	10	-0.474923	0.0946127	0.25714	0.310501	0.279105	-0.551708	-0.229839	-0.0390032	0.406826	-0.438809	-0.0698726	-1.12978	0.529545	0.344314	-0.602035	0.542747	-0.674849	-0.0237146	0.174883	0.286018	-0.527177	-0.449904	-0.397305	-0.233153	0.0363157	0.418032	0.328914	0.661313	0.239883	-1.05002	-0.0967103	0.120601	-0.218408	0.0165422	0.279323	-0.911739	0.0669773	0.414191	0.0202468	-0.0492513	0.297041	0.0299032	-0.971249	0.327689	-0.0887224
[TUBB6]	Tubulin beta-6 chain	Q9BUF5	4	-0.0687641	0.241257	-0.128644	0.268795	0.130727	-0.615061	-0.191182	0.213799	-0.00253393	-0.0828275	-0.412184	-0.366252	-0.452367	-0.707519	-0.943466	-0.4025	-0.614177	-0.612753	-0.387249	-0.52952	-0.878042	-0.243681	-0.740963	0.0366961	-0.168182	0.0804475	-0.805414	0.247502	-0.0790509	0.136293	-0.376428	-0.382062	0.114681	-0.25023	-0.647451	0.678639	-1.08515	-0.130271	-0.0861026	-0.360946	-0.31836	0.204327	-0.717662	0.43649	-0.149612
[ADI1]	1,2-dihydroxy-3-keto-5-methylthiopentene dioxygenase	Q9BV57	2	0.561746	-0.213245	-0.51824	0.0799483	-0.204613	-0.0715345	-0.337444	-0.300919	-0.050348	-0.00644147	-0.298458	-0.145248	-0.280841	0.063525	0.0219281	-0.36924	-0.89885	-0.142236	-0.521104	-0.303169	-0.195443	-0.0166861	0.191828	-0.54192	-0.0517677	-0.486159	-0.529864	-0.409219	-0.181566	-0.254288	-0.0499896	0.0261282	-0.0254946	-0.154712	-0.163182	-0.0956098	-0.0940117	-0.176938	-0.30298	0.137742	-0.168489	-0.0807356	-0.252857	-0.360897	0.0247955
[TPPP3]	Tubulin polymerization-promoting protein family member 3	Q9BW30	4	0.00752804	-0.929104	-1.07909	-0.695654	-0.307113	-0.639363	0.352524	-0.935756	-0.822617	-0.690774	-0.732513	0.700705	0.843575	0.0434082	0.174998	-0.920674	0.19973	-0.865224	-0.300643	-1.03225	-1.21232	0.0564167	-0.720086	0.291835	-0.272574	0.386141	-1.21119	-2.8297	-1.21808	-0.362982	0.546139	-1.11101	-0.881233	-0.615357	0.0985168	-0.328752	-0.837521	-0.854682	-1.56305	-1.27651	-0.849493	-1.08673	-0.136666	-1.49457	-0.0529153
[NUDT9]	Isoform 2 of ADP-ribose pyrophosphatase, mitochondrial	Q9BW91-2	1	0.292554	-0.0250591	0.720392	0.429898	0.199856	-0.524102	0.984338	-0.563987	0.0822212	0.40654	-0.189212	0.875065	0.0752458	0.41678	0.403099	0.192982	-0.797559	0.4332	-0.0811284	-0.033649	0.0129087	0.179885	0.185143	-0.9534	0.342031	-0.0572917	-0.371065	-0.336986	0.136521	-0.456428	-0.118257	0.308381	-0.852182	0.12942	0.0784046	-0.0571556	0.223457	-0.200517	0.217312	-0.544947	-0.169561	-0.137108	-0.04341	-0.860831	0.820461
[SORBS1]	Isoform 8 of Sorbin and SH3 domain-containing protein 1	Q9BX66-8	32	0.293254	-0.0821284	-0.0790788	-0.054422	0.080752	-0.266897	0.235107	-0.341026	-0.252431	0.00475093	-0.237216	0.0761919	-0.170125	0.331581	0.058924	-0.280247	-0.426004	-0.0709794	-0.473844	0.0724769	-0.0871551	-0.598478	0.503865	-0.48138	0.265708	-0.557755	-0.234966	-0.229534	-0.211701	-0.310047	0.025085	0.0266634	-0.30831	-0.392686	0.179735	0.0547754	0.450565	-0.241403	-0.0345699	0.0937227	-0.10317	0.012144	-0.0441354	-0.585657	0.31366
[HINT2]	Histidine triad nucleotide-binding protein 2, mitochondrial	Q9BX68	4	0.508389	0.215976	-0.111235	-0.062644	0.0174085	-0.259913	0.238543	0.125496	-0.191657	0.108336	0.192581	0.327115	-0.537981	0.461032	0.12332	-0.0286959	-0.589072	0.106498	-0.365289	0.35437	-0.164273	-0.502195	0.359502	-0.586129	0.101861	-0.618009	-0.516237	-0.23714	-0.166417	-0.0347573	-0.222795	-0.103776	-0.262504	-0.144936	-0.00961229	0.147674	0.405413	-0.121971	-0.214217	-0.0735381	-0.221932	0.212608	0.188601	-0.290841	0.00696768
[ASPN]	Asporin	Q9BXN1	13	-1.1346	-1.05975	-0.540867	-1.03058	-1.10772	-0.436689	-0.797574	0.590762	-0.298784	-0.674117	-0.937996	-0.508209	-0.933376	-0.939844	-1.32444	-1.04298	0.706258	-1.24241	0.350183	-1.09882	-0.288652	0.347546	-1.21376	0.834419	-0.982897	-0.157634	-0.0155797	0.472747	-0.237797	-0.083111	0.449737	0.103704	0.260353	0.456705	-0.396062	-0.0979155	-1.34443	-0.592915	-1.0403	-0.586324	-0.350744	0.655577	-0.325355	0.138257	-0.167613
[EMILIN2]	EMILIN-2	Q9BXX0	3	-0.760069	-1.0103	-0.0862366	-0.625542	-0.989999	-0.611702	-1.02202	-0.94272	-0.231536	-0.507324	-1.00945	-0.151695	0.285526	-1.1672	-0.809468	-0.872767	0.977329	-0.883792	-0.0248622	-0.705547	-0.291595	0.526273	-0.950306	0.45002	-0.732858	0.0487219	-0.191938	-0.00128898	-0.668618	0.262947	0.1748	-1.08621	-0.793372	-0.0964556	-0.931709	-0.0632061	-0.974394	-0.434466	-0.76147	-0.797897	-1.02784	0.0296609	-0.804608	-0.770955	-0.66695
[CHMP4A]	Charged multivesicular body protein 4a	Q9BY43	3	-0.385113	-0.398803	0.0739789	0.000152018	0.255995	-0.827496	0.569481	-0.803142	-0.439676	-0.117969	-0.626271	0.416552	-0.31099	0.335972	0.417296	0.223452	-0.512678	-0.125643	-0.445914	0.157559	-0.188468	-0.66412	0.765297	-0.669845	0.515895	0.122772	-0.370594	-0.662442	0.253193	-0.0346578	-0.30027	0.475367	-0.214002	-0.0889326	0.412641	-0.439247	0.405682	-0.327385	-3.16678e-06	-0.503681	-0.114149	-0.486267	0.0176511	-1.02461	-0.155126
[ANGPTL4]	Isoform 2 of Angiopoietin-related protein 4	Q9BY76-2	1	-0.24744	-0.840822	-0.624357	-0.0215092	-0.152063	0.0499279	0.0784953	-0.628633	-0.206233	-0.824283	-0.4764	-0.0383981	-0.0950822	-0.983282	0.134976	5.19878e-05	0.370001	1.77702	-0.0641036	-0.208173	-0.150453	-0.962883	2.49073	-0.642638	-0.301352	-0.287675	-0.251294	-0.280438	-0.218073	0.655803	-0.851885	-0.752071	-0.130808	-0.237803	0.079078	-0.595211	-0.0691267	-0.857271	-0.502755	0.957331	0.239612	-0.317852	-0.41853	-0.31227	0.216587
[HPRT1]	Hypoxanthine-guanine phosphoribosyltransferase	P00492	6	-0.541625	-0.0368655	0.0208312	-0.0825571	-0.00475453	0.561415	0.6082	-0.278501	-0.0555447	-0.178203	-0.146434	0.288338	0.0669304	-0.521879	-0.547343	0.395214	-0.139172	0.00404318	-0.0276434	-0.156331	0.314841	0.102951	-0.121932	-0.359027	0.115178	0.338738	0.1477	0.918753	-0.104445	-0.448639	0.135981	0.18125	0.403466	-0.0133367	0.34626	-0.861681	0.315364	-0.0202071	0.123845	-0.0628889	0.501274	-0.703788	0.094464	0.329775	0.467362
[NLN]	Neurolysin, mitochondrial	Q9BYT8	1	-0.1518	-0.672131	-0.00991747	0.317323	0.716747	-0.340966	0.000129901	-0.833805	-0.578713	0.189575	0.966047	0.0526448	0.32607	0.162933	1.50253	1.24627	-1.31083	-0.49914	-0.135137	-0.0208646	0.147828	1.49779	0.844742	-0.952846	0.67907	-0.991835	0.0208769	0.0382354	0.0881651	-0.140348	0.671688	0.797165	0.372832	-0.160034	0.366827	-0.447589	0.10548	0.258095	0.103262	-0.0963544	-0.0626038	-0.313286	-1.38687	-0.856838	0.710255
[UACA]	Isoform 2 of Uveal autoantigen with coiled-coil domains and ankyrin repeats	Q9BZF9-2	1	-0.18159	0.0464307	0.30581	0.392299	-0.28827	-2.09856	0.0624682	-0.564312	-0.205086	-0.440952	0.486438	-1.97099	-1.75993	1.19135	-0.0951333	0.714895	-1.92789	0.407419	-0.332893	1.61206	-0.800945	-0.682744	0.0820238	-0.995193	0.357588	-1.06486	-0.519335	1.27815	-0.46143	-0.269926	-1.16275	0.592011	-0.390857	-0.399576	0.361221	-0.0418556	0.0465483	0.179698	0.480075	1.36613	0.813365	-0.623906	0.251293	0.413067	-2.14396
[TNKS1BP1]	182 kDa tankyrase-1-binding protein	Q9C0C2	16	-0.156565	-0.375808	0.177576	0.115716	0.0938378	-0.920016	0.192641	-0.616469	-0.268446	-0.0294903	-0.55342	0.182114	-0.135836	0.225098	0.158395	-0.205608	-0.289159	-0.413202	-0.447728	-0.138547	-0.217788	-0.356714	0.0412774	-0.36286	0.282469	-0.151254	-0.46724	-0.616009	-0.196818	-0.361187	-0.292373	-0.0910184	-0.303038	-0.245335	0.220903	-0.0704824	-0.10185	-0.321291	-0.173044	-0.428153	-0.29079	-0.357131	-0.22587	-0.951356	0.172438
[TINAGL1]	Tubulointerstitial nephritis antigen-like	Q9GZM7	11	-0.371592	-0.333999	-0.139027	-0.293818	0.0858949	0.264748	-0.0119338	-0.212715	-0.0772066	-0.105385	0.0475598	0.38154	0.263542	-0.325754	0.166555	-0.239033	0.270188	0.347016	0.09893	-0.0467908	0.0349711	-0.0322753	0.47386	-0.436729	-0.39918	-0.527859	0.286814	-0.503594	-0.199193	0.3472	0.0797474	0.0697298	0.152609	-0.217282	0.0579928	0.363968	-0.108462	-0.173181	0.285977	0.294433	-0.0823264	0.328744	0.482354	-0.427547	0.228964
[PITHD1]	PITH domain-containing protein 1	Q9GZP4	7	-0.289796	-0.67945	0.182036	0.373787	0.267349	0.0930801	0.875831	-0.937251	0.115286	0.249959	-0.336993	0.321084	-0.109889	0.0596678	0.348327	0.612547	-0.473127	0.524028	-0.192038	0.226048	-0.0485314	-0.195898	0.660147	-0.956327	0.417086	-0.237375	-0.157269	-0.092614	-0.0547248	-0.274393	-0.335539	0.735751	0.15139	-0.0388258	0.523327	-0.90952	0.678188	-0.00902723	0.429495	0.375882	0.303782	-0.460674	0.407385	-0.423444	0.516089
[SLIRP]	Isoform 2 of SRA stem-loop-interacting RNA-binding protein, mitochondrial	Q9GZT3-2	1	0.737027	0.176299	-0.719096	0.469471	0.0253068	-0.426216	0.171009	-0.148043	-0.459181	0.0942324	0.0345702	1.28832	-0.26471	0.728408	0.474688	0.107926	-0.990994	0.616398	-0.0607956	0.60164	-0.970727	-0.345477	0.964013	-0.509276	-0.117581	-0.3966	-0.482149	-1.69295	-0.632746	0.00078496	-0.372741	-0.448622	0.368041	-0.0345937	-0.0403216	-0.089527	0.925335	-0.658459	-0.465686	0.415587	-1.1863	-0.175845	0.808725	-0.249872	0.301912
[WWTR1]	WW domain-containing transcription regulator protein 1	Q9GZV5	1	-0.409669	-0.0881842	-0.236417	0.109909	-0.479043	0.416315	-0.180696	-0.0206031	-0.170574	-0.185621	0.538683	-0.421548	-0.790513	0.15345	-0.154411	-0.15446	0.698328	-0.291727	-0.370796	-0.418698	-0.113457	-0.0925473	-0.112583	-0.126163	0.242343	0.356442	0.285839	-0.398258	0.466775	0.701489	-0.699416	0.11958	-0.204731	-0.123881	-0.115128	-0.171919	-0.314113	-0.219509	-0.0299072	-0.120977	-1.48192	-0.47994	-0.394522	0.121387	-0.972092
[FAM107B]	Protein FAM107B	Q9H098	2	-0.313246	-0.396946	0.119794	-0.0124644	0.411833	-0.859753	0.557825	-1.06311	-0.000701605	-0.149962	-0.480657	-0.0983138	0.09268	0.419794	0.265397	0.0247551	-0.596706	-0.568	-0.488728	-0.430739	-0.381652	-1.33798	0.235053	-0.393555	0.538699	0.140537	-0.80004	-1.16559	-0.343425	-0.41165	-0.218585	0.682862	-0.966349	0.0238998	0.257324	-0.752143	0.262249	-0.562254	0.070052	-0.98063	0.00573085	-0.407785	-0.308759	-1.11977	0.338908
[RAB1B]	Ras-related protein Rab-1B	Q9H0U4	1	0.418779	0.372746	-0.304696	-0.591214	-0.617134	-0.731875	-0.844053	0.209856	-0.0751334	-0.358872	-0.319101	-0.613191	-1.02326	-0.958083	-1.3123	-1.14779	-0.911181	-0.760794	-0.0508203	-0.597691	-0.232559	-0.258268	-0.42769	0.168577	-0.625029	-0.11787	-0.544144	0.70472	-0.0232168	-0.111278	-0.139202	-0.481949	-0.582949	0.206269	-0.9205	-0.0015113	-0.6362	0.0476344	-1.72176	-0.548158	-0.435249	0.0245792	-0.926384	0.795004	-0.68224
[NUCKS1]	Nuclear ubiquitous casein and cyclin-dependent kinase substrate 1	Q9H1E3	4	-0.517627	-0.842709	-0.422166	-0.156126	-0.0993214	-1.14282	0.301285	-0.893676	-1.18401	0.0215525	-1.16838	1.06958	-0.0956442	0.0494463	0.138229	-0.561263	-0.185131	-0.689906	-0.791879	-0.650289	-0.528049	-0.527088	0.460037	-1.09631	-0.645334	-0.0408991	-1.26097	-1.92708	-0.65921	-0.545268	-0.428545	-0.446239	-0.771514	-0.739918	0.101407	-0.858099	-0.0398838	-1.12893	-0.756524	-1.28106	-0.853168	-0.706422	-0.452959	-1.84108	0.468472
[GOT2]	Aspartate aminotransferase, mitochondrial	P00505	11	-0.288653	-0.544168	0.0216362	0.0431814	0.168767	-0.293967	0.331471	-0.714169	-0.131821	0.212042	0.0471807	0.401942	-0.0684028	0.188043	0.427008	0.828482	-0.580276	-0.252268	-0.245584	0.0270812	-0.0381001	-0.118968	0.154179	-0.616042	-0.237174	-0.148317	-0.243657	-0.611866	-0.0987525	-0.428116	-0.274174	0.14633	-0.21241	-0.357215	0.294521	-0.426288	0.302405	-0.346482	0.210271	-0.240537	-0.392418	-0.555101	0.0388249	-0.934122	0.3447
[ISCU]	Iron-sulfur cluster assembly enzyme ISCU, mitochondrial	Q9H1K1	1	0.418354	-0.142368	0.165417	-0.391845	-0.427837	-0.296091	0.0455491	0.0272435	-0.232331	-0.124684	-0.028394	0.286485	-1.05403	0.178274	0.228209	0.0450915	-0.759213	-0.500167	-0.392121	-0.106835	0.432703	-0.274767	0.182822	-0.207289	-0.126249	0.49397	-0.0858971	0.228981	-0.121546	0.0890592	0.0216717	0.184899	-0.0420464	0.417917	-0.117398	0.273146	0.115744	-0.119846	-0.145489	-0.614727	-0.186874	-0.221992	-0.112398	-0.313527	0.268619
[SH3BGRL3]	SH3 domain-binding glutamic acid-rich-like protein 3	Q9H299	5	-0.514462	-0.467961	0.20406	0.478494	0.391052	0.0142395	0.44676	-1.12286	0.0168543	-0.06456	-0.0233719	0.256148	0.236388	0.217039	0.0655896	-0.126149	0.0397862	0.29376	-0.339443	-0.290554	0.281271	-0.409681	0.315199	-0.193742	0.230601	0.513744	-0.238056	-0.65175	0.0945452	-0.198519	-0.102053	0.225073	-0.0696027	-0.532463	0.346792	-0.560151	0.250684	-0.334137	0.338919	-0.686966	0.0729917	-0.549001	0.103445	-0.820448	0.469504
[SLK]	Isoform 2 of STE20-like serine/threonine-protein kinase	Q9H2G2-2	2	-0.330169	-0.317031	0.0138175	-0.0519726	-0.120025	0.116814	0.629653	-0.392037	-0.129394	0.132795	-0.454273	0.164434	0.326136	-0.0344946	-0.0938353	-0.0075395	-0.0192774	-0.0881984	-0.169217	-0.136565	-0.344165	-0.385954	-0.00762735	-0.559051	-0.160163	0.217995	-0.279878	-0.563649	0.0499515	-0.155459	0.198243	-0.283596	0.11382	-0.160017	-0.00263269	0.14785	-0.0183758	-0.22931	0.372166	0.0374813	-0.170709	-0.207615	-0.0184878	0.0155691	-0.245661
[PPIL3]	Peptidyl-prolyl cis-trans isomerase-like 3	Q9H2H8	1	0.611112	0.484099	-0.558781	0.176618	0.459764	0.315337	0.502712	0.710572	-0.285329	0.665979	0.242322	-0.387776	0.0811566	0.495562	0.0988824	0.189869	0.193316	-0.191661	-0.862361	0.329894	0.580745	0.463161	0.11988	0.324435	-0.980611	0.318811	0.0620637	0.844283	0.110561	0.0220818	0.485338	0.197398	0.125957	0.220805	-0.504393	0.820236	-0.173989	-0.432147	0.30735	0.412901	0.741795	0.461161	-0.481643	0.726241	-0.360479
[BOLA2]	BolA-like protein 2	Q9H3K6	4	-0.0439647	-0.253613	0.0210878	0.102067	-0.0285563	0.375869	0.280354	-0.0899121	-0.114619	-0.0952316	-0.180889	0.307484	-0.0421055	-0.164607	-0.139502	0.18408	0.0967817	-0.074264	-0.0173581	-0.179561	0.0900261	0.274366	0.0819465	-0.221098	0.188862	0.271998	-0.00371811	0.282596	0.181309	-0.0773342	0.00386253	0.205808	0.13668	0.188498	0.138523	-0.39305	0.0934154	0.0430856	-0.0710811	-0.323555	0.401539	-0.290032	-0.0362137	-0.0157568	0.288071
[CDC42EP4]	Cdc42 effector protein 4	Q9H3Q1	1	0.142265	-0.213309	0.313125	0.342895	0.329973	-0.0684474	-0.520298	-0.642862	0.536532	-0.351143	0.00494773	0.213264	0.242814	0.464281	-0.249629	0.297696	0.411363	0.18266	0.0693936	-0.0745438	0.404592	0.481366	0.835803	-0.643778	0.0514432	0.784453	0.178373	-0.0128177	-0.146772	-0.157037	-0.170649	0.348616	-0.123414	0.0903869	0.378347	-0.284244	1.02218	-0.883631	1.00304	0.287062	0.468817	-0.448865	0.943372	-0.266081	0.370221
[CHMP4B]	Charged multivesicular body protein 4b	Q9H444	3	-0.15993	-0.361055	-0.171554	0.426098	0.139827	-0.825414	0.205315	-0.586289	-0.185388	0.385504	-0.642359	0.0652307	-0.0979548	0.406211	0.235507	-0.100647	-0.29774	-0.411962	-0.346913	-0.0409712	-0.530338	-0.514378	0.265408	-0.391782	0.213627	0.104434	-0.779096	-0.845714	-0.227859	-0.390779	-0.027018	-0.0151346	-0.179304	-0.63909	0.469786	-0.37733	-0.144842	-0.524957	0.152569	-0.785571	-0.0565354	-0.229578	-0.105954	-1.08777	0.389965
[EPB41L1]	Isoform 4 of Band 4.1-like protein 1	Q9H4G0-4	1	-0.0938941	-0.569136	0.561452	-0.28104	-0.0540105	-0.434236	0.661573	-0.623292	-0.577436	0.0814677	0.206257	-0.0624456	-0.269595	0.478077	-0.044583	-0.199377	-0.385217	-0.0879313	-0.472225	0.247638	0.140872	-1.01674	0.904742	-0.595151	-0.230012	-0.311326	-0.138163	-0.146519	-0.0792353	-0.155977	-0.421809	0.425637	-0.309901	-0.287865	-0.069694	0.130383	0.624624	-0.182034	-0.276467	0.625474	-0.5783	-0.67313	-0.162417	-0.484972	-0.214956
[GLIPR2]	Golgi-associated plant pathogenesis-related protein 1	Q9H4G4	4	-0.242686	0.0307653	-0.427052	-0.584227	-0.464556	0.754038	0.0597987	-0.32933	-0.189551	-0.539194	0.255404	0.0790894	0.581819	-0.41791	-0.478498	-0.530611	0.271431	-0.162641	0.115097	-0.455382	-0.631175	-0.10239	-0.195589	0.0110576	-0.278202	-0.123576	-0.110411	0.294291	-0.577729	-0.291611	0.644624	-0.658665	-0.147831	0.385236	-0.44464	0.102943	-0.102225	-0.277819	-0.096618	-0.122948	-0.17401	-0.208817	-0.0232357	-0.049393	-0.260399
[EHD1]	EH domain-containing protein 1	Q9H4M9	2	-0.24481	-0.0195641	0.394576	0.14251	-0.180041	-0.807619	0.572926	0.525789	-0.561263	0.302512	0.0563895	-0.192217	-0.251618	-0.226373	-0.163104	-0.0340882	-0.44412	-0.443305	-0.117884	0.250362	0.0681271	-0.39947	-0.391288	0.112444	-0.129345	0.0326266	-0.522315	-0.122221	-0.032347	-0.0839651	0.0595439	0.344148	0.406479	0.109565	0.0930765	0.460764	-0.326418	0.0880594	0.39808	0.489742	-0.103875	0.0853421	0.449998	0.204215	0.244276
[PGK1]	Phosphoglycerate kinase 1	P00558	24	-0.324346	0.90372	-0.540692	-0.420358	0.499367	0.405834	-1.43272	0.759598	-0.322214	-0.365497	0.582665	-1.05544	-0.414891	0.610431	-1.12137	-0.427664	-0.739068	-0.00702332	-0.185759	0.373804	-0.832024	0.24993	-0.742762	0.363875	-0.547815	-0.0796548	-0.164245	0.600118	0.0719194	-0.531534	0.334462	-0.471439	-0.475091	-0.148616	-1.09368	-0.327686	-0.533931	0.816471	-0.68184	-0.0599153	-0.28956	0.365038	-0.644695	0.753436	-1.04943
[AAMDC]	Mth938 domain-containing protein	Q9H7C9	6	0.250105	-0.30653	0.299669	0.080633	-0.176023	-1.23436	-0.431707	-1.09244	-0.219417	0.347322	-0.328995	0.222383	-0.899329	0.585872	0.297135	0.152025	-0.706442	-0.290288	-0.613706	0.0641795	-0.0650533	0.0208594	0.821132	-0.498032	0.587704	-1.3217	-0.566274	-0.944616	-0.0771149	-0.338819	-0.58419	-0.281048	-0.466487	-0.262134	0.633908	-0.165961	0.358639	-0.504014	-0.33157	-0.377166	-0.112678	-0.576258	-0.0101715	-0.984599	0.459386
[MMRN2]	Multimerin-2	Q9H8L6	1	-0.616429	0.0126607	0.075624	-0.509982	0.0388284	-0.881148	0.215737	0.761211	-0.216797	-0.0108086	-0.025482	-0.232392	-0.296147	-0.37241	0.167147	-0.217362	-0.377133	-0.237488	0.0784925	-0.305268	0.332442	-1.00537	-0.0142824	-0.22892	-0.557089	-0.0907563	-0.0383937	-0.87156	-0.224669	0.403319	-0.76577	0.147616	0.0487524	-0.646408	-0.397636	0.361151	-0.944814	-0.27144	-0.224847	-0.15712	-1.10686	0.28937	-0.295008	-0.353533	-0.0866663
[HN1L]	Hematological and neurological expressed 1-like protein	Q9H910	3	-0.0725855	-0.422946	0.0206805	0.80577	0.103031	-0.562759	0.00942453	-0.612526	0.152427	0.0471917	-0.623521	0.196082	0.113711	0.383037	0.549658	0.0637322	0.131828	-0.528409	-1.01315	-0.346805	-0.14115	-0.366277	0.113529	-0.407287	0.435454	0.272734	-0.51653	-0.551325	-0.225441	-0.373438	-0.454208	0.195555	-0.36574	-0.443856	0.511817	-0.344987	-0.243783	-0.182821	0.105219	-0.469432	-0.328835	-0.445237	-0.551284	-1.28769	0.510675
[FN3KRP]	Ketosamine-3-kinase	Q9HA64	1	0.546671	0.525551	-0.331624	-0.518934	0.154409	1.23515	-0.551876	1.0046	0.0333218	-0.22232	0.44391	-0.368219	-0.27858	0.0598164	-1.24348	-0.320438	0.329462	-0.0787046	0.336705	-0.789787	-0.298391	0.734522	-0.762978	0.558469	-0.2123	-0.46955	0.0317383	0.552862	0.143231	0.167855	-0.216419	-1.02086	0.541448	0.200014	-0.407519	0.0634367	-0.332541	0.107114	-0.815546	-0.280253	0.601523	0.450557	0.220819	0.764626	-0.412067
[TNS1]	Tensin-1	Q9HBL0	18	-0.167393	-0.172333	-0.188016	-0.511562	-0.246058	0.0474724	-0.23762	0.100867	-0.211622	-0.226421	-0.399754	-0.257972	-0.356482	-0.122091	-0.295194	-0.498782	0.130824	-0.0757704	-0.208597	-0.104826	-0.29151	0.110784	-0.0876123	-0.150312	-0.230104	-0.32359	0.168149	0.183306	-0.17245	0.193517	0.232812	-0.388386	0.0201561	-0.239175	-0.0656433	0.35354	-0.25586	-0.201308	-0.267084	0.213698	-0.16704	0.0366725	-0.297615	0.0703553	-0.312411
[GLOD4]	Isoform 2 of Glyoxalase domain-containing protein 4	Q9HC38-2	2	0.0658179	0.827161	-1.05629	-0.200778	-0.620773	0.00780383	-0.648149	1.05799	0.223475	-0.595819	-0.620281	-0.240436	-0.133918	-0.988776	-0.304827	-0.354164	1.0086	-0.328348	0.199846	0.0948124	-0.124358	0.267919	-0.880383	0.850044	-0.241569	-0.110346	0.395439	0.661252	0.10694	0.243373	-0.580074	0.297139	-0.491995	0.315869	-0.34665	0.0620775	-0.897394	0.483577	-1.06923	-0.131204	0.161752	0.770315	-0.930111	1.11138	-0.377465
[MCCC2]	Isoform 2 of Methylcrotonoyl-CoA carboxylase beta chain, mitochondrial	Q9HCC0-2	1	-0.455234	-0.0844765	-0.221103	-0.720934	0.140493	0.247908	-0.128501	0.149031	0.0909327	-0.0577409	0.380425	-0.152732	-0.571065	-0.503307	0.0512263	0.380109	-0.214997	0.199761	0.0137658	0.0546094	0.302219	0.138601	-0.307456	0.0741035	-0.366537	0.0252318	0.510898	-0.104504	-0.0179883	0.644261	0.409929	0.178087	-0.257679	0.234831	0.236053	-0.57455	-0.305371	0.164786	0.0582697	-0.135215	-0.233542	-0.0363911	0.403995	0.51868	-0.4869
[TXNRD2]	Isoform 2 of Thioredoxin reductase 2, mitochondrial	Q9NNW7-2	2	-0.0999918	-0.364321	-0.0940543	0.50041	0.148959	-1.09837	0.840179	-0.928941	-0.161476	0.289272	-0.607203	0.714688	-0.392982	-0.0449216	0.426057	-0.136521	-0.868968	-0.334078	-1.91352	0.271105	0.277567	-1.41322	1.06115	-1.00647	0.103857	-0.440038	-0.559955	-0.696743	-0.139288	-0.494215	-0.569484	0.64445	-0.170762	-0.291849	0.412145	-0.300173	0.688034	-0.628397	-0.444591	-0.566627	-0.378038	-0.549686	-0.282903	-0.963933	0.595199
[PALMD]	Palmdelphin	Q9NP74	5	0.0661083	-0.502898	0.180677	0.335195	-0.0111717	-1.50448	0.525254	-0.527692	-0.701593	-0.110555	-0.43468	0.353064	-0.421542	0.52575	0.513825	0.0141035	-0.91007	-0.512946	-0.833345	0.247661	-0.163938	-1.16525	0.559988	-0.85646	0.221722	-0.534558	-1.1273	-1.06784	-0.380533	-0.449697	-0.622043	0.419515	-0.650253	-0.752946	0.453242	-0.373228	0.391742	-0.344548	-0.2591	0.0536346	-0.342717	-0.534088	-0.375426	-1.2723	0.40726
[DYNLRB1]	Dynein light chain roadblock-type 1	Q9NP97	2	-0.00459828	-0.202987	-0.0730119	-0.0324856	-0.105397	0.2842	0.227865	-0.489675	-0.0107738	-0.184898	-0.0626945	0.110848	-0.458446	0.19473	-0.0700691	-0.146569	-0.251783	0.397383	-1.05238	-0.337626	0.476182	-0.152287	0.29065	-0.640208	0.0233101	-0.247354	-0.106234	-0.0153676	0.000449307	-0.241939	-0.510694	0.232577	-0.0866288	0.128065	0.0979897	-0.104864	0.180704	-0.157428	0.104839	-0.305072	0.413359	-0.287578	0.324725	-0.544367	0.163971
[AK1]	Adenylate kinase isoenzyme 1	P00568	19	0.0468274	-0.0994556	0.370677	0.199715	0.082712	0.431051	0.30391	-0.5808	-0.0332009	0.0978092	-0.033734	0.174488	-0.411305	-0.146659	0.749266	0.251821	-0.284189	0.143064	0.273224	0.13014	-0.260014	0.659429	0.3867	-0.467327	0.18688	-0.360092	0.021583	-0.0224999	0.005989	-0.0893637	-0.0232675	-0.0978493	0.199739	0.233546	-0.170891	-0.527003	0.571382	-0.0376443	0.0335114	0.154529	0.660611	-0.266371	0.262359	0.0212571	0.194976
[ACOT13]	Isoform 2 of Acyl-coenzyme A thioesterase 13	Q9NPJ3-2	1	0.306451	0.800617	-0.973308	-0.199223	-0.0886847	0.195033	-0.747533	0.738034	-0.0375886	-0.395138	0.217403	-0.400463	-0.53799	0.291501	-0.641382	0.00138898	0.281061	-0.210203	-0.155639	0.123197	-0.126211	-0.504923	0.0693418	0.357638	-0.263045	-0.149888	0.0973791	0.558749	0.366874	-0.304385	-0.844059	0.0807657	-0.0570014	-0.053752	-0.377914	0.0689064	-0.558333	1.10984	-1.04076	-0.228192	-0.491451	0.999108	-0.541247	0.758643	-0.565051
[RTN4]	Isoform 2 of Reticulon-4	Q9NQC3-2	1	-0.329456	0.0149625	-0.0863424	-0.0922523	-0.292612	-0.770233	0.248227	0.0442144	-0.0263787	-0.160435	-0.506473	-0.596308	-0.40678	-0.303477	-0.28401	-0.231936	-0.432044	-0.58598	-0.259276	-0.296605	-0.0953472	0.0353762	-0.646461	-0.0710987	0.296523	-0.416583	-0.00857643	0.361538	-0.0284135	-0.090025	-0.0405146	0.156842	-0.0159953	-0.0174998	-0.423553	0.696913	-0.698684	-0.235434	-0.200226	-0.0247738	-0.220368	0.0865305	-0.359708	-0.0819882	-0.3576
[PFDN4]	Prefoldin subunit 4	Q9NQP4	2	-0.188037	-0.229805	-0.0488543	0.327892	-0.0382073	-0.35909	0.416831	-0.173908	-0.277022	-0.0586872	-0.10185	0.217489	-0.263419	-0.312149	0.333732	0.347005	-0.52819	-0.516715	-0.243811	-0.0587049	-0.149627	-0.299388	0.133206	-0.527954	-0.0559749	-0.0235638	-0.394461	0.0298829	-0.267977	-0.541872	0.21305	0.101369	0.0773435	0.00237089	0.235962	-0.489618	0.365789	-0.363293	-0.0470942	-0.23363	0.280075	-0.40223	0.448391	-0.735415	0.535993
[NIT2]	Omega-amidase NIT2	Q9NQR4	1	0.682867	0.675841	-1.18366	-0.150244	-0.0326443	0.309767	0.48399	1.07358	-0.45165	0.121238	0.369268	0.498543	-0.768808	-0.573875	-0.046496	0.000641866	-0.352494	-0.348844	-0.195648	0.211912	-0.0612647	-0.21098	-0.229491	0.331996	-0.734743	0.0871915	-0.159567	0.407978	0.113159	0.151469	-0.311865	0.603567	0.0526974	-0.0740112	-0.265328	0.0762102	-0.73007	0.514565	-0.963185	0.544447	-1.19296	0.285331	-0.360986	1.0259	-0.129592
[PDLIM7]	PDZ and LIM domain protein 7	Q9NR12	6	-0.941981	-0.597106	-0.496169	-0.744392	0.139629	1.54253	-0.444953	0.62597	-0.564911	-0.722583	0.788572	-0.753253	1.23046	-0.663979	-0.6776	-0.54658	-0.0643408	0.383153	-0.0140311	-0.84123	-0.314911	-0.254685	-0.453321	0.0736863	0.0335287	-0.344824	0.656621	-0.403923	-0.346328	-0.338169	1.65687	-0.844403	-0.513308	-0.292767	-1.2027	-0.385359	-0.858807	-0.0283894	0.183797	-0.503595	-0.715063	-0.41367	0.0731204	-0.558063	-0.313966
[MBNL1]	Isoform 6 of Muscleblind-like protein 1	Q9NR56-6	3	0.0320012	-0.161206	-0.131987	-0.0675016	-0.181746	-0.169162	-0.0386886	-0.0956211	-0.295841	-0.0773853	0.0241843	0.119386	-0.0695889	-0.0282628	-0.243839	-0.313356	-0.147281	-0.169346	-0.677465	-0.0798982	-0.134572	-0.0274552	0.131438	-0.199587	0.028679	-0.223213	-0.436257	-0.389013	-0.086954	-0.113034	0.254817	-0.281916	-0.377931	-0.0473712	-0.222397	0.283908	-0.26814	-0.424683	-0.0776273	0.0189212	-0.536343	-0.214178	-0.122521	-0.346602	0.10361
[HEBP1]	Heme-binding protein 1	Q9NRV9	4	0.595016	0.316425	-0.412043	-0.784	-0.591186	0.335649	-0.287386	-0.0286502	0.158462	0.0687085	-0.268199	-0.763194	-0.36181	0.0684964	-0.141544	-0.247629	0.127224	-0.0322734	0.235837	0.366012	0.100787	0.13812	-0.00537065	0.12377	-0.160161	-0.850458	0.0533575	-0.421505	-0.177335	0.503927	-0.463798	-0.0559745	0.116783	0.290909	-0.227303	0.217025	-0.145149	0.321067	-0.331134	0.43906	0.148467	1.27615	0.0392019	0.883255	-0.448957
[PHPT1]	14 kDa phosphohistidine phosphatase	Q9NRX4	2	-0.45157	-0.667007	-0.31201	-0.242549	-0.0492467	-0.0325734	-0.171636	-1.23308	-0.027765	-0.311393	-0.365714	0.11685	-0.232635	6.7971e-05	-0.139769	-0.0227658	-0.557793	0.472761	-0.795458	-0.0162289	-0.235765	-0.565751	0.77034	-1.47258	-0.129903	-0.537499	-0.48045	-0.61569	-0.516128	-0.880785	-0.226809	-0.580095	-0.672462	-0.47237	0.160339	-1.3339	0.779322	-1.08922	-0.00737679	-0.492924	-0.0471955	-0.769526	0.0147662	-1.04735	0.399774
[KRT82]	Keratin, type II cuticular Hb2	Q9NSB4	1	-1.46326	0.437648	0.352551	-0.105436	-1.99637	0.0960404	-0.704056	-2.01007	0.623354	0.865817	0.215435	-1.04362	-0.607245	-1.59882	-0.723456	-0.0497674	-0.771629	0.329975	-0.129452	-0.204114	0.0375439	1.35495	-0.489193	-1.77347	-0.251704	-1.3362	0.512873	-0.23741	-0.43324	0.998123	-1.3577	0.323642	-0.012504	0.330223	0.664491	-0.903959	-0.256674	-0.620221	1.66434	-0.182458	-0.31104	-0.680146	0.377434	0.143217	-0.129643
[ECHDC1]	Isoform 6 of Ethylmalonyl-CoA decarboxylase	Q9NTX5-6	1	-0.0499044	0.229306	-0.673605	-0.125435	-0.71178	0.162935	-0.0106241	0.426111	-0.261568	-0.471727	-0.53352	0.35702	-0.48428	-0.439287	-0.28213	-0.322408	-0.503835	0.414838	-0.381398	0.0818227	-0.0844244	-1.01981	-0.199314	-0.63947	-0.497043	-0.423639	-0.608485	0.116541	-0.220448	-0.22719	-0.696283	-0.273021	-0.252687	-0.482799	-0.423067	-0.163454	-0.0501367	-0.0287684	-0.344024	-0.129739	0.312973	-0.133442	-0.415878	0.277877	-0.452806
[F2]	Prothrombin	P00734	19	-0.541649	-0.362593	-0.269006	0.243472	-0.19359	0.264875	-0.0554545	-0.767478	-0.0615259	-0.580804	0.279559	0.0967238	-0.0726603	-0.434401	-0.0584303	0.386891	0.255262	0.650913	-0.0341989	-0.040086	0.158453	0.0534725	-0.125243	-0.365824	-0.39457	0.40481	0.284918	0.14484	-0.00360492	0.095591	-0.877532	0.635436	-0.203487	-0.289881	0.379132	-0.747191	0.979588	-0.0729593	0.128734	-0.0226223	0.766825	-0.861164	0.20807	0.0182396	0.0057669
[SEPT11]	Septin-11	Q9NVA2	1	0.830496	0.738807	-0.892457	-0.987767	-0.0170285	-0.518899	-1.38085	0.775072	-0.0293143	0.172289	-0.199057	-1.2535	-0.567018	0.0901808	-1.03288	-1.14054	-1.19609	-0.841817	-0.586582	-0.296803	-0.12224	-0.0310192	-1.06764	-0.0380939	-0.58022	-0.537677	-0.395561	-0.189546	-0.0992286	-0.0643225	0.632972	-0.738739	-1.46003	-0.516709	-1.1035	0.0821315	-1.39298	-0.0167759	-0.885802	-0.485203	-1.22138	0.432905	-0.67717	0.202833	-1.73025
[PARVA]	Alpha-parvin	Q9NVD7	2	-0.321682	0.00220338	-0.00209405	-0.325394	-0.255978	-0.787854	-0.303699	0.520262	-0.552194	-0.124523	-0.480114	-0.898459	-0.571109	-0.314467	-0.385343	-0.700759	-0.120094	-0.331134	-0.339463	-0.00868649	-0.440036	-0.445053	-0.962932	0.178372	-0.300294	-0.0868264	-0.450342	-0.329833	-0.528445	-0.196029	0.158094	-0.587099	-0.654739	-0.481013	-0.269305	0.350423	-0.839758	-0.0290996	-0.123203	-0.0378537	-0.0656246	-0.113269	-0.40512	0.208796	-0.0357541
[ARGLU1]	Arginine and glutamate-rich protein 1	Q9NWB6	1	-0.237544	-0.56903	-0.23488	-0.0816216	-0.135138	-1.30035	0.41984	-0.0639	-1.14631	0.00251903	-0.265888	-0.0642877	-0.334884	0.109145	0.157909	-0.0453524	-0.47519	-0.518056	-0.290132	-0.122917	-0.624471	-0.943169	0.0708191	-0.528375	-0.303016	-0.145638	-0.7935	-1.01515	-0.43758	-0.555685	-0.11365	-0.0178867	-1.08367	-0.298805	0.135163	-0.576989	-0.39501	-0.375544	-0.333604	-0.437536	-0.65381	-0.634101	-0.343705	-0.853752	-0.0215562
[C1orf123]	UPF0587 protein C1orf123	Q9NWV4	3	0.957179	0.44101	-0.555801	0.532326	0.749158	0.248301	0.211194	-0.0798576	0.18522	0.308866	-0.0309558	0.223078	0.129913	0.693631	-0.0478802	-0.156542	-0.443394	-0.0563299	0.138178	0.0304723	-0.632373	-0.0548181	0.0935689	0.0858613	0.533958	-0.149975	-0.221161	0.43588	-0.032601	-0.0955577	0.606116	0.500704	-0.171205	0.0452029	-0.242502	0.252974	0.369476	0.283251	0.0278417	0.0139402	-0.17746	0.621447	-0.198201	0.278998	-0.042444
[CHCHD3]	MICOS complex subunit MIC19	Q9NX63	4	0.233335	-0.0210567	-0.239261	0.0338677	-0.453767	-0.619103	-0.346703	-0.0260914	-0.26255	-0.0653813	-0.09386	0.416185	-0.17838	0.034351	-0.172152	-0.00881662	-0.37919	-0.103334	-0.0147858	0.403767	0.0194642	-0.220622	0.620198	-0.148262	0.138757	-0.249108	-0.267233	-0.181071	0.0525068	-0.0980938	-0.129422	-0.0766178	-0.182932	0.290726	-0.458822	-0.108641	0.406457	-0.475579	-0.45414	-0.355384	-0.588503	0.157234	-0.262525	-0.23316	0.13123
[BCLAF1]	Isoform 3 of Bcl-2-associated transcription factor 1	Q9NYF8-3	1	-0.583348	-0.493986	-0.436484	-0.101213	-0.488058	-0.567198	-0.758267	-0.786913	-0.0387537	0.234642	-0.493908	-0.0848274	0.0303989	0.0314488	0.0407037	-0.124001	-0.277906	0.00725818	-1.1539	-0.118258	-0.0857516	-0.497725	0.149941	-0.638865	-0.377577	-0.751064	0.28189	-1.10097	-0.428122	-0.3718	-0.0896927	0.239617	-1.15339	-0.444435	0.299281	-0.252397	-0.409695	-0.000614419	0.0689611	-0.0813602	-0.883422	-0.756304	-0.086947	-1.07628	0.0496368
[RTEL1]	Isoform 9 of Regulator of telomere elongation helicase 1	Q9NZ71-9	1	-0.710024	-0.253784	0.375014	0.102846	0.678325	0.754435	0.211929	-0.0873217	0.0737527	0.211477	-0.200635	0.482603	0.202363	0.515238	-0.203123	0.930588	0.110561	0.585991	0.209892	0.330127	0.316501	0.549341	0.310512	-0.220126	-0.383532	-0.00501728	0.596894	0.306797	-0.21348	-0.354507	0.18802	0.385429	0.602285	0.110052	0.275401	-0.563498	1.03293	-0.00211073	0.345172	0.642299	1.16154	-0.291552	1.59504	-0.533796	0.89955
[AHSP]	Alpha-hemoglobin-stabilizing protein	Q9NZD4	3	0.0245254	-0.463151	-0.800962	-0.595266	-1.37064	1.31942	0.763919	-1.28259	0.100484	-0.57474	0.0750344	-1.32071	-0.951438	-0.480562	0.308548	-0.00387785	-0.185043	-0.0917635	-0.267574	-0.113843	0.00186076	-0.985087	-0.641871	-1.65381	-0.563708	-0.690269	-0.0311263	0.290352	-0.452935	-0.510958	-1.47804	0.202561	0.516536	-0.438846	0.233279	-1.04761	0.476869	0.245999	0.696872	0.403927	0.618848	-0.196473	0.305967	0.985597	-1.77379
[EHD2]	EH domain-containing protein 2	Q9NZN4	29	0.212271	0.384419	-0.2272	-0.203058	-0.254237	-0.323392	-0.225867	0.569055	-0.386111	-0.318282	-0.29164	-0.516775	-0.74175	-0.310878	-0.464232	-0.207615	-0.752597	-0.567456	-0.31969	0.168175	-0.302433	-0.430305	-0.391605	-0.0709847	-0.414379	-0.424581	-0.260235	0.281862	-0.23637	-0.253785	-0.0847127	-0.096311	-0.366333	-0.254732	-0.610052	0.47122	-0.546826	0.0755408	-0.385375	0.476368	-0.109641	0.123519	-0.403685	0.596236	-0.212123
[LMCD1]	LIM and cysteine-rich domains protein 1	Q9NZU5	8	0.149519	-0.218684	-0.200132	0.127221	0.223054	-0.00408214	0.111032	0.22438	-0.532378	0.133314	-0.0142312	0.250786	-0.204087	0.194629	0.116782	-0.0951437	0.00988015	-0.131238	-0.137485	-0.258107	-0.486169	0.428848	-0.125229	-0.0613217	0.00978471	-0.251715	-0.189579	-0.429849	-0.393201	-0.277588	0.237744	-0.408539	-0.208224	-0.189583	-0.27904	0.0779359	-0.174723	-0.357903	-0.302669	-0.0785168	-0.246875	-0.46483	0.0715566	-0.324465	0.277094
[HP]	Haptoglobin	P00738	36	0.0417675	-0.444046	0.110812	0.821971	0.730534	-0.845563	0.157084	-1.06003	0.995138	0.506714	-1.07979	-1.10248	0.0754414	0.926111	-0.633085	0.66106	-1.00263	0.600757	-0.233631	-0.939324	0.241216	0.103058	-0.474909	-0.24279	0.357209	-0.212593	0.759265	-0.742154	-0.572781	0.0400982	-0.807981	0.265013	-0.441885	-0.415828	0.741109	-1.2113	-0.0524244	-0.0837837	-0.324574	-0.201173	0.261201	-0.443681	0.618922	-0.634115	-0.1219
[CHMP5]	Charged multivesicular body protein 5	Q9NZZ3	1	0.0879587	-0.361003	0.119621	-0.0806539	-0.0755574	0.558141	0.991628	-0.445868	0.317944	0.229676	0.101722	0.568954	-0.421302	0.24304	0.476217	0.696189	-0.488908	0.539064	-0.347342	-0.319083	0.319445	-0.883116	0.277019	-0.730515	0.196686	-0.595034	-0.156247	-0.136277	-0.0765727	-0.216876	-0.54567	0.308136	0.201987	-0.157712	0.995099	-0.33496	0.281212	0.137697	0.611375	0.0971992	0.73532	-0.620901	0.615899	-0.10658	0.179829
[VAPA]	Vesicle-associated membrane protein-associated protein A	Q9P0L0	1	-0.698983	-0.383539	-0.154493	-0.569249	-0.429374	-0.241831	0.0410149	-0.201404	-0.185178	-0.224648	-0.214865	-0.316614	-0.233385	-0.353696	-0.293635	-0.281267	0.012468	-0.0163077	0.027948	-0.495364	0.0353427	0.206318	-0.296765	-0.489798	-0.445322	0.0815343	-0.0170065	-0.169175	0.103371	-0.452933	0.251702	0.0503158	-0.0477166	0.171561	-0.0275901	0.260736	-0.1363	-0.308766	0.103057	0.228382	-0.168573	-0.190708	0.00598989	-0.00965194	0.135294
[RRBP1]	Ribosome-binding protein 1	Q9P2E9	19	-0.334262	-0.567443	0.333243	-0.023521	-0.0815676	-1.02344	0.359494	-0.772567	-0.36072	-0.153149	-0.419415	0.0138284	0.133114	0.333112	0.0522065	-0.0105395	-0.234947	-0.360058	-0.270711	-0.303423	0.0373703	-0.302467	-0.00385121	-0.427153	0.0666672	0.303295	-0.435893	-1.01207	-0.33589	-0.209681	-0.0496213	-0.214911	-0.433241	-0.307976	0.313431	-0.0687714	-0.0534431	-0.31514	0.0340518	-0.359471	-0.399896	-0.391754	-0.0971305	-0.703259	0.0605476
[GNG12]	Guanine nucleotide-binding protein G(I)/G(S)/G(O) subunit gamma-12	Q9UBI6	3	-0.491475	-0.104089	-0.435795	-0.818863	0.400724	-0.0544357	-0.799251	0.782182	-0.0425044	-0.0225386	-0.723877	0.362372	-0.363925	-0.491528	-0.408003	-0.606678	0.249187	-0.34597	-0.0681689	-0.570018	-0.833719	0.41346	-0.715615	0.0242461	-0.849029	0.181498	0.130994	-0.431143	0.0602272	0.495917	-0.0751889	-0.885985	0.373433	0.186132	-0.637889	0.0736784	-0.307508	-0.48408	-1.19349	-0.219492	-0.998423	-0.184066	0.267364	-0.890077	-0.561393
[VPS29|VPS29]	Vacuolar protein sorting-associated protein 29 |Isoform 2 of Vacuolar protein sorting-associated protein 29	Q9UBQ0;Q9UBQ0-2	5	0.513948	0.391616	-0.515276	0.230606	0.640806	-0.227718	-0.340164	-0.413669	-0.379839	-0.217108	0.073365	0.0698866	-0.296999	0.523877	-0.147269	-0.409094	-0.843596	0.971554	-0.265038	0.339321	0.0108762	-0.495053	0.93255	-0.802626	-0.0522446	-0.00465526	-0.534015	-0.929566	-0.076449	-0.635241	-0.177489	-0.602256	-0.43327	-0.571733	-0.0121715	-0.803349	1.41695	-0.429907	-0.175928	0.0995152	-0.511036	0.095691	0.831578	-0.672754	0.331645
[CTSZ]	Cathepsin Z	Q9UBR2	2	0.985362	0.344658	-0.760928	-0.680912	0.799712	-0.158664	-0.246736	0.558627	-0.323792	-0.139645	-0.377665	-0.29392	-0.993426	0.0566698	-0.262975	-0.946345	0.129122	-0.426288	-0.478094	-0.705325	0.629533	-0.0832706	-0.20103	-0.0417749	-0.359325	0.107724	-0.786005	0.0664117	-0.406253	0.180335	0.198194	-0.332679	-0.420629	-0.494265	-0.229697	0.0881787	-0.0711297	0.22105	-1.04148	0.0673619	-0.428859	0.9808	-0.0314226	0.246151	-0.0850242
[HSPB7]	Heat shock protein beta-7	Q9UBY9	3	-0.0720201	-1.04048	-0.10975	0.114285	-0.105895	-0.20654	0.405308	-1.1374	-0.125823	-0.178019	-0.283194	-0.551423	-0.266163	0.231065	0.142731	0.545185	-0.69395	0.214379	-0.197164	-0.0308442	-0.244896	-0.538537	0.493873	-0.634747	0.685657	-0.968388	0.109152	0.0489575	-0.662573	-0.410187	-0.338741	0.280272	-0.342393	-0.403267	0.126401	-0.60958	-0.0173735	-0.117346	0.114543	0.0065643	0.129542	-0.507392	0.145784	-1.08357	0.296456
[PPP1R1B]	Protein phosphatase 1 regulatory subunit 1B	Q9UD71	2	0.0901388	-0.423142	0.0701324	-0.178582	0.494417	-1.096	0.326547	-0.152144	-0.35828	-0.275506	-1.29961	1.52808	-1.01132	0.6038	1.33185	-0.158287	-0.38342	-0.188624	-0.394017	-0.412293	-0.193914	-0.981671	-0.343277	-0.445386	0.446134	0.293032	-1.03806	-1.1897	-0.246427	-0.669646	-0.941632	-0.102252	-0.329799	-0.398563	0.180344	-0.368279	0.309629	-0.295192	-0.427112	-0.926607	-0.610825	-0.483535	-0.550983	-1.1773	0.542829
[C19orf25]	UPF0449 protein C19orf25	Q9UFG5	1	1.00417	-0.0498542	-0.387473	0.576664	0.640075	-0.136139	-0.0465555	-0.250953	0.104065	0.369365	0.231659	0.487536	-0.618602	-0.126625	0.157856	1.33207	-1.45011	-0.641126	-0.0789658	0.371733	0.441296	0.715361	0.669458	-0.328154	1.64339	-0.80669	-0.0481014	1.40174	0.10897	0.18556	1.16426	0.0107122	1.04763	-0.00553067	0.553944	-0.332789	1.19468	-0.19374	0.166121	-0.224541	0.787376	-0.409703	1.19663	-0.492158	0.216917
[NIPSNAP3A]	Protein NipSnap homolog 3A	Q9UFN0	2	-0.49284	-0.405552	-0.0148516	0.188642	0.193578	-0.840996	0.0704458	-0.541839	-0.134003	-0.337125	-0.218548	0.812041	-0.467937	-0.147949	-0.121563	0.676538	-1.11217	0.14545	-0.242516	0.50226	-0.17885	-0.627937	0.95514	-1.1084	-0.190449	0.0214499	-0.522758	-0.320432	0.0370956	-0.653914	-0.403839	0.420618	-0.119821	-0.270255	0.773129	-1.43146	0.832248	-0.583211	-0.168908	-0.384204	-0.00766382	-0.479209	0.101163	-0.502691	0.769762
[HPR]	Haptoglobin-related protein	P00739	4	-0.0329383	-0.278197	0.181763	1.14667	0.553633	-0.743555	0.150278	-1.18829	0.874486	0.385096	-0.706355	-0.948363	-0.0420523	0.751507	-0.688961	0.745492	-1.157	0.21741	-0.178907	-1.28677	0.159658	0.0387939	-0.409415	0.0902804	0.257691	-0.432347	0.640686	-0.867926	-0.346021	0.0781832	-0.783451	0.266535	-0.468634	-0.383863	0.562749	-1.13863	-0.12738	-0.168018	-0.569756	-0.32378	0.222795	-0.404441	0.543589	-0.425107	-0.312231
[LIMA1]	LIM domain and actin-binding protein 1	Q9UHB6	5	-0.419706	-0.385379	-0.314348	0.000804794	-0.222268	-0.598622	0.150841	-0.754023	-0.303841	-0.110658	0.128151	-0.383317	0.0519903	0.0494378	-0.111982	-0.375437	-0.0316033	-0.329691	-0.758061	-0.404694	0.0642277	-0.222978	-0.318719	-0.222335	0.0775068	0.25996	-0.620046	-0.479204	-0.237182	-0.351201	0.336489	-0.0883964	-0.53773	-0.572295	0.332016	0.0422985	-0.238465	-0.171273	0.167441	-0.530098	-0.417369	-0.343999	-0.105245	-0.56794	-0.0340602
[UBQLN2]	Ubiquilin-2	Q9UHD9	1	-0.398147	-0.229881	-0.172826	-0.921332	0.240755	0.470527	0.00616106	-0.261316	-1.06205	-0.253882	-0.00871004	-0.138185	-0.0276068	0.199983	0.19317	-0.0660552	-0.359886	0.149317	0.634666	-1.10189	0.489153	-0.786351	0.526303	-0.312567	-0.179107	-0.197505	-0.194049	0.145922	-0.0105408	-1.02963	0.078986	-0.0776671	-0.144473	0.268777	-0.981869	-0.319422	-0.210024	-0.100642	0.979851	-0.22376	0.279301	-0.304736	-0.381867	0.20416	-0.514228
[PCYOX1]	Prenylcysteine oxidase 1	Q9UHG3	2	-0.0461759	0.607725	-0.536836	-0.614487	-0.632911	-0.381346	-1.02611	0.991817	-0.832417	-0.816705	-0.148777	-0.650795	-1.22027	-0.658607	-0.889535	-0.709339	-0.642882	-0.522289	-0.332963	0.00112577	-0.283589	-0.0579813	-0.87871	0.153204	-0.756825	-0.917923	-0.301863	0.664456	-0.347584	-0.461545	-0.563405	-0.466044	-0.580034	-0.619448	-1.26092	0.665253	-1.16559	0.0811091	-0.724604	0.114205	-0.0452563	0.0646597	-1.04824	1.11488	-0.612837
[PFDN2]	Prefoldin subunit 2	Q9UHV9	4	-0.421726	-0.392094	0.102851	-0.0152613	0.339917	-0.530304	0.403277	-0.587239	-0.0690551	0.268813	-0.138272	0.354921	-0.284538	-0.0798722	0.374242	0.173989	-0.00182696	-0.00290658	-0.334112	-0.494826	0.400204	-0.259754	0.0618477	-0.34058	0.158799	-0.316747	-0.595468	-0.0650767	-0.281055	-0.0855749	-0.33599	0.0831561	-0.0643406	-0.135902	0.175484	-0.264087	0.269518	-0.311811	-0.0250917	-0.0530511	-0.0929316	-0.444951	-0.0907186	-0.57312	0.226825
[ATPIF1]	ATPase inhibitor, mitochondrial	Q9UII2	4	-0.114329	-0.921844	0.0438788	0.134262	0.207738	-0.939883	0.489295	-0.84306	-0.607675	-0.041984	-0.105114	0.467842	-0.462356	0.567287	0.546481	0.112843	-0.560636	-0.35103	-0.673117	0.0754808	-0.216557	-0.808768	0.546928	-1.22202	0.0583795	-0.0795795	-0.862117	-1.18308	-0.479951	-0.476882	-0.291111	0.211138	-0.762684	-1.07834	0.346144	-0.4895	0.481166	-0.841045	0.17141	-0.757435	-0.598403	-0.715363	-0.0330729	-1.62544	0.513241
[AK3]	GTP:AMP phosphotransferase AK3, mitochondrial	Q9UIJ7	1	-0.090792	0.614172	-0.807465	-1.76763	-0.644606	-0.167285	-1.51199	0.877383	-0.307779	-1.08402	-0.59057	-0.657431	-0.904065	-1.1665	-1.23132	-1.21397	-0.421213	-0.788299	-0.0107604	0.111516	-0.719831	0.188134	-1.36555	0.528308	-1.04655	-0.264786	-0.568459	0.302839	0.0316748	0.339299	0.210384	-1.1081	-0.748746	-0.188862	-1.33976	0.373186	-1.86176	0.374533	-1.2753	-0.158363	-1.11193	1.12809	-0.939012	0.867426	-1.65437
[NAGK]	N-acetyl-D-glucosamine kinase	Q9UJ70	2	-0.331771	0.00817624	-0.278032	0.294543	-0.292596	-0.23175	0.195436	0.123067	-0.231638	-0.136146	-0.338986	-0.492975	-0.0113791	-0.0289155	-0.482692	-0.270267	-0.458246	-0.754229	-0.285696	-0.560908	-0.349538	-0.267834	-0.65325	-0.0949053	-0.0267345	0.24844	-0.531853	-0.690554	-0.119771	-0.753899	0.105092	-0.159408	-0.107301	-0.313091	-0.296674	-0.210277	-0.65978	-0.249446	-0.407637	-0.229862	-0.372265	-0.365607	-0.202489	-0.0423741	0.086086
[SH3BGRL2]	SH3 domain-binding glutamic acid-rich-like protein 2	Q9UJC5	1	0.527098	0.283673	-0.194243	0.357787	0.53786	0.632566	0.224574	0.377546	-0.261235	0.12536	0.85477	-0.0402253	-0.0110857	0.338761	-0.0315366	-0.742108	-0.474132	0.781935	-0.668263	0.271802	0.388909	0.0258761	0.251801	-0.128752	0.104777	-0.445898	-0.215311	0.518127	0.401964	-0.496339	0.0136066	-0.0422807	0.562758	-0.355122	-0.191075	-0.258156	0.603622	-0.0905219	-0.286601	0.160769	0.0399906	0.132078	0.0166429	-0.130293	0.110068
[DBNL]	Drebrin-like protein	Q9UJU6	1	0.14837	-0.110943	0.794866	0.0676059	0.208842	-0.66732	-0.177245	-1.11861	-0.016025	-0.205701	0.299779	-0.273637	0.491317	0.447898	0.519041	-0.137162	-0.430522	-0.607859	-0.415483	0.00596919	-0.344355	0.387924	0.482453	-1.69044	0.475807	0.791041	-0.489449	-0.689694	-0.266776	-0.363921	0.0609332	-0.108497	-0.290448	-0.101498	1.10684	-0.541863	0.600146	0.0482791	0.802248	-0.229207	-0.290916	-0.75898	0.0655136	-1.02515	0.140514
[DBNL|DBNL]	Drebrin-like protein |Isoform 2 of Drebrin-like protein	Q9UJU6-2;Q9UJU6	6	0.000265196	-0.245579	0.185411	0.11359	-0.152497	-0.212449	0.600493	-0.321449	-0.309985	-0.0400862	-0.198593	0.250532	0.0854894	0.0983119	0.289469	0.0466015	-0.163244	-0.243849	-0.165138	-0.283168	0.188508	-0.191992	0.118592	-0.253945	0.0596581	0.522402	-0.48111	-0.527013	-0.123681	-0.218395	0.113473	-0.313448	-0.047811	-0.13564	0.209128	-0.206201	0.0926752	-0.465782	-0.0249115	-0.529829	0.0728767	-0.378958	-0.194044	-0.584027	0.433399
[PSMD9]	26S proteasome non-ATPase regulatory subunit 9	O00233	7	-0.0623831	-0.17223	0.322623	0.030177	-0.0900433	-0.00943135	0.20279	-0.467046	-0.0941699	0.19584	-0.218179	-0.179082	-0.215226	0.0143955	0.0786132	0.0181471	-0.13096	0.0920472	0.225464	0.0807269	-0.265662	-0.514731	0.396492	-0.556307	0.226705	-0.033199	-0.632065	-0.0864079	0.087589	-0.244502	-0.364085	0.0126692	-0.157724	0.035576	-0.0159244	-0.31049	0.572866	-0.0704849	-0.0262458	0.108099	0.404608	-0.499309	-0.122032	-0.21628	0.11384
[CFD]	Complement factor D	P00746	3	0.3396	0.11932	-0.32504	-0.200321	-0.323256	-0.132073	-0.0579215	-0.63697	0.532067	0.249552	-0.592666	0.0758805	-0.067597	-0.142521	-0.360944	-1.05773	0.172121	-0.0877377	0.0162131	-0.516195	-0.0937647	0.258613	-0.16227	0.0663213	-0.130003	0.161322	0.000177195	0.121742	-0.0929831	-0.0336241	0.375642	0.00616922	-0.205518	0.139016	-0.110149	0.557357	-0.206612	-0.285079	-0.171321	-0.6067	-0.0574102	0.236674	-0.152987	0.234631	-0.168889
[DBNL|DBNL]	Drebrin-like protein |Isoform 2 of Drebrin-like protein	Q9UJU6;Q9UJU6-2	1	-0.0791139	-0.207511	0.0289468	0.0694224	0.265358	-0.263028	0.191082	-0.277566	-0.0964017	-0.0972634	0.16589	-0.258074	0.172218	-0.12257	0.0585686	0.000229409	-0.231224	-0.00309022	-0.262522	-0.235745	-0.269813	-0.0335514	-0.0351331	-0.290958	-0.132462	0.447392	-0.0455347	-0.191213	-0.100176	0.116586	-0.0675078	-0.0590958	-0.307068	-0.12149	0.0690036	-0.176621	-0.293689	-0.0579658	-0.0312525	-0.623088	0.0493845	-0.431678	-0.363815	-0.341019	-0.154013
[NUDT5]	ADP-sugar pyrophosphatase	Q9UKK9	6	0.129864	-0.274724	0.188779	0.348385	0.0800612	-0.71827	0.39164	-0.673335	-0.16022	0.102367	-0.416299	0.206779	0.0567402	0.20168	0.0568419	0.0465701	-0.541617	-0.143673	-0.141803	-0.0128523	-0.114744	-0.62738	0.682372	-0.681551	0.197337	-0.0414495	-0.260917	-0.276973	-0.107015	-0.445221	-0.309849	0.369118	-0.203445	-0.23278	0.3734	-0.374689	0.360806	-0.188001	-0.0190547	-0.232392	0.0147496	-0.339892	-0.159961	-0.476952	0.577147
[MYH2]	Myosin-2	Q9UKX2	5	-0.923354	-1.62469	0.363637	-0.530875	-0.917168	-0.358591	0.0582229	-1.75836	-0.0827637	-0.758786	0.350543	-0.942004	-0.811159	-0.877712	-0.475252	0.884695	-1.47842	0.122445	0.371207	-0.629511	-0.789653	0.570686	-1.24383	-0.901425	-0.676813	-1.06225	-0.365873	-0.2174	-0.417725	-0.750708	-1.25237	-1.10977	0.354113	-0.269374	-1.17048	-0.528501	-0.303979	-0.695437	-0.520282	-0.513202	-0.0729333	-0.777001	-0.742919	-0.0584239	-0.230116
[CDV3]	Protein CDV3 homolog	Q9UKY7	4	0.0510983	-0.883868	0.178263	0.606907	-0.42232	-2.22491	0.68592	-1.46174	-0.621072	0.465467	-0.68074	-0.30395	-0.347444	0.366556	0.797223	0.263177	-1.66755	-0.417413	-0.506939	0.165806	-0.249188	-1.39328	0.671818	-1.02821	0.743604	-0.779749	-1.1723	-1.25277	-0.295579	-0.719137	-0.667912	0.827256	-0.8878	-0.700386	0.652992	-0.526713	-0.0119522	-0.272411	0.226174	-0.434288	-0.409575	-0.633225	-0.523087	-1.73327	0.502754
[PSME2]	Proteasome activator complex subunit 2	Q9UL46	1	-0.112313	-0.264088	0.219225	0.374558	0.748636	0.26574	0.676196	-0.436351	0.026442	0.14887	0.0425326	0.424791	0.246069	0.0294317	-0.381354	0.567559	-0.12218	0.202124	-0.62228	0.120686	0.0821449	0.0829988	-0.00168757	-0.337036	0.30805	-0.595953	-0.632997	-0.192717	-0.0129432	-0.25699	-0.641687	0.504216	0.321562	0.241857	0.511259	-1.04818	0.70089	0.0954797	-0.132516	0.76595	0.544925	-0.33175	0.505716	0.407981	0.329224
[DNPEP]	Aspartyl aminopeptidase	Q9ULA0	1	-0.293676	0.151823	0.221181	-0.0982569	-0.011116	0.344253	0.342116	0.115155	0.207159	-0.250944	0.268386	-0.41022	0.980053	-0.326137	-0.308286	0.219907	-0.486646	-0.166594	-0.0734125	-0.0157479	-0.047432	-0.32522	-0.670532	-0.14798	-0.14267	0.12252	-0.0243369	-0.12409	-0.0155707	-0.39637	0.573448	-0.177679	-0.377183	-0.103883	-0.124738	-0.205085	-0.0573111	-0.00859295	0.209788	0.37609	-0.0417828	-0.232461	-0.109183	0.0420168	-0.077852
[CORO1C]	Coronin-1C	Q9ULV4	9	-0.335438	0.37286	0.110622	0.0633694	-0.200995	0.122973	0.124988	0.207951	-0.449036	-0.249047	0.754998	-1.37202	0.456536	-0.410687	-0.513019	-0.222191	-0.18086	-0.17776	-0.0586855	0.204994	-0.562184	-0.197043	-0.476151	0.0133687	0.1188	-0.207657	0.167384	-0.321267	-0.0567175	-0.0636144	0.55695	-0.397398	-0.75789	-0.17091	-0.575998	0.258408	-0.750002	0.409739	0.168323	0.0561504	-0.127662	-0.266936	0.00781606	0.525767	-0.65512
[SYNPO2]	Isoform 4 of Synaptopodin-2	Q9UMS6-4	1	-0.860865	-0.284955	0.46787	0.338232	0.486377	0.21556	1.03526	-0.816714	0.285207	0.0986139	-0.787196	0.639785	-0.138224	-0.420552	0.227634	0.423444	-0.83707	0.56576	0.258599	-0.0776967	-0.170534	-0.326413	0.119954	-0.479612	0.383653	-0.120759	0.392592	0.596851	-0.266199	-0.542533	0.232916	0.00650758	0.586125	-0.0330096	-0.326223	-0.391571	0.333762	-0.321152	0.469441	-0.208652	0.425415	-0.523718	0.556412	-0.211143	0.497487
[SYNPO2|SYNPO2]	Synaptopodin-2 |Isoform 4 of Synaptopodin-2	Q9UMS6;Q9UMS6-4	11	-0.719142	-1.14066	-0.116669	-0.0295329	-0.0656082	0.246321	-0.0922048	-0.456525	-0.280606	-0.334643	-0.041717	0.0195336	0.681268	-0.129666	0.00210366	-0.26035	-0.124347	0.378506	-0.215832	-0.392287	-0.604957	-0.386525	0.23916	-0.496123	0.0270562	-0.560201	0.191679	-0.877498	-0.27626	-0.436345	0.624128	-0.172021	-0.442226	-0.135119	-0.194478	-0.373881	-0.318682	-0.523043	0.207472	-0.40101	-0.237533	-0.4893	-0.206505	-0.953028	0.285791
[UBQLN1]	Isoform 2 of Ubiquilin-1	Q9UMX0-2	2	-0.340602	0.138756	-0.136552	-0.0166797	-0.400598	0.320689	0.148093	-0.61644	-0.163633	-0.0391584	0.120785	-0.0969719	-0.58968	-0.16139	0.0187354	-0.110934	-0.47473	-0.284521	-0.167854	-0.334492	0.0126137	0.246283	-0.04851	-0.85047	-0.276791	-0.375503	-0.109099	0.257407	0.423528	-0.424601	-0.270515	0.105386	-0.158736	-0.103225	-0.0712338	-0.771669	0.220472	-0.507904	0.0396591	-0.310155	-0.0895412	-0.356015	-0.093664	-0.170414	-0.792371
[PLG]	Plasminogen	P00747	6	-0.270473	-0.246452	-0.15864	0.230597	-0.969537	0.516891	-0.914876	-0.453053	0.174831	-0.268375	0.118949	-0.210688	-0.266242	-1.16333	-0.727554	0.0377977	0.332374	-0.0827116	0.176382	-0.183463	0.113786	0.617582	-0.325022	0.503144	-0.503595	0.00964198	0.253786	0.400207	0.28023	0.538277	-0.82581	-0.119081	0.402846	0.358392	-0.303821	-0.612559	-0.0844028	0.140022	-0.217256	-0.350677	0.416928	-0.495363	0.414497	0.336881	-0.612086
[NENF]	Neudesin	Q9UMX5	3	-0.163126	-0.446075	0.21832	0.38869	-0.439479	-1.20975	0.354737	-0.883091	-0.178928	0.218169	-0.643466	0.340163	-0.0490674	0.292598	0.326808	-0.111742	-0.70817	-0.0318481	-0.394577	-0.0100327	0.29035	-0.57916	0.50699	-0.575555	0.0957471	-0.265618	-0.579817	-0.744998	-0.0624403	-0.455153	-0.189407	0.529198	-0.639567	-0.385707	0.605027	-0.386939	0.247796	-0.331593	-0.103614	-0.502361	0.175226	-0.38046	-0.0950485	-1.15059	0.395471
[SNX12]	Isoform 2 of Sorting nexin-12	Q9UMY4-2	1	-0.307447	0.312742	0.00662548	-0.56083	-0.162694	0.42972	0.538353	0.0722781	-0.150911	-0.125552	-0.0781455	-0.0522745	0.00463715	-0.279245	-0.235243	-0.0450606	-0.23931	0.313073	-0.198498	-0.719039	0.455246	0.269868	0.0335153	-0.757986	-0.402294	0.0885325	0.403734	0.148458	-0.107653	-0.00336304	-0.103267	-0.451794	-0.0440642	0.234786	0.397642	-0.434836	0.0213308	-0.357179	-0.227772	-0.332838	0.58949	-0.649155	0.02434	-0.0227914	-0.0876423
[STUB1]	Isoform 2 of E3 ubiquitin-protein ligase CHIP	Q9UNE7-2	2	-0.145733	0.187311	-0.157696	0.197535	0.501382	0.0223738	0.104358	0.169601	-0.621668	0.247173	-0.048987	-0.228035	-0.689023	0.293425	0.111323	0.464254	-0.498805	-0.440486	-0.0951838	-0.230193	-0.0727193	-0.536636	0.167833	-0.227958	0.216509	-0.388953	0.229484	0.105803	-0.0384049	-0.269753	0.368443	-0.0574725	0.0655882	-0.600763	0.00534289	0.0576293	0.443989	0.253187	0.0326974	-0.404839	-0.0381511	0.201203	0.0719031	-0.391342	0.59147
[NSFL1C]	NSFL1 cofactor p47	Q9UNZ2	10	-0.0323904	-0.219474	0.0385323	0.0302793	0.0649608	-0.0690058	0.0933889	-0.39023	-0.0780262	0.151888	-0.0444582	0.109706	-0.0490994	0.098756	0.0616421	-0.064856	-0.1789	0.0118533	-0.266015	-0.12999	-0.045076	-0.0960577	0.224333	-0.36476	0.137995	-0.0893292	-0.330597	-0.0335153	0.0136693	-0.0185085	0.0170612	0.322998	-0.0509912	-0.0311608	0.160801	-0.0245086	0.101858	-0.120925	0.267428	-0.056101	0.0943579	-0.135297	-0.0866504	-0.344574	0.138064
[AGAP1]	Isoform 3 of Arf-GAP with GTPase, ANK repeat and PH domain-containing protein 1	Q9UPQ3-3	1	-1.09932	-0.672041	-0.343592	-0.372606	-0.230121	0.48394	0.126959	-1.25294	-0.18781	-0.353716	-0.769153	-0.173757	-0.0690499	-0.204841	-0.670768	-0.0261801	-0.853398	-0.0878728	-0.720703	-0.17076	0.334434	-1.44869	-0.0356591	-1.06905	-0.455259	-0.340855	-0.612765	0.0370319	-0.646296	-1.30267	-0.880164	0.0188317	0.0705021	-0.671998	-0.75024	-1.77518	0.552055	0.0755022	-0.633603	-0.164179	0.124187	-1.12774	0.157768	-0.58771	-0.586695
[RUVBL2]	RuvB-like 2	Q9Y230	2	-0.00430493	0.153164	-0.298727	0.0985288	-0.557288	0.543426	-0.767457	0.29214	-0.0776381	0.078902	-0.0852303	-0.45345	-0.403345	0.0453245	-0.0905331	-0.193936	-0.239466	-0.0310923	0.31656	0.220064	-0.455526	0.255387	-0.256665	0.0437966	-0.152077	-0.459449	-0.0454037	-0.0610571	0.263944	-0.104427	0.0422022	-0.144099	0.0318889	0.105468	-0.831339	-0.124264	-0.200874	0.287825	-0.260885	0.194167	-0.0464786	0.28465	-0.284701	0.478802	-0.528377
[PIN4]	Peptidyl-prolyl cis-trans isomerase NIMA-interacting 4	Q9Y237	1	-0.379969	-0.36893	-0.0756363	0.24652	0.289028	0.112925	-0.197472	-0.0337318	-0.0639583	-0.23947	-0.000187163	0.415395	-0.725035	0.345021	0.0431062	-0.185496	-0.877361	0.11908	-0.165863	0.107523	-0.304593	0.0794325	0.485828	-0.317004	-0.26348	-0.170972	-0.683673	-0.764592	0.0674427	-0.315065	0.207683	0.347599	-0.451151	-1.1106	-0.00999059	-0.829136	-0.0407253	-0.6774	-0.899152	-0.104475	0.193137	-0.810457	0.0139812	-0.789743	0.460704
[CFL2]	Isoform 3 of Cofilin-2	Q9Y281-3	4	0.363552	-0.172385	0.0601283	0.139073	0.142125	-0.427216	0.191372	-0.642855	-0.633671	-0.0528511	-0.170252	0.134084	-0.34354	0.39275	0.434164	-0.0677922	-0.720994	-0.318275	-0.253722	-5.86196e-05	-0.47696	-0.00276994	0.453153	-0.568222	0.329315	-0.332273	-0.562138	-0.950631	-0.171463	-0.324446	-0.104836	-0.367119	-0.699483	-0.525203	-0.11437	-0.510873	0.186629	-0.483345	-0.527495	-0.355637	-0.5051	-0.512351	-0.265248	-0.942596	0.143807
[CNPY2]	Protein canopy homolog 2	Q9Y2B0	2	-0.18711	-0.229228	0.19513	0.111821	0.196781	-0.448594	-0.0551638	-0.369695	-0.46825	0.0258826	-0.271567	0.130505	-0.144983	0.495628	0.539984	0.134017	-0.512017	0.118647	-0.340049	-0.0853738	-0.0301142	-0.390379	0.455224	-0.785922	0.180507	-0.515261	-0.0893467	-0.386665	-0.636097	-0.501675	-0.252751	-0.35435	0.150192	-0.477133	0.553524	-0.41833	0.594008	-0.142175	0.224885	0.160669	-0.10202	-0.456838	-0.00570194	-0.90134	0.603382
[AKAP2]	Isoform 4 of A-kinase anchor protein 2	Q9Y2D5-6	21	0.163836	-0.412616	0.306997	0.262273	0.279361	-1.21404	0.293929	-0.697704	-0.317763	-0.0509319	-0.417391	0.145368	-0.440423	0.497242	0.507852	-0.137919	-0.793069	-0.321422	-0.799236	0.0557157	-0.23305	-0.981879	0.451516	-0.947716	0.532539	-0.289564	-0.807339	-0.940495	-0.265693	-0.604083	-0.624514	0.190336	-0.522294	-0.523825	0.331755	-0.252293	0.467218	-0.430384	-0.154544	-0.339903	-0.417495	-0.663915	-0.102574	-1.11104	0.308626
[CFB]	Complement factor B	P00751	9	-0.470573	0.119916	-0.409702	0.0467018	-1.3397	0.340898	-1.01435	-0.401393	0.695468	-0.257068	-0.63105	-0.669245	-0.826908	-0.995461	-0.985314	-0.340742	0.254756	-0.4507	-0.0311412	-0.404177	-0.407534	0.337474	-0.994857	0.915087	-0.377938	-0.164037	-0.0115233	0.228607	-0.128201	0.392859	-0.738902	-0.400528	-0.00714245	0.428784	-0.563169	-0.452648	-0.610574	0.286097	-1.31297	-0.346753	0.222496	-0.321675	-0.655622	0.98708	-0.615021
[EPB41L3]	Isoform 2 of Band 4.1-like protein 3	Q9Y2J2-2	4	-0.455042	-0.677328	0.161503	-0.205059	0.0126593	0.0398039	0.0438062	-0.568737	-0.0792807	-0.229959	-0.328499	0.0476886	0.420985	0.270775	-0.231166	0.0424323	0.0636121	-0.131974	-0.100197	-0.333795	-0.418514	0.0739201	-0.0684764	-0.0696784	-0.124363	0.106974	0.101152	-0.33578	-0.0352045	-0.167927	0.324323	-0.128049	0.0602938	-0.20287	0.369377	0.0983671	-0.171749	-0.353882	0.453849	-0.0909462	-0.168835	-0.0534401	-0.337426	-0.564428	0.239944
[TMA7]	Translation machinery-associated protein 7	Q9Y2S6	3	-0.281116	-0.598192	-0.163232	0.031293	0.135074	-1.16473	0.575522	-0.939913	-1.0136	-0.0892404	-0.739061	0.340937	-0.326859	0.604718	0.690972	-0.157607	-0.614396	-0.553907	-1.04725	0.0124017	-0.631858	-0.962057	0.281066	-0.797106	-0.0237742	-0.257544	-1.15953	-2.08707	-0.802367	-0.77008	-0.71382	0.0548987	-0.832515	-0.710834	0.343612	-0.827595	0.0194446	-0.840606	-0.182643	-0.736854	-0.443533	-0.751288	-0.0371316	-1.69959	0.567518
[CARHSP1]	Calcium-regulated heat-stable protein 1	Q9Y2V2	3	-0.0615887	-0.0502428	0.380415	0.0226527	0.222179	0.296289	0.473224	-0.368484	-0.0682675	-0.0208939	0.0235807	-0.19017	0.0309807	0.04767	0.621362	0.418496	-0.30419	-0.130204	0.0415087	-0.22518	0.21843	0.0103902	0.148014	-0.609897	0.0639718	0.302844	0.0402499	0.0193281	-0.296628	-0.124446	-0.290043	0.035083	0.258806	0.0133459	0.231189	-0.563884	0.430669	-0.0513142	0.292197	0.015062	0.455371	-0.433484	-0.238249	-0.14443	0.340944
[WBP11]	WW domain-binding protein 11	Q9Y2W2	1	-0.285311	-0.350335	0.341123	0.243488	0.475235	-0.0200741	0.285485	0.184841	0.333332	0.512289	-0.0168598	0.495232	-0.0202967	1.09851	0.487899	0.381163	0.069997	0.157748	-0.181618	0.0798829	0.274106	0.465335	0.414197	-0.220214	-0.128939	-0.343929	0.28551	-0.574712	0.0109797	-0.270723	0.547698	0.431963	-0.134329	-0.103209	0.347106	0.0448003	-0.0538688	-0.0223155	-0.227075	0.294366	-0.0403313	0.10238	0.21955	-0.245406	0.453914
[LUC7L2]	Putative RNA-binding protein Luc7-like 2	Q9Y383	1	-0.232361	0.510235	0.0547213	0.605748	0.104144	-2.72228	-0.58729	0.359717	-0.401188	0.374517	-0.711347	0.0167842	-0.327799	-0.0173243	-0.0549601	-0.377841	-0.453014	-0.493966	-0.376542	-0.144682	0.223071	0.450469	-0.22189	0.0815859	0.250562	0.392098	-0.871532	-0.0220951	-0.233299	-0.283812	-0.0373644	-0.0271376	-0.48631	0.756728	-0.436119	0.446895	-0.914066	-0.335077	0.0247034	-0.438403	-0.564835	0.0091198	-0.420009	0.061246	-0.244983
[SBDS]	Ribosome maturation protein SBDS	Q9Y3A5	1	0.323256	0.261883	-0.000292178	0.212658	-1.59847	0.659677	-0.151387	-0.0899295	-0.518031	0.136093	0.376306	-1.10918	-0.094624	-0.225097	-0.166826	-0.403756	-0.302059	-0.767569	-0.229661	0.652798	-0.808237	-0.359153	-0.157533	-0.0187185	-0.174476	-0.209638	-0.194717	-0.212225	-0.174222	-0.064625	0.807463	-0.769322	-0.446274	-0.218024	-0.558872	0.591458	-0.286915	0.278931	0.00606579	0.372384	-0.271451	-0.221992	-0.152272	0.135334	-0.342112
[REXO2]	Isoform 2 of Oligoribonuclease, mitochondrial	Q9Y3B8-2	1	-0.15628	-0.319931	-0.0200315	0.216818	0.0968374	0.351058	0.436042	-0.365745	-0.0359308	-0.139263	-0.533063	-0.427075	0.245165	0.206456	0.0203382	0.0525568	-0.16046	0.0389744	-0.305372	-0.153221	-0.0642756	-0.100673	-0.126769	-0.361222	-0.00283871	0.531994	-0.269755	0.0256297	-0.13452	-0.245903	-0.0179218	-0.0266689	0.253499	-0.137235	0.261991	-0.622866	0.122815	-0.207239	0.282457	0.115911	0.590408	-0.222583	-0.279144	-0.270752	0.0764659
[MSRB2]	Methionine-R-sulfoxide reductase B2, mitochondrial	Q9Y3D2	2	0.5569	0.0365469	0.334197	0.54281	0.59219	-0.502371	0.140308	-0.375438	-0.189641	0.254537	-0.251173	0.330992	-0.0925479	0.352118	0.375626	0.30098	-0.491186	-0.175134	-0.319635	0.31682	0.178244	-0.718849	1.42548	-0.445547	0.85843	-0.219712	-0.521113	-0.542953	0.112338	0.0985578	-0.0280656	0.0671375	0.218636	-0.284918	0.704155	-0.407284	1.18004	-0.248579	0.0522332	0.0973991	0.183325	0.087326	0.507852	-0.852456	0.861477
[HDGFRP3]	Hepatoma-derived growth factor-related protein 3	Q9Y3E1	1	-0.639816	-0.132164	0.213833	0.167743	0.310672	0.55873	0.483927	-0.318448	0.126623	0.286388	-0.127897	0.485001	0.784743	0.242629	-0.12575	0.72926	0.168922	-0.0230127	-0.367242	0.402393	0.309466	0.101128	0.181623	-0.256351	-0.135234	0.435194	-0.0294344	0.762833	0.675553	-0.444007	0.0946567	0.364067	0.286233	-0.572166	0.603171	-0.350787	0.528202	-0.0484807	0.263757	0.194079	0.412599	-0.458715	-0.897727	-0.492204	0.55591
[STRAP]	Serine-threonine kinase receptor-associated protein	Q9Y3F4	1	0.745575	0.223924	-1.71443	0.348742	0.178473	-0.152363	0.248196	-0.180066	-0.42326	-0.254895	0.154565	-0.299767	-0.544035	0.0656383	-0.130799	0.581398	-2.3557	0.045894	-0.324638	-0.155017	-0.0105889	0.23293	-0.163695	-0.155315	-0.223817	-0.27241	-0.512992	0.406975	-0.166859	-0.399298	0.422137	0.234377	0.583673	-0.573998	0.0257332	-0.569498	-0.0838007	-0.292389	-0.415754	-0.116701	0.257133	0.0357305	-0.294088	0.182904	-0.353591
[CA1]	Carbonic anhydrase 1	P00915	59	0.0628406	-0.339655	-0.150931	0.317975	0.0375363	-0.12727	-0.194506	-0.529598	0.208566	0.0298994	-0.0716652	-0.160353	0.174198	0.364168	-0.126676	0.783955	-0.722672	0.00370048	-0.0608335	0.186533	0.232214	-0.308856	-0.0286177	-0.499294	0.30255	0.03025	0.192785	0.756338	-0.0846485	-0.880763	-0.000815827	0.35377	-0.122806	0.0410297	0.254629	-1.01513	0.614485	0.129217	0.443828	0.184975	-0.42785	-0.349891	-0.489221	-0.0854851	0.087526
[TLN1]	Talin-1	Q9Y490	43	-0.31506	0.0961826	-0.339301	-0.313479	-0.505898	0.366076	-0.905595	0.575392	-0.361468	-0.353634	0.707529	-0.990558	-0.375239	-0.947989	-0.446643	-0.377812	0.0092032	-0.124279	-0.0349527	0.0609464	-0.462215	0.0495502	-0.493912	0.100806	-0.421765	-0.557335	0.0518588	0.330737	0.167308	0.239965	0.0507374	-0.336887	-0.134888	-0.103577	-0.66137	0.238172	-0.652503	0.200774	-0.0538919	0.0532548	0.0793037	-0.176011	-0.402961	0.661812	-0.75278
[TLN2]	Talin-2	Q9Y4G6	2	0.139541	0.0128438	-0.113763	-0.546268	-0.750437	-0.310887	-0.50415	-0.416414	-0.378293	-0.801452	-0.35821	-1.07038	-0.0771186	-1.49143	-0.698173	-0.756708	-0.246436	-0.625046	0.121659	-0.363734	-0.558419	0.415011	-1.05648	-0.0821713	-0.710461	-0.748463	0.0694529	0.176135	-0.41024	-0.129876	-0.849783	-0.0451159	-0.952889	-0.0574083	-0.843029	-0.128836	-0.624915	0.397402	-1.18734	-0.0527303	0.115381	0.119505	-1.05412	0.525924	-0.278459
[HYOU1]	Hypoxia up-regulated protein 1	Q9Y4L1	1	-0.607361	-0.450991	0.167092	0.402568	-0.583465	-0.177765	0.525034	-0.365494	-0.21383	0.130858	-0.0186043	-0.67621	-0.0231471	0.447568	0.199404	0.592667	0.162437	-0.583911	-0.279442	0.291668	-0.550784	-0.435938	-0.085082	-0.372643	0.193313	0.144974	-0.123644	-0.697867	-0.314547	-0.271258	0.0142238	0.0581805	0.407574	0.0295218	0.117978	0.509631	-0.234336	0.114721	0.827478	0.345832	0.0233573	-0.259967	0.583397	-0.0939356	-0.0697048
[TIMM10B]	Mitochondrial import inner membrane translocase subunit Tim10 B	Q9Y5J6	1	-1.1795	-0.520385	-0.109982	0.899722	0.0970964	-0.793472	0.0524326	-0.697929	0.000878282	0.294139	0.128164	0.612079	-0.0190767	0.0654593	0.205935	0.480127	0.474826	-0.311274	-0.284686	0.000918766	0.0953125	-0.525737	0.846373	-0.628662	0.318792	-0.14376	0.00147305	-1.27377	-0.00769467	-0.420263	0.112797	0.245942	-0.41195	-1.05139	0.155274	-0.338175	0.0190566	-0.353007	0.067194	-0.881592	-1.35782	-0.190877	0.686954	-1.09272	0.635773
[TIMM9]	Mitochondrial import inner membrane translocase subunit Tim9	Q9Y5J7	2	-0.213735	-0.473334	-0.385784	0.195423	0.605836	-0.976959	0.227338	-0.676226	-0.826889	-0.159107	-0.340374	0.320687	-0.429175	0.191883	0.563063	-0.362146	-0.898199	0.0670812	-0.593269	0.0421121	-0.798073	-1.47144	0.802109	-0.881587	-0.155828	0.0549953	-0.331748	-1.09555	-0.531986	-0.655991	-0.320024	0.39631	-0.375133	-0.44542	0.0586714	-0.653287	0.711481	-0.665561	0.215805	-0.919918	-0.491628	-0.542044	-0.197423	-0.947551	0.53777
[TIMM8B]	Mitochondrial import inner membrane translocase subunit Tim8 B	Q9Y5J9	1	0.143409	-0.239774	-0.0908071	-0.185737	0.530051	0.0295494	0.223807	-0.161819	-0.298319	-0.0234572	0.00396023	0.538852	0.0568536	-0.34875	0.473006	-0.0739609	-0.497905	-0.0707291	-0.283396	-0.102364	-0.0277128	-0.421719	0.356848	-0.559606	-0.0356673	-0.313209	-0.356919	-1.00283	-0.00205861	-0.593287	0.174454	0.271674	-0.0269349	-0.150277	-0.0727841	-0.147903	0.356974	-0.171995	0.265255	0.00140153	0.237985	-0.46352	0.649288	-0.0232061	0.380414
[ENTPD2]	Isoform gamma of Ectonucleoside triphosphate diphosphohydrolase 2	Q9Y5L3-3	1	-0.182485	-0.163419	0.146103	0.105325	-0.108965	0.200543	0.0912604	0.0390918	0.236135	0.211683	-0.428706	0.104753	0.205269	0.0475349	0.0874805	0.268613	0.094969	0.0717699	0.197718	-0.0507862	0.262862	0.0771634	0.0771634	-0.359393	0.10108	-0.262962	0.578404	-0.197685	0.139883	-0.30099	0.00593946	0.248533	0.134907	-0.0178997	0.14156	-0.105426	0.22082	0.0491081	0.193583	0.334397	0.216431	-0.230147	0.749541	-0.225547	0.119444
[TIMM13]	Mitochondrial import inner membrane translocase subunit Tim13	Q9Y5L4	2	-0.608725	-0.330742	-0.291624	0.169428	0.15001	-0.524481	0.420915	-0.395733	-0.402248	-0.0434005	-0.428281	0.506262	-0.747468	-0.236542	0.348783	0.233014	-0.634245	0.0346105	-0.68916	-0.0174168	-0.536861	-0.719374	0.55501	-0.886401	-0.121203	-0.334534	-0.509021	-0.528581	-0.284584	0.286833	-0.403663	0.421668	-0.404406	-0.153672	-0.056775	-0.325185	0.145229	-0.385797	-0.315713	-0.377195	-0.132631	-0.544109	-0.0331925	-0.931722	0.142359
[RBM8A]	RNA-binding protein 8A	Q9Y5S9	1	-0.0597674	-0.827969	-0.0821818	-0.229595	0.162368	-0.211601	0.792329	-0.719254	-0.753585	-0.117366	-0.124364	0.0547438	0.00182814	0.0870566	0.177464	0.501123	-0.480673	-0.360329	-0.20135	-0.31981	0.00429033	0.129759	0.0693952	-1.19596	0.0827439	0.140277	-0.668089	-0.754635	-0.303785	-0.366678	-0.15987	0.0201913	-0.36578	-0.858556	0.243111	-0.404115	-0.295535	-0.644068	0.801665	-0.189102	-0.311485	-0.682614	0.0747852	-0.977605	0.246312
[LYVE1]	Lymphatic vessel endothelial hyaluronic acid receptor 1	Q9Y5Y7	4	-0.422669	-1.04851	-0.0876002	-0.150126	-0.0328599	-0.240039	0.347975	-0.904323	-0.0129778	-0.195383	-0.308824	0.442653	0.539168	-0.176898	-0.0277937	-0.199513	0.361526	-0.540547	-0.358967	-0.685174	0.231721	0.142291	-0.0918361	0.198775	-0.141251	0.356662	-0.522999	-0.540317	-0.355473	0.000470705	0.206049	0.35566	0.327181	-0.254962	0.744202	-0.302215	-0.234128	-0.37315	-0.121045	-0.438702	0.117433	-0.358009	0.130701	-1.04191	0.423634
[CA2]	Carbonic anhydrase 2	P00918	18	0.131719	0.58118	-0.577188	-0.517917	-0.393678	-0.390944	-1.5264	0.414705	0.0440852	-0.676941	-0.257446	-1.22755	-0.718789	-0.966628	-0.902953	-0.362987	-0.846259	-0.430914	0.0629414	0.105055	-0.303434	-0.0401908	-0.619297	-0.179135	-0.566014	-0.418288	0.0737752	1.61188	-0.0897763	-0.670982	-0.673637	-0.055455	-0.155678	0.721135	-0.592983	-1.14506	-0.405645	0.642224	-0.768172	0.138323	0.279597	0.238153	-0.823249	1.44679	-1.24704
[HEBP2]	Heme-binding protein 2	Q9Y5Z4	8	0.055271	-0.335	0.0459579	0.070723	0.597267	-0.830213	0.228638	-0.120373	-0.060653	0.00709708	-0.571202	0.471776	-0.53516	0.50103	0.467327	-0.0181797	-0.700095	-0.448988	-0.615951	-0.0883013	-0.160395	-0.495003	0.226196	-0.779146	0.0953721	-0.419501	-0.867529	-0.821822	-0.326847	-0.313397	-0.469015	0.432279	-0.422031	-0.59587	0.367376	-0.320739	0.00226015	-0.3978	-0.173277	-0.222861	-0.153624	0.0595292	-0.203215	-1.05213	0.601916
[LRRFIP2]	Isoform 2 of Leucine-rich repeat flightless-interacting protein 2	Q9Y608-2	1	-0.110788	-0.574085	-0.0153348	-0.0142413	0.334765	-0.47637	0.743668	-1.19415	0.169451	-0.382449	0.37819	-0.774016	-0.794218	-0.265654	-0.176417	0.567078	-0.41363	0.100476	-2.81755	0.736513	-0.157551	-0.238853	0.0505683	-0.976496	-0.405092	0.428652	-0.765737	0.246832	0.247404	0.116466	-2.17865	0.700158	0.223617	0.703446	0.171942	-0.18211	-0.00550027	-0.102927	-0.146921	0.0704782	0.0947004	-0.345887	-0.245724	-0.805096	-0.0247525
[NPTN]	Isoform 3 of Neuroplastin	Q9Y639-3	1	-0.683004	-0.833208	-0.360536	-0.950895	-0.233751	-0.696671	0.284426	-0.587607	-1.52485	-0.232133	-0.603804	-0.367663	0.154973	0.377858	-0.398672	-0.337664	-0.444202	-0.556407	-0.869488	-0.530772	-0.311503	-1.45675	0.0688425	-0.245977	-0.327873	0.283387	-0.464218	-1.28118	-0.415869	-1.14696	-0.45716	-0.893092	0.118023	-0.420334	-0.0244588	-0.409377	-0.58637	0.0045275	-0.403488	-1.0882	-0.69309	-0.953657	-0.544153	-1.08361	-0.109631
[CLIC4]	Chloride intracellular channel protein 4	Q9Y696	2	0.664191	0.182322	-0.422248	0.14616	0.371631	-0.758808	-0.284632	0.713349	-0.580223	-0.062502	-0.0804856	0.233431	0.755504	0.734104	-0.291825	-0.124913	-1.83249	0.513023	-0.0279143	0.217334	-0.410139	-0.366557	-0.570444	0.107072	0.335976	-0.0779309	0.0838744	-0.0958534	-0.0229917	-0.642735	1.07759	-0.385856	-0.350309	-0.115065	-0.114196	0.0123076	0.225297	0.196898	-0.119448	-0.323719	-0.606047	-0.181285	-1.10045	0.0244248	-0.0388643
[EMILIN1]	EMILIN-1	Q9Y6C2	5	-0.439635	-0.535371	0.0188006	-0.299675	-0.183553	-0.371448	-0.041199	-0.234065	-0.122648	-0.184275	-0.448573	0.370089	0.180099	-0.419098	-0.256439	-0.015553	0.833034	-0.236164	0.185162	-0.249584	0.160293	0.183639	-0.12514	0.196956	-0.294656	-0.119089	0.245224	0.363851	-0.19321	-0.0100721	-0.0200289	-0.0581102	0.0905999	0.195168	0.261649	0.334216	0.0832112	-0.330131	0.0699983	-0.0546715	0.037365	-0.141577	-0.074068	-0.0105087	0.000167334
[EMILIN1|EMILIN1]	EMILIN-1 |Isoform 2 of EMILIN-1	Q9Y6C2;Q9Y6C2-2	3	-0.511782	-0.630703	-0.26038	-0.972945	-0.164891	0.0613777	-0.155111	-0.303341	-0.472263	-0.351868	-0.549468	-0.217788	0.119207	-0.334827	-0.52587	-0.282474	0.0983459	-0.222803	-0.342979	-0.0918638	-0.409098	0.258546	-0.327415	-0.190395	-0.628691	-0.49484	0.102992	-0.372829	-0.306964	0.100123	0.127265	-0.305847	-0.248715	-0.193175	-0.131241	0.00772107	-0.22058	-0.531241	-0.295294	0.174458	-0.125455	-0.146434	-0.327123	-0.430585	-0.158226
[CHCHD2]	Coiled-coil-helix-coiled-coil-helix domain-containing protein 2	Q9Y6H1	1	0.194434	-0.33059	-0.213337	0.0813037	-0.158812	-1.22301	-0.188218	-0.700158	-0.573609	0.0175582	-1.11013	0.344558	-0.20098	0.283082	0.20565	-0.670056	-0.914571	-0.545862	-0.363353	-0.555776	-0.737966	-0.234662	0.55376	-0.664608	-0.428388	-0.490289	-0.909826	-1.11897	-0.386328	-0.504479	-0.258552	-0.167057	-0.14039	-0.169564	-0.0216994	0.102894	0.170409	-0.74237	-0.666526	0.0605616	-0.29337	-0.236653	-0.341579	-1.19353	0.211152
[IKBKG]	Isoform 3 of NF-kappa-B essential modulator	Q9Y6K9-3	1	-1.00784	-0.578843	-0.319338	-0.0281017	0.136793	-1.13432	0.16438	-0.11248	-0.284875	-0.708107	-0.159419	0.164203	0.0457893	-0.672224	-0.235785	0.321519	0.312321	0.0735057	-0.358745	-0.313326	0.233704	0.273899	-0.429268	0.0506489	-0.469371	-0.254507	0.76047	0.228441	-0.317375	-0.183959	-0.366819	0.158111	0.0932094	0.442408	0.0104816	-0.303067	-0.0973952	-0.325934	-0.553148	0.0511183	-0.573693	-0.124866	0.0743625	0.195887	-0.449309
[SERPINC1]	Antithrombin-III	P01008	11	0.573916	0.571924	-0.966529	-0.204449	0.10352	0.579974	-1.35331	0.146826	0.507446	-0.306097	0.0496487	-0.319405	-0.191355	0.435291	-0.686537	-0.756516	0.020529	-0.0917642	-0.102251	-0.791062	0.171629	0.526064	-0.603415	0.844235	-0.265517	0.542431	0.164966	0.38192	-0.294325	-0.111154	-0.912841	0.0630872	0.293906	-0.10974	-0.115422	-0.907172	-0.470379	0.181838	-0.912773	-0.36354	-0.366519	-0.178896	-0.624959	0.406011	-0.525386
[SERPINA1]	Alpha-1-antitrypsin	P01009	38	-0.48114	0.158602	-0.579994	-0.357918	-0.852403	-0.392899	-1.73612	0.0809972	0.326005	-0.446598	-0.783547	-0.972001	-0.841475	-1.31674	-0.549125	-0.35643	0.429475	-0.40483	0.130048	0.0955945	-0.567161	0.184097	-0.952336	0.749154	-0.701864	-0.0333128	0.0738377	0.220324	0.0594761	0.463097	-1.33097	-0.283525	-0.119107	0.271439	-0.714891	-0.504227	-0.870859	0.24054	-0.898839	-0.480688	0.253963	0.0839154	-0.911969	0.99307	-1.14784
[SERPINA3]	Alpha-1-antichymotrypsin	P01011	6	-0.549174	-0.033192	-0.463018	-0.330874	-0.977829	-0.0735898	-0.73302	-0.213695	0.49951	-0.299866	-0.89136	-0.398707	-0.630556	-1.24743	-0.803836	-0.323609	0.690733	-0.414786	0.209658	-0.546035	-0.100263	0.259742	-0.974811	0.844574	-0.453441	-0.293482	-0.113121	0.197313	-0.149571	0.22479	-1.20743	-0.297856	0.207241	0.493766	-0.82075	-0.541661	-0.576997	-0.0230133	-1.18557	-0.232177	0.262154	-0.00203476	-0.606902	1.12434	-0.637827
[AGT]	Angiotensinogen	P01019	1	-0.723282	0.782401	-0.503515	0.398789	-1.05113	0.0846754	-0.336487	0.247652	-0.106381	-0.375374	0.347862	-1.8239	-0.82059	-1.01219	-0.782618	0.287851	0.965596	-0.218002	-0.516277	0.807818	-0.368176	0.515572	-1.55771	0.718019	-0.330076	1.21705	-1.07328	0.756624	-0.068949	0.371511	-0.981558	-0.415291	-1.06308	0.445599	-0.796815	-0.873362	-0.969391	0.236468	-0.616627	-0.453894	0.976914	-0.354177	-0.8365	1.12403	-0.600192
[A2M]	Alpha-2-macroglobulin	P01023	30	-0.381562	0.0762601	-0.588084	-0.301202	0.716027	-0.574546	-1.3991	0.600735	-0.135289	-0.419383	-0.144288	-0.500851	-0.643848	-0.711248	-0.764156	-0.284501	0.621251	-0.32635	-0.0701185	-0.714016	-0.265841	0.111486	-0.674684	0.811193	-0.428486	0.765778	-0.219984	0.654741	0.186015	0.0806782	-1.41977	-0.280089	0.633401	0.519065	-0.685161	-0.850571	-0.420927	0.661451	-1.4191	-0.603267	-0.180396	-0.408769	-0.959664	0.989289	-0.943008
[ATOX1]	Copper transport protein ATOX1	O00244	3	0.242513	-0.0377457	-0.191552	0.194121	-0.0321087	-0.381551	0.172481	-0.111495	-0.341967	0.0941557	-0.320091	0.359888	-0.106063	-0.184112	0.064438	-0.21416	-0.408183	-0.296388	-0.800269	-0.0358876	0.117078	-0.770021	0.115628	-0.311398	0.238215	-0.598041	-0.69717	-0.48187	-0.0679005	-0.354982	0.10673	-0.125063	-0.563175	-0.510892	-0.417384	0.379869	0.079162	-0.239533	-0.0798794	-0.27979	-0.0241999	-0.25999	-0.181059	-0.260904	0.0854292
[C3]	Complement C3	P01024	59	-0.153652	0.0829643	-0.478258	-0.15858	-1.18575	0.431841	-1.20036	0.0836375	0.292956	-0.466164	-0.227252	-0.719333	-0.453186	-0.794133	-1.09898	0.0183518	0.381702	-0.551846	0.0139731	-0.594042	-0.199412	0.551337	-0.962934	0.796019	-0.456032	0.115889	0.0311336	0.786933	-0.164203	0.00598267	-1.05913	-0.276871	0.0441307	0.816692	-0.471882	-0.733114	-0.632712	0.223036	-0.836537	-0.30505	0.480876	-0.432213	-0.85697	1.03558	-0.454829
[C5]	Complement C5	P01031	1	-0.17775	0.203249	-0.417671	-0.267119	-1.16969	-0.00282654	-1.0269	0.290997	0.254427	-0.0796724	-0.430973	-0.915666	-1.0555	-0.894223	-1.29147	-0.578838	0.251243	-0.834199	-0.333408	-0.494534	-0.164173	0.418743	-1.28153	0.644204	-0.326828	-0.222954	-0.0461544	0.783273	0.0346921	0.455453	-0.725193	-0.639435	0.124519	0.509975	-0.835177	-0.0371271	-0.876327	0.0609594	-1.27865	-0.485607	-0.122964	-0.163256	-0.667637	1.00611	-1.16477
[CST3]	Cystatin-C	P01034	2	-0.06138	0.098836	-0.184421	0.07804	0.344332	0.452302	0.225222	-0.605346	0.092895	-0.2649	0.296454	-0.392952	0.61304	0.0576425	-0.100373	0.0366828	-0.13716	0.788713	-0.122956	0.272278	-0.157359	-0.407929	0.0856866	0.212286	-0.00591122	-0.0424675	-0.187927	0.403121	-0.342494	0.00309097	-0.0188711	0.0471783	-0.225159	-0.451103	-0.0723354	0.00122028	0.180448	0.0310696	0.530087	1.09797	0.386941	-0.542786	0.274005	-0.0813521	-0.482262
[KNG1]	Isoform LMW of Kininogen-1	P01042-2	2	0.294734	0.48403	-0.332603	0.427204	-0.318444	0.989047	-0.960429	-0.345469	0.433437	-0.388601	0.180671	-0.120279	-0.287623	-0.895818	-0.653766	-0.642736	0.879172	0.136089	-0.0802478	-0.127843	-0.139819	1.07625	-0.425853	0.411055	-0.215314	0.170005	-0.129388	0.840164	-0.0401629	0.320186	-0.738572	-0.207003	0.0731619	0.101522	-0.326951	-0.578196	0.00140991	-0.0716708	-0.172454	0.0956515	0.440253	-0.0867255	0.685873	0.290618	-0.313198
[KNG1|KNG1]	Kininogen-1 |Isoform LMW of Kininogen-1	P01042;P01042-2	21	0.144298	0.0613554	-0.472581	0.247285	-0.439969	1.08822	-0.389053	-0.482577	0.243777	0.0912624	-0.347505	0.107649	-0.195437	-0.737613	-0.688145	-0.00184388	0.661588	0.0823246	0.106074	-0.380511	0.544628	0.73783	-0.244786	0.398355	-0.0695959	0.232462	-0.121591	0.68396	0.00915877	0.3603	-0.745794	-0.12194	0.359969	0.0748516	-0.573613	-0.625291	0.158544	0.0493984	-0.259156	-0.160884	0.412705	-0.0906419	0.500446	0.222474	-0.145513
[JCHAIN]	Immunoglobulin J chain	P01591	2	-0.421729	-0.976804	-0.0873559	0.435475	-0.168313	0.0686488	0.21061	-0.728934	0.659722	0.526633	-0.138797	0.301001	0.175388	-0.777042	0.342343	0.634081	0.351192	-0.175558	0.0379869	-0.1762	0.115668	0.296145	-0.366364	-0.253041	-0.0248408	0.507933	-0.305263	0.160635	0.318929	0.151173	-0.691672	0.327771	0.687046	-0.299739	0.196441	-0.562996	0.0711947	-0.292784	0.0504236	-0.351743	0.371972	-1.23993	-0.0795075	-0.488982	-0.155964
[NA|NA|NA|NA]	Ig kappa chain V-I region AG |Ig kappa chain V-I region Roy |Ig kappa chain V-I region Scw |Ig kappa chain V-I region WEA	P01593;P01608;P01609;P01610	3	0.0126323	0.0503667	0.0143841	-0.169249	-0.0814647	-0.08217	-0.255601	-0.754598	0.158912	-0.136334	-0.381036	0.238583	-0.30566	-0.354276	0.264819	-0.0697218	0.0287633	-0.549378	-0.321466	-0.395629	-0.455968	-0.236632	0.0108374	0.174368	-0.350934	0.291405	0.0981016	-0.192881	0.301702	0.0305467	-0.933279	-0.225541	-0.0131847	0.0284595	-0.123208	-0.0842631	0.156758	-0.575206	-0.363798	-0.218093	-0.673371	-0.553281	-0.402087	-0.767867	-0.259255
[NA|NA]	Ig kappa chain V-I region AG |Ig kappa chain V-I region Ni	P01593;P01613	2	0.703122	-0.0576883	0.762899	0.285928	0.428344	0.142807	0.264428	-0.535407	0.445376	-0.107022	-0.415209	0.907892	0.0668613	-0.108241	0.205772	0.420549	-0.255627	-0.814038	0.263483	0.0106295	0.466099	0.567747	-0.103086	0.126743	0.577678	1.31407	-0.207835	0.86253	0.251199	0.0546207	-0.550274	0.404047	0.218466	0.0842556	0.166651	-1.01674	0.32682	-0.00451813	-0.256648	-0.285052	0.174879	-1.12795	0.278156	-0.542701	-0.236741
[NA|NA]	Ig kappa chain V-I region AG |Ig kappa chain V-III region WOL	P01593;P01623	1	0.485065	-0.00213023	1.01702	0.702608	0.366602	0.859056	0.607461	-1.21544	0.969434	-0.337121	0.553833	0.65447	0.58073	-0.0245701	0.354893	0.497888	0.213648	-0.347251	-0.329476	-0.318739	0.347862	0.0485481	-0.0221324	-0.305747	0.252148	2.10925	0.307314	-0.0017676	1.66482	-0.279993	-1.67064	0.697944	0.216108	-0.462194	1.57141	-1.62947	0.708105	0.0178746	0.299554	-1.64153	0.255453	-1.04616	-0.648093	-0.674974	0.136605
[NA]	Ig kappa chain V-I region EU	P01598	2	-0.609795	-0.64132	0.339063	-0.621582	-0.0810597	0.128032	0.301911	-0.714901	0.11923	-0.527444	-0.250851	0.169542	-0.171967	-0.588807	-0.185601	0.246683	0.388332	-0.174762	0.0389268	-0.189942	-0.34912	-0.791185	-0.316453	-0.103024	-0.0509165	0.578229	-0.441552	-0.117993	0.148016	-0.185915	-0.823168	-0.102562	-0.0770222	0.00707565	0.237224	-0.624106	0.211375	-0.461016	0.299512	-0.243764	-0.0111177	-0.676677	-0.0905544	-0.352089	0.0903575
[PGRMC1]	Membrane-associated progesterone receptor component 1	O00264	2	0.299539	0.443635	-0.266964	-0.584165	-0.524265	-0.524136	-0.157957	0.548073	-0.230081	-0.253044	0.0251868	-0.580453	-1.5446	-0.239738	-0.262257	-0.619876	-0.728975	0.00603749	-0.027082	0.298847	-0.642185	-0.803638	-0.318274	0.0116934	-0.509321	-0.277104	0.0238303	0.115792	0.15416	0.020647	-0.0802475	0.0711284	-0.445056	0.240375	0.0228536	0.418979	-0.482509	0.144942	-0.0330273	0.0929885	-0.619601	0.77674	0.285154	0.56051	-0.410445
[NA|IGKV1-5]	Ig kappa chain V-I region EU |Ig heavy chain V-I region 5 (Fragment)	P01598;P01602	1	0.0343856	0.333543	0.422629	0.77336	-0.60467	0.271104	0.093988	-0.231133	0.544205	-0.330672	-0.349336	0.285323	0.286982	-0.262059	0.0998646	0.524467	-0.0893039	-0.99585	0.0830302	-0.801934	0.430433	-0.23672	-0.506107	0.0495166	-0.172951	1.30888	-0.534556	0.172923	0.352756	-0.132209	-0.462378	0.350984	-0.741117	-0.116695	-0.219683	-0.437584	0.257144	-0.284141	-0.309393	-0.322935	0.346257	-0.852652	-1.18472	-0.156924	0.20075
[NA]	Ig kappa chain V-I region Roy	P01608	1	-0.250886	-0.272938	0.606045	0.290137	-0.0418359	-0.448873	0.240696	-0.815047	0.294741	-0.113257	-0.305473	0.28097	0.0162043	-0.36534	0.072067	0.0286945	0.349392	-0.611741	-0.0256134	-0.233756	0.126284	0.18335	0.0235754	0.197873	-0.0906542	1.57457	-0.277606	0.203086	0.826392	-0.234354	-0.696638	0.353769	0.0697613	-0.0269082	0.467572	-0.531547	0.0310021	-0.0376414	-0.54309	-1.12907	0.48788	-0.851896	-0.180697	-0.914534	0.152635
[NA]	Ig kappa chain V-I region WEA	P01610	2	-0.104355	-0.508371	0.7671	0.341987	-0.201621	0.530081	0.100677	-0.595407	0.273696	0.00331139	-0.0238363	0.292644	0.493317	-0.220786	0.172132	1.10312	0.40034	-1.15119	-0.128318	-0.517521	0.628689	0.291451	-0.147146	-0.0626775	-0.117652	0.705068	-0.36153	0.688472	0.246257	-0.53267	-0.892773	-0.31769	0.302592	-0.235871	0.0812233	-0.899879	-0.0226188	-0.393008	0.153806	-0.443786	0.386415	-0.841862	-0.887844	-0.745899	0.385793
[NA]	Ig kappa chain V-I region Wes	P01611	1	-0.103006	0.172564	-0.138764	-0.504406	0.0873688	-0.38064	0.369661	-0.706939	0.396122	-0.0423559	-0.405651	-0.0673672	-0.0948486	-0.137977	0.203498	-0.515074	0.289231	-0.0588364	0.231367	-0.859123	-0.426401	-0.451467	-0.257903	-0.147186	0.18505	0.137678	0.376788	-0.44292	-0.00953669	-0.132615	-1.257	0.28647	0.164636	0.404504	0.1615	0.126055	-0.583301	0.0598361	0.161401	-0.288506	-1.0495	-0.005915	0.337464	-0.366255	-0.516584
[NA]	Ig kappa chain V-I region Ni	P01613	1	0.111749	0.208367	1.00942	-0.190473	0.530163	-0.0684136	0.793347	-0.414387	0.609722	-0.140788	0.0364626	-0.167319	-0.0428667	0.113987	0.25141	0.32488	0.0135556	-0.587184	-0.12955	-0.811284	0.387191	-0.587367	-0.207336	0.636537	0.23852	0.741781	-0.250943	-0.0932291	0.659177	0.257619	-0.423683	-0.114296	0.0722655	0.09807	0.753864	0.0455092	0.122333	-0.346947	0.00917424	-0.225315	0.413085	-0.0304083	-0.328949	-0.210389	0.00831588
[NA]	Ig kappa chain V-II region MIL	P01616	1	0.705369	-0.454563	0.998333	0.650017	0.640605	1.48103	0.724074	-1.30808	0.652414	0.1686	0.130936	0.488927	1.159	0.662622	0.619557	1.33352	0.1353	-0.200974	-0.0881101	-0.85327	0.0979212	-0.267911	0.0793152	-1.14457	0.494118	0.139251	0.089416	-0.452299	1.64298	-0.273653	-1.76513	1.43949	0.113244	-0.669049	2.30111	-1.25567	1.82794	0.502694	1.23872	0.434135	1.15382	-0.794619	-0.814779	-0.864165	0.625324
[NA]	Ig kappa chain V-II region TEW	P01617	2	0.397849	-0.224134	0.756936	0.685469	0.649917	1.07054	0.457671	-0.989723	0.535318	-0.133405	-0.0793661	0.528984	0.817205	0.16822	0.187317	0.923285	0.203565	-0.294455	-0.0859223	-0.736911	0.0649151	0.0228473	-0.0915388	-0.843217	0.123576	0.924534	-0.0617295	-0.0144378	1.18555	-0.346264	-1.51772	0.817409	0.111289	-0.520709	1.32675	-1.28003	1.23327	0.125358	0.724034	-0.163682	0.934237	-0.899125	-0.534091	-0.641269	0.351794
[NA|NA]	Ig kappa chain V-II region TEW |Ig kappa chain V-II region RPMI 6410	P01617;P06310	1	0.203927	-0.032162	0.671783	0.449266	0.725808	0.33001	-0.278738	-0.661588	0.433407	-0.123886	-0.326906	0.331989	0.0231897	0.484695	0.173473	0.346499	0.0958007	-0.527979	-0.0831502	-0.371442	0.294851	0.680076	-0.307614	0.205033	0.445005	1.55923	-0.0719738	-0.0803046	0.43359	0.100756	-1.17929	0.410283	0.248269	-0.20465	0.186591	-1.09015	0.202789	-0.278411	0.242181	-1.58316	0.715115	-0.708278	-0.453689	-0.706221	0.261647
[NA]	Ig kappa chain V-III region NG9 (Fragment)	P01621	1	-0.124119	0.125416	0.446239	0.284951	0.116389	0.296696	0.57856	-0.457907	0.361301	-0.135176	-0.534138	0.928241	0.520673	0.0688727	0.0153382	0.416771	-0.297144	-0.444719	0.00291911	-0.140464	0.0299402	-0.549941	0.0157738	0.192544	0.164569	0.776344	-0.908534	0.0408844	0.480626	-0.349545	-0.861817	0.407733	0.105604	-0.28763	0.315435	-0.844273	0.440882	-0.176663	-0.630584	-0.16305	0.654721	-1.00901	-0.834684	-0.505674	0.337473
[NA]	Ig kappa chain V-III region WOL	P01623	6	-0.293255	-0.0237798	0.386977	0.309563	-0.118982	0.521408	0.357756	-0.606144	0.304557	-0.197328	-0.129607	0.515727	0.201796	-0.387391	0.0153757	0.184827	0.123762	-0.362011	-0.0601867	-0.304829	0.171439	-0.225139	-0.0832113	0.193141	-0.16022	0.799429	-0.221481	-0.0184813	0.704037	-0.188919	-0.461424	0.251391	0.0285474	-0.317633	0.407914	-0.906713	0.206281	-0.362807	-0.294768	-0.543547	0.319535	-0.755216	-0.408813	-0.301183	0.0547637
[DFFA]	DNA fragmentation factor subunit alpha	O00273	1	-0.997352	-0.192915	0.0396589	0.180935	-0.621584	0.636351	0.645315	-0.199835	0.00785321	0.0156695	-0.135864	0.0936626	-0.288674	0.34191	-0.392859	0.969995	-0.0683383	-0.437995	0.07661	-0.177826	0.623252	0.534457	-0.209326	-0.197801	0.270318	0.475938	-0.0762496	0.401755	0.28526	-0.29049	0.134983	0.504349	0.666727	0.0687038	0.239926	-0.407256	0.256438	-0.271155	0.0531652	-0.228417	0.6949	-0.490846	0.054724	-0.127242	0.634727
[NA]	Ig kappa chain V-IV region Len	P01625	5	-0.218134	-0.0522263	0.415744	0.598194	-0.159286	-0.096783	-0.22369	-0.505055	0.625326	-0.228996	0.025836	-0.00640631	-0.399883	-0.329974	0.207555	0.0993571	-0.0489016	-0.625794	0.0173981	-0.507241	-0.0366835	0.253335	-0.133543	0.153755	0.0415578	0.707023	-0.339919	0.0215191	0.53537	-0.228817	-0.432266	0.158142	-0.176152	-0.214635	0.144365	-0.967382	-0.0322108	-0.551021	-0.131445	-1.04086	0.30914	-0.412815	-0.787055	-0.245657	-0.029061
[NA]	Ig lambda chain V-I region HA	P01700	1	-0.264449	0.159696	0.440031	0.493919	0.24219	-0.218961	-0.364076	-0.649971	0.892222	-0.159278	-0.0838131	0.135145	0.56209	-0.423943	-0.305032	0.0394616	0.785352	-0.526681	0.230961	-0.67148	-0.386128	0.473495	-0.362811	-0.0617589	-0.181744	1.54889	-0.0605776	0.207596	0.0155796	0.303582	-1.01823	-0.00864233	-0.38038	-0.205213	0.354312	-0.613442	-0.0870891	-0.821826	0.207976	-1.2868	0.174461	-0.860124	-0.977498	-0.358609	0.202393
[NA|NA]	Ig lambda chain V-I region HA |Ig lambda chain V-I region WAH	P01700;P04208	1	0.052635	0.102177	0.203887	0.132669	-0.103862	0.0127931	0.0607198	-0.225769	0.27021	-0.409401	-0.544005	0.687982	-0.054844	-0.166118	-0.367462	-0.0778197	0.016197	-0.754331	-0.15457	-0.467687	-0.145395	0.181759	-0.479275	0.025367	0.196327	0.926233	0.0533418	0.496214	0.0998488	0.218953	-0.221884	0.21918	-0.222615	-0.0638554	0.0894704	0.0178638	0.000957192	0.0808907	-0.597434	-1.21686	0.209232	-0.585429	-0.618972	-0.357185	0.0669908
[NA]	Ig lambda chain V-I region NIG-64	P01702	2	-0.142712	-0.0385083	0.604718	0.0672228	0.456702	-0.104817	0.131852	-0.649084	0.422098	-0.157484	0.562407	0.216294	0.926672	0.502099	-0.432499	-0.0371031	0.420605	-0.913293	0.35931	-0.556306	-0.203391	-0.800683	-0.164115	0.659138	0.0184337	0.584732	-0.699591	-0.127341	0.421788	-0.178891	-1.48983	0.318909	0.227612	-0.593711	0.27966	-0.754268	0.472721	-0.273165	-0.848362	-0.48867	-0.138573	-0.947148	-0.767879	-0.697112	-0.696436
[NA]	Ig lambda chain V-III region SH	P01714	3	-0.706036	-0.407152	0.432279	0.169939	0.186742	-0.470383	0.276107	-1.04816	0.547144	-0.325016	0.0679396	0.191481	-0.183215	-0.413951	0.161496	-0.08765	0.166273	-0.313879	0.0631332	-0.604185	-0.386484	-0.0729156	-0.621254	0.394742	0.000248806	0.499254	-0.448995	-0.290635	0.581941	-0.00875365	-0.66204	0.681421	-0.123222	-0.177513	0.35624	-0.157495	-0.0656572	-0.105851	-0.324159	-0.206316	-0.492463	-0.306138	-0.361839	-0.575348	0.0702987
[NA]	Ig lambda chain V-IV region Bau	P01715	1	-0.143278	-0.185676	0.645798	0.00188622	0.0194257	-0.984074	0.109093	-0.529388	0.178532	0.0751557	0.0256048	-0.366224	-0.12616	-0.379525	0.0780623	-0.434874	-0.076753	-0.648805	-0.0406639	0.0658811	0.303011	-0.0587387	-0.153928	-0.262983	0.383565	1.69414	-0.342136	-0.595325	1.39707	-0.476166	-0.97787	0.635924	-0.305013	-0.334022	-0.242584	-0.279408	-0.583845	0.100409	-0.2897	-1.54752	-0.43668	-0.976458	-0.764597	-0.193821	-0.430087
[NA]	Ig lambda chain V-IV region Hil	P01717	2	-0.258083	0.669894	1.02391	0.373714	0.364517	-0.328363	0.350724	-0.409096	0.463859	-0.208297	0.180221	-0.128632	-0.00317856	-0.0965388	0.0825231	0.0683957	0.0918844	-0.938677	-0.0190663	-0.331071	0.0288877	-0.273156	-0.230706	0.421293	-0.123979	0.740754	0.0518205	-0.00799917	0.0742808	0.324935	-1.12376	0.463923	-0.300935	0.237278	-0.101474	-0.527867	0.175386	-0.199591	-0.60216	-0.77671	0.160718	-0.199342	-0.173081	-0.305648	-0.198738
[NA]	Ig heavy chain V-I region EU	P01742	2	-0.387654	-0.300271	0.511433	-0.194705	-0.0838595	-0.189557	0.297785	-1.04611	-0.0808261	-0.12562	-0.109294	-0.253495	-0.0263445	-0.0886444	0.293028	0.0708317	-0.216564	-0.581661	-0.0344519	-1.01272	0.639076	0.0838037	-0.231947	0.363349	0.119706	0.608893	0.212833	-0.333194	0.65876	-0.132756	-0.628686	0.0750702	0.0924093	0.229341	-0.0470096	-0.671207	-0.102717	-0.261569	-0.386859	-0.944721	-0.346927	-0.526465	-0.910832	-0.385456	-0.439653
[NA]	Ig heavy chain V-I region HG3	P01743	1	-0.0810533	0.0296659	0.751712	0.295305	-0.0386929	-0.0274642	0.165863	-0.630435	0.393204	-0.256774	-0.524378	1.19315	0.0555754	0.200606	0.0514194	0.315187	0.0158212	-0.525309	0.840833	-0.56098	-0.284229	0.360642	-0.404158	0.263352	0.152379	1.18899	-0.314331	-0.231079	0.608047	-0.425013	-0.48553	0.247426	-0.783118	-0.500963	0.757368	-0.996373	-0.216561	-0.425098	-0.0220066	-0.618667	-0.474231	-0.861337	-0.957338	-0.277854	0.46044
[NA]	Ig heavy chain V-III region TRO	P01762	1	0.012739	0.135548	0.858704	0.668641	0.258458	0.42039	0.365038	-0.55174	0.708059	-0.230396	0.330381	0.681971	0.417242	0.0616417	-0.133596	0.374612	-0.415364	-0.551164	0.355007	-0.744812	0.326711	0.0224101	-0.280316	0.2359	-0.112461	1.34108	0.264762	0.0525641	0.524127	-0.217268	-0.692766	0.420343	-0.136151	-0.630531	0.308704	-0.956066	0.175698	-0.138702	-0.529845	-1.55442	0.366112	-1.08053	-0.332812	-0.571881	0.206482
[CLIC1]	Chloride intracellular channel protein 1	O00299	11	0.0487769	0.112967	-0.107723	0.361067	0.406896	-0.375199	-0.140676	-0.112872	-0.107187	0.0319933	0.401685	0.264256	0.0265822	0.782845	-0.156774	0.0231749	-0.848389	0.235711	-0.340712	0.0509825	0.025607	-0.630901	0.227013	0.0666662	0.346528	0.2964	-0.248794	-0.0728325	0.186699	-0.597648	0.482823	0.274325	-0.191109	-0.0985368	0.422951	-0.349361	0.419799	0.232018	0.0245492	-0.245312	-0.376457	-0.378248	-0.294759	-0.305262	0.430503
[NA|NA|NA]	Ig heavy chain V-III region WEA |Ig heavy chain V-III region BRO |Ig heavy chain V-III region BUT	P01763;P01766;P01767	1	-0.232907	0.0316344	0.585616	0.552359	0.0512347	0.0249975	-0.19658	-0.698238	0.698011	-0.252185	-0.535492	0.51158	0.181849	-0.0871866	0.345403	-0.0108026	-0.0563175	-0.89894	0.00238413	-0.606	-0.0881294	0.53648	-0.513302	-0.385682	-0.00340945	0.647799	-0.488592	-0.401855	0.0492999	-0.314926	-0.710064	0.104168	-0.40452	-0.730811	0.217992	-1.01616	-0.173326	-0.560092	-0.299403	-0.647937	0.0122121	-0.83611	-0.681145	-0.722266	0.0386946
[IGHV3-23]	Ig heavy chain V-III region 23	P01764	4	0.0380746	0.177048	0.541948	0.670605	0.340231	0.190133	-0.154397	-0.140088	0.527574	-0.0843579	-0.547483	0.646577	0.250029	0.131279	-0.114417	0.129511	-0.0233708	-0.537748	-0.531054	-0.20469	-0.0206014	-0.301084	-0.330061	0.180416	0.0842334	1.09127	-0.223977	-0.228594	0.227321	-0.221754	-0.41653	0.0267142	-0.102803	-0.594577	0.801151	-0.818353	0.0919928	-0.229357	0.187847	-0.66271	0.347507	-0.818212	-0.137601	-0.492441	0.419021
[IGHV3-23|NA|NA]	Ig heavy chain V-III region 23 |Ig heavy chain V-III region HIL |Ig heavy chain V-III region KOL	P01764;P01771;P01772	1	-0.547771	0.206868	0.57416	0.653773	0.0594249	0.57273	-0.262054	-0.723907	0.800393	-0.566489	0.225092	0.532486	0.0406342	0.103287	-0.123353	0.329672	-0.0869981	-0.541968	-0.153462	-0.343056	0.212177	-0.284876	-0.0804529	0.020684	-0.186813	1.3819	0.0279167	0.372009	0.225605	-0.349478	-0.772249	0.418473	0.272782	-0.47975	0.274791	-0.943659	0.0962542	0.130868	0.15606	-1.53423	0.470164	-0.497062	-0.470201	-0.0724268	0.126891
[NA]	Ig heavy chain V-III region TIL	P01765	1	-0.547365	0.207459	0.574793	0.654922	0.059837	0.573285	-0.261727	-0.723065	0.801801	-0.565853	0.225063	0.5326	0.0411608	0.103827	-0.122895	0.330196	-0.0866013	-0.541367	-0.153079	-0.342716	0.212772	-0.284468	-0.0801282	0.0211117	-0.186528	1.38255	0.0278712	0.372589	0.226237	-0.349019	-0.771675	0.418959	0.273487	-0.479478	0.275221	-0.942879	0.0966473	0.131212	0.156501	-1.53171	0.470259	-0.496374	-0.46955	-0.0719697	0.127506
[IGHV3-23|NA]	Ig heavy chain V-III region 23 |Ig heavy chain V-III region TIL	P01765;P01764	1	0.0409276	-0.346565	0.0958439	0.394928	0.143513	-1.09435	-0.212242	-1.68419	1.01047	-0.212562	0.432213	-0.505709	-0.196868	-1.30122	0.0446278	-0.0868742	-0.174043	-0.52599	-0.824412	-0.623934	0.361523	-0.0303241	0.532708	-1.02139	-0.0295346	0.957645	-0.0724876	0.267613	-0.214365	0.0899184	-1.10333	0.0717372	0.0258537	0.130652	0.460626	-0.950989	0.334484	-1.63665	0.704688	-1.41299	-0.0901221	-1.0689	-0.0877468	-0.314788	-0.289615
[NA|NA]	Ig heavy chain V-III region TIL |Ig heavy chain V-III region TUR	P01765;P01779	2	-0.17167	0.00811013	0.0321271	-0.0348812	0.0623304	-0.00650035	-0.0450838	-0.448051	0.201906	-0.0318306	0.0152486	-0.0884251	-0.0660895	-0.435279	-0.101893	0.187091	-0.378404	-0.251077	-0.0728856	-0.239443	0.159417	-0.207262	-0.0562168	-0.118963	0.0644339	0.335756	0.0957315	0.262852	0.0189629	0.047102	-0.593911	0.498166	0.126207	0.127963	0.181325	-0.720686	0.156607	-0.0516459	0.0253476	-0.741857	0.360544	-0.552963	-0.332175	-0.0286892	0.0918472
[NA]	Ig heavy chain V-III region BRO	P01766	3	-0.298311	-0.016881	0.269364	0.316459	0.179563	0.144713	-0.610973	-0.124739	0.36101	-0.231526	0.285518	-0.204596	-0.250939	-0.2548	0.216956	-0.11033	0.173476	-0.56012	0.257772	-0.427281	-0.233427	0.523358	-0.260216	0.130164	-0.0299003	0.170999	0.209286	0.305816	0.00372474	-0.263581	-0.133597	0.131156	0.16336	0.031528	-0.00287455	-0.648335	-0.0403507	-0.0875897	-0.272546	-0.291744	-0.00753295	-0.282387	-0.00357916	-0.231028	0.0955479
[NA|NA|NA]	Ig heavy chain V-III region BRO |Ig heavy chain V-III region TUR |Ig heavy chain V-III region JON	P01766;P01779;P01780	1	-0.547567	0.207135	0.57447	0.65436	0.0596749	0.573005	-0.261877	-0.723457	0.801091	-0.566155	0.22507	0.532531	0.0408944	0.103583	-0.123129	0.329936	-0.0867937	-0.541669	-0.153276	-0.342882	0.212467	-0.284697	-0.0802824	0.0209141	-0.186732	1.38231	0.0278899	0.3723	0.225938	-0.349248	-0.771953	0.418727	0.273217	-0.479602	0.275004	-0.943248	0.0964958	0.131061	0.156253	-1.5329	0.470205	-0.496711	-0.469839	-0.0721926	0.127195
[NA]	Ig heavy chain V-III region HIL	P01771	1	-0.635235	0.478091	1.29691	1.37609	-0.533209	0.0978764	0.0219632	-0.664902	0.714483	-0.569221	-0.236782	0.955512	0.398132	0.68402	0.734976	0.0067135	-1.10422	-0.913643	0.308943	-0.775786	-0.159901	0.00365659	-0.298818	0.527319	-0.108069	0.863561	0.119093	-0.329283	0.314589	-0.659627	0.0171274	0.498986	0.155038	-0.174293	0.45171	-0.791657	-0.322767	-0.199448	0.0182848	-0.0232936	-0.459244	-0.741786	-0.2337	-0.79481	-0.314526
[NA]	Ig heavy chain V-III region TUR	P01779	1	-0.00451846	0.0388357	0.497164	0.682118	-0.0959505	0.280269	-0.129651	-0.554344	0.310307	-0.294998	-0.110251	1.21646	0.147032	-0.0059753	-0.0162469	0.165975	0.382306	-0.256726	0.0974686	-0.413445	0.0277503	0.805208	-0.613964	0.198574	0.0878452	0.955754	0.089734	0.000342287	0.19111	0.138753	-0.821552	0.192646	0.0233987	-0.37953	0.956173	-0.937324	0.199898	-0.147037	0.148537	-0.960373	0.209389	-0.976031	0.466126	-0.80271	0.0990994
[HMGN4]	High mobility group nucleosome-binding domain-containing protein 4	O00479	1	-0.568693	-0.535874	-0.628704	0.00304265	-0.419858	-1.21556	0.0158703	-0.105982	-1.22965	0.0124249	-0.960111	0.711192	-0.230992	0.459519	0.581671	-0.850943	0.415342	-0.71801	-0.618916	0.0347417	-0.422653	-0.812027	0.016138	-0.238644	-0.490179	-0.0145828	-1.14261	-2.45601	-0.384074	-0.70304	-0.577251	-0.889065	-0.548003	-2.00539	0.274162	-0.530767	-0.284531	-1.3777	-0.884672	-0.980932	-1.57072	-0.465687	-0.270699	-2.40307	0.505486
[NA]	Ig heavy chain V-III region JON	P01780	1	-0.757841	-0.363535	1.38375	0.552509	0.256541	0.79719	0.501769	-1.06181	1.41942	0.000583954	-0.237208	0.74788	0.133554	-0.306379	0.268132	-0.489347	0.15429	-0.553721	-0.0129056	-0.927364	0.447668	0.0691233	-0.49705	-0.18088	0.108126	0.641649	-0.556721	0.288407	1.57356	-0.193879	-1.09791	0.39556	0.457491	-0.639066	-0.351754	-0.994083	-0.0172119	-0.555228	-0.5494	-1.27296	0.09375	-0.396363	-1.29031	-0.517405	-0.826946
[NA]	Ig heavy chain V-III region GAL	P01781	4	0.329875	0.0704054	0.352811	0.340045	0.154256	0.0300826	-0.229462	-0.107066	0.382708	-0.174228	-0.0954073	0.214884	0.203525	-0.437599	0.299239	0.153145	-0.188892	-0.642185	-0.012614	-0.218714	-0.104753	0.0851669	-0.175029	0.288116	-0.0431461	0.694296	-0.215276	-0.133585	0.277088	0.0520812	-0.30201	-0.0824856	-0.238816	-0.337996	0.312593	-0.711053	-0.568148	-0.195411	-0.029027	-0.673691	0.18122	-0.436804	-0.448033	-0.277459	-0.0834115
[NA]	Ig heavy chain V-II region WAH	P01824	1	-0.333109	-0.274271	-0.0878329	0.189919	0.116357	-0.0247339	-0.0150725	0.484614	-0.132187	-0.112468	-0.219932	0.366724	-0.36524	-0.20793	-0.149022	0.245542	0.187555	-0.117544	-0.0561742	0.0601423	0.11846	-0.419108	-0.123217	0.0823508	-0.0081463	0.441576	-0.0760499	0.112587	0.59203	0.00239156	-0.152952	0.427332	0.276491	-0.0429195	0.171451	-0.361289	0.248261	0.117195	-0.0716244	-0.444609	0.317593	-0.0934757	-0.0423416	0.210637	0.0181003
[NA|NA]	Ig heavy chain V-II region NEWM |Ig heavy chain V-II region ARH-77	P01825;P06331	1	0.789016	0.0708372	0.878184	1.00361	0.604406	0.491267	0.967107	-0.437249	1.27248	0.498209	0.461031	0.510811	1.00073	1.51618	-0.109179	0.351965	-1.59706	0.572807	0.0326472	0.655475	0.649867	0.510762	-0.602568	0.585488	1.37359	1.71404	-1.36556	0.723129	0.712778	-0.138391	0.356118	0.387873	0.717079	0.170545	0.515253	-1.59625	-0.186627	0.352922	0.0645007	-0.643985	0.477275	-0.498591	0.690083	-1.32291	-0.545612
[IGKC]	Ig kappa chain C region	P01834	35	-0.197694	-0.107065	0.376395	0.403418	0.0211157	0.291315	0.0936218	-0.711642	0.207633	-0.128608	-0.190886	0.520264	0.0537888	-0.745499	-0.0253421	0.0545631	-0.164699	-0.362999	0.0468065	-0.47001	0.226857	-0.000735542	-0.0387359	0.132462	-0.0346355	1.13059	-0.154225	0.435393	0.957899	-0.196944	-0.901681	0.253979	0.233291	-0.189924	0.149312	-0.947015	0.206588	-0.365239	-0.151278	-0.99336	0.286301	-0.93737	-0.439136	-0.484703	0.0450668
[IGHG1]	Ig gamma-1 chain C region	P01857	13	-0.248857	0.0332396	0.757309	0.0413537	-0.270493	0.194072	0.411193	-0.744103	0.208775	-0.228831	-0.142698	0.635149	-0.0511056	-0.359154	0.0617017	0.0104793	-0.235898	-0.440721	0.132336	-0.530958	0.452412	-0.232973	-0.429926	0.090943	0.246924	1.25984	-0.969169	0.477771	1.00414	-0.511578	-1.40739	0.370641	-0.00831187	0.0209776	-0.0523139	-1.20233	0.162985	-0.13049	-0.279018	-0.879835	0.0481761	-1.05197	-0.873089	-0.790247	-0.00546368
[IGHG2]	Ig gamma-2 chain C region	P01859	13	0.323308	-0.103893	0.00293208	0.639868	0.070085	0.525167	0.0173324	-0.729636	0.33967	-0.142534	0.207167	-0.0272086	0.589801	0.0139927	-0.248066	0.0411636	0.310215	-0.87432	-0.287918	-0.532777	-0.294902	0.103539	-0.146522	0.240361	-0.240308	1.2821	-0.166176	-0.206567	0.207914	0.132609	-0.475098	0.0458945	0.00259667	-0.689669	0.822025	-0.972772	0.10882	-0.742714	0.0627719	-1.32416	0.553042	-0.877674	-0.523015	-0.870456	0.118749
[IGHG3]	Ig gamma-3 chain C region	P01860	7	0.0615219	0.852516	-0.108155	0.84623	-0.262519	-0.0839509	-0.151233	-0.956316	0.721758	-0.0578605	0.0767968	-1.0424	0.570602	-0.105724	-0.566887	-0.37983	-0.511347	-0.535598	-0.260132	-1.0944	0.147654	-0.746182	-0.473121	1.06817	-0.387352	-0.106004	1.03652	-0.789347	-0.214581	-0.0506699	-0.919021	0.454536	-0.543307	-0.0116524	-0.322632	-0.496164	-0.0764421	-0.159208	-0.746971	-1.0307	-0.186317	-0.137269	-0.711316	0.617613	-0.597346
[IGHG4]	Ig gamma-4 chain C region	P01861	6	0.0120763	-0.110809	0.0380513	-0.387176	0.187433	-0.457358	0.655803	-0.825691	0.00857993	-0.222726	-0.392677	0.0290619	0.653172	-0.194574	0.475596	-0.467221	-0.76985	-0.970614	-0.253729	-0.596325	-0.123947	-0.0655185	-0.654748	0.874912	-0.359187	0.237441	-0.0770357	0.0850708	-0.29427	-0.886432	-0.199513	0.317658	0.842294	0.550163	0.0731198	-0.426263	-0.535504	-0.586547	-0.110806	-0.414568	0.105658	-0.183823	-0.534688	-0.0548767	-0.343796
[IGHM]	Ig mu chain C region	P01871	21	-0.203425	0.279538	-0.301347	0.159479	-0.44671	-0.207964	-0.5447	0.127193	0.822348	0.119078	-1.2716	0.691373	-0.312893	-0.670284	-0.594355	0.832797	0.478306	-0.677785	-0.484251	0.431063	0.177656	0.302131	-1.14734	0.024825	0.0906539	0.96121	-0.907456	1.04697	-0.19509	0.150238	-1.35237	-0.076723	-0.102126	-0.310259	-0.655249	-0.000588501	-0.381183	0.235208	-0.76488	0.0213358	-0.0987634	-0.841184	-0.508038	-0.334631	0.174125
[BIN1]	Isoform II2 of Myc box-dependent-interacting protein 1	O00499-6	4	0.293181	-0.00156759	-0.0263313	0.127906	0.710178	-0.341533	0.31742	-0.221702	-0.156403	0.346589	-0.22761	0.249817	-0.0485172	0.377614	0.510741	-0.0673674	0.157511	-0.0997594	-0.0475245	0.0167318	-0.17081	0.185957	0.313951	-0.156793	0.131507	0.246693	-0.465412	-0.239569	-0.0705559	-0.508729	0.189581	-0.256325	-0.351825	-0.0902502	-0.134782	-0.232819	0.194961	-0.290614	-0.349679	0.118062	-0.310104	-0.252445	0.553783	-0.965274	0.227606
[IGHA1]	Ig alpha-1 chain C region	P01876	7	-0.924002	0.160611	0.661337	0.763709	0.278797	-0.72449	0.0956875	-0.75592	0.367862	-0.126996	-0.337997	0.247324	-0.218137	-0.209847	0.00275518	-0.0725982	0.0948746	-0.324553	0.556749	-0.680242	0.119592	0.333197	-0.0186887	0.29164	-0.289795	1.30161	0.101772	0.404615	0.485404	-0.0400139	-0.500562	0.243891	0.193319	-0.259987	-0.147313	-0.5048	-0.0111121	-0.449864	-0.271793	-0.978137	0.154883	-0.385072	-0.607198	-0.0435599	-0.216211
[IGHA2]	Ig alpha-2 chain C region	P01877	1	-0.441703	-0.00143054	0.208998	0.26796	0.249586	-0.689841	0.298108	-0.897427	0.307715	-0.0395315	-0.676566	0.258282	-0.788859	-0.724	0.690371	-0.400369	-0.385315	-0.879707	0.94016	-0.728379	-0.495878	-0.1632	-0.0780736	0.248188	-0.185473	1.41708	0.136349	-0.246915	0.0908328	-0.201985	0.202164	0.464449	0.138713	-0.306523	0.370788	-0.702073	-0.196957	-0.400406	-0.212147	-0.910249	-0.364292	-0.729797	-0.129018	0.243947	-0.028574
[HLA-A]	HLA class I histocompatibility antigen, A-2 alpha chain	P01892	1	-0.531606	-0.0992588	-0.641586	-0.751301	0.349491	0.674053	1.10345	0.758326	0.575202	-0.172536	0.566822	-0.868087	-0.252518	-0.134102	-1.08456	-0.0610474	0.296985	0.839917	-0.178592	-0.834893	-0.35736	-0.878421	-0.79879	0.433027	-0.253433	0.145428	0.464706	0.878758	0.184034	0.13293	0.568761	-0.37022	-0.484426	0.216987	-0.0732472	0.472384	-0.710226	0.318505	-1.28355	-0.0379865	-0.294143	-0.0332496	-0.446254	0.483171	-0.243941
[HLA-DRA]	HLA class II histocompatibility antigen, DR alpha chain	P01903	3	0.242509	-0.383088	-0.0619086	0.109324	-0.3376	0.20173	0.919942	-0.0333949	-0.161038	-0.141287	-0.149208	0.0520846	-0.112654	0.41116	-0.427839	-0.153927	0.600539	-0.373976	-0.36354	-0.541835	0.37935	-0.505157	-0.328639	0.302603	-0.243089	0.928672	-0.104367	0.014047	-0.240915	-0.0424429	0.138641	0.086766	-0.255624	-0.204265	0.840132	-0.243366	-0.0501396	0.41622	-0.720465	0.0809241	-0.415611	-0.168187	-0.175952	0.218645	0.195881
[HBZ]	Hemoglobin subunit zeta	P02008	4	0.207724	-0.584427	-0.924478	0.257503	-0.449541	0.750738	0.770687	-0.891308	-1.31292	-0.754364	-0.421185	0.302042	0.276191	-1.0788	-0.534906	0.197212	-1.02304	0.66939	-1.18174	0.143471	1.08667	0.161816	0.17976	-0.540232	0.983343	0.573586	-1.3818	1.99494	0.542866	-0.946301	0.786121	0.485376	0.240358	0.17078	0.520313	-1.24395	-0.0749585	0.460877	1.30052	1.46239	0.395172	-1.10494	0.24166	-0.448837	0.00742238
[HBD]	Hemoglobin subunit delta	P02042	31	-0.952223	-0.439569	0.0703692	0.182272	0.0765313	0.609466	0.686344	-0.88063	0.0857402	0.025208	-0.28475	0.170862	0.0160626	0.0314164	-0.147363	0.772033	-0.213417	0.383582	0.0785468	0.0730244	0.147257	-0.0197164	0.168021	-0.876437	-0.197039	-0.190179	0.373494	0.522212	-0.264016	-0.617321	-0.19459	0.536271	0.386169	-0.021534	0.300682	-1.20385	0.881547	-0.00605411	0.232191	0.352439	0.557091	-0.605144	0.54717	-0.0672978	0.219578
[MB]	Myoglobin	P02144	15	-0.911119	-1.5795	0.584333	-1.23097	-1.376	-1.69539	-0.984364	-2.74217	-1.14511	-0.469317	1.21811	-1.75558	-2.07115	-1.31049	1.93208	0.977579	-1.10105	-2.25453	1.28195	-0.839138	-1.26441	1.3938	-0.673478	-0.331788	-0.584977	-2.65783	-0.0456503	-1.39358	-1.34641	-0.931592	-2.00774	-1.38508	-0.321339	-0.522225	-1.57122	-0.929447	-0.750291	-1.3713	-1.56227	-1.06552	-0.810575	-1.7092	-1.21289	-1.4497	-0.423972
[COL1A1]	Collagen alpha-1(I) chain	P02452	60	-1.36334	-1.45499	0.106745	-0.81276	-1.08048	-1.00889	-0.752311	-1.95629	1.38002	0.541596	-1.83777	-0.353717	0.127844	-0.637429	-0.311782	-0.410318	0.644087	-0.260667	0.00681349	-0.799314	-0.7506	-0.291278	-0.857531	-1.11402	-0.452464	-1.10696	1.12225	-1.16065	-0.661507	-0.286455	-1.38498	-0.587197	-0.343294	-0.266789	-0.116195	-0.11453	-0.512421	-1.36527	0.419878	-0.605541	-1.39555	-0.941685	0.668328	-1.95363	-0.795051
[COL2A1]	Isoform 1 of Collagen alpha-1(II) chain	P02458-1	2	-1.34838	-1.84778	0.0653454	-0.833272	-0.786405	-0.815132	-0.471051	-1.33303	0.937844	0.252784	-2.07712	0.206186	0.303211	-0.518747	-0.00963644	-0.369947	1.3751	-0.0832562	-0.23184	-1.12311	-0.495073	-0.260938	-0.591042	-0.851759	-0.574124	-1.31421	1.31046	-0.960016	-0.753435	0.0551068	-1.48586	-0.564232	0.107842	0.211899	-0.263974	0.18574	-0.413031	-1.71132	0.543155	-0.00650114	-1.20415	-0.744497	0.80215	-1.91933	-1.15048
[COL3A1]	Collagen alpha-1(III) chain	P02461	19	-1.12156	-1.61562	0.189609	-0.50232	-0.806578	-1.45441	-0.711455	-1.91717	1.11072	0.829407	-1.45854	-0.074095	0.334648	-0.0653181	-0.265981	-0.343232	0.944285	-0.615394	-0.288958	-0.924095	-0.371106	-0.337741	-0.305915	-0.922274	-0.101724	-1.44647	0.790799	-0.990048	-0.409321	-0.395154	-1.21362	-0.321528	-0.453585	-0.328118	-0.504017	0.542141	-0.468585	-1.68815	0.412256	-0.822662	-1.5869	-0.89091	0.220424	-2.2964	-0.790076
[IGLC7]	Ig lambda-7 chain C region	A0M8Q6	1	-1.8454	0.311091	0.444862	0.0795629	0.929407	0.33571	1.02061	-1.33628	-0.869875	-1.79789	0.808134	0.227323	1.28698	0.773313	-0.767474	-0.554963	1.6467	-0.44298	-0.594178	-0.683802	-0.664222	1.27398	-2.59062	0.503482	-0.560305	1.64067	-1.32803	0.190804	-0.333325	-0.979526	-1.88482	-0.479382	0.111693	-1.06257	0.949581	-1.9827	1.36361	0.0142167	-2.07233	-0.919914	-0.0216398	-0.741547	-1.86088	-1.3639	0.360804
[PPP6C]	Isoform 2 of Serine/threonine-protein phosphatase 6 catalytic subunit	O00743-2	1	-1.03019	-0.138292	0.161717	0.130132	-0.191151	-0.428577	-0.329416	-0.174838	0.190492	0.0803748	-0.0165901	-0.292879	0.0267164	-0.717051	-0.0573579	0.49602	0.333325	0.49069	0.408654	0.166456	-0.121361	-0.407977	0.025206	-0.460319	-0.00979293	-0.527776	0.248275	0.0244148	-0.313108	0.146414	0.16516	0.247906	-1.11039	0.100746	0.125547	-0.574508	0.151636	0.30653	0.314624	0.157429	0.149506	-0.17261	0.395903	-0.0894538	0.199459
[COL4A1]	Collagen alpha-1(IV) chain	P02462	7	0.170183	0.00137947	-0.364015	-0.408818	0.0181667	0.264604	-0.245197	0.147345	-0.0660887	-0.29489	-0.512441	-0.0484192	-0.311224	-0.476846	-0.205478	-0.411171	0.19165	-0.224685	0.0806333	-0.387965	-0.192898	-0.380077	0.125702	0.183366	-0.0633142	-0.247857	0.0166326	-0.0564004	-0.0383309	0.527358	-0.441551	0.233045	-0.0674661	-0.199923	-0.341105	0.444482	-0.31274	-0.143612	-0.0841697	0.15754	-0.364775	0.571972	-0.31745	-0.171591	0.0199807
[CRYAB]	Alpha-crystallin B chain	P02511	23	0.734623	0.836221	-0.249345	0.159403	-0.636976	-0.0213663	-0.0347875	-1.40826	0.0536121	-0.234938	-0.0274358	-0.961366	-1.00311	-0.0996737	-0.341165	-0.279276	-1.36612	0.841783	-0.387049	1.02475	-0.0609586	-0.835992	0.367649	-0.843634	-0.230797	-1.31568	0.189465	0.266057	0.106618	-0.255377	-1.18698	0.410895	-0.502356	-0.866758	0.451404	-0.300918	0.532367	0.936389	0.4681	0.302205	0.46571	1.20093	0.893669	0.369069	-0.594715
[LMNA]	Prelamin-A/C	P02545	70	-0.5325	-0.314704	-0.45993	-0.713027	-0.313615	0.438269	-0.499491	0.265607	-0.294397	-0.073753	-0.0652532	0.0610269	0.125018	-0.194607	-0.393302	-0.536109	0.581035	-0.0798065	-0.00131347	-0.294344	-0.0144814	0.515276	-0.23345	0.21225	-0.530761	-0.578402	0.033483	-0.332748	-0.238821	0.211274	0.487808	-0.497763	0.144719	-0.121916	-0.469079	0.289119	-0.605715	-0.39479	-0.139304	0.136649	-0.522156	0.36089	0.0415848	-0.102311	-0.291783
[SPTA1]	Spectrin alpha chain, erythrocytic 1	P02549	90	-0.789777	-0.544127	-0.0677786	-0.828669	-0.52968	0.686401	-0.11683	-0.253303	-0.0779772	-0.336837	0.21234	-0.679688	-0.395128	-0.884791	-0.408235	0.257926	-0.0227982	0.279351	0.375442	0.125752	-0.0898204	0.0268076	-0.430038	-0.569831	-0.553011	-0.699125	0.317518	0.922004	-0.164346	-0.0892597	-0.356598	-0.174887	0.463355	0.0311512	-0.135986	-0.584218	0.101212	0.165574	0.409932	0.735989	0.481249	-0.338896	0.0133031	1.02285	-0.944162
[APOA1]	Apolipoprotein A-I	P02647	40	-0.608833	-0.194672	-0.814901	-0.122085	-1.15794	-0.374617	-1.58888	-0.386587	0.669301	-0.538344	-0.809398	-1.03862	-0.674361	-1.39299	0.134836	0.349404	0.812983	-0.651045	0.574	-0.324841	-0.33999	0.159969	-0.858113	0.775287	-0.984769	0.157405	-0.274047	0.120271	0.381602	0.624467	-1.68918	0.282785	0.0628116	-0.149877	0.337089	-0.984066	-0.319277	0.0765493	-0.983473	0.0452108	0.998679	-0.00925794	-1.13257	0.411146	-1.0283
[APOE]	Apolipoprotein E	P02649	5	-0.61681	0.134216	-0.174606	-0.174757	-0.657998	-0.674584	-0.448804	-0.0354139	0.0939457	-0.140441	-0.537517	-0.43182	-0.65733	-0.751582	-0.228214	-0.307366	0.421048	-0.170897	-0.0825967	-0.713799	0.012476	0.141461	-0.536092	0.0864676	-0.543479	0.735902	-0.139908	0.287507	-0.0582445	0.260298	-0.960501	-0.10739	-0.203345	0.361486	0.523807	-0.618053	-0.531116	-0.0281788	-0.468385	-0.378125	0.182008	-0.193889	-0.607185	0.232709	-0.325524
[APOA2]	Apolipoprotein A-II	P02652	11	-0.0605374	0.238793	-0.223492	0.264179	-0.830284	0.116323	-1.17645	-0.111869	0.280974	-0.550957	-0.304537	-0.735356	-0.753767	-0.36785	0.25324	-0.0479892	0.734775	0.0950239	-0.021618	0.255948	-0.244399	0.378824	-0.618129	0.626139	-0.600283	-0.221368	0.223347	-0.551639	0.32181	0.326575	-1.75583	-0.25161	0.34255	-0.176042	0.335037	-0.617817	-0.0930704	0.0971398	-0.448634	0.277521	0.718798	0.11938	0.190233	0.461909	-1.01398
[APOC1]	Apolipoprotein C-I	P02654	1	-0.850459	-0.154249	-1.61071	-0.91393	-2.77344	0.787693	-2.07923	-1.23781	0.0504799	-0.843302	-1.14373	-1.10441	-0.39609	-3.42378	-0.674857	-0.721403	2.07461	-0.891726	0.144838	-1.33036	0.625147	1.37628	-1.10877	-0.58468	-1.48638	0.274664	0.0181211	1.16552	-0.262108	0.413645	-2.11552	-0.674501	0.356914	0.775819	0.241383	-2.14419	-0.273075	0.0066037	-0.736848	-0.0164459	0.0449185	-0.330477	-1.66888	1.16989	-0.910389
[APOC2]	Apolipoprotein C-II	P02655	1	-1.19657	-0.0398301	-0.139829	-1.32834	-2.12825	-0.48864	-2.74661	-0.651173	1.31234	-1.00379	-1.84451	-1.27189	-0.471311	-3.04632	-0.736041	-0.289473	1.17779	-0.875997	0.584559	-1.12324	0.415196	0.622586	-1.21071	0.00328865	-1.19799	-1.12375	0.445121	0.70051	0.794727	1.33865	-1.79492	-0.605224	-0.554648	0.318533	0.511144	-1.07967	-0.624163	0.501277	-1.52555	0.38358	0.74281	0.551711	-1.51419	0.615196	-1.99992
[APOC3]	Apolipoprotein C-III	P02656	2	-1.26237	-0.559755	-0.497974	-0.900928	-2.51266	0.312058	-1.99248	-0.656537	0.54921	-0.493365	-1.43002	-1.07305	-0.431498	-1.85442	-0.356311	-0.178702	1.96888	0.130534	0.760411	-0.345408	0.801516	0.832393	-0.877092	0.251647	-0.966984	-0.670368	0.55662	0.606887	0.304997	0.42632	-1.78613	-0.472755	0.382755	0.262466	0.286369	-0.939351	-0.279261	0.222598	-0.326005	0.60875	0.973351	0.219551	-0.468798	0.45745	-0.960152
[PDXK]	Pyridoxal kinase	O00764	14	0.30078	-0.498134	0.169531	0.281904	0.287089	-1.21332	0.356922	-0.610458	-0.0390524	0.107923	-0.624737	0.874672	-0.75686	0.543464	0.617838	0.0108958	-0.944743	-0.31939	-0.420866	0.0893388	-0.238029	-0.784342	0.457969	-0.832854	0.257593	-0.166174	-0.596231	-0.999312	-0.355866	-0.671176	-0.461646	0.510957	-0.241045	-0.245868	0.438459	-0.618761	0.782818	-0.411152	-0.385881	-0.455656	-0.403754	-0.566867	0.124852	-0.818083	0.589388
[FGA]	Isoform 2 of Fibrinogen alpha chain	P02671-2	47	-1.327	-0.837899	-0.313078	0.342492	-1.16059	-0.0342724	-1.24155	-0.604132	-0.605282	-0.659671	0.0697494	-1.19178	-0.591105	-2.00025	-0.532795	-0.0205271	0.415399	0.222442	-0.152122	-0.316734	-0.546137	0.0886	-0.743045	0.197873	-0.615206	-0.756572	0.0601779	0.27909	0.118145	0.909447	-1.4199	-0.163434	0.221033	0.0883293	-0.717998	-0.806442	-0.29952	-0.451291	0.434466	0.111658	0.309853	-0.681181	-0.41494	0.378716	-1.23785
[FGB]	Fibrinogen beta chain	P02675	43	-1.0697	-0.590015	-0.455471	0.308005	-1.56232	-0.0349167	-1.37898	-0.456048	-0.608672	-0.583684	0.023695	-1.52188	-0.534923	-2.24398	-0.537099	-0.278069	0.362243	-0.11864	-0.100015	-0.404236	-0.624484	-0.0935221	-0.912424	0.373331	-0.747256	-0.655762	-0.0676247	0.213164	-0.0698463	0.821624	-1.4916	-0.41978	0.168829	0.0913372	-0.947672	-0.725232	-0.479601	-0.297984	-0.0290085	-0.171324	0.190944	-0.517913	-0.77307	0.453143	-1.3676
[FGG]	Isoform Gamma-A of Fibrinogen gamma chain	P02679-2	31	-1.34102	-0.759258	-0.598773	0.299231	-1.51717	-0.031568	-1.28939	-0.373929	-0.712203	-0.729321	-0.12161	-1.32827	-0.488007	-2.32604	-0.476299	-0.189494	0.607968	0.0154742	-0.190822	-0.316747	-0.760024	0.00822632	-0.938711	0.26174	-1.01207	-0.807387	-0.0373419	0.470916	-0.0542483	0.814164	-1.59966	-0.468742	0.307457	0.0759661	-1.02934	-0.564558	-0.60918	-0.501371	0.218994	0.172078	0.464134	-0.647432	-0.850888	0.499191	-1.426
[MBP|MBP]	Isoform 5 of Myelin basic protein |Isoform 6 of Myelin basic protein	P02686-5;P02686-6	1	-1.35756	-0.348379	-1.73675	-0.445051	-0.987791	2.19091	-0.490086	-1.55306	-0.394524	-0.9543	1.68425	-0.485693	-0.462431	-1.27729	-1.21316	1.4002	-0.461901	-0.483676	-0.6224	-0.654293	-0.822989	-0.46259	-1.50144	0.968649	-1.8958	1.2443	-1.47367	-0.239907	-0.295554	0.245387	-0.839993	-0.337653	-0.899817	-0.562118	-1.51141	-1.6504	-1.42248	-0.687768	0.477764	-1.57365	-0.520805	-1.09017	-0.885916	-0.0374738	-0.89919
[MBP]	Isoform 6 of Myelin basic protein	P02686-6	1	-1.97728	-1.89939	-3.77231	-3.58131	-3.29425	2.05272	-3.37832	-3.98595	-1.35198	-2.12725	1.95522	-3.58234	-2.14498	-2.12955	-2.80258	0.588044	-1.56064	-2.35468	-1.90694	-1.98284	-3.49699	-1.47504	-3.11715	0.459382	-2.41877	0.63191	-4.05062	-2.88285	-0.808232	-1.68969	-2.17675	-2.77096	-2.33925	-1.29805	-2.11761	-2.63795	-3.7655	-2.80088	1.15223	-2.00687	-2.76459	-3.8999	-0.29629	-3.37949	-2.12955
[SLC4A1]	Band 3 anion transport protein	P02730	23	-0.303821	-0.248217	-0.118727	-0.370111	-0.14673	0.582677	0.349259	-0.222433	0.00913008	-0.255164	0.180964	0.0728061	-0.232328	-0.776486	-0.3242	0.297245	-0.170473	0.0367873	0.239466	-0.326573	0.398906	0.18911	-0.284901	-0.403295	-0.20146	0.00978544	0.158643	1.33809	-0.109139	-0.0977152	0.0437853	0.244234	0.341049	0.289719	0.0644987	-0.652967	0.193496	0.181156	0.123228	0.323397	0.137232	-0.382339	-0.117431	0.715181	-0.251096
[APCS]	Serum amyloid P-component	P02743	3	-0.30736	-1.06103	-0.288394	0.400998	-0.228536	0.195565	-0.0419556	-0.953528	0.00949846	-0.939099	-0.940354	0.539601	0.677302	0.325946	-0.659492	-0.0660088	1.11434	-0.00800687	0.365369	-0.443191	-0.211035	0.797893	0.221274	0.622582	-0.608589	0.717253	-0.040559	-0.24356	-0.369761	-0.18443	-0.321803	0.0322185	0.274304	-0.192117	0.0807499	-0.599545	-0.537726	-0.417221	-0.332558	-0.259065	0.301892	0.597179	0.281715	-0.464885	0.00542401
[C1QB]	Complement C1q subcomponent subunit B	P02746	1	-0.529227	-0.102983	-0.700342	0.266327	0.148188	0.126865	-1.16264	0.681496	0.159918	-0.461278	-0.0237577	-0.648739	-0.716739	-0.537439	-1.39635	-0.067326	0.805296	-0.614082	-0.435575	-0.3728	-0.543459	0.564098	-1.13072	1.17035	-0.688848	0.0263233	0.0423297	0.852623	-0.103187	0.370037	-0.865279	0.0639555	0.585893	0.183604	-0.359819	-0.437426	-1.17959	0.229229	-0.756216	-0.0315491	0.301813	0.0596126	-0.893488	2.09593	-1.09548
[C1QC]	Complement C1q subcomponent subunit C	P02747	1	-0.785699	0.117177	-0.400554	-0.240501	-0.77602	0.190575	-0.15251	-0.115646	0.157678	-0.287123	-0.357028	-0.262367	-0.650879	-1.01441	-0.94787	-0.0519063	0.790226	-0.362911	0.227428	-0.490348	-0.0423656	0.232309	-0.709892	0.717294	-0.583924	0.0999559	0.124303	0.859777	0.0347208	0.490771	-0.725654	0.0336287	0.0964872	0.503406	-0.391918	-0.26946	-0.354008	-0.240135	-0.824294	-0.183838	0.212907	-0.052091	-0.602522	1.0964	-0.555192
[C9]	Complement component C9	P02748	1	-0.372568	0.253192	0.124582	0.110047	-0.0517581	-0.149998	-0.698224	0.0405579	0.656603	0.0513266	-0.142234	-0.21726	-0.0407015	-0.641079	-0.0610965	-0.0808219	0.689433	0.0649469	0.176073	-0.182101	0.0358239	0.578173	-0.0790571	0.722549	-0.397877	0.169334	0.722023	0.031953	-0.0292328	0.615524	-1.08425	0.345796	0.444267	0.505595	0.0586324	-0.117737	-0.611931	0.00366899	-0.227764	0.0374676	0.298501	-0.136706	0.186301	0.477475	-0.154568
[HSPB6]	Heat shock protein beta-6	O14558	10	0.120847	-0.212659	0.164431	0.23621	-0.235189	-0.246682	0.248236	-0.742056	0.00896302	0.285403	-0.286183	0.18573	-0.268735	0.158666	0.0838492	-0.115218	-0.370978	-0.515404	-0.486919	0.0496269	-0.143013	-0.712624	0.510482	-0.50901	0.108941	-0.708521	-0.320071	0.0437979	-0.20445	-0.487827	-0.262866	0.403024	-0.161602	-0.203002	-0.025501	0.0460809	0.280127	0.102237	0.167457	-0.10451	0.0658946	0.027428	-0.214903	-0.230748	0.179128
[APOH]	Beta-2-glycoprotein 1	P02749	20	-0.0226736	-0.368043	-0.0731096	0.497867	-0.285612	0.593471	0.0641571	-0.871813	-0.0152381	-0.403205	-0.10684	0.347734	0.375673	0.161835	-0.908977	0.264215	0.54516	0.371695	0.00484103	-0.214173	0.340317	0.721885	-0.217239	0.467926	0.0933204	0.785056	0.212259	0.682847	-0.238754	0.254252	-0.404897	-0.451362	0.730262	-0.226366	0.156649	-0.477135	0.8739	-0.534008	-0.0432667	-0.488607	0.193445	-0.276224	-0.0170063	-0.371626	0.560009
[LRG1]	Leucine-rich alpha-2-glycoprotein	P02750	6	0.0328221	0.153087	-0.551386	0.496761	0.296538	0.241304	0.0370768	-0.637837	0.531473	0.0432723	-0.413561	0.522747	-0.332635	0.464122	0.188229	0.377633	0.192704	0.323315	-0.187518	-0.436717	0.0213524	-0.126254	-0.115564	0.142464	-0.0135351	0.494785	-0.379108	-0.0930509	-0.173546	-0.146678	-1.00309	0.326336	0.108792	-0.276334	0.566388	-0.648728	0.162124	-0.115321	0.177191	-0.0133081	0.255851	-0.535185	0.292609	-0.244215	-0.0375974
[FN1]	Isoform 5 of Fibronectin	P02751-5	27	-0.675161	-0.457452	-0.116706	-0.318557	-1.02137	0.550642	-0.380059	-0.211158	0.0081396	-0.172972	0.321314	-0.596264	0.253604	-0.877203	-0.443685	-0.225618	0.452455	-0.0470117	0.284907	-0.587992	0.438179	0.382082	-0.333159	0.315244	-0.130669	-0.0720593	0.151946	0.397877	-0.054742	0.863452	0.173378	-0.356516	0.420021	0.148263	-0.279695	-0.13113	-0.466669	-0.0783669	0.130336	-0.118518	-0.0881894	-0.109844	-0.545586	0.272289	-0.638405
[RBP4]	Retinol-binding protein 4	P02753	17	-0.080154	-0.289556	0.127839	0.686183	-0.327858	-0.285581	0.261645	-0.917995	-0.072056	-0.111814	-0.136934	0.262915	-0.0970277	0.0187009	0.267769	0.184357	0.195316	-0.227242	-0.0795422	-0.332111	0.33263	0.251923	-0.119062	-0.217694	0.30597	0.200071	-0.53275	-0.0599007	-0.256566	-0.160713	-0.711566	-0.10993	-0.0335092	-0.375434	0.529975	-0.808617	0.430009	-0.107752	-0.300404	-0.266047	0.211526	-0.708958	0.114898	-0.683467	0.0727358
[AMBP]	Protein AMBP	P02760	5	-0.173119	-0.0158649	0.0300617	0.155077	-0.504802	0.121115	-0.321206	-0.382496	0.342205	-0.167813	-0.562179	0.232067	-0.0883479	-0.377682	-0.0201163	-0.204479	0.457924	-0.101466	0.210985	-0.342045	-0.267345	0.165111	-0.24366	0.40037	-0.14889	0.54081	-0.118415	0.0128123	-0.0525495	0.311368	-0.967962	0.121599	0.200915	0.470211	0.346941	-0.636503	-0.160473	-0.0366285	-0.136431	-0.184215	0.388702	-0.658111	-0.154842	0.13732	-0.234024
[ORM1]	Alpha-1-acid glycoprotein 1	P02763	6	-0.502136	-1.02237	0.41468	0.508621	-0.844836	-0.432684	0.275387	-1.78671	0.489273	0.112212	-0.906848	0.416793	0.507951	0.906202	0.117864	0.385769	0.182253	-0.122648	-0.421819	-0.292278	-0.199968	-0.192563	-0.20887	-0.0332771	0.462879	-0.528583	-0.374421	-0.922925	-0.586918	-0.259238	-1.45402	0.400095	-0.14521	-0.507459	1.39583	-1.05703	-0.101694	-0.284914	-0.0496817	-0.229584	0.252235	-0.870213	-0.32202	-1.37932	0.0422688
[AHSG]	Alpha-2-HS-glycoprotein	P02765	10	-0.0297899	-0.11454	-0.0491187	-0.161966	-0.72934	0.904997	-0.547812	-0.615964	0.51673	-0.333425	-0.603765	-0.16301	-0.42655	-0.6967	-0.202888	-0.210651	0.701201	-0.337403	0.16547	-0.290391	-0.00220553	0.14038	-0.260726	0.417971	-0.379696	0.535088	-0.286158	0.150492	-0.0655837	0.43986	-1.23758	-0.280927	0.222443	0.0868913	-0.316866	-0.395101	-0.502436	0.00802822	-0.32852	-0.245091	0.425621	-0.107005	-0.325987	0.200904	-0.290789
[TTR]	Transthyretin	P02766	9	-0.0796288	-0.249107	-0.213305	0.482892	0.0300353	0.471923	0.565892	-0.903819	-0.011904	-0.105445	-0.569519	1.11091	0.218237	0.0865615	0.131148	0.346642	0.969907	0.202403	0.211547	-0.197584	0.104906	0.47679	0.639095	-0.365003	-0.0621843	0.870076	-0.32061	0.317787	-0.140637	0.0894014	-0.722299	0.336874	0.301769	-0.295482	0.968218	-1.10698	0.369988	-0.194859	0.00674105	-0.0214165	0.434461	-0.698835	0.187065	-0.3131	0.173917
[ALB]	Serum albumin	P02768	154	0.189591	1.08177	0.635111	-0.463608	0.123376	-0.675643	-0.789013	0.303484	0.379827	-0.269863	-0.251771	-0.902259	0.343584	-0.729772	0.173101	-0.888096	-0.609365	-1.60866	-0.00319265	-0.912161	-0.532647	-0.501279	-1.23572	0.731412	-0.86717	1.79746	-0.329374	-0.265727	-0.132149	-0.250014	-0.776973	-0.562488	-0.560526	0.426848	-0.720995	-0.356897	-0.956508	0.251514	-1.06302	-1.24145	-0.0698582	-0.783868	-1.83577	0.306752	-0.71189
[GC]	Vitamin D-binding protein	P02774	18	0.170043	0.596921	-0.498726	-0.420919	-0.723712	0.808641	-1.27435	-0.0619688	0.0698556	-0.271356	0.0148441	-1.07318	-0.96213	-1.29755	-0.950639	-0.876883	0.455185	-0.0841314	-0.0467259	-0.612146	0.576904	0.576644	-0.67831	0.741489	-0.597897	-0.016243	0.0585863	0.775908	0.0866572	0.444977	-1.06706	-0.487432	-0.0625741	0.126865	-1.03114	-0.816708	-0.635782	0.290773	-1.18333	-0.44232	-0.00387824	0.0118399	-0.0684028	0.981528	-0.925768
[EIF1AY]	Eukaryotic translation initiation factor 1A, Y-chromosomal	O14602	2	0.398648	0.0704066	-0.291516	0.197964	0.0476832	-0.391972	0.293001	-0.0252183	-0.235719	0.31106	-0.430412	0.459641	-0.216263	0.516707	0.0213792	-0.0401344	-0.505584	0.145758	-0.00659371	0.0735635	-0.182009	-0.492616	0.352681	-0.26658	0.138418	-0.229412	-0.538013	-0.456525	-0.141345	-0.386424	0.118444	-0.347808	-0.391023	-0.221639	0.0127313	-0.372535	0.483342	-0.322491	-0.629207	-0.315515	0.014834	-0.25341	0.170972	-0.436251	0.0849421
[PPBP]	Platelet basic protein	P02775	6	-0.734708	-0.501844	0.214806	1.28767	1.0316	-0.14187	0.801103	-0.636675	-0.272719	0.437473	0.644832	-0.324595	-0.19271	-0.0154145	0.0133135	1.01905	-0.065942	1.23464	-0.584808	0.178881	-0.0246425	-0.714386	0.281566	-0.978865	0.196988	0.203137	-0.049174	0.475493	0.202115	-0.128369	-1.13461	0.204084	0.41685	-0.339339	-0.243333	-0.603718	1.2576	0.320945	0.501859	-0.159402	0.141328	-0.553836	0.499711	-0.496099	0.251208
[PF4]	Platelet factor 4	P02776	4	-0.455314	-0.748341	-0.459242	1.12131	0.797595	0.233824	-0.0399168	-0.683078	-0.629716	0.162008	1.92071	-1.13493	-0.477429	-0.803676	-0.51354	0.92777	-0.018241	2.07643	-0.226328	0.375228	-0.11746	-0.395726	0.155697	-1.06126	-0.0354293	-0.680391	0.312459	0.677353	0.621634	0.265282	-0.971353	0.125584	0.30054	-0.343283	-0.114946	-0.948104	2.39886	0.34702	0.685959	0.343589	0.376214	-0.486397	1.24298	-0.0242289	-0.210536
[TF]	Serotransferrin	P02787	100	0.270632	-0.217691	-0.0823778	0.467292	-0.289766	-0.144202	-0.0697659	-0.624612	0.222305	-0.346345	-0.245527	0.397816	0.419562	0.287426	0.536662	0.188823	0.500806	-0.456934	-0.19033	-0.17041	-0.000963125	0.299864	-0.167207	0.47131	0.106589	0.875636	-0.464437	-0.247803	-0.213213	-0.297758	-0.743711	-0.00859242	0.114595	-0.28532	0.814708	-0.750454	-0.0856858	-0.190057	-0.364273	-0.487619	0.33258	-0.618451	-0.788118	-0.553965	0.24906
[LTF]	Lactotransferrin	P02788	22	-0.349277	-0.0348449	0.35917	0.222692	0.232005	-0.136282	0.368342	0.206164	0.219951	-0.307495	0.962491	-1.21256	-0.203688	0.248807	-0.347079	0.95901	-0.612647	0.217306	-0.0120856	0.344462	0.349191	-0.484785	-0.534004	-0.77775	0.0989002	0.409979	-0.0488029	0.237519	-0.39208	0.00333317	-0.691419	0.273949	-0.179879	-0.469555	-0.0104473	-0.450271	0.198622	0.169123	0.671333	0.697969	-0.144236	-0.438271	0.690926	0.0743277	-0.344665
[HPX]	Hemopexin	P02790	29	0.254195	-0.258096	-0.137218	0.523188	-0.0385292	0.196916	0.260862	-1.01145	0.235214	0.150779	-0.287233	0.149997	0.177285	0.192367	-0.0467562	0.246496	0.254637	0.0476471	-0.104896	-0.0952836	0.138124	0.311659	0.231829	0.0823655	0.336018	0.310675	-0.257066	-0.0717022	-0.109081	0.0246673	-0.707701	0.346791	0.206207	0.0170447	0.0392647	-0.435442	0.401901	-0.312685	-0.101764	-0.319403	0.537438	-0.283445	0.113438	-0.569546	0.319786
[FTL]	Ferritin light chain	P02792	4	-0.527107	-0.713874	-0.319706	-0.165181	-0.14818	-1.66757	0.113074	-0.974354	-0.635597	-1.19624	-1.01571	0.17581	-1.25787	0.106064	-0.248368	0.255922	-0.767467	-0.727702	-0.726018	-0.309045	-0.14954	-0.931239	-0.167275	-0.741962	-0.869758	-0.611074	-0.978139	-0.635429	-0.442966	-0.587074	-1.03675	0.676075	-0.497323	-0.594808	1.84983	-1.74742	0.614922	-0.196193	-0.73931	0.984711	-0.574315	0.426777	-0.888301	0.631307	-0.335292
[FTH1]	Ferritin heavy chain	P02794	1	-0.426242	0.275542	-0.0035459	0.460039	0.0675759	-2.23346	0.0448469	-0.612971	-0.276172	-0.212144	-0.857048	0.22235	-1.01094	0.183492	0.186078	0.451989	-1.70612	-0.889165	-0.404447	-0.788818	0.128517	-1.1314	0.231216	-0.474818	-0.921748	0.545417	-1.35882	-0.781733	0.055468	0.209265	-0.280823	0.264808	0.404368	-0.407702	1.82757	-0.558457	0.195183	-0.0136894	0.128617	0.187616	-0.500275	0.985469	-0.818328	0.330046	-0.262529
[MT2A]	Metallothionein-2	P02795	2	0.180953	-0.44744	-0.660314	-0.0599812	0.322863	0.214446	0.0514159	-1.4487	-0.550555	-0.743596	-0.384081	0.982715	0.150897	0.770866	0.289733	-0.0640061	-0.132872	0.0735032	-1.56777	0.216848	-0.342789	-0.310893	0.764065	-1.65333	-0.462716	0.243135	-0.323029	-1.99844	-0.724333	-0.418464	-0.613741	-0.0493057	-0.862946	-1.6894	1.18658	-0.856969	1.14591	-0.53794	-0.0361405	-0.103775	-0.949626	-0.835196	0.0735586	-1.42745	0.707458
[ANG]	Angiogenin	P03950	2	0.174093	-0.282958	-1.14152	-0.145985	-0.5436	0.0151851	-0.241311	-0.628641	-0.227569	-0.0489002	-0.260642	-0.195107	0.18112	-0.250547	-0.552191	-0.687215	0.768777	0.316785	0.0252103	-0.540639	-0.161746	0.693085	0.0882409	0.337881	-0.435068	-0.675639	0.585858	-1.28624	0.215976	-0.0718051	0.256769	-0.632578	-0.364609	-0.131531	-0.20858	0.0992308	0.106492	-0.91745	-0.803181	-0.180706	-0.575254	0.193004	0.978124	-0.206829	-0.600058
[C4BPA]	C4b-binding protein alpha chain	P04003	7	0.275341	0.364941	-0.512678	0.208407	-0.258728	0.9559	-1.14143	-0.10668	0.33197	-0.248642	0.169991	-0.470639	0.0539177	-0.822474	-0.960981	-0.636902	0.297172	-0.0986128	0.0520937	-1.16517	0.682604	0.984495	-1.12953	0.441113	0.283955	0.487854	-0.0961174	1.38995	-0.17509	0.0287318	-0.476798	-0.72308	0.831445	-0.199315	-0.668812	-0.20556	0.0100298	0.158533	0.0408265	-0.255054	-0.130073	-0.347212	-0.518119	0.346115	-0.0488344
[CCS]	Copper chaperone for superoxide dismutase	O14618	2	-0.234886	-0.0323625	-0.0975948	0.612264	0.17654	0.87987	0.531197	-0.574077	-0.137693	-0.16654	0.329171	-0.0945951	-0.295675	-0.0100232	-0.16498	0.73289	-0.331463	-0.138667	0.115396	-0.820431	0.561331	0.686756	0.0418943	-0.881369	0.394321	-0.53134	-0.165086	0.98118	-0.0594963	-0.0264473	0.0123611	0.311637	0.311336	-0.242325	-0.132213	-0.617181	0.671035	0.123657	0.0718509	0.300867	0.607712	-0.141259	-0.0910962	0.365919	-0.166129
[VTN]	Vitronectin	P04004	14	0.00681057	-0.257293	0.186242	0.883818	0.190504	0.298428	0.362015	-0.879757	0.283649	0.00712945	-0.176744	0.463802	0.267455	0.0898864	-0.0850703	0.332291	0.438647	0.295745	-0.0827075	-0.306168	0.138737	0.467912	0.0124563	0.00785453	0.078	0.107323	-0.211073	0.0477938	-0.178664	-0.0425103	-0.673269	-0.156667	0.191657	-0.201886	0.139058	-0.599141	0.369458	-0.239168	0.0132761	-0.296114	0.471797	-0.0229142	0.415547	-0.46273	0.340735
[CAT]	Catalase	P04040	34	-0.15603	0.384414	-0.217751	0.0153291	0.52788	0.104074	-0.629868	0.293023	-0.0829871	-0.211074	-0.119831	-0.688346	-0.0629972	0.104664	-0.671222	0.0532544	-0.401588	-0.304214	-0.0905182	-0.0112449	-0.37861	-0.145792	-0.475718	-0.161366	0.0920997	-0.16378	0.0554118	1.14814	-0.16025	-0.412375	-0.243419	-0.0405059	-0.106822	-0.0623923	-0.464246	-0.755313	-0.209102	0.771643	-0.353527	-0.265225	0.150641	0.0162264	-0.760129	0.415869	-0.606018
[ALDOA]	Isoform 2 of Fructose-bisphosphate aldolase A	P04075-2	21	0.451203	0.777112	-0.369496	-0.340878	-0.518909	-0.0946607	-0.561068	0.389788	-0.213392	-0.120764	0.35966	-0.789783	-0.516968	-0.277801	-0.402664	-0.391752	-0.835397	-0.26991	0.106911	0.161335	-0.202785	0.204901	-0.417494	0.0482483	-0.109912	-0.343753	-0.032628	0.403614	0.0688371	-0.299432	0.0660527	-0.375503	-0.426244	0.210528	-0.782798	-0.0364688	-0.420524	0.218666	-0.498897	0.0318845	-0.30363	-0.0231061	-0.471253	0.847019	-0.51832
[CSTB]	Cystatin-B	P04080	4	0.0360469	-0.104799	0.154157	-0.515426	-0.07931	-0.0983254	0.146008	-0.131627	-0.139167	-0.0414128	-0.0245734	0.108087	-0.697174	0.510494	0.525669	-0.0564469	-0.541718	-0.119932	-0.366911	0.329745	0.134011	-0.394109	0.0631225	-0.733444	0.327222	-0.507792	-0.986025	-1.32072	0.114529	-0.0525048	0.0458677	0.166524	-0.298491	-0.380681	0.0719187	0.186188	-0.121412	0.298653	0.293183	0.109696	-0.405212	0.701219	0.0804536	0.0180957	0.102362
[ANXA1]	Annexin A1	P04083	23	-0.0208994	0.0384695	-0.0843221	-0.131757	-0.576488	-0.530971	-0.345613	-0.00639398	-0.160566	-0.150103	-0.435044	-0.366166	-0.470554	-0.439576	-0.615619	-0.330294	-0.0731136	-0.478518	-0.0620929	-0.0572135	-0.317625	-0.153762	-0.329887	0.220808	-0.281554	-0.277083	-0.285895	0.03055	-0.0349174	-0.0306669	-0.214773	-0.22334	-0.173232	-0.0471189	-0.446943	0.563307	-0.606045	0.251824	-0.497019	0.0488859	-0.131964	0.255716	-0.59949	0.667586	-0.158451
[APOB]	Apolipoprotein B-100	P04114	17	-0.791774	0.00549723	-0.428764	0.134033	-0.970657	-0.187858	-0.597527	-0.41163	-0.0375229	-0.22066	-0.63907	-0.176224	-0.457967	-1.14129	-1.10797	-0.451579	1.11212	-0.858346	-0.261466	-1.17016	0.384375	0.769635	-0.950076	0.826157	-0.302847	0.271741	-0.345894	0.86911	-0.134742	-0.294682	-0.684805	-0.448978	0.378049	0.728694	-0.570612	-0.352704	-0.567174	0.0373807	-1.11677	-0.406472	0.195389	-0.497801	-0.769754	1.05304	-0.351331
[SOD2]	Isoform 4 of Superoxide dismutase [Mn], mitochondrial	P04179-4	11	-0.416556	-0.513007	0.473127	-0.0706912	-0.0852164	-1.58905	0.577749	-0.444658	-0.512476	-0.234126	-0.83865	0.30002	0.0625018	0.69543	0.403174	0.154355	-0.874476	-0.587059	-0.513195	0.10595	-0.273857	-0.893983	0.358817	-0.795643	-0.2883	-0.290442	-0.273004	-0.584762	-0.33528	-0.543096	-0.365156	0.575628	-0.711497	-0.423779	0.803237	-0.132366	-0.00326954	-0.456091	-0.148872	-0.298633	-0.212418	-0.130145	-0.958731	-1.52867	0.449885
[HRG]	Histidine-rich glycoprotein	P04196	15	0.0592386	-0.511977	-0.367427	0.181429	-0.0786741	0.015716	0.0351059	-0.436379	0.0103647	0.13193	-0.23448	0.337938	0.232375	-0.0666148	-0.244451	0.124342	0.0293588	0.410683	-0.0126832	-0.460664	-0.0128807	0.083928	-0.454146	0.414413	0.00271174	-0.223783	-0.361012	0.214303	-0.0929751	-0.114047	-0.681174	0.0164395	0.522463	0.0267673	0.345009	-0.4134	0.727744	-0.325196	-0.494151	0.103828	0.322498	-0.577232	-0.0433082	-0.714597	0.470136
[NA|NA]	Ig kappa chain V-III region CLL |Ig kappa chain V-III region VH (Fragment)	P04207;P04434	1	-0.188653	0.0402574	0.604092	0.471514	-0.234341	0.277076	0.548423	-0.43676	0.379131	-0.207666	-0.427492	0.851732	0.328225	-0.229387	0.090934	0.258172	-0.284193	-0.514085	0.0982625	-0.039173	0.247824	-0.326834	-0.0732307	0.252636	0.0769062	0.955671	-0.787072	0.0765747	0.545396	-0.429759	-0.771314	0.554832	0.204733	-0.204908	0.325087	-1.0375	0.385704	-0.255619	-0.569609	-0.239438	0.67009	-0.98889	-0.530696	-0.415285	0.467838
[NA]	Ig lambda chain V-I region WAH	P04208	2	0.263716	-0.185342	0.973849	0.28764	0.288047	-0.178973	0.72359	-1.26012	0.713658	0.124378	-0.453983	0.434403	0.152656	0.427822	0.505199	-0.124103	-0.599971	-0.60063	-0.0917407	-0.254606	0.191733	-0.0867589	-0.907166	0.330778	-0.0928422	0.582946	-0.37356	-0.322001	0.376626	0.052476	-0.871281	0.977223	-0.775729	-0.594537	0.444329	-1.03416	-0.535219	0.0123656	0.0666044	-0.686583	0.0727086	-0.549735	-0.104667	-0.8093	-1.22108
[ABLIM1]	Isoform 6 of Actin-binding LIM protein 1	O14639-6	6	0.0148301	-0.357699	-0.106703	0.250621	0.198048	-0.769305	0.33711	-0.542064	-0.812827	0.290766	-0.121125	0.17203	-0.325377	0.532485	0.343124	0.21469	-0.646929	-0.328699	-0.604715	0.169146	-0.40545	-0.552968	0.413408	-0.574292	0.14983	-0.809172	-0.77468	-0.696207	-0.17631	-0.411153	-0.0872476	-0.00548458	-0.38518	-0.356271	0.361833	-0.214714	0.605308	-0.501942	-0.0704097	0.190724	-0.0514742	-0.26567	-0.138839	-1.14489	0.435277
[NA]	Ig lambda chain V region 4A	P04211	1	-0.336617	-0.199229	0.6016	0.663023	0.302678	-1.28066	0.329432	-1.07646	0.291026	-0.942769	0.127194	0.435377	0.528856	-0.261919	-0.235201	-0.191607	-0.294728	-0.638336	-0.226722	0.036391	-0.13329	-0.186199	-0.578478	0.20356	-0.585233	2.57716	-0.265263	-0.0862984	0.17851	-0.395692	-0.222414	0.730865	-0.584624	-0.319057	0.961492	-1.13895	0.0490564	-0.324182	0.157153	-1.62668	0.301289	-1.15616	0.336605	-0.51023	-0.68972
[THY1]	Thy-1 membrane glycoprotein	P04216	1	-0.373656	-0.836631	0.292248	0.502549	0.489524	0.995961	0.920627	-0.602539	0.262064	0.346446	0.211588	0.694433	-0.0977268	-0.103159	-0.112938	0.573735	-0.0186115	0.656489	0.160765	-0.00916847	1.09895	-0.283644	0.422308	-0.35966	0.225982	0.193738	-0.255429	0.734741	0.120279	-0.256391	0.385014	0.92329	0.602639	-0.557339	0.429139	-0.905866	1.06313	0.176376	0.605859	0.659344	0.517961	-0.389546	0.59852	0.467755	0.853437
[A1BG]	Alpha-1B-glycoprotein	P04217	11	0.241355	0.00376329	-0.343799	-0.0757109	-0.250564	0.743265	-0.538934	-0.217628	0.203828	-0.0709723	0.172295	-0.310015	0.0170861	-0.159934	-0.531507	-0.0825693	0.243674	0.219251	-0.0782638	-0.272996	0.370789	0.522527	-0.206525	0.227496	-0.0406654	-0.029957	-0.119212	0.467686	0.0713739	0.0458468	-0.394627	-0.01589	0.174928	0.164651	-0.124019	-0.563428	0.060963	0.034399	-0.348807	-0.0512908	0.29067	-0.144212	-0.075466	0.121595	-0.19313
[KRT1]	Keratin, type II cytoskeletal 1	P04264	9	-0.375228	0.0729285	1.10551	0.406288	0.068633	1.0873	0.516814	-0.137266	0.269979	0.496054	1.21164	0.161406	0.480227	-0.101877	0.0306013	0.264835	0.10501	0.366082	0.181696	0.096248	0.78272	0.379852	0.150908	-0.217344	0.0677556	-0.266544	0.545613	0.659088	0.149027	0.727231	0.273092	0.573058	0.606207	0.178252	0.906327	-0.621769	0.766563	0.0298532	1.11637	0.17643	0.294416	0.094205	0.492906	0.117506	0.336217
[S100B]	Protein S100-B	P04271	2	0.520691	-0.0133909	0.0662264	-0.00259552	0.761397	0.169356	0.503409	0.0884716	0.203465	0.610548	-0.513186	1.65614	-0.906661	0.557301	1.31426	0.0554516	-1.37626	-0.119859	-0.813915	-0.267816	-0.0958525	-2.33972	-0.0060984	0.0943329	0.095429	0.766469	-1.67326	-0.603984	-0.574863	-0.437072	-0.449429	-0.103824	0.368524	-0.507663	0.236323	-0.531102	0.627187	-0.528719	0.305806	-0.5955	0.00973995	-1.40825	0.290839	-1.67059	0.978897
[VWF]	von Willebrand factor	P04275	11	-0.309699	-0.37594	-0.252082	-0.380729	-0.381923	0.000620686	-0.215746	0.905904	-0.362921	-0.364307	-0.1874	-0.138702	-0.396534	-0.691506	-0.544912	-0.359591	0.0196273	-0.453148	0.0159719	-0.407094	-0.109454	0.356059	-0.629547	0.0700233	-0.441557	-0.214107	-0.106487	0.462695	-0.141638	0.330493	-0.120988	-0.351528	0.23526	0.0128286	-0.694551	0.239447	-1.02382	-0.226613	-0.416584	-0.0799396	-0.113888	-0.0274797	-0.456173	0.468595	-0.5133
[GAPDH]	Glyceraldehyde-3-phosphate dehydrogenase	P04406	34	-0.470627	0.183152	-0.293709	-0.284981	-0.624418	0.457438	-0.873423	0.142444	0.176203	-0.280034	0.424043	-0.770322	-0.2541	-0.575004	-0.424989	-0.0865824	-0.236621	-0.1834	0.250561	0.277214	-0.315346	0.337275	-0.454395	0.204234	-0.418722	-0.296936	0.0373159	0.154922	0.278195	0.044362	0.340425	-0.0630579	-0.00702843	0.124405	-0.625171	-0.134636	-0.350945	0.275472	-0.244481	-0.0315224	0.0602668	0.275462	-0.325672	0.947252	-0.58372
[NA]	Ig kappa chain V-I region BAN	P04430	1	0.0553028	0.0452575	0.1386	-0.670595	0.620582	-0.726811	0.0593117	-0.259321	0.307718	0.151413	-0.194752	-0.0614188	0.334533	-0.69119	0.367776	0.275625	-0.148937	-0.307917	0.283285	-0.022771	0.448143	0.371379	-0.122923	-0.453007	0.286744	0.411449	-0.157832	0.0834557	-0.0523337	0.264677	-0.294926	0.0937632	0.0280629	0.455817	0.0290193	-0.531838	0.0145534	-0.0449888	0.0121079	-0.30407	-0.17185	-0.0748534	-0.140022	-0.0981711	-0.183894
[NA]	Ig kappa chain V-III region VG (Fragment)	P04433	2	0.236811	-0.081633	0.120903	0.299111	-0.0683097	0.244101	0.30118	-0.303773	0.248063	0.0073992	-0.348341	0.824189	-0.12956	-0.241599	-0.245615	0.459371	-0.49659	-0.188862	0.0369468	-0.256778	0.174491	-0.152425	-0.0700428	-0.219232	0.0946496	0.32426	-0.220631	0.385781	0.527534	-0.496266	-0.289822	0.309437	0.0695127	-0.0624085	0.783963	-1.01199	0.326566	0.0602529	-0.051462	-0.311774	0.378015	-0.608641	0.0433741	0.0909163	0.204561
[NA]	Ig kappa chain V-III region VH (Fragment)	P04434	1	0.204338	0.0717788	0.166489	0.13055	-0.201611	0.196484	0.13155	-0.353616	-0.0180542	-0.0422186	0.217086	-0.113627	-0.060838	-0.3366	-0.0564537	0.360137	-0.579489	0.0451514	-0.11501	-0.200341	-0.0131725	-0.318422	-0.0333799	-0.337734	-0.257953	0.257234	-0.119556	0.22558	0.147662	-0.109742	-1.02545	0.160401	0.156069	0.141603	0.212079	-0.591154	-0.0486213	0.187439	0.350266	-0.201956	0.0634237	-0.243006	-0.225401	-0.14838	0.1236
[PDCD5]	Programmed cell death protein 5	O14737	4	-0.192363	-0.474462	0.216306	0.200892	0.20704	-0.476716	0.884332	-1.00854	-0.476903	-0.100941	-0.55631	0.781455	0.110708	0.387665	0.402616	0.116942	-0.788208	-0.168398	-0.221686	0.0981119	-0.329512	-0.897343	0.324879	-1.10653	0.201801	-0.130885	-0.393555	-0.83695	-0.148602	-0.613675	-0.413139	0.76247	-0.393407	-0.737004	0.835005	-0.91039	0.931008	-0.172701	0.187533	-0.226723	-0.287509	-0.621594	0.125284	-1.2019	0.440596
[NA]	Ig heavy chain V-II region SESS	P04438	1	-0.645784	-3.21667	-2.88196	1.30316	-2.954	-0.00216629	-0.279465	-1.32008	-3.51952	-0.0835713	-3.02897	1.18633	0.00860181	-1.58379	-0.458528	1.10012	0.817887	-0.52394	-2.73496	-0.670544	1.97712	0.779454	0.326751	-0.811675	-2.52984	-1.69416	-0.669919	-0.210165	-0.788111	-0.434091	-0.485977	0.447958	0.399946	0.445558	-1.85593	-0.496671	-0.0468279	-0.515987	0.398923	-0.459348	2.07112	0.219931	-0.209233	-0.637037	-0.676075
[CAPNS1]	Calpain small subunit 1	P04632	1	-0.838159	-0.000353329	-0.745038	-1.14903	-1.09936	-0.269357	-2.04093	0.551719	-0.350029	-1.15058	-0.515723	-1.45299	-1.3877	-1.22049	-1.27408	-1.00033	0.33993	-1.53989	-0.0508036	-0.753883	-0.815242	-0.509701	-0.919636	0.510109	-1.11632	-0.18144	-0.612999	-0.297086	-0.0984703	0.629617	-0.504756	-0.632564	-0.671854	-0.096581	-1.57575	0.216996	-1.5467	-0.116371	-1.17148	-0.416768	-0.45111	0.304927	-1.0588	1.00593	-1.89194
[HSPB1]	Heat shock protein beta-1	P04792	14	0.116759	0.3134	-0.47681	0.0330516	-0.176961	0.601601	-0.019795	0.0222093	-0.320004	-0.332883	0.234918	-0.220627	-0.363766	0.544836	0.491813	-0.406847	0.373461	0.218026	-0.350625	0.12551	-0.582279	0.112074	0.145464	-0.479872	-0.33439	-0.469568	0.0131884	-0.682524	-0.0845902	0.0969756	0.284293	-0.33674	-0.230552	-0.57212	0.324043	0.257831	-0.0884221	-0.00173962	0.324789	0.0961566	-0.0971087	0.831859	0.428902	-0.192884	-0.449795
[GNAI2]	Guanine nucleotide-binding protein G(i) subunit alpha-2	P04899	1	-0.237094	0.071579	-0.186916	-0.414279	0.0663091	-0.538886	-0.358821	0.703843	0.10783	-0.437939	0.361255	0.0176172	-0.875449	-0.860319	-1.32693	-0.297494	-0.44847	0.00943154	-0.181291	-0.695327	-0.0352643	-0.197211	-0.375844	0.790093	-0.610182	0.118189	0.202922	0.936859	-0.193825	0.461812	-1.10092	0.191599	0.214214	0.394141	-0.809167	0.429696	-1.50436	0.0873023	-1.0369	-1.23947	0.18916	-0.385617	-0.438393	0.868022	-0.355849
[HIST1H2AB]	Histone H2A type 1-B/E	P04908	2	-0.994022	-0.587769	-0.516565	-0.755656	-0.618194	0.513988	-0.32472	0.398815	-0.514806	-0.0975672	-0.594808	-0.29101	0.0182927	-0.793996	-0.878489	-0.547833	1.43733	0.581682	0.424051	-0.0701332	-0.172484	0.674472	-0.292534	-0.207723	-0.774222	0.111694	0.454121	0.150153	-0.0276169	0.798097	-0.153716	-0.536353	0.985605	0.227315	-0.238117	0.357589	-0.334559	-0.225386	0.494801	0.785585	-0.540776	0.615343	0.210189	0.589622	-0.397893
[GYPC]	Isoform Glycophorin-D of Glycophorin-C	P04921-2	1	0.0622339	-0.0450187	0.0154918	0.700513	0.775619	1.11627	0.391354	0.276309	0.594	0.0729393	0.0810939	0.318583	0.364234	-0.0406332	0.16854	0.300041	0.476416	-0.296399	-0.364295	-0.312288	0.178261	0.486094	0.477453	-0.077393	0.067817	0.270524	0.159419	-0.037634	0.170847	0.0908964	0.347566	0.588237	0.323211	-0.0583196	0.0840937	-0.348078	-0.250311	-0.0612056	-0.064521	0.375185	0.421233	0.00498464	-0.0315034	0.664988	0.422045
[ARG1]	Isoform 3 of Arginase-1	P05089-3	1	-0.680989	-1.60583	0.336703	0.0194626	0.304423	-1.16271	-0.112902	-0.152968	0.164266	-0.143807	-0.112816	-0.72042	-0.472092	0.246003	-0.216734	1.16284	-0.220964	0.0986121	-0.0675953	0.220317	0.286155	-0.294018	-0.189053	0.435209	-0.24083	-0.536254	0.537556	0.742263	-0.0432798	-0.210928	-0.668571	0.894762	0.221374	0.149926	0.208553	-0.420586	0.223375	-0.059376	-0.476592	0.100696	1.11963	-0.465812	-0.605353	0.119127	-0.0210633
[APOD]	Apolipoprotein D	P05090	6	-0.466457	0.282294	-0.38028	-0.705129	0.241717	0.502731	-1.65039	0.234433	-0.0467462	-0.814178	-0.170611	0.00131495	-0.192534	0.383597	-1.23516	-0.487045	0.275466	-0.661244	-0.308356	-0.492527	-0.122315	0.596012	-1.05887	1.34707	-0.916973	0.893976	0.0626353	0.435061	-0.126121	-0.331513	-0.215676	-0.374749	0.17614	-0.168099	-0.943084	-0.341729	-0.849381	0.327756	-1.04419	-1.18922	-0.256437	0.569089	-1.21402	0.226846	-0.22608
[ALDH2]	Aldehyde dehydrogenase, mitochondrial	P05091	18	0.512076	1.01258	-0.809169	-0.683353	-0.32732	-0.461452	-0.904021	0.687299	-0.560505	-0.609623	-0.381323	-0.430162	-0.796148	-0.488968	-0.954648	-0.495646	-1.06441	0.359529	-0.199913	0.325887	-0.324057	-0.544027	-0.512141	-0.09921	-0.126808	-0.887719	-0.407291	0.384411	-0.145948	0.139406	-0.54587	-0.708274	-0.424493	0.0888957	-1.26345	0.304053	0.225765	0.252512	-0.946431	-0.0752805	-0.316584	0.599658	-0.436822	0.471493	-0.629706
[S100A8]	Protein S100-A8	P05109	8	0.0880317	-0.385085	0.701164	-0.0366517	0.0344816	-0.237637	0.268432	0.400743	0.207764	-0.217251	0.450605	-0.412299	-0.228604	0.570979	-0.457762	0.640132	-0.505491	0.052422	0.21932	0.0505911	-0.137509	-0.946751	-0.169378	-0.731359	0.227293	0.387375	-0.174071	-0.251943	-0.249235	0.00191972	-0.598595	0.143124	-0.354164	-0.0200529	0.00513587	-0.171901	0.424596	0.0961323	0.385275	0.426283	-0.298489	-0.588949	0.461341	-0.0886061	0.0127224
[SLC9A3R1]	Na(+)/H(+) exchange regulatory cofactor NHE-RF1	O14745	1	0.00112738	-0.101638	0.519383	0.215942	0.276674	-0.725043	0.373666	-0.559544	-0.507198	0.260294	0.364754	0.230791	-0.652774	0.101092	0.0792254	-0.0979481	-1.105	0.00679153	-0.436765	0.0673057	-0.154918	-0.849364	0.248914	-0.673336	0.0108097	0.247485	-1.30238	-0.692438	0.337848	-0.0194876	-0.46025	0.318216	-0.3728	-0.443181	0.305553	-0.397687	0.67158	-0.27229	0.275453	-0.275063	-0.340345	-0.488462	0.356183	-1.18873	0.386963
[HMGN1]	Non-histone chromosomal protein HMG-14	P05114	3	-0.570037	-0.564772	-0.298114	-0.186026	0.269752	-1.62096	0.249608	-0.831311	-0.827019	0.0823413	-0.972263	0.746984	0.145384	0.698534	0.705435	-0.524981	-0.779025	-0.533087	-1.22306	-0.126506	-0.439462	-0.815646	0.0439692	-1.16617	-0.248472	0.0579803	-1.0366	-2.17593	-0.91651	-0.97431	-0.206772	-0.0604909	-1.11391	-1.05408	0.64137	-0.912218	-0.392207	-0.919233	0.00681326	-1.08049	-1.36152	-0.839153	-0.410058	-2.22616	0.502421
[SLC25A5]	ADP/ATP translocase 2	P05141	1	-0.0624966	0.477515	-0.506392	-0.553401	-0.593523	-0.542412	-1.1395	1.17111	-0.610869	-0.726733	-0.58294	-0.324365	-0.612918	-0.718867	-1.157	-1.39361	-0.44093	-0.809525	-0.568929	-0.482942	-0.357568	-0.0407733	-1.05939	-0.0705945	-0.625762	-0.480867	-0.524973	0.162546	-0.379197	-0.4835	-0.0862631	-1.03601	-0.368782	-0.244117	-0.777879	-0.105728	-1.7628	-0.267738	-0.445934	-0.261304	-0.934847	0.235292	-0.491765	0.697845	-1.24364
[SERPING1]	Isoform 2 of Plasma protease C1 inhibitor	P05155-2	4	-0.53292	0.245275	0.115551	-0.172338	-0.602024	-0.120593	-0.736045	-0.0660606	0.16413	-0.311839	-0.180668	-0.271351	-0.272488	-0.496892	-0.544783	-0.589041	0.115951	-0.126831	-0.0345301	-0.186109	0.0291885	0.0339734	-0.544326	0.530252	-0.304688	0.0387813	0.079301	0.23181	-0.293545	-0.110213	-0.498252	0.056285	-0.203548	0.548259	-0.361212	-0.518172	-0.481654	0.219159	-0.536958	-0.290746	0.0450653	-0.221385	-0.280559	0.606277	-0.257137
[CFI]	Complement factor I	P05156	4	-0.207258	-0.20466	-0.186453	0.743656	0.255072	0.617156	-0.197972	-0.744178	0.586132	-0.331676	-0.213771	0.378921	0.447725	0.335939	-0.572238	0.248438	0.469	0.24876	-0.259706	-0.402804	-0.011373	0.704991	-0.0770992	0.459253	0.0904983	0.29184	0.248986	0.487397	-0.252529	-0.101763	-0.420608	-0.0942914	0.377216	-0.129226	0.203747	-0.786377	0.0683783	-0.274881	-0.29448	-0.395391	0.510745	-0.350008	0.343899	-0.436926	-0.0213591
[F13B]	Coagulation factor XIII B chain	P05160	3	-0.135109	-0.393871	-0.186179	0.107736	0.430258	0.488085	-0.0194512	-0.480144	-0.450245	-0.497971	0.251454	0.0658984	0.481904	-0.73026	-0.90484	0.31996	0.426954	0.568515	-0.218487	-0.0984882	0.567015	0.172339	-0.293488	0.276996	0.00776651	0.311437	0.400412	0.539146	0.207219	0.238529	-0.646629	-0.0553259	0.430444	-0.388033	0.121347	-0.680673	0.932338	-0.132194	0.322607	-0.206978	0.433897	-0.437157	0.576262	-0.13331	0.0541072
[MPO]	Isoform H14 of Myeloperoxidase	P05164-2	10	-0.345707	-0.415891	0.603278	0.140369	0.302321	-0.277534	0.526419	-0.386065	0.166976	-0.321213	0.694962	-0.517068	-0.449729	0.284641	-0.274619	0.690006	-0.57567	0.446004	-0.0666586	0.63783	-0.0449862	-0.633236	-0.0144699	-0.766389	0.179264	0.0152568	-0.0545896	0.199246	-0.239377	-0.0103015	-0.96619	0.598025	0.248034	-0.451339	0.394699	-0.282769	0.427039	0.0535473	0.742483	0.628474	0.19541	-0.476233	1.30099	-0.18458	-0.274689
[HMGN2]	Non-histone chromosomal protein HMG-17	P05204	8	-0.706756	-0.864385	-0.0918619	-0.37559	0.386752	-1.18117	0.20985	-0.581367	-0.305276	0.571647	-0.689334	0.501462	0.104609	0.824279	1.09227	-0.133702	-0.161792	-0.462908	-0.640623	-0.197202	-0.427683	-0.669991	0.253502	-0.749161	-0.394861	-0.0831881	-0.432614	-1.98447	-0.404554	-0.614139	0.00150233	0.104971	-0.551602	-0.728874	0.585385	-0.365245	-0.259243	-0.933153	0.167524	-0.660118	-1.24178	-0.700549	-0.278167	-2.17833	0.374593
[RPLP1]	60S acidic ribosomal protein P1	P05386	1	0.371246	-0.196132	-0.313943	0.0261785	0.0664782	-0.116226	0.718978	-0.0731463	0.335863	0.0596472	0.156299	-0.100647	-0.619062	0.129807	0.704094	0.607319	-0.0140593	0.0831468	-0.157708	-0.0335997	0.126395	-0.451038	0.160554	-0.76323	-0.00442612	-0.563883	0.483012	0.797378	-0.156404	0.0824249	-0.227112	0.374853	0.290494	0.0836	0.684637	0.296056	0.306591	0.00660034	0.734639	0.0363447	0.605644	0.303821	0.537684	0.202496	-0.702607
[RPLP2]	60S acidic ribosomal protein P2	P05387	9	-0.556566	-0.593501	0.00822281	0.107966	-0.0443135	-0.894815	0.248677	-0.777053	-0.229238	0.10493	-0.476991	0.348481	-0.322664	0.15665	0.868022	-0.125365	-0.358475	-0.296516	-0.253662	-0.189656	-0.275541	-0.542526	0.436944	-0.61463	-0.0261564	-0.392804	-0.566961	-1.18241	-0.48013	-0.303153	-0.359949	0.37701	-0.0544567	-0.317266	0.483161	-0.326186	0.135244	-0.245548	-0.128086	-0.40121	-0.186442	-0.194479	-0.16869	-0.81239	0.37404
[RPLP0]	Isoform 2 of 60S acidic ribosomal protein P0	P05388-2	1	-0.032924	-0.106264	-0.432883	-0.449116	0.0729411	-0.368539	0.0879374	0.401099	-0.241301	-0.0895321	-0.295032	0.797673	-0.52218	0.0646262	0.248712	-0.3318	-0.0694091	-0.627539	-0.827152	-0.116141	0.213467	-0.247633	-0.517465	0.391575	-0.341695	-0.480482	-0.403285	0.114595	0.187041	-1.23627	0.200103	-0.0231299	0.0676164	0.0824741	-0.349661	0.385497	-0.357273	0.257288	-1.13046	-0.136116	-0.470395	0.0626333	-0.473396	0.166065	0.0945754
[TPP1]	Isoform 2 of Tripeptidyl-peptidase 1	O14773-2	2	0.145272	0.309258	-0.0590486	-0.148364	-0.109108	-0.0489674	0.411571	0.684763	-0.126301	-0.146411	-0.242787	-0.166598	0.161245	-0.286051	-0.335072	-0.164108	-0.0735887	-0.0820216	-0.144687	0.220736	0.166803	-0.467519	-0.228655	0.140107	-0.153902	-0.113146	-0.03214	0.103215	-0.251201	0.00455646	-0.371822	0.28774	-0.0304417	-0.0812276	-0.0130336	0.119089	-0.408655	0.185203	-0.229274	0.238705	0.241515	0.336005	-0.108582	0.331921	0.341209
[FABP3]	Fatty acid-binding protein, heart	P05413	3	-0.65155	-1.03817	-0.301805	-0.549317	-0.393256	0.171821	-0.146755	-0.351949	-0.550322	-0.616285	0.843442	-0.749872	0.206959	-0.865755	0.777425	0.847648	-0.532508	-0.710572	0.397228	-0.281187	-0.775437	0.896405	-1.15223	0.503837	-0.411157	-0.363016	0.116799	-0.895349	-0.402611	-0.44661	1.01225	-1.39077	-0.452935	0.178618	-0.965887	-1.00099	-0.73089	-0.616951	-1.06956	-0.797503	-0.523072	-0.717747	-0.653415	-0.584545	-0.354509
[CLEC3B]	Tetranectin	P05452	6	0.0174191	-0.156769	-0.359881	-0.0561932	-0.429946	0.168304	-0.0280082	-0.76674	0.217714	0.212462	-0.555362	0.370342	-0.0865812	0.101908	-0.130576	-0.346692	0.332556	0.187411	-0.0173815	-0.472327	-0.0766158	0.120845	0.167735	0.155765	-0.149379	0.0509996	0.143266	-0.710446	-0.391496	0.163757	-0.0910809	-0.0167083	-0.249385	-0.0764633	-0.126816	0.14919	-0.145113	-0.379812	-0.270181	-0.503706	0.0235725	-0.456668	0.101934	-0.134732	0.15354
[SSB]	Lupus La protein	P05455	2	-0.0410809	0.176736	-0.610709	-0.604493	0.0455852	0.143558	-0.478674	0.600762	-0.545668	-0.310359	0.0138545	-0.807905	-0.430499	-0.13789	-0.505597	-0.518781	-0.259519	-0.238255	-0.0712847	-0.13441	-0.839237	-0.380983	-0.502027	0.189297	-0.209551	-0.802171	-0.000371498	0.0587492	-0.174201	-0.032481	0.345541	-0.361163	-0.616229	-0.304343	-0.409348	0.0505131	-0.769879	0.0713121	-0.3076	-0.141942	-0.217338	0.352324	-0.634601	0.305791	-0.57273
[SERPINA7]	Thyroxine-binding globulin	P05543	1	0.363925	0.517096	-0.200664	-0.366483	0.748887	-0.75135	-0.262844	0.506794	-0.287235	-0.628359	-0.500968	-0.234357	0.536621	0.0971868	-0.625664	-0.496387	-0.941253	-1.09852	-0.344753	-0.465769	-0.448828	-0.700428	-1.10253	1.38707	-0.0366543	0.808406	-0.743873	0.340286	-0.628273	-0.628612	-1.37038	-0.355428	-0.27683	0.178336	-1.31213	-1.09635	-1.60696	0.249506	-2.04181	-1.18385	-0.489586	-0.849202	-2.043	0.053901	-0.960889
[ITGB1]	Integrin beta-1	P05556	7	0.0694148	0.454021	-0.615087	-0.788272	-0.11981	-0.245598	-0.97533	0.743821	-0.359017	-0.332872	-0.275531	-0.284213	-0.394103	-0.782399	-0.920332	-0.82466	-0.0918031	-0.841939	-0.413432	-0.554838	0.0541293	-0.0444685	-0.926438	0.442764	-0.536259	-0.39431	-0.211049	0.849802	-0.30588	-0.0700816	0.123255	-0.65432	-0.398118	-0.354683	-0.749383	0.412693	-0.915754	0.0820576	-0.829165	-0.592492	-0.314754	0.195293	-1.01412	0.370831	-0.497549
[MYL1]	Myosin light chain 1/3, skeletal muscle isoform	P05976	9	-1.00993	-1.8581	0.935095	-0.798948	-1.66382	-1.05927	-0.645971	-2.17675	-0.832747	-1.42769	0.897167	-1.40879	-1.84094	-1.44838	-0.377697	0.801983	-1.8792	-1.61054	0.650877	-1.31693	-1.34688	0.707628	-1.34286	-0.853482	-0.628169	-1.5775	-0.902904	-0.526557	-0.841259	-1.41421	-2.17024	-1.55649	0.292985	-0.585183	-1.4339	-0.348864	-0.913866	-1.00256	-0.948883	-0.968619	-0.438746	-1.53186	-1.81039	0.0698517	0.240174
[COL5A2]	Collagen alpha-2(V) chain	P05997	4	-1.10151	-0.87839	0.149873	-0.158714	-0.527715	-0.241769	0.049511	-1.16845	0.307057	-0.0453705	-0.824735	0.406308	0.443983	0.0779822	0.228042	-0.139743	0.638444	-0.109601	-0.213017	-0.113261	-0.164282	-0.0462645	0.105076	-0.873488	-0.144402	-0.206849	0.12471	-1.06276	-0.517005	-0.0629636	-0.42898	-0.0818101	0.0048487	-0.668197	0.541361	-0.401279	0.122832	-0.914401	0.471253	0.0219272	-0.52736	-0.7511	0.777739	-1.60549	-0.226399
[NA]	Ig kappa chain V-II region RPMI 6410	P06310	3	-0.174898	-0.333997	0.275356	0.657698	0.217766	0.0986376	-0.656163	-1.35536	0.361077	-0.630853	-0.195284	0.300654	-0.285943	-0.127642	0.310917	0.183779	-0.0438805	-0.173779	-0.0735487	-1.00537	0.532198	1.08971	-0.511047	-0.71699	0.325194	1.1899	0.36331	0.405619	-0.324285	0.215505	-1.47046	0.207635	0.270327	-0.69568	0.793415	-1.78503	0.771475	-0.264145	0.0215167	-1.72357	0.311688	-1.20095	-0.0400211	-1.69185	0.277786
[NA]	Ig heavy chain V-II region ARH-77	P06331	1	-0.159691	-0.0105216	0.389343	0.689102	-0.141183	-0.249642	0.267757	-0.161504	0.126188	0.00388282	0.212225	-0.0595615	-0.0733182	-0.21365	0.467926	0.030557	-0.466282	-0.342117	0.0312581	-0.0302464	0.0518745	-0.382035	0.0346647	-0.0262912	0.0591318	1.005	-0.0816396	-0.0727916	0.386667	-0.350484	-0.0609855	0.295788	0.45686	0.109958	0.208173	-0.536345	0.149108	-0.0696265	0.194689	-0.843167	0.233207	-0.396129	-0.135541	-0.0403172	0.164459
[GSN]	Gelsolin	P06396	21	0.0843225	0.29354	-0.389614	-0.427681	-0.634445	0.613663	-0.778898	0.090395	0.0817112	-0.0545797	0.290156	-0.677193	-0.0567631	-0.484419	-0.458424	-0.687039	0.101432	-0.316106	-0.0250123	-0.258125	-0.0992979	0.398099	-0.499622	0.511441	-0.415584	0.270085	-0.150118	0.0496547	0.118332	0.227618	0.49996	-0.453063	-0.110742	0.155047	-0.384846	0.125847	-0.488959	-0.0324295	-0.106204	-0.363011	0.133346	-0.0270849	-0.254309	0.497123	-0.579161
[PSMA7]	Proteasome subunit alpha type-7	O14818	4	-0.381923	0.054867	0.107917	0.0983852	-0.106421	-0.122265	-0.454214	0.397152	0.115188	-0.610537	-0.342991	-0.585399	-0.0148252	0.0876913	-0.570674	-0.299034	0.121694	-0.00353661	-0.0507605	0.312438	-0.44057	-0.196696	-0.676005	0.282625	-0.597402	0.49662	0.0686339	0.399375	0.164556	-0.337055	-0.393341	-0.197001	0.354282	0.000875047	-0.17255	-0.155207	-0.149682	0.288799	-0.243244	0.0874297	0.0640116	0.783558	-0.581227	0.500079	-0.283996
[PTMA]	Isoform 2 of Prothymosin alpha	P06454-2	6	-0.292914	-0.649263	-0.153283	-0.18085	0.1223	-0.74016	0.45367	-1.08031	-0.276603	0.0337069	-0.594376	0.298598	0.182844	0.396805	0.481229	-0.129025	-0.192429	-0.579552	-1.14684	-0.238632	-0.359256	-0.392029	0.192764	-1.38396	-0.129531	0.0419391	-0.505991	-1.22689	-0.502686	-0.697861	0.0158065	0.0243311	-0.8418	-0.497207	0.847101	-0.771967	0.233527	-0.621784	0.0574572	-0.795898	-0.525948	-0.730334	-0.0577419	-1.60414	0.105816
[ATP5B]	ATP synthase subunit beta, mitochondrial	P06576	20	0.401153	0.803556	-0.400987	-0.372484	-0.203477	0.0486353	-0.112739	0.654123	-0.167584	-0.371782	-0.117166	-0.36563	-0.684928	-0.114571	-0.092579	-0.242271	-0.631734	-0.142568	-0.150633	0.366511	0.00690636	-0.135685	-0.513113	0.0460931	-0.475013	-0.454626	-0.0909168	0.155856	0.0595256	0.17391	-0.308281	0.131826	-0.194003	-0.108318	-0.203962	0.285194	-0.430235	0.352021	-0.310294	0.0775077	-0.0165398	1.10766	-0.208667	0.45769	-0.25242
[S100A9]	Protein S100-A9	P06702	11	-0.244041	0.486504	0.528325	0.582984	0.146642	-0.534281	0.637578	0.0998179	0.284499	-0.242754	-0.0989019	-0.853483	-0.0407497	0.178236	-0.149878	0.794158	-0.503947	-0.0200728	-0.400853	0.385678	0.0172512	-0.755838	-0.430123	-0.781052	0.240631	0.366771	-0.159277	-0.226204	-0.26819	-0.135607	-1.13484	0.42925	-0.463769	-0.275617	0.196737	-0.23497	-0.0121899	0.206541	0.527011	0.519438	0.6671	-0.438011	0.931073	-0.11762	-0.286613
[S100A6]	Protein S100-A6	P06703	5	-0.27107	0.206145	-0.646118	-0.816127	-0.725625	0.489744	-1.19775	0.718093	-0.110355	-0.445914	-0.169777	-0.946293	0.163414	-0.834686	-0.822242	-0.539669	1.01662	-0.675227	0.0662419	-0.771491	-0.374389	0.634405	-0.959307	0.732225	-0.737988	-0.12923	0.31078	0.274846	-0.153748	0.464732	0.406086	-0.82771	-0.25485	0.478312	-0.711662	0.576689	-1.22709	0.266699	-0.422717	0.0616732	0.08367	0.53453	-0.474567	0.812829	-1.2008
[APOA4]	Apolipoprotein A-IV	P06727	22	-0.625288	-0.201688	-0.375569	-1.00173	-1.55422	-0.318547	-1.49538	-0.66292	0.305358	-0.862448	-1.29204	-1.0014	-0.848537	-1.5064	0.18968	-0.450833	0.921409	-0.354783	0.335844	-0.123738	-0.107405	0.212797	-0.842436	0.547572	-1.05941	-0.111673	0.544708	0.421253	0.39796	0.623478	-1.4114	0.00498647	0.233718	-0.196513	1.19717	-0.478113	-0.451308	0.32172	-0.104382	0.244875	0.8018	0.326889	-0.943289	0.577156	-1.00723
[CKM]	Creatine kinase M-type	P06732	6	-0.838227	-1.22761	0.372874	-0.788492	-1.22453	-0.789997	-0.641163	-2.06827	-0.362952	-0.615331	1.44431	-0.754955	-1.54646	-1.17237	0.026787	0.61743	-0.486439	-1.51549	1.23293	-0.922661	-0.668486	1.50615	-1.18577	0.516716	-0.640434	-1.63474	-0.00573905	0.053632	-0.519184	-1.60018	-1.23718	-1.20106	0.901442	-0.119543	-1.5367	-0.312856	-0.698765	-0.962958	-1.45822	-1.10976	-0.563562	-0.638629	-1.22841	1.11734	-0.403949
[ENO1]	Alpha-enolase	P06733	21	0.476296	0.959411	-0.542788	-0.306774	-0.850132	0.154965	-1.05187	0.639709	-0.199845	-0.2906	0.16036	-0.749736	-0.500459	-0.0335008	-0.572146	-0.67369	-0.765301	-0.253275	-0.242764	0.443147	-0.150339	0.0810668	-0.39511	0.375115	-0.329722	-0.536893	-0.309364	0.0834593	0.0657881	0.0137971	0.13034	-0.11027	-0.568485	-0.135837	-0.547541	0.0793891	-0.66848	0.454241	-0.478794	0.106233	0.00297704	0.483464	-0.517579	1.06929	-0.842859
[PYGL]	Isoform 2 of Glycogen phosphorylase, liver form	P06737-2	4	0.368902	0.960314	-0.363553	-0.178081	-0.512196	-0.473185	-0.273444	0.44871	4.59119e-05	-0.317568	-0.205	-0.447416	-0.968959	-0.764911	-0.93101	-0.561867	-1.11367	-0.724446	-0.498385	0.0687533	-0.107997	-0.656546	-0.689389	-0.0745204	-0.425925	-0.493693	-0.446126	0.766131	-0.334016	-0.598567	-0.52699	-0.219082	-0.335072	-0.248206	-1.14687	0.580711	-0.714171	0.383769	-0.939915	-0.246135	0.0649854	0.00141653	-0.652987	1.59854	-0.62968
[GPI]	Glucose-6-phosphate isomerase	P06744	5	0.310223	1.00075	-0.443915	-0.238502	-0.169539	-0.739135	-0.898906	1.07002	-0.44092	-0.406478	0.241809	-0.876206	-0.86061	-0.5538	-0.926072	-0.604538	-1.0927	-0.954824	-0.251148	-0.00312196	-0.990031	-0.432604	-0.719929	0.676516	-0.307061	-0.162381	-1.44242	0.196453	0.0292643	-0.248885	-0.20602	-0.340688	-0.766965	0.119667	-1.08879	0.289267	-1.02969	0.447887	-0.71275	-0.436816	-0.308488	0.202861	-1.50243	1.4442	-0.551553
[NPM1]	Nucleophosmin	P06748	10	-0.102384	-0.464256	0.12582	-0.00284576	0.0647144	-0.232951	0.416265	-0.335009	-0.325719	0.0402248	-0.13606	0.0219729	-0.0570953	0.334466	0.275026	0.175694	-0.368937	-0.448509	-0.382718	-0.0869617	-0.331543	-0.314384	0.102417	-0.888458	-0.0674497	-0.0708056	-0.230759	-0.589106	-0.301034	-0.218391	0.223469	-0.120104	-0.257676	-0.460797	0.391204	-0.318539	0.0510255	-0.188229	0.24555	-0.131581	-0.416138	-0.557854	-0.0266837	-0.698432	0.0653096
[SSC5D]	Soluble scavenger receptor cysteine-rich domain-containing protein SSC5D	A1L4H1	1	-0.0744677	-0.714329	-0.617244	-0.615856	-1.19137	-0.437427	0.396741	-0.739466	-0.338583	-0.108092	-0.032617	0.450917	0.821115	-0.402652	0.430959	-0.439275	0.905067	-0.0656896	0.174524	-0.558997	0.281261	-0.174086	-0.433582	0.263959	-0.0581594	0.838149	-0.567523	-1.33239	-0.429343	-0.575485	0.269865	-0.535124	-0.432389	-0.365432	0.728939	0.280769	-0.415378	0.065643	-0.328832	-0.650249	-0.598271	-0.97774	0.427293	-1.36585	0.72276
[MGST3]	Microsomal glutathione S-transferase 3	O14880	1	1.0422	0.539328	-0.365333	-1.00926	-0.377965	-0.553569	-1.2441	0.686697	-0.449116	-0.574556	0.172039	-0.00248621	-0.136165	-1.27088	-1.05862	-1.11097	-0.636811	-1.54623	-0.563572	-0.609684	-0.350652	-0.450603	-0.903748	-0.238999	-0.547387	0.917389	-0.926037	-0.435909	0.325371	-0.441115	-0.705027	-0.965457	-0.417184	-0.160266	-0.0892947	-0.451221	-0.668084	0.475595	-1.37313	-1.82043	-0.989438	-0.39458	-1.65058	0.623284	-0.120872
[TPM3]	Tropomyosin alpha-3 chain	P06753	1	-0.62295	-1.15971	0.576574	-0.313953	-1.15272	-0.339843	0.63308	-1.24532	-0.978415	-0.619487	0.0942313	0.107011	-0.0862664	-0.671031	0.194347	1.05702	-0.320859	-0.643877	1.31192	-0.474798	-0.106168	1.13743	-0.487497	1.19381	-0.491036	-0.393934	-0.0559009	-0.468536	-0.234932	-0.498468	-0.821438	-0.589767	0.303215	-0.0445452	-0.687092	-0.414593	-0.277319	-0.980405	-1.21715	-0.258355	0.40638	-1.0107	-0.632476	-0.548371	0.723941
[TPM3]	Isoform 5 of Tropomyosin alpha-3 chain	P06753-5	4	-0.343003	-0.399824	0.0855188	0.233235	-0.0175757	-0.548555	0.51558	-0.936029	-0.564215	-0.125032	0.255922	-0.290416	-0.263062	0.224698	0.187533	0.542809	-0.0926289	0.0858987	-0.214691	-0.0571535	0.0179561	-0.092447	0.0856028	-0.64594	0.0153763	0.0140519	-0.39324	-0.0531369	0.0257906	-0.517832	-0.655946	0.345907	-0.324703	-0.395649	0.690979	-0.464516	0.477939	0.0710251	0.332514	-0.0819557	0.341937	-0.492615	-0.0526367	-0.574535	0.267209
[TPM3]	Isoform 6 of Tropomyosin alpha-3 chain	P06753-6	6	-0.460269	-0.611833	0.110304	0.0842683	0.0527477	-0.520717	0.425837	-0.832924	-0.278475	0.00553097	0.491234	-0.237207	0.0322231	-0.119569	0.15328	0.223469	-0.120274	0.0523667	-0.180508	-0.188293	0.0885646	-0.24415	0.363887	-0.526954	0.202088	0.180465	-0.405063	-0.116538	0.0601165	0.117593	-4.96436e-05	0.245383	-0.167369	-0.207138	0.599697	-0.381769	0.432618	-0.0582163	0.342867	-0.128492	-0.270602	-0.557303	0.0729777	-0.594018	-0.188164
[TPM3|TPM3]	Isoform 5 of Tropomyosin alpha-3 chain |Isoform 6 of Tropomyosin alpha-3 chain	P06753-6;P06753-5	7	-0.43485	-0.477875	0.295014	0.135916	-0.0792655	-0.272233	0.649825	-0.731272	-0.274702	0.127791	0.133849	0.178395	0.117852	0.0514907	0.182145	0.0385267	-0.108904	-0.159338	-0.128442	0.00551422	0.172973	-0.190727	0.454867	-0.379676	0.0601476	0.142133	-0.474227	-0.375996	0.115897	-0.0366994	0.234235	0.235338	-0.0171646	-0.273806	0.300584	-0.215493	0.459193	-0.445354	0.102862	-0.31004	-0.0292407	-0.38245	-0.240323	-0.771901	0.405504
[TPM3|TPM3]	Tropomyosin alpha-3 chain |Isoform 5 of Tropomyosin alpha-3 chain	P06753;P06753-5	1	-1.17926	-1.73749	1.2725	-1.30121	-0.436787	0.0303004	0.620059	-2.14944	-1.38968	-0.968697	1.23855	-0.261819	-0.789653	-0.794753	0.0302519	1.53839	-1.76568	-1.35376	1.14834	-0.80576	-0.776731	0.600138	-0.69907	0.970485	-0.662295	-1.47004	0.239819	-0.476568	-0.0244396	-1.30779	-1.36729	-1.04432	1.30517	-0.691244	-0.489055	-1.00958	-0.271713	-1.45017	-0.562347	-0.634748	-0.161159	-1.65134	-0.660567	-0.655205	0.346989
[TPM3|TPM3|TPM3]	Tropomyosin alpha-3 chain |Isoform 5 of Tropomyosin alpha-3 chain |Isoform 6 of Tropomyosin alpha-3 chain	P06753;P06753-6;P06753-5	8	-0.435408	-0.588905	0.38804	0.257072	-0.0152255	-0.621456	0.574999	-0.766826	-0.253959	0.288001	0.409173	-0.0391805	-0.0353411	0.105361	0.513865	0.564758	-0.366323	-0.277275	-0.021609	-0.0741703	0.14739	-0.447567	0.12257	-0.101784	0.28321	0.0356251	-0.415121	-0.314049	0.13061	-0.0563293	0.000711487	0.044554	0.109564	-0.465203	0.270366	-0.226533	0.236455	-0.122007	0.196922	-0.39303	-0.391482	-0.338446	-0.338412	-0.825045	0.245063
[EPHX1]	Epoxide hydrolase 1	P07099	3	0.131558	0.336815	-0.12728	0.0588363	-0.418759	-0.154327	-0.155591	0.4792	-0.615022	-0.693317	-0.171586	-0.016596	-0.752791	-0.848936	-1.07001	-0.255381	-0.79009	-0.31894	-0.146238	-0.0794566	0.264073	0.147243	-0.429801	0.216494	-0.179694	-0.491725	-0.234406	0.64168	-0.0280023	-0.342763	-0.44269	-0.164605	0.0978372	-0.110796	-1.04912	0.103011	-0.596535	-0.0937646	-0.485	-0.358818	0.134606	0.478759	0.0545458	0.718835	0.0946649
[DBI]	Acyl-CoA-binding protein	P07108	6	0.281231	-0.612623	0.0404506	0.240899	0.742097	-1.6529	1.00108	-0.350969	-1.00452	-0.414385	-0.678832	0.939787	-0.726093	0.563105	0.776284	0.315214	-1.39276	-0.54425	-1.48117	0.37656	-0.0900058	-1.63532	0.718071	-1.1651	0.689491	-0.293853	-2.10708	-1.51587	-0.518856	-0.697216	-1.04865	0.177439	-0.764154	-0.436314	-0.25733	-0.832034	0.352658	-0.876175	-0.44279	-0.612697	-0.421945	-0.618052	-0.0527876	-1.54146	0.5266
[LDHB]	L-lactate dehydrogenase B chain	P07195	8	0.571096	1.00032	-0.317029	-0.375708	-0.619737	-0.369513	-0.67671	0.871404	-0.210308	-0.303918	-0.197733	-0.515607	-1.00999	-0.515774	-0.787534	-0.617123	-1.04085	-0.698266	-0.315586	-0.00765796	-0.0288407	-0.231544	-0.774294	0.220892	-0.325393	0.123824	-0.673253	0.766791	0.0462316	-0.42846	-0.526583	-0.171221	-0.55676	0.243493	-0.935737	-0.0927067	-1.19292	0.281119	-0.560384	-0.3313	-0.0133172	0.0837123	-0.948929	1.31236	-0.732038
[GPX1]	Glutathione peroxidase 1	P07203	8	1.07356	1.00888	-0.354164	0.431796	0.187477	-0.166347	0.240699	-0.111986	-0.22526	0.0775237	0.218909	-0.478615	-0.730114	0.340364	0.271176	-0.323601	-1.45416	0.17984	-0.639216	0.617031	-0.0920748	-0.65727	0.831903	-0.44483	0.0676505	-0.118034	-0.536269	-0.452314	-0.224928	-0.216596	-0.0559758	-0.0363424	-0.384515	-0.245599	0.0654509	-0.53893	0.341188	0.281709	-0.663921	0.478199	-0.11516	-0.0400687	0.212727	0.560374	-0.0744164
[TAX1BP3]	Tax1-binding protein 3	O14907	1	-0.341211	-0.367959	-0.0861226	-0.0756597	0.111349	-0.0369916	-1.75896	-0.123087	0.319236	0.0715447	0.336782	-0.244256	0.00731168	0.444452	-0.346917	-0.0151793	0.479098	-0.493532	0.205051	-0.135146	-0.153701	0.332463	0.171559	-0.434164	0.0643186	0.428474	-0.192246	-0.274594	-0.0553838	0.161752	0.295193	0.37294	0.691445	0.228321	0.689061	-0.297612	1.1127	0.423939	0.490985	0.0549901	-0.0903612	0.105426	0.218709	-0.0734583	0.4528
[PROS1]	Vitamin K-dependent protein S	P07225	1	0.781817	0.722536	-0.242666	-0.118467	-0.117709	0.427804	-0.285619	0.0556228	0.217195	-0.299717	0.411518	-0.620333	0.0617112	-0.859668	-0.157563	-1.02096	0.00225231	0.207252	0.0585375	-0.0490906	0.0410183	0.512766	-0.0906306	0.740522	-0.372279	0.307361	0.825426	0.914467	0.0893931	-0.121404	-0.0917459	-0.0390947	-0.154428	0.109472	-0.192007	0.00540383	-0.722526	0.0887939	-0.351162	-0.374501	-0.0231762	0.310664	-0.256346	0.373006	0.121365
[P4HB]	Protein disulfide-isomerase	P07237	23	0.448108	0.433533	0.0965693	0.24546	-0.0189937	-0.498627	-0.0758707	0.225448	-0.0853598	0.30694	0.236768	-0.711128	-0.636384	0.456446	0.189293	-0.255812	-0.691282	-0.326356	-0.497151	0.174007	-0.0268955	-0.781391	-0.0580637	-0.11666	0.0697505	-0.243144	-0.446569	-0.0685683	-0.0921928	-0.213935	-0.0352878	-0.0551463	-0.62995	-0.450903	-0.186754	0.404656	-0.379684	0.269506	0.0553565	-0.0517363	-0.0767368	0.000797493	-0.481908	0.241257	-0.293529
[H1F0]	Isoform 2 of Histone H1.0	P07305-2	6	-0.530895	-0.69538	-0.736004	-0.358376	0.370991	-0.416818	-0.169587	-0.25748	-0.61823	0.200055	-0.619433	0.899515	0.248507	-0.0157306	0.0363508	-0.35394	-0.0283185	0.193324	-0.276374	-0.498606	-0.565832	0.180343	0.203308	-0.28842	-0.491849	-0.578178	-0.352524	-1.15893	-0.239402	-0.260052	-0.0602132	-0.28004	0.0295751	-0.422063	0.100862	-0.287643	-0.511897	-0.885831	-0.0239254	-0.0657243	-0.989093	-0.173353	0.220743	-1.3586	0.23309
[CTSD]	Cathepsin D	P07339	5	0.23383	0.390619	-0.436963	-0.377033	-0.627702	-0.240915	-0.648752	0.781826	-0.17192	-0.587475	-0.299665	-0.494324	-0.837764	-0.336396	-0.369499	-0.255142	-0.634031	-0.264333	-0.429007	0.685743	0.424939	-0.598681	-0.216313	-0.157894	-0.354102	-0.570918	-0.472655	-0.249533	-0.103497	0.113648	-0.439881	0.132446	-0.110437	-0.433629	-0.295495	-0.0763593	-0.458934	0.656991	-0.736968	-0.00335043	-0.180809	1.29789	-0.551468	0.830617	-0.214517
[ANXA2]	Annexin A2	P07355	41	0.590145	0.577203	-0.783833	-0.333272	0.508513	-0.555671	-0.840811	0.644279	-0.442581	-0.538723	0.180731	-0.948789	0.0299154	0.550142	-1.46128	-0.734366	-0.816704	-0.85795	-0.603971	-0.521745	-0.535011	-0.237684	-0.898108	0.7564	0.230676	-0.274752	-0.511197	1.2521	-0.535876	-0.925406	0.771119	-0.698004	-0.861636	-0.271576	-0.797623	0.114253	-0.90018	0.33878	-1.20712	-0.640374	-0.3859	-0.0366239	-1.21517	0.153894	-0.684875
[CAPN1]	Calpain-1 catalytic subunit	P07384	1	-0.260428	-1.06986	-0.759288	-0.376022	0.248119	-0.10046	-0.504794	0.0304004	0.0881912	0.255107	-0.556477	0.0718363	-0.187996	-0.707736	-0.333491	0.159021	0.0411955	-0.120684	-0.0715081	-1.53088	0.129161	-0.0853672	-0.557014	-0.156077	-0.187427	-1.00716	0.562337	0.0249948	-0.241974	-0.0623663	-0.169641	-0.177117	0.0839123	-0.104062	-0.364487	-0.102756	-0.458447	-0.317587	-0.312199	-1.02723	0.225491	-0.609375	-0.34218	-0.153002	-0.269142
[TUBB]	Tubulin beta chain	P07437	2	-0.666813	0.396119	-0.100931	-0.587966	-0.800034	0.027315	-0.0906492	0.364255	-0.542187	-0.48418	-0.412367	-0.819089	-0.493995	-1.13137	-0.695437	-1.08053	0.2802	-1.17492	-0.291568	-0.749877	-0.163384	-0.294855	-1.04408	0.384614	-0.641618	0.462282	-0.375432	0.274377	-0.385384	-0.148681	0.142247	-0.941729	-0.114736	0.235122	-1.33969	0.408983	-0.907942	-0.107553	-1.02271	-0.787276	-0.341304	0.137887	-1.3553	0.958834	-0.284136
[CA3]	Carbonic anhydrase 3	P07451	3	-0.222064	-0.0846711	-0.584897	-0.650009	0.626164	-1.16152	-0.374251	0.80452	-0.500918	-0.523845	0.792748	-0.690772	-0.578232	-0.741952	-0.634511	-0.0308214	-0.341679	-0.33725	0.318398	-0.665442	-0.476234	0.409952	-1.12188	0.687764	-0.373499	-0.916912	0.0281045	-0.0326658	-0.424115	-0.22154	-1.43193	-0.477827	0.22557	0.222737	-0.587199	-0.91246	-0.612226	-0.697516	-1.88102	-0.362718	-0.546861	-0.691815	-0.509942	0.587368	-0.72998
[PRSS1]	Trypsin-1	P07477	5	-0.354292	-0.795357	0.416175	-0.204746	0.444174	0.587564	1.1064	-0.656219	0.207121	-0.0403371	-0.171345	0.465184	0.416178	0.11136	-0.0802119	0.953961	0.32555	0.353896	0.14195	0.534972	0.302955	0.145081	0.170926	-0.465178	0.0745879	0.210755	0.324874	0.771266	-0.057766	-0.473805	-0.430947	0.575329	0.304321	0.245181	0.0543421	-0.799933	0.824972	-0.14612	0.139316	0.484778	0.551223	-0.530342	0.190497	0.125866	0.314567
[DCN]	Decorin	P07585	34	-0.898063	-0.931617	-0.383595	-1.02327	-0.752515	-0.346896	-0.685151	-0.345643	0.392472	0.590289	-0.923045	-0.412602	-0.650885	-0.118102	-1.02376	-0.911306	0.935646	-0.477116	0.327216	-0.945981	-0.0504443	0.498704	-0.961299	0.22336	-0.710706	-0.688984	0.172311	-0.24866	-0.286504	-0.349874	0.427058	-0.411626	0.171468	0.103227	-0.774509	0.819514	-0.60429	-0.647373	-0.410851	0.0288573	-0.849644	0.225332	0.280944	0.108679	-0.227219
[PPP1R12A]	Isoform 4 of Protein phosphatase 1 regulatory subunit 12A	O14974-4	1	-0.578727	-0.690804	0.103027	0.307887	0.0731431	0.897045	-0.2381	-0.482373	-0.408672	-0.263592	-0.0752368	-0.0842137	-0.0818287	-0.440397	-0.159595	0.0907665	-0.0734475	0.250373	-0.111124	0.115797	-0.191561	0.149077	-0.0635231	-0.237422	-0.321723	0.495877	-0.292886	0.133751	-0.104986	-0.041181	0.0278813	-0.0928669	0.174895	-0.223274	-0.813465	-0.84335	0.215625	-0.276892	0.553377	0.151657	0.285065	-0.683851	0.0256452	-0.0303558	-0.0899556
[DCN]	Isoform B of Decorin	P07585-2	1	-0.405762	-1.72341	-1.42009	-0.672763	-0.566967	-1.4778	-0.824472	-1.02816	0.585583	-1.07633	0.632678	-2.01902	-1.26078	-2.01411	-0.738045	0.259103	-0.963222	0.292569	-0.464749	-1.15502	-0.117471	1.32059	0.077817	-1.82035	-0.280827	-2.45073	0.839616	-0.0909807	0.0235998	0.828042	-1.06616	0.310961	0.788903	-0.209445	-0.781977	1.5191	-0.724648	-0.978954	-0.534492	-0.728628	-0.0753572	1.2315	-1.00236	0.665388	-0.337849
[DCN|DCN]	Decorin |Isoform B of Decorin	P07585;P07585-2	17	-0.726379	-0.806584	-0.387245	-0.877897	-0.653855	-0.411613	-0.944169	-0.240777	0.344189	0.386042	-0.688156	-0.603466	-0.669606	-0.0643876	-0.841737	-0.775881	0.758993	-0.468626	0.254161	-0.862085	-0.0674146	0.500232	-0.766379	0.161096	-0.590284	-0.774707	0.177911	-0.188284	-0.311721	-0.211309	0.298814	-0.409854	0.0957098	0.172464	-0.668101	0.671472	-0.663079	-0.652536	-0.304668	0.0683032	-0.719369	0.199482	0.246624	0.176406	-0.548052
[PSAP]	Prosaposin	P07602	8	0.466867	0.251559	0.215781	0.247944	0.341074	-1.53462	0.210087	0.1527	-0.577631	-0.467931	-0.581672	-0.556496	-0.545179	-0.0422782	0.0809376	-0.252786	-1.45859	-0.612018	-1.10922	0.0701034	0.0671575	-1.53172	0.292956	-0.652785	0.722546	-0.476892	-0.613059	-0.692398	-0.391616	0.000812926	-0.179885	0.407395	-1.23917	-0.634356	0.234741	-0.322204	-0.0113944	0.205891	-0.495107	-0.614892	-0.171965	0.0890571	-0.728247	-0.667831	0.400708
[HEXB]	Beta-hexosaminidase subunit beta	P07686	2	-0.297547	0.274049	-0.705748	0.236399	0.266662	-0.0301883	-0.874424	-0.4167	-0.442332	-0.00248242	0.462415	-0.183632	0.334768	0.777044	-0.641122	-0.211097	-0.812779	0.596055	-0.242246	-0.114201	0.243628	0.286321	0.627022	-0.0623261	0.238029	-0.377226	-0.444868	-0.141661	-0.0512563	-1.122	0.803366	-0.215201	-0.296096	0.229914	-0.641441	-0.813527	0.684523	-0.466825	-0.200259	0.172401	-0.232469	-0.497167	0.313326	-0.36554	0.0314438
[PFN1]	Profilin-1	P07737	18	0.278397	0.419339	-0.470846	0.0747805	-0.0953082	0.365098	-0.331856	0.297678	-0.367956	-0.119453	0.407621	-0.384265	-0.199714	-0.0478568	-0.135362	-0.433742	-0.530145	0.173341	-0.209818	0.298974	-0.523235	-0.169628	0.15061	-0.153219	-0.261654	-0.144409	-0.228161	-0.56892	0.129415	0.0754885	0.682123	-0.331339	-0.451425	-0.138917	-0.60607	0.335792	-0.0599114	0.0871882	-0.0730564	-0.0583315	0.0625004	0.0948799	0.130242	0.383887	-0.43868
[BPGM]	Bisphosphoglycerate mutase	P07738	8	-0.77831	-0.0901454	-0.25269	-0.3333	-1.10604	-0.243205	-0.810109	-0.180818	0.266032	-0.342835	-0.321248	-1.06329	-0.658439	-1.40003	-0.466849	0.0484081	-0.253517	-0.199247	0.299291	0.17786	-0.578859	-0.133176	-0.521847	-0.39034	-0.180649	-0.449404	-0.103645	0.758141	0.0193016	-0.101744	-0.92153	-0.143977	0.110057	0.869817	-0.590118	-0.816653	-0.396956	0.254714	-0.540027	0.0857624	0.212617	-0.134193	-0.833766	1.18433	-0.943355
[CTSB]	Cathepsin B	P07858	4	0.236364	-0.56514	-0.0307161	0.507157	-0.355174	-0.834958	0.245243	-0.683507	-0.0037707	-0.309398	-0.171058	0.264639	-0.143033	0.181021	0.00724479	0.0569577	-0.735543	0.545526	-1.02786	-0.0718624	0.521513	-0.869826	0.799471	-0.916979	0.208663	-0.615143	-0.443373	-0.296043	-0.318684	-0.557596	-0.347958	0.0375833	-0.494658	-0.28552	0.522898	-0.273775	0.418243	-0.271432	-0.0150273	0.110026	0.126135	-0.468074	-0.209135	-0.111408	0.150049
[HSP90AA1]	Heat shock protein HSP 90-alpha	P07900	6	0.0239306	0.843889	-0.57462	-0.370641	-0.631213	-0.124119	-1.34334	1.33752	-0.217996	-0.34028	0.19483	-0.786912	-1.17337	-0.425285	-1.02922	-0.260287	-0.571402	-0.957619	-0.162576	0.0930871	-0.472921	-0.057484	-0.741895	0.754619	-0.404853	-0.0592811	-0.349805	0.598066	-0.142901	-0.168176	0.0961756	-0.234422	-0.447634	0.110187	-0.853229	0.350998	-1.83094	0.593112	-0.630268	-0.000175122	-0.024742	0.116037	-0.780845	1.63991	-0.729119
[HNRNPC]	Isoform C1 of Heterogeneous nuclear ribonucleoproteins C1/C2	P07910-2	6	0.0845372	0.029415	-0.469963	-0.293647	0.111011	-0.302717	-0.110248	-0.0588916	-0.759009	0.196843	-0.347518	0.271139	-0.172248	0.346431	0.0148048	-0.470587	-0.187415	0.00314388	-0.317348	-0.181508	-0.392967	-0.192934	0.302443	-0.216923	-0.278234	-0.143901	-0.333237	-1.07387	-0.307707	-0.162184	0.343138	-0.478851	-0.474744	-0.0596607	-0.136731	-0.131704	-0.0508022	-0.33935	-0.324501	-0.348117	-0.641821	0.0180614	-0.178209	-0.4546	0.151277
[UQCRH]	Cytochrome b-c1 complex subunit 6, mitochondrial	P07919	3	0.160424	-0.632349	0.110374	0.192778	0.699367	-1.84192	0.598193	-0.80735	-0.526067	0.145813	-0.594831	0.643388	-0.743293	0.368683	0.954359	0.130848	-1.41397	-0.445183	-1.56464	0.500898	-0.364756	-1.58224	0.769996	-1.73109	0.256313	-0.26227	-1.00859	-1.54176	-0.26739	-0.59796	-0.849997	0.445607	-0.652366	-0.528161	0.510101	-0.750286	0.722845	-0.379897	-0.211	-0.510909	-1.10957	-0.705954	-0.146731	-1.35357	0.181047
[HNRNPDL]	Isoform 3 of Heterogeneous nuclear ribonucleoprotein D-like	O14979-3	3	-0.248055	-0.307729	0.0118924	-0.00610595	0.266047	-0.389208	0.256033	-0.107789	-0.265213	-0.038646	0.0292655	0.654663	0.0813282	0.0273573	0.107468	0.112173	-0.412014	0.0604222	-0.393743	-0.120427	-0.219462	-0.0911102	0.132513	-0.470006	-0.146142	0.189154	-0.461588	-0.328649	-0.18089	-0.228533	0.194767	-0.40895	-0.173718	-0.239833	0.0575184	-0.125997	0.0414287	-0.470048	-0.197021	-0.376357	-0.424377	-0.597184	-0.115435	-0.882915	0.349058
[LAMB1]	Laminin subunit beta-1	P07942	14	0.596282	0.447021	-0.126715	-0.353234	0.587913	-0.0395698	-0.425228	0.976275	-0.430132	-0.060923	0.0917526	0.264289	-0.792076	-0.121996	0.10475	-0.123345	-0.863442	0.0506871	-0.310212	0.579321	0.0790974	-0.361188	-0.133362	0.0571831	-0.210753	-0.00143589	-0.631819	-0.369239	0.13137	0.374987	-0.669629	-0.134366	0.0992113	-0.539604	-0.278809	-0.29914	-0.034226	0.0524109	-0.301778	0.65116	-0.57628	-0.118351	0.384389	-0.0451425	-0.049724
[TPM2]	Tropomyosin beta chain	P07951	3	-1.26644	-2.13693	1.19395	-1.02466	-1.80708	-1.07151	-0.393518	-2.76706	-1.03256	-1.40541	1.4101	-1.55327	-1.40069	-2.23328	0.00561235	1.33113	-2.05528	-1.98374	0.436591	-0.804191	-1.12865	0.880247	-1.45844	-0.808853	-0.700191	-2.1386	-0.388312	-0.662448	-0.941033	-1.78149	-2.53999	-2.00402	0.639233	-0.664144	-1.1927	-1.56574	-0.898664	-1.22618	-1.11705	-1.51019	-0.729137	-1.80707	-1.58445	-0.327571	0.103286
[TPM2|TPM2]	Isoform 2 of Tropomyosin beta chain |Isoform 3 of Tropomyosin beta chain	P07951-2;P07951-3	6	-1.47493	-0.841384	-0.892582	-0.703974	-0.342525	0.557871	-0.271271	-0.353002	-1.01028	-1.17719	0.424166	-1.13165	1.46726	-0.387288	0.699905	-0.90069	0.00528063	0.296886	-0.350578	-0.475004	-0.964464	-1.15493	0.200078	-0.77481	0.321084	-0.930787	0.248222	-2.83207	-0.849505	-0.506486	1.51136	-1.2446	-0.93492	-0.87451	-0.756298	-0.360407	-0.740665	-1.33246	1.06446	-0.643055	-0.700636	-0.968709	0.545161	-2.14762	-0.639046
[TPM2|TPM2]	Tropomyosin beta chain |Isoform 2 of Tropomyosin beta chain	P07951;P07951-2	12	-1.68061	-1.58956	-0.282426	-0.922455	-0.322707	0.711514	-0.518206	-0.486127	-1.19568	-1.21592	0.519857	-1.02668	1.34651	-0.368307	0.433126	-0.405053	-0.346101	0.0297744	-0.172935	-0.844373	-1.04619	-0.888544	-0.0906472	-0.79245	-0.118266	-0.7276	0.130496	-2.39067	-1.1989	-0.884202	1.40048	-1.75007	-1.13438	-0.873936	-1.11963	-0.886138	-1.05843	-1.44253	0.911425	-0.99649	-1.12661	-1.19605	-0.134639	-2.31043	-0.142772
[TPM2|TPM2|TPM2]	Tropomyosin beta chain |Isoform 2 of Tropomyosin beta chain |Isoform 3 of Tropomyosin beta chain	P07951;P07951-2;P07951-3	4	-1.51213	-1.43737	-0.1838	-0.836828	-0.440201	0.772319	-0.0957559	-0.534343	-1.2212	-0.851006	0.345109	-0.891177	1.32435	-0.37585	0.533146	-0.264342	-0.121374	-0.0106538	-0.254357	-0.866699	-0.752759	-0.842822	0.00625759	-0.890383	-0.0507164	-0.867379	0.154018	-2.29506	-0.775457	-1.0054	1.30693	-1.65483	-0.817242	-0.721236	-0.981668	-0.61338	-0.908612	-0.853822	0.645873	-0.739266	-0.898205	-0.896185	-0.112046	-1.86223	-0.126265
[THBS1]	Thrombospondin-1	P07996	2	-0.831308	-0.352256	-0.38956	-0.0485642	-0.50971	1.07134	-0.68471	-0.0267821	-0.21511	-0.650631	1.19193	-0.748172	-0.50321	-1.2164	-0.146926	0.849659	0.191738	0.287055	0.136682	-0.639337	-0.0101835	1.07324	-1.45493	0.0577608	-0.33554	-0.968606	0.27994	0.915731	0.228158	0.618624	-0.204854	-0.0170334	0.283431	0.424537	-0.416576	-0.191315	0.259682	0.620147	0.187568	0.482797	0.34884	0.21631	-0.250257	0.545956	-0.37481
[RNASE1]	Ribonuclease pancreatic	P07998	1	0.145814	-0.93387	-0.30862	-1.24442	-0.826877	-0.758054	0.859619	-1.49589	0.140373	-0.191989	-0.327097	-0.644087	0.322882	0.135656	-0.0253849	-1.19279	-0.861305	-0.643984	-0.423253	-0.38465	-0.807727	-0.466518	-0.573759	0.059272	-0.416064	-0.429912	-1.70386	-0.645531	-0.343461	-2.09114	0.357966	-0.0868203	-0.816351	0.378501	0.344794	-0.618271	-1.08607	-1.07352	-0.703464	-0.873695	0.58978	-0.34303	-0.920999	-1.03468	0.262705
[COL1A2]	Collagen alpha-2(I) chain	P08123	42	-1.48643	-1.43241	0.0949216	-0.707927	-1.01829	-1.03621	-0.697612	-1.78772	1.42898	0.431738	-1.76188	-0.181504	-0.0244306	-0.608867	-0.23238	-0.346528	0.807475	-0.0878957	-0.0792628	-0.760629	-0.716267	-0.293323	-0.549754	-1.31987	-0.410569	-1.2723	1.14494	-1.04255	-0.710966	-0.316581	-1.51665	-0.506322	-0.346531	-0.154045	-0.153125	-0.109079	-0.355035	-1.55078	0.576115	-0.559872	-1.24452	-1.0081	0.846812	-1.75912	-0.922433
[ANXA6]	Isoform 2 of Annexin A6	P08133-2	27	0.203717	0.854081	-0.533671	-0.487726	-0.517609	-0.126536	-0.728917	1.21386	-0.456828	-0.413076	-0.110437	-0.795586	-0.820744	-0.402329	-0.66489	-0.718591	-0.778142	-0.547075	-0.295185	0.397146	-0.63643	-0.183481	-0.86383	0.370295	-0.540991	-0.172334	-0.17569	0.296022	-0.185997	-0.056341	0.0068739	-0.394489	-0.413311	-0.389826	-0.955448	0.64941	-1.28878	0.294949	-0.536183	0.261155	-0.277576	0.0181574	-0.610349	1.09186	-0.860505
[CD55]	Isoform 4 of Complement decay-accelerating factor	P08174-4	1	-0.138517	-0.619798	-0.443205	-0.8812	-0.291146	-0.781868	-0.247835	-0.872381	-0.173712	-0.169923	-0.575829	-0.0799076	0.340545	-0.537513	-1.23176	-0.700698	0.899696	-0.570366	0.181036	-0.948382	-0.192246	0.592551	-1.01675	0.709056	-0.859477	0.0407542	-0.915926	-0.12477	-0.0175615	-0.539809	-0.488601	-0.396268	-0.168376	0.439912	-0.278448	0.126211	-0.324707	-0.729926	-0.562431	-0.210204	-0.0431717	0.187551	0.228155	-0.365772	-0.377649
[SPTBN2]	Isoform 2 of Spectrin beta chain, non-erythrocytic 2	O15020-2	1	-0.673079	-0.530542	0.248406	-1.25923	-0.527927	-0.294271	-0.142878	-0.365998	-0.0777815	0.0355805	0.0891234	-1.65883	-1.15697	-0.489669	-0.205894	0.297093	-0.237733	-0.653659	0.425939	0.331955	-0.313184	-0.298493	-0.581682	-1.17284	-0.731591	-0.180421	0.151157	0.87921	-0.297214	0.0767374	-0.431369	0.0099565	0.118082	0.133695	-0.194901	-0.154916	-0.0322508	0.432534	0.386541	0.501307	-0.0403517	-0.0188226	-0.74005	1.30289	-1.22188
[HSP90AB1]	Heat shock protein HSP 90-beta	P08238	3	-8.64408e-05	0.495406	-0.307018	-0.663664	-0.613291	-0.409183	-0.399519	0.556401	0.0328912	-0.316592	0.141191	-0.518478	-0.985035	-0.88092	-1.11785	-0.520412	-0.471899	-0.948786	-0.635666	-0.309712	-0.107076	0.270637	-0.94316	-0.0574794	-0.485525	-0.11774	-0.420048	0.134346	-0.127464	0.0815291	-0.241934	-0.333377	-0.751985	0.0230494	-0.83159	0.46704	-1.67414	-0.391937	-0.47379	-0.502762	-0.972711	0.112572	-0.630883	0.972711	-0.526524
[SOD3]	Extracellular superoxide dismutase [Cu-Zn]	P08294	12	-0.46754	-0.635347	-0.132946	-0.205498	-0.136371	-0.573913	-0.244462	-0.374497	0.284035	0.367542	-0.354502	0.0452505	-0.341564	-0.0562126	0.0380518	-0.409406	0.305252	-0.395099	-0.28826	-0.5112	-0.251973	-0.26923	-0.0784545	-0.558313	-0.241724	-0.616737	0.00154951	-0.542667	-0.175874	-0.512464	-0.272407	-0.139454	0.0350492	-0.366451	0.374779	-0.0518843	0.144172	-0.641461	-0.0292597	-0.0773673	-0.498792	-0.597339	0.647013	-0.868811	0.0817902
[CTSG]	Cathepsin G	P08311	6	-0.653106	-0.443838	-0.0795453	-0.355991	0.0609033	-0.118531	0.0699564	-1.0897	-0.18751	-0.635916	-0.079302	-0.0536857	-0.0853677	0.178117	-0.154134	0.385823	-0.657441	0.281335	-0.2182	-0.265394	-0.875809	0.126007	0.264282	-0.543412	-0.389083	0.569422	0.276409	-0.969062	-0.222729	-0.123733	-0.5226	-0.621634	0.308744	-0.320645	0.293371	0.0213908	-0.276933	-0.433773	-0.100494	-0.521382	-0.590396	-0.552032	-0.299591	-0.597363	0.0942098
[HMBS]	Isoform 2 of Porphobilinogen deaminase	P08397-2	4	-0.129717	0.00697982	-0.224886	0.187221	-0.06363	0.892316	0.463268	-0.338769	-0.117284	-0.272393	0.252332	-0.0671231	0.297211	-0.904033	-0.521068	0.130024	0.172109	0.215829	0.010298	-0.506305	0.12003	-0.206445	-0.152224	-0.549812	-0.197364	-0.152847	-0.201313	0.79085	-0.0133265	-0.564914	-0.396363	-0.285124	0.44979	-0.181485	0.438937	-0.95874	0.242913	0.285047	0.311948	0.202909	0.478181	-0.10374	0.19481	0.57963	0.079483
[MGP]	Matrix Gla protein	P08493	2	-0.406402	-1.0146	-0.222867	-0.49026	-0.50011	0.188721	0.256092	-0.643766	0.0482695	-0.19388	-0.472078	0.113422	0.496905	-0.16892	0.162803	-0.57303	0.765807	-0.584608	-0.551134	-0.65006	-0.17066	-0.521059	-0.000958613	-0.187019	0.185049	-0.456418	-0.858281	-0.885174	-0.367682	0.103054	0.625865	-0.329303	0.223514	-0.0288999	0.365356	0.321422	-0.194019	-0.709998	0.436833	0.487295	-0.482377	0.161642	0.000757036	-0.754045	-0.103322
[ITGA2B]	Isoform 3 of Integrin alpha-IIb	P08514-3	2	-0.128724	-0.113714	0.0412208	0.186622	0.12872	0.893035	0.372513	-0.429216	0.0744222	0.0703871	0.657202	0.379378	0.167936	-0.599115	-0.0229939	0.529748	-0.0761355	0.387326	-0.0513817	0.215273	0.559626	-0.0551093	0.192963	-0.514072	0.175042	-0.256088	-0.0174149	0.919102	0.249067	0.140352	-0.237624	0.429797	0.371697	-0.352255	0.726262	-1.10231	0.58641	0.379257	0.596422	-0.21705	0.955177	-0.543044	0.170653	0.489371	-0.310782
[LPA]	Apolipoprotein(a)	P08519	2	0.142749	-1.12168	0.69133	0.0711755	-0.171922	-0.662866	-1.20294	-1.03084	-0.523935	-0.559701	-0.520215	-1.14857	0.0598231	-1.1387	0.264345	0.0407737	0.492232	-1.86866	0.166533	-0.356784	0.0889688	0.51086	-0.658636	-0.405327	0.161303	0.841228	-1.21259	0.679227	-0.588909	-1.44482	-0.921493	-0.72867	1.8121	0.10515	-0.168862	-0.532704	-0.0169719	0.744841	1.12164	-0.258804	1.57985	-0.343811	0.945495	-0.407243	0.16947
[PDHA1]	Isoform 3 of Pyruvate dehydrogenase E1 component subunit alpha, somatic form, mitochondrial	P08559-3	2	0.586068	1.05273	-0.490819	-1.07132	0.302748	-0.100296	-0.932905	1.12831	-0.562019	-0.103982	0.0657282	-0.129335	-0.625452	-0.440666	0.295859	-0.805062	-0.982513	-0.461104	-0.141601	0.537941	-0.379607	-0.552355	-0.346696	-0.247214	-0.464706	-0.557831	0.0132798	-0.484129	0.166883	0.560143	0.13233	-0.180413	-0.307354	-0.211557	-0.970035	0.577593	-0.122075	0.417571	-0.238754	-0.262675	-0.812036	0.795421	-0.437782	0.547169	-1.03816
[PLEK]	Pleckstrin	P08567	2	-0.382153	-0.0918663	0.0679747	0.791947	0.623892	0.528795	0.453222	-0.143316	-0.447574	-0.127753	1.46497	-0.552005	0.145577	-0.887634	0.0320819	0.415466	0.168221	0.784816	-0.283002	-0.0791714	-0.297833	-0.0396782	-0.194666	-0.337127	-0.27675	0.197261	-0.269562	0.0767337	0.913458	0.234249	-0.673231	-0.114044	0.333517	-0.43611	-0.0257224	-0.314095	0.561953	0.0925706	0.563317	-0.0804287	0.428246	-0.275277	-0.2236	0.417422	-0.199587
[COL4A2]	Collagen alpha-2(IV) chain	P08572	12	0.101796	-0.140251	-0.244359	-0.188839	0.178497	0.0388702	-0.062031	-0.0161135	-0.106038	-0.199097	-0.178402	0.173191	-0.027063	-0.330597	0.0744478	-0.104231	0.0811052	-0.038308	-0.0908569	-0.219125	-0.115865	-0.568249	0.199125	0.183456	-0.0836345	-0.425429	-0.159523	-0.338084	-0.172902	0.769741	-0.2721	0.18781	-0.139845	-0.29163	-0.0607141	0.439545	-0.154489	-0.19298	0.272437	0.148476	-0.103326	0.344879	-0.0471551	-0.409106	-0.0662588
[SYNM]	Synemin	O15061	10	0.162206	-0.52133	-0.0589568	-0.070559	0.360995	0.180727	0.105593	-0.405527	0.0887407	-0.506924	-0.367537	-0.218705	0.0367971	0.124972	0.144928	-0.299932	0.126446	0.002658	-0.170528	-0.68399	-0.125061	-0.363417	0.0938994	-0.272774	0.141732	-0.670966	0.451569	-0.417018	-0.101063	-0.25723	0.229094	0.137451	-0.497879	-0.450785	-0.0944765	0.271663	-0.00207543	-0.0727064	0.084858	0.133842	-0.294436	0.319457	-0.0194447	-0.51177	0.255623
[MYL3]	Myosin light chain 3	P08590	3	-1.69075	-2.14486	0.855536	-1.48528	-1.86988	-0.897062	-0.0515417	-2.01854	-0.658087	-0.799361	0.992657	-1.32353	-1.77666	-1.64763	0.687951	1.02386	-1.54398	-1.60133	1.9497	-1.0088	-1.27845	0.520937	-1.77939	0.475529	-0.586039	-2.05569	0.0523148	-1.15068	-0.75187	-1.36609	-1.73491	-1.18045	0.902443	-0.552691	-1.45421	-0.517769	-1.02073	-1.24439	-1.33823	-0.931249	-1.21468	-1.24888	-1.27939	-0.482859	0.652787
[CFH]	Complement factor H	P08603	42	0.0832476	-0.238618	-0.504502	0.401432	-0.132721	0.61854	-0.344411	-0.95622	0.236965	-0.284793	-0.151523	0.151691	0.465942	-0.231989	-0.878107	-0.0233051	0.687096	0.41775	0.0281665	-0.810312	0.0898669	0.592519	-0.210953	0.4148	0.12314	0.435296	-0.0495777	0.526046	-0.245351	0.0828535	-0.626236	-0.343547	0.307721	-0.109542	-0.147559	-0.294615	0.274713	-0.197774	-0.181078	-0.253811	0.160011	-0.514858	0.134353	-0.270859	0.137911
[SNRNP70]	Isoform 2 of U1 small nuclear ribonucleoprotein 70 kDa	P08621-2	1	-0.533704	-0.165806	-0.0502477	0.0482696	-0.319584	-0.493047	0.321635	-0.409503	-0.0520818	0.2186	-0.193275	0.463069	0.32485	0.233787	0.221334	0.303294	0.0637954	-0.779205	0.0526485	-0.0528345	-1.65404	-0.240597	-0.0910252	-0.28385	-0.21451	0.0808796	-0.169726	-0.750382	-0.310046	-0.279859	0.289528	-0.256989	0.240836	0.361646	0.805797	0.362646	-0.22432	0.0110533	0.0801925	-0.1082	-0.643232	-0.322103	0.300838	-0.83827	0.20925
[VIM]	Vimentin	P08670	124	0.146334	-0.181394	-0.374635	-0.116101	-0.237417	0.107927	-0.146724	-0.233235	-0.229168	-0.323707	-0.293854	-0.220755	-0.148476	0.375716	-0.364863	-0.437863	0.120519	-0.161178	-0.235989	-0.112179	-0.0247692	0.099197	0.180135	-0.134754	-0.152017	-0.410578	0.106361	-0.0896552	-0.21698	-0.115828	0.466801	-0.138464	-0.103251	-0.232893	-0.36971	0.597705	-0.0483061	-0.0901211	-0.0261056	-0.0897526	-0.0253377	0.792346	-0.127751	0.190669	-0.12715
[RPS17]	40S ribosomal protein S17	P08708	3	0.149797	-0.698998	-0.0171733	-0.0892249	-0.0886579	0.214494	0.152616	-0.777033	-0.430082	-0.11	0.23686	0.247848	-0.22035	0.519313	-0.777671	-0.185438	0.126498	0.541963	-0.0784612	-0.159878	-0.314691	0.0508533	0.595874	-0.462674	-0.370553	0.606877	0.0239445	-1.0513	0.212284	-0.0191974	0.169303	-0.480951	-0.122138	-0.122449	0.0847514	0.0369792	0.806775	-0.289431	-0.164035	-0.0647136	-0.684584	-0.402817	0.70553	0.0855032	0.0287536
[ANXA5]	Annexin A5	P08758	18	0.948873	0.939435	-0.648583	0.192526	-0.196227	-0.534421	0.365129	0.616012	-0.41858	0.0057359	0.0806257	-1.20103	-1.09888	0.293799	-0.476731	-0.663012	-0.903762	-0.258906	-0.724036	0.442123	-0.160078	-0.522153	-0.820749	0.25051	-0.147102	-0.543619	-0.324582	0.51526	-0.450129	-0.509109	-0.369623	-0.0682991	-0.252706	-0.643053	0.251072	0.167901	-0.800372	0.296677	0.0355523	0.621108	-0.0808999	0.32573	0.796933	0.693233	-1.00304
[HBQ1]	Hemoglobin subunit theta-1	P09105	2	-0.370526	-0.316305	0.165892	0.208321	-0.19787	0.725508	-0.0547389	-0.515698	0.469642	0.0643949	0.19135	0.31786	0.0993893	-0.00237583	-0.150837	0.381656	0.170318	0.226738	0.163944	-0.147677	0.507481	0.173666	0.114214	-0.547956	-0.0332155	0.10207	0.316481	0.869598	-0.0139736	-0.777126	-0.413932	0.353219	0.64026	0.115661	0.335	-0.873048	0.466335	0.318913	0.412944	-0.148898	0.536503	-0.509226	0.348153	0.21604	0.248452
[GSTP1]	Glutathione S-transferase P	P09211	2	-0.527635	0.393278	-0.442002	-0.179541	-0.640481	0.838618	0.0277627	0.332459	-0.449515	-0.336855	-0.261732	0.0100228	-0.826088	-0.408805	-0.378443	-0.297945	0.260574	-0.277675	-0.129705	0.0397201	-0.231237	0.44493	-0.579193	0.135617	-0.391476	-0.0752533	0.0846291	0.332331	-0.127975	0.0441543	0.335131	-0.19898	0.200724	-0.0843246	-0.350801	0.183223	-0.306413	-0.137199	-0.0229782	0.13661	0.0699393	0.209587	0.0905255	0.738629	-0.0188585
[LGALS1]	Galectin-1	P09382	28	0.769094	0.0918242	-0.336819	0.0609016	0.285505	-0.00199131	-0.0263082	-0.00362424	-0.30721	-0.0847174	0.0663801	0.0672455	-0.557864	0.562404	0.072914	-0.466511	-0.602132	-0.0170425	-0.449187	0.0787449	-0.237348	-0.566374	0.434058	-0.465096	0.160265	-0.336473	-0.0440981	-0.182816	-0.289044	-0.281345	0.206467	-0.100611	-0.276728	-0.386121	-0.17575	0.0956897	0.721021	-0.161556	-0.375544	-0.252772	-0.134896	-0.0846547	-0.0468899	-0.2529	0.142012
[QDPR]	Dihydropteridine reductase	P09417	6	0.67931	0.579249	-0.301421	0.131978	0.9164	-0.275905	-0.0111286	0.537963	-0.431247	-0.033293	0.130206	0.316295	-0.465015	0.797405	0.143266	-0.390222	-0.985118	0.188788	-0.626567	0.322457	-0.255101	-0.992031	-0.0893512	-0.0623325	0.25942	0.267446	-0.660472	-0.0140453	0.0295536	-0.390011	-0.196217	0.162528	-0.252708	-0.221456	-0.195613	-0.512237	0.96968	0.0962951	-0.632058	-0.279086	-0.122389	-0.347237	-0.567407	-0.449243	0.308115
[NACAD]	NAC-alpha domain-containing protein 1	O15069	1	-0.52365	-0.664446	0.192053	-0.373662	0.408181	-0.18982	0.113467	0.149815	-0.176259	-0.134236	0.0316071	0.743566	-0.652266	0.0660884	0.0134404	0.110191	0.0310155	-0.154244	-0.263358	-0.103879	0.10798	-0.178769	0.23516	-0.195309	-0.0877895	-0.366516	-0.448089	-0.126809	-0.0483906	-0.365606	0.191947	0.269479	-0.221207	-0.20102	0.193366	-0.346651	0.0128983	-0.202488	-0.527378	-0.642334	0.483125	-0.348196	-0.056506	-0.190522	0.591709
[HMGB1]	High mobility group protein B1	P09429	10	-0.245236	0.159575	-0.132465	-0.429415	0.250719	-0.0475479	-0.22891	0.260557	-0.647359	0.25936	-0.0250964	0.397106	0.0316892	0.0474253	-0.201292	-0.536874	0.0520067	0.0175899	-0.221243	-0.157482	-0.971506	-0.0338709	0.0316743	-0.090503	-0.376236	0.265333	-0.495235	-0.974225	-0.203929	0.0315163	0.555361	-1.16272	-0.383197	-0.228365	-0.473213	0.304477	-0.339894	-0.525465	-0.285301	-0.162942	-0.952407	-0.724418	-0.0715469	-0.506489	0.109524
[SPARC]	SPARC	P09486	3	0.0826602	-0.0234216	0.266544	0.468354	-0.381099	-0.772711	0.181096	-1.32882	-0.263246	0.254741	-0.21014	0.0624203	-0.712693	0.211918	-0.472938	-0.204167	-0.794875	0.111288	-0.356657	-0.418852	0.712588	-1.17918	0.829114	-0.725803	0.705671	-0.594954	-0.803189	0.382887	-0.0943439	-0.434057	-0.476605	-0.199366	-0.16358	-0.589174	-0.253322	0.189351	1.39912	-0.169197	-0.144604	-0.769617	0.191885	-0.238339	-0.21485	-0.526935	0.459489
[TPM1|TPM1|TPM1|TPM1|TPM1|TPM1|TPM1]	Isoform 2 of Tropomyosin alpha-1 chain |Isoform 3 of Tropomyosin alpha-1 chain |Isoform 5 of Tropomyosin alpha-1 chain |Isoform 6 of Tropomyosin alpha-1 chain |Isoform 7 of Tropomyosin alpha-1 chain |Isoform 8 of Tropomyosin alpha-1 chain |Isoform 9 of Tropomyosin alpha-1 chain	P09493-2;P09493-3;P09493-5;P09493-6;P09493-7;P09493-8;P09493-9	9	-1.18092	-1.13869	-0.11894	-0.643493	-0.0294362	0.581142	-0.179135	-0.316754	-0.746603	-0.688682	0.0997081	-0.57083	1.03828	-0.168615	0.398227	-0.333293	-0.233695	0.337821	-0.202902	-0.413996	-0.627371	-0.597241	0.0402193	-0.671027	-0.0667547	-0.508197	0.169549	-1.58987	-0.5989	-0.613286	1.25886	-1.06834	-0.726375	-0.557631	-0.71825	-0.551731	-0.521737	-0.672319	0.529378	-0.632361	-0.520653	-0.661795	0.00877165	-1.57347	-0.144968
[TPM1|TPM1|TPM1|TPM1|TPM1]	Isoform 2 of Tropomyosin alpha-1 chain |Isoform 3 of Tropomyosin alpha-1 chain |Isoform 7 of Tropomyosin alpha-1 chain |Isoform 8 of Tropomyosin alpha-1 chain |Isoform 9 of Tropomyosin alpha-1 chain	P09493-2;P09493-3;P09493-7;P09493-8;P09493-9	2	-1.37455	-1.15859	-0.613672	-0.682654	0.248823	1.18777	-0.11047	-0.261166	-1.21086	-1.04383	0.574615	-0.715168	1.14474	-0.410902	0.194277	-0.86638	0.131296	1.0953	-0.346645	-0.328715	-0.714867	-0.457265	0.268251	-1.16941	-0.113943	-0.314427	0.440288	-1.49166	-0.654453	-0.546876	1.40675	-1.05621	-0.54843	-0.835073	-0.447439	-1.06568	-0.310903	-0.729108	0.996437	-0.255036	-0.89534	-0.661648	0.644429	-1.68079	-0.183249
[TPM1|TPM1|TPM1]	Isoform 2 of Tropomyosin alpha-1 chain |Isoform 3 of Tropomyosin alpha-1 chain |Isoform 8 of Tropomyosin alpha-1 chain	P09493-2;P09493-3;P09493-8	2	-0.817614	-0.858009	0.12567	0.275106	0.571696	-0.33975	0.675691	-0.570619	-0.125258	0.0533372	0.687763	-0.0575047	0.146736	-0.65003	0.492305	0.102932	-0.397267	0.251204	-0.190148	0.015404	-0.250881	-1.04265	0.326085	-0.740814	0.0264038	0.0647523	-0.240575	-0.112013	0.284445	-0.307118	0.363436	0.29882	0.0946031	-0.528062	0.120513	-0.510103	0.665702	-0.447098	0.422737	-0.330869	-0.537967	-0.501566	0.232467	-1.16192	0.238903
[TPM1|TPM1]	Isoform 2 of Tropomyosin alpha-1 chain |Isoform 5 of Tropomyosin alpha-1 chain	P09493-2;P09493-5	3	-0.187112	-0.415142	0.319461	0.206418	-0.0995672	-0.17727	0.1431	-0.427144	-0.297944	0.129159	0.224282	0.32147	-0.13428	0.19005	0.486695	-0.0700643	-0.274417	-0.256819	-0.226786	-0.0822726	-0.0344186	-0.251298	0.297337	-0.300318	-0.206506	-0.05424	-0.223217	-0.172397	0.0723733	-0.143414	-0.249655	0.416303	0.0942946	-0.161059	0.136185	-0.184382	0.349429	-0.220628	0.0843157	-0.0363654	-0.318262	-0.459473	-0.254474	-0.787164	0.11946
[TPM1|TPM1|TPM1|TPM1|TPM1]	Isoform 3 of Tropomyosin alpha-1 chain |Isoform 6 of Tropomyosin alpha-1 chain |Isoform 7 of Tropomyosin alpha-1 chain |Isoform 8 of Tropomyosin alpha-1 chain |Isoform 9 of Tropomyosin alpha-1 chain	P09493-3;P09493-6;P09493-7;P09493-8;P09493-9	1	-2.61328	-1.35145	-0.635401	-1.74273	-0.0744458	1.28655	-0.525901	-1.04949	-0.874037	-1.55338	0.722195	-0.705183	1.20522	-0.590874	-0.336423	-0.596446	0.201254	0.714738	-0.106367	-0.549711	-1.76254	-0.490819	-0.276164	-1.21746	-1.01291	-0.622948	0.216917	-2.30095	-1.30515	-0.936534	1.44188	-1.79513	-1.27449	-0.727692	-1.03937	-1.19201	-0.959378	-1.29139	0.776307	-0.739532	-1.1437	-1.06978	0.588674	-1.51363	-0.718652
[TPM1|TPM1]	Isoform 3 of Tropomyosin alpha-1 chain |Isoform 8 of Tropomyosin alpha-1 chain	P09493-3;P09493-8	1	-0.253824	-0.488628	0.100536	0.52022	0.623937	0.0599276	0.359613	-0.44023	-0.438265	0.056794	0.96174	-0.128961	0.542478	0.146923	0.717341	0.359771	-0.407491	0.311151	-0.717015	0.461462	-0.144488	-0.221573	0.516894	-0.494648	0.0667131	0.0152106	-0.301234	-0.414073	0.0424482	-0.119141	0.621426	0.10525	0.283384	-0.0560112	0.293446	-0.409905	0.847572	-0.212624	0.714836	0.118003	0.194578	-0.351269	0.69865	-1.11207	0.129019
[TPM1|TPM1]	Isoform 3 of Tropomyosin alpha-1 chain |Isoform 9 of Tropomyosin alpha-1 chain	P09493-3;P09493-9	4	-0.926576	-1.58989	0.499384	-0.361953	-0.436373	0.434181	-0.271085	-0.775446	-0.780389	-0.389032	0.695377	-0.513175	0.306438	-0.229886	-0.104568	0.399593	-1.03009	-0.430205	-0.0718744	-0.519617	-0.618711	0.390097	-0.127033	-1.03295	-0.405978	-0.651881	-0.581727	-1.15972	-0.365273	-0.657184	0.531579	-1.25017	0.280973	-0.780925	-0.413524	-0.746601	-0.542704	-0.872479	0.496596	-0.447774	-0.428095	-0.793115	-0.538875	-1.03179	0.265462
[TPM1]	Isoform 5 of Tropomyosin alpha-1 chain	P09493-5	1	-0.619906	-0.830639	0.108819	0.0987522	-0.123444	-0.679103	-0.0238511	-0.610163	-0.306904	0.252341	0.213186	-0.100572	0.113976	0.231753	0.553134	-0.283935	-0.176	0.128186	-0.154557	-0.23592	-0.305472	0.104823	0.0171596	-0.434182	-0.301301	-0.405287	0.0908347	-0.594395	-0.251481	-0.227959	0.00743175	0.0210955	-0.101164	-0.338412	0.11806	-0.126016	-0.0576097	-0.670448	0.235065	-0.125765	-0.637754	-0.731794	0.119071	-1.47426	-0.215946
[ARPC3]	Actin-related protein 2/3 complex subunit 3	O15145	1	-0.77922	-0.0416787	-0.414958	-1.28947	-0.168457	0.135475	-0.460026	0.241562	-0.466842	-0.597241	-0.16748	-0.361238	-0.563784	-0.577401	-0.726843	-0.302857	-0.554276	-0.358232	-0.0736567	-0.480973	-0.625839	-0.0705402	-0.898649	0.163839	-0.470824	-1.03872	0.110018	-0.0181145	-0.151664	-0.647162	-0.359757	-0.0597375	0.057477	0.359039	-1.05517	0.385809	-0.720636	-0.123896	-0.478052	-0.173285	-0.0215535	-0.0929157	-0.417899	0.370873	-0.0812454
[TPM1|TPM1|TPM1|TPM1]	Isoform 5 of Tropomyosin alpha-1 chain |Isoform 6 of Tropomyosin alpha-1 chain |Isoform 7 of Tropomyosin alpha-1 chain |Isoform 9 of Tropomyosin alpha-1 chain	P09493-5;P09493-6;P09493-7;P09493-9	9	-1.42348	-1.32149	-0.375712	-0.835587	-0.139949	0.736169	-0.262361	-0.55911	-0.749148	-0.91614	0.285031	-0.565923	1.36908	-0.436276	0.539323	-0.39858	-0.183571	0.198416	-0.501919	-0.602415	-0.843051	-0.698009	-0.0242152	-1.13283	-0.0826763	-0.44605	0.367394	-2.14485	-0.760204	-1.11005	1.14485	-1.35766	-0.586368	-0.424848	-0.878604	-0.874379	-0.660129	-1.08461	0.727519	-0.921122	-1.05379	-1.00559	0.233968	-1.94325	0.129562
[TPM1|TPM1|TPM1]	Isoform 6 of Tropomyosin alpha-1 chain |Isoform 7 of Tropomyosin alpha-1 chain |Isoform 8 of Tropomyosin alpha-1 chain	P09493-6;P09493-7;P09493-8	10	-1.2542	-1.14496	-0.571546	-0.63362	0.0730666	0.89231	-0.120844	-0.105457	-0.90235	-0.97634	0.183792	-0.588079	1.26466	-0.475894	0.455471	-1.0951	-0.0249667	0.525318	-0.624862	-0.328489	-0.876713	-1.30951	0.103136	-0.696394	0.160158	-0.566234	0.161398	-1.75475	-0.879451	-0.565072	1.54187	-1.13028	-0.955152	-0.719469	-1.05214	-0.648618	-0.675308	-1.18748	0.829517	-0.670231	-0.679242	-0.829013	0.173408	-2.01263	-0.195701
[CLTA]	Isoform Non-brain of Clathrin light chain A	P09496-2	7	-0.0462839	-0.498924	0.174346	0.424848	0.0962887	-1.05592	0.556984	-0.752918	-0.30495	0.0959798	-0.465106	0.238737	0.00554703	0.310125	0.474507	0.0226744	-0.505411	-0.252652	-0.518112	-0.140444	0.132739	-0.428142	0.384079	-0.659283	0.307977	0.130267	-0.607922	-0.901346	-0.0825899	-0.226683	-0.141027	0.270999	-0.432852	-0.190276	0.535476	-0.501677	0.244	-0.206905	-0.0535602	-0.706908	0.105029	-0.299818	-0.238864	-1.02723	0.332469
[CLTB]	Isoform Non-brain of Clathrin light chain B	P09497-2	7	0.0541207	-0.444874	0.235144	0.2315	0.0769872	-1.00992	0.219869	-0.734015	-0.224727	0.0641889	-0.207409	0.140402	-0.0649792	0.327821	0.329496	-0.115087	-0.474486	-0.22611	-0.30408	-0.0192262	-0.213541	-0.568525	0.524127	-0.384226	0.554904	-0.343168	-0.550568	-0.7136	-0.186665	-0.364333	-0.104741	0.346989	-0.659245	-0.269704	0.343199	-0.240763	-0.0451929	-0.308422	-0.0272197	-0.350722	-0.308907	-0.469273	-0.175751	-1.02172	0.283627
[DLD]	Dihydrolipoyl dehydrogenase, mitochondrial	P09622	16	-0.0324119	-0.116642	0.144842	0.217147	0.568486	-1.6923	0.380555	-0.932427	-0.618979	0.121723	-0.640548	0.687304	-0.987923	0.294779	0.953727	0.069741	-1.16931	0.0345213	-1.07818	0.504026	-0.139675	-1.70931	1.33635	-1.26372	0.222407	-0.40395	-0.840816	-1.54906	-0.423356	-0.423743	-0.970618	0.0183758	-0.573674	-0.381838	0.274325	-0.825202	1.30369	-0.517832	-0.372249	-0.284431	-0.678972	-0.620702	0.44748	-1.50063	0.446599
[HNRNPA1]	Isoform 2 of Heterogeneous nuclear ribonucleoprotein A1	P09651-3	10	-0.223271	0.125596	0.0585853	-0.147907	-0.0478481	0.0830383	0.138442	0.132247	-0.198198	0.0784117	-0.00739855	0.126924	-0.0582096	-0.0189251	-0.161587	-0.278796	0.0348246	-0.0839463	-0.161833	-0.306872	0.18976	0.0704122	-0.0764299	-0.0807901	-0.151895	-0.0913015	-0.232141	-0.235347	-0.102946	-0.111487	0.1606	-0.415385	-0.207623	-0.141209	-0.263532	0.246116	-0.39548	-0.152186	-0.0504433	-0.0399367	-0.223313	-0.0428065	0.0449346	-0.308248	0.138673
[CTSH]	Pro-cathepsin H	P09668	1	-0.0932872	-0.327748	-0.130249	-0.389645	-0.645517	-1.13247	-0.246751	-1.5383	0.0382664	-0.355896	-0.247586	0.0778134	-0.329116	-0.0260246	0.130724	-0.320398	-0.356814	-0.572513	-0.187831	-0.360955	0.442529	-0.48992	-0.406761	-0.184915	-0.104319	0.301974	-0.779854	-0.422381	-0.145228	-0.99639	-0.405352	-0.276734	-0.337259	-0.823417	0.478085	-0.201131	-0.165641	-0.0861115	0.259779	-1.02036	-0.607075	-0.0850499	-0.77365	0.039972	-0.298259
[UCHL1]	Ubiquitin carboxyl-terminal hydrolase isozyme L1	P09936	7	0.736818	-0.0189424	0.0858448	0.398772	-0.827701	0.944828	0.636084	-1.17286	-0.0968304	-0.684851	0.244657	-0.520463	-0.0184854	0.438369	-0.130854	-0.700138	-0.558594	-0.824536	-0.854213	-0.477871	-0.643836	-0.812681	-0.278834	-0.00713948	0.277749	-0.360542	-0.325551	-0.0615394	-0.453891	-0.611352	0.543198	-0.015618	-0.846618	-0.616698	0.0258473	0.7653	-0.393392	0.124462	0.558858	-0.451073	0.273543	-0.0405899	-0.301076	-0.20193	-0.0601798
[ALDOC]	Fructose-bisphosphate aldolase C	P09972	9	0.985136	1.29313	-0.409924	-0.152796	0.129019	-0.641222	-0.354194	0.369991	0.12685	-0.144792	-0.104686	-0.320176	-0.879305	-0.621959	-0.308999	-0.887655	-1.11214	-0.020883	0.156012	0.677821	-0.559924	-0.701878	-0.260056	0.0757061	-0.0392986	-0.0727934	-0.412743	0.414328	-0.325345	-0.0510559	-0.611557	-0.0879613	-0.428586	-0.265593	-0.661098	-0.267268	-0.0689147	0.119603	-0.82667	0.0991464	-0.501281	-0.0232933	-0.0206941	0.645539	-0.63715
[C4A]	Complement C4-A	P0C0L4	1	-0.339754	1.19191	-0.675105	-0.493363	-0.886041	-0.0940801	-1.50346	-0.606964	0.28248	-0.408162	-0.290708	-0.629895	-0.5868	-0.79696	-0.390185	0.322635	-0.466648	-0.828872	-0.636639	0.234036	-0.614224	0.94855	-1.13351	0.385462	-0.435601	0.759726	0.104903	0.601027	-0.124446	0.181624	-1.26522	-0.319631	0.460521	0.880328	-0.146396	-0.163783	-0.406709	0.162034	-0.0480452	-0.81011	-0.0567673	-0.153549	-0.960971	0.180875	-0.024326
[PFDN6]	Prefoldin subunit 6	O15212	2	-0.132804	-0.556778	0.192657	0.27649	0.000662428	-0.939214	0.393887	-0.65802	-0.178442	0.230716	-0.23605	0.340324	-0.395685	0.240357	0.643284	0.0919624	-0.568305	-0.417184	-0.523784	0.128032	-0.209157	-0.696928	0.469627	-0.625689	0.0445581	-0.367601	-0.77947	-0.392794	-0.0192907	-0.748848	-0.181977	0.653274	-0.371671	0.00787014	0.573265	-0.604988	0.466126	-0.254009	-0.207377	-0.0667853	-0.00912439	-0.447392	0.00623134	-1.09388	0.469802
[C4B]	Complement C4-B	P0C0L5	1	-0.704905	0.709891	-0.0233976	-0.168363	-1.56906	0.203863	-1.42536	0.425223	-0.283003	-2.33528	0.607098	-0.153762	-0.445996	-0.994507	-2.25433	-0.560664	-1.40383	0.21747	0.0525222	-0.271295	-0.405017	0.096273	-0.934049	0.266408	0.362456	-1.73077	0.266066	0.442544	0.391959	-0.837709	-1.39386	-0.409814	0.387678	0.253757	-0.595165	-0.682679	-0.510155	0.240179	-1.05695	-1.19972	0.928724	0.0737507	-0.00514649	1.26706	-0.745307
[IGLC2]	Ig lambda-2 chain C regions	P0CG05	3	0.096084	-0.174233	0.604377	0.77798	0.277998	0.731888	0.458743	-1.46797	0.392424	-0.510853	0.426087	-0.0594888	0.909189	-0.421683	-0.161818	0.219678	0.0234886	-0.431927	0.188329	-0.726824	0.111503	0.505017	-0.148056	-0.566351	0.0608934	2.12688	0.180528	0.0737909	0.670931	-0.167702	-0.828598	0.510263	0.175968	-0.362206	0.827189	-1.63076	0.805715	0.0132534	0.202328	-1.33793	0.53228	-1.2233	-0.383578	-0.378941	0.0549106
[SAA1]	Serum amyloid A-1 protein	P0DJI8	2	-0.431978	-0.173417	-0.535625	0.56427	-0.217903	-0.906221	0.310211	-0.867074	-0.142374	-0.0349003	0.479541	-0.104294	-0.399319	0.052406	0.245027	0.895824	-1.07307	0.137555	-0.522238	0.303844	0.739424	-0.530389	1.53845	-1.16304	0.37611	-0.611728	-0.241055	0.072802	-0.0946436	-0.383788	-0.989082	1.35024	0.291765	-0.784949	0.822767	-0.526784	0.416171	-0.163753	0.0740085	0.52288	0.250649	-1.16499	-0.012161	-0.227171	0.219059
[HSPA1A]	Heat shock 70 kDa protein 1A	P0DMV8	15	-0.0389105	-0.0217028	-0.518866	-0.288768	0.103299	0.51915	-0.192974	0.19367	-0.108438	-0.162424	0.379036	-0.439703	0.0788204	0.0533193	-0.153736	-0.14328	-0.180763	0.551424	0.0731608	-0.0788942	-0.277111	-0.0331547	0.213598	-0.287687	-0.0482663	-0.239679	-0.0366216	-0.569941	-0.0263112	-0.0338477	0.385584	-0.367609	-0.0163766	-0.035439	-0.0964619	-0.313993	0.145378	-0.0644929	-0.267168	-0.0613172	-0.0417828	0.136932	0.237635	-0.359734	0.0704713
[RRAS]	Ras-related protein R-Ras	P10301	2	0.0208088	-0.140005	0.132475	-0.0616974	-0.168791	-0.319771	0.00954386	0.531639	0.0400787	-0.274332	-0.195496	0.521966	-0.334276	-0.325806	-0.357503	0.572985	-0.10718	0.0622768	-0.0173805	0.173932	0.886056	0.153881	0.0596392	0.233712	-0.052963	0.0453534	0.305978	1.24232	0.0282365	-0.221074	-0.239215	0.361093	0.261935	0.0632628	0.356676	0.0128874	0.0726014	-0.284964	0.109043	0.17046	0.626895	-0.222688	-0.231075	0.399601	0.724748
[HIST1H1E]	Histone H1.4	P10412	3	-0.40094	-1.21396	-0.640713	-1.00971	-0.178838	0.70211	0.212901	-1.23814	-1.42312	-0.180482	-1.42879	2.27195	0.368515	0.467581	0.170902	-0.507294	-0.585424	-0.297567	-0.585294	0.171415	-1.27223	-0.225554	0.063683	-1.42872	-0.64218	0.715249	0.0452768	-1.38782	-1.02372	-0.0573214	-1.06297	0.403952	-0.00514733	-0.685069	0.81465	-2.2671	0.379622	-0.22283	-0.427908	-0.656839	-2.7234	-1.71084	-1.63692	-1.74528	0.534002
[TXN]	Thioredoxin	P10599	9	-0.0598215	0.0656671	-0.203809	-0.0128972	-0.0320826	0.759863	0.124683	-0.0542283	-0.0502187	-0.002788	0.208395	-0.250542	0.14087	-0.114944	-0.125971	-0.0114469	-0.0332733	0.163974	0.127907	-0.047158	0.100579	0.362493	-0.0583164	-0.179013	0.0214396	-0.160988	-0.019484	0.0125907	0.0783794	0.129308	0.157349	-0.0384556	0.142231	0.0377403	-0.394693	-0.202991	0.0555082	0.13325	-0.0268767	0.0515741	0.452149	0.0213186	0.0742672	0.399511	-0.249218
[COX5B]	Cytochrome c oxidase subunit 5B, mitochondrial	P10606	8	-0.0627313	-0.720886	0.101226	0.209926	0.32903	-1.42302	0.450366	-0.515843	-0.675791	0.08073	-0.927118	0.75443	-0.598127	0.323651	0.686791	0.262348	-0.850863	-0.056893	-0.686394	0.462177	-0.117328	-1.27676	0.750919	-0.953393	-0.122728	-0.274659	-0.576735	-1.33293	-0.336767	-0.210738	-0.990193	0.528425	-0.388361	-0.317241	0.156594	-0.589884	0.829322	-0.458414	-0.257065	-0.362406	-0.390726	-0.41837	0.0626003	-1.24632	0.4296
[MAPT]	Microtubule-associated protein tau	P10636	2	0.0489182	-1.24906	0.479477	0.374213	0.431718	-0.45476	0.720282	-1.12113	-0.564002	-0.0498853	-0.421294	0.425738	-0.879653	0.980911	0.481542	0.570512	-0.497628	-0.505567	-0.503223	-0.315006	-0.215498	-0.870822	1.19669	-0.990225	0.766006	-0.563614	-0.895462	-0.89222	-0.235884	-0.122955	-0.650656	1.25601	-0.631607	-0.0893269	0.549142	-0.95686	0.557388	-0.416956	0.309171	-0.167894	0.193079	-0.466274	0.183451	-1.26014	0.565346
[MAPT]	Isoform Fetal-tau of Microtubule-associated protein tau	P10636-2	1	0.151779	-0.521659	-0.0908083	0.44716	-0.797585	-0.818266	0.863066	-1.51844	-0.982587	-0.41007	-0.732377	0.650356	-0.556595	1.08328	0.0399043	0.0147197	-1.20933	-1.15821	-1.36506	-0.0241037	-0.0686727	-0.668202	1.2925	-0.748195	0.632142	-0.834106	-2.14257	-1.16885	-0.388766	-1.12075	0.308318	0.458261	-1.28643	-0.437367	0.484564	-0.75403	-0.296942	-1.27246	-0.0020994	-0.378585	0.234568	-0.352715	-0.494063	-1.21475	0.487232
[LAMA5]	Laminin subunit alpha-5	O15230	5	-0.55568	-0.307724	-0.365646	-0.612103	-0.195613	0.764602	-0.0001824	0.0247154	0.0739998	-0.597412	0.250569	-0.156868	0.260291	-0.45229	-0.255774	0.0395814	0.576298	0.109763	0.359469	-0.442739	0.348423	0.536692	-0.18459	-0.0179425	-0.411859	-0.0409706	0.998217	0.0260444	-0.168746	-0.0316366	0.470051	-0.0311321	0.227249	-0.404202	0.250319	-0.157433	-0.286907	-0.138258	0.464781	-0.0188675	-0.117133	0.275241	0.25619	0.00786655	0.268832
[PRKAR1A]	cAMP-dependent protein kinase type I-alpha regulatory subunit	P10644	2	0.32485	0.240568	-0.595585	-0.200758	-0.482635	0.362346	-0.102059	0.430802	0.197705	-0.152907	0.417104	-0.235598	-0.135683	-0.870412	-0.105667	0.323447	-0.179162	-0.248865	-0.202601	0.16713	0.129063	0.0726624	-0.380009	0.351832	-0.224365	-0.153362	0.103549	0.618965	0.104623	0.0615319	0.15358	-0.392835	0.280881	0.060354	-0.0966916	0.170673	-0.42061	0.23764	-0.481084	0.0656767	-0.0193909	0.106173	-0.462649	0.811871	-0.1157
[ESD]	S-formylglutathione hydrolase	P10768	1	0.0690894	0.848368	-0.737512	-0.850831	-0.911406	0.216596	-1.2253	0.944209	-0.169731	-0.66026	0.116608	-1.09437	-0.454871	-0.917341	-1.09087	-0.727998	-0.664394	-0.626224	0.319414	-0.324301	-0.835815	-0.0183438	-1.34432	0.522054	-0.87151	-0.283959	-0.238862	0.330817	0.10747	-0.307526	-0.408452	-0.522076	-0.731285	0.436019	-1.52482	-0.025343	-1.42516	0.444331	-1.22823	-0.280751	-0.335333	0.147953	-1.0817	1.12915	-1.2156
[HSPD1]	60 kDa heat shock protein, mitochondrial	P10809	31	0.821324	0.846581	-0.339506	-0.0746612	0.38293	-0.426106	-0.18845	0.565637	-0.600033	0.00800831	0.0417942	-0.0965998	-0.923932	0.389963	0.298472	-0.220001	-1.30999	-0.0251466	-0.4237	0.468849	-0.281148	-0.641566	0.307204	-0.474852	-0.270521	-0.235736	-0.448048	-0.712722	-0.0858551	0.149705	-0.37067	-0.0747963	-0.438198	-0.45137	-0.251722	0.0391915	-0.0922651	0.216213	-0.275255	0.157894	-0.567932	0.268678	0.114078	0.0927686	-0.421647
[CLU]	Isoform 4 of Clusterin	P10909-4	16	-0.209229	-0.0835935	-0.289931	-0.237669	-1.17854	0.592602	-0.645148	-0.282834	0.214823	-0.294999	-0.0595513	-0.736569	-0.336602	-1.06323	0.150456	-0.162052	0.688233	0.0993435	0.172677	-0.121344	0.277875	0.469972	-0.387339	0.342162	-0.608166	-0.687322	0.157135	-0.119018	0.247844	0.840725	-1.02671	-0.180593	0.391383	-0.0862364	-0.0228537	-0.271891	-0.531566	0.174285	-0.228956	0.256927	0.466874	0.588975	-0.23278	0.55847	-0.922232
[MYL2]	Myosin regulatory light chain 2, ventricular/cardiac muscle isoform	P10916	5	-1.40933	-2.17677	1.11323	-1.1311	-1.73425	-0.855178	-0.00528253	-2.2825	-0.809278	-1.31774	1.7913	-1.3649	-1.89598	-1.46265	0.840797	1.47051	-2.10257	-1.63912	1.33784	-0.807289	-1.2682	0.47591	-1.84444	0.889757	-0.678844	-2.33301	-0.02257	-0.621185	-1.41734	-1.4176	-1.82486	-1.32964	0.805284	-0.514521	-1.25339	-0.834267	-0.955964	-1.46911	-1.54616	-1.32354	-0.808658	-1.52928	-1.52356	-0.610399	0.530466
[HSPA5]	78 kDa glucose-regulated protein	P11021	37	0.238166	-0.0442139	-0.0425412	0.294037	-0.0819267	-0.383843	0.172066	-0.109982	-0.205608	-0.149153	0.0600579	-0.177919	-0.156401	0.387645	0.00631251	-0.0993854	-0.510459	0.119774	-0.407949	0.11339	0.0950698	-0.437118	0.371808	-0.455597	0.167607	-0.16288	-0.36288	-0.440996	-0.00582749	-0.131633	-0.149784	0.100924	-0.466463	-0.363101	0.0800197	0.0408789	0.120065	-0.0182708	-0.0430779	-0.0591309	-0.0791142	0.0204647	-0.0460181	-0.332287	-0.0288005
[LAMC1]	Laminin subunit gamma-1	P11047	31	0.345299	0.348737	-0.120938	-0.487907	0.0586006	0.162062	-0.315054	0.515953	-0.347858	-0.170025	-0.290481	0.0763446	-0.314801	-0.237458	-0.0294637	-0.466679	-0.174801	-0.248912	-0.0724749	-0.0530762	0.12218	-0.241469	-0.185704	0.301671	-0.404162	-0.149623	-0.0410762	-0.117382	-0.229964	0.227921	-0.2842	-0.215816	-0.0307176	-0.480274	-0.256471	0.152293	-0.34001	-0.157235	-0.159172	0.375207	-0.476451	0.252768	-0.291279	0.209917	-0.193283
[HSPA8]	Heat shock cognate 71 kDa protein	P11142	18	0.395903	0.112426	-0.338699	0.185427	-0.183005	-0.0263491	0.173168	-0.183538	-0.233567	-0.0994859	0.182958	-0.284755	-0.211166	0.494567	0.0780693	0.0138496	-0.677646	0.386398	-0.102145	0.244589	0.065082	-0.472451	0.546256	-0.44589	0.378103	-0.0563459	-0.294647	-0.330486	0.0202315	-0.191946	-0.0496432	0.140811	-0.115802	-0.0284525	0.0284961	-0.348884	0.538195	-0.00366619	-0.0868425	-0.0161061	0.0436293	0.0256685	0.0401925	-0.205352	0.0894301
[SLC2A1]	Solute carrier family 2, facilitated glucose transporter member 1	P11166	5	-0.390274	-0.214674	-0.359143	-0.529669	-0.443797	1.0516	0.133864	-0.0297817	-0.258226	-0.614654	0.349263	0.372131	-0.418366	-1.2183	-0.495923	0.267743	-0.285075	-0.134609	0.0591344	-0.643152	0.346462	0.0633745	-0.945757	0.0621145	-0.202255	-0.290838	-0.0936423	1.60007	-0.188406	-0.366098	0.184817	0.0253716	0.398229	0.343183	-0.135255	-0.762629	0.184112	0.147404	-0.131485	0.327307	0.147838	-0.650556	-0.24738	0.820699	0.133311
[EPB41]	Isoform 3 of Protein 4.1	P11171-3	13	-0.64152	-0.40839	0.129823	-0.275043	0.0310747	0.552406	0.106284	-0.217873	-0.14916	-0.196643	0.27198	0.193248	-0.192469	-0.291685	-0.235886	0.460127	-0.055541	0.0765077	0.249044	-0.169825	0.131372	0.0102987	-0.159692	-0.321106	-0.201203	-0.158626	0.13169	0.886506	-0.0649901	-0.18092	0.331061	0.183735	0.347089	0.322116	0.18306	-0.540785	0.480557	0.146695	0.363469	0.577632	0.0394716	-0.383864	-0.170193	0.49659	-0.0594875
[USP17L3]	Ubiquitin carboxyl-terminal hydrolase 17-like protein 3	A6NCW0	2	0.00741256	-0.31155	-0.522713	-0.261876	-0.412921	0.179084	-0.304142	-0.271507	-0.613048	-0.616202	-0.246766	-0.219529	0.141882	-0.152091	-0.138109	-0.636608	0.137279	-0.323604	-0.0930882	-0.0856581	-0.636211	0.0737687	0.501322	-0.39558	-0.270788	-1.32457	-0.212297	-0.533719	-0.310869	-0.17174	0.643139	-0.0748456	-0.560968	-0.308577	-0.651557	0.628345	-0.238846	-0.291143	-0.103282	0.549179	-0.125968	0.82448	0.0564982	-0.275155	-0.259157
[BCAT2]	Branched-chain-amino-acid aminotransferase, mitochondrial	O15382	3	-0.101596	-0.18974	0.107795	0.23558	0.451711	-0.332076	0.292602	0.235074	-0.310626	0.537235	0.0864286	0.733183	-0.364671	0.181758	0.418598	0.415605	-0.218183	0.132734	-0.265545	0.0597785	0.41159	-0.173377	0.380721	-0.607095	-0.044664	0.336685	-0.279049	0.0565514	-0.181967	0.208425	-0.34609	0.19847	0.410981	0.275043	0.0911061	-0.517213	0.394112	-0.0539523	0.252517	-0.306382	-0.489645	-0.163816	0.205668	-0.467435	0.353048
[PDHB]	Isoform 2 of Pyruvate dehydrogenase E1 component subunit beta, mitochondrial	P11177-2	3	0.158433	1.02903	-0.406383	-1.01429	-0.4213	-0.214989	-0.872762	0.809306	-0.804484	-0.259398	-0.469359	-0.55264	-0.995444	-0.23599	-0.267193	-0.576038	-1.80728	-0.331296	-0.278939	0.748973	-0.419064	-0.647673	-0.495673	-0.036006	-0.898981	-0.168874	-0.428883	-0.532156	0.0768404	0.110588	-0.0301469	-0.458263	-0.876493	-0.563958	-1.08835	-0.0465201	-1.12987	0.368616	-0.489891	-0.104716	-0.772792	0.357205	-0.621243	0.233685	-1.06753
[RALA]	Ras-related protein Ral-A	P11233	2	0.651759	0.229204	-0.235165	-0.289428	0.140751	-0.51533	-0.635769	0.351359	-0.360899	-0.378762	0.0842101	-0.22031	-0.623236	-0.604959	-0.712351	-0.659806	-0.458545	-0.661186	-0.425468	-0.290952	-0.318962	-0.186958	-0.364265	0.283082	-0.0934182	-0.118803	-0.620022	0.20855	0.0685653	-0.0322136	-0.463091	-0.493533	-0.181145	-0.0894323	-0.414333	-0.0683543	-0.431405	-0.218065	-0.708588	-0.29018	-0.631472	-0.00275061	-0.788862	0.568575	-0.355577
[RALB]	Ras-related protein Ral-B	P11234	1	0.315113	-0.504592	0.0118885	-0.132495	0.361962	-0.0340729	-0.226366	0.234185	0.568405	0.303925	-0.33678	-0.124399	-0.536178	-0.744545	-0.527791	-0.167251	0.78648	0.438546	-0.466468	-0.50971	0.321886	0.439791	-0.337082	-0.422353	-0.451466	-0.361236	0.975538	0.171825	0.155806	0.255074	-0.701075	-0.314057	0.258518	0.0264011	-0.141642	0.697709	-0.230208	-0.02844	0.125638	0.0909914	-0.625791	0.652787	0.793066	0.214686	0.341626
[SPTB]	Spectrin beta chain, erythrocytic	P11277	71	-0.912067	-0.592866	0.000315163	-0.692181	-0.616332	0.400928	-0.17637	-0.118518	-0.115396	-0.36812	0.180679	-0.545312	-0.525072	-0.797842	-0.428643	0.321307	-0.0205668	0.192029	0.350013	0.0281125	-0.104541	-0.0164432	-0.375809	-0.514432	-0.479216	-0.583614	0.268317	0.908197	-0.200987	-0.0197289	-0.285367	-0.0594474	0.408236	0.305334	-0.100298	-0.602766	0.106711	0.0197098	0.358799	0.640298	0.374885	-0.501818	-0.0933077	0.944014	-0.743354
[LAMP1]	Lysosome-associated membrane glycoprotein 1	P11279	4	-0.130675	-0.26323	-0.285636	0.0695235	-0.0833494	-0.577489	-0.0860258	-0.241278	-0.660656	-0.0947423	0.00176475	-0.416061	0.00590758	0.117338	0.0606598	0.0544547	-0.0604884	0.150193	-0.332348	-0.0546309	-0.0425782	0.0212155	0.219201	-0.29207	0.0622934	-0.222473	0.149779	-0.231434	-0.227162	-0.155485	-0.226181	0.149524	-0.118418	0.108085	0.374684	-0.192355	0.0101217	-0.0949381	0.393972	-0.11807	0.0671297	-0.160079	0.0482126	-0.45515	0.106656
[ACADM]	Medium-chain specific acyl-CoA dehydrogenase, mitochondrial	P11310	17	0.0826257	0.569376	-0.198303	-0.104684	0.930234	-1.48631	0.379599	-0.327824	-0.603575	0.00604491	-0.438279	0.562207	-1.20917	0.62403	0.77598	0.177884	-1.91352	0.667463	-0.920351	0.736029	-0.241807	-2.45614	1.47921	-1.37022	0.0816959	0.172858	-1.04219	-1.20832	-0.180298	-0.43418	-1.51015	0.362429	-0.984681	-0.666148	0.191834	-0.960796	1.21006	-0.278659	-0.474193	-0.0590685	-0.644124	-0.93639	-0.208994	-1.10534	0.4386
[PC]	Pyruvate carboxylase, mitochondrial	P11498	3	-0.35813	0.0261155	-0.199349	-0.0229109	-0.999618	-0.345364	-0.462469	0.486866	-0.293546	-0.618352	-0.320195	-0.0338297	-0.763746	-0.0646346	-0.352249	0.0531536	-0.105133	-0.247767	-0.0654922	0.090464	0.107867	0.378229	-0.309536	-0.0547849	-0.29367	-0.16862	-0.095658	0.235931	-0.0822451	-0.0964207	-0.550309	0.0452429	-0.0844235	0.0880993	0.0463729	-0.320019	-0.266383	-0.436111	-0.462866	0.106683	0.230461	-0.22742	-0.321977	0.173223	-0.148482
[MTHFD1]	C-1-tetrahydrofolate synthase, cytoplasmic	P11586	2	0.111013	0.178729	-0.225892	-0.188555	-0.563368	1.23182	0.606174	0.0937723	-0.00767543	-0.067883	0.202617	0.181865	-0.88299	-0.0598699	-0.384671	0.505925	-0.704635	-0.0362059	-0.427883	0.776389	0.113045	-0.218757	-0.442495	0.0741106	-0.210828	0.23624	-0.475025	0.312178	0.0833377	-0.278544	-0.00818407	0.175742	0.137576	-0.0414728	-0.341399	-0.424514	-0.374358	-0.265616	0.668911	0.367551	-0.263452	0.162983	0.657431	0.411396	0.2758
[EPX]	Eosinophil peroxidase	P11678	2	-0.177658	-0.488042	0.218516	-0.114844	-0.231323	-0.149683	0.783865	-0.873209	-0.110726	-0.620986	0.138217	-0.847987	-0.55943	-0.145644	-0.0413097	0.588752	-0.807134	-0.254607	-0.130013	0.0381491	-0.344606	-0.617215	-0.68279	-0.414387	-0.236145	1.48962	-0.0812558	-0.676919	-0.248738	0.446364	-0.75306	0.451716	-0.264032	-0.338902	0.044272	-0.2586	-0.266149	-0.265279	0.960339	-0.270683	-0.358647	-0.697679	0.623295	-0.447387	-0.435781
[ADH5]	Alcohol dehydrogenase class-3	P11766	8	0.673747	0.80642	-0.396562	0.219211	0.784619	-0.498853	-0.223814	0.824987	0.209377	-0.0800234	0.215457	-0.24218	0.315661	1.19145	0.188636	-0.0880071	-0.701661	-0.413484	-0.591039	0.322229	-0.263377	-0.768203	-0.625416	0.182428	-0.474862	0.753086	-0.155447	0.104537	-0.0913462	-0.920958	0.0643337	0.145514	-0.170723	-0.696884	0.659966	-0.384794	-0.31288	0.538068	-0.207433	-0.272625	-0.710529	0.595834	-0.817822	0.0631209	-0.321416
[TGFB1I1]	Isoform 2 of Transforming growth factor beta-1-induced transcript 1 protein	O43294-2	4	-0.206739	-0.322785	-0.31159	-0.322986	0.171257	0.956646	0.126934	0.46538	-0.458961	-0.31542	0.524755	0.0871957	0.815923	0.0182606	0.243665	-0.183773	0.172708	-0.1523	-0.325654	-0.21507	-0.232904	-0.327334	-0.153266	-0.303034	-0.131408	0.25096	0.270172	-0.493516	-0.304149	-0.32509	0.960477	-0.586515	-0.125257	-0.485067	-0.213416	-0.088579	-0.329989	-0.14186	0.366353	-0.350868	-0.697334	-0.393829	-0.345975	-0.427786	0.0628921
[PABPC1]	Isoform 2 of Polyadenylate-binding protein 1	P11940-2	5	0.0187507	0.223815	-0.128657	-0.0556602	-0.163594	-0.115376	0.426483	-0.0133925	-0.179216	-0.115414	0.179806	0.0611109	0.206373	0.0106482	0.00247213	-0.242309	-0.0865757	0.0718561	-0.0583073	-0.0593317	-0.114361	-0.112203	0.153938	-0.192616	-0.129037	-0.00861086	-0.156408	0.117628	-0.0127278	0.0235456	0.0794026	0.0410606	-0.0671519	-0.0898303	-0.0707388	0.409483	-0.0388924	-0.104207	-0.0694316	-0.12865	0.187959	-0.115003	-0.149923	0.0100149	-0.0214223
[COL6A1]	Collagen alpha-1(VI) chain	P12109	20	-0.959633	-0.639678	-0.937497	-0.808758	-0.913084	-0.540724	-0.669817	0.152817	-0.0358066	-0.503776	-1.06788	-0.509763	-0.547874	-1.18599	-1.1355	-0.217251	1.03519	-0.511573	0.0967373	-0.947603	-0.257855	0.132854	-0.928629	0.62306	-0.80964	-0.681973	0.566281	0.339762	-0.426272	0.266372	-0.488178	-0.782385	0.00558367	0.340744	-0.921093	0.778829	-0.922468	-0.619641	-0.910122	-0.358895	-0.37287	0.398365	-0.484934	0.486435	-0.526541
[COL6A2]	Collagen alpha-2(VI) chain	P12110	7	-1.19178	-0.76771	-0.651547	-0.801486	-1.12234	-1.03541	-0.583991	0.0376077	-0.0600669	-0.5206	-1.17428	-0.834472	-0.480953	-1.38989	-1.28328	-0.410776	1.0557	-0.847476	-0.201743	-0.767779	-0.132457	0.267436	-1.19387	0.665799	-0.941221	-0.78876	0.596057	0.365624	-0.566631	0.580261	-0.723794	-0.599444	-0.26976	0.30166	-1.2486	0.736409	-1.31297	-0.765748	-1.13691	-0.49251	-0.505294	0.499888	-0.692108	0.476537	-1.03773
[COL6A2|COL6A2]	Collagen alpha-2(VI) chain |Isoform 2C2A of Collagen alpha-2(VI) chain	P12110;P12110-2	15	-0.829696	-0.475928	-0.819268	-0.803672	-0.94848	-0.614177	-0.851472	0.231085	-0.152693	-0.504222	-1.08936	-0.738135	-0.445318	-1.18103	-1.43927	-0.517113	1.02147	-0.721122	-0.0281708	-1.05087	-0.270827	0.188308	-1.16136	0.727741	-0.913601	-0.845735	0.626792	0.264573	-0.504435	0.407938	-0.385194	-0.941503	-0.155176	0.257856	-1.14046	0.819291	-1.20796	-0.639997	-1.06024	-0.602384	-0.511487	0.587557	-0.73413	0.514831	-0.916895
[COL6A3]	Isoform 4 of Collagen alpha-3(VI) chain	P12111-4	1	-1.25487	-0.842614	-1.03896	-1.41596	-2.21177	-0.922788	-1.51216	0.143737	-0.208089	-0.769869	-1.74266	-1.3733	-0.925839	-1.81557	-1.25839	-0.357611	0.787412	-1.44286	0.0590133	-0.919804	-0.258649	0.132413	-1.44369	0.364761	-1.72493	-0.748721	0.532832	0.0149397	-0.887199	-0.213899	-0.498864	-1.55697	-0.696073	0.366514	-1.89017	0.292198	-2.47831	-0.399852	-1.50022	-0.316217	-1.3473	0.588756	-1.09271	0.747925	-1.47067
[COL6A3|COL6A3]	Collagen alpha-3(VI) chain |Isoform 4 of Collagen alpha-3(VI) chain	P12111;P12111-4	83	-1.03824	-0.677813	-0.644459	-0.940237	-0.987354	-0.578572	-0.804506	0.145062	-0.12003	-0.592998	-0.915245	-0.749726	-0.528151	-1.07742	-1.10877	-0.337707	0.93065	-0.510283	0.0221062	-0.861033	-0.265177	0.211849	-1.01538	0.623325	-0.960998	-0.85848	0.487198	0.329945	-0.449277	0.293854	-0.406682	-0.729662	-0.195939	0.289197	-0.917194	0.682104	-1.20403	-0.607056	-0.718497	-0.0193057	-0.388774	0.468902	-0.639712	0.533984	-0.867596
[TPR]	Nucleoprotein TPR	P12270	3	-0.304944	-0.176579	0.108868	-0.21669	-0.0954273	-0.218195	0.488773	-0.116464	-0.198723	0.00917484	-0.344051	0.440738	0.0210001	0.0598807	0.197454	0.108216	-0.206517	-0.032691	-0.0454618	0.0494032	0.176784	-0.134809	0.0831139	-0.226268	-0.242482	0.192039	-0.123704	-0.0274135	0.145068	-0.21938	-0.344399	-0.172625	0.0774693	-0.158477	-0.0170299	-0.418109	0.146028	-0.593001	-0.391853	-0.0953854	-0.263973	-0.515559	-0.222901	-0.732749	-0.164163
[CKB]	Creatine kinase B-type	P12277	2	-0.0907597	-0.23766	-0.137686	-0.0210447	0.231043	0.642231	0.403609	0.541976	-0.097608	-0.0332843	-0.322375	0.389577	0.323438	-0.143959	-0.0466213	0.259528	-0.130312	0.0769371	-0.249984	0.153387	-0.263092	-0.471893	-0.447751	-0.185217	-0.0468701	-0.335408	0.205079	0.265374	0.0535771	-0.565893	0.202956	-0.0288373	-0.234446	-0.241884	-0.102146	-0.468789	-0.0727891	0.00450753	0.00488558	0.337826	-0.084157	-0.430667	-0.0486526	-0.205753	0.0482106
[RNASE3]	Eosinophil cationic protein	P12724	1	1.00187	0.396621	0.296516	0.0466899	-1.32901	1.03817	1.08854	-0.33429	-0.129064	-1.202	0.371335	-0.373926	-1.86363	0.682999	-0.699742	1.05228	-0.110918	0.629732	-0.011727	0.6177	-0.191963	-0.56141	-0.724658	-0.202302	-0.512491	2.12816	-0.0103198	0.550255	0.170779	0.285858	0.108722	0.584126	-3.6638	0.51388	0.213427	-0.602013	0.102587	-0.00714777	1.0629	0.197835	0.0037477	-0.30718	1.17756	0.200123	-0.209046
[ACTN1]	Isoform 2 of Alpha-actinin-1	P12814-2	14	-0.0838318	0.388457	-0.407621	-0.218768	-0.552314	0.927127	-0.608865	0.694681	-0.368964	-0.403416	1.18928	-1.10691	0.576748	-0.653174	-0.698174	-0.671558	-0.637634	-0.152069	-0.275065	-0.0573137	-0.29009	-0.379929	-0.639969	0.231093	-0.0742928	-0.184054	0.0550479	-0.0925226	0.0995846	-0.160596	1.36683	-0.657273	-0.495259	-0.222616	-0.954874	0.324796	-0.810089	0.392844	0.222109	-0.459564	-0.114934	-0.104316	-0.440613	0.760187	-0.735225
[HNRNPR]	Isoform 4 of Heterogeneous nuclear ribonucleoprotein R	O43390-4	1	0.27567	0.612319	-0.502115	-0.264559	-0.50829	0.119998	-0.267027	1.11646	-0.454908	0.0262584	0.426061	-0.746249	-0.0409479	-0.0820355	-0.333567	-0.687388	-0.356287	-0.0579893	-0.0322234	0.464696	-0.675182	-0.547823	-0.436005	0.694456	-0.591276	-0.00275586	0.0654604	-0.197218	0.173316	-0.0654327	0.865633	-0.340815	-0.467058	0.0693883	-0.471255	0.639396	-0.795325	0.381424	-0.349286	0.333037	-0.532707	0.364142	0.243041	0.15674	-0.511927
[MYH1]	Myosin-1	P12882	3	-0.675317	-1.17238	1.32163	-0.74444	-0.838927	-0.429646	-0.586662	-1.13929	-0.624501	-1.01877	-0.046287	-1.04238	-1.10499	-0.877366	-0.982145	0.171047	-1.21094	-1.65589	0.493717	-0.358619	-1.2239	1.7731	-0.975585	-1.32679	-0.702565	-0.419233	-0.418116	0.0782914	-0.106749	-0.711741	-1.69901	-1.604	1.41605	-0.131623	-1.41772	-0.457636	-0.354549	-0.993324	-0.881189	-0.705906	-0.264972	-0.490562	-1.4512	0.490487	-0.443382
[MYH7]	Myosin-7	P12883	4	-1.95082	-1.96497	1.10119	-1.40304	-1.96707	-0.729546	-0.277569	-2.01525	-1.18817	-1.4722	2.11358	-1.67878	-1.15342	-1.42504	-0.00797578	1.06157	-1.81181	-1.23803	1.80219	-0.634682	-1.71632	0.583128	-1.40129	0.835002	-0.608653	-2.30968	0.373798	-0.878284	-0.963368	-0.962096	-1.3892	-1.84427	0.937249	-0.563313	-1.34177	-0.545542	-1.25935	-1.45743	-0.918175	-0.741167	-1.13419	-1.6418	-0.82237	-0.465984	-0.420558
[PEPD]	Xaa-Pro dipeptidase	P12955	8	-0.436311	-0.391046	-0.104961	0.158181	-0.0645301	-0.529402	0.506217	-0.86578	-0.0127172	-0.247033	-0.451693	-0.210616	0.280511	0.0219828	0.0860095	0.258975	-0.616865	-0.34251	-0.0908824	0.148494	-0.29385	-0.193543	0.0644645	-0.463271	0.744804	0.0383383	-0.163797	-0.455323	-0.164474	-0.620287	-0.210438	0.8642	-0.280127	-0.0903992	0.0921362	-0.702873	-0.140714	-0.0887301	-0.0114569	-0.414348	0.0666221	-0.600496	-0.0181644	-0.686021	0.243189
[XRCC6]	X-ray repair cross-complementing protein 6	P12956	1	0.144901	-0.455249	-0.507086	-0.107401	0.0224561	0.205754	-0.254202	0.226638	-0.369819	-0.193638	-0.180874	-0.296724	-0.081018	-0.053135	-0.192929	0.438387	0.316918	-1.08189	-0.0402233	0.323054	0.57726	0.321058	-0.325247	0.128188	0.0910447	0.0633787	-0.0948955	0.600482	-0.146656	-0.834108	0.494974	0.523529	0.228953	0.171026	-1.01743	-0.0310551	0.310799	0.136387	-0.0703629	0.343492	0.483566	-0.111912	0.905187	0.131057	-0.225443
[COX4I1]	Cytochrome c oxidase subunit 4 isoform 1, mitochondrial	P13073	2	0.0447205	0.253927	-0.357279	-0.72669	-0.758069	-0.803619	-0.671174	0.802919	-0.628059	-0.713257	-0.512748	-0.200395	-1.12078	-0.419417	-0.522847	-0.194714	-1.3064	-0.385065	-0.402542	-0.156985	-0.156105	-0.920595	-0.38569	-0.0222086	-0.510842	-0.519707	-0.359661	-0.410698	-0.135083	-0.154124	-0.816051	-0.173626	-0.555174	-0.25928	-0.204862	-0.0215142	-0.806911	-0.277153	-0.580795	-0.305264	-0.107155	-0.260638	-0.630089	0.0402882	-0.13692
[RNH1]	Ribonuclease inhibitor	P13489	10	0.322157	0.719848	-0.421168	-0.569926	-0.279658	0.0385908	-0.453127	0.797816	0.184572	0.00244826	0.0190358	-0.544883	-0.286305	-0.444054	-0.632391	-0.57406	-0.352593	-0.59368	-0.153773	-0.228215	-0.0595985	-0.0199112	-0.601014	0.540646	-0.189086	0.0936257	0.114299	0.438834	0.0407832	-0.200722	0.291697	-0.242694	-0.247359	0.45966	-0.748285	0.418043	-1.03183	0.346382	-0.615761	-0.396254	0.0923283	-0.246134	-0.345694	1.00426	-0.50346
[ICAM2]	Intercellular adhesion molecule 2	P13598	1	0.0930683	-0.019213	-0.0281985	0.680742	0.256968	0.617198	-0.108494	0.329296	-0.210163	0.304977	0.827901	1.03319	-0.129441	-0.806544	-0.102011	-0.0169029	-0.025937	-0.200344	-1.13369	-0.343313	0.426515	0.0553405	-0.452195	-0.114157	0.040892	0.635541	-1.57471	0.273792	0.311151	0.393931	-0.32961	0.124721	0.143628	0.168144	-0.225856	-0.705495	0.155759	-0.115113	0.200938	-0.551959	-0.190874	-0.783748	-0.484554	-0.19601	0.480899
[VCAN]	Isoform V1 of Versican core protein	P13611-2	6	-0.480422	-0.442593	-0.596351	-0.67618	-0.824355	-0.0369152	-0.662137	-0.308962	-0.450642	-0.166387	-0.134409	-0.0811368	0.401507	-0.398034	-0.828469	-0.716676	0.766168	-0.163686	0.31886	-0.69588	0.166378	0.575129	-0.520859	1.02171	-0.443733	-0.475407	0.23781	0.0142373	-0.21001	0.140227	0.160149	-0.562163	0.121569	0.0670515	-0.36478	-0.026165	-0.739897	-0.459646	-0.948306	-0.160434	-0.651996	-0.00355325	-0.132599	-0.58662	-0.470399
[EEF2]	Elongation factor 2	P13639	2	-0.213214	0.15675	-0.183955	-0.581412	-0.912409	-0.300685	-0.114211	0.598739	-0.53903	-0.248371	-0.289287	-1.12698	-0.58616	-0.810561	-0.800266	-0.615794	-0.266792	-0.542863	-0.0739839	-0.369992	-0.123197	-0.368413	-0.806145	0.13043	-0.410247	-0.172928	-0.265328	0.116259	-0.101781	0.413567	-0.186092	-0.385912	-0.38041	0.247851	-1.05788	0.553429	-1.05355	-0.070792	-0.395314	-0.0153808	-0.370051	0.28029	-0.990718	0.901668	-0.760291
[KRT10]	Keratin, type I cytoskeletal 10	P13645	5	-0.560234	0.279027	0.257109	0.108387	-0.0812404	0.626238	0.681668	-0.43635	-0.0433595	1.06309	0.182569	-0.153751	0.167148	-0.7782	0.156737	0.557478	-0.0161681	0.465565	0.221602	0.260251	0.583484	0.476636	-0.0431177	-0.457071	0.346815	-0.33809	0.434932	0.481834	0.0990422	1.22097	-0.266651	0.506814	0.336394	0.415078	0.357471	-0.41366	0.570449	0.0617183	0.931788	0.308582	0.154241	-0.0734356	0.373853	0.107879	0.22467
[TPD52L2]	Tumor protein D54	O43399	6	0.384565	-0.0363407	-0.853264	0.575526	0.0848243	-0.0122147	0.123406	-0.744927	-0.482752	0.0203666	0.00888367	0.485494	-0.0612299	0.397856	0.171801	-0.405565	0.0505803	0.543678	-0.495881	0.114015	-0.335212	-0.316075	1.06714	-0.516687	-0.054775	-0.223639	-0.221952	-1.04214	-0.249455	-0.395809	0.121855	-0.673351	-0.454784	-0.847523	0.669235	-0.324612	0.817347	-0.58465	-0.309721	-0.220963	-0.169606	-0.522792	0.576153	-0.464624	0.187559
[PDIA4]	Protein disulfide-isomerase A4	P13667	2	-0.477991	0.212473	-0.20581	-0.591046	-0.495874	-0.0137627	-0.484318	-0.00529005	0.17881	-0.215252	0.00913281	-0.988883	-0.417835	-0.423054	-0.115358	-0.257236	0.272735	-0.153988	-0.0155164	-0.0126621	-0.384687	0.0343833	-0.669108	-0.100396	-0.238116	0.0691017	-0.00854567	0.127688	-0.0324476	0.2626	-0.426471	-0.130572	-0.330958	0.0854232	-0.418571	0.34888	-0.911973	0.141012	0.319063	-0.0258748	-0.31779	0.21841	-0.480976	0.236065	-0.6545
[C6]	Complement component C6	P13671	1	0.267915	0.600439	-0.0799153	-0.0293197	1.09617	1.22353	-0.0720261	-0.226385	0.308656	0.232873	-0.0216609	0.0394737	-0.173272	0.126498	-0.310277	-0.932698	-0.46045	-0.436811	0.59793	-0.157446	0.171287	0.969141	0.281725	0.32123	0.283032	1.49265	-0.170249	0.954709	0.387077	0.239174	0.772602	0.521113	1.68517	-0.29401	-0.170645	-0.500138	0.447793	0.187018	-0.279791	-0.487057	0.464162	0.104138	-0.0206478	0.576538	0.15756
[TPT1]	Translationally-controlled tumor protein	P13693	9	0.944506	0.463995	-0.68412	0.472492	0.380151	-0.117225	0.152314	0.0422872	-0.447626	0.0246391	0.0229039	-0.224628	-0.407774	0.737075	0.0827929	-0.401437	-0.805166	0.154286	-0.507554	0.0304459	-0.0226663	-0.446393	0.324773	-0.345716	0.0953706	-0.055276	-0.631265	-0.168587	-0.237642	-0.327535	0.288748	-0.0565971	-0.712728	-0.411898	-0.597463	0.154172	0.394678	0.0599898	-0.19636	-0.178212	-0.077405	0.203158	-0.0117486	-0.147179	-0.147883
[ALAD]	Delta-aminolevulinic acid dehydratase	P13716	16	0.085478	-0.213393	0.470496	0.185466	0.272984	0.126396	0.852446	-0.247351	0.096698	-0.212352	-0.485867	0.148001	0.436284	-0.0502721	-0.0750334	0.474793	-0.137875	-0.0481181	0.122188	-0.0165959	0.0943016	-0.540454	-0.357718	-0.2837	0.262084	0.543216	-0.0426857	0.738325	0.0860081	-0.478443	-0.449003	0.133722	0.0985805	-0.0687534	0.387208	-0.64487	0.37458	0.151967	0.274421	0.0551545	0.43785	-0.387491	-0.285905	-0.00879617	0.130531
[LCP1]	Plastin-2	P13796	6	-0.23472	0.387651	-0.119542	-0.284914	-0.140523	0.196246	0.227409	0.0745163	-0.116381	-0.320208	-0.017654	-0.358099	0.0830511	-0.559927	-0.758082	-0.233202	0.0930348	-0.555991	-0.166701	-0.825977	0.707372	0.223568	-0.567248	0.292278	-0.267824	0.940992	-0.208563	0.565449	0.187651	-0.301052	0.19612	-0.183493	0.107636	0.014009	-0.151539	0.189659	-0.383656	-0.0996913	-0.057768	-0.261638	-0.0225871	-0.309	-0.606376	0.901762	0.0933705
[PLS3]	Plastin-3	P13797	3	0.217974	0.138527	-0.506947	-0.328785	-0.0218334	-0.328018	-0.491002	0.560552	-0.100204	-0.104444	0.106628	-0.597105	-0.567033	-0.510075	-0.924254	0.000187018	-0.516812	-0.287022	-0.123271	-0.0160808	-0.207367	-0.107744	-0.23699	0.295849	-0.204898	-0.19521	-0.363695	0.23724	0.240634	-0.165517	-0.0228639	-0.0196712	-0.320831	-0.03277	-0.352099	0.0927667	-0.595914	-0.202996	-0.439009	-0.206591	0.185475	0.0623807	-0.304078	0.531634	0.143991
[APEH]	Acylamino-acid-releasing enzyme	P13798	7	-0.745589	-0.188743	0.108194	0.0169868	0.236612	0.357129	-0.360022	-0.36274	0.220866	-0.295295	-0.30676	-0.0851673	0.0344304	0.120681	-0.783483	0.178826	-0.229054	1.1803	0.26401	0.40002	-0.0840833	0.137823	0.0274853	-0.591986	-0.0250159	-0.105963	0.33661	0.555931	0.312929	-0.370182	-0.276678	0.141	0.115945	0.24692	-0.253757	-0.805021	1.2481	0.238271	-0.287754	0.166479	0.62479	0.0750314	0.0319007	0.209944	0.0129068
[ETFA]	Electron transfer flavoprotein subunit alpha, mitochondrial	P13804	4	0.298421	0.711182	-0.507951	-0.327091	0.20043	-0.433452	-0.863869	0.838137	-0.240595	-0.16777	-0.179345	-0.264864	-0.886637	-0.327328	0.0646884	-0.115338	-1.11695	-0.254439	-0.0973029	0.688145	-0.419204	-0.514561	-0.128098	-0.162256	-0.108071	-0.210352	-0.413763	-0.0587449	0.0120215	0.137726	-0.629863	0.077876	-0.103653	-0.313708	-0.499667	-0.438863	-0.411502	0.14726	-0.30523	-0.232509	-0.255252	0.191211	-0.378895	0.231343	-0.434889
[PRKAR2A]	Isoform 2 of cAMP-dependent protein kinase type II-alpha regulatory subunit	P13861-2	1	0.681484	1.01849	-0.329578	-0.67429	0.285169	-0.639262	-0.274087	0.756589	-0.366482	-0.198574	0.409015	-1.0012	-1.0081	0.594017	-0.260726	0.209328	-1.3905	-0.932181	-0.403854	0.783153	-0.752345	-0.831773	-0.351731	-0.25959	-0.121752	-0.423323	-0.0991724	-0.985628	-0.432742	-0.786498	0.313764	-0.231572	-1.67981	-0.290623	-0.7484	0.0998769	-0.643209	0.501873	-0.872167	0.278285	-1.07785	-0.106004	0.609155	0.550374	-0.620425
[CD59]	CD59 glycoprotein	P13987	4	-0.184222	0.192767	-0.29097	-0.281881	-0.288008	0.0787623	-0.302387	0.95993	-0.386124	-0.178667	-0.0914558	0.178753	0.106982	-0.40847	-0.445044	-0.44229	0.144613	-0.259058	-0.0431461	-0.917893	0.121714	-0.0608929	-0.65363	0.500444	-0.217379	0.36043	-0.249587	0.158682	0.0911265	-0.226093	0.252784	-0.836171	-0.0768022	0.193554	-0.562215	0.199764	-1.12054	0.0308269	-0.466973	-0.623614	-0.399233	-0.278595	-0.628162	0.0866145	-0.234986
[AKR7A2]	Aflatoxin B1 aldehyde reductase member 2	O43488	1	0.865401	1.15529	-0.584698	-1.40229	0.989245	0.47522	-0.655986	0.375266	0.136263	-0.147728	-0.131163	-0.207242	-0.0519292	-1.06679	-0.275794	0.195611	-0.627667	-2.17807	-0.51731	-0.381397	-0.168131	0.438783	-0.482076	0.0473935	-0.334105	0.176112	-0.278187	1.15375	-0.375002	-0.155073	0.672047	0.387598	-0.761784	0.736648	-0.137197	-0.471054	-0.372694	-0.174426	-0.188788	-0.0830906	0.0246085	0.104528	-0.650832	0.0900626	0.455347
[MIF]	Macrophage migration inhibitory factor	P14174	1	-0.127565	-0.454124	-0.700396	0.346498	-0.0966627	0.276779	0.97516	-0.288768	-0.0600131	-0.0711955	-0.320219	-0.151327	0.51151	-0.122188	-0.03952	0.0525201	-0.0242329	-0.334327	-0.385323	-0.0529905	-0.856998	-0.696626	-0.0987482	-0.322061	0.149372	0.395515	-0.560907	-0.101911	-0.0163845	-0.457529	0.524732	0.29692	0.0900154	-0.194667	0.636457	-0.34955	-0.374362	-0.0778873	0.266848	-0.345933	0.161048	0.0671891	-0.0808291	-0.70561	0.336004
[CD99]	Isoform 3 of CD99 antigen	P14209-3	3	-0.142528	-0.759443	-0.124566	-0.486839	-0.110491	-0.731325	-0.31089	-0.636516	0.13771	-0.119257	-0.88812	0.263415	0.35217	-0.744119	0.078439	-0.425595	0.312184	-0.460138	-0.108358	-0.518247	-0.752636	-0.388603	-0.367068	-0.453259	-0.303192	0.00487713	0.0896018	-0.624301	-0.575184	-0.0577993	-0.0888302	-0.820354	-0.340576	-0.155975	-0.19036	0.204385	-0.379414	-0.430185	-0.0216202	-0.95982	-0.552235	-0.385116	-0.455337	-0.452134	-0.37158
[PRKCSH]	Glucosidase 2 subunit beta	P14314	13	-0.131937	-0.294018	0.0400857	0.011146	0.223496	-0.832617	0.0628659	-0.478247	-0.541451	0.102355	-0.433243	-0.129685	-0.365915	0.335262	0.498282	-0.536894	-0.412845	-0.138927	-0.538393	-0.0384129	-0.251439	-0.700258	0.304141	-0.595006	0.0181477	-0.218373	-0.46654	-0.928656	-0.36879	-0.326515	-0.254033	-0.0209309	-0.377516	-0.554072	0.246905	-0.144483	0.331833	-0.501904	0.0077664	-0.420559	-0.290594	-0.353149	-0.278968	-1.11594	0.377268
[HCLS1]	Hematopoietic lineage cell-specific protein	P14317	3	-0.199849	-0.453688	0.216976	-0.0224744	-0.237488	-0.774746	-0.167875	-0.363218	0.379569	-0.0565129	0.0180409	0.56241	-0.117058	-0.195955	0.118255	0.279638	-0.146485	-0.379888	-0.108023	-0.333608	0.287725	-0.400344	-0.150949	-0.303407	0.222002	0.391966	-0.283946	0.338303	-0.22848	-0.534465	0.138693	0.124791	-0.0688877	0.0995786	0.684652	-0.084316	-0.0253821	0.521347	0.0215611	-0.98128	0.0964508	-0.45783	-0.123134	-0.283851	0.537685
[NID1]	Nidogen-1	P14543	29	0.510518	0.226453	-0.265304	-0.133296	0.24654	0.176163	-0.0668705	0.142488	-0.385068	-0.131652	-0.0137485	-0.015113	-0.159048	-0.0791328	0.210661	-0.448431	-0.361875	-0.181451	-0.22511	-0.0780304	0.0715834	-0.0931851	-0.0142284	0.0277907	-0.0689011	-0.272948	-0.175172	-0.399477	-0.112509	0.0717096	0.0739009	0.0793153	-0.178162	-0.371084	-0.28766	0.064177	-0.00740402	-0.0838404	-0.0848699	0.105102	-0.334991	0.330234	0.032536	-0.218138	0.0346368
[AKR1A1]	Alcohol dehydrogenase [NADP(+)]	P14550	1	-0.736308	-0.826417	-0.0592838	0.192718	0.00711429	0.326449	0.311502	-0.0153915	0.0185587	-0.150384	0.43508	0.32594	0.358651	0.215807	-0.592064	0.356065	0.301479	0.593498	0.0496437	0.00100912	0.250034	0.0410648	0.0921318	-0.26635	-0.669536	0.522696	-0.0770508	0.863029	0.32033	-0.582933	-0.733812	0.89815	0.818516	0.0645578	0.235574	-0.515213	0.21083	0.241754	-0.0222127	-0.273756	0.385833	0.113066	-0.848386	0.0653498	0.812102
[PLA2G2A]	Phospholipase A2, membrane associated	P14555	1	-1.09689	-0.890526	-1.76191	-0.6405	-1.26221	-0.338136	-1.16657	0.434046	-0.132925	-1.84026	-0.362001	-0.0109067	0.647068	-0.883858	-0.899971	-0.538931	2.83647	-0.537362	0.285527	-0.755106	-0.552948	1.14993	-0.491717	1.81368	-0.784837	-1.52445	0.769484	0.235533	-0.212719	0.499993	0.335874	-0.739286	1.16472	0.640849	-0.22377	1.61845	-0.914469	-0.766167	-1.15366	-0.426232	0.285304	2.66605	-0.0883977	0.0803075	-0.605806
[PKM|PKM]	Pyruvate kinase PKM |Isoform M1 of Pyruvate kinase PKM	P14618;P14618-2	15	-0.337275	0.24787	-0.275093	-0.432618	-0.620832	0.637897	-0.215969	0.219831	-0.298748	-0.293391	0.420423	-0.896416	-0.0419421	-0.494405	-0.608752	-0.218394	0.0202679	-0.382927	-0.0493868	-0.421348	0.0817393	0.455163	-0.763996	0.445485	-0.357584	0.14386	-0.244925	-0.172703	0.0224091	-0.0686114	0.572574	-0.378936	-0.387895	-0.000630186	-0.563759	0.364648	-0.903361	0.0485575	-0.0453321	0.13799	-0.126079	-0.0356639	-0.464182	0.753987	-0.339389
[ACYP2]	Acylphosphatase-2	P14621	1	0.402533	-0.457673	-0.250954	0.457278	0.0843965	-1.78785	0.467062	-1.73932	-0.955122	-0.400291	-0.728041	0.396836	-0.80384	0.228825	0.57348	-0.0108999	-1.78476	-0.595384	-1.23459	0.13378	-0.636076	-0.830355	0.515257	-1.3328	0.596153	-1.03798	-1.67126	-0.932532	-1.28062	-0.834137	-0.913259	0.281312	-1.32034	-0.804134	0.213209	-1.07543	0.572553	-0.489466	-0.857225	-0.61222	-0.159934	-1.03268	-0.408248	-1.79027	0.597921
[HSP90B1]	Endoplasmin	P14625	6	-0.331009	0.110551	-0.106562	-0.226764	-0.570375	-0.0993253	-0.546411	0.582124	-0.154381	-0.388777	0.226753	-0.677154	-0.445421	-0.326451	-0.357208	-0.117232	0.00595344	-0.268725	-0.0865942	0.0249748	-0.141625	0.0381507	-0.536202	0.27259	-0.315559	-0.0508018	-0.0514448	0.0547957	0.0591968	0.199157	-0.172091	-0.251698	0.0582137	-0.0637475	-0.285831	0.424563	-0.766083	0.460926	-0.341757	0.021756	-0.0808496	0.155772	-0.310334	0.574244	-0.454849
[EPB41L2]	Band 4.1-like protein 2	O43491	6	-0.357096	-0.49471	0.275453	-0.0957796	0.100248	-0.211403	0.131456	-0.367693	-0.184924	-0.138153	-0.366972	0.300134	-0.0537151	0.105065	-0.127058	-0.2498	0.051152	-0.159036	-0.275013	-0.100296	-0.299184	-0.0680938	0.0520931	-0.211165	-0.157783	0.216009	-0.148058	-0.560189	-0.232848	-0.0607874	-0.0974879	0.0785347	-0.241216	-0.00773644	0.0760777	-0.149544	-0.123586	-0.296835	-0.12182	0.0299238	-0.116956	-0.33255	0.33976	-0.491857	0.438088
[SNRPB]	Isoform SM-B of Small nuclear ribonucleoprotein-associated proteins B and B'	P14678-2	4	-0.0918587	-0.150702	-0.559945	0.143299	0.0141288	-0.174819	0.544829	-0.0569109	-0.668611	-0.274458	0.164776	-0.246301	0.172808	0.46593	-0.0844654	-0.0947151	-0.130936	0.0465109	-0.566496	-0.272818	-0.0302206	-0.137304	0.0862103	-0.407076	0.162712	-0.166867	-0.3062	-0.554857	-0.148378	-0.576872	-0.480524	-0.0330453	0.247811	-0.0446346	0.223446	-0.53929	-0.177875	-0.289073	-0.141595	-0.185856	-0.200627	-0.194585	0.223264	-0.522352	-0.222484
[COX6B1]	Cytochrome c oxidase subunit 6B1	P14854	5	0.0593314	-0.275304	-0.0680454	-0.202705	0.261264	-1.11628	0.368191	-0.2752	-0.673451	-0.194611	-0.364489	0.826328	-1.00675	-0.0334635	0.429509	-0.215355	-0.679436	0.313759	-0.466151	-0.08959	0.297764	-1.03926	0.729811	-0.722547	-0.118253	-0.0910868	-0.501642	-0.738312	-0.552395	-0.105614	-0.669236	-0.0231842	0.0902016	-0.202232	0.132194	-0.190081	1.02509	-0.610394	-0.111117	-0.464963	-0.125916	-0.515728	0.825279	-0.5536	0.342703
[HNRNPL]	Isoform 2 of Heterogeneous nuclear ribonucleoprotein L	P14866-2	2	-0.14063	0.418352	-0.473097	-1.12587	-0.781655	-0.0825057	-1.62533	0.40725	-0.093303	-0.193716	0.419897	-1.55819	-1.30641	-0.613135	-0.500774	-0.613567	-0.523271	-0.885003	-0.341161	0.284673	-0.663343	-0.300361	-0.51119	-0.291361	-0.587046	-0.251052	-0.0938961	0.186147	-0.126576	0.0982204	0.542802	-0.346444	-1.13375	-0.105586	-0.584732	0.245571	-0.999758	0.482451	-0.223011	0.000657925	-0.854242	-0.0370226	-0.694079	0.633755	-0.831753
[DARS]	Isoform 2 of Aspartate--tRNA ligase, cytoplasmic	P14868-2	1	-0.199727	0.873659	-1.0284	-0.870637	-0.961306	-0.485682	-1.34668	1.04307	-0.483231	-0.488992	0.018074	-0.708306	-0.780597	-1.34278	-1.25979	-0.686635	-0.97573	-0.617665	-0.0441931	-0.599326	-0.330412	-0.307576	-0.918911	0.676022	-0.517256	-0.71558	-0.740828	0.856856	0.275188	-0.477708	0.203305	-1.35973	-0.155365	0.319496	-1.0548	0.0805756	-1.43488	0.439186	-1.61329	0.113314	-1.06457	0.157861	-1.58105	1.40832	-1.04473
[UQCRB]	Cytochrome b-c1 complex subunit 7	P14927	6	0.394743	-0.15871	-0.696531	0.145902	0.437715	-1.92151	0.464012	-0.496552	-0.706074	0.355376	-0.679694	0.81947	-1.07045	0.632765	0.769938	0.209035	-1.2577	0.0184133	-0.714267	0.77254	-0.291708	-1.86638	1.53954	-1.03466	0.362819	-0.463274	-1.26748	-1.10581	-0.175262	-0.216835	-0.859417	0.62907	-0.500942	-0.435905	0.668336	-0.647075	1.24603	-0.481671	-0.211208	-0.341378	-0.802663	-0.121048	0.20592	-1.46478	0.314409
[CPA3]	Mast cell carboxypeptidase A	P15088	7	-0.832074	-0.54956	0.140917	-0.536558	0.359362	0.331958	0.440667	-0.208076	0.566571	-0.0662853	-0.596585	-0.233811	-0.0374809	0.0298861	-0.131116	0.0141924	0.987744	-0.445784	-0.171117	-0.105943	-0.577674	0.269214	-0.82165	-0.488082	-0.30002	0.723544	-0.444068	-0.193811	-0.105458	0.153489	0.400075	-0.486186	0.180941	0.0934937	-0.147895	0.370194	-0.73251	-0.0219327	0.42543	0.0800239	-0.751181	1.02703	-0.21926	-0.0536036	-0.0441423
[FABP4]	Fatty acid-binding protein, adipocyte	P15090	39	1.25486	1.20859	-0.747095	-0.526069	0.487004	-0.540645	-0.413781	1.28541	-0.722139	0.380213	-0.454617	-0.263122	-1.46491	0.0763183	-0.329995	-0.674552	-1.72021	-0.200847	-0.494539	0.286439	-0.348253	-0.907303	-0.181515	-0.475327	-0.469682	-0.6048	-0.877821	0.258082	-0.051748	-0.058726	-0.62469	-0.224647	-0.606637	-0.511946	-0.852892	0.168654	-0.438686	0.174191	-0.800878	-0.0191546	-0.37577	0.336563	-0.445809	0.137688	-0.474015
[AKR1B1]	Aldose reductase	P15121	4	0.939026	0.266596	-0.486844	-0.0645949	0.147203	0.334216	-0.152639	-0.0820535	0.125949	-0.489983	0.667383	-0.0851029	0.291548	0.577622	-0.33556	0.32247	-0.672164	-0.479614	-0.241834	-0.806025	-0.219456	-0.322932	-0.866002	0.210981	0.323251	0.47688	-0.61191	0.0179767	-0.246801	-0.735018	0.808965	-0.891371	-1.20017	-0.361158	0.0106823	-0.192136	-0.382141	0.353367	-0.277631	-1.19157	-0.413529	-0.068527	-0.736103	-0.272178	0.0454087
[ANPEP]	Aminopeptidase N	P15144	1	0.0409156	0.766563	-0.124929	-0.976238	-0.0100374	-0.411142	-0.772758	0.0737165	0.34401	-0.520795	-0.112042	-0.706804	-0.727649	-0.47775	-0.436527	-0.532099	-0.413294	-0.85157	-0.270982	-0.217492	-0.21781	-0.374772	-0.610691	-0.055056	-0.731628	0.37527	-0.666739	0.035985	-0.159535	-0.102792	-0.851676	-0.324908	-0.653651	-0.208189	-0.815599	0.182839	-0.453747	-0.148362	-0.946989	-0.271474	-0.200502	-0.109938	-0.856736	0.349679	-0.569323
[GSPT1]	Eukaryotic peptide chain release factor GTP-binding subunit ERF3A	P15170	1	0.680815	0.618857	0.303571	-0.0311578	0.460328	0.899579	0.537151	0.604472	0.060273	-0.164165	0.593025	0.291352	-0.337692	-0.667713	-0.601547	-0.868446	0.489241	0.673361	-0.217716	0.0606502	0.54197	-0.160912	-0.164047	0.66668	-0.209063	0.257532	-0.282418	1.62318	-0.0277552	-0.724094	0.406363	-0.754955	0.460953	-0.0531047	0.037891	0.311318	-0.0988173	0.132479	0.43248	0.556856	0.995824	-0.0291858	1.9689	0.625854	0.15063
[LAMTOR5]	Ragulator complex protein LAMTOR5	O43504	1	0.569809	-0.217893	0.104354	0.0744816	0.0415361	-1.4489	0.0456801	0.0059817	-0.851997	0.215947	-0.67406	0.0195106	-0.370618	0.537777	0.222777	0.139513	-0.666235	-0.693886	-0.280196	0.355242	-0.226004	-0.338879	0.184621	-0.416977	0.165419	0.362857	-0.635436	-0.71702	-0.168274	-0.385888	-0.413281	0.209681	-0.683171	0.0236027	0.00351732	-0.194393	-0.202221	-0.244729	0.167409	-0.464077	-0.501291	-0.139981	-0.346708	-0.704048	0.28089
[EZR]	Ezrin	P15311	1	-0.420404	-0.0312203	-0.501797	-0.135726	-1.11864	0.520563	-0.21529	0.29417	-0.502807	-0.320153	0.344301	-1.09978	-0.061354	-0.43138	-0.420965	-0.637225	0.231925	-0.224539	-0.155148	-0.585888	-0.177878	0.0534986	-0.5505	0.179803	-0.422866	0.349107	0.141098	-0.0950256	-0.200284	-0.29698	0.490316	-0.630085	-0.180343	0.0425926	-0.385922	0.0926754	-1.62227	-0.0672177	0.527245	0.207693	-0.758273	-0.344502	-0.103565	0.503727	-0.797544
[UCHL3]	Ubiquitin carboxyl-terminal hydrolase isozyme L3	P15374	1	0.272294	0.220615	-0.122962	0.240556	0.284494	-0.218347	0.212537	0.10871	-0.126942	0.0784918	-0.088472	0.200921	0.687393	0.416595	0.266158	-0.113105	-0.637587	-0.330155	-0.0824584	-0.138466	0.0734913	-0.388583	0.224241	-0.314231	0.138764	0.0838954	-0.266027	-0.557236	-0.2972	-0.503765	-0.167041	0.272952	0.4025	-0.153994	0.0578966	-0.265663	0.144266	-0.0785655	0.0160769	-0.0757768	-0.096877	-0.17741	0.0343067	-0.451224	0.202483
[NQO1]	Isoform 3 of NAD(P)H dehydrogenase [quinone] 1	P15559-3	2	0.59706	1.37448	-0.279046	0.55955	-0.0883082	-1.76982	-0.601183	-0.107531	-0.0744167	-1.19341	0.409274	-0.448354	-1.13931	0.529893	-0.874944	-0.962108	-2.67489	0.0097597	-0.395714	-0.153863	-0.614108	-0.370912	-0.597676	-0.436566	-0.206762	-0.468397	-0.970149	0.822377	-0.504082	-1.22842	-0.74246	-0.401914	-0.693431	-0.524681	-0.639982	-0.145616	-0.499298	0.120817	-1.20578	-1.40084	0.0901971	0.415901	-1.32637	0.992657	-1.04434
[CD44]	Isoform 18 of CD44 antigen	P16070-18	5	-0.480897	-0.663287	-0.154094	-0.410553	-0.416569	-0.0859682	0.305268	-0.266541	-0.199642	0.0227204	-0.231486	-0.231197	0.486779	-0.237577	-0.473665	-0.155568	0.281207	-0.121997	-0.0179232	-0.678015	0.289794	0.129018	-0.520486	0.105707	-0.219576	0.358967	-0.15081	-0.154628	-0.330908	0.0350964	0.472485	-0.314009	0.0527622	-0.113097	0.356946	-0.111498	-0.382975	-0.102969	0.145668	0.0322572	-0.369963	-0.44455	-0.144166	-0.305057	0.0570073
[NQO2]	Ribosyldihydronicotinamide dehydrogenase [quinone]	P16083	4	-0.425571	-0.840424	0.491422	0.161259	-0.559984	-0.934263	0.577899	-1.03397	-0.650001	0.380295	-0.525673	1.01202	-1.30184	1.06832	1.40618	-0.326622	-0.345511	-0.101433	-1.10504	-0.0671022	-0.251123	-0.243384	1.26398	-1.76975	-0.268292	-1.28313	-1.80143	-1.84575	-0.55612	-0.16536	-0.186958	-0.458364	-1.12875	-0.770495	0.938794	-0.734253	-0.436078	-1.56679	0.53589	-0.126028	-0.190411	-0.519559	0.0527493	-1.54134	-0.439055
[H2AFX]	Histone H2AX	P16104	1	0.094398	-1.10483	-0.494139	0.051405	0.160935	0.130165	0.42841	-0.44112	-0.206	-0.0678829	0.701053	-0.72695	0.174026	0.120907	0.0279548	0.582506	0.147576	0.279759	-1.04976	-0.244175	0.802159	-0.698768	0.467368	0.140769	0.19216	0.364571	0.760047	-0.107998	-0.0448156	-0.047218	-0.430474	0.526864	0.710304	-0.182138	0.463541	0.179827	-0.147762	-0.190634	0.959697	-0.759017	0.410075	-0.562095	0.318852	-0.420965	0.291219
[CBR1]	Carbonyl reductase [NADPH] 1	P16152	6	-0.0346292	-0.184041	0.0811722	0.144591	0.479157	-0.65025	-0.403384	0.610514	0.146316	-0.21876	-0.0341905	-0.911236	0.833679	0.764878	-0.309671	0.319106	-0.808015	-0.666949	-0.155112	0.0310674	-0.449446	-1.25708	-0.598188	0.563083	0.410625	0.359331	-0.28664	-0.0454083	-0.107502	-1.17689	0.551145	0.0710448	-0.772302	-0.13828	0.241815	-0.942013	-0.910586	0.695932	0.0686595	-0.510622	-0.0913088	-0.176006	-1.17166	-0.000230438	-0.0475768
[ANK1]	Isoform Er7 of Ankyrin-1	P16157-8	31	-0.613146	-0.309702	-0.0344315	-0.580792	-0.700453	0.380965	-0.563979	-0.15362	-0.140878	-0.316899	0.335752	-0.792235	-0.483225	-0.845963	-0.395781	0.160071	-0.192213	0.0249445	0.476304	0.00555362	-0.193261	0.00139029	-0.318802	-0.417523	-0.433634	-0.638641	0.334958	0.788613	-0.0727187	-0.0178897	-0.181445	0.146646	0.247837	0.470382	-0.213926	-0.555792	0.0714	0.386069	0.157448	0.704123	0.149574	-0.310507	-0.0892053	0.909744	-0.64307
[ACADS]	Short-chain specific acyl-CoA dehydrogenase, mitochondrial	P16219	11	0.943465	0.667752	-1.15343	-0.14289	0.716141	-1.10423	-0.336507	-0.198739	-0.782962	-0.000259446	-0.240504	0.884933	-1.90376	0.851107	-0.376778	-0.259083	-2.21402	1.07698	-0.687599	0.485908	0.056599	-1.11295	1.63159	-1.14406	-0.101629	0.286182	-0.613516	-0.213255	-0.292119	-0.810145	-0.693942	0.52536	-0.59502	-0.362833	-0.21815	-0.611269	1.27747	-0.791992	-0.381725	-0.937509	-0.225761	-0.682291	1.06187	-0.990973	1.05974
[PECAM1]	Isoform Delta13 of Platelet endothelial cell adhesion molecule	P16284-3	1	-0.655787	-0.612273	-0.0793632	-0.15756	-0.306292	0.0723028	-0.0376152	-0.104441	-0.233993	0.101409	0.156537	0.0169578	0.189043	-0.289626	-0.209346	0.245986	0.792267	-0.232254	-0.357551	-0.100723	-0.33925	-0.240475	-0.689469	-0.35968	-0.052342	0.28697	-0.397424	-0.233859	-0.208131	-0.0197352	-0.504342	-0.661172	0.533159	0.0544354	-0.167914	0.12877	-0.143921	-0.156241	0.792054	-0.280507	-0.786279	-0.219102	0.0336989	-0.38737	-0.048455
[DNPH1]	Isoform 2 of 2'-deoxynucleoside 5'-phosphate N-hydrolase 1	O43598-2	3	0.696178	0.437581	-0.0813196	0.0986838	0.32963	0.0499107	0.237768	0.0522867	0.0153391	-0.385764	-0.0815678	0.328755	-0.231013	0.0671296	-0.0736318	-0.0838931	-0.986661	0.271949	-0.129001	0.580983	-0.589952	-0.250859	0.212374	-0.307163	0.364434	-0.576365	-0.302475	0.374332	0.146634	-0.186964	-0.384004	0.413746	0.110172	0.0424143	0.458432	-0.447354	0.208022	0.112993	0.112985	0.155401	0.66971	0.221618	0.14954	0.384622	-0.236901
[HIST1H1B]	Histone H1.5	P16401	7	-0.679622	-0.327758	0.254756	0.157012	-0.372649	-0.73857	0.589846	-0.926593	-0.501113	-0.400573	0.0652293	-0.171333	-0.03802	0.36285	-0.328562	0.160754	-0.556604	0.169471	-0.339436	-0.217438	0.345948	-0.706203	0.0661502	-0.00897763	0.0471909	0.677137	-0.197929	-0.590785	-0.0428854	-0.181676	-0.00454646	0.267224	-0.500793	-0.505398	1.01561	-0.364499	-0.106509	0.0855402	0.400298	-0.453577	-0.224495	-0.535149	-0.0986596	-0.732316	0.287457
[HIST1H1D]	Histone H1.3	P16402	1	-0.822276	-0.549914	1.1457	-0.180684	0.431595	0.57268	1.02881	-2.12778	-1.02845	-0.622569	0.0992362	1.358	0.288837	0.631135	0.300872	0.629587	-0.885848	-0.132132	-0.889336	-0.548195	-1.22443	-0.617661	0.371959	-1.49912	-0.230897	1.42458	0.35566	-1.5962	-0.433108	0.367214	-1.48016	1.19776	-0.172931	-0.613822	2.65524	-1.27326	0.047338	1.0162	1.73849	0.522505	-1.80745	-2.16928	-0.445457	-0.779563	0.596052
[HIST1H1C]	Histone H1.2	P16403	2	-0.363597	-1.52093	-0.488878	-0.920131	-0.330349	0.162718	-0.0100161	-1.17759	-1.16364	-0.414474	-1.28479	1.89371	0.724704	0.611502	0.226478	-0.608696	-0.371808	-0.0612976	-0.747542	-0.281694	-0.829538	-0.624135	0.356311	-1.32963	-0.774636	0.556629	0.175866	-2.15644	-1.06058	-0.295065	-0.995894	-0.409418	-0.307839	-1.8504	1.21737	-1.54879	-0.0408118	-1.00773	-0.131123	-1.01122	-2.39376	-1.87568	-1.51933	-2.44703	0.787411
[EPB42]	Isoform 3 of Erythrocyte membrane protein band 4.2	P16452-3	10	-0.395066	-0.232937	-0.138111	-0.206958	-0.254902	0.367071	0.103209	0.0441452	0.0296086	-0.164241	0.333599	0.173663	-0.506644	-1.04729	-0.299249	0.384336	-0.161026	-0.0212493	0.370965	-0.428632	-0.166857	0.100406	-0.448281	-0.317017	-0.180391	-0.123235	0.0205075	1.07039	0.125605	-0.288982	-0.139596	0.0367956	0.292582	0.693259	-0.0265662	-0.869556	-0.0180435	0.428341	-0.391536	0.126692	-0.18809	-0.425233	-0.427835	1.02203	-0.268577
[CD36]	Platelet glycoprotein 4	P16671	9	0.675444	1.21207	-0.561044	-0.850871	-0.237425	-0.909729	-0.891797	1.40123	-0.534698	-0.109894	-0.323705	-0.526423	-0.99876	-0.781944	-1.13931	-1.06558	-1.48806	-1.09655	-0.567126	-0.217499	0.197235	-0.775965	-1.13572	0.317662	-0.526636	-0.0653208	-0.765617	0.855332	-0.184315	-0.465091	-0.196146	-0.671734	-0.67667	-0.480666	-1.43869	0.512526	-1.49834	0.309162	-1.16959	-0.688211	-0.715401	-0.191374	-1.1972	0.894327	-0.812017
[FAH]	Fumarylacetoacetase	P16930	8	0.135723	0.587342	0.0771946	0.157884	0.485121	-0.577491	-0.288857	0.63042	-0.0515867	-0.435177	-0.238887	0.173114	-0.596397	0.534843	0.0269884	0.0620561	-0.294097	-0.0873947	-0.0430263	0.31109	-0.255405	-0.379098	-0.233598	-0.0876359	-0.130954	0.825448	-0.930759	-0.143413	0.29125	0.0760502	-0.518953	-0.211617	-0.0502052	-0.374323	0.00875	-0.093547	-0.124819	0.435667	-0.372806	-0.246355	-0.0199841	0.792755	-0.592051	0.363698	-0.0754915
[STMN1]	Stathmin	P16949	5	-0.518751	-0.370596	0.145466	0.483057	-0.0459526	-0.253037	0.817314	-1.26964	0.0768921	0.198181	0.0351016	0.152191	-0.263478	0.0314074	0.430583	0.262721	-0.203494	-0.0784281	-0.220769	-0.0548595	-0.151004	-0.659774	0.299598	-0.790452	-0.0984805	0.787237	-0.662157	-0.558581	-0.198299	-0.452643	-0.413104	0.532507	-0.299413	-0.445294	0.813201	-0.83576	0.405565	-0.376325	0.788706	-0.257099	-0.101638	-0.891113	-0.070529	-0.662409	0.36227
[HMGA1]	Isoform HMG-Y of High mobility group protein HMG-I/HMG-Y	P17096-2	1	0.0619197	-0.026804	0.160418	0.588907	-0.0950968	-1.74867	0.952064	-0.214143	-0.471119	0.691683	-0.345803	1.42971	-0.109996	0.625939	0.297262	0.123638	-0.266851	-0.292931	0.367727	0.0817355	0.34267	-0.178693	0.561638	-0.152844	0.210371	0.287073	0.224605	-1.20414	0.433507	-0.257684	0.147231	-0.0190464	-0.25871	-0.235958	0.7107	-0.383147	0.372633	-1.26581	0.0251385	-0.890012	-2.64065	0.661885	0.160833	-0.901604	0.584744
[HMGA1|HMGA1]	High mobility group protein HMG-I/HMG-Y |Isoform HMG-Y of High mobility group protein HMG-I/HMG-Y	P17096;P17096-2	1	-0.324681	-0.634385	0.332731	0.154509	0.0803928	-0.0814006	1.66286	-2.07062	-0.268366	-0.504497	-0.0930235	0.366616	0.577538	0.847488	0.185445	0.587807	-0.632486	-0.065655	-1.17845	0.164675	-0.497383	-1.32555	0.612909	-2.92817	-0.104252	0.943794	0.0235903	-1.65709	-0.706259	-0.903346	-0.980426	0.925258	-0.976491	-0.747853	2.09171	-1.75452	1.09492	0.414268	1.03943	-0.679497	-0.801171	-0.919886	0.487298	-1.08029	0.480884
[GOT1]	Aspartate aminotransferase, cytoplasmic	P17174	1	0.200175	-1.23436	-0.452179	0.0250598	-0.0360699	0.329944	-0.0346839	-0.36771	-0.0108798	-0.00535953	-0.13153	0.455625	-2.11882	-0.00557115	0.268596	-0.964523	0.215837	0.922388	-0.0567299	-0.133491	0.0230802	1.39208	-0.140196	0.152604	-0.131835	0.0168158	0.0991426	0.0612161	0.488944	-0.222847	0.823915	0.156627	0.363702	-0.0935169	0.22519	-0.25188	0.729161	-0.318251	-1.37053	0.123255	0.232246	-0.626773	0.604903	0.596139	0.359026
[CHMP2A]	Charged multivesicular body protein 2a	O43633	1	-0.00792826	-0.325571	0.348055	0.327431	0.384904	0.175802	0.242028	-0.957255	0.596003	-0.0904145	0.811515	-0.577132	-0.0390802	-0.38624	0.305431	1.30753	0.307522	-0.0146735	0.401343	-0.244686	-0.00236315	0.701608	0.490207	0.446916	0.0340351	0.404637	0.661978	0.25206	-0.044848	0.699525	-0.357746	-0.0899629	0.45709	0.403911	-0.0841005	0.262079	-0.0216458	-0.113629	0.240089	0.512923	0.0522108	-0.185432	0.249845	0.600652	-0.0130248
[CAPN2]	Calpain-2 catalytic subunit	P17655	1	-1.13357	0.375181	-0.702921	-0.872974	-0.67847	-1.79898	-0.32764	0.538261	-1.11885	-0.470649	-0.0382515	-1.77299	-0.678322	-0.778671	-0.451813	-0.525819	-0.95907	-0.875251	-0.260214	-0.288615	-0.402031	-0.274757	-1.05773	-0.0892794	-1.09172	-0.536859	-0.684924	-0.464981	-0.440834	-0.267374	-0.341386	-0.0369432	-0.600198	0.0292517	-0.645685	0.117748	-0.918956	-0.555991	-0.99503	0.307748	-0.286737	-0.225588	-0.943763	0.0468241	-0.821039
[DES]	Desmin	P17661	23	-0.989898	-1.09456	0.0544398	-0.851043	0.658555	0.120826	-0.560116	0.492072	-0.789778	-1.05118	-0.582565	-1.17969	1.00348	-0.802552	0.316419	-0.787592	1.07294	0.699268	0.195275	-0.857864	-0.436922	-0.981638	0.114761	-0.0309002	0.0764041	-1.13397	0.956982	-0.779777	-0.597602	-0.234722	-0.0213916	-1.42821	-0.900236	-0.398201	-1.74176	0.00845919	-1.06765	-0.663323	0.340527	-0.300013	-0.642347	0.326459	-0.872905	-1.1104	-0.199461
[LGALS3]	Galectin-3	P17931	5	0.558485	0.830193	-0.81975	-0.384435	-0.366729	-0.184275	-0.960548	0.551163	-0.150024	0.0569277	0.114896	-0.403025	-0.718521	0.117233	-0.0747707	-0.67735	-0.484131	-0.142621	-0.230529	0.220641	-0.0103778	0.249242	-0.172325	0.151665	-0.523017	-0.626083	-0.0369852	0.284191	0.0851363	0.194544	0.0157085	-0.298989	-0.0090212	-0.0364648	-0.468148	0.592899	-0.232307	0.0684365	-0.188505	0.392019	-0.565517	0.854041	-0.389534	0.480304	-0.705826
[IGFBP3]	Insulin-like growth factor-binding protein 3	P17936	1	-0.179674	0.0653757	-0.0255965	0.541777	0.106579	-0.678835	0.0446314	-0.56711	0.0703319	0.269478	0.0115972	0.195962	-0.195061	0.180792	-0.105829	0.308926	0.225837	0.41745	0.110024	-0.146848	0.606184	0.0553912	0.392558	-0.115111	0.290451	-0.182586	-0.262118	0.227673	-0.244593	-0.295959	-0.652722	0.0157714	-0.30998	-0.073816	-0.0432179	-0.556459	0.501845	-0.526048	0.00889953	-0.407959	0.20772	-0.257157	0.493719	-0.450204	0.25485
[PSMC3]	26S protease regulatory subunit 6A	P17980	4	0.243619	-0.0269722	-0.279096	-0.0524863	-0.31586	0.268972	0.466473	-0.137335	-0.0889875	0.214082	-0.145143	0.0262768	-0.343511	-0.0251379	0.0112343	0.18165	-0.207977	0.109847	0.154296	0.265823	-0.364769	-0.351214	0.121618	-0.425936	0.228011	-0.599586	-0.232974	0.184346	-0.0472484	-0.147529	-0.0823318	0.108399	-0.205308	0.0756701	-0.214341	0.0245257	0.289254	-0.0614633	0.0294212	0.112566	0.23497	0.00362859	0.0592941	0.113911	0.0364734
[TCP1]	T-complex protein 1 subunit alpha	P17987	1	-0.244602	0.610446	-0.335049	-1.0782	-0.741361	-0.579482	-1.7655	0.495324	0.158777	-0.287298	-0.176897	-0.498842	-0.772242	-0.790654	-0.67301	-0.674592	-0.0924601	-0.533433	-0.185945	-0.270494	0.196403	0.0567518	-0.603802	0.209568	-0.690879	0.164115	0.201385	-0.00835872	0.0684847	0.52951	-0.482966	-0.321365	-0.489988	0.532139	-0.714267	0.277198	-1.03765	0.218228	-0.295698	-0.366177	-0.886927	-0.0224896	-0.527955	0.932553	-1.32234
[RPL35A]	60S ribosomal protein L35a	P18077	1	-0.872246	-0.322145	-0.553683	-0.81973	-1.18485	0.297865	-0.523465	-0.503553	-0.736207	0.21122	-0.361497	0.36192	-1.14961	-0.120182	-1.19894	-1.05238	0.665616	0.336321	0.252057	-0.684818	-0.496824	0.665612	-0.11299	0.128406	-0.251637	0.366613	-0.335177	-0.71677	0.0936296	0.235921	0.0994039	-1.0029	0.305136	0.197759	-0.421528	0.463199	-0.111454	-0.627109	-0.576112	-0.841821	-0.744407	-0.802087	-0.0110633	0.264568	0.205579
[RPL7]	60S ribosomal protein L7	P18124	2	-0.705018	-0.593607	-0.363951	-0.427854	-0.583943	-0.541927	0.0949236	-0.269366	-0.325358	0.055633	-0.738938	0.299874	-0.114914	-0.319686	-0.978649	-0.567545	0.206588	0.0487096	-0.466186	-0.453489	-0.320439	0.0104773	-0.702697	-0.118487	-0.0512825	0.440633	-0.279366	-0.563688	-0.324964	-0.172144	0.149848	-0.722979	-0.233837	-0.101217	-0.18787	0.301134	-0.907064	-0.908913	0.344692	-0.748419	-0.993251	-0.766675	-0.216077	-0.127668	0.0359998
[VCL]	Isoform 1 of Vinculin	P18206-2	35	-0.306731	0.0832259	-0.357784	-0.511517	-0.379305	0.470637	-0.615561	0.63321	-0.261336	-0.345773	0.38467	-0.722138	-0.168988	-0.620526	-0.124545	-0.449478	-0.0295706	0.0437385	-0.22813	0.162686	-0.51322	-0.136479	-0.296947	0.0349984	-0.426157	-0.537954	0.190358	-0.162626	-0.0883092	0.195151	0.317452	-0.495111	-0.204528	-0.173666	-0.363414	0.249323	-0.884093	-0.081947	0.280752	0.345754	-0.103651	-0.0850011	-0.100177	0.505112	-0.815878
[RHCE]	Isoform 4g of Blood group Rh(CE) polypeptide	P18577-9	1	-0.734706	-0.541784	0.532472	0.124692	0.282991	0.53456	1.02132	-0.952455	-0.0223679	0.0643007	0.111486	1.15265	0.182678	-1.62653	-0.33225	0.532812	-0.394141	0.599398	0.376889	0.0802027	0.416442	-0.154863	0.0997033	-0.687093	-0.344482	-0.202956	0.0942459	1.18446	-0.167959	-0.512242	-1.02027	1.00961	0.505207	-0.00960619	0.111917	-1.42949	0.266186	0.45787	0.460295	0.490103	0.108747	-0.985502	0.916115	0.269826	0.574496
[NDUFA2]	NADH dehydrogenase [ubiquinone] 1 alpha subcomplex subunit 2	O43678	4	0.217669	0.200295	-0.140153	-0.17286	0.136142	-0.538018	0.0282403	-0.338983	-0.317561	0.122375	-0.143838	0.218405	-0.500818	-0.104747	0.240846	-0.0490327	-0.831899	-0.0110792	-0.344439	0.101156	-0.016463	-0.335288	0.489228	-0.441695	-0.278565	-0.547886	-0.288043	-0.562877	-0.0809315	-0.0645693	-0.275637	0.0365283	-0.273934	-0.155866	0.101192	-0.238086	0.401125	-0.276814	-0.335494	0.0469282	-0.10405	-0.152569	0.154121	-0.185221	-0.023044
[RPL17]	60S ribosomal protein L17	P18621	4	-0.41932	-0.542512	-0.307929	-0.473351	0.0392821	-0.363969	0.219993	-0.351506	-0.955257	-0.0355059	-1.05494	0.929851	0.251041	0.298378	-0.846757	-0.278004	0.219198	0.118584	-0.0137192	-0.643864	-0.630704	0.345501	0.24998	-0.0433915	-0.0967459	0.370398	-0.167511	-1.12452	-0.0360221	0.0952172	0.349011	-0.834675	0.224245	-0.0065104	0.00618984	0.615243	-0.0749066	-0.581301	-0.280514	-0.613844	-0.244262	-0.558843	0.0240344	-0.3657	0.232923
[PGAM1]	Phosphoglycerate mutase 1	P18669	7	-0.0755186	0.20733	-0.112683	-0.596018	-0.278799	-0.318808	-0.395277	0.44651	-0.0731118	-0.187099	-0.222804	-0.593302	0.0337438	-0.387024	-0.628389	-0.293083	-0.283662	-0.835238	-0.140893	-0.412753	-0.161057	-0.108381	-0.91125	0.431729	-0.31215	0.290206	-0.645411	-0.118513	-0.188301	-0.168384	0.29842	-0.453805	-0.750158	-0.0507608	-0.466602	0.146374	-1.27326	0.132794	-0.422574	-0.334282	-0.286796	-0.133571	-1.04735	0.38989	-0.317403
[ATP5J]	ATP synthase-coupling factor 6, mitochondrial	P18859	5	-0.119961	-0.617061	-0.0235706	0.008634	0.304773	-1.71868	0.355049	-0.683151	-0.796528	0.092395	-0.539523	0.619073	-0.676351	0.333824	0.347086	0.0866615	-1.50722	-0.378076	-1.01369	0.369191	-0.202761	-1.67602	0.996419	-1.39774	0.116825	-0.382414	-1.20107	-1.41977	-0.452731	-0.429402	-0.680528	0.0864913	-0.403074	-0.591567	0.235657	-0.732992	0.865207	-0.689757	-0.251078	-0.289173	-0.910853	-0.628921	0.397403	-1.86615	0.620367
[MYL12A]	Myosin regulatory light chain 12A	P19105	6	-0.347035	-0.373313	-0.018199	0.208349	0.155454	-0.314802	-0.101825	-0.260114	-0.33488	-0.0723539	0.298919	0.0347064	-0.0226209	-0.218304	0.406295	0.17026	-0.295402	-0.00476942	-0.342237	-0.00203542	0.029159	-0.324985	0.436639	-0.528045	0.0393089	-0.220291	-0.256775	-0.17263	-0.0223588	-0.0973903	0.279332	-0.00737186	0.0956419	-0.00225042	0.0499082	-0.00555566	0.321746	-0.289535	0.269921	-0.215542	0.0244906	-0.486158	0.108295	-0.470634	-0.00751117
[NCL]	Nucleolin	P19338	30	-0.262758	-0.335726	-0.093952	-0.094321	-0.0963545	-0.477432	0.200759	-0.241803	-0.411776	0.18271	-0.541403	0.334979	-0.0925812	0.23165	0.0819087	-0.177038	-0.280634	-0.371767	-0.412441	-0.133418	-0.0705864	-0.277966	0.0700761	-0.483379	-0.128357	-0.0646803	-0.53157	-0.739249	-0.242368	-0.352911	0.00125082	-0.111003	-0.393567	-0.454357	0.197387	-0.395893	-0.198036	-0.346402	-0.0924512	-0.443153	-0.577199	-0.293432	-0.232838	-0.854379	0.233966
[NDUFV2]	NADH dehydrogenase [ubiquinone] flavoprotein 2, mitochondrial	P19404	4	0.421421	0.299088	-0.269631	0.0744681	0.350832	-0.11758	0.261494	-0.0577934	-0.396191	0.362449	-0.127927	0.749902	-0.334818	-0.131761	0.224411	0.243426	-1.16795	0.0327292	-0.352135	-0.0434721	-0.178374	-0.805614	0.309289	-0.184012	-0.175402	-0.415792	-0.47537	0.00783059	-0.340949	0.0389657	-0.26935	0.0702486	-0.0734901	-0.0672621	0.0400807	-0.420066	0.287058	-0.101084	-0.0266556	-0.0127765	-0.431107	-0.187485	0.000623985	-0.595818	0.418006
[ORM2]	Alpha-1-acid glycoprotein 2	P19652	7	-0.0712402	-0.331591	0.081893	0.732013	-0.579053	-0.471473	0.366432	-1.49396	0.0711162	0.00324504	-0.570572	-0.221804	0.13595	0.263873	0.409876	0.177086	-0.0277002	-0.146229	-0.260373	-0.400644	0.809252	0.0648736	0.0241003	-0.0573673	0.0156226	0.323621	-0.61993	0.0465138	-0.595837	-0.408585	-1.01232	0.433489	-0.141532	-0.382957	0.610306	-0.985395	0.215146	-0.392873	0.0874101	-0.216701	0.617005	-0.675051	-0.431569	-0.915132	0.231516
[ITIH2]	Inter-alpha-trypsin inhibitor heavy chain H2	P19823	7	-0.533011	0.239661	-0.351662	-0.306627	-0.847481	0.00335086	-1.35671	0.125864	0.470572	0.0208492	-0.374089	-0.412249	-0.489485	-0.916803	-0.630829	-0.188781	0.285074	-0.384978	0.0781969	-0.555164	-0.313692	0.445769	-0.890881	0.680022	-0.639362	-0.35209	-0.0209969	0.523266	0.0751802	0.290435	-1.00155	-0.400677	0.108842	0.639537	-0.43675	-0.20337	-0.855196	0.136015	-0.803489	-0.320129	-0.00214929	-0.281788	-0.805331	0.701963	-0.925797
[ITIH1]	Inter-alpha-trypsin inhibitor heavy chain H1	P19827	14	-0.481642	0.170705	-0.365602	-0.204822	-0.479803	0.300455	-0.651218	-0.0904502	0.185627	-0.186936	-0.0990743	-0.225939	-0.191617	-0.679081	-0.906439	-0.194221	0.304841	-0.250583	0.0533364	-0.699131	-0.0911426	0.44798	-0.753266	0.823172	-0.699195	0.295714	-0.0312319	0.52974	-0.0996272	0.204144	-0.687539	-0.14047	0.338781	0.513588	-0.688028	-0.0774979	-0.512387	0.0123953	-0.408999	-0.315596	0.0570597	-0.0218393	-0.524417	0.550238	-0.175247
[ANXA7]	Isoform 2 of Annexin A7	P20073-2	1	-0.377902	0.00875793	-0.178127	-0.00454614	0.184657	0.467786	0.462996	0.104348	-0.165885	-0.0692748	0.00258007	0.449854	-0.431352	-0.363463	-0.0512012	0.0998453	-0.328927	0.592988	-0.287966	-0.298662	0.281519	-0.48145	-0.142932	-0.239703	-0.441644	-0.327289	0.208425	0.448943	-0.156325	-0.226295	-0.120031	0.103914	0.451452	-0.160396	0.100133	-0.0305551	0.283778	0.0111422	0.419677	0.146479	0.701795	-0.418955	0.501455	0.607978	-0.077769
[SNRPGP15]	Putative small nuclear ribonucleoprotein G-like protein 15	A8MWD9	1	-0.00292349	-0.324747	-0.256083	1.33322	0.153547	-0.692677	0.390648	-0.126942	0.059222	-0.0236226	-0.246074	0.159036	-0.0991256	0.11601	0.0619912	-0.067763	-0.553355	1.45919	0.75111	-0.078247	-0.0298744	0.188659	-0.0903212	-0.468503	0.399052	0.412886	-0.505902	-0.139041	0.0561057	-0.355014	-0.497085	0.390891	-0.152262	-0.34697	0.160428	-1.25468	0.154647	0.146608	-0.258153	-0.616184	0.26799	0.148685	0.413229	-0.548721	0.49043
[ACTN4]	Alpha-actinin-4	O43707	20	0.150117	0.243072	-0.565794	-0.367537	-0.341934	0.799463	-0.193413	0.865697	-0.253772	-0.161434	0.604553	-0.548284	0.232429	-0.305712	-0.391118	-0.551073	-0.186097	-0.568803	-0.207477	-0.307448	-0.304886	0.000842232	-0.602626	0.0954439	-0.448725	0.144627	-0.0917667	0.043169	-0.257653	0.0137863	1.18207	-0.556225	-0.258139	-0.163355	-0.576803	0.335269	-0.958917	-0.0715335	0.159365	-0.139495	-0.346384	-0.067462	-0.256716	0.378834	-0.533327
[AZU1]	Azurocidin	P20160	1	-0.123185	-0.0699306	0.375265	0.161035	0.0711534	-0.529712	0.156256	0.16267	0.108734	-0.38171	1.11054	-2.04981	-0.786419	0.608342	-0.196014	0.139176	-1.50195	0.390225	0.139877	0.631892	-1.13989	-0.851426	-0.792321	-0.86475	0.050392	-0.149912	-0.367106	-0.718207	-0.57078	0.498876	-0.774431	0.1124	-0.404814	-0.292445	-0.32596	-0.5732	-0.416642	0.0374129	0.602817	1.04659	-0.728268	-0.387954	1.18541	-0.0231024	-1.85536
[PSMB1]	Proteasome subunit beta type-1	P20618	3	-0.120961	-0.0983698	0.0807028	-0.100973	-0.248911	0.00342004	-0.217784	0.209106	-0.0150776	-0.457362	0.0486312	-0.312903	0.310463	0.0565355	-0.560332	0.268076	-0.0359307	-0.549586	0.190327	0.0387756	-0.296119	-0.213863	-0.569706	0.114852	-0.316645	0.475743	-0.31708	0.134708	-0.00720088	-0.695186	-0.049126	-0.148905	-0.403157	0.119752	-0.705539	-0.0579909	-0.38051	-0.0772342	0.0929592	-0.162839	-0.114603	0.0998015	-0.258564	0.0315294	-0.0692102
[COX5A]	Cytochrome c oxidase subunit 5A, mitochondrial	P20674	5	0.0537901	-0.631239	0.18982	0.353927	0.651687	-2.05423	0.52427	-0.47457	-0.613045	0.00609829	-0.621746	0.870781	-0.940816	0.339704	1.08177	0.220358	-0.966465	0.0650501	-0.47896	0.203758	0.191021	-1.10047	0.855261	-0.908411	-0.00884137	-0.47722	-0.834364	-1.35401	-0.312146	-0.178955	-1.17086	0.599289	-0.0922555	-0.405535	0.136525	-0.520901	0.876058	-0.423832	-0.21743	-0.474238	-0.645165	-0.158192	0.285668	-1.10189	0.556867
[OGN]	Mimecan	P20774	17	-0.712612	-0.967743	-0.802211	-1.08259	-0.221825	0.017827	-0.556107	-0.0933467	-0.118122	0.256608	-0.144633	-0.0249325	-0.951194	-0.247269	-0.474308	-1.04505	0.748559	-0.268827	0.213915	-0.835078	0.0341563	0.371895	-0.399887	0.200704	-1.19147	-0.374913	0.288068	-0.208746	-0.219356	-0.172114	0.952529	0.00162379	-0.079772	0.0755759	-0.530769	-0.0090193	0.121119	-0.903001	-0.892333	0.0835582	-0.945962	-0.0716447	0.728635	-0.30571	-0.273735
[CAST]	Isoform 6 of Calpastatin	P20810-6	1	-0.213563	-0.667042	0.297406	0.444007	-0.207493	-0.0043523	0.1388	-0.855596	0.0269844	0.288474	-0.493098	0.0754776	-0.125408	-0.0461887	-0.0578614	0.243745	-0.392416	0.284002	0.193811	0.193319	-0.131422	0.0890373	0.0735086	-0.396541	0.198918	-0.296051	-0.139113	-0.0872579	-0.0787279	-0.102834	-0.180628	0.514514	-0.630124	0.388288	-0.476777	-1.14349	0.392294	-0.486677	0.274083	-0.175287	-0.030074	-0.173353	-0.050824	-0.380542	0.185539
[CAST|CAST]	Isoform 5 of Calpastatin |Isoform 6 of Calpastatin	P20810-6;P20810-5	26	-0.31288	-0.416045	0.0161595	0.188854	-0.0738107	-0.579526	0.358397	-0.757801	-0.0796625	0.310616	-0.53183	0.185775	-0.145389	0.312674	0.355035	0.0947282	-0.173307	-0.140734	-0.15793	-0.154987	0.0166049	-0.604621	0.230749	-0.569042	0.239577	0.0146297	-0.500159	-0.370382	-0.128843	-0.26387	-0.246574	0.203443	-0.0214305	-0.197372	0.369345	-0.545275	0.4454	-0.289567	0.0876582	-0.39329	-0.104835	-0.365722	-0.130249	-0.842257	0.338799
[C4BPB]	Isoform 2 of C4b-binding protein beta chain	P20851-2	2	-0.0148524	0.149454	-0.0482664	0.0282547	-0.0717598	0.857854	-0.716894	-0.352141	0.409903	-0.334413	0.0819571	-0.00544399	0.8411	-0.612068	-1.60417	-0.249667	0.369217	0.441616	-0.0150554	-1.17792	0.998598	1.09693	-1.0114	0.616409	0.110458	0.497965	0.305004	1.73967	-0.273912	0.092975	-0.575412	-0.475827	0.676548	0.13843	0.0491547	-0.534748	0.130875	0.141567	-0.0424416	-0.0743758	0.202856	-0.511198	-0.280794	-0.0140239	0.384038
[COL5A1]	Collagen alpha-1(V) chain	P20908	4	-0.690425	-1.75304	0.265354	-0.363437	-1.00096	-0.715558	-0.211597	-1.5598	0.676198	-0.324303	-0.733131	0.1672	0.355315	-0.118167	0.230173	-0.462654	0.884022	-9.2306e-05	-0.451042	-0.252997	0.0893231	-0.200634	0.237253	-0.988931	0.0761298	-0.296427	0.255474	-1.42606	-0.626858	0.215037	-0.852575	0.0954515	0.0326472	-0.082228	0.686287	-0.390689	0.390144	-1.46695	0.643006	-0.189497	-0.699399	-0.737351	1.21696	-2.05177	-0.275936
[AGA]	N(4)-(beta-N-acetylglucosaminyl)-L-asparaginase	P20933	1	-0.678566	-0.766692	0.596927	0.623178	-0.52328	-1.14146	0.633549	-1.49201	-0.356228	0.00117186	-0.707859	-0.00103218	-0.292832	0.775248	-0.40777	0.255232	-1.0849	-0.665327	-0.68808	0.0405153	-0.435304	-1.13391	0.829275	-1.18613	0.371499	0.310328	-0.659316	-0.983805	-0.328005	-0.0465616	-0.509018	0.933033	-0.802311	-0.718524	0.701117	-0.579787	0.525886	-0.407183	-0.134875	-0.441362	-0.499366	-1.09568	-0.267231	-1.7401	0.569438
[PTMS]	Parathymosin	P20962	3	-0.546484	-0.732687	-0.2819	-0.138475	0.267106	-0.509793	0.0874704	-1.04017	-0.275191	-0.0366373	-0.549806	0.297237	0.364184	0.249841	0.705136	-0.490164	-0.068685	-0.476468	-0.989463	-0.251502	-0.625261	-0.577041	0.312008	-1.20364	-0.181822	-0.0401494	-0.455851	-2.25342	-1.08016	-0.32357	0.0607473	-0.116594	-0.853411	-0.784875	0.542409	-1.01579	0.00755044	-0.8164	-0.000227055	-0.524746	-1.16011	-0.853758	0.199223	-1.67066	0.303788
[ENSA]	Isoform 5 of Alpha-endosulfine	O43768-5	3	0.0849622	-0.325284	0.000129235	0.371007	-0.850752	-0.757755	-0.0339674	-0.477902	0.101284	0.116957	-0.626622	0.602992	-0.270038	0.12778	0.562851	-0.103682	-0.249418	-0.36174	-0.27445	-0.026879	0.00424429	-0.0785551	0.0732169	-0.420132	0.116906	-0.191784	-0.317966	-1.00082	-0.105895	-0.152276	-0.395358	0.14012	-0.239362	0.107279	0.298321	-0.320649	0.228038	-0.651507	-0.190108	-0.496991	-0.398357	-0.254769	-0.577378	-0.218142	0.184278
[CSRP1]	Cysteine and glycine-rich protein 1	P21291	8	-1.01948	-0.674806	-0.575825	-0.559558	-0.133372	0.957699	-0.331104	-0.00788348	-0.456134	-0.742825	0.452161	-0.69581	1.24123	-0.346453	0.301742	-0.955236	0.29029	0.597462	-0.575588	-0.383844	-0.842459	-0.325954	-0.183256	-0.274014	-0.0192784	-0.100591	0.360934	-1.58631	-0.603463	-0.105845	1.42629	-1.03572	-0.660721	-0.123355	-0.855951	-0.25269	-0.879973	-0.788812	0.598702	-0.902482	-0.626369	-0.494941	0.0140153	-1.42192	-0.321586
[FLNA]	Filamin-A	P21333	1	-1.03502	-0.486775	-0.0880701	-1.08285	-0.545144	0.918013	-1.04702	-0.0332346	-1.04117	-0.762352	0.404226	-1.14825	0.89259	-1.15844	-0.133535	-0.981597	0.345878	-0.0325214	-0.318784	-0.414296	-0.330702	0.0594117	-0.558308	-0.90952	-0.705686	-1.00055	0.323692	-0.95432	-0.366997	0.439824	0.807323	-1.08401	-1.36751	-0.411027	-1.57285	-0.164656	-0.949573	-0.0299936	0.587122	-0.0447396	-0.756815	-0.23182	-0.956175	0.159579	-1.84482
[FLNA|FLNA]	Filamin-A |Isoform 2 of Filamin-A	P21333;P21333-2	76	-0.615627	-0.300346	-0.183417	-0.551297	-0.154005	0.822842	-0.364045	0.694197	-0.456346	-0.610912	0.662125	-0.885544	0.846184	-0.794037	-0.385112	-0.52233	0.388332	0.261751	-0.0155091	-0.401664	-0.256341	-0.154291	-0.492536	0.204843	-0.0703476	-0.39611	0.504755	-0.130835	-0.0661305	0.147904	0.762976	-0.683007	-0.347358	-0.110797	-0.898434	0.219692	-0.79934	-0.0691383	0.20902	-0.0804278	-0.221186	-0.33801	-0.319975	0.0123433	-0.620684
[MAOA]	Amine oxidase [flavin-containing] A	P21397	1	0.192105	0.671199	-0.589423	-1.20407	-1.42876	-1.89758	-0.666417	1.65761	-1.45387	-0.959022	-1.32482	-0.1237	-1.97673	-1.61349	-1.41265	-1.28074	-1.37887	-1.61248	-0.729207	-0.519276	-0.568613	-1.32619	-1.58519	-0.305452	-1.2099	-0.400845	-1.43531	0.838435	-0.300051	-0.528655	-1.20691	-1.15188	-1.17894	-0.129031	-1.71364	0.654231	-2.44808	-0.344044	-1.06432	-1.5001	-1.13126	0.549014	-2.73022	1.30268	-1.11527
[ACO1]	Cytoplasmic aconitate hydratase	P21399	5	0.331919	0.758627	-0.509526	-0.289142	0.111844	-0.473011	-0.578216	0.972996	-0.254166	-0.257838	-0.0164358	-0.26526	-0.954399	-0.32723	-0.494617	-0.604726	-0.84411	-0.568527	-0.208495	-0.404936	-0.346439	-0.190126	-0.915573	0.256119	-0.387585	-0.0441874	-0.829066	0.170171	-0.204786	-0.250946	-0.141449	-0.251161	-0.208477	-0.232467	-0.652998	0.436484	-0.908796	0.123809	-0.47569	-0.386441	-0.281582	0.167505	-0.753218	0.684231	-0.430149
[GPD1]	Glycerol-3-phosphate dehydrogenase [NAD(+)], cytoplasmic	P21695	22	0.578993	1.13022	-0.310622	-0.424001	-0.106826	-1.17827	-1.01938	1.03747	-0.321434	-0.761406	-0.377468	-0.443569	-1.50691	-0.309881	-0.675538	-0.694607	-1.30641	-0.886519	-0.356364	0.322941	-0.870445	-0.449374	-0.826443	0.123776	-0.6637	-0.197045	-1.04799	0.152274	-0.19562	-0.0557437	-0.934174	-0.434565	-0.681555	-0.491849	-1.06166	0.710832	-1.00643	0.249114	-1.04848	0.0291051	-0.351868	0.306083	-1.05067	1.2043	-0.958078
[VDAC1]	Voltage-dependent anion-selective channel protein 1	P21796	2	-0.133583	0.60255	-0.201285	-0.669606	-0.851616	0.446727	-0.511156	0.753933	-0.138264	-0.469174	-0.649244	0.102073	-0.712871	-0.577853	-0.510379	0.174098	-0.605134	-0.393743	-0.0651189	0.386591	0.159341	-0.315127	-0.298845	0.539008	-0.486232	-0.41837	0.229364	0.143282	0.154645	0.0445753	0.123195	-0.21065	-0.370621	-0.00761637	-0.252647	-0.161227	-0.630448	0.502432	-0.916707	0.280177	-0.0603006	0.456532	-0.493029	0.856249	0.0802084
[BGN]	Biglycan	P21810	15	-0.856811	-0.248486	-0.970246	-0.581099	-0.699779	1.2224	-0.154148	0.143486	-0.112492	0.827585	0.650761	-0.84663	0.0759417	-0.1905	-0.482164	-0.609557	-0.0202103	0.599783	-0.15085	-0.189265	-0.359937	-0.604074	0.0648453	-0.457629	-0.411684	-1.00126	0.144006	-0.590747	0.129421	-0.132291	1.57677	-0.25963	-0.279674	-0.13374	-0.385826	-0.270753	-0.0618503	-0.245825	0.112462	0.383033	-0.506334	-0.387948	1.2406	-0.631819	-0.41403
[SDHB]	Succinate dehydrogenase [ubiquinone] iron-sulfur subunit, mitochondrial	P21912	3	1.4684	1.08477	-0.847869	-0.266823	0.31879	-0.180236	-1.02643	1.13436	-0.194936	-0.13954	0.215953	-0.661462	-0.908261	0.272856	0.0845015	-0.808474	-0.784229	-0.279819	-0.193809	0.874067	-0.554934	-0.00705987	-0.546842	0.00722367	-0.364316	-0.0245902	-0.141785	0.604063	-0.163019	-0.0843839	-0.247126	-0.364602	0.110716	-0.694867	0.130804	-0.101217	-0.513544	0.847482	-0.368479	0.136715	-0.438202	0.749002	0.0869996	0.542096	-1.10308
[CD9]	CD9 antigen	P21926	3	-0.670202	-0.634582	-0.514799	-0.804838	-0.405987	0.877936	-0.353914	-0.158174	-0.152759	-0.109065	0.763299	0.179434	0.427661	-0.633679	-1.34969	-0.365989	0.605672	-0.328701	0.0273234	-1.57085	0.147238	0.288284	-1.02222	0.766297	-0.733208	-0.0415379	-0.2267	0.6988	0.118364	-0.461913	0.549239	-0.867187	-0.153688	0.000540271	-1.00392	0.352327	-1.12157	-0.258455	-0.367716	-0.88845	-0.779301	-0.544708	-0.415099	-0.293303	-0.471381
[KRT86]	Keratin, type II cuticular Hb6	O43790	1	-0.475356	-0.259547	-0.676009	-0.711208	-0.0931172	0.567921	-0.652374	0.386984	-0.247948	-0.335269	-0.0563766	-0.0701646	-0.0209838	-0.190051	-0.531487	-0.58442	0.369866	-0.177893	0.136934	-0.472488	-0.560241	0.531031	-0.137401	0.25295	-0.582996	-0.848781	-0.0125542	-0.308644	-0.305443	0.310822	0.522191	-0.46042	0.228838	-0.140501	-0.537423	0.297372	-0.585779	-0.563094	-0.497119	0.252929	-0.145748	0.28621	-0.097746	0.0980804	-0.467298
[TGM2]	Protein-glutamine gamma-glutamyltransferase 2	P21980	3	-0.85218	-0.263513	0.349062	-0.471351	-0.833951	0.715617	0.0634525	0.413158	-0.0267301	-0.464452	0.360638	-0.588848	0.0934694	-0.867371	-0.33984	0.427142	-0.221575	-0.38523	0.261192	0.050293	0.402946	-0.502469	-0.253894	-0.456091	-0.246385	-0.299853	0.505614	0.648449	-0.0685597	0.176107	0.703793	0.0295912	0.221413	0.0917792	0.326004	-0.534027	-0.191286	0.160366	0.801997	0.662615	0.303327	-0.224151	0.079663	1.01873	-0.732148
[PCMT1]	Protein-L-isoaspartate(D-aspartate) O-methyltransferase	P22061	4	0.122839	0.0712513	-0.109163	-0.248895	-0.738577	0.126202	-0.622935	0.296776	-0.0910433	-0.00998798	0.0447371	-0.693694	-0.3299	-0.439757	-0.478918	-0.236525	-0.225501	-0.286246	0.13533	0.426161	-0.452096	0.200174	-0.37695	0.0637937	-0.584041	-0.406888	0.229092	0.472141	-0.00213922	0.108842	-0.119285	-0.157766	0.141508	0.391577	-0.367491	-0.071097	-0.325069	0.187786	-0.13142	0.109594	0.284393	0.227908	-0.233337	0.866728	-0.762546
[TNXB]	Tenascin-X	P22105	78	-0.730746	-0.852683	-0.523901	-0.693858	-0.609849	-0.159042	-0.360141	-0.480638	-0.1559	-0.180267	-0.780546	-0.256603	0.460437	-0.319175	-0.778	-0.732822	0.654035	-0.423435	0.367126	-0.870549	-0.165397	0.602635	-0.700696	0.574314	-0.413634	-0.771062	0.216032	-0.421928	-0.257054	-0.167379	0.503317	-0.370342	0.226856	0.0342289	-0.590976	0.429515	-0.647518	-0.50335	-0.663453	0.0971936	-0.681011	0.470042	0.0512858	-0.557984	-0.317011
[SCP2]	Isoform 6 of Non-specific lipid-transfer protein	P22307-6	1	0.0603377	0.219784	-0.165463	-0.146975	-0.544504	0.149595	-0.0610727	0.573552	-0.555507	-0.692692	-0.144046	0.294329	-0.26311	-0.148427	-0.241677	-0.0839611	-0.494621	0.170066	0.0172929	0.508602	0.407618	-0.469943	0.347327	-0.412296	-0.589889	-0.155958	-0.128334	-0.273158	0.000351939	-0.0138927	0.210736	0.107544	-0.177263	-0.368394	-0.25212	0.0760441	0.1489	0.230029	0.0461718	0.20755	0.226178	0.830022	0.215209	0.658386	-0.0865231
[UBA1]	Isoform 2 of Ubiquitin-like modifier-activating enzyme 1	P22314-2	4	0.352177	0.369046	-0.338703	-0.120267	-0.217393	-0.208428	-0.397524	0.723282	-0.0913922	-0.285349	0.164204	-0.738935	-0.19001	-0.262616	-0.118792	-0.143064	-0.380573	-0.0993638	-0.130894	0.0516143	-0.0515719	0.246172	-0.42291	0.344856	-0.314947	0.350831	0.0873417	-0.0823886	0.155459	0.144004	-0.271935	0.0608541	0.0493658	0.194949	-0.157425	0.237219	-0.990851	0.320005	-0.133833	0.346697	-0.182435	0.170396	-0.421664	0.776179	-0.402367
[GPX3]	Glutathione peroxidase 3	P22352	3	0.304534	-0.0115284	-0.494537	-0.356738	-0.0258184	0.0964287	0.0639383	0.0388373	-0.148446	-0.761011	-0.38814	-0.378832	0.495798	-0.585367	-0.705626	-0.305506	0.0859427	-0.261364	0.278525	-0.106054	0.0798002	0.970408	-0.738693	0.658991	-0.337604	0.724764	-0.0847141	0.235996	-0.141668	0.0108985	0.560686	-0.452415	-0.0242901	0.347431	-0.504149	-0.407903	0.235453	-0.711604	-0.967363	-0.359709	0.190812	0.795957	0.0350177	-0.453541	0.510015
[NME2]	Isoform 3 of Nucleoside diphosphate kinase B	P22392-2	7	-0.466535	0.123571	-0.512519	-0.649616	-1.15125	-0.566378	-1.52234	0.437074	0.005613	-0.921981	-0.539908	-1.12999	-0.680542	-1.0296	-0.987302	-0.40857	0.218913	-0.236032	0.517678	0.682159	-0.63604	0.23165	-0.478747	0.408947	-0.694074	-0.444375	-0.147838	0.492545	0.597609	0.309966	-0.445909	-0.289577	-0.0160132	0.269795	-0.754034	0.216073	-0.673201	0.496357	-0.74587	0.333725	0.269779	1.02087	-0.584686	1.11423	-1.33154
[HNRNPA2B1]	Heterogeneous nuclear ribonucleoproteins A2/B1	P22626	17	0.00199945	0.0116428	-0.283105	-0.199018	-0.0802729	0.0578221	-0.027644	0.0550525	-0.344729	0.0790081	0.000656179	0.0439819	-0.197723	0.114158	-0.0215848	-0.259031	-0.102034	-0.00832004	-0.221286	-0.108972	-0.110182	0.0723781	0.156704	-0.213699	-0.18025	-0.242717	-0.329567	-0.501989	-0.154532	-0.0470113	0.23523	-0.222014	-0.065282	-0.0896945	-0.250393	0.170226	-0.0742849	-0.291539	-0.104925	0.141066	-0.442297	-0.0209283	0.0382935	-0.288681	0.112519
[CALB2]	Calretinin	P22676	8	1.33258	0.554256	-0.318185	0.122588	0.120078	-0.22334	0.325886	0.271987	-0.167048	0.253637	-0.116529	0.409673	-1.57433	0.827161	0.564535	0.0953536	-1.29157	0.230123	-0.30867	0.412454	-0.406371	-0.665755	0.103411	-0.526288	-0.244959	-0.351638	-0.881986	-0.160095	-0.128753	-0.355729	-0.860942	-0.0533685	-0.118548	-0.488435	-0.00442981	0.117042	0.181078	0.254752	-0.157	0.332564	-0.427404	0.485442	0.353175	0.0633319	-0.213483
[UQCRC2]	Cytochrome b-c1 complex subunit 2, mitochondrial	P22695	2	-0.284544	0.554714	-0.135127	-0.770521	-0.399636	-0.242944	-0.910411	0.731884	-0.314715	-0.397876	-0.412124	-0.192601	-1.21895	-0.850878	-0.45403	-0.526496	-0.408196	-0.309767	-0.278001	0.0180275	-0.302749	0.124783	-0.798907	0.09701	-0.470509	-0.0185385	-0.402851	-0.256249	-0.126082	0.397908	-1.22191	-0.465122	-0.173419	-0.178903	-0.582766	-0.232379	-1.59111	0.224516	-0.532916	-0.471036	-0.619964	0.0156283	-0.424829	0.362408	-0.399171
[LANCL1]	LanC-like protein 1	O43813	1	-0.0387244	0.250416	-0.652214	-0.336597	0.517561	0.268289	-0.61982	0.233654	-0.481232	-0.70278	-0.164621	-0.341289	-0.413871	-0.269145	-0.3289	-0.689703	-0.99381	0.62661	-0.0197242	-0.336926	-0.938227	-0.948666	0.374475	-0.25291	-0.303353	-0.274732	0.0319036	-0.323765	-0.198534	-0.128071	0.0678961	-0.585509	-0.507066	0.0282157	-1.16588	-0.538812	0.3173	-0.151656	-0.993249	-0.707999	0.0879925	-0.147225	-0.480124	0.0168002	-0.396495
[NA]	Ig heavy chain V-I region V35	P23083	1	-0.777414	-0.253447	1.63756	0.755152	-1.46385	-1.17025	0.831594	-0.994834	-0.839904	-0.142935	-0.519597	-0.682304	-0.562888	-1.42166	0.556959	-0.851902	-1.70384	-1.48269	0.595348	-0.728699	1.74295	-1.45032	0.371011	-0.434886	-0.309041	1.67671	-0.937258	-0.198526	0.969874	-0.231662	-0.238701	0.765376	0.442583	0.084167	-1.19069	-1.08661	0.790181	-0.231046	-0.50427	-0.289928	-0.401987	-0.856139	-0.614551	-0.0589909	-0.901029
[CES1]	Isoform 3 of Liver carboxylesterase 1	P23141-3	14	0.0199164	0.881541	0.157351	0.322553	-0.721447	-0.22207	-0.364897	-1.16318	-0.117607	-0.901445	-0.322757	-1.08447	-1.1942	-0.548194	-0.517153	-0.432881	-1.34865	0.0518725	-0.580083	0.584502	-0.153555	-1.0482	0.208378	-0.412555	0.146997	-1.01297	-0.21581	1.06215	-0.174969	-0.45466	-0.372826	0.419935	-1.04027	-0.55893	-0.610826	0.2723	-0.237173	0.844885	0.476982	0.690189	0.0321823	0.764013	-0.159493	0.93606	-0.578266
[FBLN1]	Fibulin-1	P23142	4	-0.653046	0.0275164	-0.420352	-0.726764	-0.551377	-0.34919	-1.33643	0.371153	-0.0249914	0.136398	0.584249	-0.899688	0.028029	-0.65852	-0.776442	-0.472032	0.330082	-0.594088	0.231444	-0.903483	0.282515	0.235414	-0.68542	0.788318	-0.323731	-0.075632	-0.327651	-0.182559	0.132933	0.388525	-0.246366	-0.419431	-0.0134762	0.127547	-0.884847	0.312962	-0.867058	0.0623426	-1.00452	-0.762486	-0.44029	-0.352363	-1.01731	0.0770091	-0.452852
[SFPQ]	Splicing factor, proline- and glutamine-rich	P23246	2	-0.180366	-0.00195066	-0.736649	-0.342739	-0.264205	0.442204	-0.10292	0.357386	-0.426245	-0.236147	0.0326944	0.0783474	-0.354041	0.171431	-0.418217	-0.247444	0.170725	0.208633	0.0469868	-0.348018	-0.336864	0.327465	-0.0732816	0.128757	-0.292975	0.00497874	-0.0543984	-0.110945	-0.0729347	0.255145	0.406711	-0.366764	-0.00209538	0.0618973	-0.431043	0.422583	-0.315252	-0.242271	-0.402837	0.13761	-0.422044	0.00273407	-0.262993	0.308696	-0.265341
[PPIB]	Peptidyl-prolyl cis-trans isomerase B	P23284	8	0.224188	0.892472	-0.450257	-0.288557	0.83185	-0.955383	-0.908252	1.10938	-0.450619	-0.461034	0.180366	-1.14141	-0.880324	0.63925	-1.15366	-0.84128	-1.16787	-0.95636	-0.75456	-0.628093	-0.706287	-0.541161	-1.04196	0.674549	-0.115983	-0.34973	-0.767591	0.884158	-0.540676	-0.598684	0.293902	-0.557077	-0.943706	-0.178942	-1.34622	0.458208	-1.37248	0.388073	-1.39157	-0.707185	-0.552466	0.404719	-1.314	0.350091	-0.978196
[S100A1]	Protein S100-A1	P23297	3	0.127581	0.476408	-0.86113	-0.774469	1.14745	-1.32022	-0.348081	-0.397673	-0.0520334	-0.545391	0.686597	0.321764	-1.69948	-0.268971	2.04156	0.0353929	-1.61717	-0.420688	-0.35069	1.03535	-0.754516	-0.569178	0.388936	-0.764555	0.431222	1.14586	-2.38795	-0.873644	-0.539086	0.513587	-1.21946	1.4193	0.20012	-0.158045	0.121497	-0.806001	1.05409	-0.247095	-0.924059	-0.0487931	-0.448818	-1.01414	-0.553835	-1.36852	0.888733
[WARS]	Tryptophan--tRNA ligase, cytoplasmic	P23381	1	-0.0205311	0.517855	-0.59683	-1.02674	-1.23588	-0.978818	-1.87275	1.07249	-0.328198	-0.133671	-0.806679	-0.643423	-1.50089	-0.837744	-1.46748	-0.894142	-0.495108	-0.842976	-0.0386799	-0.100579	0.129557	-0.0917783	-0.790143	0.271827	-1.22392	-0.755533	-0.628069	0.824317	0.23454	-0.143407	-0.440383	-0.809743	-0.467728	0.236825	-1.34325	0.307985	-1.10408	-0.398868	-0.808086	0.0564729	-0.208178	0.293415	-0.7177	1.38623	-1.82746
[GCSH]	Glycine cleavage system H protein, mitochondrial	P23434	1	0.169962	-0.257695	0.409107	0.00223997	-0.240179	-0.963807	0.29581	-0.81304	-0.185437	-0.0337912	-0.0835587	-0.0249877	-0.585115	-0.255701	0.429934	-0.000877772	-1.3291	-0.290078	-0.587321	-0.00583882	0.141334	-2.15294	0.479584	-0.559757	0.136901	-0.202616	-0.601451	-0.99199	-0.0620453	-0.283802	-1.09006	0.956576	-0.527196	-0.0546844	0.248952	-0.500051	0.713548	-0.342705	0.605581	-0.344317	-0.237975	-0.567561	0.125222	-0.688281	0.35242
[CFL1]	Cofilin-1	P23528	11	0.334591	-0.153906	0.338455	0.133137	0.0181533	0.124087	0.490561	-0.68029	-0.145059	0.0358403	0.304189	0.212351	0.340793	0.348949	0.193804	0.0197411	-0.143447	-0.235849	-0.33957	-0.155679	0.00140849	-0.306695	0.375248	-0.542841	0.301173	0.622805	-0.506699	-0.530899	0.0229925	-0.131439	0.157777	-0.252918	-0.308572	-0.43425	0.326084	0.00836259	0.299201	0.0499677	0.402372	-0.567242	0.0155159	-0.552669	-0.13512	-0.416457	0.0784027
[EIF4B]	Eukaryotic translation initiation factor 4B	P23588	11	-0.176514	-0.447515	0.0706495	0.311424	0.119701	-0.887488	0.422299	-0.735109	-0.279792	-0.0349845	-0.808026	0.398484	-0.312168	0.273965	0.425497	-0.151167	-0.553053	-0.225154	-0.308699	-0.106291	-0.249723	-0.651183	0.461781	-0.922094	0.256304	-0.0823519	-1.03778	-0.893903	-0.213847	-0.416518	-0.412045	0.314701	-0.563402	-0.444993	0.316534	-0.653235	0.092979	-0.271023	-0.0958915	-0.439416	-0.198772	-0.410976	-0.0469604	-0.913988	0.284936
[IDH3B]	Isoform A of Isocitrate dehydrogenase [NAD] subunit beta, mitochondrial	O43837-2	1	-0.0635469	0.0554147	-0.276785	0.162611	-0.845858	-0.0494015	-1.01768	0.125672	0.204407	-0.655571	-0.176298	-0.15148	-0.0888097	-0.409373	-0.682814	-0.266851	0.395299	-0.261795	0.319956	0.145823	-0.499136	0.882339	0.0899534	-0.434526	-0.270963	-0.192944	-0.145792	0.784825	-0.385647	0.0648592	0.0233225	-0.198779	0.297512	0.594367	-0.164293	0.0397229	0.316273	0.00683899	-0.469482	0.90847	0.492195	-0.103826	0.676367	0.314046	-0.569662
[ATP2B4]	Isoform ZB of Plasma membrane calcium-transporting ATPase 4	P23634-7	2	-0.409614	0.0323133	-0.395674	-0.603761	-0.0123862	-0.519727	-0.398255	0.221308	-0.254092	-0.0540553	-0.0379191	-0.266015	-0.355001	-0.273805	-0.641555	0.176824	-0.887219	-0.209612	-0.483207	-0.224296	0.204364	-0.23644	-0.291287	0.00428444	-0.267038	-0.191264	-0.3567	0.373	0.0632594	-0.483003	0.768498	-0.248706	-0.658514	0.174578	-0.592652	0.225383	-0.512281	-0.0345487	-0.330395	-0.10086	-0.31015	-0.247703	-0.711876	0.277422	-0.0801458
[CMA1]	Chymase	P23946	9	-0.662268	-0.538325	-0.0140641	-0.29721	0.15304	0.548314	0.200736	-0.425733	0.424382	-0.112183	-0.314874	-0.168707	0.110729	-0.273151	-0.0941536	0.140736	0.674893	-0.275491	-0.22593	-0.0931374	-0.542111	0.376246	-0.344075	-0.489549	-0.20631	0.319001	-0.355985	-0.0799208	-0.0846223	0.205099	0.123903	-0.0751342	0.210259	0.106674	0.0876041	0.031757	-0.258968	-0.160907	0.457245	0.135015	-0.105678	0.475482	-0.213049	-0.00224334	0.208092
[EEF1B2]	Elongation factor 1-beta	P24534	4	0.0718031	0.0317941	0.50941	0.017674	-0.044655	-0.753132	0.0565203	-0.410311	-0.522155	-0.288333	-0.312364	0.197139	-0.176406	0.358183	0.267994	-0.197676	-0.84347	-0.436712	-0.460722	-0.0304193	0.0120958	-0.542825	0.370534	-0.891165	0.0043136	0.225926	-0.828715	-0.653615	-0.253417	-0.507473	-0.237697	0.0280481	-0.855381	-0.35937	-0.0347965	-0.276556	0.136048	-0.142488	0.0159603	-0.495756	0.161113	-0.593206	-0.52231	-0.537387	0.0945493
[ACP1]	Low molecular weight phosphotyrosine protein phosphatase	P24666	3	-0.206901	-0.204744	0.0798196	0.00088924	-0.0699419	0.862017	0.266519	-0.219621	0.106334	-0.00781044	0.118836	0.058341	-0.219401	-0.731308	-0.0525082	0.171369	-0.0424732	-0.00213764	0.0720321	-0.0846623	-0.0258313	0.128958	-0.0509006	-0.195239	0.164571	-0.0876764	-0.0136495	0.773028	0.201865	0.310873	-0.0206407	0.224261	0.423299	0.313602	-0.628819	-0.0174357	0.295856	0.0784068	0.0115382	0.0368631	0.577037	-0.42466	-0.191839	0.485128	-0.153988
[ACAT1]	Acetyl-CoA acetyltransferase, mitochondrial	P24752	7	0.745436	1.16214	-0.335551	-0.597233	-0.348695	-0.851239	-0.671245	1.19531	-0.757232	-0.071723	-0.102942	-0.489589	-0.965443	-0.105554	-0.365403	-0.563191	-1.48398	-0.39498	-0.0719946	0.82755	-0.280985	-0.485561	-0.210545	0.0355937	-0.42116	-0.47314	-0.235892	0.114005	-0.0017118	0.249472	-0.716626	-0.0444607	-0.219237	-0.235624	-0.762975	0.442321	-0.768874	0.566057	-0.618929	0.456136	-1.05281	0.519167	-0.744824	0.659534	-0.694578
[TNC]	Isoform 6 of Tenascin	P24821-6	3	-2.25909	-0.95991	-0.95049	-0.729104	-0.932478	0.910343	0.428033	-0.172173	-0.636818	-0.660293	0.829425	-1.30574	1.29488	-1.06347	-0.597243	-0.437588	0.0542835	0.403567	-0.104656	-0.843783	-0.149887	-0.553155	-0.615098	-0.328483	-0.407868	-0.313448	0.55251	-1.17186	-0.547758	-0.639051	1.93263	-1.24214	-0.682768	-0.524745	-1.38086	-0.386338	-1.32673	-0.857321	-0.0797713	-0.844702	-1.28186	-0.709533	-0.281523	-0.624031	-0.511455
[MYL9]	Myosin regulatory light polypeptide 9	P24844	6	-0.783354	-0.534623	-0.229893	-0.687157	0.308777	0.52359	-0.0611567	-0.0876715	-0.176205	-0.47073	0.308638	-0.369364	0.830165	-0.485534	0.593922	-0.392364	0.198404	0.295816	-0.0752289	-0.385646	-0.253174	-0.834727	0.347232	-0.38793	-0.0111008	-0.25759	-0.00550292	-0.994166	-0.320442	-0.379276	1.02731	-0.706027	-0.211217	-0.181639	-0.544763	-0.320979	-0.166598	-0.402207	0.219648	-0.0400141	-0.176797	-0.529599	0.0534947	-0.92679	0.0683908
[AZGP1]	Zinc-alpha-2-glycoprotein	P25311	12	0.0548176	-0.443116	-0.00579831	0.635615	-0.0778483	-0.377139	0.252646	-1.18668	0.244772	0.0908904	-0.753087	0.785384	-0.108676	0.0300794	0.487127	0.218199	0.291179	-0.225436	-0.136527	-0.3277	-0.0577567	0.269027	0.0443968	-0.0671458	-0.0446075	0.889899	-0.429636	-0.379315	-0.225099	-0.079708	-0.910044	0.231362	0.12233	-0.0983017	0.754352	-0.911234	0.271166	-0.498368	-0.0129104	-0.672711	0.305795	-0.766402	0.23115	-0.913459	0.305759
[MPST]	3-mercaptopyruvate sulfurtransferase	P25325	1	-0.210875	0.350565	0.354593	0.00224447	0.69322	-0.0837754	0.170402	0.379754	0.373899	0.0159466	-0.407118	0.19984	-0.330054	0.166992	0.361111	0.241094	0.0667096	-0.590042	0.187338	-0.584663	0.145899	0.2248	0.10307	-0.286621	0.273242	0.671308	-0.0732994	-0.161169	0.388342	-0.414348	-0.42918	0.063091	0.461109	0.315279	-0.0253436	-0.343134	-0.105922	0.297015	-0.849333	0.0365159	-0.149466	-0.259905	-0.190053	0.281486	0.204756
[RPS12]	40S ribosomal protein S12	P25398	5	0.51106	0.330672	-0.53387	-0.000101887	0.279141	-0.318395	0.0871973	0.518861	-0.545526	0.222383	-0.184144	0.197485	-0.12459	0.396718	0.00435642	-0.446266	-0.36976	-0.0116874	-0.261771	-0.29964	-0.116542	-0.0783279	0.064571	-0.0354847	-0.160203	0.192603	-0.336871	-0.481679	-0.192173	-0.0546543	0.507034	-0.653871	-0.0786847	-0.0734704	-0.19933	0.481397	-0.142239	-0.186843	-0.454037	-0.200643	-0.320787	-0.248227	-0.0392872	-0.0540583	-0.102842
[CALU]	Calumenin	O43852	1	-0.324722	-0.866503	0.610653	0.452939	-0.296546	-2.15356	1.01985	-1.48336	-0.575138	0.189333	-0.786507	0.299157	-0.316998	0.509101	0.473739	0.00763871	-0.793423	0.00326295	-0.644534	0.0882438	0.583007	-1.37738	0.566388	-0.573066	0.340239	-0.324188	-1.65417	-1.16211	-0.404963	-0.723318	-0.217123	0.797003	-2.07008	-0.216647	0.0881968	-0.754395	0.625455	-0.540812	-0.515224	-0.0469406	-0.123412	-0.746806	-0.220601	-1.43511	0.426969
[DNAJB2]	Isoform 2 of DnaJ homolog subfamily B member 2	P25686-2	1	-0.590254	-0.506435	0.319114	-0.117794	0.520066	-0.00245308	0.477144	-0.351859	0.806645	0.317298	0.0907171	-0.376196	0.788048	0.00600714	0.618828	0.300885	-0.402283	0.563853	-0.817877	0.335434	-0.165618	-0.0504942	-0.00251031	-0.945476	0.183746	-0.924782	0.541408	-2.2139	0.158146	0.647914	-0.369146	0.376433	0.171308	-0.375906	0.657921	-0.170299	-0.0361752	0.188854	-0.222653	0.0246353	0.224078	-0.217429	0.652488	-0.501159	-0.2929
[ATP5A1]	ATP synthase subunit alpha, mitochondrial	P25705	16	-0.140792	0.283559	-0.0175804	-0.273178	-0.432804	-0.28623	-0.214869	0.533195	-0.388756	-0.191677	-0.0207123	-0.282243	-0.66649	-0.423649	-0.328799	0.00204695	-0.549933	-0.382104	-0.0959301	0.18688	0.0559221	-0.0577012	-0.357468	0.0143228	-0.352226	-0.413976	-0.208538	0.0613961	-0.0813539	0.0516229	-0.372692	-0.138505	-0.115455	-0.0745746	-0.594175	0.166944	-0.693115	0.156876	-0.363017	0.209036	-0.4884	0.252012	-0.212775	0.395445	-0.267873
[CTSS]	Isoform 2 of Cathepsin S	P25774-2	1	0.0646349	-0.258327	-0.120431	-0.302585	-0.636847	-1.99085	0.710842	-1.19775	-0.758051	-0.00443156	-0.891118	-0.37828	0.204591	0.0504435	-0.418005	-0.253852	-0.82154	-0.567947	-1.09215	-0.526977	1.96502	-0.906261	0.0081576	-0.552946	-0.19334	-0.0870182	-0.728282	-0.680405	-0.270883	-0.700029	-0.520049	-0.176356	-0.518072	-0.958933	1.24081	-0.869441	-0.192486	0.0668986	-0.350343	-0.258622	-0.668083	0.0372366	-0.601326	-0.0446303	-0.711696
[PSMA1]	Proteasome subunit alpha type-1	P25786	8	-0.682207	-0.20076	0.294397	-0.129582	0.0384713	-0.283628	-0.542081	0.187942	0.234706	-0.519809	-0.177227	-0.598682	0.523574	0.0981574	-0.58002	-0.196688	0.375375	-0.0924412	0.177729	0.539151	-0.559603	-0.0185726	-0.604055	0.162012	-0.730294	0.351195	0.306368	0.396315	0.214925	-0.680053	-0.0656497	-0.251032	0.443659	-0.00792779	-0.0829333	-0.0429833	0.140175	0.247679	-0.117065	0.12981	-0.159796	0.727647	-0.677155	0.523889	-0.253455
[PSMA2]	Proteasome subunit alpha type-2	P25787	1	-1.53751	0.302776	0.0637198	-0.96423	-1.17286	0.595254	-0.00652585	1.13618	0.162972	-0.880036	-0.342134	0.162777	-0.0775461	0.279736	-1.09368	-0.106925	0.0723164	0.0919559	0.413864	0.41485	0.417486	-0.55558	-0.372253	0.0527997	-0.833233	-0.201122	-0.0462507	0.0598301	0.0348369	-0.509815	-0.148889	-0.125111	0.116512	-0.568626	-0.117424	-0.289462	-1.57951	0.16055	-0.269789	0.155214	-0.0840691	0.797702	-0.567173	1.18918	-0.58652
[PSMA3]	Isoform 2 of Proteasome subunit alpha type-3	P25788-2	6	-0.2468	0.150151	-0.0537659	-0.280222	0.404153	-0.570784	-0.450382	0.57739	0.170831	-0.519262	-0.210198	-0.430588	0.644624	0.614579	-0.859642	-0.220239	-0.100787	-0.206536	0.230613	0.422647	-0.68055	0.0744357	-0.545125	0.335817	-0.438592	0.751451	-0.421522	0.332203	0.238223	-0.771137	0.158762	-0.117797	0.0758295	0.197005	-0.690619	0.253963	-0.250011	0.288527	-0.690143	-0.277396	-0.133508	0.93137	-1.0609	0.317507	-0.0350397
[PSMA4]	Proteasome subunit alpha type-4	P25789	2	-0.175243	0.117237	0.125586	-0.461017	0.169523	-0.188764	-0.541788	0.631253	0.191331	-0.572705	-0.683063	-0.0954053	0.618071	0.385671	-0.890666	-0.303791	-0.123117	-0.26925	0.213197	0.328605	-0.400357	-0.115981	-0.845581	0.54175	-0.703843	0.781576	-0.0924313	0.519106	0.256483	-0.575845	0.132232	0.00391408	-0.40969	0.17465	-0.639102	-0.0988572	-0.497003	0.412166	-0.678267	-0.365341	-0.0826136	0.911704	-1.33116	0.257494	-0.141274
[COL5A3]	Collagen alpha-3(V) chain	P25940	2	-1.01873	-1.68592	0.146654	-0.187212	-0.394388	-1.81662	0.626334	-1.32789	-0.517895	0.203559	-0.743732	0.751489	-0.00695028	0.224367	0.468017	0.189432	0.572748	-0.0725205	0.0565138	-0.0230685	-0.0735284	-0.408293	0.450238	-0.926893	-0.040747	-0.646059	-0.583992	-1.10045	-0.503542	-0.226347	-0.696879	-0.044544	-0.418838	-0.377961	-0.189096	-0.0232352	-0.114963	-0.920498	0.111262	-0.581879	-0.968452	-0.418784	0.707731	-1.96582	-0.625606
[MSN]	Moesin	P26038	23	-0.333096	0.194819	-0.204004	-0.348066	-0.576382	-0.102814	-0.428494	0.170605	-0.361581	-0.195206	0.0703264	-0.684882	-0.265516	-0.191852	-0.410683	-0.38855	0.0112113	-0.366436	-0.205993	-0.012745	-0.431726	-0.116764	-0.271798	0.126274	-0.305607	-0.0701286	-0.323171	-0.0442385	-0.131556	0.0487028	0.0447797	-0.13168	-0.359168	0.0483955	-0.310035	0.269391	-0.642347	0.0245481	0.0195376	0.156975	-0.25968	-0.0173399	-0.336639	0.349832	-0.469367
[RPL13]	60S ribosomal protein L13	P26373	8	-0.335275	-0.630143	-0.59237	-0.486501	-0.1159	-0.0772066	0.105471	-0.847605	-0.687052	-0.221794	-0.414805	0.413765	0.0330629	0.301664	-1.22891	-0.32794	0.354763	0.701112	-0.185248	-0.0602123	-1.09006	0.124951	0.455067	-0.320964	-0.153063	0.16258	-0.0906569	-0.587463	-0.180954	-0.209662	0.0101836	-1.047	0.112774	-0.237229	0.0896697	0.271434	0.132068	-0.558433	0.0865108	-0.044725	-0.702175	-0.573744	0.209401	-0.266222	0.113921
[CALU]	Isoform 2 of Calumenin	O43852-2	1	-0.686269	-0.729586	-0.158213	0.789348	-0.0242627	-3.32513	0.173059	-0.815393	-0.00364788	1.07988	0.377466	-2.85274	-0.651682	0.221563	0.439225	-0.207305	-0.350951	-1.36623	-0.897046	0.290432	-0.398536	-1.59193	0.92922	-1.06088	-0.313027	0.320454	-0.947664	-1.29075	-0.453991	-0.779201	-0.564458	0.0249642	-0.157566	-0.730316	0.880716	-0.780817	-0.407212	-0.590707	-0.828127	-0.848202	-1.17047	0.15868	-0.66624	-1.11817	0.103631
[IVD]	Isovaleryl-CoA dehydrogenase, mitochondrial	P26440	1	-0.153971	0.966931	-0.660761	-0.142592	0.841855	0.382968	-0.591632	0.726645	-0.703936	-1.40637	0.585342	-1.0296	-0.434388	0.792071	-1.35741	-0.384628	-1.00886	0.729169	-0.638326	0.270369	-0.639306	-0.51948	-0.616764	-0.194679	0.210055	-0.128351	0.0520887	0.302924	-0.144565	-0.567167	-0.0536665	-0.517708	-0.816847	-0.578224	-0.887358	-0.50973	0.359006	0.812262	-1.17176	-0.27694	-0.404943	0.49838	-0.511922	0.413425	-0.393313
[S100A4]	Protein S100-A4	P26447	3	-0.446469	0.121859	-1.34554	-0.939528	-1.33025	-0.257737	-1.29282	0.653447	-0.240952	-0.242867	-0.728005	-1.18142	-0.0324893	-1.13958	-0.91049	-0.964349	0.72099	-0.658409	-0.0317964	-0.781501	-0.847996	0.520921	-1.25098	0.816073	-0.997786	-0.243964	0.0507136	0.047962	-0.336391	0.359503	0.570694	-1.23315	-0.319243	0.658613	-0.808075	0.784663	-1.99012	0.394422	-1.1636	-0.587424	0.00198387	0.375156	-1.07526	0.902279	-1.36915
[HMGB2]	High mobility group protein B2	P26583	2	-0.647452	-0.0149807	0.205265	-0.199927	0.155291	-0.0767597	0.417079	-0.199636	-0.456757	-0.0712672	0.203398	0.21759	0.269681	0.0439252	0.121375	-0.15001	-0.0626718	-0.0212819	-0.460278	-0.64407	-0.517618	-0.340224	-0.0265627	-0.800745	-0.307404	0.673382	-0.364881	-0.86394	-0.199708	-0.442631	0.0398069	-0.747082	-0.435239	-0.211578	0.354584	-0.233291	0.0373672	-0.591037	0.126869	-0.17334	-0.677535	-1.33359	-0.115396	-0.952672	0.30572
[PTBP1]	Polypyrimidine tract-binding protein 1	P26599	2	-0.750312	-0.337632	0.0906242	-0.656124	-0.125343	0.432132	0.344012	0.102428	-0.347594	-0.0867173	-0.156609	-0.19476	-0.318568	-0.360845	-0.344041	-0.344726	0.381973	0.094279	0.157794	-0.66239	0.3477	0.0904092	-0.68532	-0.20972	-0.487273	0.0352818	-0.240778	-0.103025	0.0648953	-0.400309	-0.479886	-0.100609	0.16553	-0.0326559	-0.446381	-0.29549	-0.314116	-0.258911	-0.00194509	0.0717561	-0.59838	0.37672	-0.86611	0.441663	0.605581
[EEF1G]	Elongation factor 1-gamma	P26641	2	-0.163096	0.680132	-0.235844	-0.502933	-0.21617	-0.0470114	-0.711148	0.680034	-0.187	-0.45969	0.635047	-0.324768	-0.561398	-0.199214	-1.01427	-0.326168	-0.268418	-0.708111	0.104491	-0.824079	0.169661	-0.112196	-0.707146	0.524008	-0.338827	-0.377712	-0.262534	1.19361	-0.240947	-0.89181	-0.162379	-0.485325	-0.0635729	0.00965007	-0.789376	0.362985	-0.971412	0.18468	-0.432604	-0.351041	-0.148305	-0.104952	-0.641485	1.04787	-0.42514
[FKBP2]	Peptidyl-prolyl cis-trans isomerase FKBP2	P26885	3	-0.0952077	-0.0652407	-0.105144	-0.122488	0.41911	0.186966	0.173129	-0.0119862	-0.151756	-0.0486346	0.123815	0.161297	-0.175287	-0.0404153	-0.0297972	0.241577	-0.336304	0.023618	-0.61146	0.245598	0.380409	-0.162579	0.18866	-0.160046	0.260083	-0.661383	-0.11489	0.167296	-0.0125323	-0.0235433	-0.0676112	0.1747	0.172175	-0.384775	0.218823	-0.389621	0.280005	-0.0424304	-0.170433	0.0789665	0.16165	-0.0183398	-0.0956142	-0.0702399	0.222696
[STOM]	Erythrocyte band 7 integral membrane protein	P27105	10	-0.135902	-0.0671089	-0.172226	-0.35917	-0.297055	0.439838	-0.0294888	0.264468	-0.122809	-0.255905	0.2022	0.200555	-0.348429	-0.573029	-0.356513	0.0375549	-0.139718	-0.102636	0.100263	-0.247117	0.247522	0.206759	-0.291645	-0.262239	-0.160206	-0.251339	0.0815383	1.30517	-0.0308761	-0.0112384	0.0142253	0.0238161	0.401905	0.217741	-0.106446	-0.144086	-0.0221123	0.158412	0.00708641	0.223493	-0.0205973	-0.25047	-0.17516	0.692303	-0.361616
[PON1]	Serum paraoxonase/arylesterase 1	P27169	3	-0.516919	0.377424	-0.698127	-0.591915	-2.16359	0.146056	-1.52827	0.468298	0.512101	-0.41928	-0.0309993	-1.32424	-1.60921	-1.03703	-1.10074	-0.105277	0.312672	-0.785369	0.402256	0.0445375	-0.758927	-0.293942	-1.3892	0.743325	-0.951305	-0.082471	-0.321509	0.816187	0.144426	0.348948	-1.70899	-0.378913	0.1326	0.369982	-0.514573	-0.304725	-1.22824	0.792262	-1.44724	-0.505964	0.165362	0.0995032	-1.12657	1.35853	-1.16543
[YWHAQ]	14-3-3 protein theta	P27348	1	-0.370438	-0.00725916	-0.164018	-0.502441	-0.15299	-0.0587058	-0.210737	0.709545	-0.0496295	-0.0756373	0.67937	-0.281084	0.00285954	-0.430665	-0.00760352	-0.465737	-0.115206	-0.302804	0.00395222	-0.217274	0.161389	-0.630972	-0.319644	0.0996553	-0.457593	0.117515	-1.05032	-0.264062	0.224397	0.0816748	0.591095	-0.233461	-0.0975027	-0.217274	-0.245303	0.063316	-0.148387	-0.340152	-0.275009	-0.269229	-0.293756	0.465402	-0.651923	-0.299253	0.179244
[APEX1]	DNA-(apurinic or apyrimidinic site) lyase	P27695	1	-1.28879	-0.370207	-0.411621	-0.920326	0.0423254	-0.879401	-0.909491	0.506973	-0.767269	0.105685	-0.622337	-0.549352	-0.118682	-0.445267	-0.413221	-0.881237	-0.0547376	-0.600917	-0.807798	-0.81708	0.13713	-0.0313673	-0.6822	-0.119295	-0.719291	0.0385267	-0.34996	-0.612165	-0.372605	-0.09169	0.867859	-0.801946	0.183637	0.0431526	-0.629555	0.473589	-0.745668	-0.343807	-0.265838	0.120014	-0.99419	-0.387058	-0.501223	-0.353421	-0.449689
[CALU|CALU]	Calumenin |Isoform 2 of Calumenin	O43852;O43852-2	5	-0.116558	-0.703383	0.243021	0.338923	-0.141631	-1.38442	0.381868	-1.1213	-0.308063	0.359904	-0.72491	-0.199972	-0.133523	0.354014	0.318058	-0.540436	-0.604016	-0.701387	-0.835177	-0.2049	-0.0505775	-0.96125	0.218212	-0.316567	0.230426	-0.528636	-0.714406	-0.825268	-0.221105	-0.467172	-0.228311	0.365123	-0.431861	-0.884102	0.564237	-0.00204261	0.175764	-0.313973	-0.346976	-0.386725	-0.511038	-0.468472	-0.799152	-1.39185	0.374421
[CALR]	Calreticulin	P27797	11	0.0267121	0.310572	-0.200558	-0.178324	-0.389822	-0.172311	-0.336979	0.209794	-0.23917	-0.132833	-0.0731775	-0.413498	-0.572467	0.211739	-0.0858127	-0.500047	-0.207421	-0.0405934	-0.262595	0.190085	0.156952	-0.279603	0.0757334	-0.0620306	-0.0774926	-0.339848	-0.437754	-0.114422	-0.072272	0.030183	-0.156208	0.00293302	-0.143319	-0.269614	-0.324807	0.54558	-0.24991	0.117018	-0.0897771	0.00220636	0.00140559	0.560607	-0.281963	0.307428	-0.404512
[MAP4]	Microtubule-associated protein 4	P27816	21	-0.181708	-0.64071	0.129019	0.238447	-0.162366	-1.02312	0.482614	-1.18287	-0.299724	0.00169234	-0.768645	-0.0113064	-0.186696	0.316832	0.210149	-0.273775	-0.679212	-0.459173	-0.549192	-0.153584	-0.501913	-0.950353	0.496653	-0.820178	0.593108	-0.621684	-0.771948	-0.864537	-0.426673	-0.509497	-0.355126	0.273471	-0.361296	-0.345447	0.296157	-0.398461	0.377824	-0.393745	-0.107262	-0.523242	-0.00373219	-0.494782	-0.289993	-1.18926	0.320765
[MAP4|MAP4]	Microtubule-associated protein 4 |Isoform 5 of Microtubule-associated protein 4	P27816;P27816-5	26	-0.188287	-0.721589	-0.0220963	0.299297	-0.154743	-1.04919	0.567372	-1.36469	-0.549583	0.0135361	-0.874456	-0.0387887	-0.156165	0.505054	0.100253	-0.330058	-0.655429	-0.447265	-0.94947	-0.0506362	-0.465315	-0.961404	0.352829	-0.993526	0.652093	-0.655148	-1.08805	-1.03655	-0.487168	-0.681651	-0.286839	0.109742	-0.666884	-0.511654	0.349273	-0.483452	0.220443	-0.447463	-0.0488723	-0.504851	-0.165403	-0.50667	-0.310013	-1.38856	0.197264
[CANX]	Calnexin	P27824	2	0.216076	0.774298	-0.278112	-0.726883	-0.667268	-0.859189	-0.695711	0.362568	-0.441164	-0.704081	-0.277899	-1.04699	-1.07784	-1.00152	-1.02188	-0.659202	-0.0449754	-0.751331	-0.34949	-0.375874	-0.507263	-0.614913	-0.809203	-0.683356	-0.438544	-0.344027	-0.393311	0.924942	-0.503729	-0.0850081	-0.659364	-0.799553	-1.49208	-0.18302	-0.386189	0.360936	-0.83087	0.183367	-0.164958	0.0572522	-0.362401	-0.184238	-1.06468	1.35955	-1.22408
[PSMB9]	Isoform LMP2.S of Proteasome subunit beta type-9	P28065-2	1	0.207812	0.120568	-0.259225	-0.176331	0.0133159	-0.261845	-0.209513	0.226735	-0.984197	-0.116452	-0.240595	-0.158676	-0.068234	-0.0336971	-0.262425	-0.332187	-0.414209	-0.53823	-0.310772	-0.118582	-0.185176	0.259961	0.213525	-0.155102	-0.147941	0.0112115	-0.511157	-0.563735	-0.150053	0.583141	0.215137	-0.0626836	-0.422482	-0.277722	-0.20284	0.0344531	-0.399789	-0.0767148	-0.360405	-0.00466946	-0.487911	0.17069	-0.526916	-0.495573	0.0319926
[PSMA5]	Proteasome subunit alpha type-5	P28066	8	0.113643	-0.189639	-0.350616	0.161024	-0.00243074	-0.194292	0.216207	-0.0503335	0.022806	0.180818	-0.348113	0.377541	-0.0341333	0.15403	0.276631	0.11265	-0.066369	-0.430193	-0.212018	-0.13507	-0.00196089	-0.190475	-0.183005	-0.231108	0.0705602	0.0475168	-0.280033	-0.164503	-0.0311925	-0.336562	-0.0986698	0.287464	0.0317236	-0.24916	0.230542	-0.26248	-0.224583	-0.062034	-0.00514864	-0.466335	-0.0799305	-0.0898793	-0.273534	-0.335978	0.0881217
[PSMB4]	Proteasome subunit beta type-4	P28070	2	-0.420895	0.2273	-0.147844	-0.528594	0.250076	-0.502856	-0.848022	0.48622	-0.424872	-0.949546	-0.731753	-0.252511	1.04491	0.0935617	-1.44794	-0.226818	-0.373929	-0.129446	0.19635	0.259906	-0.421968	-0.0984823	-0.666806	0.538444	-0.400763	-0.380234	0.114823	0.296294	0.190392	-0.726607	-0.0747437	-0.108103	-0.308357	0.0230774	-0.786181	-0.0526467	0.0792583	0.0842087	-0.712785	0.199085	0.0344326	0.80363	-1.36766	0.524872	-0.170667
[PSMB6]	Proteasome subunit beta type-6	P28072	6	0.283027	-0.516157	-0.162513	0.287693	0.0425767	-0.605637	0.491211	-0.368102	0.0848044	0.430988	-0.270602	0.0248375	0.0835491	0.237034	0.495303	0.526727	-0.34388	-0.636088	-0.0628882	-0.0104985	-0.0449896	-0.151716	-0.169322	-0.419258	0.415094	-0.127267	-0.426393	-0.0557193	0.0761739	-0.16079	-0.214883	0.590912	0.172483	-0.0215931	0.433606	-0.258349	-0.137225	-0.0442288	0.130725	-0.366987	0.0240478	-0.106488	-0.599081	-0.359943	-0.119155
[PSMB5]	Proteasome subunit beta type-5	P28074	3	-0.261564	0.0149492	0.179002	-0.175637	0.0141922	0.116154	-0.223446	0.335363	0.139979	-0.541691	-0.113026	0.00177939	0.385381	0.590832	-0.702217	0.0119696	0.217866	-0.227275	0.0967915	0.197244	-0.461989	-0.286059	-0.668884	0.405544	-0.264692	0.695031	0.275151	0.438453	0.215929	-0.501454	-0.00299975	0.160797	0.173216	0.204217	-0.217648	0.492638	0.187167	0.609332	-0.233033	-0.126711	-0.0614806	0.401602	-0.401889	0.147403	0.0935245
[GSTM2]	Glutathione S-transferase Mu 2	P28161	4	-0.467964	0.219329	-0.0209981	-0.0507331	0.618036	-0.305554	-0.291228	0.228826	-0.726944	-0.381741	0.192451	0.997392	-0.452575	0.559492	0.590207	-0.0158992	-0.669391	-0.187368	-0.43516	-0.728546	0.530198	-0.704666	-0.362099	0.233469	0.230416	0.225249	-1.03712	0.185089	-0.477795	-0.324399	-0.172347	0.307224	-0.244825	-0.140285	-0.37915	-0.361047	-0.0116937	0.197682	0.184414	-0.421195	-0.425145	-0.632544	-0.704507	-0.685599	0.0578466
[CD5L]	CD5 antigen-like	O43866	10	-0.48403	-0.391165	0.364192	0.562827	-0.603653	-0.240719	0.313115	-0.598267	0.542426	0.0435903	-0.689581	0.646823	0.0349144	-0.668862	-0.11925	1.39015	0.133677	-0.11273	-0.411599	0.368459	0.191274	0.368638	-0.5934	-0.442171	0.201367	0.213553	-0.41276	0.312291	-0.0419249	0.161752	-1.60026	-0.136131	-0.0864203	-0.0841867	-0.171045	-0.511993	0.483415	-0.197752	-0.491927	-0.135032	0.260438	-0.928964	-0.164837	-0.594265	0.444658
[TMOD1]	Tropomodulin-1	P28289	1	-0.636033	0.244452	0.167218	-0.194683	-0.12386	0.0974716	-0.990505	0.379858	-0.213814	-0.558632	0.310477	-0.746622	-0.73305	-0.980044	-0.0452219	1.03458	-2.02768	0.239694	-0.159262	0.152407	-0.348183	-0.916817	0.0191349	0.41308	-0.325895	-0.598015	0.0801974	-0.517324	1.27013	-0.0639362	-0.907661	-0.679093	0.770324	-0.290586	-0.445433	-0.48207	-0.310365	-0.476838	0.302068	0.563825	0.284179	-0.803712	0.257183	-0.227379	-0.75456
[LOX]	Protein-lysine 6-oxidase	P28300	1	-1.20541	-0.763448	0.169189	-0.906528	-0.695167	-0.711566	-0.435148	-1.2446	1.36728	1.1762	-1.28812	-0.164739	-0.528183	0.370511	-0.136512	-0.323578	-0.0106755	-0.150883	-0.602709	-0.52528	-0.033733	0.277912	-1.19317	-0.332671	-0.229322	-0.452394	0.249582	-0.355263	-0.0487695	-0.53279	-0.214022	0.0271297	-0.912727	0.0845437	-0.668663	0.674677	-0.645582	-1.85283	0.674388	-0.407779	-1.36408	-0.903767	-0.508238	-1.78887	0.143693
[LAP3]	Isoform 2 of Cytosol aminopeptidase	P28838-2	12	0.125642	0.263934	-0.243237	0.0589072	0.439491	-0.943141	-0.0967176	-0.036244	-0.438441	-0.0688837	-0.156803	0.0037015	-0.551514	0.534394	0.0147078	-0.268995	-0.780393	0.0122702	-0.507471	0.105888	-0.0110269	-0.638803	0.0463433	-0.307333	0.150425	-0.0332493	-0.744695	-0.67604	-0.145787	-0.559698	0.00231016	-0.0493095	-0.840987	-0.439435	-0.0860628	-0.363545	0.452096	-0.162025	-0.455056	-0.299688	-0.348281	-0.134772	-0.188314	-0.22964	0.171001
[CD34]	Hematopoietic progenitor cell antigen CD34	P28906	2	-0.448287	-0.79987	-0.587663	-0.295406	-0.243133	0.0197236	0.212439	-0.401963	-0.265024	-0.27669	-0.437021	0.404569	0.242515	-0.507735	0.0332626	-0.339074	0.681755	0.113563	-0.761243	-0.406754	-0.0428825	0.187391	-0.398425	-0.496368	-0.546889	-0.645186	-0.0921246	-0.326947	-0.231217	-0.365834	-0.415554	-0.427697	0.10409	-0.242372	-0.0872464	-0.0594241	-0.237577	-0.396583	-0.322627	0.128443	-0.619379	-0.034461	-0.480821	-0.215075	-0.266886
[TKT]	Transketolase	P29401	36	0.605425	0.253089	0.00647017	0.43761	0.40004	-1.07316	0.845972	-0.0389764	-0.22797	-0.0939529	-0.424561	0.759908	-0.264148	0.922357	0.565703	0.230595	-1.45889	-0.672292	-0.650262	0.213375	-0.0893244	-1.33221	-0.228153	-0.512325	0.584965	0.209195	-0.940923	-0.192964	-0.324356	-0.776946	-0.19885	0.57922	-0.609376	-0.629231	0.660831	-0.400504	0.0981196	0.24299	-0.0573213	-0.556841	-0.517087	-0.092385	-0.70102	-0.689967	0.388098
[PML]	Isoform PML-6 of Protein PML	P29590-4	2	0.255818	0.489863	-0.188305	0.206976	0.570944	0.505078	0.352433	0.874926	-0.232976	0.154959	0.252363	0.57701	-0.135939	0.315922	-0.423432	-0.111116	0.461413	-0.166132	-0.373944	0.0696033	-0.359181	0.0285214	-0.00664184	0.293086	-0.361756	-0.16423	0.161762	0.458646	-0.129552	0.131115	0.432414	-0.0331816	0.307356	-0.0379123	0.0172876	0.849278	0.156468	-0.0831453	0.0654589	0.551576	-0.197895	0.474342	0.516776	0.397399	0.317194
[EEF1D]	Elongation factor 1-delta	P29692	4	0.0438652	0.216722	0.0937088	0.149189	-0.0983438	-0.458362	0.288144	-0.0225066	-0.434798	-0.305462	0.0806325	0.0520986	-0.539514	0.302628	0.110622	-0.137009	-0.558303	0.000595301	-0.398112	0.233924	0.317553	-0.23342	0.447828	-0.506396	0.115696	-0.0180744	-0.222628	0.017691	-0.0669038	-0.335262	0.100567	0.268156	-0.277398	-0.166309	0.160304	0.0110619	0.401867	-0.184367	-0.00544629	-0.0636254	0.0424338	0.0698341	0.0484683	-0.161074	0.37425
[MARCKS]	Myristoylated alanine-rich C-kinase substrate	P29966	2	0.214144	-0.708482	-0.385165	0.1614	-0.483357	-0.805927	1.07107	-1.19815	-0.654879	-0.153959	-0.00295288	0.221099	0.129087	0.321821	0.407648	-0.357239	-0.0557317	-0.368913	-0.898074	0.397277	0.063931	-1.05058	0.808728	-0.699075	-0.0237436	0.372598	-1.35583	-1.71884	-0.687769	-0.361183	0.0603603	-0.362329	-0.635339	-0.429509	0.256678	-0.861113	0.310864	-0.723972	-0.462706	-1.07946	-0.716695	0.140248	-0.0543194	-0.721307	0.0861732
[AQP1]	Isoform 4 of Aquaporin-1	P29972-4	1	-0.268014	-0.193721	-0.0577574	-0.420387	0.0435078	0.513994	0.695973	-0.0880095	-0.458963	-0.0810101	0.0735713	0.541607	0.513094	-0.20132	-0.782852	0.226616	0.0933971	0.108017	0.445927	-0.491221	0.473553	0.178255	-0.415391	-0.213777	-0.0793425	0.469842	0.145007	1.00314	-0.145838	-0.64293	0.409506	-0.53906	0.600956	0.234605	-0.170959	-0.249079	0.300512	0.589259	-0.207919	0.120309	-0.45859	-0.351453	0.340399	0.349718	-0.053471
[ERP29]	Endoplasmic reticulum resident protein 29	P30040	2	0.636416	0.439264	-0.244934	0.223746	-0.155968	-0.546664	0.233726	-0.164842	-0.621272	0.259584	-0.023383	-0.17643	-0.783968	0.697144	0.488648	-0.639065	-0.923668	0.550505	-0.597223	0.497003	-0.381838	-1.00073	0.515352	-0.664781	-0.260023	-0.259161	-0.423542	-1.89228	-0.110792	-0.149131	0.101179	-0.655733	-0.812501	-0.851564	-0.0437682	0.307739	0.394257	-0.153502	-0.0867403	-0.0857807	-0.747585	0.167784	0.631619	-0.172817	-0.25696
[TIMM8A]	Mitochondrial import inner membrane translocase subunit Tim8 A	O60220	3	-0.0722464	-0.597294	0.0326308	-0.116904	0.410542	-0.742311	0.301508	-0.297042	-0.682026	0.130745	-0.514323	0.433524	-0.245615	-0.0852231	0.656047	0.202853	-1.17444	0.0509426	-0.360832	0.237902	0.0730004	-0.75165	0.651879	-0.78486	0.0213227	-0.360571	-0.252114	-0.392953	0.0482798	-0.144756	-0.96902	0.535044	0.267512	-0.282777	0.249515	-1.19216	0.38114	-0.47959	-0.0633811	-0.244064	-0.230334	-0.708207	-0.0396183	-1.52305	0.00287085
[PRDX6]	Peroxiredoxin-6	P30041	11	-0.353995	0.448826	-0.711707	-0.88489	-0.804834	-0.119816	-1.17139	0.862379	-0.0488807	-0.452998	-0.40341	-1.0537	-1.31584	-1.18868	-0.817462	-0.26062	-0.323272	-0.438978	0.138776	0.0566833	-0.229877	-0.155777	-0.975712	0.312102	-0.889893	-0.480796	-0.193787	0.468729	0.126749	-0.0826728	-0.691728	-0.391614	0.165639	0.414884	-1.02886	-0.0365144	-0.817236	0.286822	-0.942185	-0.0453037	0.234718	0.713446	-0.78288	1.60295	-0.839075
[C21orf33]	ES1 protein homolog, mitochondrial	P30042	4	1.26679	1.35806	-0.367533	-0.510513	0.250212	-0.61603	-1.05738	1.03179	-0.254849	-0.0848155	0.171707	-0.311075	-0.820559	-0.0979013	-0.474491	-1.12441	-1.25994	-0.260837	0.0677262	0.504384	-0.673863	0.0690818	-0.199869	0.104824	-0.738138	-0.123932	-0.411172	-0.167229	-0.134543	0.149947	-0.366487	-0.215819	-0.750203	-0.355425	-0.775218	0.388348	-0.79883	0.285033	-0.900179	0.328135	-0.763581	0.212491	0.175449	0.52608	-0.877132
[BLVRB]	Flavin reductase (NADPH)	P30043	10	-0.0673155	0.46364	-0.323776	-0.40934	-0.547729	0.483941	-0.550089	-0.0467398	0.079035	-0.227593	-0.0772893	-0.642465	-0.552945	-0.486335	-0.478089	0.0117324	-0.537707	0.12393	0.170639	0.0473014	-0.330787	-0.16879	-0.0920129	-0.379846	-0.220748	-0.718262	0.18773	0.664255	0.0581848	-0.166363	-0.544926	0.0129894	0.113167	0.347558	-0.29572	-0.425559	0.268248	0.364096	-0.109863	0.260933	0.611401	-0.0444791	-0.375896	0.770365	-0.549787
[PRDX5]	Isoform Cytoplasmic+peroxisomal of Peroxiredoxin-5, mitochondrial	P30044-2	7	0.579977	0.392994	-0.270003	-0.14517	0.0388786	0.0299992	-0.146011	0.536343	-0.376312	-0.184677	0.036692	0.311839	-0.555739	0.410904	0.162646	-0.00395852	-0.347962	-0.0223676	-0.128659	0.374404	-0.0518497	0.271031	0.251665	-0.0760885	-0.0579526	-0.181634	-0.0957167	-0.315685	0.0689222	-0.0628895	-0.0712139	0.0534433	-0.0405864	-0.14178	-0.214482	0.113834	-0.0295872	0.0806185	-0.50815	-0.0413834	0.0378443	0.140432	0.0593796	0.405694	0.0734283
[DDT]	D-dopachrome decarboxylase	P30046	5	-0.0124203	0.00261417	0.287666	0.212172	0.563059	-1.59045	0.342843	0.399404	0.100504	-0.439892	-0.959323	0.657854	-0.0702764	0.474525	1.19208	0.502868	-0.856465	-0.694169	-0.0498773	0.133927	-0.238348	-1.30526	-0.448809	-0.416166	0.613965	0.463009	-0.630043	0.0620707	-0.245905	-0.669193	-0.536688	0.796561	-0.425343	-0.181292	0.849306	-0.430166	-0.266372	0.198072	0.304299	-0.142042	0.0876974	-0.161117	-1.051	-0.445713	0.0126596
[GCHFR]	GTP cyclohydrolase 1 feedback regulatory protein	P30047	3	-0.164872	-0.293009	-0.106423	0.480786	0.599027	-1.56448	0.707101	-0.576068	-0.937266	0.612706	-0.45762	1.10694	-0.581189	0.153273	1.28629	0.701401	-0.746321	-0.260145	-0.279203	0.151882	-0.00949539	-0.901096	0.525766	-1.3539	-0.447879	0.224568	-0.854434	-1.27751	-0.590721	-0.253913	-0.700182	0.343832	-0.344008	-0.6177	0.551643	-0.882183	1.57888	-0.534699	-0.078447	-0.675267	-0.212546	-0.866198	0.199261	-1.24572	0.740499
[PRDX3]	Isoform 2 of Thioredoxin-dependent peroxide reductase, mitochondrial	P30048-2	11	0.219048	0.194277	0.297627	0.194304	0.919202	-0.913919	0.247254	0.0179652	-0.234117	-0.142615	-0.380196	0.581698	-0.517585	0.373674	0.719147	0.357983	-1.0053	0.0397074	-0.506974	0.310443	-0.0190546	-1.58019	0.208943	-0.515514	0.321522	0.152916	-0.927334	-0.310899	-0.21745	-0.447497	-0.777775	-0.00159514	-0.11292	-0.437604	0.334944	-0.698245	1.0394	0.116395	-0.221109	0.022217	-0.334539	-0.373363	-0.396897	-0.634867	0.630427
[ATP5D]	ATP synthase subunit delta, mitochondrial	P30049	3	0.133361	0.304823	0.00115115	-0.271349	0.104091	-1.0123	-0.134072	0.178999	-0.353438	-0.108343	-0.166051	0.299416	-0.680563	0.246895	0.626471	-0.0184577	-1.01028	-0.613126	-0.469802	0.265708	0.36169	-0.50832	0.533874	-0.500677	-0.0842434	-0.509002	-0.480099	-0.77413	-0.283418	0.14374	-0.531469	0.443743	-0.220122	-0.353046	-0.122558	-0.0128081	-0.25054	-0.0692911	-0.406911	-0.134598	-0.783956	0.456502	-0.0948928	-0.682696	-0.0117807
[ECHS1]	Enoyl-CoA hydratase, mitochondrial	P30084	8	1.21866	1.18991	-0.419243	-0.37489	0.130879	-0.798866	-0.547987	0.984813	-0.419223	-0.111912	-0.174892	-0.234658	-0.837378	-0.0788094	0.213123	-0.444833	-1.55116	-0.410372	-0.495902	0.936895	-0.190628	-0.6549	-0.250413	-0.177858	-0.453077	-0.141044	-0.718472	-0.267266	-0.222423	0.285382	-0.829579	-0.059519	-0.410696	-0.547485	-0.642729	0.475901	-0.392119	0.338031	-0.675973	0.194771	-0.447936	0.488026	-0.523486	0.486202	-0.625595
[CMPK1]	UMP-CMP kinase	P30085	5	0.352273	0.266542	0.0571466	0.162441	-0.135353	0.138776	0.0227429	-0.151337	-0.0404536	-0.0544985	-0.149617	0.124994	-0.0709797	-0.0555363	-0.0222757	-0.122376	-0.716635	-0.350974	-0.204119	0.103656	-0.413474	0.145205	0.236078	-0.455525	0.0950345	-0.496028	-0.123101	-0.232469	0.0538518	-0.165262	0.0353355	0.27756	-0.0644506	-0.0724146	-0.302674	0.203832	-0.222849	0.0542861	-0.0931355	0.140636	0.363556	0.0128167	-0.435464	0.336621	0.0590599
[IGLL5]	Immunoglobulin lambda-like polypeptide 5	B9A064	5	0.327381	0.0916576	0.527783	0.552599	-0.0835189	0.949529	0.0376213	-0.372776	0.805817	-0.194891	0.251465	0.363469	0.430496	0.393497	-0.233301	0.0206199	0.30485	-0.246447	0.222231	-0.42388	0.309413	0.332013	-0.349473	0.155334	-0.0165992	1.16202	-0.116358	0.306379	0.667801	-0.158749	-1.59955	0.378787	0.101433	-0.208275	-0.126407	-0.943932	0.0897048	-0.163817	-0.0707902	-1.05724	0.428722	-0.467399	-0.34599	-0.393128	-0.22057
[GMFG]	Glia maturation factor gamma	O60234	1	-0.506495	0.454558	0.139331	0.0826874	0.456743	-0.161856	0.368124	0.0025547	-0.314986	0.0508598	-0.29236	-0.116679	0.0537884	0.0873762	-0.0119487	-0.184501	-0.488588	-0.0213307	-0.372024	-0.309284	-0.545815	-0.135708	-0.125387	-0.0861048	-0.146856	-0.0882221	-0.253674	-0.509154	-0.0141185	-0.0537779	-0.179468	-0.531518	-0.14871	0.20651	-0.604129	-0.219555	-0.311549	-0.248821	-0.614845	-0.584437	0.270063	-0.305415	0.0193052	-0.486705	-0.551487
[PEBP1]	Phosphatidylethanolamine-binding protein 1	P30086	16	0.223042	-0.229762	-0.076637	0.373967	0.0488476	-0.615736	0.157111	-0.503703	-0.166598	0.144806	-0.301386	0.48798	-0.0646212	0.397144	0.34675	-0.168637	-0.751871	-0.111138	-0.354642	0.0843875	-0.119712	-0.512022	0.610322	-0.503055	0.293931	-0.292524	-0.758874	-0.864457	-0.202955	-0.445851	-0.0272892	0.218676	-0.402345	-0.267783	-0.142148	-0.359682	0.296604	-0.338847	-0.428899	-0.419274	-0.165234	-0.363949	-0.0225351	-0.955228	0.408351
[PDIA3]	Protein disulfide-isomerase A3	P30101	24	0.351456	0.0807443	-0.395428	0.305381	0.0635269	-0.347414	0.123101	-0.0334596	-0.467572	0.301008	0.165149	-0.00468909	-0.184834	0.361437	0.282277	-0.353074	-0.000309884	0.222034	-0.355305	0.117572	-0.559564	-0.149739	0.238463	-0.243145	-0.164093	-0.168358	-0.507774	-0.64559	-0.0527717	-0.218494	0.344369	-0.510887	-0.291011	-0.343278	0.228963	0.398813	-0.00551875	-0.111681	0.0275209	-0.0169345	-0.31739	0.0622865	0.228119	-0.231033	-0.0329185
[PPP2R1A]	Serine/threonine-protein phosphatase 2A 65 kDa regulatory subunit A alpha isoform	P30153	1	0.0296733	0.197713	-0.248637	-0.417378	-0.460475	0.305812	0.019846	0.771886	-0.322319	0.00932954	0.0553565	-0.920125	-1.00334	-1.02424	-1.22436	0.235775	-0.551124	-0.52605	-0.237454	-0.103114	0.170084	0.18911	-1.06339	0.454305	-0.314025	-0.156751	-0.222708	0.876252	0.129394	-0.0188323	-0.0998549	-0.00732282	0.213358	0.244895	-0.21508	-0.04376	-0.982928	-0.0619626	0.238981	0.640216	0.376211	-0.223973	-0.0699184	1.67814	-0.0995727
[PPIF]	Peptidyl-prolyl cis-trans isomerase F, mitochondrial	P30405	5	-0.167638	0.0970468	-0.0874076	0.807658	0.67849	-1.38076	0.381802	-0.224991	-1.08938	-0.348754	0.38478	0.993911	-0.844989	0.0619188	0.571038	0.302441	-1.69611	0.252697	-0.813874	0.722604	-0.174791	-1.8301	1.0201	-1.09678	-0.062196	-0.00081955	-1.45062	-1.36859	-0.0184237	-0.355332	-0.876123	0.425334	-0.572363	-0.898331	0.114167	-0.729331	1.22404	-0.317185	0.0359885	-0.519345	-0.579609	-0.58122	0.221927	-1.25128	0.468453
[HLA-B]	HLA class I histocompatibility antigen, B-56 alpha chain	P30495	1	-0.772846	-0.81198	-0.388259	-0.797492	0.663363	-0.661794	0.361534	-0.204495	0.295302	0.0710449	-0.150182	-0.108409	0.283993	-0.368912	-0.0286658	-0.404153	0.752562	0.441042	0.343607	-0.855528	-0.0904223	0.0846173	-0.375432	-0.278558	0.0162484	-1.38938	0.927477	-0.416722	-1.93395	-0.29715	0.226319	-0.491478	-0.0467916	-0.344751	-0.383105	0.630539	-0.800711	-0.776594	0.198751	-0.379365	-0.163428	-0.319591	0.824567	0.243398	0.197854
[LRPAP1]	Alpha-2-macroglobulin receptor-associated protein	P30533	9	-0.163942	-0.425996	0.177246	0.335289	-0.153475	-1.24786	0.203366	-0.778288	-0.267574	0.295626	-0.625745	0.0543116	-0.277059	0.420469	0.16983	-0.0472346	-0.664918	-0.501762	-0.481831	0.0494764	-0.0957824	-0.833962	0.607017	-0.568012	0.321306	-0.669536	-0.584643	-0.683758	-0.197157	-0.44538	-0.244563	0.491417	-0.498955	-0.438522	0.202122	-0.189298	0.356792	-0.310907	-0.44447	-0.140082	-0.374529	-0.248205	-0.197738	-1.01491	0.302297
[TSPO]	Translocator protein	P30536	1	-0.204375	0.325568	-0.764084	-0.969135	-0.249724	-0.949815	-1.08287	1.52148	-0.339322	-0.554092	-1.17093	-0.457156	-0.729032	-0.688444	-0.587171	-0.0469303	-0.596119	-0.475946	-0.11655	-0.464856	-0.00708149	-0.770993	-0.82269	0.267497	-0.117984	-0.330951	-1.04994	-0.137167	-0.287463	-0.102751	-0.549707	-1.72125	-0.0284564	0.363857	-1.74301	0.0750093	-1.12199	-0.501399	-1.21102	-0.695929	-0.0663271	0.382015	-1.02779	0.30113	-0.802613
[CLIP1]	Isoform 3 of CAP-Gly domain-containing linker protein 1	P30622-2	3	-0.0723734	-0.549819	0.139668	0.185994	-0.0291754	-0.489137	0.426674	-0.843275	-0.645239	0.0599916	-0.253789	0.0309516	-0.0939828	0.25188	0.0297103	0.118343	-0.555311	-0.225607	-0.234198	-0.0785877	-0.10257	-0.398058	0.565583	-0.426572	0.17916	-0.473279	-0.549255	-0.689741	-0.277061	-0.656464	-0.144594	-0.159908	-0.359347	-0.401572	-0.0616571	-0.598044	0.198542	-0.34216	-0.344444	-0.458087	0.027012	-0.371653	-0.00559051	-0.805486	0.437787
[SERPINB1]	Leukocyte elastase inhibitor	P30740	1	-0.875028	-0.0288192	-0.217766	-0.479034	-0.625272	-0.140744	-0.128205	0.405583	-0.198796	-0.352017	-0.0750804	-0.749388	-0.447442	-0.676392	-0.515749	0.178541	-0.21927	-0.724942	-0.0927814	-0.371319	-0.21617	-0.736257	-0.707741	0.105599	-0.495826	-0.234161	-0.279274	0.225915	-0.152657	-0.00023603	-0.0141292	-0.079796	-0.28558	-0.000912695	-0.463382	0.122827	-0.71509	-0.071165	-0.220717	-0.203388	0.406841	-0.284497	-0.544765	0.424775	-0.580238
[SDHA]	Isoform 2 of Succinate dehydrogenase [ubiquinone] flavoprotein subunit, mitochondrial	P31040-2	6	0.599808	0.398923	-0.40472	-0.0656949	0.262769	-0.643989	-0.304015	0.859319	-0.47703	0.115868	0.261459	-0.238204	-0.562145	0.215325	-0.156079	-0.398749	-0.64556	-0.377613	-0.376837	0.377475	-0.105097	-0.650167	0.202545	-0.193517	0.134053	-0.352967	-0.363709	-0.0226343	-0.161084	-0.154771	-0.489705	-0.123312	-0.064286	-0.400587	-0.451865	-0.116814	-0.214716	0.248879	-0.881262	-0.280768	-0.739612	-0.17937	-0.552396	0.155137	-0.338906
[PLIN1]	Perilipin-1	O60240	27	0.187768	0.163108	-0.124018	-0.320579	-0.398041	-0.710959	-0.167722	0.199677	-0.249522	-0.00852684	-0.504479	-0.468883	-0.949634	-0.336026	-0.205618	-0.26323	-0.225091	-0.332487	-0.281464	0.11302	0.120246	-0.232512	-0.299497	-0.144307	-0.276889	-0.591461	-0.050103	0.328683	-0.0229863	-0.00842599	-0.680835	-0.0363558	0.0188001	-0.280317	0.0410158	0.442543	-0.0328987	0.0501976	-0.148636	0.32888	0.0991045	0.234462	-0.110026	0.365705	-0.151126
[CORO1A]	Coronin-1A	P31146	1	-0.489152	0.124925	0.530201	0.270346	-0.736512	-0.240118	1.01354	-0.325209	-0.105968	-0.389922	0.877076	-2.19186	0.161865	-0.364628	-0.537121	0.224367	-0.382229	-0.000109489	-0.30635	-0.021148	0.248521	-0.944801	-1.19995	-0.16657	-0.269184	1.38858	-0.294098	-0.524991	0.0171564	0.0868023	-0.439746	0.127507	-0.283859	-0.275695	0.227012	0.245848	-0.264029	0.453425	0.951475	0.291037	0.490756	-0.490473	0.568788	0.52333	-0.519296
[PRKAR2B]	cAMP-dependent protein kinase type II-beta regulatory subunit	P31323	4	0.521384	0.687618	-0.150135	-0.0565121	-0.0608394	0.117963	-0.025889	0.463661	-0.00360114	0.0512072	-0.183633	-0.213949	-0.19409	-0.438925	0.0601278	0.0345484	-0.584917	-0.29317	-0.0961034	0.541211	-0.247915	0.0727835	-0.204995	-0.285704	-0.538555	0.127786	-0.026871	0.0749023	-0.104061	-0.0909624	-0.169099	0.0761094	0.127287	-0.159725	0.168233	0.0433146	-0.0634596	0.40239	-0.10556	0.809477	0.111081	0.113083	0.435984	0.326439	0.180211
[DNAJA1]	DnaJ homolog subfamily A member 1	P31689	1	0.166107	0.48662	-0.122311	0.0187796	0.349084	-0.155962	0.842833	-0.128275	0.232751	0.251656	0.0635232	0.053254	-0.0587434	0.238134	0.226964	0.19653	-0.63772	0.116352	0.307387	0.131429	0.0525978	-0.915507	0.243927	-0.396931	0.677961	0.383089	-0.269422	0.170977	-0.0543929	-0.233039	0.255319	-0.0588402	0.301936	-0.187224	0.0957749	0.092125	0.347602	0.00834492	0.469248	-0.458075	-0.219073	0.221078	0.230802	0.0449688	0.138321
[UQCRC1]	Cytochrome b-c1 complex subunit 1, mitochondrial	P31930	4	0.930755	1.19828	-0.262715	-0.4498	-0.0855062	0.0395661	-0.389876	1.14438	-0.370526	0.0584956	0.299827	-0.373347	-0.756433	-0.418395	-0.184638	-0.852441	-1.61945	-0.397887	-0.367845	0.707913	-0.0670537	-0.106662	-0.612704	0.0707035	-0.321784	-0.424432	-0.107326	0.0506013	-0.00490926	0.215016	-0.356288	0.162058	-0.154358	-0.417463	-0.753943	0.0420832	-0.705958	0.399659	-0.781064	-0.0909864	-0.623402	0.230906	-0.494722	0.639525	-0.398093
[HNRNPH3]	Isoform 3 of Heterogeneous nuclear ribonucleoprotein H3	P31942-3	3	-0.160308	0.173253	-0.123363	-0.533634	-0.0624222	0.270014	-0.416077	0.366967	-0.334372	-0.16256	-0.135428	0.12232	-0.126187	0.190897	-0.217704	-0.0956431	-0.431153	-0.0142692	0.127667	0.173425	-0.786415	-0.00356224	-0.0857851	-0.0946973	-0.436031	-0.187108	-0.0676381	-0.369861	-0.147645	0.00999772	0.239194	-0.199013	-0.337574	0.332228	-0.665005	0.195266	-0.276187	0.00397247	-0.109136	0.145666	-0.211368	-0.0167297	0.0893645	-0.145958	-0.23178
[YWHAB]	Isoform Short of 14-3-3 protein beta/alpha	P31946-2	2	0.44382	0.69038	-0.198775	-0.312431	-0.740029	-0.365572	-0.552948	0.796872	-0.0148597	0.0709897	-0.212326	-0.758286	-0.606552	-0.0590756	-0.176193	-0.752219	0.0677737	-0.852366	-0.00472178	0.32664	-0.881922	-0.0183425	-0.709615	0.388717	-0.147008	-0.283887	-0.0662213	-0.0148473	0.105733	0.0910345	-0.0762467	-0.108821	-0.257817	0.520628	-0.413664	0.826802	-0.867402	0.560144	-0.626835	-0.284051	-0.269724	0.906242	-0.498227	0.536819	-0.422962
[STIP1]	Stress-induced-phosphoprotein 1	P31948	10	0.0840088	-0.00988125	0.141808	0.0784449	-0.21786	0.263936	0.296982	0.009205	-0.122156	0.209505	-0.202293	-0.0284156	-0.0364558	0.0560046	-0.0170068	-0.0964609	0.0267738	0.0665336	0.0632454	0.0909509	-0.172701	-0.0150257	0.0790796	-0.28267	0.204562	0.0144896	-0.239551	0.124684	-0.0848541	-0.059018	0.0162327	-0.368157	-0.022703	0.121187	-0.166887	-0.0732218	0.0884326	-0.094397	0.0215959	0.0789893	0.248049	-0.258661	0.0305352	0.0869459	-0.0411629
[S100A11]	Protein S100-A11	P31949	5	0.288008	0.641251	-0.216737	-0.277373	0.358093	-1.00414	-0.939712	0.545374	-0.163655	-0.476802	-0.245487	-0.403973	0.654607	0.765086	-1.0833	-0.490636	-0.643447	-0.639392	-0.419189	-0.294028	-0.303132	-0.466632	-1.09695	0.758066	0.411897	0.34477	-0.443512	0.180151	-0.461005	-0.561631	1.09359	-1.03512	-1.22524	-0.522281	-0.19871	0.384937	-0.500565	0.410912	-0.867767	-1.08394	-0.488664	0.0397311	-1.62511	0.0808536	-0.249199
[PRDX2]	Peroxiredoxin-2	P32119	15	-0.349253	0.459346	-0.773761	-0.960454	-1.37375	0.0574509	-2.06554	0.239325	0.324076	-0.69792	-0.626792	-1.601	-1.21995	-1.39554	-0.79214	-0.443371	-0.199139	-0.271993	0.314163	0.113526	-0.653926	-0.0745233	-0.996258	-0.252925	-1.09188	-0.728594	0.168848	0.929037	0.302707	-0.228274	-1.28817	-0.444601	0.154642	0.447222	-0.407314	-0.845455	-0.461275	0.700775	-0.580329	0.0838217	0.610134	0.428869	-0.982131	1.85609	-1.70887
[RPL9]	60S ribosomal protein L9	P32969	1	0.0785666	0.156448	-0.257792	-0.348418	-0.116341	0.130497	0.0895411	0.444189	-0.657438	-0.0867295	-0.534136	0.0720839	-0.254385	-0.0710461	-0.315441	-0.347976	-0.127278	-0.0905214	0.0383897	-0.652547	0.264554	-0.310136	-0.398751	0.240037	-0.118529	0.402386	0.163991	-0.00192569	-0.0190011	-0.300543	0.342028	-0.102228	-0.161121	-0.180552	-0.00238859	0.356932	-0.184958	0.155436	0.112205	0.161108	-0.0547946	-0.515253	-0.0785707	0.329342	0.201698
[PPL]	Periplakin	O60437	37	-0.574086	-0.828103	-0.172733	-0.290114	-0.135246	-0.189366	0.0197333	-0.374044	-0.143324	0.157464	-0.466554	0.911272	0.354681	0.239224	-0.310884	0.0101661	0.437888	0.297553	-0.058205	-0.614911	-0.33266	0.154663	-0.156942	-0.314287	-0.337883	-0.743335	-0.0796083	-0.415281	-0.220372	-0.589717	-0.111431	-0.53267	-0.0681167	-0.135697	-0.143714	0.400717	-0.0576051	-0.508102	-0.0740992	0.0076286	-0.547111	-0.422419	0.265064	-0.998892	0.222153
[ACSL1]	Long-chain-fatty-acid--CoA ligase 1	P33121	10	0.477572	0.790837	-0.369853	-0.479063	-0.292309	-1.32636	-0.462399	1.41538	-0.865905	-0.337479	-0.350437	-0.212273	-1.70366	-0.168849	-0.40598	-0.350026	-1.18808	-0.834283	-0.450965	0.462663	-0.400448	-0.967297	-0.819769	-0.08697	-0.599183	-0.0152917	-1.2133	0.073307	-0.159312	-0.364912	-0.854749	-0.36283	-0.677736	-0.35447	-1.12746	0.503575	-0.898177	-0.055423	-0.572512	0.344991	-0.668241	0.125675	-0.685493	0.828592	-0.663819
[LSP1]	Isoform 2 of Lymphocyte-specific protein 1	P33241-2	1	-0.867508	-0.404695	-0.370775	0.227496	-0.929587	-0.444936	-0.144182	-0.552611	-0.0284077	-0.419914	-0.189813	-0.350665	-0.211218	-0.36276	-0.820308	0.594846	-0.159063	-0.134743	-0.489412	-0.0523448	0.610831	0.0703433	-0.174195	-0.309194	0.09576	0.0405308	-0.145466	0.332752	0.0360367	-0.315825	-0.693494	0.334913	0.350844	-0.0739143	0.308025	-0.505833	0.125792	-0.226245	-0.110976	-0.116824	0.219073	-0.482357	-0.370832	0.136096	0.226385
[SHMT1]	Isoform 2 of Serine hydroxymethyltransferase, cytosolic	P34896-2	1	-0.498152	0.254059	0.159348	0.137944	-0.463586	0.272094	0.218016	0.55715	-0.0678765	-0.218384	-0.10391	0.132209	-0.455572	0.0445967	-0.57883	0.0140595	-0.813677	0.116694	0.00244023	-0.321457	0.343622	-0.577448	-0.646749	-0.0203091	-0.475966	-0.127664	-0.210621	0.409644	-0.438671	-0.0278804	-0.370614	0.400576	-0.19979	0.0803728	-1.49983	0.510903	-0.266469	0.0307525	-0.164562	0.0232558	0.13699	-0.093404	0.131841	0.0566189	-0.0792437
[HSPA4]	Heat shock 70 kDa protein 4	P34932	1	-0.225991	0.123556	0.245224	-0.327893	-0.673009	-0.175952	0.306227	0.16881	0.0135182	0.524858	-0.605374	-0.27598	0.32796	-0.446845	-0.209331	0.100941	-0.102129	-0.694804	0.158097	0.266393	-0.146647	-0.883009	-0.0204858	-0.16969	0.126151	-0.307599	-0.117659	-0.159106	0.146453	-0.122097	-0.155547	-0.0130019	0.109897	0.297334	0.025194	-0.0353707	-0.402996	0.146774	0.228997	0.055924	0.133307	-0.145482	-0.341331	0.565031	-0.372587
[PHB]	Prohibitin	P35232	2	-0.124186	0.118765	0.239837	-0.635772	-0.870452	-0.574912	-0.645529	0.687243	-0.365492	-0.652998	-0.0250049	-1.08764	-0.714079	-0.878509	-0.368401	-0.208168	0.249887	-0.72588	-0.104157	-0.00503913	-0.477767	-0.054756	-0.760469	0.0648789	-0.715105	-0.428087	-0.00251466	0.120911	-0.14028	0.0993206	-0.877305	-0.489617	-0.836107	0.139663	-0.457422	0.333082	-1.23786	-0.0866917	-0.254096	0.29981	-0.253948	0.212717	-0.69143	0.418037	-0.498345
[SERPINB6]	Serpin B6	P35237	3	-0.266374	0.0397029	-0.296283	0.00757113	0.324448	-0.193067	0.225762	0.152644	-0.199571	-0.18089	-0.564034	0.604277	-0.14727	-0.00536066	0.0734544	0.0162895	-0.509308	0.211697	-0.151034	-0.0906866	-0.0117383	-0.534219	0.0236936	-0.500412	-0.128048	-0.00279065	-0.436465	0.317586	-0.104037	-0.661691	0.00486751	0.210821	-0.0550716	-0.126529	0.00268387	-0.405308	0.225556	-0.0294973	-0.00761582	0.0999746	0.335742	-0.371426	-0.0394239	-0.0795727	0.00265457
[RDX]	Radixin	P35241	3	-0.483135	0.0512237	0.149551	0.0464143	-0.255269	0.00511634	0.358601	0.249101	-0.117697	0.126484	-0.185549	0.240132	-0.222694	-0.140033	-0.00177822	0.214738	-0.268562	0.137669	0.0679237	-0.183034	0.118628	-0.36125	0.0497934	-0.227177	-0.135411	0.0027594	0.0130142	0.136397	0.171762	-0.250906	-0.044853	0.129584	0.146927	0.122871	0.159457	-0.0489637	-0.0426062	-0.242419	0.366797	0.110621	-0.00958947	-0.129318	-0.239991	0.103597	0.476788
[RPA3]	Replication protein A 14 kDa subunit	P35244	1	-0.122057	-0.376078	-0.047699	0.379376	0.544303	0.160353	1.28425	-0.50876	-0.383407	0.101445	-0.602842	0.0175467	-0.11181	-0.578018	-0.0313646	0.279927	-0.28931	0.219082	0.162486	-1.07013	0.316567	-0.457578	-0.0655819	-0.151899	0.0214695	0.241701	-0.713167	0.108306	0.10715	-0.275969	-0.923563	0.306464	0.567894	-0.0825918	-0.13009	-0.665613	0.128802	-0.164107	-0.0670614	0.323183	0.703005	-0.477683	0.383409	-0.288155	0.301111
[RPL22]	60S ribosomal protein L22	P35268	2	-0.441701	-0.301985	-0.238891	-0.480819	-0.757724	-0.30002	-0.894575	0.0642521	-0.189939	-0.171274	-0.184135	0.131776	-0.00493691	-0.277563	-0.657891	-0.471847	0.301861	0.208566	0.201308	0.277258	-0.445756	0.406336	0.0361067	0.0860299	-0.614599	-0.265574	0.129365	-0.15239	-0.151117	0.275008	0.288506	-0.384605	0.0338915	0.269926	-0.227841	0.457464	-0.318251	-0.394044	0.197881	0.173929	-0.336603	0.13091	0.258606	0.11377	-0.40969
[KRT9]	Keratin, type I cytoskeletal 9	P35527	4	-0.620534	-0.463026	1.89224	0.64889	0.0854184	1.29551	0.357188	-0.0209456	0.624734	0.155399	2.03817	0.562486	0.716082	0.630217	0.239723	0.498673	0.658884	0.560812	0.454679	0.283409	0.786916	0.600424	0.269261	-0.0918183	-0.0506615	-0.0943618	0.857002	0.945421	0.537302	0.0936705	0.675017	0.692287	1.08217	0.0279456	1.71677	-0.323011	0.99877	0.313125	1.92579	0.628004	0.568839	0.311648	0.854341	0.323202	0.63657
[SNX3]	Sorting nexin-3	O60493	4	0.531506	0.142721	-0.575716	0.0937237	-0.127572	-0.274224	0.273315	-0.274032	-0.49476	0.00798312	-0.215808	0.0279204	-0.337732	0.0305301	-0.112655	-0.443555	-0.335989	-0.162255	-0.385136	0.0106632	-0.214735	-0.183419	0.537055	-0.3678	-0.058248	-0.39082	-0.527367	-0.602992	-0.074829	-0.247344	-0.0393812	-0.0257392	-0.318125	-0.205197	-0.149636	0.0255797	0.235338	-0.166222	-0.786009	0.0218236	-0.155365	0.0633474	0.166737	-0.0819265	0.0336784
[SAA4]	Serum amyloid A-4 protein	P35542	1	-0.814998	0.00338809	-0.473184	-0.233967	-1.0994	0.0557816	-2.36479	-0.096311	0.560183	-0.491392	-0.344718	-0.838712	-0.761501	-1.0627	-0.985735	-0.329384	0.870024	-0.405421	-0.349704	-0.575822	-0.676346	0.383347	-1.05646	1.42091	-0.795738	-0.149227	-0.0430116	0.296983	-0.275828	0.668977	-1.10449	-0.809358	-0.318124	0.674586	-0.873335	-0.30334	-1.3591	0.0546727	-0.923992	-0.510604	-0.188518	-0.0196243	-1.35596	0.746543	-0.652329
[FBN1]	Fibrillin-1	P35555	137	-0.394921	-1.01262	-0.631561	-1.14677	-0.926365	0.195909	-0.743159	-0.324864	-0.363383	-0.775914	-0.932733	0.157501	0.249455	-1.29823	-1.21681	-1.08916	1.39327	-1.08156	0.243825	-1.16219	-0.206203	0.778736	-1.13866	0.805055	-0.912889	0.228399	-0.7243	0.282432	-0.706957	0.434156	0.00443971	-1.39045	0.0855156	0.0613037	-1.21162	0.0293666	-1.15248	-0.897394	-1.04652	-0.773583	-0.588806	0.159153	-0.364486	-0.790425	-0.754961
[FBN2]	Fibrillin-2	P35556	2	-0.52311	-1.10602	-0.903739	-1.36065	-1.18521	0.451524	-0.934071	-0.288991	-0.998804	-0.717751	-1.06418	-0.108253	0.52836	-2.10755	-1.33953	-1.24989	1.89986	-0.983626	0.273641	-1.37742	-0.0718044	1.11742	-1.28486	0.836637	-0.85086	0.205954	-0.519143	0.350677	-0.783216	0.461321	0.199798	-2.02205	0.38261	0.21226	-0.95823	-0.290286	-1.25685	-0.535454	-0.961202	-1.28053	-0.0630082	0.0915972	0.139681	-0.977415	-0.578501
[MYH9]	Myosin-9	P35579	121	-0.538573	-0.389617	0.109441	-0.0679816	0.213983	-0.107182	0.130748	0.0419524	-0.444608	-0.216709	0.456914	0.123653	-0.068649	-0.190001	0.0365594	-0.0462537	-0.0357285	0.25843	-0.291156	0.0154934	-0.171445	-0.136309	0.176756	-0.508472	-0.257374	-0.066808	-0.333576	-0.341897	-0.0498408	0.0839532	-0.0342241	-0.171718	-0.084917	-0.204726	0.120344	-0.230681	0.053967	-0.390979	0.293883	-0.138534	-0.191997	-0.252112	-0.0368847	-0.352973	0.0323705
[MYH10]	Myosin-10	P35580	27	-0.514034	-0.567765	-0.215579	-0.153222	0.13412	-0.220778	-0.00995867	-0.199463	-0.197501	-0.192342	-0.42885	0.350537	0.236482	-0.00198128	-0.0724589	-0.297375	-0.041846	0.207246	-0.32517	-0.242904	-0.106272	-0.297594	0.184505	-0.51036	0.0788748	-0.331477	-0.0659939	-0.838087	-0.24818	-0.170432	-0.0349376	0.020034	-0.138031	-0.262573	0.0763668	-0.393094	0.0244789	-0.587969	0.133418	-0.219205	-0.13899	-0.409275	0.019363	-0.673728	0.063058
[ADD1]	Isoform 2 of Alpha-adducin	P35611-2	4	-0.302439	-0.230566	-0.0997439	-0.489224	-0.368761	0.172743	0.0642159	-0.0588388	-0.0938385	0.049616	0.0831851	-0.336387	-0.163843	0.0489791	-0.4636	-0.0130775	0.201749	0.000785262	0.350644	-0.128008	-0.116843	0.237725	-0.175005	0.119821	-0.186252	0.449725	-0.470768	0.28182	0.210959	-0.314617	0.356029	0.223708	-0.198641	0.616568	-0.0479715	-0.0513441	-0.100925	-0.0990801	0.0437301	0.758334	-0.0677789	-0.341871	0.0810852	0.11613	0.140891
[ADD2]	Beta-adducin	P35612	2	-1.25747	-0.296011	0.262234	-0.2015	-0.386548	0.39088	-0.202633	-0.252147	-0.0904533	-0.176674	0.0133387	0.233963	-0.0553157	-0.484638	-0.362057	0.392201	-0.0381091	0.20107	0.178246	-0.253578	0.306506	0.296128	-0.258843	-0.200142	-0.26267	-0.369483	0.175928	0.304193	0.0828092	0.0363445	0.0283442	0.146438	0.289071	0.434902	-0.500765	-0.240375	0.00364268	0.220786	0.211429	0.339004	-0.0775132	-0.148126	-0.109827	0.534805	-0.218545
[BSG]	Isoform 2 of Basigin	P35613-2	1	0.561067	0.345695	-0.0811968	-0.503099	0.567834	-0.742976	-0.0317269	1.17947	-0.264664	0.182435	-0.366557	0.0423634	-0.750786	-0.480395	0.14141	-0.412221	-1.16107	-0.838203	-0.334714	-0.0100587	0.0580944	-1.49288	-0.408887	0.452463	-0.188331	0.404265	-0.588177	0.236589	-0.201024	0.0608133	-0.3707	0.366864	-0.28842	-0.106453	-0.708932	-0.0978815	-1.12202	0.598136	-0.788087	-0.556285	-0.476936	-0.330963	-0.599191	0.147049	-0.43265
[FUS]	Isoform Short of RNA-binding protein FUS	P35637-2	3	-0.447251	-0.44645	-0.311851	-0.204861	-0.156388	-1.36729	0.0900785	-0.518601	-0.699917	-0.143833	-0.313403	0.562615	-0.125405	-0.368885	0.280262	-0.475814	-0.439969	-0.377701	-0.475215	-0.857065	-0.287852	-0.227909	-0.258936	-0.462412	-0.526285	-0.234248	-0.0762973	-0.469818	-0.552376	-0.358972	0.0800356	-0.296651	-0.81858	-0.0271131	0.0376014	-0.196045	-0.301624	-0.97384	-0.181071	-1.32515	-0.821533	-0.656094	-0.64847	-1.09273	-0.197842
[MYH11]	Myosin-11	P35749	2	-1.28169	-0.953862	-0.60551	-1.32868	0.377188	0.695187	-0.579647	-0.128992	-0.734256	-0.72679	-0.159497	-0.362879	0.978273	-0.487511	0.644929	-0.81211	0.610482	0.81898	-0.260037	-0.300918	-0.775042	-0.570199	0.240633	-0.48088	-0.00827196	-0.684315	0.782357	-1.10897	-0.465356	-0.289689	0.529097	-1.00187	-0.133972	-0.186266	-0.636602	-0.415285	-0.571466	-0.884946	0.879301	-0.551578	-0.696344	-0.423135	-0.283975	-1.434	-0.384156
[SORBS3]	Vinexin	O60504	4	-0.0870295	-0.138518	-0.391414	-0.243004	0.0174739	0.433892	0.057228	0.298385	-0.315455	-0.00464586	0.387643	-0.315135	0.300352	-0.410984	-0.143181	-0.315581	0.225014	0.182627	-0.102691	-0.0675534	-0.179296	0.462216	-0.0928256	-0.15427	0.0203529	-0.399105	0.310475	0.0247037	-0.0769094	0.02621	0.668171	-0.390535	-0.105787	-0.0518009	-0.20594	0.0458672	-0.53826	-0.0826528	0.012581	-0.276458	0.00933264	-0.0855118	0.213086	-0.0561521	-0.230177
[MYH11|MYH11]	Myosin-11 |Isoform 4 of Myosin-11	P35749;P35749-4	67	-1.26414	-0.922276	-0.45564	-1.00627	0.620208	0.76761	-0.491885	0.107321	-0.67983	-1.01686	-0.0521386	-0.823001	0.876905	-0.807666	0.518043	-0.821045	0.800877	0.898117	-0.104014	-0.916413	-0.800524	-0.959786	0.0577647	-0.354137	-0.0364157	-0.768487	0.804111	-1.19738	-0.746713	-0.369116	0.659913	-1.07831	-1.04181	-0.302065	-1.03144	-0.538566	-0.77176	-0.851632	0.782258	-0.180892	-0.776703	-0.487352	-0.112735	-1.28699	-0.0328353
[GLRX]	Glutaredoxin-1	P35754	3	0.893944	0.25423	-0.806342	-0.770692	0.473365	0.215074	-0.78701	-0.0951394	-0.0207408	0.345958	-1.34781	0.713603	-0.672653	0.192813	0.393133	-0.287937	0.190724	-0.205052	-0.113409	0.464832	-0.718686	0.0581593	0.282551	-0.271364	0.0392102	-0.368016	-0.727321	0.0825987	-0.00703957	0.585389	0.100894	-0.146502	-0.183356	-0.387062	0.611234	0.0359475	0.321608	0.200458	0.12208	0.372379	0.581691	0.200903	-0.160024	-0.0137478	-0.589866
[KRT2]	Keratin, type II cytoskeletal 2 epidermal	P35908	2	-0.874421	-0.087568	-0.223075	0.102547	-0.727459	0.92968	0.122705	-0.0162157	0.00835289	0.0518397	0.255203	-0.135607	0.420156	-0.327232	-0.121091	0.565424	0.403468	0.378581	0.428603	0.346622	0.374797	0.2172	0.0885959	-0.255197	-0.17227	-0.0570565	0.778955	0.423306	-0.606722	0.352845	0.295413	0.226674	0.262654	0.123451	-0.20678	-0.424312	0.231411	0.0196709	0.530626	0.376504	0.0668407	-0.21726	0.0110843	0.618611	0.176193
[PSMC2]	26S protease regulatory subunit 7	P35998	1	-0.144972	0.504924	0.406551	0.051059	0.235288	0.586444	0.349966	0.808823	-0.0334571	0.205377	0.0155414	-0.204189	0.303083	-0.137508	-0.133084	0.19445	0.00881145	0.272587	0.595991	-0.0446762	-0.451902	0.510009	-0.200583	0.417877	-0.11237	0.0136492	0.480758	0.155765	0.263981	0.16654	0.0674913	-0.467275	0.941032	0.667841	-0.226776	0.370332	-0.269007	0.217523	-0.0175496	0.367658	0.769129	0.248049	-0.469841	1.51148	0.123186
[ATP5C1]	Isoform Heart of ATP synthase subunit gamma, mitochondrial	P36542-2	3	0.0824832	0.236327	0.0588037	-0.285044	-0.282924	-0.0923388	-0.019089	0.426066	-0.44169	-0.42116	0.38104	-0.721495	-0.46609	0.228499	-0.408903	0.0638765	-0.497131	-0.0209878	-0.0723948	0.953758	0.162895	-0.22519	0.0261444	-0.119668	-0.607629	-0.116356	0.182544	-0.490472	0.0457554	0.0427134	-0.401626	0.0630406	-0.114178	-0.509988	-0.416107	0.0127519	-0.262404	0.359861	-0.273422	0.507059	-0.176936	0.44354	0.842793	0.545265	-0.868954
[RPL4]	60S ribosomal protein L4	P36578	4	-0.68124	-0.623259	-0.162812	-0.389646	-0.49958	-0.735361	0.118526	-0.522244	-0.833476	-0.0823311	-0.976404	0.138761	0.229015	0.0841031	-1.32486	-0.209749	-0.0396449	0.242867	-0.55572	-0.465252	-0.160312	-0.258493	0.0346937	-0.361089	-0.27054	0.349954	-0.360785	-0.884765	-0.264952	-0.220847	-0.186242	-0.871854	-0.330837	-0.107967	-0.0388031	0.0898687	-0.336794	-0.556613	-0.147283	-0.474147	-0.434985	-0.752295	0.0189638	-0.644099	0.144666
[PGM1]	Phosphoglucomutase-1	P36871	3	0.576307	0.887716	-0.277188	-0.240902	-0.0905223	-0.439344	-0.160137	0.530094	-0.189266	-0.0204133	-0.00544311	-0.341386	-1.01434	-0.168893	-0.564492	-0.327297	-0.694893	-0.519458	0.156794	0.0651987	-0.00185109	-0.358379	-0.079228	0.0747103	-0.226149	0.20929	-0.212233	0.182854	-0.107801	-0.495124	-0.804831	-0.0391745	-0.257343	-0.289755	-0.841527	0.225748	-0.831596	0.110898	-0.553258	-0.18056	-0.596155	-0.0831128	-0.353375	1.30032	-0.235301
[PPP1CC]	Serine/threonine-protein phosphatase PP1-gamma catalytic subunit	P36873	1	-0.262402	-0.17041	0.0950919	0.302058	0.312234	-0.724794	-0.124054	-0.23174	-0.552156	-0.161718	0.00414245	0.365491	-0.0647833	0.300189	0.0431487	-0.221965	-0.107626	-0.0771489	-1.09714	0.256431	0.0348791	-0.358168	0.583103	-0.460654	0.172883	0.25135	-0.630745	-0.748403	-0.193051	0.368329	0.465723	-0.213668	-0.667473	-0.364868	0.25655	-0.135231	0.31083	-0.34873	0.0216903	-0.734484	-0.265592	-0.161206	-0.141906	-0.808501	0.0851001
[DLST]	Dihydrolipoyllysine-residue succinyltransferase component of 2-oxoglutarate dehydrogenase complex, mitochondrial	P36957	7	0.523372	0.326444	-0.16778	0.106812	0.858984	-0.925023	0.176007	0.318132	-0.611174	0.23353	-0.169592	0.759714	-0.410135	0.600217	0.300701	0.0449634	-0.939392	-0.210305	-0.402874	0.257922	0.023319	-0.813975	-0.045591	-0.420309	0.311552	-0.199963	-0.996691	-0.732987	-0.117451	-0.502299	-0.239379	-0.170578	-0.465797	-1.02741	0.528399	-0.670198	0.344974	0.2467	-0.706335	-0.436911	-0.765981	-0.106121	-0.0625272	-0.770479	0.412789
[NUP62]	Nuclear pore glycoprotein p62	P37198	1	-0.0242413	0.0419563	-0.194519	-0.525303	0.455937	0.36988	0.136722	0.219627	-0.262535	0.00394083	0.253298	-0.391318	-0.276846	0.0145322	-0.297604	-0.266414	0.186448	-0.0750886	-0.643877	0.400901	-0.173762	0.320414	0.0354042	-0.288856	-0.230946	0.361696	-0.22912	0.221972	0.0195835	0.22367	0.30304	-0.0861337	0.0211042	0.168834	-0.397112	0.250652	-0.195567	-0.22551	0.166452	0.0982464	-0.100236	0.140588	0.267814	-0.0793185	-0.187653
[SYNCRIP]	Isoform 4 of Heterogeneous nuclear ribonucleoprotein Q	O60506-4	1	0.737528	0.0154932	-0.503668	-0.271648	-0.0431287	-0.586654	0.0338937	0.261317	0.403188	0.0890978	0.511062	0.0171688	-0.444321	-0.0486718	-0.0345095	0.122018	-0.53388	-0.397265	0.0455391	0.253077	0.113098	-0.0371564	-0.222062	0.0119881	0.33912	0.322369	-0.358841	0.199724	-0.0542449	-0.17314	0.0119429	-0.295351	0.0492008	0.0612445	0.220299	-0.585808	0.0211451	-0.299182	-0.967113	-0.0394737	-1.44158	-0.232906	-0.344228	0.210507	-0.105098
[TAGLN2]	Transgelin-2	P37802	13	0.150522	0.671268	-0.825127	-0.641955	-0.32502	0.972987	-1.09366	0.958267	-0.328741	-0.544641	0.808461	-1.24951	-0.02976	-0.517336	-0.371832	-0.799115	-0.187221	-0.275957	0.178622	0.243443	-0.972323	0.243207	-0.644513	0.302551	-0.796793	-0.218502	0.0556271	-0.273482	0.12	0.370839	1.03394	-0.525031	-0.479956	-0.0767244	-0.962803	0.277712	-0.691828	0.292169	-0.326165	-0.0658664	0.111488	0.582729	0.0873058	0.646458	-1.09688
[TALDO1]	Transaldolase	P37837	7	-0.505849	0.0488239	0.0965267	0.00851372	0.0895486	-0.036187	0.0093297	0.59264	-0.0923964	-0.361803	-0.623765	0.509124	-0.385192	0.433617	-0.331595	-0.285095	-0.108509	0.145062	-0.108028	-0.0447567	-0.123067	-0.152961	-0.213545	-0.318737	-0.249802	0.407053	-0.118495	-0.088287	-0.0107562	-0.383382	-0.0387255	0.108122	-0.168497	0.221375	-0.158399	-0.394226	0.088255	-0.170011	-0.231825	-0.27092	0.126098	0.0372395	-0.0690283	0.175884	0.0405178
[SNCA]	Isoform 2-4 of Alpha-synuclein	P37840-2	13	-0.763264	-0.331973	-0.125351	0.0249682	0.331652	0.58098	0.879621	-0.980032	0.1272	0.0808361	-0.291836	0.594839	0.0779525	-0.461672	0.16615	0.747553	0.000604886	0.618172	-0.0690672	0.181625	0.693986	0.228915	0.248166	-0.969224	0.145644	0.101769	0.0463001	0.401907	0.204341	-0.480381	-0.24235	0.738497	0.229527	-0.162229	0.476657	-1.20629	0.991514	-0.0704627	0.322868	0.353008	0.45904	-0.610622	0.451844	-0.0660995	0.354313
[ETFB]	Electron transfer flavoprotein subunit beta	P38117	8	0.502559	0.794109	-0.331852	-0.376575	0.650964	-0.706376	-0.483136	0.683676	-0.650509	-0.12154	-0.0190584	0.19752	-1.38089	0.264805	0.139593	-0.221181	-1.37281	0.1973	-0.432552	0.632926	-0.527202	-0.760588	0.356952	-0.572982	-0.40261	-0.384981	-0.542726	-0.876299	-0.0127021	0.139928	-0.686399	-0.0493863	-0.46739	-0.338648	-0.46015	-0.115968	0.459429	0.0307133	-0.786571	0.233395	-0.676248	-0.161797	0.413887	-0.0655009	-0.422453
[RBMX]	Isoform 2 of RNA-binding motif protein, X chromosome	P38159-2	6	-0.41411	-0.708835	-0.182427	0.010164	0.125862	-0.687324	0.274491	-0.627924	-0.554794	0.196696	-0.46478	0.57603	-0.188427	0.437403	0.512285	-0.160841	-0.145311	-0.145031	-0.578672	-0.0370255	-0.0117627	-0.48277	0.352043	-0.892742	-0.0994117	-0.221582	-0.157551	-1.38462	-0.559651	-0.268102	0.105386	-0.132848	-0.494185	-0.69011	0.413314	-0.499236	0.0925585	-0.48406	-0.0182289	-0.434395	-1.19634	-0.526934	-0.0256734	-1.32345	0.308269
[ATP6V1A]	Isoform 2 of V-type proton ATPase catalytic subunit A	P38606-2	1	-0.0759527	-0.202421	0.193117	-0.145238	-0.410028	0.47834	1.07601	0.247448	0.187449	0.219744	-0.0255769	-0.490514	-1.17943	1.62273	-0.663831	0.770543	-0.752912	0.556158	-0.0441199	-0.0235203	0.431496	-0.684354	-0.187996	-0.130739	0.29439	0.806281	-0.584639	1.48227	-0.146348	0.440919	0.371273	0.118363	0.541172	0.496231	0.929644	-0.193464	-0.388222	0.416991	0.982749	0.468256	0.485319	0.346078	-0.0702893	0.694117	-0.660795
[HSPA9]	Stress-70 protein, mitochondrial	P38646	18	0.897751	0.558762	-0.400838	0.123551	0.325667	-0.241763	0.0575759	0.381765	-0.53988	-0.0922299	0.0765613	0.136795	-0.560857	0.508199	0.069013	-0.111252	-1.00814	0.202822	-0.467256	0.418809	0.0854767	-0.578164	0.601687	-0.489386	0.102969	-0.189677	-0.432728	-0.247753	-0.193213	-0.116544	-0.0898304	-0.0795143	-0.38322	-0.336812	-0.103839	-0.095562	0.344085	0.201487	-0.332164	0.0563984	-0.162384	0.126645	0.0979796	-0.0808455	0.0517391
[RPS19]	40S ribosomal protein S19	P39019	6	-0.727993	-0.529523	-0.253079	-0.387452	-0.757737	0.0705443	-0.336012	-0.659991	-0.665585	-0.314171	-0.624472	-0.0500302	-0.7529	0.515809	-1.09407	-0.638006	0.552709	0.762763	0.0529895	0.124874	-0.193166	0.188654	0.587673	-0.32411	-0.393364	0.159431	-0.17544	-0.924283	0.233205	0.0739652	-0.127111	-0.445333	0.244762	-0.185127	-0.0471134	0.0965742	0.48346	-0.343948	-0.330531	0.0174294	-0.444981	0.517057	0.961785	-0.0295832	-0.238455
[RPL3]	60S ribosomal protein L3	P39023	1	-0.1126	-0.145756	-0.222455	-0.116731	-0.123558	-0.0332086	-0.50859	0.198673	-0.382714	-0.188331	-0.508683	0.235005	-0.377193	-0.346372	-0.818123	-0.322787	0.0546717	0.313175	-0.189071	-0.459062	-0.166454	0.414813	0.0882346	0.42328	-0.304787	0.451579	0.182909	-0.463228	0.0517855	0.46546	-0.19032	-0.620957	0.405085	0.221567	-0.184449	0.209023	-0.144227	-0.320124	-0.611288	0.0217589	-0.0994937	-0.631902	0.20019	0.314223	0.131315
[COL15A1]	Collagen alpha-1(XV) chain	P39059	10	0.15689	0.0906034	-0.0212445	0.00360488	0.274027	-0.211267	0.371469	-0.0199164	-0.173024	-0.0423265	-0.189373	0.393958	-0.28887	0.373998	0.132008	-0.0573611	-0.421155	0.100996	-0.0180305	-0.0980851	0.194778	-0.02075	0.187419	-0.347775	-0.0551808	-0.0881019	0.0647307	-0.272372	-0.121567	-0.065083	0.0509569	0.183309	-0.106445	-0.24676	0.144734	0.109983	0.0281862	-0.0172791	-0.0396701	-0.227607	0.0162738	0.206452	0.261505	-0.175884	0.197348
[EIF5B]	Eukaryotic translation initiation factor 5B	O60841	1	-1.69647	-2.07295	0.14725	0.39674	0.649842	-1.67168	0.698737	-1.08014	0.0897749	0.079169	-0.450125	0.362706	-0.18031	0.856799	0.0673539	0.226341	0.472521	0.370146	-0.460102	-0.304944	-0.799748	-0.723011	-0.545357	-0.611617	0.230157	-0.275984	-1.33556	-1.10251	-0.694642	-1.21092	-0.33915	0.255843	0.399102	-0.337505	0.515133	-0.225107	0.259036	0.036244	-0.361039	-0.032646	-0.000500153	-0.814584	0.252546	-0.59067	0.364985
[COL18A1]	Isoform 3 of Collagen alpha-1(XVIII) chain	P39060-2	12	-0.0638037	-0.117064	-0.232804	0.0444467	0.226938	0.20448	0.166469	-0.290243	-0.165088	-0.0672076	0.171664	0.614261	-0.0479871	0.244668	0.315576	0.132679	-0.515587	0.0242845	-0.20112	-0.0474492	-0.109583	-0.495774	0.543669	-0.407477	-0.26106	-0.222176	-0.346838	-0.61559	-0.361861	-0.253765	0.671969	0.187698	-0.443045	-0.364985	0.250928	-0.388849	0.208145	-0.235244	-0.0418977	0.0174165	-0.419796	-0.241032	0.507065	-0.698373	0.251594
[DDOST]	Isoform 2 of Dolichyl-diphosphooligosaccharide--protein glycosyltransferase 48 kDa subunit	P39656-2	1	-0.10595	0.194088	0.416316	-1.24423	0.150046	-0.867601	-0.637186	0.838293	-0.136537	0.0503342	0.00131322	-0.964179	0.0178503	0.135345	-0.184727	0.624542	-1.07032	-1.62586	-0.190639	-0.289952	0.142474	-1.0177	-0.533873	0.431248	-0.500749	0.145848	-0.23442	-1.40837	0.206007	-0.180121	-0.0325883	0.265938	0.201098	0.320067	-0.349037	1.19613	-0.667201	0.156171	0.434044	0.691103	-0.413945	0.0919539	-0.753031	0.975632	0.0586744
[ANP32A]	Acidic leucine-rich nuclear phosphoprotein 32 family member A	P39687	3	0.406395	0.103397	0.204969	0.174925	0.459218	0.139068	0.608692	0.0535408	-0.482743	0.119683	0.195187	0.628401	0.367858	0.79093	0.198859	0.0218461	-0.0104588	0.0642231	-0.22982	0.0751715	0.229969	0.108888	0.326316	-0.486039	0.134732	0.858857	0.0293115	-0.245949	-0.122292	-0.231775	0.245446	-0.0516527	0.113255	-0.347014	0.417281	0.178621	0.405703	0.0854578	0.477605	-0.180153	-0.582395	-0.106203	0.269059	-0.648707	0.719437
[CAPG]	Isoform 2 of Macrophage-capping protein	P40121-2	1	0.0822803	0.0616693	-1.25416	-0.62268	-1.23441	-0.443525	-1.90949	0.448039	0.155663	-0.02587	-0.712931	-2.48512	-0.754243	-0.605749	-0.53434	-1.00887	0.386825	-0.531081	-0.446912	-0.62234	0.458994	0.194836	-1.12915	-0.496344	-0.623896	-0.123992	-0.407709	-0.892861	0.0298578	-0.584403	0.616458	-0.434558	-1.50269	-0.22574	-0.685109	0.237591	-1.21296	0.612224	-0.246946	0.622439	-0.0512341	0.224182	-0.233161	1.1857	-1.19493
[PSMB10]	Proteasome subunit beta type-10	P40306	1	0.56945	0.886855	-0.292705	-0.512067	0.218722	-0.523429	-0.906137	0.508982	-0.767515	-0.214785	0.388065	-1.16387	0.379757	-0.337907	0.218944	-0.962198	-0.870587	-1.50725	-0.336737	0.0190079	-0.824583	-0.368467	-0.882682	0.300276	-0.668756	0.548213	-0.347289	-0.702417	0.151388	-0.573293	0.290397	-0.66461	-0.667444	-0.493604	-0.437249	-0.328158	-0.934346	0.331341	-0.499549	-1.13485	-0.736715	0.111889	-1.90169	0.446614	-0.899488
[PEX19]	Peroxisomal biogenesis factor 19	P40855	4	0.259206	0.0551513	0.595462	0.0479952	0.166995	-0.674266	0.0606606	-0.430466	0.241459	0.0912442	-0.404221	0.153095	-1.17449	0.583206	0.674497	-0.216825	-0.670539	-0.48771	-0.645178	-0.0342836	-0.344954	-0.172182	0.0144599	-0.548133	0.0746678	0.120703	-0.534875	-0.406861	-0.295566	-0.193105	-0.789847	0.309868	-0.255143	0.0151598	0.357773	-0.0896168	-0.0686689	-0.129274	-0.168232	-0.147993	-0.401669	-0.151328	0.0562128	-0.980947	0.536677
[MDH1]	Malate dehydrogenase, cytoplasmic	P40925	15	0.872984	0.825538	-0.478263	-0.387759	-0.870451	-0.572691	-0.675614	0.243751	-0.155107	-0.152032	0.0664945	-0.553444	-1.09186	-0.825116	-0.613757	-0.772814	-0.379103	-0.719867	0.0236031	-0.0635861	-0.267866	0.112654	-0.477696	-0.0515728	-0.465514	-0.291319	-0.28595	0.617205	-0.202485	0.0935748	-0.741288	-0.376911	-0.574586	0.131652	-0.770034	0.921009	-0.58044	0.115272	-0.682391	-0.40062	-0.0456419	-0.122182	-0.590858	1.0041	-0.906585
[MDH2]	Malate dehydrogenase, mitochondrial	P40926	23	0.255286	-0.024415	-0.0445514	0.146549	0.322564	-1.03552	0.314699	-0.29949	-0.441933	0.209137	-0.210076	0.506827	-0.537809	0.476133	0.577918	0.276261	-1.12707	0.0176362	-0.508007	0.215374	0.00625362	-1.1175	0.634865	-0.81372	0.05977	-0.180016	-0.633171	-0.702405	-0.175981	-0.415523	-0.519645	0.283338	-0.471814	-0.259697	0.267659	-0.507053	0.733352	-0.132194	-0.270396	-0.303392	-0.580181	-0.502325	-0.0424003	-1.03943	0.390291
[HADHA]	Trifunctional enzyme subunit alpha, mitochondrial	P40939	4	0.145757	0.831729	-0.544222	-0.541123	-0.514705	-0.624206	-0.865861	0.762547	-0.459681	-0.427478	-0.17305	-0.121639	-0.821054	-0.550019	-0.605078	-0.512623	-0.898408	-0.502186	-0.117679	0.375005	-0.654598	-0.202428	-0.552031	-0.0843039	-0.398988	-0.374924	-0.623216	0.316986	-0.265945	-0.171301	-0.739594	-0.155234	-0.493718	-0.0936305	-0.846461	0.1489	-0.951207	0.240104	-0.755637	-0.113505	-0.676394	0.0406963	-0.710743	0.340304	-0.401647
[CETN2]	Centrin-2	P41208	1	0.00571765	-0.452857	0.0218021	0.149157	0.139871	-0.145561	0.548585	-0.569025	0.155795	0.190694	-0.720208	0.308008	0.206245	-0.218058	0.411651	0.01036	-0.099154	0.164614	-0.207627	-0.114174	0.0147249	-0.134702	0.208841	-0.587376	0.197822	-0.049713	-0.236441	-0.64135	-0.0600411	0.22851	0.223612	0.117282	-0.379901	-0.256105	0.370822	-0.339633	0.325788	-0.480548	0.144118	0.224268	-0.0843218	-0.218633	0.128164	-0.663819	0.220173
[EDF1]	Isoform 2 of Endothelial differentiation-related factor 1	O60869-2	2	-0.0868155	-0.436633	0.00501395	0.394879	0.216868	-0.964055	0.364187	-0.675383	-0.402861	-0.279195	-0.345101	0.602098	-0.303982	0.509671	0.419196	-0.210081	-0.569076	-0.149753	-0.579049	0.0821484	-0.654133	-0.63815	0.567917	-0.655983	-0.0281628	-0.169054	-0.670671	-1.1214	-0.637411	-0.536986	-0.0656592	-0.0907107	-1.0437	-1.05311	0.465153	-0.556114	0.0242152	-0.699785	-0.531569	-0.738579	-0.366889	-0.651858	-0.152973	-1.34444	0.520923
[PPP1R2]	Protein phosphatase inhibitor 2	P41236	3	-0.481107	-0.46486	0.153847	0.189613	-0.0518917	-0.979868	0.689418	-0.850737	-0.442994	0.172593	-0.414379	0.338377	-0.135474	0.179543	0.351472	-0.0365402	-0.435628	-0.134501	-0.546754	-0.138627	-0.291124	-1.00461	0.377747	-0.746491	0.00475944	0.0710863	-0.778852	-1.11031	-0.0797841	-0.59919	-0.324437	0.118291	-0.66138	-0.351572	0.267696	-0.363787	0.268511	-0.567279	0.0101176	-0.475029	-0.4934	-0.691471	-0.217258	-1.04985	0.394536
[EIF1]	Eukaryotic translation initiation factor 1	P41567	1	-0.561125	0.153103	-0.101255	-0.541086	-0.146951	0.099019	0.820521	-0.134115	-0.856801	-0.0782431	0.193485	0.528375	0.152475	0.175703	0.158592	0.0214698	0.338015	-0.0984834	-0.010893	-0.190252	-0.471797	-0.307054	0.104926	-0.448047	0.28564	-0.163253	-0.453657	-0.904877	0.0184902	-0.282858	0.428661	-0.648607	-0.542212	-0.328228	0.330131	0.249623	-0.111738	-0.255205	0.177078	0.0549889	-0.807685	-0.570084	0.200608	-0.556028	0.0274604
[ECI1]	Isoform 2 of Enoyl-CoA delta isomerase 1, mitochondrial	P42126-2	3	0.236455	0.134405	0.506027	0.357893	0.570181	-0.273187	0.315276	0.308021	0.278012	0.351104	0.197948	0.764639	-0.651417	0.709408	0.729786	0.554736	-0.325672	0.440411	-0.363013	0.415377	0.305686	-0.540525	0.570345	-0.0478979	-0.128722	0.193012	0.0853389	-0.0614981	0.120897	-0.0518838	-0.599015	0.341726	0.131407	-0.00245739	0.511975	-0.101974	0.451016	0.0464992	0.0397343	0.34627	-0.0422021	-0.346909	0.380622	-0.0967292	0.341295
[TMPO]	Isoform Zeta of Lamina-associated polypeptide 2, isoforms beta/gamma	P42167-3	1	-1.02894	-0.199162	-0.0104309	-0.489092	0.481008	-0.0406419	-0.319221	-0.325557	0.222151	0.281715	-0.43351	0.25844	0.246756	0.163577	-0.131339	0.263622	0.344291	0.160479	-0.119874	-0.513229	0.247698	0.517962	-0.185077	-0.318348	-0.346587	0.399627	0.322254	-0.430946	0.123338	-0.28984	-0.0507343	-0.275342	0.275768	0.0806122	-0.0647929	-0.102139	-0.325892	-0.4105	0.62403	-0.341434	-0.453683	-0.207273	0.0241824	-0.244389	0.0182108
[AKR1C3]	Aldo-keto reductase family 1 member C3	P42330	4	0.644784	0.115336	-0.303141	0.680957	-0.311899	-0.16408	0.131861	0.0529448	-0.351863	-0.297234	-0.133184	0.493199	-0.123494	-0.348463	0.214736	-0.295973	-0.171394	0.0404998	-0.193952	0.0942658	-0.452625	-0.438745	-0.0700922	-0.554537	0.115127	-0.749819	-0.346284	0.73349	-0.148	-0.431838	-0.481046	0.0247879	-0.436062	-0.200991	-0.264784	-0.0490985	0.373973	0.232428	-0.238178	-0.102662	0.403421	-0.24477	-0.196572	-0.0263914	-0.535673
[ACAA2]	3-ketoacyl-CoA thiolase, mitochondrial	P42765	18	1.15695	0.904456	-0.785576	0.356618	1.02875	-0.474178	-0.701318	0.982358	-0.488578	0.462966	-0.164499	0.561388	-0.50977	1.09266	-0.138828	-0.264657	-1.41446	0.0336909	-0.702068	0.561455	-0.331681	-0.797565	0.235382	-0.0869092	-0.452758	0.270457	-0.864613	-0.462843	-0.0840406	-0.526511	-0.060349	-0.16844	-0.279062	-0.611942	-0.506385	-0.177582	0.0356372	0.443312	-0.504107	0.0741919	-0.976785	0.360997	-0.305786	0.161233	-0.0786323
[RPL35]	60S ribosomal protein L35	P42766	3	-0.587188	-0.772691	-0.449191	-0.131013	-0.40448	-0.446996	-0.0318378	-0.940428	-0.671439	-0.199134	-0.501299	0.90166	0.0476369	0.0891387	-0.844226	-0.126963	-0.384038	0.596801	-0.503004	-0.400863	-0.0435633	-0.0563258	0.957049	-0.141836	-0.104641	0.0283747	-0.455404	-0.797823	0.00929342	-0.423655	-0.0537857	-0.631391	-0.13557	-0.388042	-0.0315155	-0.19454	0.0394756	-0.968212	-0.730463	-1.14855	-0.0691488	-0.995873	-0.331635	-1.10653	0.813785
[CDKN2C]	Cyclin-dependent kinase 4 inhibitor C	P42773	3	0.704442	0.26369	-0.0982574	0.384382	0.266847	-1.19696	0.0855098	0.0744845	-0.41596	0.477243	-0.347747	0.723478	-0.84958	0.500174	0.823532	0.0341912	-1.12318	0.00644461	-0.395615	0.294574	-0.479621	-1.25135	0.442075	-0.488024	-0.118675	0.0971837	-0.568262	-0.989825	-0.179388	-0.594516	-0.646252	-0.0114196	-0.541522	0.0999663	-0.0929504	-0.292494	0.444144	0.0380642	-0.340806	-0.353377	-0.806644	-0.515067	-0.00531751	-0.231019	0.114073
[PAFAH1B1]	Platelet-activating factor acetylhydrolase IB subunit alpha	P43034	8	-0.0999269	-0.424932	0.146211	0.260449	0.00809117	-0.668077	0.389788	-0.701273	-0.0332368	0.0697672	-0.576972	0.214012	-0.191824	0.394671	0.211322	-0.106868	-0.539071	-0.226375	-0.348711	-0.064569	-0.26223	-0.796715	0.203928	-0.563399	0.247611	-0.0119839	-0.610643	-0.468702	-0.0909934	-0.524923	-0.113737	0.383583	-0.319263	-0.263273	0.405391	-0.261459	0.361986	-0.301539	0.226356	-0.277129	0.0291944	-0.236867	-0.0908134	-0.75415	0.3174
[MCAM]	Cell surface glycoprotein MUC18	P43121	12	0.513536	0.273235	-0.213663	-0.444411	0.11519	-0.282328	-0.30744	0.261284	-0.0988114	-0.0696514	-0.00144713	-0.278808	-0.41932	-0.202833	-0.502906	-0.422532	-0.40714	-0.462675	-0.310847	-0.220049	0.234191	-0.236179	-0.307793	0.19154	-0.248267	-0.556689	-0.0850405	0.5874	-0.112344	-0.12408	-0.017116	-0.228046	-0.149154	-0.329087	-0.591434	0.66668	-0.0859763	0.023878	-0.581366	0.119358	-0.0550007	0.110602	-0.127969	0.121885	-0.221529
[DNAJA2]	DnaJ homolog subfamily A member 2	O60884	1	0.374174	0.508894	-0.212334	0.115325	0.189271	-0.214009	-0.219823	0.388752	0.227914	0.24075	0.151185	-1.16661	-0.610729	0.430396	0.302014	-0.343225	-0.632458	-0.0442701	-0.461962	0.399359	-0.0902864	-0.59758	-0.321992	0.0718705	0.0757784	-0.497833	0.295007	0.0991161	-0.147887	-0.0149515	0.400583	-0.010839	-0.363568	-0.80578	0.014066	0.530971	-0.360661	0.468782	0.0196931	0.346214	-0.455043	0.687504	-0.416974	0.284754	-0.248783
[MATR3]	Matrin-3	P43243	1	-0.117856	0.0192977	-0.395207	-0.323951	-0.0333074	0.225355	-1.20718	-0.381218	0.404872	0.157593	-0.273816	-0.202666	0.000504941	-0.193987	-0.143942	-0.195477	0.289854	-0.116571	-0.177555	-0.321471	-0.480912	0.22087	-0.11542	-0.234664	0.0430447	-0.791625	-0.416676	-0.26781	-0.170961	-0.0488536	0.166726	-0.562065	-0.364178	-0.167399	-0.224707	0.228471	-0.162676	-0.328708	0.528644	-0.0344311	0.151152	0.0919489	-0.116831	-0.256934	-0.0766621
[RANBP1]	Isoform 2 of Ran-specific GTPase-activating protein	P43487-2	6	-0.198057	-0.116667	0.0394035	0.0461478	0.106422	-0.0108946	0.347172	-0.369117	-0.120087	0.117259	-0.61418	0.540515	-0.12141	-0.00683921	0.031875	0.124678	-0.0110998	0.0562198	0.0254737	-0.134057	0.207443	0.176811	0.391705	-0.44856	0.10218	0.145396	-0.235165	0.0809721	0.117116	-0.202774	0.0804753	-0.195061	-0.069586	0.0385202	0.0358321	-0.486751	0.574697	-0.488204	-0.223082	-0.307943	0.428804	-0.346386	-0.0880817	-0.443052	0.399156
[PSMC4]	26S protease regulatory subunit 6B	P43686	3	0.651768	0.22646	-0.373729	-0.169552	0.122005	-0.187864	0.147453	0.0327597	-0.270083	0.193466	-0.323225	-0.0355363	-0.615026	-0.099169	0.0361079	-0.0232134	-0.394727	0.280387	0.103304	0.207549	-0.187341	-0.0609392	0.194356	-0.293563	-0.0681203	-0.495267	-0.233982	-0.0971178	0.144099	0.0680469	-0.650029	0.209176	0.0711456	-0.0824947	0.169953	0.0216782	0.0974768	0.0919772	0.0578005	0.310894	0.33585	0.313159	0.175487	0.471565	-0.0867551
[VDAC2]	Isoform 2 of Voltage-dependent anion-selective channel protein 2	P45880-2	2	0.415872	0.755702	-0.842152	-0.738161	-0.329629	-0.636972	-0.909017	1.97415	-0.657954	-0.470619	-1.04873	-0.116898	-1.94777	-0.664208	-0.787618	-0.132705	-1.10151	-0.447058	-0.352443	-0.00379248	-0.195097	-0.503884	-1.08097	0.547715	-0.908887	-0.332248	-0.172517	0.74044	-0.157343	0.120868	-0.705194	-0.619279	-0.234202	-0.1032	-0.793614	0.242379	-1.21362	0.0518787	-1.11882	-0.0176398	-0.184926	0.341936	-0.602115	0.816627	-0.429415
[USP5]	Isoform Short of Ubiquitin carboxyl-terminal hydrolase 5	P45974-2	2	-0.799417	-1.0517	-0.174515	-0.0234706	-0.501533	0.715611	0.172053	-0.359194	-0.174569	-0.421523	-0.18723	0.556463	-0.560688	-0.559358	-0.324812	0.230045	-0.18289	0.463688	0.107684	-0.272446	-0.0534949	-0.218424	-0.145052	-0.266988	-0.434665	-0.127799	0.186118	0.594256	-0.0784819	-0.362596	0.118739	0.527855	0.248302	0.18208	-0.194988	-0.579339	0.335137	0.0557062	-0.0185654	-0.336612	0.819652	-0.6743	-0.00972105	0.387848	0.293656
[CRK]	Isoform Crk-I of Adapter molecule crk	P46108-2	1	0.232616	0.168498	0.526412	0.483219	0.255723	-0.369591	1.07517	-0.0749084	0.0603545	0.200444	-0.100677	0.0947871	-0.287388	0.459392	0.121165	0.536149	-1.46714	-0.269867	0.116868	-0.0605323	-0.124278	-0.360413	0.635352	-0.155798	0.290131	0.197923	-0.030882	-0.313467	-0.169078	0.405031	0.337827	0.750569	0.133294	0.139693	0.591752	-0.0844953	0.338302	-0.370335	-0.19937	0.444423	-0.010712	-0.137079	0.289123	-0.452494	0.896075
[CRK|CRK]	Adapter molecule crk |Isoform Crk-I of Adapter molecule crk	P46108;P46108-2	4	0.19295	-0.323626	-0.245653	0.33693	0.166645	-0.507086	0.111653	-0.619884	-0.0131624	-0.00147077	-0.541148	0.656593	-0.205419	0.285084	0.352004	-0.16789	-0.615723	-0.404924	-0.317235	-0.428757	-0.123916	-0.588512	0.349968	-0.634808	0.28229	-0.0367972	-1.13807	-0.808067	-0.239205	-0.504643	-0.462715	0.0575278	0.0951189	-0.683898	0.143935	-0.461551	0.285785	-0.445927	-0.320047	-0.731169	-0.273408	-0.0917562	-0.277087	-1.13016	0.652563
[CRKL]	Crk-like protein	P46109	4	-0.0421866	-0.334553	-0.0552557	0.126863	0.22504	0.113545	0.647351	0.0341493	-0.115003	0.0864284	-0.011041	0.555234	0.0940589	-0.0642324	0.225448	0.837891	-0.182068	-0.455632	0.0715472	-0.251961	0.237061	-0.160796	0.0269913	-0.241086	0.186403	0.0283536	-0.528594	0.0269069	0.322914	-0.202828	0.079844	0.179185	0.175258	0.0588864	-0.128592	-0.249908	0.68334	-0.698288	0.0258238	-0.284129	0.399834	-0.230007	-0.191637	-0.455378	0.44723
[RPL5]	60S ribosomal protein L5	P46777	1	-0.750849	-0.028921	0.0328305	-0.148801	-0.628606	0.541167	-0.0353924	-0.512326	-0.0273896	0.046616	-0.395876	-0.0468096	-0.0133651	-0.273103	-0.246941	0.219186	0.215787	-0.199736	-0.270202	0.145251	0.229395	0.0392914	-0.269431	0.158966	-0.270937	0.170298	0.151164	0.083157	-0.0813057	0.0342358	-0.469663	0.208123	0.0811646	0.153504	-0.204375	-0.509413	-0.388342	-0.127284	0.46983	-0.296102	0.106576	-0.157009	-0.0539947	-0.0990904	-0.0416714
[RPL21]	60S ribosomal protein L21	P46778	2	-0.458267	-0.648856	-0.465378	-0.540473	-0.500258	-0.283573	-0.382051	-0.794705	-0.616279	-0.105039	-0.865115	-0.00127242	-0.0622451	0.200417	-1.56677	-0.731241	0.338297	0.673212	-0.229472	-0.632446	-0.708962	0.150654	0.493077	-0.105894	-0.23026	0.425559	0.00992686	-1.25425	0.157091	0.151051	-0.123753	-1.29452	0.144824	0.108093	-0.395981	0.617391	0.100516	-1.15217	-0.25883	-0.348991	-0.745255	-0.705235	0.0443056	-0.123127	-0.11215
[CUTA]	Isoform C of Protein CutA	O60888-3	4	0.170761	-0.600585	0.196088	0.152065	0.174413	0.0764236	0.241426	-0.349971	-0.049386	0.0895712	-0.47787	0.313977	0.181999	-0.142959	0.244359	0.394179	-0.122271	-0.18972	-0.333592	0.0459849	-0.162243	-0.333634	0.060203	-0.513135	0.13606	-0.325959	-0.108373	0.0231319	-0.0402129	-0.0891233	-0.324155	0.543171	-0.118757	0.0973844	0.423954	-0.525679	0.554748	-0.0919422	0.430401	0.207031	0.565917	-0.451643	-0.0737934	-0.398629	0.243938
[RPL28]	60S ribosomal protein L28	P46779	2	-0.68449	-0.527589	-0.446408	-0.282906	-0.667166	-0.161184	-0.443387	-0.796295	-0.925197	-0.334308	-0.645306	0.309639	0.414108	-0.17746	-0.111923	-0.843381	0.776481	0.465046	-0.154927	-0.770276	-0.438867	0.0704663	0.456226	-0.381238	-0.163401	0.400509	0.184866	-0.988351	-0.449276	-0.191599	0.149836	-1.46999	-0.0876646	0.0508229	-0.420049	0.17639	0.335209	-0.705791	-0.278155	-0.725562	-0.689979	-1.00462	0.0730723	-1.26544	0.0287134
[RPS10]	40S ribosomal protein S10	P46783	2	-0.71601	-0.43063	-0.21538	-1.00392	-0.194907	-1.17701	-0.266619	0.0563528	-0.419884	-0.304367	-0.123221	-1.04353	-0.940437	-0.84844	-0.757426	-0.609304	0.13711	-0.486843	-0.197681	-0.622995	0.146308	0.0613343	-0.431228	-0.291898	-0.251933	-0.571681	-0.0700486	0.424052	-0.348272	0.40239	-0.248368	-0.566649	-0.0263022	0.119807	-0.413523	0.181538	-0.585811	-1.2549	-0.0297273	-0.148559	-0.900677	0.251644	-0.773411	0.401416	-0.722248
[MAP1B]	Microtubule-associated protein 1B	P46821	5	-0.530698	-0.917576	0.247567	-0.0945407	-0.432897	-0.147759	0.257944	-1.21689	0.00922691	-0.379052	-0.521894	-0.299708	0.360868	0.0662602	0.156497	-0.538105	-0.0963984	-0.511001	-0.60234	-0.614158	-0.351299	-0.473668	-0.25241	-0.278985	0.223229	-0.369099	-0.034008	-0.702059	-0.298154	-0.466684	-0.179112	0.244985	-0.563713	-0.316669	-0.0928496	0.0652136	-0.465422	-0.648198	0.299005	-0.950771	-0.106917	-0.485976	-0.106355	-1.50327	0.0997251
[YAP1]	Transcriptional coactivator YAP1	P46937	3	-0.084446	-0.615525	0.158619	0.204475	-0.0579391	-1.06076	0.12105	-1.08973	-0.43467	0.0169006	-0.554978	-0.209314	-0.527132	0.441818	0.195243	-0.481244	-0.507748	-0.331718	-0.882824	-0.375672	-0.546347	-1.3265	0.367805	-1.07075	0.573242	-0.651204	-1.06558	-0.853564	-0.316959	-0.681178	-0.605104	0.0912834	-1.09543	-0.919982	0.570158	-0.402428	-0.317229	-0.539648	0.818361	-1.09874	-0.0970097	-0.384636	-0.4615	-1.42485	0.156807
[UTRN]	Utrophin	P46939	1	0.0216657	0.0736645	0.00928943	0.136781	0.258948	-0.864413	-0.0949098	0.743977	-0.231291	-0.400448	0.212465	0.247585	-0.342434	0.395568	0.533203	0.0516922	-0.573308	0.293556	0.0271066	0.558061	-0.204416	0.242408	0.0243312	0.23612	0.0292091	-0.318387	0.412274	-0.509452	-0.191059	-0.0355073	0.177882	0.257377	-0.258784	-0.109859	0.262803	-0.0119765	-0.0704995	-0.403368	-0.393734	0.398405	-0.346653	-0.181414	0.00590014	0.0891055	0.107711
[IQGAP1]	Ras GTPase-activating-like protein IQGAP1	P46940	1	-0.814789	-0.24573	-0.187436	-0.3328	-0.901307	0.138724	-0.0214243	0.248013	-0.0359525	0.198249	-1.26099	-0.513659	0.17971	-0.424378	-0.576883	-0.537382	0.802991	-0.376888	-0.219335	-1.04769	-0.133441	0.347805	-1.2366	0.419976	-0.217329	0.397104	0.0353157	-0.256632	-0.188138	0.218973	0.400984	-0.812336	-0.146569	0.275192	-1.06508	1.36858	-1.94267	-0.0133555	0.317053	-0.0195308	-0.62433	0.0880131	-0.325664	-0.154009	-0.390132
[CAPZA2]	F-actin-capping protein subunit alpha-2	P47755	1	-0.349018	-0.6589	0.296906	-0.00579545	0.00427741	0.257808	0.694181	-0.097109	0.0738007	-0.286054	-0.149045	0.262364	-0.179177	-0.302035	-0.514118	-0.974708	-0.280052	1.21509	-0.263209	-0.15339	0.379635	0.293566	-0.498943	-0.052397	-0.54353	0.925668	-0.141967	0.402541	0.105001	-0.733538	-0.503371	0.445522	0.450244	0.206634	-0.444424	-0.33982	-0.561605	-0.382382	0.172603	-0.420199	0.280049	-0.285571	0.0481928	0.0982732	0.716573
[CAPZB]	Isoform 2 of F-actin-capping protein subunit beta	P47756-2	1	-0.00388316	0.257882	-0.286171	-0.0312129	-0.0493435	-0.186792	-0.690741	0.760439	-0.274698	-0.220297	0.769217	-1.69541	-0.292509	-0.427276	-0.824688	-0.515413	0.0388132	-0.560297	0.137522	-0.382918	-0.371354	0.323936	-0.50829	0.690169	-0.428689	-0.0497357	0.285296	-0.132168	0.148044	0.146772	0.0420063	-0.162189	-0.081552	0.432395	-0.784224	-0.0348774	-0.600892	0.500867	-1.4716	-0.00867431	-0.171692	0.249175	-0.201416	0.934196	-0.62176
[RPL29]	60S ribosomal protein L29	P47914	2	-0.691647	-0.419987	-0.182692	-0.0964977	0.0901149	-1.33286	0.0559832	-1.02071	-0.349737	0.275244	-0.920157	0.101362	0.311128	0.775952	-1.00337	-0.200553	-0.35392	0.0777693	-1.3962	-0.342963	-0.071313	-0.560844	0.307361	-0.791643	0.150516	0.24826	-0.861538	-1.76197	-0.107891	-0.8967	-0.256506	-1.53834	-0.447172	-1.15892	0.564079	-0.268486	-0.178835	-1.00568	-0.468941	-1.29337	-0.511667	-1.2017	-0.0145943	-1.38512	0.0695177
[UQCRFS1]	Cytochrome b-c1 complex subunit Rieske, mitochondrial	P47985	5	0.512168	0.124168	0.0860029	-0.000766541	0.321175	-0.340809	0.284009	-0.418732	-0.296743	0.158759	-0.0358461	0.15949	-0.384341	0.0542693	0.0947021	0.0766388	-1.00584	0.267813	-0.0581193	0.107123	0.408102	0.0375583	0.124788	-0.535166	0.226559	-0.107985	-0.438524	0.0685013	-0.138398	-0.12882	-0.223572	0.0249946	0.119921	-0.221076	0.0194564	-0.276789	0.369501	-0.0365645	0.0306001	-0.179719	0.0139763	-0.28223	0.391551	-0.115116	0.251043
[FAM195B]	Mapk-regulated corepressor-interacting protein 1	C9JLW8	1	0.438024	-0.886723	-0.373713	0.609874	0.576871	-0.118656	1.07069	-1.04402	0.399115	0.389349	-0.447592	0.802771	0.261439	0.14501	0.512168	0.524764	-0.271349	-0.556631	-0.350666	-0.521774	0.403479	-0.280399	0.864722	-0.151019	0.395952	0.118103	-0.607667	0.0313672	-0.232135	-0.139599	0.680707	0.658346	0.0650396	-0.000634911	0.189036	-0.509063	0.547337	-1.05817	-0.0697881	-0.129175	0.127174	-0.37045	0.0507119	-0.696751	0.346255
[PFDN1]	Prefoldin subunit 1	O60925	2	0.184912	-0.471667	-0.0281072	0.0851382	0.0785657	-0.665588	0.286972	-0.540654	-0.439857	0.0137352	-0.163388	0.155924	-0.510454	0.056555	0.302882	0.298492	-0.786886	0.0604882	-0.446874	0.193761	-0.217776	-0.108744	0.431096	-0.719786	0.00505595	-0.231819	-0.329157	-0.401768	0.151982	-0.012786	-0.321864	0.2584	-0.323014	0.0242805	0.464646	-0.645399	0.503402	-0.455554	-0.0861224	-0.154781	0.071802	-0.496618	0.302171	-0.956984	-0.0608441
[ATP5O]	ATP synthase subunit O, mitochondrial	P48047	2	-0.412625	0.382839	-0.326524	-0.436538	-0.0851793	-0.00029555	-1.21767	0.376613	-0.708328	-0.337855	0.0741892	-0.344211	-0.608392	0.05402	-0.671405	-0.377217	-0.175431	0.123397	-0.0480293	0.581821	0.0706302	0.13992	0.366012	0.223382	-0.658375	-0.07736	-0.188301	-0.081007	0.242567	0.147873	0.197476	-0.68521	0.154242	-0.44267	-0.48392	-0.274871	-0.290648	0.44259	-0.450927	0.232619	-0.520624	0.700864	0.0405462	0.594638	-0.837893
[LIMS1]	LIM and senescent cell antigen-like-containing domain protein 1	P48059	6	0.532368	0.121944	-0.516554	0.175567	0.510608	-0.153273	0.325732	0.424458	-0.309994	-0.297847	0.164268	0.189861	-0.0558245	0.335187	-0.164729	0.00110457	-0.138203	-0.205123	-0.541061	-0.182158	-0.255517	-0.069125	-0.972381	0.169506	0.363949	0.19165	-0.377248	0.322592	-0.00751932	-0.117175	0.317162	-0.185029	-0.108309	-0.627937	0.326624	0.343202	0.263954	-0.0348573	0.0106008	-0.367645	-0.0254862	-0.091544	-0.447457	-0.109115	0.170827
[ME1]	NADP-dependent malic enzyme	P48163	3	0.444072	0.257377	0.0744453	-0.222028	0.23986	0.222088	0.0247185	0.309374	0.376816	-0.401417	-0.144187	0.0500641	-0.218151	-0.0298902	-0.391388	-0.516767	-0.41937	-0.061092	-0.135216	-0.13934	0.31897	-0.124674	-0.142932	-0.105671	-0.0867592	0.0257323	-0.0537427	0.633679	-0.00874861	0.308738	-0.141397	0.309391	0.173229	-0.185945	0.0743708	-0.0528716	-0.166694	0.0871161	-0.138164	0.144157	0.305448	0.280594	-0.0185632	0.563783	-0.71957
[ARCN1]	Coatomer subunit delta	P48444	1	-0.552311	0.147874	0.000422836	-0.587636	-0.533211	-0.616713	-0.700512	0.0973078	-0.0209355	-0.455981	0.0923709	-0.73006	-0.517624	-0.816505	-0.546738	-0.557336	-0.106319	-0.898191	0.057801	-1.13908	-0.513388	-0.167566	-0.903437	-0.296932	-0.671499	-0.942974	0.254955	-0.0414978	-0.259803	-0.0288917	-1.34385	-0.349406	0.170926	-0.594314	-0.300686	0.739042	-0.984841	0.0451772	-0.556449	-0.406688	-0.517524	-0.110787	-0.790148	0.144886	-0.631867
[GCLM]	Glutamate--cysteine ligase regulatory subunit	P48507	1	-0.454639	-0.183858	-0.0743586	-0.402322	-0.642167	-0.277088	-0.369916	0.026737	0.040364	-0.366357	-0.00384061	-1.08302	-0.211181	-1.10726	-0.390095	0.221744	-0.0718117	0.0649985	0.26265	0.0421936	-0.35634	-0.256567	-0.307834	-0.502494	-0.318389	-0.618896	0.536579	0.916445	0.0197585	0.00861147	-0.583739	0.0237191	0.258528	0.714703	0.254518	-0.395565	0.433227	-0.0674465	0.204512	0.313323	0.981789	-0.240611	-0.45278	0.948162	-0.531076
[GSS]	Glutathione synthetase	P48637	12	-0.0725316	-0.163704	0.173801	0.169344	0.114232	-0.00856657	0.471919	-0.610419	0.121197	-0.181428	-0.103523	0.337676	0.0395034	0.0462033	0.239991	0.365069	-0.318252	0.233823	-0.164179	-0.0269563	0.11099	-0.0529775	0.162761	-0.643319	0.230748	0.075772	-0.112696	-0.066499	-0.0780545	-0.120131	-0.337279	0.354737	-0.0275501	-0.0632333	0.624305	-0.53364	0.616708	-0.135297	0.281609	-0.00537147	0.265333	-0.483097	0.16867	-0.224727	0.265646
[CCT5]	T-complex protein 1 subunit epsilon	P48643	5	-0.204097	0.257754	0.00486712	-0.43382	-0.128372	0.127459	-0.0267375	0.31877	-0.196833	0.00659432	-0.0844557	-0.697127	-0.377356	-0.298197	-0.27209	0.0410308	-0.0567181	-0.25618	0.125343	0.157344	0.354202	0.0701686	-0.258329	0.236979	-0.0392318	-0.19925	0.451122	0.650748	0.0438702	0.231812	0.0948499	2.38031e-05	0.0971933	0.224773	-0.393766	0.0413678	-0.0120069	0.00215534	0.165817	0.268087	0.32338	0.235978	-0.157683	0.812344	-0.318135
[NES]	Nestin	P48681	10	-0.217948	-0.37588	-0.187584	-0.0549283	0.106302	-0.505907	0.0462651	-0.167656	-0.282822	-0.0450049	-0.0594496	0.595972	0.0727119	0.411326	0.394156	-0.0528464	-0.31279	0.0692544	-0.345874	0.108669	-0.0322655	-0.116042	0.551291	-0.566971	-0.229704	-0.215905	-0.183799	-0.65061	-0.185565	-0.275908	-0.369137	0.0112723	-0.0163747	-0.313426	0.212201	-0.22593	0.350481	-0.645713	-0.319951	-0.364123	-0.439157	-0.341434	-0.191286	-1.08119	0.331519
[ALDH9A1]	4-trimethylaminobutyraldehyde dehydrogenase	P49189	6	0.286561	0.921994	-0.278723	-0.264398	-0.19217	-0.380407	-0.239398	0.761091	-0.381277	-0.243291	-0.179733	-0.196874	-0.896042	-0.140041	-0.676217	-0.312853	-1.06561	-0.210758	-0.179606	0.202677	-0.640528	-0.469022	-0.662791	0.0739652	-0.34152	-0.239818	-0.52665	0.204862	-0.13361	0.00674402	-0.53914	-0.126156	-0.627926	-0.0101266	-0.811736	0.466102	-0.249595	0.13428	-0.491137	0.211429	-0.107943	-0.173326	-0.566414	0.949248	-0.441228
[RPL34]	60S ribosomal protein L34	P49207	1	-0.423148	-1.01091	-0.82673	-0.605682	-0.249332	-1.21878	0.414522	-0.927393	-0.911526	-0.161273	-0.916513	0.629078	0.34381	0.80464	-1.74603	-0.0800274	0.334451	0.443498	-0.525303	-0.438296	-1.4086	-0.387177	0.389371	-0.557998	0.297598	-0.180962	-0.607128	-1.51727	-0.257006	-0.550235	-0.389814	-1.90006	-0.227465	-0.201765	0.193125	0.37443	0.148707	-1.57796	-0.670747	-0.868875	-1.09296	-1.17917	0.123866	-1.03467	-0.247313
[WDR1]	WD repeat-containing protein 1	O75083	5	-0.600704	0.30459	-0.384669	-0.490743	-0.499948	0.646136	-0.257077	0.843053	-0.298171	-0.22259	0.532199	-0.518525	0.625272	-0.490544	-0.653189	-0.35625	-0.425038	0.0660461	0.0515664	0.126599	-0.351691	-0.0091466	-0.562577	0.327344	-0.0929576	0.0154705	0.102173	-0.147304	0.0190486	-0.154029	1.06811	-0.52039	-0.206763	0.167281	-0.669011	0.0291602	-0.955659	0.17221	-0.119471	-0.183037	0.0167018	-0.397642	-0.130927	0.654301	-0.218993
[RPIA]	Ribose-5-phosphate isomerase	P49247	4	-0.114938	-0.747731	0.160932	0.15385	0.613532	0.290122	0.832185	-0.823823	0.341701	0.341065	-0.515584	0.604329	-0.00216701	-0.410287	0.25919	0.791408	-0.12032	0.553435	-0.0153346	0.395702	0.346952	-0.389355	0.585043	-0.959563	0.0958103	-0.0970168	-0.208285	0.39856	-0.10226	-0.17624	-0.473421	0.65666	0.390476	-0.219214	0.792491	-1.2616	1.06966	-0.00183998	0.442498	0.213713	1.05989	-0.397423	0.580171	-0.0773477	0.62688
[NASP]	Isoform 2 of Nuclear autoantigenic sperm protein	P49321-2	1	-0.319759	-0.185394	0.150467	-0.51282	0.484262	0.250647	0.382724	0.254146	-0.263456	0.166803	-0.206306	0.674979	-0.153096	-0.117224	0.417654	0.122796	0.134742	0.10178	0.237772	-0.310617	0.328399	0.129435	-0.307919	0.336025	-0.141902	0.265953	-0.187297	0.696226	0.0389618	-0.23468	0.310702	-0.0517281	0.00349119	0.0222344	-0.24997	0.0171902	-0.369629	-0.194645	0.300415	-0.35415	0.288746	-0.23973	-0.557343	-0.202178	0.378775
[FASN]	Fatty acid synthase	P49327	23	0.689534	0.649409	-0.251363	-0.429864	-0.170251	-1.18351	-0.488517	1.7601	-0.291527	-0.690018	-0.630651	0.024959	-1.39336	-0.189618	-0.808754	-0.69196	-1.3036	-0.682196	-0.317795	-0.231471	0.0937458	-0.50731	-0.864038	-0.58347	-0.456023	0.150022	-1.13795	0.156858	-0.33926	-0.583139	-0.616982	-0.373535	-0.590892	-0.279817	-0.965969	0.252439	-1.09411	-0.277081	-0.776823	-0.386571	-0.315245	0.11041	-0.904076	0.975018	-0.410899
[CCT3]	T-complex protein 1 subunit gamma	P49368	2	-0.10735	0.419197	-0.245955	-0.917524	-0.546739	-0.490647	-0.639462	0.689845	-0.411302	-0.380934	-0.0897065	-1.31159	-0.768465	-1.00756	-0.592483	-0.286431	-0.708629	-0.608841	0.0257645	-0.0421946	-0.200805	-0.13021	-0.960585	0.31267	-0.509969	-0.137838	0.00473814	0.765099	-0.022847	0.0639263	-0.148594	-0.552245	-0.0790713	0.449967	-0.861722	0.265982	-1.18679	0.426811	-0.418896	0.325756	-0.314618	0.0962435	-0.889682	1.32878	-1.19469
[TUFM]	Elongation factor Tu, mitochondrial	P49411	7	0.569807	0.562777	0.0828738	-0.229526	-0.00182435	-0.66082	-0.669911	0.791957	-0.518292	-0.165789	-0.140482	-0.1996	-0.573166	0.0307856	-0.0801202	-0.444261	-0.684369	-0.31876	-0.220977	0.134753	-0.370927	-0.246183	-0.240836	0.0633515	-0.363721	-0.216421	-0.362651	-0.516411	-0.254961	0.228202	-0.465688	-0.141537	-0.752584	-0.0724074	-0.596648	0.257583	-0.718069	0.119994	-0.20639	0.146983	-0.70147	0.263422	-0.303941	0.222252	-0.318265
[SRP9]	Signal recognition particle 9 kDa protein	P49458	2	-0.146008	-0.166232	-0.516238	-0.0274886	0.331405	-0.242487	0.231447	-0.234741	-0.695257	-0.313427	-0.00218964	-0.00507325	-0.372054	0.107562	-0.111704	-0.185173	-0.106142	-0.188975	-0.631102	0.147086	-0.685073	-0.00762166	0.162964	-0.672893	-0.326996	0.0390461	-0.02752	-0.319028	-0.450929	-0.194093	0.113345	-0.129671	-0.358067	-0.603738	0.00335534	0.0248819	0.0171079	-0.483292	-0.000875243	-0.226391	-0.525196	-0.295413	0.172313	-0.516219	0.000992462
[SARS]	Serine--tRNA ligase, cytoplasmic	P49591	1	0.514508	0.477159	-0.492523	-0.109172	0.49159	0.454102	-0.36873	0.625451	-0.373844	-0.0617238	0.148048	-0.00959676	-0.208406	0.10316	-0.395061	-0.802269	-0.729866	0.303697	-0.31804	-0.160671	-0.43385	0.0506673	-0.549826	0.199398	-0.458433	0.353798	-0.615599	-0.339315	0.00196275	-0.378216	0.506241	-0.499833	-0.300734	-0.275949	-0.762189	0.09056	-0.312364	0.0118133	-0.306184	-0.205321	0.0608376	-0.23563	0.100578	0.239443	-0.147765
[PSMB2]	Proteasome subunit beta type-2	P49721	1	-0.456703	0.34762	0.425869	-0.539166	0.0494996	-0.22793	-0.104	0.234893	-0.00981353	-0.860991	-0.41693	-0.166833	0.879638	0.256877	-1.25209	-0.843259	-0.0910974	0.307405	0.607907	0.0849255	-0.274393	-0.713126	-0.670456	0.0584764	-0.511631	0.587442	-0.110873	0.604729	-0.195867	-0.923951	-0.213108	0.312319	-1.37098	0.196377	-1.36222	-0.116935	-0.00437285	-0.096746	-0.276785	-0.33367	-0.0416008	0.273157	-1.05742	0.229076	-0.122926
[COMP]	Isoform 2 of Cartilage oligomeric matrix protein	P49747-2	1	-2.62118	-1.12767	-0.948239	-1.27193	-1.48322	-0.0834801	-0.772584	-1.38458	-1.07193	-0.971955	-1.1346	-1.42242	0.00591304	-1.50929	-1.33746	-1.54452	1.49154	-1.04868	0.779236	-2.11134	-0.711332	1.75241	-1.20203	1.1477	-0.666512	-1.25327	0.6493	-0.0357176	-0.433811	0.410853	0.74046	-1.15888	1.25667	0.593422	-0.518232	-0.153629	-0.893312	-0.691728	-1.84446	-0.96759	0.0339422	0.772592	-0.856813	-0.238593	-0.965591
[ACADVL]	Isoform 2 of Very long-chain specific acyl-CoA dehydrogenase, mitochondrial	P49748-2	37	0.0731968	-0.133171	0.240012	0.372875	0.398196	-0.920202	0.592824	-0.45513	-0.336122	0.123526	-0.247419	0.537463	-0.590254	0.680815	0.73839	0.397846	-0.829023	0.103605	-0.437704	0.415642	-0.0246895	-1.0547	1.24793	-0.765712	0.29725	-0.226598	-0.33263	-0.651474	-0.0291102	-0.240586	-0.514628	0.648718	-0.131314	-0.334173	0.596757	-0.326071	0.745462	-0.157833	-0.0361353	0.0870241	-0.076148	-0.466739	0.102797	-0.753475	0.504032
[CILP]	Cartilage intermediate layer protein 1	O75339	3	-0.721551	-0.931828	-0.877317	-0.633133	-1.01447	0.0313902	-0.047264	-1.50418	-0.422414	-0.908706	-0.589711	-0.798999	1.19109	-0.826935	-1.12631	-0.960634	0.774261	-0.914675	0.330239	-0.817386	-0.764043	0.9033	-0.827361	0.903242	-0.672692	-0.135384	-0.212142	-0.348798	-0.582363	-0.614399	0.0937464	-0.516555	0.592616	0.122824	-0.308667	-0.40869	-0.638428	-0.935068	-0.893759	-0.38465	-0.0504715	0.290819	-0.311641	-0.588218	-0.254363
[HINT1]	Histidine triad nucleotide-binding protein 1	P49773	4	0.24031	0.111784	0.109019	0.0466145	0.0753983	0.272591	0.141814	-0.0932714	-0.197353	0.0369654	-0.201717	0.233784	-0.212327	0.1602	0.238789	0.23948	-0.463085	-0.422777	-0.0515445	-0.0191562	0.0605404	0.0411222	0.441395	-0.257242	0.226282	-0.148177	-0.287888	0.263065	0.113102	-0.244985	0.0976347	0.156899	0.21846	0.0529985	-0.0560706	-0.093645	0.493914	-0.0961682	-0.186484	0.199719	0.534068	-0.305312	-0.145921	-0.211583	0.327386
[IDH3A]	Isocitrate dehydrogenase [NAD] subunit alpha, mitochondrial	P50213	1	0.433868	1.09373	0.00823745	-0.606865	-0.218594	-0.332549	-0.451246	0.790633	-0.798803	-0.189702	0.445159	-0.185144	-0.536482	0.150157	-0.251952	-0.45056	-1.04167	-0.467373	0.0206701	0.956308	-0.616702	0.110625	-0.333102	0.0571725	-0.14467	-0.745413	-0.100787	-0.205824	-0.0421245	-0.0772635	-0.260586	0.256229	-1.14842	-0.464397	-0.616393	0.301985	-0.892319	0.423779	-0.483276	0.221076	-0.925424	0.0483679	-0.577048	0.329473	-0.365472
[CRIP1]	Cysteine-rich protein 1	P50238	5	-0.44512	-0.479211	-0.720626	-0.439077	-0.444432	-0.0179676	-0.309037	-0.232543	-0.715817	-1.05823	-0.216987	0.025045	0.594902	0.0432199	0.0194418	-0.795806	0.138561	-0.326016	-0.64278	-0.538293	-0.753457	0.0583637	-0.241918	0.13087	-0.0596183	0.204905	-0.845713	-2.55728	-0.220717	-0.28566	1.36494	-0.774886	-1.92009	-0.517194	-0.164555	-0.369873	-0.982296	-0.680719	-0.417809	-1.0948	-0.51878	-0.254908	-0.111369	-1.39436	0.14794
[GDI2]	Rab GDP dissociation inhibitor beta	P50395	2	-0.834394	0.483215	-0.0864081	0.0424833	-0.179053	0.192075	-0.209807	0.748436	-0.0208054	-0.217057	-0.130778	-0.153925	-0.115916	-1.05205	-0.984023	-0.320176	0.420991	0.118196	0.0888665	-0.139288	-0.0664902	-0.326215	-0.468248	0.383113	-0.598633	0.0474035	0.0137063	0.516828	-0.0716297	0.00513198	-1.04488	0.310177	0.455335	0.224425	-0.645405	-0.0155539	-0.466724	0.13324	-0.270927	0.271503	0.51964	-0.249799	0.108325	1.04918	0.0462097
[SERPINH1]	Serpin H1	P50454	5	-0.0608785	0.311718	-0.420283	-0.350281	-0.515578	-0.314187	-1.41823	0.0834447	0.134927	-0.195978	0.13822	-1.15023	-1.21565	-0.173114	-0.574586	-0.429684	-0.56586	-0.0920537	-0.296711	0.394086	0.0832558	-0.107483	-0.228669	0.158214	-0.241317	-0.248533	-0.0881907	0.421384	0.0446865	-0.0632204	-0.0560342	-0.415891	-0.182972	-0.156843	-0.35524	0.182723	-0.459995	0.376015	-0.0274472	-0.0863791	-0.271187	0.697481	-0.187129	1.00277	-0.774011
[ST13]	Hsc70-interacting protein	P50502	7	0.377567	0.228288	-0.0717764	0.0849419	-0.128922	0.272693	-0.138608	0.122611	-0.222131	0.351991	-0.293135	0.209624	-0.476965	0.0650975	0.100137	0.0405503	-0.512962	0.201249	0.103808	0.0764621	-0.199963	0.130191	0.409435	-0.363321	0.0617898	-0.328935	-0.268009	-0.524517	0.13507	0.182326	0.051421	-0.232309	-0.0893088	0.23159	-0.422566	-0.0704349	0.381161	-0.118056	-0.20619	-0.0258875	0.266538	-0.042002	0.113506	0.0427863	0.169807
[VASP]	Vasodilator-stimulated phosphoprotein	P50552	3	-0.468633	-0.139377	0.112675	0.405166	0.162085	0.459244	0.327037	-0.416472	-0.365031	0.023434	1.01365	-0.544967	0.317893	-0.444131	0.147606	-0.0240005	0.0867039	0.336857	-0.881433	0.166129	-0.115448	-0.162343	0.343257	-0.917954	0.0421462	-0.130876	-0.0566997	-0.955059	0.333096	0.238427	0.359934	-0.0758203	-0.239776	-0.25246	-0.0747092	0.0799892	0.7699	-0.0971733	0.467341	0.037127	-0.0909529	-0.344294	0.279091	-0.0830782	0.114716
[CDK9]	Cyclin-dependent kinase 9	P50750	1	-0.376347	-0.474236	-1.11944	-0.284539	0.244959	-1.08806	-0.234236	-0.332713	-1.23663	-0.139516	-0.923996	0.805045	0.00542692	0.0478841	0.00999516	-0.93498	-0.441597	0.391963	-0.47184	-0.281965	-0.393162	0.0889384	0.664711	-0.515082	-0.84203	-0.617418	-0.406836	-1.46581	-0.604961	-0.544678	-0.139645	-0.552102	-0.696249	-0.928396	-0.412402	-0.727226	-0.313872	-1.9521	-0.511646	-0.670465	-1.03559	-0.51183	-0.284875	-1.52171	0.0160938
[RPL14]	60S ribosomal protein L14	P50914	2	-0.413595	-0.472304	0.015873	-0.374153	0.0749193	-0.00426654	0.465345	-0.962404	-0.544804	-0.160638	-0.738913	0.412932	0.0674041	0.314428	-0.782885	-0.0347982	-0.293061	-0.033167	-0.738661	-0.0394492	-0.650331	-0.439018	0.142811	-1.39071	-0.280108	0.504161	-0.373348	-0.945796	-0.415313	-0.233911	-0.340335	-0.494186	-0.371271	-0.854428	0.710103	-0.560579	0.133048	-0.163523	0.322404	-0.50375	-0.52918	-0.768002	-0.0514972	-0.492498	0.103222
[CCT8]	Isoform 2 of T-complex protein 1 subunit theta	P50990-2	5	-0.266892	0.113412	-0.119798	-0.443649	-0.490893	-0.121821	-0.0464301	0.422132	-0.266245	-0.118222	-0.00773106	-0.877458	-0.61003	-0.658089	-0.378135	0.104086	-0.494633	-0.194479	-0.0501986	0.0186556	-0.0474824	-0.339937	-0.649494	-0.144709	-0.30883	-0.292474	-0.0171376	0.522601	-0.0317892	0.0547556	-0.25134	-0.0805726	0.0412103	0.23332	-0.110541	-0.0122402	-0.452488	0.17125	0.0644903	0.484735	0.212943	-0.0433292	-0.308139	0.780464	-0.522336
[TBCA]	Tubulin-specific chaperone A	O75347	10	-0.150957	-0.530381	0.0595913	0.281288	-0.0553929	-0.571624	0.569039	-0.830559	-0.0961192	0.136451	-0.611529	0.376355	-0.222453	0.197805	0.44299	-0.0205155	-0.469207	-0.0719701	-0.221661	-0.0567953	0.0024656	-0.767733	0.584328	-0.838143	0.254617	0.0229819	-0.655617	-0.571281	-0.18818	-0.464097	-0.467277	0.309578	-0.240965	-0.319478	0.420571	-0.75238	0.451198	-0.420527	0.0822129	-0.399187	-0.0225794	-0.413904	-0.0793243	-0.892045	0.43163
[CCT4]	T-complex protein 1 subunit delta	P50991	4	-0.170291	0.163875	-0.300743	-0.730965	-0.304342	0.267136	-0.242388	0.407676	-0.337394	-0.147745	-0.0859168	-0.199194	-0.616381	-0.223459	-0.313656	-0.141846	-0.268135	0.24143	-0.0100355	0.198576	-0.056287	0.149454	-0.165376	-0.221441	-0.164965	-0.329611	0.151491	0.236523	0.125637	0.0850639	0.0393701	-0.12402	-0.104271	0.242414	-0.194444	-0.0766833	-0.211807	-0.0901762	0.0468205	0.294977	-0.168966	-0.0147025	-0.294666	0.642678	-0.306372
[ANXA11]	Isoform 2 of Annexin A11	P50995-2	3	-0.175355	0.0408735	-0.224693	-0.321181	-0.290468	-0.806633	-0.176273	0.368769	-0.294252	-0.0605898	0.229092	-0.566454	-0.349809	-0.469976	-0.368261	-0.129302	-0.490255	-0.21801	0.0903627	0.222674	-0.484584	-0.297132	-0.244291	0.0452208	-0.455184	-0.528954	0.114	0.354206	-0.128578	-0.174977	0.0174967	-0.311049	-0.227242	-0.00544114	-0.611716	0.489451	-0.739267	0.133808	-0.514118	-0.417302	-0.239129	0.206985	-0.552109	0.500812	-0.528844
[RAB7A]	Ras-related protein Rab-7a	P51149	3	0.120593	0.329329	-0.270318	-0.414098	-0.0805084	-0.137635	-0.333302	0.752681	-0.205286	-0.429009	0.368195	-0.38699	-0.423527	-0.0910712	-0.791204	-0.5905	-0.193332	-0.30356	-0.329418	-0.0839093	-0.120013	0.0355043	-0.50677	0.137645	-0.277078	-0.10844	-0.308464	0.53716	-0.171735	-0.137203	0.210292	-0.207204	-0.0770714	0.1031	-0.259965	0.340675	-0.445835	0.17329	-0.589699	0.139717	-0.102804	0.123102	-0.150695	0.655641	-0.409138
[DAP]	Death-associated protein 1	P51397	1	0.557444	-1.26133	0.239633	0.563146	0.425632	0.0325491	0.621927	-1.7058	-0.0775056	-0.208156	0.0733851	0.383467	0.798634	0.61251	0.804521	-0.118416	0.0108852	-0.071103	-0.676834	-0.667768	0.026976	-0.592624	0.522367	-1.25622	0.129767	1.40953	0.0279346	-1.262	-0.187847	-0.470957	-0.140987	1.184	-0.540542	-0.791874	1.75454	-0.806783	1.11694	0.486009	0.744495	-0.64524	-0.0088941	-1.30221	-0.182413	-1.15015	0.897277
[BCAP31]	B-cell receptor-associated protein 31	P51572	5	-0.0943104	0.774467	-0.234569	-0.517294	-0.965069	-1.31644	-0.626904	0.86401	-0.804454	-0.0760055	-0.915827	-0.865799	-1.30948	-1.06821	-0.788339	-0.89807	-0.663811	-1.06141	-0.802443	0.0220275	0.346017	-0.426674	-0.94071	0.222096	-0.629642	-0.435654	-0.530125	0.502636	-0.266255	-0.449989	-0.640087	-0.563791	-0.823687	-0.104949	-1.01157	0.0705435	-1.58931	0.0648633	-0.826696	-0.212406	-0.79697	0.0353827	-1.19943	0.625291	-0.5944
[MECP2]	Methyl-CpG-binding protein 2	P51608	1	-0.204649	-0.906963	-0.315022	-0.425744	-0.0092495	-0.231049	0.593841	-0.75003	-0.0546747	0.339726	0.200201	0.453493	0.463823	0.38137	-0.206238	-0.0871552	-0.414767	0.263696	-1.2892	-0.165568	-0.00788486	0.353906	0.380105	-0.254899	-0.4019	-0.357817	-0.276873	-0.789317	-0.195143	-0.203338	0.134651	-0.157152	0.02001	0.366488	0.261198	-0.166342	-0.0538231	-0.823776	-1.058	-0.450747	-0.36974	-0.803695	-0.0656714	-1.49783	0.444991
[CAV2]	Isoform C of Caveolin-2	P51636-3	1	0.247187	-0.164985	-0.0123501	-0.0622148	-1.13855	-1.60978	0.0485009	0.417056	-0.578995	0.079479	-0.199867	-0.375968	-0.812239	0.320543	-0.0913963	-0.799352	0.157394	-0.137896	-0.55784	-0.595638	0.240987	-1.00465	-0.40874	-0.152267	0.391573	0.0219974	-0.411635	-0.170406	-0.225827	0.254238	-0.542808	-0.378323	-0.944545	-0.614388	0.455703	1.30604	-0.806274	0.410853	-0.501159	-0.201598	-1.31679	-0.562871	-1.39513	-0.304385	-0.151075
[SUOX]	Sulfite oxidase, mitochondrial	P51687	1	-0.0874686	-1.26653	0.484506	0.722167	0.487551	0.157043	0.761287	0.0945314	0.0423306	-0.236359	0.241837	0.0967962	0.191155	0.0822655	0.0875705	0.574788	0.564811	0.305515	-0.285176	0.390209	0.776574	0.560514	0.418828	-0.255427	0.112284	0.545088	0.577224	0.563733	-0.0634148	-0.0371786	-0.11054	0.836077	0.343389	-0.158911	0.0514317	-0.496343	-0.0752735	-0.399077	0.496833	0.0883448	0.49563	-0.276298	0.357613	0.028943	0.433859
[HDGF]	Hepatoma-derived growth factor	P51858	5	-0.454062	-0.483704	-0.108234	0.025334	0.0287627	-0.428173	0.238738	-0.409404	-0.357362	0.218183	-0.525589	0.447562	0.421387	-0.0580739	0.0424025	-0.0440767	-0.0761445	-0.18844	-0.318915	-0.531569	-0.295493	-0.0738345	0.0672036	-0.395231	-0.051479	0.209686	-0.138931	-0.943583	-0.206404	-0.172966	0.20762	-0.446422	-0.291408	-0.359172	0.263575	-0.222273	-0.0945507	-0.553765	-0.0282244	-0.628513	-0.244265	-0.598969	-0.133062	-0.929186	0.305581
[LUM]	Lumican	P51884	32	-0.507997	-0.474435	-0.707416	-0.75733	-0.496468	0.0172633	-0.484053	-0.0489043	0.461314	0.663725	-0.575562	-0.631485	-0.633431	0.0314893	-0.464568	-0.707226	0.745676	-0.308477	0.279083	-0.79449	0.121421	0.387856	-0.748163	0.309743	-0.574509	-0.360044	0.258832	-0.0940435	-0.205001	-0.0200389	0.409862	-0.0716043	0.129374	-0.0302705	-0.3763	0.34601	-0.680598	-0.477664	-0.298963	-0.0119378	-0.566797	0.29768	0.099438	0.113747	-0.467878
[ATP6V1G1]	V-type proton ATPase subunit G 1	O75348	2	-0.252815	-0.374694	0.558989	-0.16177	0.259124	-0.169879	0.850304	-1.09228	0.249112	0.156847	-0.46769	0.225939	0.309673	0.0883306	0.116883	0.249035	-0.45609	0.0989979	-0.101255	-0.166307	0.0504173	-0.46696	0.519573	-0.957485	0.427927	0.17607	-0.144147	-0.652854	0.008163	-0.730477	-0.160123	0.0988299	-0.156127	0.127192	0.217328	-0.448847	0.428689	-0.410684	0.485729	-0.147727	-0.110538	-0.510678	0.334366	-0.47632	0.608238
[PRELP]	Prolargin	P51888	15	-1.09866	-1.08316	-0.806614	-0.955986	-0.869961	0.413846	-0.62492	-0.0372703	0.407259	-0.121138	-0.408356	-0.715972	-1.00241	-0.293943	-1.10663	-0.605507	1.02963	-0.192069	0.215085	-1.08241	-0.442018	0.370281	-1.21109	0.215438	-0.945535	-0.630952	0.433384	-0.0690743	-0.0164476	-0.515564	0.607627	-0.41209	0.0308874	0.0624347	-0.556493	0.606921	-0.81943	-0.443595	-0.302744	-0.0302536	-0.542816	0.320172	0.306189	0.495154	-0.468419
[CNN1]	Calponin-1	P51911	25	-1.93785	-1.16299	-1.30166	-1.26564	-0.886623	1.90236	-0.538467	0.351473	-1.07657	-1.60665	0.917432	-1.30826	1.44212	-1.02219	-0.482766	-1.0728	-0.000746064	1.11333	-0.192174	-0.661311	-0.633914	-1.58407	-0.0541701	-0.93154	-0.388537	-1.01586	1.00191	-1.84629	-0.742177	-1.185	2.15683	-1.17947	-0.979994	-0.448658	-1.53123	-0.738587	-0.87257	-0.803273	1.09644	-0.496624	-1.10866	-0.820904	1.24808	-1.19097	-0.760624
[NDUFA8]	NADH dehydrogenase [ubiquinone] 1 alpha subcomplex subunit 8	P51970	1	1.08457	-0.141399	-1.46894	-0.153026	0.586427	-1.2999	-0.152676	-0.112033	-1.21288	0.44933	-0.634055	0.917314	-0.534125	0.157869	0.498118	-1.03392	-0.072274	0.707644	-0.625579	0.276848	-0.375071	-0.446909	1.45724	-0.402348	-0.543143	-0.272759	-1.04811	-0.533418	0.0172467	-0.183721	-0.136844	0.0357804	0.0801785	0.40049	0.44057	-0.195964	1.12268	-0.73884	-0.459441	0.332766	-0.361827	0.215281	0.274929	-0.634446	-0.00765858
[HNRNPA3]	Heterogeneous nuclear ribonucleoprotein A3	P51991	10	-0.106037	-0.121816	-0.063982	-0.143128	0.189594	-0.020895	0.0133341	-0.120204	-0.320889	0.112868	-0.172293	0.332952	0.0848543	-0.00647434	-0.00564379	-0.275975	0.0786573	-0.0847331	-0.202938	-0.5983	0.0943145	0.0194115	0.111993	-0.164673	-0.0779419	0.0961518	-0.168289	-0.355079	-0.127899	-0.160765	0.263609	-0.499311	-0.0366002	-0.195135	-0.241287	0.195704	-0.0478676	-0.283886	-0.198375	-0.335985	-0.570926	-0.489032	-0.0153797	-0.790018	0.284744
[PGD]	Isoform 2 of 6-phosphogluconate dehydrogenase, decarboxylating	P52209-2	5	0.313098	0.815512	-0.590008	-0.382808	-0.68016	-0.530746	-0.80932	0.546447	0.110316	-0.487801	-0.384445	-0.651803	-0.796273	-0.996943	-1.1298	-0.742317	-0.667886	-0.760703	-0.0344724	-0.198823	-0.453212	-0.208793	-0.994031	0.176596	-0.48062	-0.225322	-0.745826	0.735296	-0.18993	-0.610588	-0.628031	-0.509986	-0.284579	0.434549	-1.1711	0.303217	-0.803356	0.148691	-0.682027	-0.328318	-0.137794	0.335131	-0.821317	1.44429	-0.533275
[HNRNPM]	Isoform 2 of Heterogeneous nuclear ribonucleoprotein M	P52272-2	1	-0.27335	0.376409	-0.698783	-0.797654	-0.865198	0.270632	-2.07116	1.02705	-0.34873	-0.279505	0.359045	-1.03582	-0.214464	-0.732787	-0.988848	-0.847232	0.280534	-0.286354	0.072165	0.0189511	0.0262202	0.619018	-0.930298	0.455247	-0.628049	-0.149486	0.192468	-0.0533329	0.118581	0.104476	0.619407	-0.803646	-0.236718	-0.0310223	-0.924645	0.360816	-1.29476	0.480829	0.193073	0.169706	-0.887463	0.389365	-0.106335	1.07197	-1.06899
[ARHGDIA]	Rho GDP-dissociation inhibitor 1	P52565	5	0.2792	0.729429	-0.643662	-0.544708	-0.75738	0.329047	-1.04618	0.957432	0.139472	-0.115445	-0.0368123	-1.26296	-0.642645	-0.279454	-0.609318	-0.679633	-0.272754	-0.575288	-0.185744	0.274441	-0.106082	0.0336683	-0.528945	0.47034	-0.585916	-0.0727768	-0.401984	0.170389	0.0487274	0.163208	0.212237	-0.253662	-0.562059	0.151343	-1.13801	0.290946	-1.57033	0.252254	-0.359755	-0.413925	-0.146311	1.10153	-0.437996	0.773845	-0.993835
[ARHGDIB]	Rho GDP-dissociation inhibitor 2	P52566	6	-0.123815	0.475101	-0.498915	-0.184584	0.0474417	-0.247963	-0.618118	0.506047	0.0277599	-0.0349192	0.235244	-0.676742	-0.573419	0.131274	-0.294632	-0.385084	-0.27236	-0.151984	-0.248538	0.172842	-0.0428476	0.172383	-0.0638315	-0.221246	-0.475147	0.0429208	-0.461182	0.0232607	0.206554	0.413956	0.0660427	-0.0758086	-0.0127693	-0.0868138	-0.401738	0.141601	-0.367156	0.162575	-0.320082	-0.136188	0.0362611	0.626022	-0.474929	0.682072	-0.928776
[HRSP12]	Ribonuclease UK114	P52758	1	0.791018	0.648784	-0.415354	0.415133	1.28892	-0.970818	-0.185922	0.674774	-0.184727	0.440723	-0.58498	-0.218856	-0.541276	0.431879	0.00315842	-0.500813	-0.0337602	1.19876	-0.960287	1.13292	-0.575954	-1.38898	0.660957	-1.1441	-0.723684	0.221125	-0.893615	0.0320535	0.0012966	-0.261758	-1.64652	-0.405458	-0.192296	-0.716485	0.589937	-0.75899	1.00289	0.0552232	-0.0457416	0.691533	-0.184364	0.696487	-0.350801	0.0610485	0.0687681
[MRPL12]	39S ribosomal protein L12, mitochondrial	P52815	5	0.0768182	-0.265163	-0.49825	0.194878	0.425571	-1.1138	0.487713	-0.454405	-0.355017	-0.154907	-0.434117	0.790154	-0.517418	0.422541	0.525443	0.367703	-0.838954	0.0133299	-0.740738	0.150422	-0.14905	-1.17466	0.80153	-0.936202	0.239731	-0.226109	-1.03634	-1.06395	-0.171608	-0.479287	-0.574631	0.414882	-0.302325	-0.493847	0.472228	-0.661648	0.775224	-0.254779	-0.216512	-0.303101	-0.463868	-0.280213	0.396805	-1.11925	0.572397
[H2AFY]	Isoform 1 of Core histone macro-H2A.1	O75367-2	2	-0.389774	-0.338119	-0.0725193	-0.613376	-0.260062	-0.0287961	0.254564	0.159662	-0.197857	-0.261787	-0.668214	0.596798	0.1111	-0.428323	-0.206109	0.289899	-0.0819631	0.597774	0.0603595	-0.29512	0.556454	0.587672	-0.324456	-0.0157291	-0.395254	0.0546298	0.0483542	-0.210895	0.0327149	0.375979	-0.503082	-0.301235	0.270276	0.0217537	-0.303011	0.333054	-0.88211	-0.122741	0.0122525	0.148668	0.0312938	-0.0832329	0.0192983	-0.0601399	-0.162368
[AKR1C2]	Aldo-keto reductase family 1 member C2	P52895	2	0.975552	0.655303	-0.118674	0.44501	0.2134	-0.824752	-0.360493	0.264425	-0.196997	-0.0512862	-0.240042	-0.226216	-0.489705	0.297967	0.126762	-0.0359067	-1.36081	-0.678756	-0.416351	0.433563	-0.583926	-0.797581	-0.0353861	-0.593705	0.296714	-0.262756	-0.268083	0.142448	0.209555	-0.633788	-0.468775	0.487108	-0.587242	-0.12705	-0.672483	0.40039	-0.327221	0.756128	0.158631	-0.0661962	-0.564887	0.250553	-0.58859	0.529601	-0.726449
[CRIP2]	Cysteine-rich protein 2	P52943	6	-0.460598	-0.667167	-0.452194	-0.384979	0.10198	0.591583	0.0227255	-0.313494	-0.596022	-0.392601	0.293343	0.395957	0.885596	0.0723514	0.203872	-0.320465	-0.0737639	0.221368	-0.354866	-0.341825	-0.505657	-0.00381427	0.0407764	-0.125156	0.0724704	0.112883	-0.45228	-1.51352	-0.344992	-0.350452	1.1126	-0.84816	-0.36917	-0.310619	0.0187948	-0.334505	-0.295341	-0.301681	0.172983	-0.583245	-0.16062	-0.779942	0.173939	-1.04418	0.181156
[PPP5C]	Serine/threonine-protein phosphatase 5	P53041	1	0.301093	-0.620382	-0.172206	-0.287734	-0.957518	-0.138282	-0.533077	-0.101448	0.353349	0.101046	-0.240099	0.217532	-0.561386	-0.245153	-0.306533	-0.299985	0.0712408	-0.0952433	-0.498748	-0.433921	0.435852	0.807679	0.101747	-0.456543	0.158023	-0.074494	-0.631777	0.14991	0.33131	0.486439	-0.0686643	-0.140006	0.0109948	1.12639	-0.0433487	-0.215855	-0.187891	-0.643664	-0.35331	-0.508454	0.0339803	-0.068916	-0.368906	-0.235247	-0.263592
[SUCLG1]	Succinyl-CoA ligase [ADP/GDP-forming] subunit alpha, mitochondrial	P53597	4	0.809034	0.688552	-0.0627952	-0.264614	0.103913	-0.47919	0.000945855	0.558789	-0.494751	-0.0467862	-0.391274	0.176937	-0.589865	0.126483	-0.0978434	-0.0920181	-1.09055	-0.331967	-0.362552	0.290196	-0.127824	-0.503715	0.140211	-0.266455	-0.232127	0.0620785	-0.662855	-0.00591704	-0.0901486	-0.110705	-0.579829	-0.0719932	-0.37988	-0.00691434	-0.246575	-0.017889	-0.223485	0.201673	-0.524662	0.283055	-0.207227	-0.0932507	-0.252827	0.0321133	-0.12274
[SUB1]	Activated RNA polymerase II transcriptional coactivator p15	P53999	5	-0.108486	-0.22086	0.204976	0.326887	0.255753	-1.40461	0.453732	-0.410071	-0.458481	0.386037	-0.313663	0.370124	-0.616835	0.524874	0.628098	0.414319	-0.744929	-0.382047	-0.500869	0.250564	-0.0535641	-1.1637	0.58177	-0.791438	0.418609	-0.044618	-0.943285	-0.847294	-0.15832	-0.193207	-0.517258	0.302433	-0.631926	-0.146111	0.645783	-0.474443	0.347204	-0.409792	-0.123115	-0.746496	-0.53021	-0.54225	-0.687245	-0.995115	0.521664
[RARS]	Isoform Monomeric of Arginine--tRNA ligase, cytoplasmic	P54136-2	1	0.481465	0.765148	-0.384837	-1.34256	-0.632991	-0.920516	-1.44559	0.930365	-0.357198	-0.432588	-0.341285	-0.626708	-0.86576	-0.442277	-0.964895	-0.738628	-0.5265	-0.940638	0.0034463	-0.11173	-0.116341	0.688125	-0.921315	0.659618	-0.331058	0.048134	-1.02937	1.31855	-0.390242	-0.00498904	-0.604085	-0.450051	-0.323017	0.519802	-0.388421	0.268167	-0.944631	0.239079	-1.56959	-0.0301304	-0.0321792	0.054037	-2.39644	0.642606	0.382309
[HSPA2]	Heat shock-related 70 kDa protein 2	P54652	5	0.089354	-0.425916	-0.776303	-0.460667	-0.237243	0.181986	-0.127096	-0.260775	-0.387413	-0.230747	0.170385	0.159313	0.164423	0.0760446	-0.119534	-0.114828	-0.0589334	0.20329	-0.31188	-0.106979	0.120702	0.193859	0.0496708	-0.443781	-0.00926046	0.132082	-0.197616	-0.366838	-0.223749	-0.135948	0.361763	-0.383846	-0.189132	-0.0634483	-0.00763563	-0.381171	0.0217811	-0.44574	0.3335	-0.634786	-0.18581	-0.130066	0.0329099	-0.460338	-0.00684172
[RAD23A]	Isoform 3 of UV excision repair protein RAD23 homolog A	P54725-3	2	0.166435	-0.247644	0.0903816	-0.300643	0.126166	-0.0797448	0.324147	-0.333695	-0.0669433	-0.0346092	-0.212042	0.227646	-0.321154	-0.0142964	0.0926303	0.512745	-0.624287	0.190312	0.138239	-0.0185002	0.355996	-0.0268632	0.114941	-0.601006	0.0702897	-0.530415	-0.182405	0.632024	-0.0367784	-0.470471	-0.38017	0.475288	-0.0760961	0.0859835	0.195133	-0.395665	0.430235	0.0113828	0.254766	0.349682	0.636549	-0.217731	0.340545	-0.346912	0.231377
[RAD23B]	UV excision repair protein RAD23 homolog B	P54727	10	0.225393	-0.0805855	0.0746879	0.0950506	-0.0488865	-0.390158	0.348836	-0.2728	-0.0819517	0.14276	-0.215196	0.0371858	-0.552832	0.37107	0.18167	-0.132531	-0.450902	-0.410761	-0.458646	-0.0531121	0.181393	-0.601219	0.118682	-0.537111	0.119054	-0.510847	-0.88211	-0.402082	-0.00186827	-0.273729	-0.394683	0.375533	-0.405758	-0.603311	0.0889019	0.0256434	0.147699	-0.107021	0.0683824	0.109778	-0.134951	0.10627	-0.149771	-0.285233	0.132612
[AK2]	Isoform 2 of Adenylate kinase 2, mitochondrial	P54819-2	3	0.332693	0.228136	-0.429924	-0.185179	0.140471	0.0785768	0.155583	0.392758	-0.170783	-0.294723	0.0348324	0.13269	-0.091811	-0.01392	-0.153694	0.130965	-0.496697	-0.0480793	0.0862439	0.12658	-0.0110851	-0.0503058	0.0644233	-0.595533	-0.267997	0.0115236	0.00806259	0.199683	-0.206106	-0.118156	-0.421654	0.241753	0.0241946	-0.147572	0.00979081	-0.536439	0.129409	-0.00148208	-0.362681	-0.105776	-0.0368545	0.0796298	-0.0847706	0.103191	-0.0730268
[SH3BGRL]	SH3 domain-binding glutamic acid-rich-like protein	O75368	9	-0.380883	-0.537202	-0.151464	-0.0100505	-0.0233513	-0.000774955	0.464844	-0.501724	-0.0523653	-0.00994035	-0.00383235	0.0600938	0.546334	0.079872	0.209632	-0.0450475	-0.181619	-0.0823287	-0.233379	-0.260525	-0.0649565	-0.413737	0.0477223	-0.282297	0.0035992	0.0856943	-0.335889	-0.256415	-0.196316	-0.682674	0.417913	0.115664	-0.166621	-0.0784748	0.136192	-0.490358	-0.0278818	-0.184991	0.0103683	-0.145703	-0.122101	-0.378591	-0.145113	-0.684459	0.291765
[MFAP2]	Isoform B of Microfibrillar-associated protein 2	P55001-3	1	-0.778829	-0.41778	-0.053339	-0.157544	-0.574273	0.3519	0.367898	-0.350336	-0.107465	-0.209606	-0.988711	0.33669	0.401877	-0.685039	-0.590374	-0.41872	0.723422	-0.399089	0.0426608	-0.513387	0.217337	0.743413	-0.964768	0.336787	-0.669968	0.608352	0.258534	0.500607	-0.325646	-0.156694	0.235476	-0.437971	0.611995	-0.0337018	0.032874	-0.300701	-0.204437	-0.430663	-0.325263	-0.589495	0.293599	0.0257699	0.195766	-0.550133	0.2748
[PSMD4]	26S proteasome non-ATPase regulatory subunit 4	P55036	4	0.570784	0.391515	-0.435829	-0.198689	-0.115374	-0.168255	-0.54048	0.419131	-0.488996	0.0490978	-0.257602	0.129815	-0.71756	0.0651557	-0.317606	-0.436729	-0.647921	-0.0986072	-0.0322763	0.123486	-0.159052	-0.273403	0.254047	-0.266949	0.0411405	-0.550968	-0.299253	0.492535	0.173027	-0.544354	0.00783516	-0.0703432	-0.0806832	-0.0697459	-0.178239	-0.00183379	0.285763	0.23629	-0.425383	-0.00667953	0.0970222	-0.00255248	-0.123848	0.193698	-0.0210276
[VCP]	Transitional endoplasmic reticulum ATPase	P55072	29	0.467934	0.515835	-0.294516	-0.268719	-0.369627	0.146866	-0.366131	0.47268	0.0201643	0.0284503	0.0707136	-0.764491	-0.621565	-0.167459	-0.200937	-0.189036	-0.54046	-0.0782864	0.0378996	0.378254	-0.566456	0.0685122	-0.18519	-0.238222	-0.28312	-0.339704	0.0795798	0.234868	-0.0007413	-0.0190279	-0.129054	-0.174401	-0.115819	0.140413	-0.305596	0.183198	-0.290286	0.250621	-0.0962069	0.13035	0.311607	0.049797	0.144072	0.707572	-0.583989
[MFAP4]	Microfibril-associated glycoprotein 4	P55083	6	-0.842759	-0.808863	-0.615555	-0.661782	-0.0182688	-1.123	-0.85144	0.160007	0.158061	1.34652	-0.196881	-1.06357	0.612945	0.270355	-1.33202	-1.18374	0.179854	-0.367442	-0.704284	-0.588689	-0.454594	-0.685626	-1.21574	-0.602398	-0.510223	-1.37936	0.375574	-0.369328	-0.643672	-0.954002	1.10072	-0.0976994	-1.26569	-0.297421	-0.210769	-0.112603	-0.442303	0.171976	-0.499799	-1.17105	-0.774096	-0.283787	-0.0425038	-0.848609	-0.534198
[HADHB]	Isoform 2 of Trifunctional enzyme subunit beta, mitochondrial	P55084-2	6	-0.0291507	0.409611	-0.41309	-0.210351	-0.369853	0.187861	-0.470863	0.706005	-0.355877	-0.201182	-0.100887	-0.275715	-0.272146	-0.380362	-0.698575	-0.329789	-0.241615	-0.214824	-0.107956	0.36534	0.0735011	0.134727	-0.332675	0.0869181	-0.484697	-0.330217	-0.435958	0.0277658	0.120086	0.297877	-0.117432	-0.12041	0.0722658	-0.110792	-0.532263	0.187201	-0.688547	0.192475	-0.242087	0.389414	-0.288931	0.825547	-0.134184	0.616104	-0.241104
[MANF]	Mesencephalic astrocyte-derived neurotrophic factor	P55145	2	-0.470496	-0.336914	-0.751148	0.362704	0.156729	-0.78368	0.136228	-0.880396	-0.25701	-0.0974966	0.409875	-0.432629	0.0369994	-0.0238876	-0.150183	-0.0830776	-0.0855238	0.420885	-0.352887	-0.232198	0.0651401	-0.350582	0.315775	-0.251766	0.152725	0.396981	-0.567563	-0.346397	-0.0574333	-0.152746	0.0483037	0.193824	-0.0419817	-0.370693	0.274594	-0.225838	0.428904	-0.278314	0.0310317	-0.514205	-0.0811773	-0.372639	0.0409096	-0.419184	-0.0342063
[MLLT4]	Isoform 3 of Afadin	P55196-3	2	0.0234764	0.296697	0.305262	0.0314348	0.519535	-0.934084	-0.502728	0.400452	-0.0303185	-0.134983	-0.10755	1.10985	-0.855053	0.593265	0.353156	0.365835	-1.35892	-0.155434	-0.203494	0.260092	-0.314665	-0.549186	0.268785	-0.947042	0.0173601	-0.323477	-0.410176	-0.562297	0.116693	0.196459	-0.327732	0.43846	-0.398556	-0.427876	0.375269	-0.117122	0.628927	-0.668571	0.588771	0.258469	-0.758344	-0.462063	-0.0915502	-0.22453	-0.337054
[NAP1L1]	Isoform 2 of Nucleosome assembly protein 1-like 1	P55209-2	2	-0.343231	-0.116129	0.143212	0.0333813	-0.132607	-0.630642	-0.258572	-0.262272	-0.153732	-0.116476	0.0706433	0.315097	-0.131711	-0.615491	0.234142	0.406003	-0.723764	-0.14963	0.0792914	-0.466895	0.257765	0.499954	0.109597	-0.478722	-0.13847	-0.606948	-0.242403	-0.151082	0.228111	-0.360957	-0.358026	0.301386	-0.169063	0.220534	-0.217497	-0.152573	-0.368087	-0.078111	-0.0192966	-0.261131	0.250802	-0.280357	-0.394622	0.0449792	0.137389
[LAMB2]	Laminin subunit beta-2	P55268	38	0.420969	0.392002	-0.39677	-0.309303	-0.0667284	0.228931	-0.297728	0.344897	-0.226534	-0.318406	-0.128867	-0.0789835	-0.153679	-0.295909	-0.340803	-0.485691	-0.0622779	-0.201049	0.0278266	-0.321619	0.272782	0.153914	-0.246175	0.358396	-0.389901	-0.243116	0.170483	0.316848	-0.216717	0.0332807	-0.0793662	-0.239475	-0.137694	-0.250014	-0.519932	0.290832	-0.430631	-0.187036	-0.160109	0.0785656	-0.165642	0.316417	-0.264271	0.509733	-0.284833
[CDH13]	Cadherin-13	P55290	3	0.184939	0.0266495	-0.218154	-0.217616	0.50865	-0.535738	0.00013724	0.579266	-0.220274	0.0230317	-0.23386	1.10957	-0.0811303	-0.375207	0.379905	-0.0623978	-0.518629	0.146083	-0.414205	0.573125	-0.606944	-0.473566	0.0533731	-0.446132	-0.0488317	-0.172136	-0.450559	-0.627937	-0.382785	0.458152	-0.241845	0.103947	-0.264903	-0.327489	-0.0949235	0.270831	-0.16692	-0.0959572	-0.0742375	0.664673	-1.26868	-0.46752	0.00728245	-0.398628	0.176036
[FLNB]	Isoform 2 of Filamin-B	O75369-2	23	0.0995662	0.193329	-0.163451	-0.430185	-0.0788868	0.323421	-0.188083	0.560935	-0.286346	0.0594866	0.10439	-0.0852688	-0.442434	-0.248188	-0.18913	-0.403944	-0.224851	-0.223529	-0.179494	-0.136735	-0.0866437	-0.118466	-0.355777	0.11147	-0.330391	-0.15295	-0.336683	0.0616558	-0.143289	0.128825	0.179795	-0.289116	-0.115218	-0.234547	-0.489121	0.158808	-0.574157	-0.214826	-0.00330467	0.0888912	-0.28577	-0.192997	-0.182834	0.0969598	-0.201156
[OXCT1]	Succinyl-CoA:3-ketoacid coenzyme A transferase 1, mitochondrial	P55809	1	1.047	1.91414	-0.907752	-0.618101	-0.083474	-0.885881	-2.61145	0.464451	-1.00779	-0.500201	-0.439759	-1.22067	-1.28099	-0.174197	-0.816446	-2.20843	-2.06125	-0.849893	-0.338694	0.701278	-1.1497	-0.427729	-0.0717815	-1.1824	-0.886267	-0.47661	-0.460205	-0.0337995	-0.575949	0.0137171	-0.753672	-0.173569	-0.868214	-0.945499	-1.25588	-0.285693	-0.0368816	0.881177	-0.869244	0.181594	-1.07457	0.0150423	-1.11221	1.37665	-2.25842
[NDUFV3]	Isoform 2 of NADH dehydrogenase [ubiquinone] flavoprotein 3, mitochondrial	P56181-2	1	-0.0564717	-0.424748	0.234661	0.380983	0.638001	-0.639825	-0.0326072	-0.098247	0.239986	0.141995	-0.00145069	1.05771	0.0486844	0.00656337	0.471789	0.347027	-0.209142	0.335313	-0.156843	0.172892	-0.282902	-0.541393	0.835617	0.0351279	-0.24753	0.23481	-0.0938717	-0.535042	0.0401244	0.0383375	0.105143	0.127909	-0.269881	0.208671	0.554331	-0.685499	0.406834	-0.469242	-0.186266	-0.249655	-0.33015	-0.322045	0.400485	-0.795079	0.513947
[ITGA1]	Integrin alpha-1	P56199	1	-0.334102	0.257706	-0.327705	-0.932519	-0.265567	-0.274172	-0.436762	0.487163	-0.334275	-0.306674	-0.814765	-0.490414	-0.5238	-0.0646703	-0.0750215	-0.68771	-0.0175024	-1.232	-1.12965	0.353467	-0.776916	0.0727937	-0.958407	-0.395506	-0.124082	-1.0521	0.673302	0.706751	-0.634056	-2.03355	0.0259504	-0.858169	0.373174	-0.114429	-0.547412	0.886841	-1.32749	0.214732	-0.122602	-0.32131	-0.265692	-0.0986228	-0.453006	0.367526	-0.09053
[ARPP19]	Isoform ARPP-16 of cAMP-regulated phosphoprotein 19	P56211-2	1	0.0131909	-0.0701801	0.247035	-0.0247316	0.260153	-1.24564	0.309512	-0.724319	-0.878307	0.248274	-0.794888	0.496572	-0.200511	0.716461	0.625957	-0.697155	-0.963064	-1.03805	-0.65461	0.0949479	-0.831577	-1.27901	0.986015	-0.859647	0.345282	0.306354	-1.0056	-1.37074	-0.710553	-0.543736	-0.559697	0.716412	-0.833191	0.264166	-0.0831896	-0.964215	0.168858	-0.831486	-0.0763088	-1.15549	-0.573128	-1.05207	-0.829691	-1.21089	0.339009
[ATP5E]	ATP synthase subunit epsilon, mitochondrial	P56381	1	0.942107	0.333543	-0.760689	0.208506	0.395711	-0.460358	-0.143886	-0.363565	-0.678688	-0.233506	0.146552	1.06778	-0.896456	1.01719	0.391872	0.0536108	-0.646375	0.464318	-0.449606	0.13458	-0.0591829	-0.0839485	1.56914	-1.29529	0.254943	0.012883	-0.512786	-1.17145	-0.0178945	-0.254162	-0.376925	-0.263997	-0.174361	-0.404624	0.359558	-0.153353	1.31601	-0.192745	-0.555792	-0.183431	-0.829189	-0.152014	0.812742	-0.59873	0.28812
[ATP5I]	ATP synthase subunit e, mitochondrial	P56385	3	0.162437	-0.264628	-0.690474	0.223798	0.407977	-1.27477	-0.160658	-0.579838	-0.398438	-0.101813	-0.162871	0.217791	-0.853297	0.358238	0.445394	0.190351	-0.926811	0.232967	-0.460288	0.480521	-0.355775	-1.1141	1.15198	-0.951622	0.0877822	-0.637795	-0.555655	-0.897419	-0.13554	-0.555284	-0.586019	0.433708	-0.570887	-0.507685	0.43518	-0.968318	0.990024	-0.392231	-0.564473	-0.351493	-0.277023	-0.23828	0.273185	-0.763051	0.108418
[EIF6]	Eukaryotic translation initiation factor 6	P56537	4	-0.12611	-0.066405	-0.162146	0.0885367	-0.284482	-0.0364937	0.12407	-0.172469	0.0942024	0.0571563	-0.41824	0.135931	-0.155322	-0.00626191	0.0329837	-0.0410905	-0.0390754	-0.181292	-0.184974	-0.207234	-0.0095125	-0.0857	-0.0014736	-0.241493	0.376085	-0.101539	-0.0970642	0.0331846	-0.107552	-0.252895	-0.0394267	0.0584844	0.0262177	0.11385	0.40759	-0.458125	0.00264528	-0.203358	-0.0872694	-0.142275	-0.0914803	-0.289418	-0.0652787	-0.324696	0.274993
[MTPN]	Myotrophin	P58546	5	-0.190767	0.0219004	0.333695	0.255935	0.0122059	-0.0599554	0.703174	-0.316991	-0.215273	0.430516	-0.0786986	0.604463	-0.320747	0.0694055	0.36911	0.241876	-0.202946	-0.16483	-0.0675664	-0.0202531	0.0674053	-0.137345	0.217071	-0.209373	0.533077	0.23498	-0.694762	-0.207275	0.0611408	-0.142855	0.0404337	-0.0735738	-0.0109045	-0.103526	0.117759	-0.197673	0.334045	-0.036417	0.170517	-0.342108	-0.00407048	-0.286564	-0.193354	-0.191806	0.659398
[DEFA1]	Neutrophil defensin 1	P59665	3	0.00042471	0.472116	-0.428366	-0.357021	0.0400412	-0.382305	-1.45221	0.73498	0.646302	-0.796355	1.30178	-1.78795	-0.835141	-1.29252	-1.06077	0.126278	-0.425969	-0.0975263	0.332884	0.172426	-0.614988	-0.189575	-0.978043	0.415342	-0.134124	-0.365759	0.307246	0.468938	0.026136	0.764882	-0.713305	0.0654539	-0.309307	0.253307	-0.866016	0.111472	-0.562663	0.184508	-0.10884	0.290839	-0.301152	0.175278	0.665294	1.21015	-1.25717
[ARPC4]	Actin-related protein 2/3 complex subunit 4	P59998	1	-0.0657234	0.402396	-0.591609	-0.527419	-1.17905	-0.39358	-0.52054	0.899958	-0.367081	-0.48959	0.409959	-0.731042	0.276776	-0.157056	-0.4315	-0.933853	0.0131702	-0.433491	-0.357196	-0.0788344	-0.0668836	-0.267858	-1.18526	0.663922	-0.425041	-0.194707	-0.285424	-0.310164	-0.281761	-3.83157e-05	0.63756	-0.731532	-0.490182	0.327325	-0.921299	1.00368	-1.3126	-0.024564	-0.079242	-0.0242153	-0.669833	0.216629	-0.663284	1.06157	-1.68781
[NDUFS6]	NADH dehydrogenase [ubiquinone] iron-sulfur protein 6, mitochondrial	O75380	5	0.120545	-0.389003	0.0878112	-0.0847729	0.443846	-0.996093	0.294757	-0.564519	-0.770158	0.272627	-0.375351	0.467411	-0.362322	0.158696	0.517862	-0.0489966	-1.27114	-0.18061	-0.831749	0.188843	-0.291959	-1.29727	0.785456	-0.69044	-0.624515	-0.182272	-0.547787	-1.52519	-0.222037	-0.466318	-0.419012	0.174399	-0.836442	-0.595995	0.312248	-0.731375	0.589412	-0.495324	-0.327421	-0.0823559	-0.760352	-0.443265	-0.271433	-1.23908	0.55107
[CD81]	CD81 antigen	P60033	1	0.39545	0.18179	-0.428299	0.290587	-0.707418	0.0339752	-0.446418	0.524128	0.0213266	-0.249562	-0.138975	-0.382069	-0.782491	-0.0479009	-0.766347	-0.565531	-0.223196	-0.696659	-0.177133	-0.653009	-0.339026	0.161088	-0.866403	0.54289	-0.452592	-0.00908847	-0.261528	0.693498	-0.297404	-0.348644	-0.00137823	-0.673373	0.130464	-0.345336	-0.70783	0.724455	-1.10526	-0.0278791	-0.684206	-0.253728	-0.254645	0.121453	-0.394942	0.442477	-0.378979
[TPI1]	Isoform 2 of Triosephosphate isomerase	P60174-1	35	-0.208181	-0.51722	0.0056218	0.197463	0.134452	-0.445839	0.241668	-0.605867	-0.141517	0.140904	-0.317152	0.375176	-0.137224	0.192966	0.548716	0.254014	-0.388176	-0.0968886	-0.14467	-0.0356183	-0.104261	0.0848026	0.189303	-0.482546	0.0700371	-0.0799368	-0.307045	-0.479535	-0.153119	-0.282069	-0.110751	0.241902	-0.134143	-0.143846	0.329158	-0.545902	0.267184	-0.378315	-0.0367982	-0.278601	-0.0168264	-0.423002	-0.127946	-0.733515	0.35722
[MYL6|MYL6]	Myosin light polypeptide 6 |Isoform Smooth muscle of Myosin light polypeptide 6	P60660;P60660-2	10	-0.756929	-0.68393	-0.0429806	-0.239702	0.228636	0.503943	0.252985	-0.226467	-0.652186	-0.423376	0.23738	-0.0141344	0.651159	-0.258044	0.868301	-0.272882	0.041246	0.223391	-0.454158	-0.411115	-0.386167	-0.439277	0.178258	-0.652114	-0.0188287	-0.168801	0.0595433	-0.914043	-0.5281	-0.442791	0.870635	-0.655163	-0.54958	-0.380527	-0.294601	-0.425416	-0.244916	-0.464555	0.194622	-0.392471	-0.296906	-0.76892	-0.217558	-1.29906	0.115921
[ACTB]	Actin, cytoplasmic 1	P60709	12	-0.28448	0.287457	-0.376434	-0.190594	-0.285347	0.37102	-0.126986	0.434153	-0.136624	-0.397129	0.446344	-0.241561	-0.395648	-0.810885	-0.558081	-0.108857	-0.0341678	0.00246066	-0.01882	-0.220305	-0.0376262	0.202246	-0.382655	0.216423	-0.296875	-0.0190349	-0.137019	0.683803	0.0722298	0.0599048	0.51132	-0.306855	0.0140562	0.141278	-0.505287	0.24417	-0.265327	0.000791557	-0.2442	0.00902203	0.208892	0.125081	-0.212397	0.935345	-0.0811014
[EIF4A1]	Eukaryotic initiation factor 4A-I	P60842	1	-0.847188	0.157818	-0.070848	0.312152	-1.2025	0.226421	0.0227454	0.265048	-0.216655	-0.301084	-0.589387	0.0760508	-0.296802	-0.326791	-0.710018	-0.0597689	-0.270177	-0.486094	0.248231	-0.196379	0.0183262	-0.0489971	-0.507194	-0.109833	-0.254864	-0.162841	0.0630413	0.656822	-0.352696	-0.209767	0.371399	0.141863	0.25666	0.142721	-0.156763	-0.198547	-0.156292	0.068564	-0.123723	0.0480123	0.437348	-0.122612	-0.467931	1.06081	-0.159959
[RPS20]	40S ribosomal protein S20	P60866	1	-0.499797	-0.0275981	-0.125624	-0.280248	-0.204218	-0.231808	-0.417376	0.304688	-0.127469	0.101476	-1.0302	-0.229641	-0.882248	-0.51832	-0.580556	-0.669899	-0.0391334	-0.101344	0.17307	0.267256	-0.525262	0.116333	-0.295078	0.403272	-0.262599	0.817859	0.288956	-0.00869719	0.0871475	0.0958541	0.576104	-0.502893	0.555944	0.413573	-0.701397	0.254793	-0.459349	-0.337323	-0.0219378	-0.675139	-0.327658	0.482701	0.289419	0.444169	0.238991
[PSMA6]	Proteasome subunit alpha type-6	P60900	6	0.363236	0.0233684	-0.546986	0.253203	0.175862	-0.332566	0.268798	0.36736	0.115954	0.182074	-0.246161	-0.0869907	0.182223	0.467885	0.374873	0.24466	-0.148467	-0.876325	-0.363336	-0.0511094	-0.389704	-0.519419	-1.02321	-0.0280926	-0.0357851	0.313583	-0.595627	0.127797	-0.147594	-0.728805	-0.018574	-0.18741	-0.00716846	-0.51376	0.403802	-0.357793	-0.526127	0.134714	-0.129805	-0.484437	-0.37014	0.238605	-0.912017	0.0144322	-0.205608
[S100A10]	Protein S100-A10	P60903	8	0.549853	0.750974	-0.733349	-0.485259	-0.354556	-0.386047	-1.29429	0.509151	-0.0317275	-0.416638	-0.010068	-0.883597	-0.751286	0.565237	0.0822455	-0.993391	-0.127466	-0.369736	-0.421363	0.710624	-0.585002	-0.0358576	-0.677775	0.434478	-0.69445	-0.235829	0.267633	-0.202657	-0.130753	-0.272337	0.0917731	-0.289961	-0.480201	-0.582044	0.0158489	0.327344	-0.539339	0.576376	-0.565581	-0.108607	-0.696243	0.945592	-0.437463	0.467872	-0.880687
[CDC42]	Cell division control protein 42 homolog	P60953	2	-0.560502	0.122508	-0.496797	-0.603358	-0.393932	-0.229252	-0.557288	0.834442	-0.560197	-0.54587	-0.144341	-0.371641	-0.646969	-0.766536	-1.26628	-0.737441	-0.175594	-0.617212	-0.382294	-0.625782	-0.208828	0.157836	-0.847838	0.538277	-0.491395	-0.0929631	-0.539714	0.538157	-0.342672	0.0543954	0.139114	-0.537428	-0.212846	0.00204042	-0.80985	0.175059	-1.82452	0.108338	-0.925251	-0.541603	-0.280423	-0.0682477	-0.747684	0.699042	-0.597651
[DSTN]	Destrin	P60981	8	-0.52645	0.054151	-0.568557	-0.541196	-0.612511	1.00866	-0.901766	0.768504	-0.80606	-0.699514	0.719448	-0.732691	0.859343	-0.317694	-0.478805	-1.11315	-0.334181	-0.19176	-0.222946	-0.498681	-1.0063	-0.480432	-0.321757	0.0635621	-0.488544	-0.206325	0.124598	-1.54069	-0.487119	-0.33846	1.81227	-1.15153	-1.7059	-0.176262	-1.48921	0.0945371	-1.60795	-0.0867767	-0.0396997	-0.703759	-0.792364	-0.665327	0.032036	-0.254974	-0.824419
[CS]	Citrate synthase, mitochondrial	O75390	4	0.0767416	0.693442	-0.51585	-0.497267	-0.212079	-1.0878	-0.910702	1.23202	-0.511586	-0.315594	-0.744274	-0.164867	-1.22359	-0.52597	-0.791017	-0.434387	-1.19339	-0.670188	-0.417294	0.260034	-0.753508	-0.767145	-0.490248	-0.339504	-0.556522	0.0796499	-0.849894	-0.295042	-0.0886103	-0.283923	-0.76789	-0.458674	-0.856469	-0.326957	-0.868491	-0.223307	-1.50057	0.35464	-1.19357	-0.862722	-0.587817	-0.124629	-0.896207	0.531437	-0.553742
[GMFB]	Glia maturation factor beta	P60983	4	0.19066	0.123305	0.00923292	0.222348	-0.149507	-0.0326819	0.401636	-0.121118	-0.349462	-0.227659	-0.146598	0.0345236	0.0252574	-0.161296	-0.133501	-0.0945437	-0.522147	0.0385159	-0.159154	-0.0156524	-0.118273	0.0406536	0.271605	-0.144307	0.159815	-0.237236	-0.094277	-0.111122	-0.0738921	-0.26553	-0.067003	-0.143748	0.15208	0.192689	0.0349485	-0.288365	0.127871	-0.283866	-0.25666	-0.0843491	0.499359	-0.217226	0.409395	-0.165011	0.162053
[RAB2A]	Ras-related protein Rab-2A	P61019	1	-0.143714	0.0453439	-0.404692	-0.228035	-0.485621	-0.236955	-0.283369	-0.415707	-0.321316	-0.327985	-0.270222	-0.172703	-0.556409	-2.25324	-0.806778	0.130085	-0.635635	-0.879209	-0.329732	-0.152382	0.455824	-0.0654002	-0.573445	-0.402716	-0.536568	-0.105682	-0.00987336	1.74225	0.115197	-0.313241	-0.870066	0.270942	0.676246	0.144248	-0.467397	-0.510648	0.133059	-0.214007	0.332202	-0.238574	0.170057	-0.319148	-0.482284	0.943114	-0.199304
[RAB10]	Ras-related protein Rab-10	P61026	1	-0.795065	0.327661	-0.382692	-0.712879	-0.798777	-0.295374	0.3075	0.350998	0.242078	-0.12648	-0.590224	-0.534356	-0.0604415	-1.47032	-1.21261	-1.46098	1.38883	-0.494417	-0.524657	-0.816041	-0.416389	-0.780643	-0.888753	-0.0711843	-0.475607	-0.500954	-0.480647	0.574323	-0.884891	-0.142283	-1.07107	-0.763766	-0.516889	0.355273	-0.880987	0.321433	-1.34726	-0.888507	-0.692631	-0.36191	-0.698642	0.000422742	-0.551012	0.238163	-0.259333
[UBE2N]	Ubiquitin-conjugating enzyme E2 N	P61088	2	-0.954595	-0.259569	-0.29217	-0.151864	-1.21122	0.361469	-1.31752	0.342504	0.0756869	-0.460822	-0.318849	-0.844584	-0.611973	-1.00194	-0.729932	-0.157704	0.265815	-0.361698	0.309314	0.218294	-0.167863	0.621508	-0.876047	0.260452	-0.602146	-0.352385	0.272368	0.510973	0.240117	0.416919	0.146531	-0.257956	-0.166529	0.347294	-1.81764	0.0743362	-0.66095	0.509991	-0.993499	-0.0851757	-0.210442	0.564159	-0.798246	1.02078	-1.08457
[RAP1B]	Ras-related protein Rap-1b	P61224	5	0.114329	0.329374	-0.0874958	-0.257771	-0.438036	0.0773835	-0.121775	0.723221	-0.45733	-0.475568	0.47793	-0.356894	-0.493976	-0.496688	-0.846892	-0.386176	-0.263272	-0.339866	-0.234277	-0.575594	-0.342708	-0.165629	-0.525179	0.383328	-0.348627	-0.236792	-0.50184	0.536624	0.107502	0.0343345	-0.222644	-0.271285	-0.198489	0.264292	-0.506982	0.574847	-0.319173	0.259877	-0.787856	-0.0744184	-0.122286	0.0109198	-0.49672	0.768237	-0.315694
[RPS3A]	40S ribosomal protein S3a	P61247	3	-0.575946	-0.360413	-0.450505	-0.46912	-0.469338	-0.272342	-0.707251	-0.0381558	-0.278817	-0.238187	-0.46778	-0.53703	-0.486847	-0.369981	-0.686937	-0.631534	0.217991	-0.101006	-0.699516	-0.334953	-0.422111	0.0949443	-0.691712	0.0952256	-0.544039	0.216534	-0.0764813	-0.352504	-0.088759	-0.199236	-0.294329	-0.62797	0.0813911	0.112002	-0.353089	0.166145	-0.544036	-0.163944	-0.508577	-0.253402	-0.349739	-0.492197	-0.554374	0.286601	-0.290283
[RPL26]	60S ribosomal protein L26	P61254	1	-0.0692902	-0.376532	-0.695474	-0.0297769	0.0895108	-0.933542	0.505735	-0.836549	-1.31828	0.299103	-0.797138	0.618763	0.0878218	0.81772	-0.566357	-0.167688	-0.0303157	0.394975	-0.218891	0.382896	-0.721362	-0.230301	0.541098	-0.574015	0.304664	-0.001232	-0.582365	-1.49492	-0.208061	-0.310706	0.0359373	-0.713884	-0.216969	-1.07147	0.503785	0.159606	0.624895	-0.634092	0.0822707	-0.554568	-0.73052	-0.395948	0.466269	-1.04467	0.413654
[RPL27]	60S ribosomal protein L27	P61353	3	-0.435947	-0.533428	-0.704726	-0.471877	-0.590987	-0.288308	-0.0616417	-0.955368	-0.801101	0.0276919	-1.22452	0.61391	0.220754	0.381823	-1.11921	-0.494302	0.291256	0.359926	-0.311123	-0.425666	-0.521729	-0.0210226	0.696393	-0.656792	-0.090002	0.0301124	-0.271614	-1.30283	-0.339144	-0.189645	-0.122158	-1.16629	0.100426	-0.0476293	-0.0586899	0.0107718	0.191799	-0.868464	-0.22904	-0.708684	-0.996574	-0.0855597	0.158335	-0.885123	0.369805
[PCBD1]	Pterin-4-alpha-carbinolamine dehydratase	P61457	1	-0.167751	-0.541964	-0.10097	0.0361121	0.279202	-1.64461	0.538696	-0.578231	0.0668949	0.0711443	-0.925603	1.10788	-0.185796	0.376332	0.842893	0.494722	-1.77947	-0.876741	-0.525574	0.671751	-1.00367	-1.75646	0.322851	-0.991895	-0.0800941	0.574911	-1.09157	-1.30074	-0.858857	-0.40235	-0.580289	1.42655	-0.6899	-0.301731	1.03844	-1.36572	0.466065	-0.316937	-0.566795	-0.615799	-0.740061	-1.11661	-0.869546	-1.45886	1.04112
[RHOA]	Transforming protein RhoA	P61586	3	-0.622624	0.0707774	-0.200965	-0.696372	-0.073597	-0.337577	0.443304	0.849139	-0.544232	-0.255746	-0.162283	-0.271962	-0.423078	-0.496065	-0.857185	-0.282792	-0.259192	-0.772968	-0.00407058	-0.433466	-0.182179	0.0267266	-0.491004	0.461093	-0.700859	0.18843	-0.423881	0.0494396	-0.0889119	-0.417201	0.0206118	-0.22361	-0.00605313	-0.0693189	-0.986636	0.506402	-1.61818	-0.156508	-1.24716	-0.519055	-0.227918	0.0964587	-0.74812	0.424967	0.27934
[TK2]	Isoform 5 of Thymidine kinase 2, mitochondrial	O00142-5	1	0.46239	-0.0306861	0.611344	0.280041	0.539831	-0.92193	1.03786	-0.790908	-0.1215	0.04164	0.0313722	0.510008	-0.512052	1.08876	0.487032	0.608214	-0.87586	-0.240962	-0.344062	0.474473	-0.00957191	-0.499327	0.064787	-0.919925	0.626296	0.292945	-1.04863	-0.154408	-0.0756976	-0.518007	-0.537745	0.835318	-1.14076	-0.346203	0.569598	-0.550922	0.925376	0.0309121	-0.0360241	-0.503331	0.206894	-0.465939	-0.0835121	-0.998601	0.457739
[TECTA]	Alpha-tectorin	O75443	1	-0.339956	0.0853203	0.925637	-0.0518602	-0.243319	0.257871	0.827188	-1.18502	0.592756	-0.0593281	0.0946846	-0.409318	-0.0716834	0.454984	-0.272288	-0.28814	-0.517607	-0.820704	-0.0344514	-0.837291	0.71374	-0.219808	-0.73356	0.36344	0.154916	1.28012	0.319147	0.548547	1.00027	-0.505205	-0.545922	0.627862	-0.780304	-0.312806	-0.137487	-1.00821	-0.219496	-0.356372	-0.722944	-2.53693	0.101756	-0.598858	-2.0845	-0.330357	-0.393576
[HSPE1]	10 kDa heat shock protein, mitochondrial	P61604	12	0.171176	-0.300817	-0.0361721	0.300641	0.51436	-1.58049	0.452593	-0.633927	-0.676337	-0.0054469	-0.62335	0.624648	-0.5775	0.489594	0.87299	0.104384	-0.99692	-0.290148	-1.002	0.460858	-0.094359	-1.47514	0.965729	-0.999551	0.0817869	-0.184779	-0.875419	-1.36289	-0.400991	-0.399806	-0.855348	0.314154	-0.577878	-0.788286	0.548187	-0.702691	0.89152	-0.548711	-0.580527	-0.38613	-0.608938	-0.521757	-0.00740773	-1.51824	0.499349
[LYZ]	Lysozyme C	P61626	4	0.1325	0.510167	-0.14252	0.375045	0.399362	-0.148939	-0.51297	-0.141093	0.159704	-0.292173	1.02185	-0.119882	-0.218195	0.722828	-0.405147	0.303106	-0.902706	0.456459	-0.175503	0.212165	-0.31646	-0.279552	0.0431999	-0.0275457	0.325342	0.0271711	0.258969	0.230057	-0.098072	-0.694183	0.150744	0.254638	-0.662593	-0.046681	0.0971991	-0.296393	0.316834	0.556861	-0.0156428	-0.102283	-0.70197	-0.317226	0.65638	-0.340621	0.246748
[B2M]	Beta-2-microglobulin	P61769	1	-0.257069	-0.0281511	0.241345	0.590967	0.160586	0.115165	0.926384	-0.350051	-0.0429192	0.12175	0.305221	0.428868	0.113562	0.591345	0.348816	0.16671	-0.312123	0.011418	-3.38635	-0.0605766	0.72218	0.0598654	-0.0771054	0.0883035	-0.303032	-0.302604	0.133374	-1.04893	0.498482	0.172212	0.0733626	0.410164	-0.172421	0.396856	0.925512	0.668891	-0.281786	-0.110534	-0.0789237	-0.30668	0.162161	-0.105825	-0.408713	-0.542837	0.409301
[NPC2]	Isoform 2 of Epididymal secretory protein E1	P61916-2	2	0.152589	0.0653709	-0.691569	-0.745387	0.323722	-0.654076	0.0180232	-0.0707077	0.428506	-0.332796	-0.122713	-0.22003	-0.470779	0.209902	-0.178923	-0.423129	-0.102094	-0.399817	-0.425492	-0.873747	0.17004	0.162613	-0.296738	0.0298378	-0.0695036	-0.190932	-0.545038	-0.642966	-0.182656	-0.164913	0.108424	-0.244277	-0.772236	-0.368377	0.108465	0.158114	-0.926521	-0.674429	-0.977324	-0.696597	-0.531025	0.401896	-0.420103	-0.341526	-0.114777
[GNG11]	Guanine nucleotide-binding protein G(I)/G(S)/G(O) subunit gamma-11	P61952	1	-0.0997197	0.333189	-0.114674	-0.1345	0.719339	-1.46116	-0.186419	-0.0932965	-0.568648	0.0654538	-0.0271183	0.473085	-0.67551	0.4851	0.867888	-0.149196	-0.878402	0.184106	-0.423956	0.434025	-0.561838	-0.586362	0.57984	-0.849054	-0.100813	-0.225692	-0.712531	-0.970143	-0.334242	0.0373907	-0.325239	-0.119486	-0.596605	-0.522396	0.424697	-0.240236	0.798505	-0.738857	-0.121735	0.157411	-0.873458	-0.522365	-0.168283	-1.04094	0.0327107
[SUMO2]	Isoform 2 of Small ubiquitin-related modifier 2	P61956-2	3	-0.00457351	-0.118924	0.0317743	-0.0691514	-0.0084711	-0.744971	0.0509418	-0.154075	-0.305971	0.353375	-0.127454	0.568434	0.0769618	0.38893	0.329781	-0.119796	-0.53044	-0.117204	-0.292263	-0.0756035	-0.0596499	-0.408357	0.156763	-0.209097	-0.194444	0.011139	-0.248611	-0.586008	-0.5634	-0.60719	0.0771083	-0.0296346	-0.312672	-0.16548	0.340548	-0.0493192	0.143915	-0.279458	-0.119023	0.0574332	-0.782817	-0.761416	-0.298226	-0.66927	0.804059
[NUTF2]	Nuclear transport factor 2	P61970	2	-0.617786	0.121697	-0.228929	-0.359019	-0.151186	0.4913	-0.282685	0.0204713	0.247161	-0.47396	-0.322335	-0.405083	-0.215688	-0.133063	-0.305855	0.214049	-0.456303	0.149762	0.0651313	0.275509	-0.251338	-0.00876897	-0.504602	-0.344058	-0.536075	-0.321556	0.127901	0.689153	0.101756	-0.187776	-0.278169	0.0548257	0.10313	0.045272	-0.431182	-0.62221	0.0542611	0.138087	-0.257589	-0.00381069	0.604493	0.392704	-0.591939	0.438794	-0.733105
[HNRNPK]	Isoform 2 of Heterogeneous nuclear ribonucleoprotein K	P61978-2	12	0.113354	0.291995	-0.25625	-0.409757	-0.11829	-0.0987611	-0.547005	0.402709	-0.274672	0.00740213	0.0130356	-0.46969	-0.339803	0.106683	-0.139989	-0.583502	-0.367778	-0.320874	-0.090223	-0.0995475	-0.253896	-0.0153854	-0.214069	-0.0220165	-0.355171	-0.00180019	-0.259056	-0.349167	-0.114005	0.0173735	0.238691	-0.35501	-0.35996	-0.0304119	-0.379747	0.0586284	-0.613207	0.0144381	-0.216639	-0.238725	-0.340811	0.0356589	-0.301668	0.115395	-0.448781
[YWHAG]	14-3-3 protein gamma	P61981	6	1.36244	1.11594	-0.0903726	-0.196138	-0.0894333	0.057627	-0.892472	0.372683	0.108153	-0.232016	0.300513	-0.615982	-0.845396	0.519458	-0.0971171	-0.873828	-1.0969	-0.36007	-0.375243	0.641022	-0.330127	-0.499968	0.0625967	-0.249059	-0.335387	-0.133308	-0.314824	0.109755	-0.153491	0.118685	-0.468061	0.183992	-0.622432	-0.671636	-0.173235	0.141544	-0.238565	0.841458	-0.29964	0.106976	-0.310546	0.431971	-0.595217	0.985775	-0.690698
[TIMM10]	Mitochondrial import inner membrane translocase subunit Tim10	P62072	2	-0.103916	-0.701285	0.0238869	0.0799255	-0.329416	-1.48094	0.225003	-0.504196	-0.270153	0.108961	-0.349274	-0.111694	-0.570957	0.420403	0.575779	-0.0810486	-0.771931	-0.355061	-0.621252	-0.156987	0.160922	-1.35837	0.785663	-0.850528	0.197237	-0.198431	-0.841831	-0.999769	-0.370795	-0.553807	-0.494453	0.186144	-0.449861	-0.0645695	0.271004	-0.606211	0.194537	-0.595271	-0.374213	-0.528459	-0.473508	-0.550525	-0.158808	-1.24113	0.151562
[PSIP1]	Isoform 3 of PC4 and SFRS1-interacting protein	O75475-3	2	-0.555686	-0.446987	-0.127477	-0.430308	-0.267435	0.122462	0.339905	-0.272364	-0.294508	0.121152	-0.461173	0.59036	0.354326	0.0879137	0.0275958	-0.0660084	0.151958	-0.00932137	0.148037	-0.103081	-0.25719	-0.0674978	-0.112629	-0.295182	-0.200238	0.0210931	-0.20095	-0.885012	-0.235177	-0.28054	0.182952	-0.331351	-0.194536	-0.34228	-0.0327499	-0.233913	-0.470311	-0.472327	0.248457	-0.402904	-0.60237	-0.261427	0.201871	-0.820052	0.152619
[RPS7]	40S ribosomal protein S7	P62081	3	0.0171265	-0.288594	-0.254229	-0.463222	0.194886	0.360904	-0.533187	0.171296	-0.20655	-0.155273	-0.687877	0.0220055	-0.539718	0.470814	-1.27328	-0.34519	0.298639	0.419146	-0.0835125	0.043135	-0.501244	0.1938	-0.0348466	0.0369023	-0.270581	0.292729	0.0443789	0.0932017	0.0529284	0.223856	-0.0638139	-0.574285	0.143563	-0.205203	-0.241914	0.248532	-0.402296	0.108418	0.0188248	0.135212	-0.52005	0.491818	-0.0539304	0.567942	-0.189452
[PPP1CA]	Serine/threonine-protein phosphatase PP1-alpha catalytic subunit	P62136	2	-0.0244415	0.209106	0.181361	0.370628	0.459201	-0.656155	0.213118	-0.281353	-0.0612075	-0.0308032	-0.0250941	0.0843087	-0.179692	0.367486	-0.0305842	-0.195313	0.033578	-0.214113	-0.390898	-0.183845	0.0660287	-0.0689952	0.0199167	-0.160304	0.0327083	0.517326	0.0444931	-0.0481671	0.144121	-0.611058	-0.170501	0.0980449	-0.261893	-0.0977187	0.336255	-0.247668	0.469936	-0.263869	-0.211415	-0.540213	-0.254117	-0.172782	0.211372	-0.491421	0.29377
[PPP1CB]	Serine/threonine-protein phosphatase PP1-beta catalytic subunit	P62140	1	-0.242104	-0.184816	0.536493	0.186281	0.716906	-0.165119	0.114979	-0.478545	-0.16436	0.0940081	0.597416	-0.420132	0.531827	0.916532	0.434871	0.227814	-0.0881199	0.111698	0.299752	0.165905	-0.794648	0.163223	-0.00905226	-0.384986	0.142227	0.410919	-1.05034	-0.261403	0.0868964	-1.00156	0.275788	-0.610697	-0.194791	0.0834747	-0.76547	0.104185	0.0737184	-0.0503695	0.566659	-0.0964584	0.206832	-0.0532031	-0.0861646	-0.707117	-0.0826114
[CALM1]	Calmodulin	P62158	7	-0.0023328	-0.452518	0.297403	0.383113	0.55307	-1.47767	0.577552	-0.485595	-0.119963	0.324724	0.326204	-0.463684	-0.417396	0.995895	0.974384	0.39869	-0.822442	-0.478256	-0.47991	0.427375	-0.372232	-1.37322	-0.0239036	-0.565869	0.894579	-0.331905	-0.937924	-0.998675	-0.419999	-0.562192	-0.237578	0.846336	-0.580629	-0.464872	0.487989	0.00529135	0.208965	0.095507	0.615231	0.392355	-0.516783	-0.604674	0.493412	-1.07371	0.0925023
[PSMC1]	Isoform 2 of 26S protease regulatory subunit 4	P62191-2	4	0.0868799	0.0464681	-0.0345478	-0.0668469	-0.51552	-0.0216277	0.128936	0.245676	-0.0946877	-0.0445841	0.110526	-0.324152	-0.163037	-0.0641918	-0.159568	-0.0220963	-0.201495	-0.214866	-0.0328673	0.167367	-0.259976	-0.0381138	-0.151177	0.0259508	-0.182712	-0.273966	-0.308108	-0.0950078	0.0216211	0.0111196	-0.0923123	0.0341689	0.0627054	0.0427966	0.130361	0.221218	-0.333836	-0.0037049	-0.114138	0.371888	0.161781	0.154231	-0.132028	0.228069	0.0179277
[PSMC5]	Isoform 2 of 26S protease regulatory subunit 8	P62195-2	1	0.803375	0.825897	-0.273369	-0.327713	-0.686004	-0.69989	-0.886012	0.224516	-0.530836	0.201201	-0.591742	-0.808749	-0.482573	-0.323666	-0.399852	-0.509274	-1.04711	0.170688	0.374747	0.432634	-0.256664	0.666688	0.122491	-0.250405	-0.690131	-0.658747	0.528099	0.382577	-0.0145123	0.059658	-0.254039	-0.599763	-0.303179	0.522862	-1.12227	0.575531	0.0206365	0.922626	-1.47648	0.588193	-0.436618	0.681722	-0.572087	0.660922	-0.497238
[RPS8]	40S ribosomal protein S8	P62241	6	-0.100457	-0.0584234	-0.18899	-0.0526945	0.0849354	-0.206603	0.130095	-0.203301	-0.495493	-0.00937883	-0.0715181	0.363645	-0.121855	0.191024	-0.324667	-0.0587882	-0.0778098	0.348432	-0.103889	-0.447443	-0.430262	0.0172597	0.510296	-0.196047	-0.206046	0.0296005	-0.178549	-0.535584	0.000120554	-0.0934149	-0.398461	-0.304936	-0.0199386	0.114118	0.047702	0.27263	0.0950971	-0.432765	-0.0581988	-0.0511023	-0.167551	-0.551284	0.213474	-0.549929	0.066061
[RPS16]	40S ribosomal protein S16	P62249	1	0.083962	0.157826	-0.312012	0.360404	-0.669489	-0.52054	-0.506584	0.480015	-0.337651	0.209282	-0.682526	0.0597241	-0.626924	-0.197824	-1.36183	-0.620678	0.260331	-0.637818	-0.00700624	-1.12944	0.26933	0.490141	-0.970021	0.547931	-0.324804	0.870784	-0.206747	0.0754756	-0.216078	-0.0630815	-0.142551	-0.360513	-0.0974607	0.341444	-0.605367	0.291749	-0.594388	-0.077084	-0.701271	-0.780276	-0.712198	-0.102152	-0.042558	0.366936	0.396974
[YWHAE]	14-3-3 protein epsilon	P62258	7	0.0277945	0.71436	-0.374177	-0.717555	-0.48424	-0.269592	-0.961729	0.912103	0.0575216	-0.283087	-0.0724705	-1.00109	-0.763481	-0.569337	-0.534699	-0.379744	-0.384877	-0.596761	0.0464784	0.259194	-0.350394	-0.215531	-0.613595	0.345543	-0.543335	-0.283679	-0.39947	0.280286	0.283605	0.188257	-0.280285	-0.231076	-0.482568	0.138001	-0.712674	0.0552802	-0.831263	0.516094	-1.0079	-0.245972	0.183538	0.644146	-0.783213	0.803041	-0.857271
[RPS14]	40S ribosomal protein S14	P62263	1	0.708586	-0.464487	-0.578672	-0.371742	-0.27375	-0.56486	-0.442384	0.0633558	-0.275911	0.0523115	-0.378667	0.391371	0.0523756	0.262253	-0.338892	1.11723	-0.980218	-0.374103	0.0622375	0.0101228	-0.112107	-0.0829821	-0.309834	-0.200089	-0.453598	0.38027	-0.0639949	-0.299415	-0.0591375	-0.380796	0.12816	-0.202246	-0.22339	0.184663	0.332005	-0.13571	0.352871	-0.260367	0.2862	-0.430503	0.126996	-0.493327	-0.221078	-0.0960947	0.211645
[BANF1]	Barrier-to-autointegration factor	O75531	9	-0.0967979	-0.240884	-0.110331	-0.156023	0.216011	-0.192268	0.324393	-0.170855	-0.326985	0.344882	-0.241027	0.448636	0.470412	0.260136	0.243858	0.128119	-0.104017	-0.170598	-0.286197	-0.229935	-0.159249	-0.0487856	-0.027022	-0.184674	-0.0228079	0.148708	-0.359064	-0.782475	-0.427985	-0.084609	0.453427	-0.706309	-0.0600653	-0.226445	0.228583	-0.0425968	-0.277964	-0.207108	-0.0198588	-0.428879	-0.38024	-0.513826	-0.123265	-0.797379	0.29162
[RPS23]	40S ribosomal protein S23	P62266	3	-0.198529	-0.113612	-0.331471	-0.464671	-0.16332	0.171867	0.0984842	-0.164222	-0.698036	0.0741184	-0.270641	0.152339	-0.500767	0.315543	-1.0084	-0.0957674	0.32326	0.655023	-0.101925	-0.266372	-0.197895	0.297678	0.0306407	0.0253945	0.0454096	0.0707007	0.214298	-0.356422	0.0487369	0.260812	-0.0925034	-0.714307	0.149192	0.0681358	-0.0370704	0.572535	0.232703	-0.414552	0.173193	0.340477	-0.410365	-0.635053	0.638686	0.32205	-0.13895
[RPS13]	40S ribosomal protein S13	P62277	1	0.456692	-0.260148	-0.0119475	-0.683001	1.14146	0.523875	-0.717288	0.780271	-0.00186847	0.369451	-0.291611	0.22642	0.228237	0.0624475	-0.391468	-1.31584	0.934349	0.206633	0.453822	-0.873855	0.0407394	0.436317	-0.548453	0.706969	0.122163	0.670032	0.169285	0.141936	0.0743479	0.289585	0.819317	-0.416437	-0.00640693	0.0399287	-0.724045	0.487282	-0.283413	0.280377	-0.246703	-0.622517	-0.178595	-0.0584201	-0.0362758	0.0660542	-0.0286561
[RPS11]	40S ribosomal protein S11	P62280	2	-0.760085	-0.761761	-0.464116	-0.708397	-0.410752	-0.168924	-0.0874992	-0.299572	-0.861808	-0.113205	-1.05604	0.304607	-0.285019	-0.410913	-1.42679	-0.82975	0.783308	0.276089	0.0407454	-1.16759	-0.789452	0.261026	-0.529614	0.271145	-0.244166	0.506441	-0.00813247	-1.01194	-0.203305	0.317514	0.502164	-1.2159	-0.115343	0.104376	-0.340499	0.855096	-0.497867	-0.588921	-0.252285	-0.250664	-1.02415	-0.700085	-0.215293	0.48586	0.164489
[SNRPE]	Small nuclear ribonucleoprotein E	P62304	1	-0.101136	-0.194563	-0.0399962	-0.178549	0.403386	-0.568733	0.54951	-0.021672	-0.554589	-0.674578	-0.444578	0.798838	0.00488259	-0.172789	-0.309731	-0.105902	-0.193514	0.808136	0.076695	-0.586677	-0.145933	0.000413402	0.0819882	-0.435069	-0.0830885	-0.0992728	0.0570135	0.182407	0.0901891	-0.531291	0.242874	-0.27109	-0.769653	-0.467636	0.871098	-0.0284964	0.338381	-0.240955	-0.342853	-0.0697486	0.491257	-0.600687	-0.0650696	-0.400531	0.577089
[SNRPD1]	Small nuclear ribonucleoprotein Sm D1	P62314	1	0.177802	0.0055239	-0.142934	0.127009	0.382948	-0.335717	0.0128121	0.21078	-0.91594	-0.265637	0.10075	0.615764	0.142238	0.590826	-0.217783	-0.187995	-0.469475	-0.156478	-0.556715	0.0363916	-0.00894282	-0.130311	0.051281	-0.000145694	0.131682	0.0651498	0.0635052	-0.155027	-0.0198769	-0.679962	0.0230625	0.0278027	-0.245301	-0.252529	0.191223	-0.551658	0.144238	0.0676699	-0.408376	-0.788179	-0.398615	-0.492411	-0.133051	-0.620917	0.125562
[SNRPD2]	Small nuclear ribonucleoprotein Sm D2	P62316	1	-0.0973707	0.203221	-0.490116	-0.106689	-0.315984	-0.62707	0.566677	-0.217005	-1.32761	-0.109352	-0.0516768	0.194639	-0.347968	-0.0456524	-0.221139	-0.373814	-0.682987	-0.252208	-0.447259	-0.989521	0.112931	-0.878111	0.132536	-0.274218	0.145165	-0.0149741	-1.24859	-0.456198	-0.277712	-0.400035	0.0742376	-0.386009	-0.379492	0.0522705	-0.075722	0.0125054	-0.316236	-0.562102	0.491531	-0.879769	-0.165292	-0.254691	-0.100232	-0.653191	0.11759
[SNRPD3]	Isoform 2 of Small nuclear ribonucleoprotein Sm D3	P62318-2	2	-0.0280633	-0.112253	-0.205985	-0.152625	0.2688	-0.2892	0.209832	-0.131899	-0.251081	0.112317	-0.117578	0.108701	0.139486	0.0218139	-0.310014	0.319093	-0.658675	0.488569	-0.0323292	0.0159837	0.0461479	-0.110199	0.493197	-0.400113	0.0589727	0.0332695	0.0173521	0.00601728	0.0146868	-0.00866924	0.283589	0.0444898	-0.276457	0.0889947	0.0991685	-0.190632	0.118276	-0.23578	0.162076	0.0939357	-0.208266	-0.244397	0.161566	-0.46386	0.293281
[TMSB4X]	Thymosin beta-4	P62328	7	0.116912	-0.815101	0.0526269	0.498373	-0.224348	-1.08588	0.445064	-1.04199	-0.0141366	0.0395003	0.0416951	0.0612423	0.438213	1.00303	0.560889	0.149861	-0.294605	-0.80253	-0.976644	-0.299272	-0.0470967	-1.04117	0.0629736	-0.261283	0.571212	-0.046492	-1.0404	-1.13066	-0.329746	-0.789976	0.0993224	0.208212	-1.15057	-0.42573	0.60802	-0.252107	-0.348268	-0.0691449	-0.0115277	-1.41308	-0.199246	-0.322297	-0.542293	-1.61322	0.246087
[PSMC6]	26S protease regulatory subunit 10B	P62333	1	0.124374	0.388233	0.186911	0.183714	-0.195975	-0.60094	0.356518	-0.0707528	0.283256	-0.287446	-0.25384	0.359202	-0.268595	0.126076	-0.240562	0.326438	-0.790373	0.0925593	-0.0604845	-0.119462	0.15669	0.433212	-0.386071	0.279624	-0.0536556	0.00655325	-0.140954	0.36831	0.109942	0.0900169	-0.295265	0.538037	-0.465948	0.173047	0.402699	0.165679	-0.697293	0.187471	-0.280998	-0.025313	0.284416	0.216003	-0.308139	0.157161	0.0707573
[RPL7A]	60S ribosomal protein L7a	P62424	5	-0.753303	-0.589164	-0.195097	-0.444883	-0.51048	-0.666779	0.0596673	-0.68847	-0.580526	-0.247238	-0.826704	0.489898	0.134337	0.0272097	-1.20099	-0.265214	0.0980526	0.389068	-0.414662	-0.444935	-0.481591	-0.0157261	-0.135071	-0.253089	-0.348151	0.201648	-0.12937	-0.766291	-0.0444649	-0.287742	-0.246701	-1.09562	-0.0141475	-0.535495	0.191674	0.233758	-0.377102	-0.713717	0.00514259	-0.664669	-0.46055	-0.683142	-0.0696788	-0.772267	-0.00571664
[CSDE1]	Isoform 2 of Cold shock domain-containing protein E1	O75534-2	1	0.837518	0.664768	0.200533	0.585097	0.208794	0.31056	0.482189	0.393913	-0.15129	0.436616	0.0588997	0.58085	0.0172177	0.487848	0.15277	0.526528	-0.75468	0.303545	0.134029	0.0744718	0.407302	-0.265102	0.415871	0.0475976	-0.102484	-0.221236	0.40474	0.201185	0.0543714	-0.138945	-0.643858	0.541148	-0.195068	-0.0502702	-0.311766	0.122217	0.255014	0.00847133	0.293771	0.107621	0.611825	-0.396398	0.363577	0.184434	0.157975
[CNBP]	Isoform 7 of Cellular nucleic acid-binding protein	P62633-7	3	-0.510098	-0.650689	-0.145482	-0.33551	-0.18095	-0.828895	-0.492325	-0.632741	0.234261	-0.0284176	-0.723989	0.321298	0.0607432	0.0803059	0.0759054	-0.404244	0.238863	-0.65737	-0.569143	-0.220253	-0.716354	-0.406137	-0.0213484	-0.654538	0.0874358	-0.51438	-0.696707	-0.895568	-0.441649	-0.520075	0.0388672	-0.415938	-0.711984	-0.493465	0.480166	-0.353672	-0.371098	-0.908923	0.0347746	-0.291477	-0.885314	-0.486524	-0.182181	-1.39022	-0.0053402
[RPS4X]	40S ribosomal protein S4, X isoform	P62701	3	-0.299979	0.0379959	-0.416409	-0.644741	-0.551711	-0.672511	-0.685517	0.457693	-0.358572	-0.240912	-0.281687	-0.564466	-0.648826	-0.558232	-0.523953	-0.416585	-0.176266	-0.553309	-0.296802	-0.475232	-0.173833	-0.383433	-0.961335	0.103058	-0.27595	-0.458764	-0.176185	-0.18962	-0.106041	0.222922	-0.123118	-0.107248	-0.671418	0.17836	-0.49112	0.401256	-0.366881	-0.250423	-0.280924	-0.138118	-0.321064	-0.269188	-0.516915	0.278468	-0.684137
[ACTA2]	Actin, aortic smooth muscle	P62736	10	-0.862328	-0.196801	-0.476963	-0.343355	-0.213659	0.753969	0.0519112	0.554489	-0.189634	-0.577097	0.461377	-0.585414	0.5904	-0.552291	-0.414828	-0.180059	-0.0287161	-0.144058	0.267707	-0.384941	-0.451828	-0.315062	-0.620614	0.154009	-0.208509	-0.141005	0.364427	-0.167729	-0.27394	-0.350479	0.881275	-0.284942	0.0884814	-0.218785	-0.634369	-0.184169	-0.541549	-0.306781	0.0334846	-0.211842	-0.150024	-0.31933	-0.143011	0.213239	-0.228456
[RPL23A]	60S ribosomal protein L23a	P62750	6	-0.265009	-0.310871	-0.0420205	-0.0885664	0.000437575	-1.13208	0.508115	-0.534947	-0.519237	0.117304	-0.608734	0.31585	-0.526229	0.446441	0.235889	-0.339842	-0.412022	-0.163441	-0.462572	-0.0168214	-0.378159	-0.526346	0.349096	-0.632736	0.0121116	-0.217422	-0.658049	-0.654231	-0.397337	-0.387408	-0.0445521	0.164441	-0.646739	-0.258219	0.190039	-0.0449498	0.00488495	-0.444976	-0.00546379	-0.405286	-0.698087	-0.0800676	-0.283466	-0.875097	0.307229
[RPS6]	40S ribosomal protein S6	P62753	7	-0.30522	-0.113735	-0.287871	-0.431261	-0.195664	-0.204841	-0.541891	-0.0134921	-0.707976	-0.180551	-0.0936458	0.133046	-0.239899	0.0666947	-0.886512	-0.19721	-0.0636496	0.378037	-0.0249862	-0.195496	-0.321396	0.239659	0.162947	-0.0371521	-0.207825	0.127928	-0.204786	-0.36328	-0.0195433	-0.18201	-0.165234	-0.662001	-0.00796756	-0.12611	0.0420604	0.0752238	-0.0383866	-0.185466	-0.206724	0.139825	-0.209589	-0.653231	0.338799	-0.0118797	0.0665521
[HIST1H4A]	Histone H4	P62805	17	-0.163494	0.0716919	-0.222776	-0.375891	0.322211	-0.555769	0.299086	0.130212	-0.800271	-0.108641	-0.472765	0.837442	0.157673	-0.399748	-0.234689	-0.453661	-0.327063	0.0621726	-0.282801	-0.810099	-0.316498	0.174077	-0.319348	-0.26135	-0.564574	0.27232	-0.417218	-0.496561	-0.285993	-0.0630147	-0.0867322	-0.875836	-0.287219	-0.434522	0.471205	-0.222474	-0.675535	-0.388539	-0.364892	-0.600476	-0.70715	-0.283332	-0.182102	-0.99532	0.405799
[RAN]	GTP-binding nuclear protein Ran	P62826	3	-0.117026	0.291847	-0.413348	0.10882	-0.55458	0.302074	-0.949376	0.453397	0.0799137	-0.513896	0.00808717	-0.661717	-0.282282	-0.633075	-0.557055	-0.157248	-0.0276938	-0.0812288	0.423499	-0.0434379	-1.00533	0.230548	-0.797385	0.464951	-0.447487	-0.0178969	0.202227	0.765967	0.16786	0.0463137	-0.371381	-0.139601	0.156525	0.65326	-0.610372	-0.133083	-0.350227	0.464627	-0.455605	-0.135905	0.387595	0.319839	-0.779128	0.949558	-0.537313
[RPL23]	60S ribosomal protein L23	P62829	4	-0.0902855	-0.097918	-0.141975	-0.00857463	0.242314	-0.0931372	-0.103625	-0.107509	-0.264398	0.138066	-0.347507	0.273659	0.163758	0.0880472	0.0569523	-0.217295	0.447091	0.385724	0.019332	0.0783436	-0.427234	0.286058	0.192027	-0.00664126	0.0849961	0.3829	-0.117203	-0.62315	-0.0843058	0.168795	0.570382	-0.755093	-0.334045	0.11778	-0.32591	0.163672	0.110736	-0.338562	-0.00149929	-0.0194119	-0.561491	-0.067421	0.202566	-0.316518	0.110442
[RPS25]	40S ribosomal protein S25	P62851	1	-0.378929	-0.303705	-0.0757693	0.0449159	0.0175224	-0.630052	0.0386547	-0.112756	-0.268222	-0.0525387	-0.00150428	-0.201698	0.0783337	-0.1051	-0.131313	-0.25325	0.316995	0.40144	-0.219183	-0.0638429	0.0798914	-0.00622937	-0.0184593	-0.0014577	-0.273966	0.469004	0.073308	0.0275269	-0.130336	-0.0574229	-0.303169	-0.133927	0.337605	0.254932	-0.0779488	0.201054	0.211851	-0.282157	0.0460659	-0.028903	-0.0514041	-0.325009	0.0689999	-0.120112	-0.0232865
[RPS26]	40S ribosomal protein S26	P62854	1	-0.0485232	0.0338885	-0.461763	-0.0919038	-0.348695	-0.119084	-0.308709	-0.430281	-0.325866	-0.289985	-0.857913	0.29699	0.0444013	-0.131649	-0.988935	-0.503833	0.133669	-0.0644923	-0.474319	-0.855908	-0.698522	0.409812	-0.112987	-0.0966775	0.062859	0.167315	-0.335173	-0.30035	0.0797432	-0.0723861	-0.3503	-1.0932	-0.24287	-0.186259	-0.193628	0.370896	-0.563188	-0.765574	-0.403953	-0.623146	-0.659751	-0.358619	-0.787127	-0.66067	0.219549
[FCN3]	Isoform 2 of Ficolin-3	O75636-2	1	0.903074	0.576112	-0.48581	0.10012	-0.338315	0.833236	-1.62131	-0.191342	0.35484	-0.347183	-0.0989593	-0.534572	-0.191908	-0.0873661	-0.877402	0.315208	0.135574	-0.48581	-0.467847	-0.36636	-0.0890391	0.571487	-0.38173	-0.367565	-0.464756	-0.0230955	-0.205042	0.461823	0.141617	0.133321	-0.694081	0.570209	-2.62185	-0.0279468	-0.0828106	-1.34841	-0.377067	0.520839	-0.295522	-0.124406	0.126337	-0.115695	-0.890776	-0.230167	-0.246515
[RPS28]	40S ribosomal protein S28	P62857	4	-0.150804	-0.628274	-0.130312	0.0367165	-0.0116944	-0.545232	0.368532	-0.632277	-0.361178	-0.138943	-0.344748	0.367038	-0.312543	0.117151	0.24313	0.131218	-0.524565	-0.119088	-0.326592	-0.129928	0.0661904	-0.44455	0.389076	-0.933088	-0.0220377	-0.0655053	-0.2446	-0.372215	-0.365491	-0.260223	-0.415837	0.277494	0.0422922	-0.273539	0.282997	-0.616794	0.592683	-0.469218	-0.0278551	-0.318718	-0.230992	-0.519369	0.114148	-0.7937	0.111867
[FAU]	40S ribosomal protein S30	P62861	2	-0.501815	-0.378161	0.132072	-0.00141538	0.382216	-0.855756	0.163998	-0.757031	-0.277381	0.574155	-1.0887	-0.146652	0.250793	0.358182	0.0341504	0.104652	-0.234726	0.0632444	-1.25894	-0.447202	0.164899	-0.501982	0.401186	-0.344493	0.195069	0.331149	-0.360847	-1.42755	-0.183989	-0.487977	-0.47015	-1.07658	-0.113164	-0.0814759	0.221771	-0.598723	-0.620222	-0.496551	-0.0421479	-0.57062	-0.601217	-0.806962	-0.194714	-1.02343	0.199914
[GNB1]	Guanine nucleotide-binding protein G(I)/G(S)/G(T) subunit beta-1	P62873	3	0.311432	0.458624	-0.436688	-0.180524	-0.151629	0.311283	-0.0901101	0.475786	-0.200896	-0.276946	0.0839974	-0.386813	-0.493411	-0.302057	-0.633528	-0.639872	-0.635924	0.0644635	-0.0856899	0.0150383	-0.667235	-0.153335	-0.4546	0.0945925	-0.528423	0.0498745	-0.146981	0.409546	-0.202876	0.212115	-0.13562	0.22132	-0.109133	0.049371	-0.277945	0.085935	-0.406469	-0.015258	-0.151107	0.239432	-0.0275652	0.0920272	-0.482294	0.798236	-0.207127
[RBX1]	E3 ubiquitin-protein ligase RBX1	P62877	1	-0.00745616	-0.268386	0.140058	0.165071	0.147937	0.33279	0.67935	-0.507777	-0.218491	-0.212751	-0.103486	0.0701863	-0.103809	-0.019855	0.0422859	0.270833	-0.70433	0.275134	-0.120632	-0.179606	-0.366564	-0.2529	0.00609523	-0.918956	0.0980691	0.365545	-0.751669	-0.154442	-0.149898	-0.216813	0.264377	-0.764714	0.0696167	-0.341227	0.163224	-0.525861	0.52762	-0.531114	0.491305	-0.0324211	0.287744	-0.446085	0.0795346	-0.300972	0.099101
[GNB2]	Guanine nucleotide-binding protein G(I)/G(S)/G(T) subunit beta-2	P62879	2	0.908224	0.642895	-0.430541	-0.181271	-0.246558	-0.332376	-0.654319	1.12214	-0.373012	-0.173597	0.232727	-0.916141	-0.413408	-0.533158	-0.548239	-0.150135	-0.714611	-0.585625	-0.276186	0.201689	-0.519415	-0.0590759	-0.866839	0.493933	-0.437306	0.0514395	-0.162593	0.355122	-0.111286	0.152	0.466051	-0.471395	-1.11121	0.436313	-0.779125	0.250582	-0.601275	0.429415	-0.937309	-0.0642284	-0.0788743	0.102226	-0.697459	0.74733	-0.397249
[RPL39]	60S ribosomal protein L39	P62891	1	-0.856416	-0.557598	-0.416088	-0.711969	-0.804387	-1.61344	-0.108052	-0.877479	-1.2386	0.0746278	-0.967702	0.0920512	-0.135706	0.0596439	0.0276774	-0.519137	-0.39745	0.247737	-0.257949	-0.878857	0.46799	-0.235147	-0.0585028	-0.866427	0.422711	0.424713	-0.881073	-1.30878	-0.489269	-0.442881	0.782042	-1.38137	-1.03939	-0.289165	0.0401651	-0.0900634	-0.212934	-0.206906	-0.333634	-1.65344	-0.681256	-0.968308	-0.492372	-1.49904	0.143055
[RPL31]	60S ribosomal protein L31	P62899	5	-0.616502	-0.292272	-0.396518	-0.429853	-0.324027	-0.336014	-0.237311	-0.604004	-0.343233	-0.108291	-0.710191	0.154576	-0.0540447	0.180362	-1.00376	-0.33236	-0.000315273	0.694991	-0.00251888	-0.223612	-0.481478	-0.0750298	0.496214	-0.0950089	-0.14483	-0.053412	0.103604	-0.751236	-0.0336569	-0.00734705	-0.295218	-0.880308	0.14143	-0.071824	-0.0644667	0.0795337	0.0166139	-0.91058	-0.471416	-0.227872	-0.538521	-0.349351	0.170884	-0.697972	0.156216
[RPL10A]	60S ribosomal protein L10a	P62906	1	-0.692001	-0.26151	-0.745397	-1.02098	-1.03278	-1.0772	-1.17124	0.686272	-0.75843	0.0119183	-1.0468	-0.677107	-1.16354	-0.963342	-1.16553	-1.03594	-0.0343657	-0.715571	-0.271758	-0.670399	-0.691556	-0.311912	-1.2512	0.319486	-0.575104	0.237867	-0.6614	0.0776126	-0.501732	-0.311834	-0.161928	-1.39492	-0.0686054	0.117133	-1.24029	0.77758	-1.49325	-0.74197	-0.387993	-0.948188	-1.22	-0.231432	-1.91748	0.596121	0.239479
[RPL32]	60S ribosomal protein L32	P62910	3	-0.302895	-0.626074	-0.469164	-0.0311864	-0.14915	-0.511518	0.0239312	-0.545479	-0.442376	-0.0941481	-0.382408	0.600892	-0.318491	0.246193	-0.309639	-0.226435	0.510727	0.298412	0.060526	-0.237718	-0.681067	-0.2077	0.389833	0.0484206	-0.167056	-0.489528	-0.0728261	-0.110172	-0.332382	-0.232014	0.290878	-0.0502065	-0.515363	0.0170929	0.388141	0.0547579	0.105216	-0.582877	0.120908	-0.0971731	-0.141758	-0.246117	0.306892	-0.265468	-0.0750423
[RPL8]	60S ribosomal protein L8	P62917	5	-0.487757	-0.373913	-0.427889	-0.142595	-0.254752	-0.379576	0.0798588	-0.598941	-0.657735	0.22023	-0.408059	0.25074	0.148831	0.291761	-1.3123	-0.17655	0.117618	0.248075	-0.365297	-0.409011	-0.745263	-0.0726965	0.207176	-0.297888	0.142552	0.191407	-0.168006	-0.971492	-0.140676	-0.227736	-0.324622	-1.26668	0.133704	-0.302188	-0.1053	-0.0699963	0.149418	-0.752997	-0.519437	-0.778657	-0.76972	-0.792628	0.250513	-0.696503	0.152131
[PALM]	Paralemmin-1	O75781	2	-0.0889667	-0.521966	0.454346	0.0352293	0.195878	-1.0629	0.201394	-1.13108	0.00259855	0.415482	-0.622837	-0.396687	-0.283343	0.67342	-0.125961	-0.500712	-0.509256	-0.574329	-0.395105	0.0671412	-0.602074	-0.706331	0.426878	-1.38295	0.439248	-0.315006	-0.214439	-0.26788	-0.732789	-0.345068	0.321085	0.250348	-0.811063	-0.444962	0.379658	-0.153377	0.990104	-0.246627	-0.134498	0.13449	-0.741727	-0.679036	-0.467971	-0.550198	0.119278
[PPIA]	Peptidyl-prolyl cis-trans isomerase A	P62937	29	0.227079	-0.145105	-0.329493	0.284708	0.399972	-0.443931	0.123079	-0.198406	-0.259508	-0.224976	0.184269	-0.046984	0.0131121	0.492535	-0.0951577	0.21426	-0.944624	0.134751	-0.553529	0.0577002	0.0866498	-0.655262	0.156133	-0.275387	0.421274	-0.032003	-0.500957	-0.247005	-0.130751	-0.552118	0.25014	0.276415	-0.46604	-0.236468	0.11144	-0.442046	0.586958	0.0158323	-0.169432	-0.197474	-0.0344039	-0.484502	-0.0333073	-0.701959	0.404178
[FKBP1A]	Peptidyl-prolyl cis-trans isomerase FKBP1A	P62942	2	0.0349173	0.023228	-0.119573	-0.316555	0.306936	0.286905	0.11114	-0.298263	-0.0513742	-0.209222	-0.170448	0.449873	0.05238	0.0914228	-0.136447	-0.181771	-0.0299609	-0.163113	-0.431836	-0.456027	-0.0291873	0.0302211	0.00333023	-0.28352	-0.306965	0.430593	-0.849952	-0.0408679	-0.116989	-0.129147	0.0719963	-0.123294	-0.0905282	-0.0718194	0.000730309	0.132755	-0.076778	-0.0690494	0.056196	0.00273368	0.20501	-0.12972	-0.261663	-0.12862	0.0918342
[RPS27A]	Ubiquitin-40S ribosomal protein S27a	P62979	2	-0.302898	-0.287846	0.257707	-0.266303	0.194184	-1.0822	0.217447	-0.481727	-0.123629	0.152134	-0.335026	0.43672	0.0574265	0.105052	0.189049	0.235447	-0.311415	-0.384063	-0.226337	-0.213079	0.308369	-0.204579	0.102939	-0.281199	0.037729	0.21359	-0.634258	-0.221278	-0.56327	-0.0830175	0.0424901	-0.345885	-0.182434	-0.137563	0.338104	-0.194071	0.0827896	-0.400217	-0.19072	-0.402238	-0.31729	-0.430256	-0.10636	-0.983022	0.326525
[GRB2]	Growth factor receptor-bound protein 2	P62993	1	0.41346	0.607839	-0.488319	0.396544	0.528286	-0.414098	0.363437	0.33405	-0.647242	-0.0214745	0.520403	-0.397104	-0.342009	0.128562	-0.147699	-0.394911	-0.604234	-0.0833688	-0.105591	-0.0523226	-1.03312	-0.418746	0.0716071	0.11971	-0.304815	0.280814	-0.244501	-0.112699	-0.0884009	-0.130277	-0.112857	-0.36234	-0.0319048	-0.132673	-0.691063	0.4474	-0.366974	0.107798	-0.620276	-0.337719	-0.845349	0.293111	-0.332584	0.20656	-0.238088
[TRA2B]	Isoform 3 of Transformer-2 protein homolog beta	P62995-3	3	0.18138	0.133712	-0.33229	-0.45373	0.035251	-0.813158	-0.0899546	0.0917657	-0.432391	0.146368	-0.243321	0.344429	-0.19985	0.177152	-0.114597	-0.605804	-0.0997953	-0.314905	-0.128583	-0.36718	0.256066	-0.0748649	-0.00283773	-0.107381	-0.101623	0.00321436	-0.777658	-0.617618	-0.309469	-0.186723	0.102435	-0.683546	-0.129957	-0.430543	-0.380298	0.533404	-0.195965	-0.253087	-0.684055	-0.366725	-0.975667	0.222211	-0.16192	-0.495167	0.159422
[RAC1]	Ras-related C3 botulinum toxin substrate 1	P63000	4	-0.0517177	0.213161	-0.180338	-0.25443	-0.574441	-0.519814	0.0145892	0.963726	-0.083266	0.00660439	-0.218114	-0.254084	-0.482252	-0.631536	-0.685623	-0.282145	0.457284	-0.262038	0.173695	-0.458303	0.339971	0.229957	-0.62558	0.561257	-0.185686	0.139554	-0.15334	1.02398	0.00497907	0.119449	-0.104812	-0.335633	0.0519366	0.574314	-0.218248	0.442954	-0.809729	-0.247083	-0.498174	-0.471964	0.595232	0.0474956	-0.261708	0.534594	-0.11619
[GNAS]	Isoform 3 of Guanine nucleotide-binding protein G(s) subunit alpha isoforms short	P63092-3	1	1.1314	0.509714	-0.649083	-0.133886	-0.527746	-0.955976	-0.751784	1.54438	-0.613184	-0.749421	0.063949	-0.333387	-0.885764	-0.949286	-1.02002	-1.21414	-1.39297	-0.758654	-0.674242	-0.652355	0.304181	0.419153	-1.37909	0.838783	-0.383026	-0.207404	-0.792124	0.72665	-0.054894	-0.617183	0.140138	-0.932325	0.301072	0.0923034	-0.985665	0.668539	-1.14114	0.137972	-1.91994	-0.31551	-0.299009	0.151087	-0.635093	0.762412	-0.191673
[YWHAZ]	14-3-3 protein zeta/delta	P63104	8	0.394676	0.876095	-0.453486	-0.465451	-0.626648	-0.431272	-1.20664	1.06437	-0.0909479	-0.0949292	0.422227	-1.24538	-0.794051	-0.32233	-0.674126	-0.867256	-0.583653	-0.67723	-0.0571359	0.332759	-0.329381	-0.0446558	-0.74422	0.467989	-0.520807	-0.065594	-0.445138	0.457951	0.181458	0.207395	0.313842	-0.51993	-0.544053	-0.132792	-0.986871	0.733251	-1.1269	0.538593	-0.992349	-0.493102	-0.307784	0.586972	-1.11287	1.06546	-1.11501
[DYNLL1]	Dynein light chain 1, cytoplasmic	P63167	1	0.192137	0.753126	-0.000851614	-0.139374	1.11804	-0.239901	-0.724149	0.743392	-0.618254	-0.0423733	-0.0229347	0.0239507	0.0441365	0.886687	-0.233621	-0.0284418	-0.485147	-0.293259	0.0479322	0.0497316	0.0936456	0.189115	0.295056	0.208167	-0.153776	0.196961	-0.181252	0.833334	-0.169398	-1.49054	0.553361	-0.139453	-0.351591	0.0437329	-1.16567	0.391741	-0.939852	0.308167	0.738239	0.0901721	-0.118488	0.40762	-0.141693	0.360561	0.110418
[RPL38]	60S ribosomal protein L38	P63173	2	-0.399404	-0.161843	-0.304893	-0.00995167	-0.394982	-0.190678	0.105696	-0.254898	-0.56606	0.147257	-0.354638	0.276983	0.151243	0.220174	-0.309105	-0.580623	0.0922702	0.225461	-0.254736	-0.0430464	-0.755638	-0.080412	0.358188	-0.268188	-0.0997419	0.212336	-0.227176	-1.10839	-0.083004	-0.175688	0.168267	-0.389455	-0.0952453	-0.136513	0.16952	0.170559	0.0330719	-0.616107	-0.156757	-0.228208	-0.445823	-0.726454	0.0730793	-0.650185	0.436409
[EIF3J]	Eukaryotic translation initiation factor 3 subunit J	O75822	3	0.306519	0.217735	-0.0557419	0.0418922	0.508607	-0.509876	0.283222	0.0852138	-0.239887	0.331023	-0.347668	0.332839	-0.582854	0.270363	0.360424	-0.0192769	-0.596456	-0.155128	-0.101787	-0.16289	-0.243788	-0.575749	0.115597	-0.320293	0.188428	-0.180999	-0.728909	-0.281612	-0.0624613	-0.0340327	-0.141841	0.185528	-0.369558	-0.225777	0.0253395	0.04006	-0.161469	-0.0386217	0.223767	-0.1946	0.0121183	-0.040451	0.134692	-0.326112	-0.106626
[SKP1]	S-phase kinase-associated protein 1	P63208	1	0.542524	0.670887	0.0445967	-0.239019	0.0574223	0.165657	-0.718918	0.768995	0.416915	0.190208	0.11896	-0.742427	-0.345752	0.0291226	0.0612019	-0.116231	-0.988711	-0.11754	0.0914813	0.345113	-0.432736	-0.0692214	-0.198728	0.168137	-0.233505	-0.402014	0.0375642	0.0845413	0.297233	0.171734	0.197036	0.138623	-0.437576	0.0635834	-0.285615	0.167722	-0.874885	0.515826	-0.0745112	0.153749	0.428056	0.383017	-0.524031	0.681026	-0.521468
[RPS21]	40S ribosomal protein S21	P63220	5	-0.0223034	-0.446126	-0.139126	0.169558	-0.106708	-0.839874	-0.168733	-0.316661	-0.429801	-0.293024	-0.183926	-0.203642	-0.286805	-0.0191249	0.193918	-0.160721	-0.482627	-0.200939	-0.484334	-0.316592	0.00639502	-0.248953	0.0938897	-0.445169	0.070266	-0.0175198	-0.429511	-0.474522	-0.285076	-0.246913	-0.321872	-0.281586	-0.145317	-0.256402	0.120156	-0.305221	0.00331007	-0.522472	-0.121548	-0.427828	-0.158259	-0.44675	-0.366468	-0.62691	-0.143866
[EIF5A]	Eukaryotic translation initiation factor 5A-1	P63241	8	0.0252921	-0.0776355	0.379731	0.112924	0.198346	-0.286243	0.414095	-0.210243	-0.281258	0.317099	-0.169565	0.212768	-0.13514	0.249229	0.0743968	0.187895	-0.371703	-0.247689	0.0272309	-0.111869	0.0146534	-0.177019	0.164548	-0.185702	0.208363	0.135102	-0.501777	-0.146992	0.02791	-0.101376	0.162195	-0.242842	-0.035616	-0.151781	-0.070021	0.0434703	0.226327	-0.0197758	-0.146069	-0.320827	0.264285	-0.390834	-0.185376	-0.390687	0.295636
[RACK1]	Receptor of activated protein C kinase 1	P63244	1	-0.0288916	0.283892	-1.38967	-0.95159	-0.775772	0.319768	-0.778107	0.592763	-0.416295	-0.540392	0.268619	-0.731227	-0.874166	-0.566803	-0.949197	-1.60607	0.453269	0.222323	-0.0103828	-0.675237	-0.380829	-0.0959823	-1.83755	0.38517	-0.636623	0.0475889	-0.0246727	0.193568	-0.125562	0.162742	1.00006	-0.63402	-1.27482	0.0787753	-1.1432	0.564541	0.0401205	-0.128081	-0.735968	-1.17622	-0.91623	0.735233	-1.28469	1.12525	-0.655061
[TMSB10]	Thymosin beta-10	P63313	5	-0.436432	-0.55127	-0.222946	0.0370356	-0.63508	-1.53694	0.478644	-1.3662	-0.628985	-0.0374092	-0.578624	0.0662444	0.0702309	0.533808	0.419465	-0.493395	-0.368019	-0.903331	-1.17395	-0.287525	-0.0103103	-1.07675	0.043583	-0.891684	0.109893	0.0833053	-1.08474	-1.49978	-0.87637	-1.09686	-0.153063	-0.206342	-1.0695	-0.907269	0.693336	-0.374137	-0.108441	-0.723139	-0.0795584	-1.53518	-0.469973	-0.88028	-0.609812	-1.62698	0.0981609
[TNNC1]	Troponin C, slow skeletal and cardiac muscles	P63316	1	-1.46676	-2.59633	0.991682	-1.01356	-1.64302	-1.91383	-0.48095	-2.01507	-1.64465	-1.76735	2.45002	-1.84874	-1.50187	-1.66161	0.665291	1.1987	-1.94403	-1.84638	1.89199	-1.67382	-2.97549	-0.0776236	-1.3509	0.324575	-0.609187	-2.72502	0.291311	-1.22106	-1.87423	-2.13984	-2.0823	-2.80454	1.00797	-0.321255	-1.63542	-0.257578	-1.25522	-1.5108	-1.53134	-1.69806	-1.57158	-2.06338	-1.84905	-0.503671	0.544061
[PPP2CA]	Serine/threonine-protein phosphatase 2A catalytic subunit alpha isoform	P67775	2	-0.414981	-0.592495	0.0570227	-0.0751889	0.127907	-0.462472	0.374034	-0.630797	-0.478668	-0.0299179	-0.0599688	0.408635	-0.411666	0.224579	0.498716	0.070435	-0.626262	-0.054293	-0.161048	0.0987807	-0.0931161	-0.660988	0.654385	-0.961218	0.0300944	-0.0364765	-0.701138	-0.503765	-0.168093	-0.48872	0.000660719	0.370351	-0.25806	-0.441558	0.288664	-0.729591	0.631063	-0.357911	-0.0175212	-0.367951	0.00780335	-0.698702	-0.24122	-0.699819	0.342366
[YBX1]	Nuclease-sensitive element-binding protein 1	P67809	2	-0.586846	-0.433228	-0.228523	0.662917	0.435259	-1.66005	-0.11484	-1.26505	-0.5468	-0.374283	-0.838676	0.449803	-0.171416	0.691835	0.354136	-0.742622	-0.637746	-0.195616	-0.832166	0.444535	-2.9451	-0.878948	0.526219	-1.4952	0.275858	-0.455744	-0.759751	-1.65883	-0.6661	-0.872892	-0.129061	-0.0859529	-1.44345	-0.547314	0.638072	-0.67919	-0.247324	-0.670662	0.209567	-0.99023	-0.92957	-0.86045	-0.402008	-1.33806	-0.419706
[TPM4]	Tropomyosin alpha-4 chain	P67936	9	-0.362226	-0.359888	0.268114	0.387538	0.404426	-0.401057	0.253328	-0.486451	-0.528831	0.0267103	0.696822	-0.0227776	-0.0728889	-0.0331347	0.515623	0.0609765	-0.341738	0.106148	-0.488777	-0.0563149	-0.101472	-0.394029	0.291518	-0.411062	-0.117729	0.100118	-0.409579	-0.705048	0.198373	-0.0642529	0.0257721	0.334656	-0.509921	-0.701273	0.298722	-0.240606	0.296783	-0.23722	0.417379	-0.252033	-0.26373	-0.610589	-0.0466641	-1.01365	0.276051
[TPM4]	Isoform 2 of Tropomyosin alpha-4 chain	P67936-2	2	-1.51208	-1.42792	-0.540009	-0.835354	-0.463104	0.694946	0.0572568	-0.521879	-0.530405	-0.420475	0.932264	-0.854306	0.888715	-0.480788	0.225378	-0.51848	0.310376	0.799598	-0.169785	-0.786496	-0.202422	-0.873453	0.435495	-0.596956	0.298769	-1.03925	-0.080331	-1.80737	-0.456005	-0.30609	1.35937	-0.48971	-0.925592	-0.184628	-0.434417	-0.563186	-0.883848	-1.05994	1.02928	-0.129475	-0.904547	-0.747094	0.459307	-1.25009	-0.217496
[PSMD10]	26S proteasome non-ATPase regulatory subunit 10	O75832	1	0.926951	-0.480739	0.28076	0.111023	0.11472	0.0700371	-0.836002	0.384002	0.170863	0.22956	-0.0768245	-0.642729	-0.402303	0.163324	-0.500616	-0.273738	0.262745	0.236778	-0.0371841	0.209975	0.177319	-0.435397	0.0290979	0.241814	-0.602802	0.353981	-0.00884877	0.777168	0.116196	0.227202	-1.39308	0.56938	0.286346	0.0778579	-0.129348	-0.178995	0.648404	0.730869	-0.518246	0.40278	1.15628	-0.395988	-0.932202	1.11717	-0.150533
[TPM4|TPM4]	Tropomyosin alpha-4 chain |Isoform 2 of Tropomyosin alpha-4 chain	P67936;P67936-2	9	-0.277924	-0.433442	0.0374892	0.480015	0.214255	-0.303567	0.381961	-0.540612	-0.711581	0.0779752	0.878178	-0.0168319	0.155318	0.102942	0.693652	-0.191565	-0.476513	0.0444724	-0.661079	-0.0795537	-0.164501	-0.670148	0.38782	-0.490206	0.0251755	-0.0527446	-0.753559	-1.04664	0.14816	-0.170936	0.221183	0.136417	-0.50775	-0.846971	0.303947	-0.297055	0.404045	-0.325095	0.359917	-0.578695	-0.341634	-0.643239	-0.113995	-1.32799	0.247775
[UBE2L3]	Ubiquitin-conjugating enzyme E2 L3	P68036	2	0.340918	0.398358	-0.712386	-0.291299	-0.591571	0.209909	-0.533603	0.162298	-0.162318	0.0742849	-0.105032	-0.106782	-0.587582	-0.0856774	0.0730178	-0.270558	-0.543203	0.289281	0.292997	0.094327	-0.372529	-0.0208693	0.24147	-0.345182	-0.313868	-0.711955	-0.153094	-0.294984	0.0987934	0.067208	0.22703	-0.0304251	0.0760828	0.0926584	-0.139053	0.479657	0.138804	0.220789	0.0737074	0.303846	0.429767	0.35793	0.0517703	0.822019	-0.369469
[EEF1A1]	Elongation factor 1-alpha 1	P68104	11	0.20625	0.49203	-0.129254	-0.282217	-0.512695	0.0733282	-0.593365	0.514606	-0.182614	-0.252616	-0.0290939	-0.970013	-0.556009	-0.203106	-0.678237	-0.447682	-0.547687	-0.503797	-0.273303	0.313582	-0.392124	0.0934625	-0.561422	0.302382	-0.181129	-0.0960339	-0.321661	0.0990781	-0.123305	-0.0885669	0.204284	-0.509031	-0.457435	-0.233086	-0.854734	0.421616	-1.15972	0.552076	-0.347206	0.105106	-0.299017	0.306348	-0.458269	0.911594	-0.492562
[TUBA1B]	Tubulin alpha-1B chain	P68363	1	-1.57476	-0.724601	-0.516341	0.185896	-0.262991	0.244213	0.471839	-0.772572	0.127952	-0.367978	0.0854453	-0.1516	-0.281424	-0.75375	-0.436261	0.481929	0.593192	-0.0897156	0.443347	-0.485242	-1.79546	-0.772572	-0.0589084	-0.796534	-0.885138	-0.44215	0.39944	0.650397	-0.218682	-0.255578	-0.309859	0.0632213	0.625591	0.00361603	0.463418	-0.24814	0.618411	-0.245076	-0.0238803	-0.0454293	0.254462	-0.298392	-0.126976	0.284734	-0.313801
[TUBB4B]	Tubulin beta-4B chain	P68371	1	-0.806813	0.19887	0.146585	-0.289314	-1.11182	-0.115586	-0.258304	0.166356	-0.195676	-0.16644	-0.342552	-0.686463	0.25717	0.0743949	-0.992594	-0.488793	0.524629	-0.831014	-0.208768	-0.48323	-0.20289	-0.337452	-0.41728	0.333813	-0.292046	-0.159532	-1.14109	-0.788531	-0.626365	-0.473145	0.124889	-0.818289	-0.512696	0.315981	-0.934949	0.567947	-1.15901	0.15437	-0.749451	0.258088	0.188976	-0.121573	0.324206	-0.0170993	-0.220669
[PAFAH1B2]	Platelet-activating factor acetylhydrolase IB subunit beta	P68402	1	0.771257	0.324252	-0.727894	-1.72151	-0.170461	0.149957	-0.926847	0.708308	-0.195184	-0.404439	-0.348529	-0.893113	-1.10611	-0.99683	-0.281432	-0.971421	0.28582	-0.86675	-0.102637	0.223463	-0.127497	0.529219	-0.781731	0.512232	-0.509332	-0.543408	0.127017	0.338565	0.0820949	0.51773	0.0560999	-0.392599	-0.141303	0.507918	-0.557844	0.136068	-0.588797	0.117171	-1.03691	-0.361719	0.411793	0.859192	-0.456367	1.37746	-1.13764
[HBB]	Hemoglobin subunit beta	P68871	37	-0.524702	-0.554229	-0.00117216	0.197561	0.145525	0.594334	0.620266	-0.779357	0.0895029	-0.0189264	-0.192962	0.324691	0.116693	-0.238271	-0.146292	0.634097	-0.0747391	0.371808	0.141972	0.0925443	0.290093	0.0652148	0.211183	-0.784878	0.0951316	-0.122979	0.334525	0.777788	-0.231317	-0.500476	-0.266657	0.519516	0.384939	-0.0123091	0.417976	-1.27064	0.84422	0.0623636	0.344716	0.343369	0.682525	-0.598167	0.619494	0.0962399	0.215925
[HBG1]	Hemoglobin subunit gamma-1	P69891	1	-0.207925	-0.957901	-0.380062	0.55788	1.80866	-0.10259	0.422162	-1.00514	-0.223159	0.21164	0.290123	-0.204274	-0.280349	-0.185974	-0.137017	1.86758	-1.33132	0.384646	-0.649027	0.183062	-0.0656554	-0.237319	0.680725	-1.26389	-0.0867836	-0.464961	-0.191781	-0.354732	-0.268809	-0.686001	-0.175472	0.241258	-0.506014	-0.556061	-0.247513	-1.99397	0.784365	0.327812	-0.550767	-0.674182	0.745286	-0.690274	0.768775	-0.319238	0.398137
[HBG2]	Hemoglobin subunit gamma-2	P69892	1	-0.827336	-0.848538	-0.0201114	0.91305	0.0891298	0.0217995	-0.333887	-0.128177	1.16735	-0.0239956	0.637075	-0.335832	-0.336877	-0.266988	-0.0759355	1.2779	-0.76728	-0.234658	-0.340308	0.0322806	-0.373956	-1.43044	0.959363	-0.899207	-0.0399528	-0.916341	-0.343735	-0.527296	-0.270277	-0.709043	-0.481683	0.0695666	-0.219401	-0.651276	-0.0305	-1.71177	0.0189168	-0.169944	-1.23552	-0.680138	0.538104	-0.886729	0.687082	-0.84049	0.288279
[HBA1]	Hemoglobin subunit alpha	P69905	38	-0.349887	-0.502673	0.0575545	0.158879	0.261711	0.238256	0.529904	-0.843718	0.15493	0.00908953	-0.167088	0.132107	0.0747304	-0.142771	-0.0351131	0.690386	-0.311177	0.284478	0.118771	0.0191546	0.27322	-0.0499957	0.293522	-0.866996	0.242753	-0.256317	0.248777	0.684217	-0.260272	-0.497366	-0.32756	0.689959	0.314596	0.0950859	0.528004	-1.23385	0.766167	0.1142	0.398899	0.201092	0.464543	-0.562948	0.466807	-0.00286812	0.159712
[IDH1]	Isocitrate dehydrogenase [NADP] cytoplasmic	O75874	7	0.535571	1.02299	-0.270795	-0.534214	-0.412161	-0.856779	-1.5887	0.753269	-0.0294445	-0.416946	0.13318	-0.863648	-1.01912	-0.240195	-0.669212	-0.676151	-0.97884	-0.440287	-0.131597	1.4743	-1.02176	-0.622941	-0.159721	-0.107888	-0.750406	-0.428388	-0.866994	0.453918	-0.000518368	0.100232	-1.02494	-0.161788	-0.607856	-0.576865	-0.842279	0.191564	-0.726067	0.99393	-1.06402	0.379305	-0.200237	0.250396	-0.486108	0.852224	-1.61319
[IGBP1]	Immunoglobulin-binding protein 1	P78318	1	-1.63328	0.453499	0.361279	0.399384	0.501003	-0.315801	0.718219	-0.282254	0.176952	-0.0320551	0.552088	0.885857	0.120245	0.411308	0.0168789	1.11038	0.256509	0.0769014	-0.105387	-0.287104	1.21972	0.131395	0.190592	0.0934931	-0.306066	0.878434	-0.836716	0.289226	0.140057	0.0282578	0.432037	0.366558	0.213136	-0.366913	0.8044	-0.212281	0.232924	-0.0692106	0.444909	-0.332436	0.75505	0.0728651	0.3611	-0.102078	0.372025
[CCT2]	T-complex protein 1 subunit beta	P78371	5	-0.292351	0.52916	-0.11945	-0.670319	-0.81054	0.0950145	-0.871317	0.390172	-0.110302	-0.205502	0.16988	-0.757686	-0.893722	-0.650787	-0.177491	-0.0496511	-0.580156	-0.183697	0.115316	0.523931	-0.065564	0.0490524	-0.308803	0.0528822	-0.417797	-0.407223	0.137905	0.193125	0.287951	0.252827	-0.227136	0.130758	0.0417648	0.262102	-0.208575	-0.00799034	-0.412933	0.593374	-0.204376	0.303683	0.0278368	0.325517	-0.21816	1.08722	-0.849006
[GSTO1]	Glutathione S-transferase omega-1	P78417	10	0.297039	0.197078	-0.242808	0.193942	0.570499	-0.710957	0.351902	-0.0795562	-0.210734	0.397269	-2.19771	0.695813	0.146717	-0.199222	-0.239603	0.242647	-0.557107	-0.859617	-0.577274	-0.419172	0.25326	-0.0508562	-0.603759	-0.110444	-0.19975	1.10088	-0.700975	0.531304	0.135387	-0.591844	0.593477	-0.130683	0.208838	0.27243	0.407447	-0.467447	0.0785827	0.149061	0.0557377	-0.00131459	0.449959	0.0416119	-0.642229	0.12415	0.14061
[LCN2]	Neutrophil gelatinase-associated lipocalin	P80188	1	-0.344274	-0.115043	0.339296	0.122624	0.234682	-0.202874	0.273034	-0.583032	-0.0741721	-0.0407454	-0.063753	-0.0918593	-0.615617	0.250596	-0.173816	0.701076	-0.844753	-0.309868	0.179843	0.0556973	-0.0883705	0.291012	-0.136632	-0.617903	-0.013413	-0.0514626	-0.0364053	-0.0976055	-0.268535	-0.304211	-0.423581	0.139352	0.303822	0.0289658	-0.47456	-0.409981	0.382493	-0.47151	0.382737	-0.0667856	0.138399	-0.327948	1.14583	-0.26664	-0.22397
[NUCB2]	Nucleobindin-2	P80303	1	-0.435457	0.0812429	0.138701	0.147191	0.209224	-1.36023	0.262486	-0.774772	0.0912714	0.618558	0.186397	0.285651	0.191743	0.252562	0.119193	-0.112397	-0.598094	-0.143569	-0.425241	-0.0918041	0.436929	-1.3256	0.162397	-0.290497	0.749959	0.202884	-0.482893	-0.608201	-0.303306	-0.108896	0.180567	0.485655	-0.739552	-0.36528	0.307041	-0.000734955	0.0288321	0.0981561	0.604819	-1.605	-0.586285	-0.512171	0.116396	-0.856774	0.0543806
[S100A12]	Protein S100-A12	P80511	1	-0.345924	0.0208815	-0.0558791	0.562293	-0.106116	-0.202835	0.0907783	0.209831	0.221463	-0.163954	0.150947	-0.394759	-0.614234	0.448752	-0.363862	0.595812	-0.233488	0.642375	-0.493211	0.323269	-0.174401	-1.30786	-0.375517	-0.776191	-0.029858	-0.197581	-0.104514	-0.306746	-0.360271	-0.210718	-0.609074	0.0526069	-0.926757	-0.190128	-0.361353	-0.216965	0.337822	0.146532	0.593697	0.117429	0.0161015	-0.253259	1.55683	-0.33898	-0.670222
[BASP1]	Brain acid soluble protein 1	P80723	3	-1.74627	-0.94084	-0.655058	-0.29994	-0.917748	-0.950143	0.213797	-1.28854	0.0338913	-0.356365	-0.731595	-1.04634	1.27955	-0.597533	-0.659441	-0.436374	1.04598	-0.202989	-0.303975	-0.742099	0.185532	0.0323796	-0.765567	0.0427244	-0.40956	-0.463792	0.0522134	-0.629006	-0.664525	-0.629403	0.610734	-0.356334	-0.624239	0.0940047	-0.50324	0.13222	-0.784716	-1.08075	0.291387	0.00984456	-0.285992	-0.0738018	-0.307981	-0.0382637	-1.05878
[NA]	Ig lambda chain V-III region LOI	P80748	3	1.2078	0.32673	0.102131	0.0745314	0.0916136	-0.170589	-0.100997	-0.539328	0.0246909	-0.148403	0.0788264	0.297607	0.000495283	-0.136587	-0.0244996	-0.184904	-1.28774	-0.746158	0.0254417	-0.636094	0.361422	0.102486	-0.0920457	0.574867	-0.298995	0.921642	-0.13792	0.0288911	0.151454	0.0598673	-0.830937	0.280989	0.396965	-0.114262	0.177814	-0.545008	-0.0711397	-0.158772	-0.474891	-0.924038	0.0207617	-0.544611	-0.505829	-0.182561	-0.126362
[DCD|DCD]	Dermcidin |Isoform 2 of Dermcidin	P81605;P81605-2	1	-3.29756	-3.63805	0.0264786	-1.433	-2.5378	-2.35547	-2.14656	-3.91652	0.66632	2.30351	-3.73077	-2.32418	-0.872403	-1.87545	-2.07277	-0.0613053	-0.280338	-1.24841	-1.93501	-1.06092	-1.90378	0.26638	-2.26877	-3.73134	-1.59758	-1.63147	-0.614592	-1.57654	-0.711872	-1.50033	-2.88316	-1.88257	-0.68426	-0.263596	-2.12404	-0.335563	-2.33998	-2.43875	1.96005	-2.03533	-1.83596	-2.4828	-1.80039	-2.35662	-1.1828
[MRPS36]	28S ribosomal protein S36, mitochondrial	P82909	3	0.0393288	0.0470572	0.165739	0.313186	0.495614	-1.09737	0.210195	-0.390191	-0.288648	0.352023	-0.244272	0.588707	-0.770278	0.149393	0.55916	0.107064	-0.951195	-0.047914	-0.770254	0.406192	-0.0309758	-0.949954	0.563697	-1.03648	0.0465428	-0.293782	-0.593545	-0.531111	-0.0535488	-0.729624	-0.750365	0.632388	-0.476659	0.0545824	0.0810802	-0.686606	1.16941	-0.415427	-0.0971589	-0.0224822	-0.554697	-0.51305	0.408443	-0.982406	0.715415
[ATRN]	Isoform 2 of Attractin	O75882-2	3	-0.46964	-0.462505	-0.263133	0.651162	-0.38766	0.258072	0.112682	-0.970143	0.329745	-0.0648554	-0.579266	0.692297	0.142774	-0.0272301	-0.180828	0.302758	0.598881	0.196389	0.0622643	-0.17302	0.0979449	-0.102797	0.0643656	0.0774983	0.220175	0.433088	-0.264508	0.400968	-0.255754	-0.268837	-0.553046	0.502497	0.163991	-0.0790121	0.545214	-0.958773	0.426002	-0.140759	0.219598	-0.188107	0.368469	-0.6011	0.270326	-0.486853	0.421627
[SARNP]	SAP domain-containing ribonucleoprotein	P82979	1	-0.317408	0.120245	-0.0423184	-0.107232	-0.189963	-0.634861	-0.0380322	-0.374752	-0.501535	-0.138697	-0.495515	-0.0746477	-0.480134	0.135439	0.189353	-0.413794	-0.634887	-0.568894	-1.10769	-0.265874	-0.498544	-0.412337	0.0270796	-0.319564	-0.121929	-0.392345	-0.605529	-1.40038	-0.599251	0.0128282	0.212526	-0.35611	-1.49676	-0.522571	0.0319398	-0.202608	-0.812058	-0.624752	-0.441454	-0.620681	-0.818488	-0.229573	-0.283225	-1.51548	0.443439
[RPL24]	60S ribosomal protein L24	P83731	1	-0.405897	-0.0813424	-0.361421	-0.151889	0.166329	-0.699073	-0.424252	0.00390647	-0.557987	-0.117045	-0.130865	-0.221932	-0.733225	0.100374	-0.357023	-0.389328	0.00238641	0.0486096	-0.171781	0.063012	-1.17497	-0.19043	-0.0303993	-0.0404896	-0.133107	-0.114275	-0.255594	-0.402216	-0.205195	-0.0290149	0.462693	-0.552766	-0.418904	-0.0119407	-0.162151	0.446491	0.120051	-0.307383	-0.268986	-0.25541	-0.425492	-0.0422494	0.0993451	-0.28723	0.118215
[CBX1]	Chromobox protein homolog 1	P83916	2	-0.261898	-0.474508	0.234932	-0.0105836	0.263789	0.0376327	0.506704	-0.251139	-0.141435	-0.00100869	-0.0428652	0.532488	0.328756	0.328293	0.14903	0.28281	0.218869	-0.136204	-0.206518	-0.122187	0.0979063	0.0606758	-0.212398	0.00181993	-0.0459061	0.489413	-0.113	-0.413412	0.123348	-0.415452	0.439309	-0.0655119	-0.285982	-0.20791	0.362223	-0.262536	0.232161	-0.47446	0.229887	-0.242629	-0.0870096	-0.537668	0.342302	-0.814298	0.323249
[RPL19]	60S ribosomal protein L19	P84098	1	-0.0956779	0.038855	-0.267262	-0.419975	-0.727655	-0.405457	0.152466	-0.33911	-1.00408	-0.566638	-0.131421	0.609775	0.174231	-0.0335279	-1.11277	-0.151717	-0.549792	0.660565	0.343806	0.236599	-0.220535	0.333374	0.477457	-0.43839	-0.282139	0.327155	-0.170099	-0.547428	0.0658183	-0.12243	-0.889155	-0.480521	0.272397	0.0710057	0.142764	-0.48286	0.434729	-0.378175	-0.700577	-0.133631	-0.259176	-0.856135	0.407472	-0.166668	-0.127001
[SRSF3]	Isoform 2 of Serine/arginine-rich splicing factor 3	P84103-2	10	-0.322078	-0.140061	-0.0334039	-0.334264	0.2254	-0.355564	0.130716	-0.223458	-0.437343	0.0650634	-0.189687	0.495487	0.102914	0.0871918	0.119772	-0.30474	-0.0490214	-0.252799	-0.196681	-0.288599	0.114239	0.153166	-0.135567	-0.43725	-0.0671973	0.27287	-0.393837	-0.512869	-0.267538	-0.286779	0.287019	-0.259282	-0.18507	-0.123726	0.116474	0.0179567	-0.107313	-0.383913	0.161435	-0.32879	-0.540557	-0.433448	-0.0586061	-0.571743	0.208141
[H3F3A]	Histone H3.3	P84243	1	-0.340283	-0.721362	-0.386163	-0.678876	-0.153216	0.187858	0.227018	-0.830207	0.399904	0.223441	-0.421757	0.270075	-0.353879	-0.676723	-0.249177	-0.0264459	-0.872812	0.346985	-0.00474218	-0.208476	-0.296139	0.121043	-0.250215	-0.821099	-0.25884	0.422281	-0.153113	0.381799	0.00716298	0.224585	0.865235	0.232233	0.258009	-0.25541	1.10237	-0.337976	0.152512	-0.0519655	0.408405	-0.326192	0.187745	-0.588245	0.26784	-0.699174	0.452961
[DAB2]	Isoform 2 of Disabled homolog 2	P98082-2	2	-0.308946	-0.366481	-0.118747	-0.613405	-0.611503	-0.227474	-0.0642119	-0.251477	-0.382311	-0.255548	-0.345969	-0.132037	0.0253719	-0.0312534	-0.110011	-0.840372	0.220618	-0.0659248	-0.402815	-0.432999	-0.107918	0.123616	-0.377159	-0.0604439	-0.39616	0.0581407	-0.114508	-0.806867	-0.260016	-0.175927	0.147394	-0.552764	-0.231226	-0.0641558	0.0179421	0.325879	-0.598687	-0.347197	-0.15858	-0.421354	-0.264637	-0.244377	-0.367018	-0.205952	-0.184777
[FBLN2]	Isoform 2 of Fibulin-2	P98095-2	7	-0.903292	-0.713826	-0.461066	-0.641099	-0.599496	-0.166308	-0.492314	-0.184054	-0.00930015	0.162808	-0.300831	-0.376169	0.112223	-0.573189	-0.460115	-0.703858	1.04951	-0.702396	-0.00695224	-0.879425	0.0224182	0.315891	-0.692498	0.410927	-0.404526	-0.189048	-0.102133	-0.299142	-0.162091	-0.0951676	0.848182	-0.729889	-0.0266654	-0.144224	-0.453921	0.603169	-0.668783	-0.499389	-0.614225	-0.564576	-0.264632	-0.407558	-0.174042	-0.538362	-0.206604
[HSPG2]	Basement membrane-specific heparan sulfate proteoglycan core protein	P98160	68	0.372478	0.197618	-0.36312	-0.56149	-0.208957	0.350159	-0.314335	0.245279	-0.268052	-0.186159	-0.0757519	0.0720863	-0.107456	-0.311033	-0.338883	-0.479788	-0.192487	-0.538162	-0.107355	-0.421189	-0.019681	0.138511	-0.258159	0.127163	-0.260772	-0.197594	-0.030316	0.0294436	-0.106861	0.0946937	0.421944	-0.439404	-0.0632005	-0.223021	-0.378224	0.486856	-0.432496	-0.10194	-0.171925	-0.0279386	-0.463129	-0.00643019	-0.17044	0.110048	-0.228817
[RBM3]	RNA-binding protein 3	P98179	3	-0.279816	-0.479023	0.0494755	0.160957	-0.608509	-1.09706	0.347903	-0.525045	-0.274918	0.322464	-0.48322	0.510857	0.353623	0.507632	0.222542	-0.0948898	-0.288728	-0.508274	-0.21637	-0.094074	0.0464959	-0.479727	0.129751	-0.258143	0.128099	-0.0156269	-0.50332	-1.11956	0.0157764	-0.643584	0.0472973	0.211439	-0.546065	-0.436562	0.520519	-0.163979	-0.186944	-0.0950265	-0.546436	-0.782996	-0.507966	-0.556875	-0.225351	-1.28847	0.288804
[PDLIM1]	PDZ and LIM domain protein 1	O00151	10	-0.560137	-0.627411	-0.0794903	0.52075	0.0271653	0.123011	0.361428	-0.594524	-0.499447	-0.135335	0.563326	0.0347614	0.538737	-0.332833	0.128032	0.0754323	-0.356685	-0.0855341	-0.569752	-0.123387	-0.399349	-0.646958	0.368066	-0.59059	-0.0658262	0.0915642	-0.563661	-0.86559	0.235859	-0.322511	0.62709	0.108747	-0.499887	-0.547336	0.175985	-0.30196	0.17164	-0.247376	0.501413	-0.505285	-0.124927	-0.603799	-0.0912878	-1.00876	0.196095
[ATP5H]	ATP synthase subunit d, mitochondrial	O75947	9	-0.178807	-0.411655	0.32512	0.304054	0.520454	-1.24162	0.443598	-0.501245	-0.523125	0.258969	-0.392806	0.752505	-0.530163	0.358255	0.815147	0.351422	-0.817524	0.0658795	-0.460197	0.364903	-0.178278	-0.857201	0.900354	-0.878311	0.145146	-0.296613	-0.590621	-1.15613	-0.100681	-0.0294285	-0.472911	0.0432057	-0.102464	-0.575016	0.415787	-0.182711	0.695104	-0.276305	-0.0838995	-0.0682703	-0.458499	-0.478985	0.200325	-0.990955	0.380255
[CYCS]	Cytochrome c	P99999	11	0.101634	-0.261081	-0.135489	0.254352	0.379071	-1.90711	0.437531	-0.831306	-1.08579	-0.0488329	-0.44948	0.883024	-0.949269	0.334062	0.624242	0.199291	-1.78343	-0.0484878	-0.837285	0.619248	-0.398786	-1.88853	1.2782	-1.68833	-0.000770491	-0.188349	-1.59717	-1.55308	-0.40245	-0.56622	-1.14355	0.338392	-0.829371	-0.809704	0.422964	-1.20652	1.30704	-0.420773	-0.590773	-0.215095	-0.665801	-1.06025	0.188841	-1.52605	0.329469
[TFAM]	Transcription factor A, mitochondrial	Q00059	1	0.315497	0.181791	-1.1971	-0.0754501	0.865883	-1.15828	0.35105	0.0201369	-1.84552	0.126308	-0.664408	1.67315	-0.36106	0.399393	0.185164	-0.453008	-0.705923	0.111001	-0.0756683	0.148998	-1.23898	-0.277866	0.674914	-0.387576	-0.477411	-0.35036	-1.08084	-1.0515	-0.383291	-0.577567	0.270655	-0.952735	-0.597262	-0.82132	-0.129969	-0.542299	1.02621	-0.762222	-1.82621	-0.737409	-0.659417	-0.856701	-0.40754	-0.932968	0.102287
[SLC25A3]	Isoform B of Phosphate carrier protein, mitochondrial	Q00325-2	1	0.0475574	0.228816	-1.06539	-0.778053	-1.52404	-1.05818	-1.33417	1.28373	-0.680435	-0.212686	-0.866956	-1.20426	-1.11292	-1.22937	-1.66892	-1.21502	-0.497639	-0.846508	-0.685408	0.186925	0.0541173	-0.0093233	-0.926079	0.343039	-0.748544	-0.874036	-0.281442	0.425444	-0.461411	-0.614995	-0.288358	-0.716857	-0.481144	0.2669	-1.76101	0.46421	-1.58433	-0.677747	-1.24923	-0.600683	-0.348544	0.302611	-0.86483	0.899959	-0.20749
[PURA]	Transcriptional activator protein Pur-alpha	Q00577	1	0.413036	-0.0586694	-0.983871	-0.721088	-1.33814	0.806047	-1.08583	0.851992	0.146819	-0.324414	-0.228265	-0.501615	0.114589	-0.317179	-0.637187	-0.442677	-0.112715	-0.297256	0.549529	0.319999	-0.0572967	0.839478	-0.648062	0.658832	-0.685364	0.395603	0.600765	0.407838	0.0754685	0.405967	0.813956	0.141312	0.606598	0.701367	-1.15087	0.97017	-0.758963	0.608763	-0.533313	0.433536	-0.419045	0.808513	-0.156174	0.668057	-0.481666
[CLTC]	Isoform 2 of Clathrin heavy chain 1	Q00610-2	2	0.126884	0.390467	-0.306149	-0.0333964	0.0282381	-0.159398	-0.0800699	0.737176	-0.247031	-0.345021	0.0916726	0.448066	-0.603963	-0.218015	-0.840665	-0.0622539	-0.21441	-0.187774	-0.136681	-0.226811	-0.118059	-0.0882711	-0.361701	0.743324	-0.285561	0.322572	-0.0081153	0.373889	0.0737124	-0.123406	0.245561	-0.229977	-0.12736	0.318854	-0.568129	0.53037	-0.214308	-0.195988	-0.658142	-0.208472	-0.0705016	-0.309653	-0.310636	1.36188	-0.0778049
[FKBP3]	Peptidyl-prolyl cis-trans isomerase FKBP3	Q00688	3	0.0123376	-0.0140452	0.361783	-0.0349684	0.0434755	-0.53461	-0.15677	-0.306579	-0.393177	0.268318	-0.145205	0.1929	-0.578118	0.28616	0.31056	-0.0517242	-0.573291	-0.451496	-0.0775957	0.137786	-0.453358	-0.0393368	0.385403	-0.492222	0.163915	-0.403561	-0.58402	-0.640171	-0.000734856	-0.122933	0.0125142	-0.214736	-0.0481406	-0.299248	0.183094	0.0686278	0.207165	-0.0999893	-0.0712923	0.0244669	-0.355435	-0.128177	-0.0627647	-0.468925	0.310129
[REEP5]	Receptor expression-enhancing protein 5	Q00765	2	-0.211156	0.358949	-1.02184	-1.38294	-1.56828	-0.578845	-1.96386	0.780585	-1.0138	-0.736064	-0.870192	-1.37327	-1.48404	-1.24184	-1.98092	-1.42462	-0.545932	-1.90727	-0.639413	-1.08357	-0.175566	0.172465	-1.94285	0.131329	-0.899761	-0.404629	-0.773923	0.901756	-0.311576	-0.720774	0.0487118	-1.21532	-1.00137	0.0180847	-1.77091	0.261593	-1.99116	0.233695	-1.32625	-1.19607	-0.735217	0.0692727	-1.85402	1.05981	-1.28825
[SPTBN1]	Spectrin beta chain, non-erythrocytic 1	Q01082	58	0.0598796	-0.112482	-0.0863211	-0.313504	-0.35164	-0.0596676	-0.0218112	0.240634	-0.158979	-0.142359	-0.25615	-0.363585	-0.402837	0.0376403	-0.186323	-0.323792	0.0942966	-0.37919	-0.18096	0.0794261	-0.288093	0.0324557	-0.34246	0.0755153	-0.281182	-0.236299	-0.0253006	0.163134	-0.230137	0.0106001	-0.0610854	-0.260878	0.0767163	-0.208028	-0.14646	0.567447	-0.655894	-0.0972942	0.0438806	0.252276	0.0508065	0.00718866	-0.250114	0.321424	-0.427484
[SET]	Isoform 3 of Protein SET	Q01105-3	3	-0.712171	-0.111287	0.12994	-0.410845	-0.193897	-0.698103	0.253289	-0.229338	-0.343287	0.0128251	-0.410844	0.0500617	-0.00481561	0.330952	0.252063	-0.186615	-0.130011	-0.478871	-0.250849	-0.138102	0.152298	-0.177734	0.0167761	-0.159912	-0.21009	-0.196023	-0.1584	-0.953049	-0.259223	-0.329945	0.0343819	0.0739912	-0.38996	-0.411266	0.0575218	0.122642	-0.458511	-0.264145	-0.40774	-0.307024	-0.40373	-0.147378	-0.22193	-0.766412	0.181758
[SRSF2]	Serine/arginine-rich splicing factor 2	Q01130	1	-0.270321	-0.482522	-0.194895	0.231733	-0.0685939	-0.450881	0.157561	-0.406636	-0.382546	0.473289	-0.833827	0.401734	-0.185972	0.250855	0.370825	-0.0126939	0.232348	0.0815525	-0.174175	-0.197875	-0.124251	-0.19531	0.403889	-0.410483	-0.0402965	-0.464287	-0.593007	-0.673204	-0.170857	-0.142596	-0.155744	-0.194513	-0.300235	-0.189054	0.22644	-0.550366	0.0266476	-0.21886	-0.271286	-0.0738683	-0.0264025	-0.140359	-0.0870319	-0.674839	0.0157969
[FLOT1]	Isoform 2 of Flotillin-1	O75955-2	1	-0.360394	0.0126191	0.125453	-0.82762	-0.147424	0.210168	0.358797	0.225162	-0.0856074	-0.0407651	0.276642	-0.870168	-0.144376	-0.787755	-0.649542	0.0409001	-0.171683	0.0300399	0.116745	0.15896	0.0742143	0.166643	-0.340182	-0.259771	-0.0957549	-0.762398	0.300357	1.21373	-0.243337	-0.0376382	-0.24811	-0.211257	0.791335	0.410192	-0.361848	0.375515	-0.423333	-0.0761635	0.443359	0.735435	0.334067	0.131488	-0.104342	1.08829	-0.326124
[FABP5]	Fatty acid-binding protein, epidermal	Q01469	26	0.656092	0.419794	-0.192972	-0.168968	0.71618	-1.26061	0.0711846	0.631871	-0.639005	0.210642	-0.672625	0.484734	-1.35814	0.0316382	1.00339	-0.297866	-1.03079	-0.242445	-0.512736	-0.17765	-0.135636	-1.30415	0.0907173	-0.651241	-0.112211	-0.0509897	-1.02364	-1.00273	-0.392871	-0.0391922	-0.692152	-0.37332	-0.718792	-0.623115	-0.0955826	-0.0555092	-0.204115	-0.194172	-0.158058	-0.350863	-0.669454	-0.248593	-0.372735	-0.400817	-0.0406646
[CAP1]	Isoform 2 of Adenylyl cyclase-associated protein 1	Q01518-2	11	-0.376712	0.327339	-0.371792	-0.500501	-0.711865	0.319405	-1.21151	0.588784	-0.145576	-0.460766	0.331992	-1.00989	-0.376896	-0.733939	-0.590445	-0.580066	-0.178145	-0.416232	0.101963	0.164621	-0.595691	0.0852263	-0.76856	0.308129	-0.516011	-0.030807	-0.143753	-0.0545702	0.168735	0.227774	0.301355	-0.384239	-0.368188	-0.0393071	-0.851124	0.262338	-0.952093	0.524218	-0.249128	-0.252651	-0.123882	0.289852	-0.646185	0.747042	-0.87315
[EWSR1]	Isoform EWS-B of RNA-binding protein EWS	Q01844-2	1	-0.30758	-0.426565	-0.617117	-0.201329	0.104484	-0.839394	0.118559	-0.41183	-1.64043	0.0552948	-0.627821	0.334271	-0.14473	0.0771829	0.0943226	-0.0385439	-0.579008	-0.136811	-0.504748	0.371019	0.0882612	0.213774	0.195894	-0.403805	0.00681622	-0.390182	-0.457278	-1.03408	-0.438472	-0.476016	-0.171431	-0.0621212	-0.731877	-0.926269	0.0409679	-1.20405	-0.220288	-0.672998	-0.249934	0.0239522	-1.02681	-0.989299	-0.177492	-1.04649	0.0747209
[TAGLN]	Transgelin	Q01995	28	-1.45589	-0.450408	-1.62246	-0.723018	-0.90407	1.74394	-0.489997	0.354797	-0.77031	-1.377	0.84366	-1.18321	1.0429	-0.822137	-0.111184	-0.995998	0.00346794	1.14936	-0.13608	-0.636544	-0.832908	-0.561602	0.000434962	-0.788436	-0.631117	-0.913772	0.82239	-1.70143	-0.766701	-0.57528	2.09482	-1.18489	-1.10709	-0.363127	-1.28232	-0.574824	-1.15415	-0.631222	0.519431	-0.364015	-0.796702	-0.171565	1.16867	-0.774164	-0.794045
[OGDH]	Isoform 2 of 2-oxoglutarate dehydrogenase, mitochondrial	Q02218-2	1	-0.615816	1.04011	-1.47211	-0.431597	-1.07023	-1.47938	-1.62984	1.39104	-0.467543	0.0771662	-0.144882	-1.96228	-0.78669	-1.15355	-0.989402	-0.740716	-0.691948	-0.591204	-0.065689	0.11219	-0.588983	-0.765036	-1.85006	0.259071	-0.00153472	-0.485081	-0.746617	0.390031	-0.242899	-0.144358	-0.498836	-0.581185	-0.881054	-0.282462	-1.5472	0.320593	-1.8306	-0.0748622	-0.0649267	-1.51801	-0.301353	0.0498324	-1.27857	0.404075	-1.23139
[NUCB1]	Nucleobindin-1	Q02818	10	-0.244477	-0.562641	0.131097	0.205709	0.0752406	-0.667811	0.376276	-0.550602	-0.126788	0.287081	-0.418496	0.17213	0.192767	0.346836	0.200842	-0.0458029	-0.214773	-0.215082	-0.21922	-0.146716	0.0570673	-0.580459	0.582519	-0.43501	0.365137	-0.189996	-0.597462	-0.656786	-0.221601	-0.313588	-0.22896	0.264137	0.018861	-0.254677	0.300273	-0.461548	0.175078	-0.299958	-0.0126422	-0.339163	-0.180586	-0.353393	-0.0556268	-0.90432	0.325555
[RPL6]	60S ribosomal protein L6	Q02878	2	-0.729402	-0.03542	-0.488032	-0.4165	-0.738871	-0.854122	-0.0756258	-0.021456	-0.568299	0.0715129	-0.629179	-0.00602695	0.163116	-0.533608	-0.914767	-0.380155	-0.0562083	-0.196826	-0.30526	-0.0339216	-0.558062	-0.00259117	-0.381255	0.286982	-0.274552	0.079918	-0.0185833	-0.453136	-0.331916	-0.0393014	0.294943	-0.89097	-0.285681	0.127654	-0.225381	0.236712	-0.949834	-0.467745	-0.587926	-0.733922	-0.971835	-0.285083	-0.519975	-0.250737	0.112573
[AKAP12]	A-kinase anchor protein 12	Q02952	24	0.216982	-0.626593	0.308728	-0.00549111	0.432905	-0.585682	0.245788	-0.634302	-0.209496	-0.11843	-0.678456	0.972387	-0.253219	0.343826	0.383041	-0.467806	-0.290913	-0.40686	-0.250747	-0.412924	-0.242822	-0.10329	-0.0338315	-0.299805	-0.165957	0.0935137	-0.284633	-0.633515	-0.305256	-0.364284	0.00623723	0.0748962	-0.0310925	-0.168869	0.213531	-0.0968068	0.724013	-0.714468	-0.054132	-0.0653064	-0.462573	-0.292706	0.33425	-0.945232	0.447351
[CAV1]	Caveolin-1	Q03135	9	0.414026	0.259217	-0.0299244	-0.621399	-0.240232	-0.735004	-0.067058	0.262396	-0.0813177	0.221441	-0.80454	-0.298441	-0.500748	-0.500252	-0.647271	-0.650389	-0.7293	-1.5232	-0.413735	-0.957654	0.184069	-0.860732	-1.28228	0.258636	-0.0210298	-0.129681	-0.655046	0.72595	-0.309338	-0.783806	0.25588	-0.676974	-0.567597	-0.555338	-0.467584	0.662837	-1.07081	0.0833153	-0.463109	-0.623203	-0.627733	-0.182693	-1.20591	0.101423	-0.175091
[LMNB2]	Lamin-B2	Q03252	11	-0.437655	-0.0347021	-0.263682	-0.467535	-0.114227	0.41076	-0.195743	0.511761	-0.455949	-0.10929	-0.287142	0.096812	0.0472062	-0.246505	-0.149625	-0.519715	0.309319	-0.185779	0.0947779	-0.0134434	-0.0787403	0.472124	-0.199285	0.0939235	-0.427885	-0.248351	-0.0561017	-0.227394	-0.202928	0.140641	0.498697	-0.294824	0.21278	-0.0303095	-0.315425	-0.0888381	-0.465539	-0.379583	-0.0129538	0.0859252	-0.351361	0.493021	0.0430136	-0.0676199	-0.074542
[SNCG]	Gamma-synuclein	O76070	17	-0.040523	-0.493082	-0.127471	0.318019	0.410332	-1.06147	0.771389	-1.17683	-0.537156	-0.299343	-0.649189	-0.274837	-0.460481	-0.118809	0.791757	-0.120689	-1.21445	0.268047	-0.580946	0.179562	-0.453565	-1.37859	0.705997	-1.09159	0.514411	-0.513439	-0.741258	-1.05019	-0.391754	-0.673896	-0.317759	0.488465	-0.791745	-0.528997	0.19889	-0.83283	0.744109	-0.30079	0.016918	-0.111125	0.0750744	-0.442066	0.14936	-1.15849	0.573784
[CFHR1]	Complement factor H-related protein 1	Q03591	2	-0.492497	-0.353406	-0.0764251	0.555014	0.318529	0.273827	-0.536463	-0.436741	-0.0631377	0.00210234	-1.11788	0.0602382	0.200387	-0.338012	-0.822369	-0.196697	0.769354	0.203599	-0.29946	-0.278642	0.220617	0.590733	-0.298456	0.619641	0.180342	1.08659	-0.0919047	0.194489	0.0583929	0.197989	-0.410703	0.0667715	0.289003	0.0227328	-0.463972	-0.549647	-0.20636	-0.309421	0.439203	-0.572888	0.552744	-0.300348	0.340827	-0.491738	0.459034
[UBXN1]	UBX domain-containing protein 1	Q04323	3	0.252886	-0.03197	0.019224	0.218191	-0.296267	0.0119379	0.203538	-0.116642	-0.0400003	0.148345	-0.117625	0.384913	-0.107285	0.108531	0.0732201	-0.0524239	-0.421242	-0.470365	-0.654593	-0.0903213	0.346539	0.285416	0.1659	-0.489988	0.0980005	-0.466037	-0.06507	-0.153461	-0.114316	-0.177322	0.0735034	0.0522331	-0.0419367	-0.0785339	-0.0808923	0.00384821	-0.350175	-0.142876	-0.135264	-0.550759	-0.225028	0.17317	-0.120135	-0.268788	0.139465
[GBE1]	1,4-alpha-glucan-branching enzyme	Q04446	2	0.723086	0.771752	-0.25827	0.273082	-0.353148	-0.0137967	0.25969	0.80313	-0.129122	-0.0992921	-0.382833	-0.671703	-0.570123	-0.445958	-0.488588	-0.276957	-1.60515	-0.0367623	0.11196	-0.0372602	-0.418739	-0.447196	-0.372788	-0.215395	-0.232009	0.209551	0.181009	0.618825	0.105255	-0.150675	-0.323644	0.00744058	0.289386	-0.176495	0.0672228	-0.161946	-0.69072	0.161528	-0.0782469	-0.0922769	0.199844	0.17859	-0.304532	0.496719	0.0299566
[NOTCH2]	Neurogenic locus notch homolog protein 2	Q04721	1	0.524615	0.0182288	-0.344024	0.424373	0.925126	0.667107	0.567645	0.0203956	-0.0814949	0.302314	0.455338	-0.8206	0.355764	0.134016	0.379177	-0.352464	0.801527	-0.164807	0.120852	-0.561714	-0.293602	-0.202692	0.515349	-0.382794	-0.380105	-0.110558	0.679871	0.335374	-1.3467	0.435288	-0.495011	1.41479	0.0354682	0.0958583	0.324654	-0.264328	0.39477	-0.0268661	0.634012	-0.335447	1.53127	0.116241	0.242136	0.194115	0.709155
[GLO1]	Isoform 2 of Lactoylglutathione lyase	Q04760-2	5	0.801272	0.467632	-0.727959	0.274469	0.56625	0.692301	-0.165208	0.0487637	-0.35013	-0.105858	0.454561	-0.37468	-0.48237	0.577412	-0.77227	-0.257493	-1.05328	1.00769	-0.0771017	0.0638439	-0.225555	0.121947	0.623394	-0.447182	0.371773	-0.430544	-0.0317691	0.546308	0.0748303	-0.440783	0.334621	-0.236096	0.0725504	0.0691918	-0.395601	-0.75134	1.04249	0.0904705	-0.666538	-0.161454	0.596718	-0.0395546	0.848448	-0.0177656	-0.00365825
[AKR1C1]	Aldo-keto reductase family 1 member C1	Q04828	1	0.843803	0.144971	-0.175949	-0.190235	0.225224	-0.526252	-0.525274	0.200121	-0.355434	-0.0879164	-0.314466	-0.392422	0.0584085	-0.193481	-0.622544	-0.225631	-0.510817	-0.855044	-0.150579	0.0242844	-0.893592	-0.529954	-0.338572	0.0166113	0.419312	-0.885975	-0.986637	0.00369339	0.171873	-0.0650576	-0.380417	-0.116201	-0.698452	-0.0566554	-0.782485	0.376554	-0.635735	0.550164	-0.355665	-0.0736556	-0.118551	0.466576	-0.831414	0.274035	-0.76925
[SSBP1]	Single-stranded DNA-binding protein, mitochondrial	Q04837	7	-0.323383	-0.490417	0.152623	0.171936	-0.0596109	-0.981429	0.412195	-0.626193	-0.384878	0.114712	-0.314235	0.639937	-0.265067	0.244176	0.293848	0.110089	-0.502778	-0.321909	-0.381937	0.00557723	-0.175294	-0.827566	0.491864	-0.67901	-0.0785951	-0.204792	-0.476395	-0.691383	-0.0388393	-0.468712	-0.640374	0.372425	-0.31456	-0.189411	0.421107	-0.531097	0.455534	-0.3464	-0.227397	-0.423314	-0.434377	-0.539972	-0.197048	-0.921772	0.37524
[YWHAH]	14-3-3 protein eta	Q04917	3	-0.64134	0.322707	-0.814268	-0.654016	-1.39428	0.236833	-0.804583	0.299715	-0.398553	-0.73216	-0.0338188	-1.45835	-1.00118	-0.197853	-0.708954	-0.612396	-0.634542	-0.385568	-0.573428	0.593642	0.264092	-0.355519	-0.697792	-0.0610619	-0.32187	-0.25185	-0.331378	0.119682	-0.0896362	-0.266462	0.212766	-0.364881	-0.379159	-0.396855	-1.57365	0.20098	-0.885021	0.00482202	-0.398689	-0.498964	-0.0287042	0.360414	-0.669691	0.817717	-1.3003
[LIPE]	Hormone-sensitive lipase	Q05469	10	0.414135	0.478095	-0.341431	-0.252655	-0.244887	-0.496417	-0.253333	0.507477	-0.0739647	-0.274456	-0.390357	-0.361137	-0.674937	-0.553884	-0.627065	-0.275926	-0.451805	-0.533506	-0.129325	-0.360054	-0.226103	-0.25977	-0.473954	0.0616327	-0.332803	-0.248224	-0.296223	0.476499	-0.0220162	-0.285581	-0.627282	-0.161667	-0.157859	-0.0222695	-0.619117	0.646786	-0.537165	-0.0085199	-0.482495	-0.038178	0.20255	0.204786	-0.366071	0.777884	-0.195675
[SRSF11]	Isoform 2 of Serine/arginine-rich splicing factor 11	Q05519-2	1	-0.819591	0.0950992	0.259675	-0.0221639	0.0314964	-0.427771	0.210882	-0.297273	-0.372028	0.107068	0.318374	-0.272781	0.0174579	0.209284	0.113433	-0.121404	-0.585346	-0.38331	-0.358959	-0.119644	-0.257593	-0.73941	0.180955	-0.662167	-0.201402	-0.103024	-1.08155	-0.896709	-0.209548	-0.728174	-0.0596816	-0.0374839	-0.21958	-0.416139	0.0728758	-0.373724	-0.0430213	-0.0851707	-0.0643888	-0.498595	0.267124	-0.406835	0.352565	-1.13884	0.408913
[WISP2]	WNT1-inducible-signaling pathway protein 2	O76076	3	-0.549882	-0.827974	-0.694862	-0.427962	-0.34293	-0.250028	-0.0276863	-0.917745	0.327934	0.188121	-0.438784	-0.834366	0.615059	-0.549489	-0.401488	-0.812854	1.0986	-0.524641	-0.154631	-0.463368	-0.157311	0.156932	-0.196404	-0.146244	-0.218378	-0.251263	-0.101925	-0.0143296	-0.426101	-0.648271	0.425988	-0.453474	0.0275054	-0.210123	-0.170432	-0.134804	0.0334095	-0.605319	-0.936468	-0.33964	-0.143056	-0.172299	0.43045	-1.30698	-0.0104424
[CALD1]	Caldesmon	Q05682	6	-1.65666	-1.27177	-0.989333	-1.25187	0.330563	0.673012	-0.299265	-0.85783	-1.33467	-1.37333	0.220442	-1.27198	1.4979	-0.840089	1.02243	-1.06403	0.359718	0.936097	-0.634738	-0.817907	-1.17729	-1.51866	0.269595	-1.39742	0.0888547	-0.880319	0.740766	-2.9511	-1.43923	-1.14164	1.2247	-1.53178	-1.74833	-0.919873	-1.08097	-0.975634	-0.642125	-1.20407	0.934025	-0.884727	-1.52121	-1.342	0.232257	-2.17698	-0.307977
[CALD1]	Isoform 4 of Caldesmon	Q05682-4	2	-0.540281	-0.337069	0.0478884	0.172528	0.225173	-1.46465	0.0422861	-0.578131	-0.00910688	0.282507	-0.173884	-0.124453	0.130405	0.517802	0.379759	-0.410181	-0.181465	-0.343093	-0.760078	-0.0432031	-0.138967	-0.677822	0.189076	-0.623446	0.374882	-0.448147	-0.848463	-1.13494	-0.448561	-0.400248	0.352693	-0.222021	-0.822166	-0.78432	0.167922	0.1699	-0.108088	-0.706669	0.0162059	-0.59147	-0.811996	-0.114672	-0.342685	-1.30211	0.144886
[CALD1|CALD1|CALD1]	Caldesmon |Isoform 3 of Caldesmon |Isoform 6 of Caldesmon	Q05682;Q05682-6;Q05682-3	2	-1.63109	-1.4797	-0.931807	-1.12463	0.466465	0.481446	-0.767552	-0.065354	-1.84013	-1.24411	-0.0851455	-1.09435	1.54264	-0.277146	1.2069	-1.36982	0.364799	0.651425	-0.507603	-1.21872	-1.60686	-1.87787	0.139416	-0.519131	0.211354	-1.01189	0.582944	-3.00906	-1.67597	-0.843991	1.68347	-1.79353	-2.14374	-0.925517	-1.46408	-0.75049	-1.48356	-1.43864	1.20282	-0.884482	-1.86869	-1.25562	-0.119355	-3.17731	-0.296698
[CALD1|CALD1|CALD1|CALD1]	Caldesmon |Isoform 3 of Caldesmon |Isoform 4 of Caldesmon |Isoform 6 of Caldesmon	Q05682;Q05682-6;Q05682-3;Q05682-4	44	-0.694555	-0.7167	-0.32887	-0.16632	0.140908	0.20026	0.0347627	-0.406902	-0.572989	-0.320237	0.214196	-0.120497	0.675051	0.0328772	0.463482	-0.608261	-0.0713596	0.239882	-0.56853	-0.268874	-0.58434	-0.699798	0.303146	-0.761311	0.0612256	-0.361024	-0.0952545	-1.34571	-0.578035	-0.396594	0.900648	-0.513818	-0.948681	-0.702359	-0.196128	-0.455985	-0.2873	-0.599699	0.430288	-0.635468	-0.706933	-0.641873	-0.0284018	-1.43048	0.0280384
[CALD1|CALD1|CALD1]	Caldesmon |Isoform 4 of Caldesmon |Isoform 6 of Caldesmon	Q05682;Q05682-6;Q05682-4	1	-0.914752	-1.08421	-0.773725	-0.419153	-0.11274	0.104141	-0.199936	-0.378494	-1.18352	-0.630741	-0.292274	0.0649558	0.345752	-0.834909	-0.35742	-1.43749	0.570769	-0.0245607	-0.661488	-0.521877	-0.839955	-0.0557396	-0.10879	-0.190704	-0.305439	-0.65614	-0.325744	-0.833943	-0.753481	0.56014	0.977627	-0.896162	-1.15798	-0.855959	-0.697128	-0.736315	-0.873036	-1.28748	-0.462779	-1.12394	-1.02241	-0.448748	-0.44995	-1.58431	-0.832355
[COL14A1]	Isoform 2 of Collagen alpha-1(XIV) chain	Q05707-2	5	-0.759054	-0.594522	-0.530195	-0.490272	-0.231119	0.216695	-0.073938	0.968387	-0.0517035	-0.621867	0.198204	-0.635425	-0.271467	-0.52041	-0.602654	-0.562549	-0.373792	0.0345699	-0.0451536	-0.622645	0.214067	-0.726117	-0.751733	0.523774	-0.219541	0.521628	-0.198335	-0.253753	-0.0486884	-0.0628416	1.14074	-0.756544	0.216879	0.0461333	-0.421867	-0.190266	-0.588253	-0.250319	-0.330511	-0.460918	-0.274606	0.0061213	0.201514	0.363909	-0.413176
[ITIH3]	Isoform 2 of Inter-alpha-trypsin inhibitor heavy chain H3	Q06033-2	1	-0.910948	-0.309911	-0.802264	0.64169	-1.0023	0.533066	-0.12021	-1.44029	0.0250049	-0.0598089	-0.539931	0.517904	0.10708	-0.524562	-0.209777	0.514653	0.623203	0.342412	-0.515364	0.125584	-0.596548	0.393381	-0.642624	0.37404	-0.42268	0.201318	0.0536845	0.0698632	-0.206808	-0.0337231	-0.995169	0.060109	0.413187	0.653723	-0.721362	-0.183216	-0.066053	0.151621	0.260404	-0.377322	-0.361652	-0.0762417	0.0352862	-0.199546	-0.102541
[PTPN11]	Isoform 3 of Tyrosine-protein phosphatase non-receptor type 11	Q06124-3	1	0.497042	0.27363	0.234491	0.0619556	-0.136921	-0.0716915	0.215755	0.250032	-0.154258	0.337039	-0.502587	-0.574635	-0.528823	0.409248	-0.961922	-0.753355	-0.175287	-0.177966	0.131873	0.110612	-0.555129	0.0227198	-0.124301	-0.067413	-0.121717	0.0269471	-0.421831	0.325463	-0.21669	-0.0878371	0.385021	-0.428385	-0.494494	0.0498536	-0.691832	0.461978	-0.345705	-0.385844	-0.0502877	0.166414	0.223594	0.227475	-0.135086	0.934864	-0.378517
[PSME1]	Isoform 3 of Proteasome activator complex subunit 1	Q06323-3	2	-0.196178	0.341445	-0.32538	-0.595529	-0.532895	-0.11335	-0.877827	0.867714	0.030735	-0.230732	-0.450692	-0.9375	-0.830308	-0.565837	-0.78965	-0.334931	-0.0906124	-0.361399	0.0167698	-0.139305	-0.314298	-0.0715551	-0.713264	0.526063	-0.549868	0.00730232	-0.0890765	0.330211	0.351167	0.0128752	-0.380814	-0.231286	-0.179493	0.290386	-0.512056	0.141632	-1.28833	0.141339	-0.37352	-0.0629405	0.227824	0.327037	-0.894501	1.19555	-0.568152
[FMOD]	Fibromodulin	Q06828	3	-0.572311	0.0167237	-0.358495	-0.254767	-0.644319	0.37091	-0.663698	0.118535	0.516871	0.560255	-0.230547	-0.0271786	-0.313423	-0.322825	-0.710076	-0.56706	-0.122207	-0.455997	-0.0699295	-0.411633	-0.131821	0.262399	-0.842131	-0.316086	-0.223987	-0.500411	-0.0856772	0.00281784	-0.140558	0.022819	0.752705	-0.345291	0.547955	0.179017	-0.750962	0.609528	-0.141466	-0.21996	0.18156	0.0389482	-0.87385	0.238471	0.121851	0.593665	-0.358247
[DDAH1]	N(G),N(G)-dimethylarginine dimethylaminohydrolase 1	O94760	1	-0.209031	0.0638099	-0.173544	0.130137	0.611994	0.637963	-0.293862	-0.0291489	-0.623546	0.406771	0.530285	1.12081	-0.0196318	0.339187	0.160275	-0.116272	-0.478239	-0.319056	-0.581699	-0.00620337	-0.581114	-1.03676	0.0411169	-0.433006	-0.382772	-0.0654398	-1.66049	-1.16859	-0.336598	-0.391867	0.0669044	-0.380076	-0.777232	-1.09171	-0.711659	-0.730445	0.53063	-1.16446	0.686306	-0.0105206	-1.05657	-1.20481	-0.0291	-1.07412	0.197711
[PRDX1]	Peroxiredoxin-1	Q06830	13	0.480367	0.440362	-0.61665	-0.461675	-0.509554	0.21202	-0.87758	0.794309	0.22808	-0.117409	-0.038341	-0.648734	-0.282693	-0.28918	-0.246703	-0.629989	0.12449	-0.449496	0.148281	0.00908403	-0.415248	0.0555687	-0.573856	0.31346	-0.574228	0.182196	-0.0684857	0.148956	0.114545	0.0790876	0.045471	-0.334822	-0.0310953	-0.0127546	-0.447231	0.339853	-0.92314	0.367361	-0.321755	-0.196637	-0.129543	0.534644	-0.474058	0.758759	-0.885986
[RPL18]	Isoform 2 of 60S ribosomal protein L18	Q07020-2	1	-0.440759	-0.212101	-0.866909	-0.176931	-1.3478	-1.02578	-0.777955	0.301683	-0.964183	-0.0390886	-0.572491	-0.542474	-0.544375	-0.622125	-1.68928	-0.722004	0.14339	0.193226	-0.597788	-0.897979	-0.306664	-0.240612	-1.00289	0.211942	-0.357793	0.35085	-0.59481	-0.0756908	-0.0366377	0.0353535	0.141142	-1.73393	-0.276236	0.518349	-0.8471	0.907502	-0.601379	-0.205683	-0.495108	-0.61152	-0.89909	-0.507768	-0.56949	0.427287	-0.699225
[C1QBP]	Complement component 1 Q subcomponent-binding protein, mitochondrial	Q07021	3	-0.199831	-1.23882	0.0887797	0.388103	-0.368409	-0.747339	0.514291	-0.351128	0.00576235	-0.0118132	-0.292957	0.528119	0.159967	0.0547952	0.282586	0.559989	-0.300084	-0.392732	-0.384471	0.148093	0.33112	-0.61143	0.59226	-0.5356	0.173234	-0.165125	-0.315847	-0.108172	-0.283066	-0.307499	-0.0987919	0.730397	0.32317	0.0772823	0.105744	-0.0780499	0.194849	-0.243497	-0.0934324	-0.165256	0.118277	-0.396556	0.114459	-0.863574	0.422578
[CKAP4]	Cytoskeleton-associated protein 4	Q07065	2	-0.600175	-0.288581	0.12221	-0.101851	-0.239735	-0.161457	0.131837	-0.153713	-0.108904	0.0256812	-0.368633	0.225823	-0.158733	-0.288577	-0.240016	-0.12634	0.0388603	-0.698875	0.0123732	-0.506393	-0.0313312	-0.272088	-0.615665	0.0484337	-0.439946	-0.0284449	-0.239811	0.0128455	-0.319885	-0.151442	-0.00663268	-0.0891518	-0.291835	-0.275896	-0.503143	-0.133088	-0.676986	-0.294598	0.00116287	-0.443337	-0.552592	-0.119262	-0.217487	-0.176849	-0.400377
[COL16A1]	Isoform 2 of Collagen alpha-1(XVI) chain	Q07092-2	1	-1.88537	-1.40464	-0.484436	-0.735211	-1.3378	0.157493	-0.329664	-1.62337	0.434986	-0.755011	-1.85806	0.10896	1.13736	-0.265026	-0.973696	-0.895619	1.52671	0.272127	0.85785	-2.42878	-0.537912	-0.307729	-0.503919	-1.22392	-1.25641	-1.41069	1.79213	-0.646076	-0.313545	-0.825967	-0.936732	-0.797964	-0.121	-0.434818	-0.467367	0.19961	0.0927354	-1.86192	0.595872	-0.36417	-1.04113	0.0574507	0.230575	-1.56986	-1.5007
[DPT]	Dermatopontin	Q07507	16	-0.421269	-0.672522	-0.0342473	-0.361437	-0.0570036	-0.261275	-0.0328754	-0.246825	0.140347	0.122221	-0.330631	0.199465	-0.115566	0.0571732	-0.38569	-0.468045	0.244684	-0.281136	-0.0874454	-0.278217	0.105544	0.40694	-0.380621	0.269737	-0.366024	-0.0991065	0.033764	0.22038	-0.123458	-0.371499	0.532163	-0.115824	0.318197	0.0023215	-0.108617	0.212686	-0.052474	-0.321179	-0.434368	-0.192935	-0.0658023	-0.0655522	0.11292	-0.399454	0.135873
[LRP1]	Prolow-density lipoprotein receptor-related protein 1	Q07954	2	0.211893	0.221757	-0.203497	-0.398392	-0.567697	-0.140432	-0.231976	0.309418	-0.0957216	-0.0962228	-0.0730676	-0.0683541	0.0727179	0.0212248	-0.492394	-0.290285	0.126694	-0.512642	0.105134	-0.465736	-0.0827146	0.240519	-0.621137	0.336888	-0.293506	0.39996	-0.15472	0.264384	0.0369368	0.0272309	0.190081	-0.359948	0.0365871	0.107263	0.153435	0.709779	-0.544206	-0.0546569	0.0815124	-0.162861	-0.216939	0.0863499	-0.38588	0.058043	-0.181623
[SRSF1]	Serine/arginine-rich splicing factor 1	Q07955	9	-0.153197	-0.454638	0.143436	-0.0160199	0.10982	-0.205485	0.360335	-0.388072	-0.104724	0.055348	-0.249983	0.244039	0.0165357	0.191165	0.213105	-0.0851734	-0.233995	-0.239256	-0.447346	-0.237254	0.0916777	-0.295371	0.201051	-0.425736	-0.0282748	0.0517906	-0.232553	-0.656654	-0.286858	-0.0885496	0.149936	-0.0711358	-0.283392	-0.317989	0.40201	-0.232454	-0.134704	-0.228513	0.130263	-0.250294	-0.505133	-0.408282	-0.166948	-0.878003	0.181063
[LGALS3BP]	Galectin-3-binding protein	Q08380	5	-0.0437675	-0.43441	0.119229	0.323823	0.291154	-0.963591	0.483032	-0.770836	-0.180598	0.0689639	-0.264723	0.0124238	-0.441212	0.497977	0.134922	0.243879	-0.0784158	-0.119237	-0.20245	-0.309177	0.136409	-0.460251	0.693983	-0.800286	0.314852	-0.106606	-0.434854	-0.149613	0.0186821	-0.620212	-0.275593	0.269593	-0.378786	-0.268308	0.30995	-0.2643	0.802991	-0.450242	-0.191872	-0.345574	0.108054	-0.289175	0.00959044	-0.542368	0.302364
[DMTN]	Dematin	Q08495	9	-0.610431	-0.606588	0.220789	0.0656753	0.0594699	0.331815	0.528901	-0.753232	0.0856614	0.131645	0.0932756	0.389045	0.169879	-0.225655	0.0483939	0.651626	-0.211952	0.409877	0.168019	0.102807	0.125561	-0.117741	0.24627	-0.697743	-0.00879813	-0.60189	0.12352	0.640735	-0.140966	-0.206981	0.0731508	0.405851	0.323394	-0.0842005	0.367416	-0.539816	0.92948	0.0332424	0.492547	0.636749	0.438369	-0.488039	0.445124	-0.122445	0.276374
[TPPP]	Tubulin polymerization-promoting protein	O94811	2	0.142224	-0.78694	-0.429874	-0.519795	-0.507966	-0.922045	-0.377535	-0.28426	-0.129607	-0.203693	-0.626348	-0.403218	0.36171	-0.182249	0.320402	-0.382621	0.0280273	-0.493368	-0.224862	-0.132051	-0.456723	-0.417955	-0.00997711	-0.238405	-0.0995785	-0.297333	-0.152614	-1.49529	-0.930432	0.433704	-0.186633	-0.426924	-0.29677	0.23626	0.297798	-0.603496	-0.414375	-0.704514	-0.256252	-0.537707	-0.577453	0.0650648	-0.267813	-0.689374	-0.38354
[CD47]	Isoform OA3-293 of Leukocyte surface antigen CD47	Q08722-2	2	-0.228512	-0.0222644	-0.209991	-0.311025	0.0714014	0.553668	0.176324	0.52255	-0.315711	-0.113633	0.278569	0.189654	0.0874963	-0.457631	-0.262874	-0.115322	0.0501838	-0.105825	0.154698	-0.63528	0.349594	0.21285	-0.470224	0.522148	-0.120371	0.462707	0.0557201	0.723865	0.0313119	0.0837913	0.600409	-0.374018	0.487729	0.307456	-0.350819	-0.057304	-0.374926	0.0548944	-0.245516	0.0831368	-0.373522	-0.379872	-0.299715	0.424641	-0.248495
[AHNAK]	Neuroblast differentiation-associated protein AHNAK	Q09666	433	-0.110038	-0.608345	-0.0809965	-0.0745952	-0.076991	-0.576111	0.234018	-0.656379	-0.401737	0.109	-0.344637	-0.0154767	0.00766601	0.398134	0.165956	-0.182013	-0.159264	-0.0964705	-0.429936	0.0255653	-0.0314612	-0.30027	0.284087	-0.272697	0.0537359	-0.731064	-0.242984	-0.693227	-0.339745	-0.363298	0.144458	-0.0805	-0.225797	-0.429344	0.146398	0.149022	0.0639101	-0.355371	0.0219233	0.0505489	-0.318484	0.0126301	0.174196	-0.922405	0.183431
[AHNAK|AHNAK]	Neuroblast differentiation-associated protein AHNAK |Isoform 2 of Neuroblast differentiation-associated protein AHNAK	Q09666;Q09666-2	2	-0.271667	-0.708318	-0.0615536	-0.185389	-0.111223	-0.494829	0.111249	-0.974191	-0.308231	0.0636885	-0.10795	-0.0430614	0.0272311	0.234086	0.00928765	-0.118606	-0.0987957	-0.125466	-0.157694	-0.117268	0.0561043	-0.183131	0.344384	-0.348427	0.200693	-0.552014	-0.272946	-0.295208	-0.115197	-0.114104	0.0761355	-0.0763639	-0.0506214	-0.411284	0.0475669	-0.0612409	0.177069	-0.344621	0.0906415	0.0456273	-0.788458	0.0191631	-0.020206	-0.865234	-0.295912
[NEXN]	Isoform 2 of Nexilin	Q0ZGT2-2	2	-0.395302	-0.00116594	0.241284	0.31908	-0.299266	-0.112959	-0.291915	-0.457593	-0.270587	-0.134037	0.794259	-0.676476	0.508992	-0.121338	0.0440074	-0.172897	-0.43301	0.162259	-0.514114	-0.179223	0.0349238	-0.555473	0.48579	-0.30114	0.279987	-0.344255	-0.00433929	-0.703285	0.113016	0.0657621	0.575313	-0.0546876	-1.24981	-0.0537688	-0.245128	-0.277564	-0.25916	-0.337656	0.659716	-0.445071	-0.362498	-0.435589	-0.305383	-0.542744	-0.387046
[SCRN1]	Isoform 3 of Secernin-1	Q12765-3	2	0.100498	-0.0578225	0.187249	-1.03222	0.0744546	1.01349	-0.345635	0.505295	-0.0219327	-0.348757	0.385183	-0.314824	0.20017	-0.458096	0.223929	-0.646294	-0.243275	-0.849661	0.29083	-0.939057	0.420135	-0.627931	-0.990235	0.569333	-0.482807	-0.0741088	-0.286764	-0.878611	-0.286827	0.0976916	1.10696	-0.580947	-0.703803	-0.640839	-1.64768	0.773792	-0.514421	-0.23548	-0.0260838	-0.221331	-0.285908	-0.0577755	-0.163324	0.116843	-0.538866
[ASPH]	Isoform 10 of Aspartyl/asparaginyl beta-hydroxylase	Q12797-10	3	-0.204686	0.0013733	-0.0840847	0.120955	-0.042159	-0.27017	-0.135534	-0.0837464	0.366871	-0.314552	-0.495299	-0.263029	-0.433598	-0.723664	-0.540417	-0.272763	0.422619	-0.237264	-0.318254	-0.603947	-0.207681	0.0483605	-0.270653	-0.14143	-0.258588	-0.532623	0.338564	0.755789	-0.251002	-0.0373217	-0.303295	-0.288806	0.0214492	0.0840247	0.00436926	0.287403	-0.28139	-0.444591	-0.00334499	0.306584	0.341504	-0.0680193	0.0102484	0.868236	-0.593729
[EFEMP1]	Isoform 2 of EGF-containing fibulin-like extracellular matrix protein 1	Q12805-2	4	0.305729	-1.53606	-0.639708	-0.312028	-1.15819	-1.14769	0.0663344	-1.25454	-0.628486	-1.03488	0.166584	-0.735453	-0.0152351	-1.26357	0.216905	-0.223645	-0.796989	1.71617	-0.367016	-0.19551	0.406736	-1.73358	1.94731	-0.711522	0.345585	-1.10983	-1.26704	-1.13918	-0.0156453	0.324935	-1.06101	-0.218356	-1.54283	-0.125834	-0.0933291	-1.00383	-0.287734	-1.20316	-0.191318	1.12817	-0.193338	-1.2965	-0.936166	-0.295797	-0.872938
[FSTL1]	Isoform 2 of Follistatin-related protein 1	Q12841-2	1	0.688692	-0.184656	-0.113988	0.48042	-0.0625834	-1.6908	0.160792	-0.630621	-0.183262	0.344621	-0.793482	0.672455	0.0821044	0.648106	0.323042	0.217569	-0.0461255	-0.671163	-0.052095	-0.639253	0.353476	0.11982	0.0304123	0.328984	0.198873	0.361807	-0.550734	0.0727799	0.0076836	-0.82189	-0.288373	0.0924614	-0.148506	0.461313	0.669166	0.0262643	0.397443	-0.182261	-0.495398	-0.46464	-0.120571	-0.10242	-0.259978	-0.911302	0.405365
[AIMP1]	Aminoacyl tRNA synthase complex-interacting multifunctional protein 1	Q12904	2	0.212255	0.00933547	-0.22808	0.44882	-0.289311	-0.99933	-0.813672	0.112843	-0.584381	-0.027299	-0.245775	0.17501	-0.289968	0.198027	-0.00294275	-0.297242	-0.74085	-0.189473	-0.393986	0.0978066	-0.141212	-0.0941481	0.0271261	-0.231126	-0.207413	-0.543008	-0.551901	-0.422067	-0.371974	-0.233369	-0.0760628	-0.140347	-0.390903	-0.3839	-0.366612	0.186357	-0.237396	0.0856095	-0.106224	-0.0254724	-0.552867	0.137357	-0.325324	-0.289657	-0.104093
[ECH1]	Delta(3,5)-Delta(2,4)-dienoyl-CoA isomerase, mitochondrial	Q13011	1	0.369102	1.20092	-0.0537855	-0.683687	-0.44527	-0.986905	-0.948873	0.541986	-0.465398	-0.728686	-0.017451	-0.114193	-0.78094	-0.370038	-0.911067	-0.953141	-0.208236	-0.878223	-0.682156	1.04515	-0.400048	-0.473854	-0.583055	0.191641	-0.235281	0.316475	-1.332	-0.616322	-0.302476	0.311423	-0.973847	-0.339082	-1.52941	-0.295193	-0.711352	-0.206236	-0.781263	0.123332	-0.970212	-0.138961	-0.945233	-0.170372	-0.413942	0.893056	-1.17539
[SORBS2]	Isoform 3 of Sorbin and SH3 domain-containing protein 2	O94875-3	1	0.106849	-0.0208762	0.00351827	0.253638	-0.293309	1.19781	0.178714	0.660628	-0.192216	0.158723	0.208997	-0.303524	0.402648	-0.882738	0.613561	0.916239	-0.809484	-0.501118	0.589768	-0.337889	-0.0885295	0.0104361	0.0287347	-0.472274	-0.397411	0.00196224	0.00352772	-0.0993737	-0.0242076	0.154965	0.647477	-0.600435	0.205243	0.427675	-1.44917	-0.352578	-0.399924	-0.170922	0.304237	-0.252749	0.695294	-0.167408	0.117754	-0.00282838	-0.332366
[FLII]	Isoform 2 of Protein flightless-1 homolog	Q13045-2	1	-0.625778	-0.716437	0.437872	-0.104727	0.302687	0.238622	0.471759	0.0598721	0.460918	-0.333294	0.584946	-0.43869	1.44649	0.0119826	-0.143509	0.296698	2.09029	-0.934482	0.154876	0.27968	-0.276913	0.69322	-0.0095731	0.335437	0.377519	-1.03522	0.304849	-0.657175	-0.230399	0.463814	0.942708	0.290672	1.04474	0.211659	0.656337	1.36406	0.16582	0.0727923	0.576032	0.752753	0.933922	1.6795	1.06546	0.613657	0.255955
[MTAP]	Isoform 4 of S-methyl-5'-thioadenosine phosphorylase	Q13126-4	3	-0.299285	-0.197685	-0.283243	-0.323894	-0.14811	1.0369	0.280371	0.285039	0.167373	-0.452518	-0.238448	0.176013	0.500681	-0.384492	-0.498491	-0.0652766	0.330208	0.300857	-0.0755979	-0.526096	0.231071	-0.168791	-0.927935	-0.142928	-0.343556	0.862722	-0.0898638	0.29752	0.156052	-0.0931254	0.146288	-0.459291	0.425923	-0.303129	-0.0682343	0.0755853	-0.00736185	0.0229793	0.389751	-0.0750457	0.23682	-0.177626	-0.408727	0.41617	-0.0870893
[HNRNPA0]	Heterogeneous nuclear ribonucleoprotein A0	Q13151	4	-0.20648	0.0858065	-0.126319	-0.171631	0.46089	-0.233117	-0.094246	0.512442	-0.484393	0.220924	0.0450626	0.391746	-0.0566687	0.122526	-0.139317	0.027042	-0.289948	-0.0760844	0.0526948	-0.0292966	0.0431456	0.19027	0.0148553	0.0584091	-0.278236	0.187395	-0.433617	-0.482282	0.00889303	-0.0527078	0.46098	-0.56225	-0.0651129	-0.213173	-0.530465	-0.131415	-0.389334	-0.257448	-0.302921	-0.234415	-0.510166	-0.14106	0.0634988	0.0237459	-0.240054
[PRDX4]	Peroxiredoxin-4	Q13162	3	-0.519165	-0.39737	0.283102	-0.219322	-0.224252	-0.672459	0.237289	-0.91841	0.290012	0.558595	-0.2277	-0.475981	-0.148066	0.337212	0.289448	-0.621885	0.183027	-0.0723652	-0.218258	-0.242173	-0.381214	-0.552786	0.341612	-0.885897	0.246799	-0.22537	-0.444262	-0.585508	-0.249338	-0.118782	0.0233273	0.160685	-0.290024	0.228628	0.20358	0.274801	0.286431	-0.388707	0.339786	-0.506685	-0.205904	0.0298388	-0.116389	-0.928606	0.269361
[PAK2]	Serine/threonine-protein kinase PAK 2	Q13177	2	-0.087104	0.222728	-0.197564	-0.194986	-0.123243	-0.154133	0.0393565	0.145079	-0.370528	0.0850323	-0.0490038	0.111215	-0.886495	-0.192598	0.0371317	-0.161058	-0.573342	0.341947	0.203651	-0.0385374	-0.2728	0.046902	-0.166002	-0.219892	-0.293745	-0.236745	-0.470612	-0.213422	0.218336	0.0630132	-0.229978	-0.0878738	-0.00642418	-0.447662	0.0118383	0.237205	-0.454247	0.0260459	0.174619	-0.141563	0.206152	0.0106006	0.234059	0.0940106	-0.132703
[CBX3]	Chromobox protein homolog 3	Q13185	3	-0.164293	-0.207803	0.0114085	0.192588	-0.245818	-0.0328908	0.263134	-0.0790428	-0.256464	-0.097032	-0.00671379	0.753653	-0.003326	0.087546	0.0157348	-0.192804	0.0191504	0.366773	-0.0726659	-0.180375	0.0250712	0.015126	-0.0522511	-0.244211	-0.0492048	0.124162	-0.267471	-0.161118	-0.115994	-0.0675091	0.074445	0.0409661	-0.313815	0.0036036	0.000159067	-0.0556424	0.0262389	-0.19915	0.160649	-0.556352	-0.0375516	-0.229461	0.116509	-0.446293	0.20848
[PSMD2]	26S proteasome non-ATPase regulatory subunit 2	Q13200	1	1.48575	0.0540675	0.24403	0.403905	0.410539	-0.353186	0.844596	0.464481	-0.390515	0.122757	0.318726	-1.47402	-0.30935	0.129998	-0.157347	1.19	-1.36342	-1.09785	-0.259191	0.647425	-0.00686754	-0.769138	-0.194923	-0.164625	0.352261	0.0135708	-0.286193	0.309984	-0.364475	-0.474433	-0.115247	0.0850767	-0.142197	-0.244024	0.202118	-0.460516	-0.179492	0.585271	0.144547	0.535289	0.547327	0.21048	0.416813	0.584512	0.204498
[SELENBP1]	Selenium-binding protein 1	Q13228	37	-0.0713264	-0.415227	0.0337491	0.198993	0.097404	-0.395282	0.252867	-0.366035	-0.0373122	-0.153769	-0.539829	0.417831	-0.363423	0.0924924	0.280341	-0.108975	-0.44559	0.46746	-0.138098	0.181943	-0.0387362	-0.775451	0.646411	-0.842035	0.626284	-0.0658073	-0.380324	-0.329419	0.0386059	-0.397162	-0.583059	0.569245	-0.0127687	-0.13726	0.362103	-0.709784	0.523402	-0.253452	0.208195	-0.0853848	0.161365	-0.472516	0.189451	-0.549643	0.50107
[SRSF9]	Serine/arginine-rich splicing factor 9	Q13242	1	-0.385492	-0.0667567	-0.275295	-0.555789	-1.01224	0.0849626	-0.0527744	-0.315005	-0.176836	0.25845	-0.740478	0.752097	-0.336024	0.138579	0.307273	-0.325676	0.75199	-0.277563	0.346415	0.421119	0.00223649	-0.363981	0.813969	-0.326682	-0.38983	-0.0665415	-0.00991126	0.09189	-0.704006	-1.3909	-0.120708	0.115355	-1.15971	0.11315	0.0725284	-1.21624	0.0243058	-0.54581	-0.801039	-0.374598	-0.399523	-0.773516	-0.266589	-0.84159	1.25751
[SRSF5]	Isoform SRP40-4 of Serine/arginine-rich splicing factor 5	Q13243-3	1	0.167538	-0.0660016	-0.790224	-0.0426799	-0.178192	-1.76716	-0.59308	-0.0884297	-0.679695	-0.171096	-0.607904	-0.199489	-0.851359	0.714039	-0.349843	-0.436186	-0.88694	-0.288739	-0.508352	-0.130824	-0.608567	-0.139447	0.324728	-0.478636	-0.236663	-0.350182	-0.747112	-0.976192	-0.189253	-0.197703	-0.168395	-0.563548	-1.10261	-0.021228	-0.42876	-0.449339	0.0661873	-1.71443	-0.832301	-0.745349	-0.84699	-0.230321	-0.434591	-1.03188	-0.818329
[SORBS2|SORBS2]	Isoform 3 of Sorbin and SH3 domain-containing protein 2 |Isoform 7 of Sorbin and SH3 domain-containing protein 2	O94875-3;O94875-7	7	-1.09762	-0.70304	-0.716268	-0.375796	-0.509291	1.22306	-0.49125	-0.0758008	-0.733041	-0.864977	0.814888	-0.116873	0.942023	-1.02941	-0.235341	-0.487363	0.0110795	0.00992151	-0.191678	-0.415631	-0.592468	-0.298211	0.296748	-0.334873	-0.620628	-0.0149845	-0.270856	-1.43249	-0.285693	-0.278776	1.65702	-0.970523	-0.268582	-0.327186	-0.787072	-0.322671	-0.606187	-1.00509	0.754404	0.000925796	-0.582659	-0.708415	0.813348	-0.729819	-0.318112
[SGCG]	Gamma-sarcoglycan	Q13326	1	-0.830712	-0.484646	1.39048	-0.47728	0.0457408	0.118978	-0.134198	-0.570252	-0.397471	0.359616	0.0500361	-0.282423	0.0090789	0.0380428	-0.110582	0.263908	0.428445	-1.07568	-0.0850164	0.826111	-0.0239187	1.00567	-0.36574	-0.118625	0.329125	-0.0287103	-0.290408	-1.3001	0.0482753	0.428177	-0.0471723	0.478133	0.769557	0.0869744	0.188485	0.212238	0.45807	0.152183	0.862674	0.370645	0.379911	0.00451889	0.586275	0.334984	0.858163
[SLC14A1]	Urea transporter 1	Q13336	1	-0.286761	-0.0813489	-0.26534	-0.596642	-0.168792	0.305211	0.0587188	-0.107835	0.047386	-0.0343951	0.632541	-0.229727	-0.457622	-1.10503	0.0120208	-0.276469	-0.136984	-0.170343	-0.0147674	-0.937324	-0.179649	-0.697299	-0.0479923	-0.348589	-0.18943	-0.387221	-0.255592	0.845501	-0.0603202	0.410755	-0.0146917	-0.284958	-0.0627565	0.279066	-0.0259448	-0.240808	-0.609475	-0.0773859	0.202819	-0.578861	-0.0393955	-0.49757	-0.528536	0.310034	-1.00645
[MFAP5]	Isoform 2 of Microfibrillar-associated protein 5	Q13361-2	9	-0.0755607	-0.939097	-0.393246	-1.0177	-0.892351	-0.64578	-0.415785	-0.452497	-0.380852	-0.495161	-0.683559	0.0242128	0.15812	-0.667647	-0.376682	-1.03638	1.01858	-1.26303	0.134558	-1.0385	-0.267081	0.51079	-0.78906	0.897606	-0.406889	-0.018623	-1.10522	-0.72927	-0.632163	0.382813	-0.0425347	-0.946458	-0.398652	0.0507535	-0.66782	0.0424421	-1.26001	-0.686675	-1.30007	-0.723814	-0.956507	0.194627	-0.568189	-1.21641	-0.540014
[UBE2V1]	Ubiquitin-conjugating enzyme E2 variant 1	Q13404	2	-0.128589	0.116819	-0.450536	-0.192774	-0.735829	0.15723	-0.478687	0.302846	0.287665	-0.30435	0.437038	-0.211316	-0.284346	-0.181415	-0.370843	0.567872	0.154399	0.0658034	0.348533	0.0221199	-0.286355	0.685546	0.0745926	-0.121135	-0.386118	-0.818533	0.81978	1.13158	0.319756	-0.232783	-0.0144684	0.281308	0.34952	1.05341	0.709221	-0.133429	0.22181	0.363516	-0.394025	0.491192	0.713137	0.201298	-0.210131	1.17076	-0.400448
[ILK]	Integrin-linked protein kinase	Q13418	3	-0.0358586	0.332759	-0.392541	-0.266096	0.0131973	0.50854	-0.363839	1.00765	-0.393756	-0.433619	0.507862	-0.52591	-0.379327	-0.601572	-0.827634	-0.546526	0.176362	-0.15853	-0.271508	-0.330608	-0.568555	0.265199	-0.91595	0.429756	-0.605409	-0.221972	0.133385	0.405095	0.00525252	0.0723186	0.0457625	-0.325003	-0.430481	-0.0711579	-0.673873	0.326001	-0.909747	-0.0533051	-0.400069	-0.0511238	-0.0956586	-0.0416125	-0.489652	0.847579	-0.366118
[SF3B2]	Splicing factor 3B subunit 2	Q13435	1	0.0787356	-0.539914	-0.0933733	-0.246426	0.433877	0.658557	0.698995	-0.661545	0.295632	0.0152185	-0.243273	0.625847	0.459512	-0.493023	-0.0213175	0.565068	-0.316686	-0.0790146	0.246383	-0.0161176	-0.42701	-0.353002	-0.310525	-0.160391	0.0580705	1.08128	-0.135411	-0.373213	0.345653	-0.0604014	-0.0778703	0.400622	0.495515	0.226129	-0.0360535	-0.406256	0.452046	-0.0224978	0.49437	-0.603221	0.136343	-0.501769	0.164458	0.0919694	0.319444
[PDAP1]	28 kDa heat- and acid-stable phosphoprotein	Q13442	4	-0.149763	-0.476501	-0.123142	0.0748773	-0.143228	-1.00179	0.237571	-0.821632	-0.526329	-0.00367905	-0.517294	0.307573	-0.234305	0.459635	0.3846	-0.0303897	-0.580021	-0.213764	-0.493021	0.0234456	-0.220878	-0.955723	0.370813	-0.662807	0.145729	-0.395474	-0.79894	-0.966217	-0.639594	-0.41998	-0.455743	0.106911	-0.698374	-0.750608	0.339849	-0.449436	0.337929	-0.402518	-0.19809	-0.478677	-0.328096	-0.551928	-0.326422	-1.28452	0.406017
[ASAH1]	Acid ceramidase	Q13510	4	0.694133	0.988824	-0.256613	-0.00622432	0.190101	-0.306871	0.197523	0.398968	-0.471732	-0.107006	-0.220534	-0.58486	-0.605312	0.0895847	-0.280111	-0.35625	-0.893999	-0.250667	-0.576393	0.129538	0.75065	-0.533344	-0.0535449	-0.177756	0.41429	0.0192879	-0.279975	0.30999	0.0280945	-0.00690446	-0.0328821	0.0275077	-0.349086	-0.674513	-0.0883681	0.153049	-0.114322	0.393777	-0.0686017	-0.0336793	-0.334098	0.697542	-0.51553	0.544194	0.00696171
[PPP1R1A]	Protein phosphatase 1 regulatory subunit 1A	Q13522	3	0.626039	-0.365064	0.158526	0.704744	0.496803	-1.74563	0.428007	-0.603512	-0.00514779	0.310403	-0.540723	0.548444	-0.599207	0.432983	0.97158	0.117087	-0.803985	-0.374117	-0.716711	0.277127	-0.31254	-1.30557	0.731598	-1.00494	0.849303	-0.353512	-1.15935	-0.700205	-0.670376	-0.342141	-1.0659	0.651546	-0.491713	-0.323671	0.665253	-0.592948	0.818626	-0.485452	-0.121185	-0.500635	-0.0880824	-0.613426	-0.0957732	-1.3352	0.790758
[PIN1]	Peptidyl-prolyl cis-trans isomerase NIMA-interacting 1	Q13526	4	0.219909	0.0696453	0.184539	0.0786952	0.164946	0.187894	0.388025	-0.413115	-0.276959	-0.00432247	-0.0724147	0.127613	0.134	0.26304	0.235917	0.218509	-0.785608	-0.322635	-0.0849121	-0.0715254	-0.158128	-0.0573376	0.344147	-0.318329	0.201759	-0.124766	-0.522148	-0.873727	0.0157063	-0.167168	0.243452	0.0754875	-0.199113	-0.146369	-0.124029	-0.142385	0.354117	-0.30186	-0.0145034	0.0931317	0.238648	-0.233314	-0.0899325	-0.188948	0.375298
[SORBS2]	Isoform 7 of Sorbin and SH3 domain-containing protein 2	O94875-7	1	-0.962871	-0.803466	-1.33884	-0.904869	-0.473347	0.334988	-0.945882	-0.0898884	-0.564594	-0.902786	0.858404	0.00371982	0.979433	-0.983461	-0.0205429	-0.986072	-0.328093	-0.0984892	-0.425687	-0.483745	-0.728421	-1.01487	0.220252	-0.305538	-0.644605	0.387951	-1.10021	-1.93667	-0.849058	-0.219219	2.10356	-0.936288	-0.551287	-0.579704	-0.847278	0.206217	-1.01409	-1.45943	1.27219	-0.375419	-1.27362	-0.855278	0.639958	-1.06177	-0.450512
[EIF4EBP1]	Eukaryotic translation initiation factor 4E-binding protein 1	Q13541	1	0.0669843	-0.351362	-0.129479	0.160943	-0.350068	0.0433247	0.755886	-0.635959	-0.134967	-0.570205	0.222811	0.225597	0.000228757	-0.901111	0.483637	0.59352	-0.402731	0.551093	-0.0887857	0.105546	-0.0201106	0.338985	0.187411	-0.677563	-0.0605349	-0.113567	0.579929	0.644214	0.301876	0.508844	-0.404119	0.494907	0.232738	0.716136	0.612002	-0.527436	0.745002	-0.285188	0.357944	-0.0419616	0.578506	-0.169022	0.0200613	-0.0728751	-0.333324
[DCTN2]	Dynactin subunit 2	Q13561	9	0.428546	0.115278	-0.538765	-0.0453367	-0.0723672	0.00396929	0.266075	-0.0534668	-0.184786	0.307556	-0.161414	-0.0365537	-0.55943	0.271604	0.392035	-0.283617	-0.127158	0.123091	-0.243266	0.122815	-0.4714	-0.0524827	0.28207	-0.532843	-0.334454	-0.384094	-0.164717	-0.346231	-0.0172642	-0.205662	-0.260695	-0.0549675	0.192893	-0.370755	0.683349	0.0722979	-0.199297	-0.154601	0.255285	0.0334288	0.180323	0.253677	0.207764	-0.17302	-0.064588
[TSTA3]	GDP-L-fucose synthase	Q13630	1	-0.085213	-0.105586	-0.1821	0.232371	0.820629	-0.341462	-0.428576	-0.148771	-0.050728	-0.05693	0.0446297	0.135277	0.536625	0.332346	0.00534938	0.288419	-0.493121	-0.0964203	-0.0945886	-0.0853924	0.138306	-0.0589598	0.1044	-0.167012	-0.0109714	-0.00700977	-0.0903032	-0.0844528	0.0322245	-1.23364	0.390622	0.164005	0.089026	0.0341562	-0.124866	-0.609521	0.35434	0.0525963	0.312343	0.115811	0.0579241	-0.218795	0.766679	-0.354496	-0.0310054
[FHL1]	Isoform 1 of Four and a half LIM domains protein 1	Q13642-1	31	0.309936	-0.262214	-0.116582	-0.0936207	0.0624492	-1.24398	0.219011	-0.798759	-0.227478	-0.0969861	-0.371422	-0.285189	-0.0174029	0.114259	0.639054	-0.164245	-0.00954968	-1.32188	-0.642236	-0.603172	-0.422035	-0.227072	-0.0168146	-0.0306016	0.439909	-0.923164	-0.89327	-1.56621	-0.514238	0.171606	-0.301703	0.087206	-0.832537	-0.348119	0.535198	0.23174	-0.351608	-0.431046	-0.691883	-0.540488	-0.208438	0.1541	-0.490753	-1.40533	0.254293
[ITGA7]	Isoform Alpha-7X1B of Integrin alpha-7	Q13683-3	4	0.728226	0.247401	-0.577401	-0.550725	0.458985	-0.267607	-0.322768	0.999688	-0.102456	-0.439008	-0.690979	-0.138737	-0.351259	-0.611512	-0.509073	-0.884039	-0.32132	-0.551043	-0.131893	-0.665819	-0.0573428	0.360427	-1.04995	0.167635	-0.498758	-0.0355618	-0.0321009	0.686834	-0.204744	-0.226613	-0.0556305	-0.633655	-0.109345	-0.321103	-0.826433	0.20513	-1.07596	-0.498014	-0.635406	-0.527251	-0.120502	0.326091	-0.56014	0.393733	-0.774033
[NACA]	Nascent polypeptide-associated complex subunit alpha	Q13765	3	-0.333463	-0.415391	0.0960541	-0.0348528	0.425389	-0.132243	0.666621	-0.206211	-0.624306	-0.0973106	-0.555931	0.599179	-0.169371	0.139461	-0.0821866	0.148968	-0.5776	0.0224034	-0.0958332	-0.0236826	-0.187134	-0.632867	0.233106	-0.3694	0.166242	-0.534368	-0.242565	-0.172872	0.199514	-1.31606	-0.114845	0.263573	-0.107503	-0.307187	0.180583	-0.842843	0.033664	-0.205269	0.086858	-0.48435	0.360975	-0.229674	0.143823	-0.371117	0.611005
[SPTAN1]	Isoform 2 of Spectrin alpha chain, non-erythrocytic 1	Q13813-2	4	-0.087663	-0.272255	-0.186912	-0.580418	-0.381076	0.448166	-0.215854	-0.198113	-0.0248924	-0.311141	-0.361353	0.0186177	-0.0954595	0.00154389	-0.277688	-0.104227	0.478043	-0.0723089	-0.0168696	0.0234509	-0.0347632	0.37173	-0.467011	0.0315271	-0.24524	-0.301638	0.0169526	0.0793861	-0.216646	-0.0245836	0.191918	-0.442135	0.0841126	-0.0946019	-0.169628	0.394313	0.00731929	-0.311453	0.395319	0.292252	0.164482	0.315642	0.212587	0.186988	-0.277555
[SPTAN1|SPTAN1]	Isoform 2 of Spectrin alpha chain, non-erythrocytic 1 |Isoform 3 of Spectrin alpha chain, non-erythrocytic 1	Q13813-2;Q13813-3	91	0.0832058	-0.0987848	-0.0985549	-0.301849	-0.30548	0.0277996	-0.00345252	0.110133	-0.221623	-0.111258	-0.204215	-0.174998	-0.309006	0.105935	-0.0730331	-0.316639	0.0610755	-0.18409	-0.259789	0.233735	-0.255639	0.0613332	-0.26145	0.0282219	-0.25635	-0.392498	-0.0816571	-0.0693637	-0.219881	-0.00806603	0.0202867	-0.254305	-0.0459285	-0.33892	-0.108076	0.539844	-0.548187	-0.0548383	0.11404	0.33571	-0.0740835	0.159113	-0.0774984	0.176006	-0.387042
[SPTAN1]	Isoform 3 of Spectrin alpha chain, non-erythrocytic 1	Q13813-3	2	-0.195534	0.221386	0.108317	-0.116722	0.164447	0.0714609	0.282358	0.253634	-0.00814363	0.110729	-0.0409176	0.384357	-0.0492261	0.334121	-0.0817878	-0.0850481	0.406632	0.0185787	-0.110657	0.341071	0.163689	0.354561	0.00689092	0.23348	-0.340801	-0.604759	0.373715	0.198718	-0.150823	0.0889119	0.237313	-0.238787	0.168583	-1.18454	0.209901	1.10279	-0.490133	-0.0763924	0.0851857	0.349727	0.224637	0.184753	0.189745	0.307387	-0.195606
[DDX39B]	Spliceosome RNA helicase DDX39B	Q13838	3	0.194985	0.184609	-0.451577	-0.141459	0.276417	0.332719	0.458172	0.329002	0.00579742	-0.299208	-0.211975	0.62328	-0.227567	0.834013	0.354086	-0.124976	-0.420011	-0.36308	-0.0387988	-0.21042	-0.0549099	-0.182027	-0.0425361	-0.104518	-0.0656285	0.631973	-0.116671	-0.185195	-0.0925598	-0.609279	0.533882	0.465788	-0.484636	-0.427115	0.711981	-0.913431	-0.25247	-0.164454	-0.511983	-0.389	-0.24362	-0.394166	-0.309733	-0.277137	0.0483555
[ABLIM3]	Isoform 2 of Actin-binding LIM protein 3	O94929-2	1	-0.0359387	0.518325	-0.0926672	0.202109	0.370905	-1.00957	0.390465	0.691814	-0.714827	0.180492	-0.381012	0.747223	-0.954908	0.725458	0.98137	0.0963705	-1.84725	-0.157949	-0.707786	0.256891	-0.330968	-1.09488	-0.113037	-0.86383	-0.00498988	-0.493652	-0.977388	-0.583177	-0.510455	-0.441796	-0.277929	0.284165	-0.484558	-0.658451	0.231766	-0.352326	0.792919	-0.566293	-0.519765	0.120499	-0.320807	-0.867801	-0.590254	-1.36674	0.743067
[TUBB2A]	Tubulin beta-2A chain	Q13885	1	-0.148336	0.302226	-0.273807	0.331211	-0.407478	0.346431	-0.0160047	0.10101	0.16033	-0.346868	0.0509244	0.0970018	-0.496646	-0.336575	-0.43927	-0.0847107	-0.58696	-0.269383	-0.196028	0.197232	-0.326782	-0.239994	-0.650378	0.736911	-0.357204	-0.178448	-0.081907	0.803631	-0.0565448	-0.855175	0.259605	0.130187	0.244315	-0.191198	0.242385	-0.422636	-0.305519	-0.0295571	-0.183663	0.417381	0.293443	-0.321187	0.0898905	0.868264	-0.00443886
[CIRBP]	Cold-inducible RNA-binding protein	Q14011	6	-0.513052	-0.566649	-0.633625	-0.288953	-0.540692	-0.704553	0.262357	-0.503897	-0.275846	0.102448	-0.152158	-0.0977989	0.815821	0.778688	0.279782	0.133613	0.688273	-0.749281	-0.224519	-0.0526531	-0.50792	-0.489493	0.0033909	-0.552055	0.136282	-0.572704	-1.11069	-1.10977	-0.353783	-0.70751	-0.210281	-0.412255	-0.360088	-0.331983	0.0976281	0.0984266	-0.103987	-0.23697	-0.752616	-0.761686	-0.0547505	-0.17699	-0.525448	-1.35393	-0.364676
[COTL1]	Coactosin-like protein	Q14019	1	-0.532419	0.286331	-0.0813683	0.241427	-0.553532	0.226299	-1.46631	0.155979	0.146963	-0.240051	0.587821	-1.07542	-0.266688	0.0167455	-0.486894	0.125672	0.132456	-0.192717	-0.565225	0.50648	0.75907	0.401806	-0.0268664	0.558341	-0.52258	0.381935	-0.03163	0.213952	0.284404	0.177256	-0.232209	-0.0720808	0.13829	0.0416735	-0.810421	-0.273816	-0.674429	0.949616	-0.473145	-0.267156	0.193413	0.545627	-0.592087	0.98118	-0.755915
[HNRNPD]	Heterogeneous nuclear ribonucleoprotein D0	Q14103	10	-0.0357211	0.0351062	-0.410947	-0.137113	-0.0370287	-0.203416	-0.342828	0.29619	-0.566168	0.0919836	-0.0139329	0.282617	-0.0965594	0.0367611	-0.17862	-0.45886	0.10631	-0.187909	-0.0251573	-0.00579085	-0.669701	0.00695467	0.0899638	-0.079043	-0.294852	0.100328	-0.635011	-0.752831	-0.24529	0.101128	0.443582	-0.631825	-0.475545	-0.200422	-0.543939	0.191816	-0.366753	-0.437546	-0.350186	-0.366917	-0.635617	-0.342375	-0.347167	-0.226802	-0.0893604
[SCARB2]	Isoform 2 of Lysosome membrane protein 2	Q14108-2	1	0.137111	0.211713	-1.19327	-0.648725	-1.25479	0.194222	-0.374221	0.641075	0.00385335	0.346151	-0.215409	-1.04944	-0.411655	-0.994452	-0.866066	-1.83531	0.347831	-0.788191	-0.115773	-1.21759	0.0101761	0.401077	-1.81267	0.552446	-0.278958	-0.0349703	-0.516059	0.216679	-0.248934	0.15556	-0.0881099	-0.426102	0.216378	-0.198122	-0.576528	0.38918	-2.0291	-0.26978	-0.530636	-0.268344	-1.2511	-0.149817	-0.841281	0.548483	-0.976281
[NID2]	Nidogen-2	Q14112	17	0.93331	0.874251	-0.461565	-0.433919	0.0952697	0.454638	-0.370582	0.75976	-0.265223	-0.372195	-0.0630032	-0.188239	-0.35282	-0.0701726	-0.181664	-0.488763	-0.450448	-0.246149	-0.106818	0.0493327	0.143711	-0.00742901	-0.255077	0.221272	-0.516669	-0.199165	-0.16155	-0.0387597	-0.0146551	0.161092	-0.285457	-0.291897	-0.220551	-0.509847	-0.569674	0.135376	-0.308619	0.0680784	-0.471025	0.12479	-0.27245	0.855977	-0.435289	0.533395	-0.421022
[DAG1]	Dystroglycan	Q14118	5	-0.108468	0.0465924	-0.126777	0.106929	0.245062	0.231995	0.382163	-0.232544	-0.124826	-0.0862422	0.119048	0.220625	0.129564	0.104071	0.0663083	-0.419195	-0.308098	-0.222991	-0.455344	-0.178615	-0.035202	-0.447989	0.300829	-0.423091	0.0639018	-0.443526	-0.170165	-0.091087	-0.144373	-0.397221	0.155949	0.191304	-0.339391	-0.421119	-0.031707	-0.00529932	0.0896391	-0.252626	0.00119222	-0.240095	-0.103127	-0.296462	0.0117808	-0.790401	0.110427
[EIF3A]	Eukaryotic translation initiation factor 3 subunit A	Q14152	5	-0.519389	-1.00029	0.043	0.0269643	-0.00514817	-1.16741	0.522986	-0.412104	-0.548829	0.079336	-0.45687	-0.0669449	0.0769667	-0.0388099	0.323499	0.0301226	-0.200178	-0.101257	-0.530904	0.0535575	-0.0430136	-0.664126	0.241948	-0.863028	0.121878	-0.165544	-0.503761	-1.04438	-0.33804	-0.0265209	-0.283256	0.341456	-0.429072	-0.256723	0.523744	-0.252639	-0.218896	-0.224295	0.301161	-0.123025	-0.597463	-0.132395	-0.232066	-0.741854	-0.121081
[UBAP2L]	Isoform 4 of Ubiquitin-associated protein 2-like	Q14157-4	2	0.0751009	-0.327887	0.053516	0.0955657	0.465769	-0.828332	0.434801	-0.419972	0.318904	0.177873	-0.22	0.513859	0.298431	0.0227621	0.392489	0.218627	-0.716065	-0.00114002	0.283073	0.0405015	-0.657634	-0.528657	0.443531	-0.535978	0.272663	0.212515	-0.810694	-0.281154	0.226562	-0.212134	0.31304	0.290811	-0.0042598	-0.425176	1.0035	-0.0755214	0.36051	-0.506879	0.335483	-0.0279204	-0.218026	0.00147271	-0.335423	-1.15561	0.945823
[FHL2]	Four and a half LIM domains protein 2	Q14192	1	-0.481498	-0.111223	-0.47279	-0.324528	-0.373795	0.22515	-0.313753	-0.287364	-0.466519	-0.328721	0.525825	-0.632302	-0.0624764	-0.388578	-0.39624	-0.736881	0.166697	-0.494768	-0.144305	-1.25427	-0.300788	0.879058	-0.230863	0.41503	-0.365537	-0.137301	-1.08087	-0.51192	-0.260497	0.016278	0.534256	-0.788563	-0.35903	0.715477	-1.07174	-0.214999	-0.642725	-0.893165	-1.2035	-0.219964	-0.162998	-0.341928	-0.446107	-0.400657	-0.293602
