## Supplementary material for "Abnormal molecular signatures of inflammation, energy metabolism and vesicle biology in human Huntington disease peripheral tissues": MTM_proteomics_adipose_protein_ROTS_analysis

### Sheet: adipose - protein - ROTS
Protein Information					pre-HD vs. control					early-HD vs. control					early-HD vs. pre-HD
proteinName	ProteinDescription	PID	No.OfPeptides_Quantifiable		logFC	optimised.ROTS.statistics.d.value	p.value	FDR		logFC	optimised.ROTS.statistics.d.value	p.value	FDR		logFC	optimised.ROTS.statistics.d.value	p.value	FDR
[DDI2]	Protein DDI1 homolog 2	Q5TDH0	2		0.331976	2.85849	0.0067539	0.129032		0.360841	3.65125	0.00064588	0		0.0288651	0.232007	0.816799	0.981675
[DDAH2]	N(G),N(G)-dimethylarginine dimethylaminohydrolase 2	O95865	11		-0.247157	-2.97982	0.00490275	0.105263		-0.432023	-5.12535	7.05271e-06	0		-0.184866	-2.35516	0.0217558	0.333333
[PSMB7]	Proteasome subunit beta type-7	Q99436	2		-0.291897	-3.16545	0.00302487	0.0769231		-0.323537	-3.37166	0.00147365	0		-0.0316405	-0.353824	0.723716	0.975124
[NAPG]	Gamma-soluble NSF attachment protein	Q99747	1		-0.0747844	-0.60632	0.54708	0.886585		-0.368809	-3.71702	0.000522643	0		-0.294024	-2.72245	0.0085052	0.238095
[NIPSNAP3B]	Protein NipSnap homolog 3B	Q9BS92	1		-0.52489	-2.15252	0.0373341	0.304762		-0.987465	-3.78316	0.000416481	0		-0.462575	-2.00887	0.0489863	0.429907
[PLG]	Plasminogen	P00747	6		0.208964	1.30821	0.197784	0.626344		0.492082	3.59765	0.000753155	0		0.283118	2.11836	0.0381986	0.395349
[APOC3]	Apolipoprotein C-III	P02656	2		0.695326	2.48662	0.0171422	0.229508		1.03977	3.72964	0.000497773	0		0.344446	1.3513	0.181379	0.677778
[FGA]	Isoform 2 of Fibrinogen alpha chain	P02671-2	47		0.41682	1.97275	0.0555308	0.361111		0.710094	3.64886	0.000651448	0		0.293274	1.51483	0.134757	0.659389
[S100B]	Protein S100-B	P04271	2		-0.465589	-1.97767	0.0549529	0.361111		-0.835314	-3.3507	0.00156867	0		-0.369725	-1.4479	0.15264	0.670927
[APOA4]	Apolipoprotein A-IV	P06727	22		0.634227	2.68712	0.0104124	0.166667		0.719748	3.64624	0.000655531	0		0.085521	0.398449	0.69079	0.968815
[UCHL3]	Ubiquitin carboxyl-terminal hydrolase isozyme L3	P15374	1		-0.180264	-2.23904	0.0307587	0.274725		-0.385337	-4.28812	8.83445e-05	0		-0.205073	-2.49319	0.0155004	0.314286
[NME2]	Isoform 3 of Nucleoside diphosphate kinase B	P22392-2	7		0.515357	2.37264	0.0225624	0.253731		0.636442	3.43626	0.00122086	0		0.121084	0.602264	0.548199	0.945525
[LSP1]	Isoform 2 of Lymphocyte-specific protein 1	P33241-2	1		0.369798	3.1278	0.00335709	0.0769231		0.451342	4.38356	6.0876e-05	0		0.0815437	0.712724	0.477793	0.928994
[PSMA6]	Proteasome subunit alpha type-6	P60900	6		-0.338057	-3.06713	0.00390869	0.105263		-0.439673	-3.4864	0.00105345	0		-0.101616	-0.77242	0.441882	0.902928
[SRSF11]	Isoform 2 of Serine/arginine-rich splicing factor 11	Q05519-2	1		-0.0766347	-0.715229	0.478068	0.862385		-0.361643	-3.84856	0.000344469	0		-0.285008	-2.54525	0.0135731	0.30303
[DDAH1]	N(G),N(G)-dimethylarginine dimethylaminohydrolase 1	O94760	1		-0.55634	-2.89751	0.00608909	0.125		-0.637959	-3.92865	0.000269488	0		-0.0816187	-0.436213	0.663402	0.96
[ABLIM3]	Isoform 2 of Actin-binding LIM protein 3	O94929-2	1		-0.258509	-1.4319	0.15964	0.589744		-0.60527	-3.64219	0.000662584	0		-0.346761	-2.25128	0.0279714	0.365079
[DAG1]	Dystroglycan	Q14118	5		-0.176767	-2.28139	0.027915	0.268293		-0.261505	-3.74125	0.000479955	0		-0.0847377	-1.09735	0.276107	0.784897
[CSRP2]	Cysteine and glycine-rich protein 2	Q16527	2		-0.362819	-1.84309	0.0727112	0.421053		-0.449912	-3.21496	0.00237973	0.0357143		-0.0870936	-0.50748	0.612613	0.955556
[C1QC]	Complement C1q subcomponent subunit C	P02747	1		0.21552	1.36355	0.17988	0.598854		0.472631	3.25281	0.00213437	0.0357143		0.257111	1.62957	0.108209	0.615183
[F13B]	Coagulation factor XIII B chain	P05160	3		0.187859	1.16703	0.249613	0.71897		0.414987	3.14625	0.0028905	0.0357143		0.227128	1.72399	0.0897695	0.590062
[BPGM]	Bisphosphoglycerate mutase	P07738	8		0.348662	1.74517	0.0886329	0.464286		0.450832	3.16439	0.00275241	0.0357143		0.10217	0.55579	0.579419	0.948905
[RRAS]	Ras-related protein R-Ras	P10301	2		0.258923	2.47536	0.0176329	0.229508		0.348564	3.25569	0.00211618	0.0357143		0.0896411	0.71719	0.475113	0.923704
[ADH5]	Alcohol dehydrogenase class-3	P11766	8		-0.395152	-2.26219	0.029183	0.272727		-0.5484	-3.13997	0.00294358	0.0357143		-0.153248	-0.908778	0.366042	0.87384
[COL6A1]	Collagen alpha-1(VI) chain	P12109	20		0.334859	2.16496	0.0363278	0.303922		0.508529	3.11018	0.00318189	0.0357143		0.17367	1.05396	0.29529	0.815385
[DLST]	Dihydrolipoyllysine-residue succinyltransferase component of 2-oxoglutarate dehydrogenase complex, mitochondrial	P36957	7		-0.31649	-2.13784	0.0386195	0.305556		-0.454889	-3.16204	0.00276875	0.0357143		-0.138399	-1.25503	0.213993	0.734375
[UBE2N]	Ubiquitin-conjugating enzyme E2 N	P61088	2		0.222027	0.998092	0.323744	0.801527		0.543829	3.14233	0.00292465	0.0357143		0.321802	1.63505	0.107086	0.613757
[BANF1]	Barrier-to-autointegration factor	O75531	9		-0.269315	-2.43592	0.019343	0.229508		-0.283903	-3.25188	0.0021392	0.0357143		-0.014588	-0.138685	0.889899	0.985496
[NDUFA5]	NADH dehydrogenase [ubiquinone] 1 alpha subcomplex subunit 5	Q16718	4		-0.215735	-1.47965	0.146548	0.582192		-0.485609	-2.98336	0.00456644	0.0540541		-0.269874	-1.8532	0.0687279	0.517483
[HEBP2]	Heme-binding protein 2	Q9Y5Z4	8		-0.119958	-0.835807	0.407813	0.849057		-0.380334	-3.04172	0.00387045	0.0540541		-0.260376	-2.44361	0.0175104	0.333333
[FGG]	Isoform Gamma-A of Fibrinogen gamma chain	P02679-2	31		0.364599	1.50341	0.14046	0.581227		0.660712	2.9452	0.00507238	0.0540541		0.296113	1.36315	0.177641	0.670927
[COL6A2]	Collagen alpha-2(VI) chain	P12110	7		0.284296	1.4719	0.148596	0.582192		0.595853	3.007	0.00426986	0.0540541		0.311558	1.52139	0.133094	0.659389
[COL6A3|COL6A3]	Collagen alpha-3(VI) chain |Isoform 4 of Collagen alpha-3(VI) chain	P12111;P12111-4	83		0.330887	2.08221	0.0436704	0.330508		0.496184	2.97331	0.00469302	0.0540541		0.165297	0.952153	0.343832	0.853398
[PDIA3]	Protein disulfide-isomerase A3	P30101	24		-0.0968771	-0.996451	0.324524	0.801527		-0.267963	-3.00687	0.00427246	0.0540541		-0.171086	-1.95948	0.054647	0.45614
[RPS10]	40S ribosomal protein S10	P46783	2		0.264489	1.71436	0.0941804	0.478049		0.384515	2.95302	0.00496102	0.0540541		0.120027	0.839266	0.40358	0.892675
[CCT5]	T-complex protein 1 subunit epsilon	P48643	5		0.244125	2.45909	0.0182962	0.229508		0.273977	2.94793	0.00503007	0.0540541		0.0298521	0.337959	0.735653	0.975369
[CFHR1]	Complement factor H-related protein 1	Q03591	2		0.121421	0.828092	0.412108	0.849057		0.43089	2.96167	0.00484336	0.0540541		0.309469	2.12182	0.0378976	0.395349
[ABI1]	Isoform 10 of Abl interactor 1	Q8IZP0-10	2		-0.215885	-2.32343	0.0253189	0.263158		-0.240027	-2.88412	0.00602635	0.0638298		-0.0241427	-0.238466	0.811802	0.981675
[OSTF1]	Osteoclast-stimulating factor 1	Q92882	1		-0.0720193	-0.629203	0.53205	0.8825		-0.20035	-2.91906	0.00545286	0.0638298		-0.12833	-1.12254	0.265425	0.774118
[RBPMS]	Isoform D of RNA-binding protein with multiple splicing	Q93062-4	1		-0.144635	-1.05884	0.29532	0.76701		-0.350866	-2.91182	0.00556867	0.0638298		-0.206232	-1.38239	0.171706	0.670927
[SERPINA1]	Alpha-1-antitrypsin	P01009	38		0.193901	0.904554	0.370728	0.821918		0.520883	2.92967	0.00529399	0.0638298		0.326982	1.75788	0.0838278	0.564935
[FGB]	Fibrinogen beta chain	P02675	43		0.310869	1.37411	0.176699	0.596542		0.617452	2.91707	0.00548627	0.0638298		0.306583	1.61963	0.11033	0.617347
[UCHL1]	Ubiquitin carboxyl-terminal hydrolase isozyme L1	P09936	7		-0.110643	-0.769677	0.445565	0.856936		-0.404912	-2.9024	0.00572866	0.0638298		-0.294269	-2.22112	0.0300509	0.367647
[COL6A3]	Isoform 4 of Collagen alpha-3(VI) chain	P12111-4	1		0.299602	1.09006	0.281643	0.747872		0.659872	2.94348	0.00509725	0.0638298		0.360269	1.41863	0.160854	0.670927
[GMFG]	Glia maturation factor gamma	O60234	1		-0.305271	-2.98876	0.00479659	0.105263		-0.240845	-2.90161	0.00574053	0.0638298		0.0644267	0.738232	0.4623	0.906907
[GCLM]	Glutamate--cysteine ligase regulatory subunit	P48507	1		0.504829	3.15217	0.00314625	0.0769231		0.391258	2.90697	0.00565442	0.0638298		-0.113572	-0.696568	0.4878	0.936047
[SUMO2]	Isoform 2 of Small ubiquitin-related modifier 2	P61956-2	3		-0.130348	-1.05392	0.297558	0.768443		-0.293253	-2.91276	0.00555642	0.0638298		-0.162906	-1.44584	0.153226	0.670927
[LZIC]	Protein LZIC	Q8WZA0	1		-0.086503	-0.901009	0.372598	0.821918		-0.351585	-2.80742	0.00740609	0.0769231		-0.265082	-2.09316	0.0404339	0.395604
[KHSRP]	Far upstream element-binding protein 2	Q92945	4		-0.173179	-1.61853	0.113354	0.544248		-0.21584	-2.82949	0.00700037	0.0769231		-0.0426611	-0.418163	0.676445	0.964819
[APOC1]	Apolipoprotein C-I	P02654	1		0.633967	1.70119	0.0966065	0.483254		1.01886	2.82347	0.00711767	0.0769231		0.38489	1.18236	0.241122	0.757353
[APOC2]	Apolipoprotein C-II	P02655	1		0.614214	1.6077	0.115698	0.545852		1.02568	2.8424	0.00675427	0.0769231		0.411469	1.23645	0.220679	0.744444
[TPM4|TPM4]	Tropomyosin alpha-4 chain |Isoform 2 of Tropomyosin alpha-4 chain	P67936;P67936-2	9		-0.249754	-1.66739	0.103177	0.509346		-0.323043	-2.84376	0.00673385	0.0769231		-0.0732893	-0.548042	0.584733	0.948905
[CAPRIN1]	Isoform 2 of Caprin-1	Q14444-2	2		-0.262355	-1.94084	0.0594332	0.368421		-0.342001	-2.76639	0.00825798	0.0823529		-0.0796461	-0.642679	0.521901	0.941019
[NOLC1]	Nucleolar and coiled-body phosphoprotein 1	Q14978	2		-0.0972575	-0.947845	0.348398	0.808099		-0.255862	-2.67938	0.0103916	0.0823529		-0.158604	-1.69261	0.0955802	0.596491
[HMGN3]	Isoform 2 of High mobility group nucleosome-binding domain-containing protein 3	Q15651-2	1		-0.512545	-2.18462	0.0347238	0.292929		-0.540152	-2.75191	0.00859503	0.0823529		-0.0276067	-0.128221	0.898128	0.985496
[LPP]	Lipoma-preferred partner	Q93052	14		-0.267076	-1.72009	0.093134	0.478049		-0.292052	-2.78536	0.00784558	0.0823529		-0.0249754	-0.170443	0.864836	0.985496
[VAT1]	Synaptic vesicle membrane protein VAT-1 homolog	Q99536	3		-0.0362904	-0.390626	0.697714	0.955148		-0.307052	-2.71714	0.0094291	0.0823529		-0.270761	-2.80378	0.00681143	0.222222
[HINT2]	Histidine triad nucleotide-binding protein 2, mitochondrial	Q9BX68	4		-0.0886231	-0.981985	0.331533	0.804554		-0.256557	-2.63816	0.0115468	0.0823529		-0.167934	-2.15188	0.0353623	0.392405
[F2]	Prothrombin	P00734	19		0.222642	1.4181	0.163614	0.590062		0.329882	2.77926	0.00797439	0.0823529		0.10724	0.72761	0.468691	0.912946
[LMCD1]	LIM and cysteine-rich domains protein 1	Q9NZU5	8		-0.19198	-2.35798	0.023356	0.257143		-0.211747	-2.73343	0.00902821	0.0823529		-0.0197671	-0.243291	0.808106	0.981675
[TIMM8B]	Mitochondrial import inner membrane translocase subunit Tim8 B	Q9Y5J9	1		0.0851134	0.835413	0.408044	0.849057		-0.28302	-2.70948	0.00962138	0.0823529		-0.368134	-3.92022	0.000246102	0
[EMILIN1]	EMILIN-1	Q9Y6C2	5		0.205452	2.77953	0.00824722	0.147059		0.24077	2.72146	0.00931366	0.0823529		0.0353176	0.478561	0.633071	0.958696
[KNG1|KNG1]	Kininogen-1 |Isoform LMW of Kininogen-1	P01042;P01042-2	21		0.0644998	0.435384	0.665223	0.943856		0.353315	2.6373	0.0115694	0.0823529		0.288815	2.27457	0.0264655	0.365079
[PPP6C]	Isoform 2 of Serine/threonine-protein phosphatase 6 catalytic subunit	O00743-2	1		0.268099	2.49278	0.016879	0.229508		0.310373	2.68369	0.0102762	0.0823529		0.0422736	0.387969	0.698468	0.968912
[APOA1]	Apolipoprotein A-I	P02647	40		0.273327	1.11652	0.27026	0.734649		0.54974	2.66673	0.0107264	0.0823529		0.276413	1.20929	0.230813	0.748011
[APOH]	Beta-2-glycoprotein 1	P02749	20		-0.0107406	-0.0657667	0.947846	0.997656		0.331201	2.70219	0.00979287	0.0823529		0.341942	2.32276	0.0235371	0.345455
[HIST1H2AB]	Histone H2A type 1-B/E	P04908	2		0.479443	3.09564	0.00363029	0.105263		0.487695	2.78107	0.00793727	0.0823529		0.00825223	0.0494761	0.960608	0.99462
[NPM1]	Nucleophosmin	P06748	10		-0.106592	-1.09578	0.279135	0.745182		-0.237068	-2.6718	0.0106054	0.0823529		-0.130476	-1.3804	0.172301	0.670927
[SNRNP70]	Isoform 2 of U1 small nuclear ribonucleoprotein 70 kDa	P08621-2	1		-0.0130189	-0.0957408	0.923954	0.994404		-0.355002	-2.65021	0.0111774	0.0823529		-0.341983	-2.23689	0.0289451	0.367647
[SPTB]	Spectrin beta chain, erythrocytic	P11277	71		0.426068	2.7637	0.00858723	0.147059		0.385042	2.76511	0.00828285	0.0823529		-0.041026	-0.274113	0.784392	0.981675
[PC]	Pyruvate carboxylase, mitochondrial	P11498	3		0.170564	1.56955	0.124296	0.561983		0.262613	2.64934	0.0112019	0.0823529		0.0920491	1.17534	0.243889	0.757353
[TGFB1I1]	Isoform 2 of Transforming growth factor beta-1-induced transcript 1 protein	O43294-2	4		-0.334644	-2.25796	0.0294473	0.272727		-0.313851	-2.63661	0.0115909	0.0823529		0.0207932	0.17232	0.863344	0.985496
[ANK1]	Isoform Er7 of Ankyrin-1	P16157-8	31		0.450396	3.06254	0.00394915	0.105263		0.3628	2.70309	0.00977097	0.0823529		-0.0875969	-0.623332	0.534375	0.942743
[RPS12]	40S ribosomal protein S12	P25398	5		-0.183207	-1.59386	0.118784	0.556034		-0.264064	-2.75033	0.00863252	0.0823529		-0.0808569	-0.883025	0.379619	0.880783
[HMGB2]	High mobility group protein B2	P26583	2		-0.288206	-2.11666	0.040464	0.315315		-0.318904	-2.71695	0.00943393	0.0823529		-0.0306978	-0.201021	0.841023	0.983478
[TKT]	Transketolase	P29401	36		-0.282217	-1.57441	0.123188	0.561983		-0.529213	-2.66679	0.0107253	0.0823529		-0.246997	-1.46889	0.146863	0.670927
[RPL22]	60S ribosomal protein L22	P35268	2		0.273125	2.9098	0.00588827	0.125		0.277014	2.67107	0.0106214	0.0823529		0.00388987	0.0382626	0.96955	0.995475
[COL18A1]	Isoform 3 of Collagen alpha-1(XVIII) chain	P39060-2	12		-0.0861174	-0.744384	0.460466	0.859859		-0.255916	-2.64095	0.011451	0.0823529		-0.169799	-1.59174	0.116405	0.633663
[CRK|CRK]	Adapter molecule crk |Isoform Crk-I of Adapter molecule crk	P46108;P46108-2	4		-0.210396	-1.42049	0.162882	0.590062		-0.365182	-2.64015	0.0114792	0.0823529		-0.154786	-1.15614	0.25154	0.757353
[RAD23B]	UV excision repair protein RAD23 homolog B	P54727	10		-0.0149133	-0.163719	0.870511	0.990749		-0.243958	-2.72745	0.00917112	0.0823529		-0.229045	-2.98192	0.00419673	0.214286
[RPS20]	40S ribosomal protein S20	P60866	1		0.317946	2.25589	0.0295809	0.272727		0.32602	2.65709	0.0109837	0.0823529		0.00807405	0.0614308	0.95111	0.993794
[RAB2A]	Ras-related protein Rab-2A	P61019	1		0.49804	2.83237	0.00720713	0.129032		0.482988	2.63512	0.0116299	0.0823529		-0.0150522	-0.0821773	0.934588	0.991379
[SARNP]	SAP domain-containing ribonucleoprotein	P82979	1		-0.263669	-1.77797	0.0829662	0.449198		-0.287706	-2.75044	0.0086288	0.0823529		-0.0240373	-0.153179	0.878495	0.985496
[FABP5]	Fatty acid-binding protein, epidermal	Q01469	26		-0.253893	-1.50638	0.139714	0.580224		-0.448734	-2.68656	0.0102023	0.0823529		-0.194841	-1.69383	0.0953404	0.596491
[DDX39B]	Spliceosome RNA helicase DDX39B	Q13838	3		-0.308776	-2.13228	0.0390791	0.311927		-0.288884	-2.65428	0.0110546	0.0823529		0.0198924	0.148681	0.882084	0.985496
[IAH1]	Isoamyl acetate-hydrolyzing esterase 1 homolog	Q2TAA2	5		-0.176516	-1.32771	0.191339	0.613699		-0.366873	-2.60558	0.0125702	0.0898876		-0.190357	-1.2323	0.222186	0.746537
[QDPR]	Dihydropteridine reductase	P09417	6		-0.270823	-1.89693	0.0650947	0.389937		-0.389392	-2.60306	0.0126481	0.0898876		-0.118569	-0.859915	0.392164	0.883478
[NID1]	Nidogen-1	P14543	29		-0.0629123	-0.822188	0.415404	0.849294		-0.179098	-2.59814	0.0127958	0.0898876		-0.116186	-1.85274	0.0687984	0.517483
[PIN1]	Peptidyl-prolyl cis-trans isomerase NIMA-interacting 1	Q13526	4		-0.0785986	-1.0011	0.322293	0.79922		-0.253987	-2.62123	0.0120694	0.0898876		-0.175388	-1.82966	0.0722539	0.517483
[MTURN]	Isoform 3 of Maturin	Q8N3F0-3	1		-0.118297	-1.04177	0.303118	0.770624		-0.25252	-2.56046	0.0140835	0.0947368		-0.134224	-1.18871	0.238689	0.757353
[ENAH]	Isoform 3 of Protein enabled homolog	Q8N8S7-3	1		-0.244671	-1.86391	0.069667	0.407186		-0.250735	-2.56893	0.0137903	0.0947368		-0.00606394	-0.0510479	0.95935	0.99462
[SERPINA3]	Alpha-1-antichymotrypsin	P01011	6		0.180932	0.943944	0.350363	0.808099		0.391434	2.58184	0.0133456	0.0947368		0.210502	1.15729	0.251093	0.757353
[FN1]	Isoform 5 of Fibronectin	P02751-5	27		0.111646	0.906166	0.36989	0.821918		0.374499	2.58368	0.0132877	0.0947368		0.262852	2.44893	0.0172843	0.333333
[HMGB1]	High mobility group protein B1	P09429	10		-0.309706	-2.28086	0.027941	0.268293		-0.274165	-2.57364	0.0136166	0.0947368		0.0355408	0.245187	0.80664	0.981675
[EIF3J]	Eukaryotic translation initiation factor 3 subunit J	O75822	3		-0.0870376	-0.937339	0.353701	0.808099		-0.244958	-2.5699	0.0137535	0.0947368		-0.15792	-2.19534	0.0319625	0.375
[ALYREF]	THO complex subunit 4	Q86V81	1		-0.29874	-1.56322	0.12576	0.563265		-0.476709	-2.54838	0.0145393	0.0980392		-0.177969	-1.08875	0.279771	0.792045
[CYB5A]	Cytochrome b5	P00167	5		-0.125981	-0.861951	0.393449	0.833061		-0.330861	-2.55656	0.0142342	0.0980392		-0.204881	-1.64693	0.104577	0.609626
[C3]	Complement C3	P01024	59		0.144784	0.716969	0.476996	0.862385		0.398635	2.52845	0.0152491	0.0980392		0.253851	1.38866	0.169804	0.670927
[APOE]	Apolipoprotein E	P02649	5		0.158604	1.21039	0.232808	0.694377		0.303547	2.53525	0.0150019	0.0980392		0.144943	1.06123	0.292023	0.813747
[HMGN1]	Non-histone chromosomal protein HMG-14	P05114	3		-0.391758	-1.55961	0.126594	0.564516		-0.557974	-2.53804	0.0149035	0.0980392		-0.166215	-0.762468	0.447813	0.902928
[HMGN2]	Non-histone chromosomal protein HMG-17	P05204	8		-0.368385	-1.57571	0.122898	0.561983		-0.484926	-2.55594	0.0142561	0.0980392		-0.116541	-0.563195	0.574368	0.948905
[RPS19]	40S ribosomal protein S19	P39019	6		0.438259	3.056	0.00401448	0.105263		0.40429	2.53101	0.0151522	0.0980392		-0.033969	-0.226752	0.820918	0.981675
[TPPP3]	Tubulin polymerization-promoting protein family member 3	Q9BW30	4		-0.510628	-2.3792	0.0221975	0.253731		-0.552671	-2.50083	0.0163486	0.103774		-0.0420427	-0.171621	0.863909	0.985496
[COL6A2|COL6A2]	Collagen alpha-2(VI) chain |Isoform 2C2A of Collagen alpha-2(VI) chain	P12110;P12110-2	15		0.231825	1.28824	0.204653	0.645503		0.469651	2.51002	0.0159811	0.103774		0.237826	1.24184	0.218705	0.742297
[APEH]	Acylamino-acid-releasing enzyme	P13798	7		0.273701	1.88292	0.0670275	0.398773		0.334308	2.51498	0.0157758	0.103774		0.0606069	0.389592	0.697267	0.96888
[ACAA2]	3-ketoacyl-CoA thiolase, mitochondrial	P42765	18		-0.330275	-1.64656	0.107362	0.522936		-0.530874	-2.49822	0.0164618	0.103774		-0.200598	-1.25771	0.213014	0.732857
[F13A1]	Coagulation factor XIII A chain	P00488	3		0.232649	1.04287	0.302612	0.770624		0.472378	2.48417	0.0170638	0.109091		0.239728	1.24935	0.216016	0.734551
[EMILIN2]	EMILIN-2	Q9BXX0	3		-0.0483033	-0.343439	0.732706	0.963796		0.373937	2.47282	0.0175319	0.109091		0.42224	2.95688	0.00448924	0.214286
[NDUFV2]	NADH dehydrogenase [ubiquinone] flavoprotein 2, mitochondrial	P19404	4		-0.113176	-1.19817	0.237462	0.705811		-0.287233	-2.47375	0.0174881	0.109091		-0.174058	-1.83656	0.0712131	0.517483
[PTMS]	Parathymosin	P20962	3		-0.289309	-1.47458	0.147901	0.582192		-0.478921	-2.49303	0.0166689	0.109091		-0.189612	-0.909651	0.36558	0.87384
[MCCC2]	Isoform 2 of Methylcrotonoyl-CoA carboxylase beta chain, mitochondrial	Q9HCC0-2	1		0.182253	1.587	0.120335	0.561966		0.250291	2.45116	0.0184903	0.115044		0.0680372	0.631922	0.528861	0.941019
[ATOX1]	Copper transport protein ATOX1	O00244	3		-0.087552	-0.976625	0.334125	0.804878		-0.223667	-2.46081	0.0180501	0.115044		-0.136115	-1.51818	0.133887	0.659389
[RPS23]	40S ribosomal protein S23	P62266	3		0.230055	1.75356	0.0871693	0.458763		0.271752	2.44859	0.0186006	0.115044		0.0416965	0.340171	0.733988	0.975369
[SF1]	Isoform 4 of Splicing factor 1	Q15637-4	4		-0.126744	-1.52115	0.136026	0.574144		-0.205681	-2.42642	0.0196269	0.117647		-0.0789371	-0.928776	0.355666	0.863296
[ECM1]	Extracellular matrix protein 1	Q16610	3		0.158774	2.37741	0.0222996	0.253731		0.272265	2.43403	0.019268	0.117647		0.113492	1.09099	0.27881	0.789294
[TMA7]	Translation machinery-associated protein 7	Q9Y2S6	3		-0.222141	-1.10987	0.273117	0.735358		-0.469094	-2.42063	0.0199042	0.117647		-0.246954	-1.42613	0.158721	0.670927
[RNASE1]	Ribonuclease pancreatic	P07998	1		-0.144057	-0.691885	0.492378	0.862385		-0.466012	-2.43416	0.0192602	0.117647		-0.321955	-1.54692	0.126801	0.64977
[AKR1B1]	Aldose reductase	P15121	4		-0.47025	-2.88869	0.00623534	0.125		-0.360668	-2.4432	0.0188445	0.117647		0.109582	0.623881	0.534015	0.942743
[CIRBP]	Cold-inducible RNA-binding protein	Q14011	6		-0.32666	-2.53307	0.0152962	0.229508		-0.360669	-2.43772	0.0191006	0.117647		-0.0340082	-0.24021	0.810471	0.981675
[ITIH4]	Isoform 3 of Inter-alpha-trypsin inhibitor heavy chain H4	Q14624-3	12		0.173006	1.1497	0.256548	0.721461		0.335443	2.41488	0.0201778	0.119048		0.162437	1.15537	0.251841	0.757353
[TCEAL3]	Transcription elongation factor A protein-like 3	Q969E4	2		-0.411106	-1.72874	0.091562	0.475		-0.48145	-2.40652	0.0205705	0.119048		-0.0703444	-0.292369	0.77022	0.981675
[ASPN]	Asporin	Q9BXN1	13		0.493841	2.67522	0.0107272	0.170732		0.42838	2.41485	0.0201789	0.119048		-0.0654606	-0.366409	0.714393	0.975124
[ARG1]	Isoform 3 of Arginase-1	P05089-3	1		0.327596	1.70975	0.0950119	0.480583		0.436154	2.41167	0.0203274	0.119048		0.108559	0.626623	0.532258	0.94259
[HNRNPA2B1]	Heterogeneous nuclear ribonucleoproteins A2/B1	P22626	17		-0.0260572	-0.433298	0.666723	0.944503		-0.120653	-2.41701	0.020082	0.119048		-0.0945954	-1.47869	0.144202	0.670927
[ADD2]	Beta-adducin	P35612	2		0.278562	2.28749	0.0275171	0.268293		0.281166	2.41693	0.0200865	0.119048		0.00260363	0.0294717	0.97646	0.995475
[RPL5]	60S ribosomal protein L5	P46777	1		0.0864251	0.838456	0.406341	0.847267		0.225555	2.41255	0.020291	0.119048		0.13913	1.80626	0.0759068	0.531034
[SMAP]	Small acidic protein	O00193	1		-0.372241	-1.36866	0.178327	0.596542		-0.6553	-2.38622	0.0215742	0.123077		-0.283059	-1.19209	0.237375	0.757353
[PSMA5]	Proteasome subunit alpha type-5	P28066	8		-0.122403	-1.57298	0.12352	0.561983		-0.164977	-2.39771	0.020987	0.123077		-0.0425747	-0.631093	0.529383	0.941019
[COMP]	Isoform 2 of Cartilage oligomeric matrix protein	P49747-2	1		0.604888	2.45536	0.0184644	0.229508		0.725973	2.37973	0.0219124	0.123077		0.121085	0.45408	0.650462	0.958696
[DCTN2]	Dynactin subunit 2	Q13561	9		0.0215588	0.217973	0.82828	0.984509		-0.224834	-2.38512	0.0216359	0.123077		-0.246393	-2.85578	0.00589532	0.214286
[MYDGF]	Myeloid-derived growth factor	Q969H8	5		-0.10859	-1.06187	0.29397	0.766046		-0.23096	-2.36559	0.0226433	0.12782		-0.12237	-1.36609	0.176742	0.670927
[IKBKG]	Isoform 3 of NF-kappa-B essential modulator	Q9Y6K9-3	1		0.233951	1.85594	0.0708304	0.410714		0.329818	2.36652	0.0225928	0.12782		0.0958672	0.833629	0.406735	0.893401
[RPL3]	60S ribosomal protein L3	P39023	1		0.146621	1.37712	0.175772	0.596542		0.240543	2.35713	0.0230991	0.12782		0.0939228	0.818518	0.415259	0.897841
[HIST1H2AH]	Histone H2A type 1-H	Q96KK5	2		0.52851	2.60761	0.0127309	0.177778		0.479037	2.33722	0.0242168	0.131387		-0.049473	-0.210488	0.833597	0.981675
[APOB]	Apolipoprotein B-100	P04114	17		0.219063	1.1968	0.23801	0.705811		0.435556	2.3514	0.0234031	0.131387		0.216493	1.0473	0.298333	0.81681
[CALB2]	Calretinin	P22676	8		-0.133656	-0.737462	0.464592	0.859859		-0.446048	-2.35254	0.023337	0.131387		-0.312392	-2.49946	0.0152543	0.314286
[CDKN2C]	Cyclin-dependent kinase 4 inhibitor C	P42773	3		-0.220441	-1.43838	0.157787	0.589744		-0.418738	-2.34884	0.0235457	0.131387		-0.198297	-1.58938	0.116912	0.634146
[PML]	Isoform PML-6 of Protein PML	P29590-4	2		0.0195411	0.17704	0.860054	0.988044		-0.251068	-2.33538	0.024327	0.135714		-0.270609	-2.61031	0.0114837	0.275862
[CCT4]	T-complex protein 1 subunit delta	P50991	4		0.192725	2.04965	0.0468931	0.333333		0.198037	2.3289	0.0247231	0.135714		0.00531195	0.0654802	0.947893	0.993002
[FHL1]	Isoform 1 of Four and a half LIM domains protein 1	Q13642-1	31		-0.181657	-1.15462	0.254592	0.721461		-0.388305	-2.32278	0.0250846	0.135714		-0.206648	-1.19349	0.23685	0.757353
[TMSB4X]	Thymosin beta-4	P62328	7		-0.382243	-1.86189	0.069954	0.407186		-0.429427	-2.30915	0.0258608	0.141844		-0.0471846	-0.244012	0.807533	0.981675
[SH3GL1]	Endophilin-A2	Q99961	1		-0.027839	-0.170542	0.865135	0.990638		-0.30764	-2.2911	0.0270041	0.143836		-0.279801	-2.08245	0.0414581	0.397849
[GC]	Vitamin D-binding protein	P02774	18		0.0482332	0.211064	0.833696	0.984509		0.47307	2.29177	0.0269618	0.143836		0.424837	2.17989	0.0330883	0.383562
[HNRNPA1]	Isoform 2 of Heterogeneous nuclear ribonucleoprotein A1	P09651-3	10		-0.102099	-1.66479	0.103686	0.511628		-0.105783	-2.29912	0.0264937	0.143836		-0.00368359	-0.0591472	0.952906	0.994204
[PRKCSH]	Glucosidase 2 subunit beta	P14314	13		-0.0746104	-0.608505	0.545617	0.886585		-0.2364	-2.29397	0.0268211	0.143836		-0.16179	-1.52212	0.132913	0.659389
[NDUFS6]	NADH dehydrogenase [ubiquinone] iron-sulfur protein 6, mitochondrial	O75380	5		-0.145624	-0.951603	0.346491	0.808099		-0.390105	-2.29678	0.026637	0.143836		-0.244481	-1.66437	0.101117	0.60221
[C1orf123]	UPF0587 protein C1orf123	Q9NWV4	3		-0.128773	-1.09146	0.281023	0.747872		-0.273423	-2.27708	0.0279187	0.145695		-0.14465	-1.38478	0.170976	0.670927
[SPTA1]	Spectrin alpha chain, erythrocytic 1	P02549	90		0.401771	2.32739	0.0250943	0.260274		0.349932	2.27055	0.0283419	0.145695		-0.051839	-0.311298	0.755789	0.97971
[ABLIM1]	Isoform 6 of Actin-binding LIM protein 1	O14639-6	6		-0.0175306	-0.125212	0.900892	0.992736		-0.279816	-2.28172	0.0276065	0.145695		-0.262286	-2.36447	0.0212457	0.333333
[ERP29]	Endoplasmic reticulum resident protein 29	P30040	2		-0.130699	-0.798012	0.429174	0.856936		-0.400386	-2.28203	0.027588	0.145695		-0.269687	-1.53451	0.129836	0.650901
[SARS]	Serine--tRNA ligase, cytoplasmic	P49591	1		-0.188893	-1.53655	0.132141	0.568627		-0.303035	-2.27113	0.0282962	0.145695		-0.114142	-0.92353	0.358373	0.863296
[ADIRF]	Adipogenesis regulatory factor	Q15847	20		-0.0451951	-0.288766	0.773979	0.970121		-0.345186	-2.2585	0.0291396	0.149351		-0.299991	-2.60219	0.0117301	0.275862
[TCP1]	T-complex protein 1 subunit alpha	P17987	1		0.171437	0.827281	0.412581	0.849057		0.364416	2.25805	0.0291667	0.149351		0.192979	1.16775	0.246906	0.757353
[PRDX2]	Peroxiredoxin-2	P32119	15		0.543064	1.8245	0.0755791	0.431034		0.523526	2.25795	0.0291752	0.149351		-0.0195379	-0.0760759	0.939486	0.991379
[CMPK1]	UMP-CMP kinase	P30085	5		-0.010563	-0.165398	0.869166	0.990749		-0.175044	-2.24552	0.0300334	0.154839		-0.164481	-1.87758	0.0652866	0.517483
[DYNLL2]	Dynein light chain 2, cytoplasmic	Q96FJ2	2		-0.29139	-1.95646	0.05751	0.366667		-0.3115	-2.23194	0.031029	0.157233		-0.0201106	-0.139631	0.88919	0.985496
[NAGK]	N-acetyl-D-glucosamine kinase	Q9UJ70	2		-0.0847134	-1.0834	0.284522	0.752643		-0.219054	-2.23688	0.0306618	0.157233		-0.134341	-1.46925	0.146771	0.670927
[CHCHD2]	Coiled-coil-helix-coiled-coil-helix domain-containing protein 2	Q9Y6H1	1		-0.0182626	-0.118493	0.906156	0.992736		-0.348356	-2.23212	0.0310145	0.157233		-0.330093	-2.67842	0.00957201	0.24
[LGALS1]	Galectin-1	P09382	28		-0.0964279	-0.856988	0.396165	0.835505		-0.247847	-2.22423	0.031585	0.157233		-0.151419	-1.56835	0.121729	0.642857
[HMGN4]	High mobility group nucleosome-binding domain-containing protein 4	O00479	1		-0.551267	-2.47109	0.0178048	0.229508		-0.453026	-2.21499	0.0322584	0.161491		0.0982408	0.441997	0.659159	0.958696
[PRDX3]	Isoform 2 of Thioredoxin-dependent peroxide reductase, mitochondrial	P30048-2	11		-0.140881	-0.967104	0.338866	0.807978		-0.364647	-2.21265	0.0324269	0.161491		-0.223766	-1.5736	0.120532	0.638756
[HNRNPDL]	Isoform 3 of Heterogeneous nuclear ribonucleoprotein D-like	O14979-3	3		-0.216149	-2.09044	0.0428872	0.330435		-0.185244	-2.19871	0.0334432	0.163636		0.0309054	0.329727	0.741885	0.976237
[PEBP1]	Phosphatidylethanolamine-binding protein 1	P30086	16		-0.187986	-1.54687	0.129607	0.56746		-0.272618	-2.20805	0.032755	0.163636		-0.0846318	-0.790318	0.431446	0.902928
[CALD1]	Isoform 4 of Caldesmon	Q05682-4	2		-0.234455	-1.3813	0.174471	0.596542		-0.312383	-2.20615	0.0328957	0.163636		-0.0779276	-0.54713	0.585351	0.948905
[SRSF1]	Serine/arginine-rich splicing factor 1	Q07955	9		-0.14709	-1.49157	0.143476	0.581227		-0.180284	-2.20292	0.0331366	0.163636		-0.0331942	-0.367803	0.713395	0.975124
[LASP1]	LIM and SH3 domain protein 1	Q14847	13		-0.107008	-0.955908	0.344358	0.808099		-0.214559	-2.18558	0.0344503	0.165714		-0.107551	-1.02266	0.309771	0.821429
[PTGES3]	Isoform 3 of Prostaglandin E synthase 3	Q15185-3	4		-0.188703	-2.28154	0.0279035	0.268293		-0.179268	-2.17564	0.0352461	0.165714		0.0094353	0.116347	0.90751	0.985496
[AIFM1]	Isoform 3 of Apoptosis-inducing factor 1, mitochondrial	O95831-3	7		-0.171188	-1.37469	0.176516	0.596542		-0.292607	-2.19359	0.0338445	0.165714		-0.121419	-1.21882	0.22717	0.748011
[CFB]	Complement factor B	P00751	9		0.142989	0.710824	0.480745	0.862385		0.373034	2.18332	0.0346314	0.165714		0.230045	1.31016	0.194877	0.710769
[P4HB]	Protein disulfide-isomerase	P07237	23		-0.132604	-1.12614	0.266247	0.726269		-0.237316	-2.17968	0.0349065	0.165714		-0.104711	-1.12133	0.265896	0.774118
[NCL]	Nucleolin	P19338	30		-0.14018	-1.42916	0.160422	0.589744		-0.18265	-2.17509	0.0352947	0.165714		-0.0424705	-0.521508	0.602902	0.955556
[EDF1]	Isoform 2 of Endothelial differentiation-related factor 1	O60869-2	2		-0.33178	-1.90616	0.0638701	0.386076		-0.33372	-2.19657	0.0336114	0.165714		-0.00193989	-0.0133714	0.989261	0.997754
[SERPINH1]	Serpin H1	P50454	5		0.342706	1.93532	0.0601229	0.372549		0.331077	2.19018	0.0340846	0.165714		-0.0116282	-0.0865594	0.93112	0.991379
[CALM1]	Calmodulin	P62158	7		-0.0218087	-0.118097	0.90645	0.992736		-0.407019	-2.17399	0.0353857	0.165714		-0.38521	-2.52328	0.0143627	0.30303
[CALD1|CALD1|CALD1|CALD1]	Caldesmon |Isoform 3 of Caldesmon |Isoform 4 of Caldesmon |Isoform 6 of Caldesmon	Q05682;Q05682-6;Q05682-3;Q05682-4	44		-0.311573	-1.78562	0.0817309	0.446237		-0.299784	-2.17527	0.035278	0.165714		0.0117888	0.067095	0.946599	0.993002
[ABI3BP]	Target of Nesh-SH3	Q7Z7G0	9		0.145022	0.93921	0.352747	0.808099		0.340202	2.17105	0.0356414	0.167513		0.195179	1.08039	0.283431	0.797297
[SERBP1]	Isoform 4 of Plasminogen activator inhibitor 1 RNA-binding protein	Q8NC51-4	4		-0.263078	-1.42653	0.161149	0.589744		-0.35435	-2.1354	0.0386845	0.167513		-0.0912726	-0.558871	0.577354	0.948905
[NAP1L4]	Nucleosome assembly protein 1-like 4	Q99733	2		0.00353974	0.0237879	0.980981	1		-0.296199	-2.14243	0.0380731	0.167513		-0.299739	-2.00111	0.0498419	0.431193
[ADI1]	1,2-dihydroxy-3-keto-5-methylthiopentene dioxygenase	Q9BV57	2		-0.00309272	-0.0414023	0.96708	0.999239		-0.201643	-2.148	0.037601	0.167513		-0.198551	-2.76723	0.00753972	0.238095
[C9]	Complement component C9	P02748	1		0.0779327	0.552536	0.582943	0.909836		0.264648	2.1341	0.0388022	0.167513		0.186715	1.39341	0.168362	0.670927
[CSTB]	Cystatin-B	P04080	4		0.102994	0.892766	0.376896	0.824027		-0.267901	-2.15011	0.0374235	0.167513		-0.370895	-3.02343	0.00375872	0.214286
[SERPING1]	Isoform 2 of Plasma protease C1 inhibitor	P05155-2	4		0.114397	0.973037	0.335922	0.804878		0.206558	2.14656	0.0377257	0.167513		0.0921607	0.831621	0.40784	0.893581
[RPLP0]	Isoform 2 of 60S acidic ribosomal protein P0	P05388-2	1		-0.0607173	-0.489762	0.626503	0.92691		-0.282305	-2.12352	0.0397372	0.167513		-0.221587	-1.45206	0.151457	0.670927
[HNRNPC]	Isoform C1 of Heterogeneous nuclear ribonucleoproteins C1/C2	P07910-2	6		-0.113395	-1.13246	0.263619	0.723831		-0.208473	-2.14017	0.0382762	0.167513		-0.0950785	-0.955801	0.341961	0.853398
[VCAN]	Isoform V1 of Versican core protein	P13611-2	6		-0.0185952	-0.168446	0.86674	0.990749		0.279704	2.14786	0.0376128	0.167513		0.298299	2.25618	0.0276336	0.365079
[RPL35A]	60S ribosomal protein L35a	P18077	1		0.223412	1.28366	0.20624	0.648684		0.36808	2.12664	0.039464	0.167513		0.144668	0.878749	0.381947	0.880783
[IDH3B]	Isoform A of Isocitrate dehydrogenase [NAD] subunit beta, mitochondrial	O43837-2	1		0.383967	2.66279	0.0110768	0.170732		0.282999	2.13434	0.0387829	0.167513		-0.100968	-0.667807	0.505867	0.941019
[ADD1]	Isoform 2 of Alpha-adducin	P35611-2	4		0.241558	2.57906	0.013686	0.195652		0.181769	2.14308	0.0380122	0.167513		-0.0597889	-0.602131	0.54829	0.945525
[ANP32A]	Acidic leucine-rich nuclear phosphoprotein 32 family member A	P39687	3		-0.182765	-1.48097	0.146214	0.582192		-0.243244	-2.15884	0.0366789	0.167513		-0.0604791	-0.492869	0.622885	0.958621
[PEX19]	Peroxisomal biogenesis factor 19	P40855	4		-0.0953452	-0.636658	0.52729	0.877039		-0.302383	-2.14496	0.0378556	0.167513		-0.207037	-2.09909	0.0398987	0.395604
[SH3BGRL]	SH3 domain-binding glutamic acid-rich-like protein	O75368	9		-0.0947622	-0.932127	0.356351	0.808099		-0.183622	-2.12928	0.0392146	0.167513		-0.0888596	-1.00209	0.319431	0.835744
[CDH13]	Cadherin-13	P55290	3		-0.150978	-1.12371	0.267236	0.729075		-0.273927	-2.1466	0.0377231	0.167513		-0.122948	-0.981433	0.329383	0.846154
[PPP1CB]	Serine/threonine-protein phosphatase PP1-beta catalytic subunit	P62140	1		-0.3117	-2.23196	0.0312498	0.274725		-0.328711	-2.13925	0.0383586	0.167513		-0.0170115	-0.118494	0.905823	0.985496
[RPS6]	40S ribosomal protein S6	P62753	7		0.168693	1.7932	0.0804985	0.440217		0.188639	2.13208	0.0389788	0.167513		0.0199456	0.233857	0.815372	0.981675
[GRB2]	Growth factor receptor-bound protein 2	P62993	1		-0.270591	-1.8518	0.0714399	0.414201		-0.292823	-2.12478	0.0396344	0.167513		-0.0222318	-0.183178	0.854868	0.985496
[RPL18]	Isoform 2 of 60S ribosomal protein L18	Q07020-2	1		0.244299	1.19238	0.239718	0.707229		0.370327	2.1488	0.0375345	0.167513		0.126027	0.683406	0.496007	0.938395
[COTL1]	Coactosin-like protein	Q14019	1		0.0939167	0.476181	0.636127	0.931072		0.368438	2.12983	0.0391737	0.167513		0.274521	1.60242	0.114083	0.631313
[IMMT]	Isoform 2 of MICOS complex subunit MIC60	Q16891-2	2		0.195103	1.37664	0.175917	0.596542		0.257602	2.11926	0.0401143	0.170854		0.062499	0.478833	0.632875	0.958696
[SLIRP]	Isoform 2 of SRA stem-loop-interacting RNA-binding protein, mitochondrial	Q9GZT3-2	1		-0.176128	-0.946506	0.349072	0.808099		-0.465964	-2.11926	0.0401143	0.170854		-0.289835	-1.48453	0.142589	0.670927
[KRT2]	Keratin, type II cytoskeletal 2 epidermal	P35908	2		0.184225	1.39591	0.170102	0.592814		0.299111	2.11386	0.0406073	0.174129		0.114886	1.04842	0.297818	0.816594
[AKAP12]	A-kinase anchor protein 12	Q02952	24		-0.0293891	-0.18348	0.855071	0.987983		-0.282337	-2.10482	0.0414439	0.174129		-0.252948	-2.36124	0.0214161	0.333333
[HSPD1]	60 kDa heat shock protein, mitochondrial	P10809	31		-0.116892	-0.827114	0.412677	0.849057		-0.303392	-2.09348	0.0424907	0.180488		-0.186501	-1.6166	0.110972	0.617347
[SAA4]	Serum amyloid A-4 protein	P35542	1		0.0661122	0.28513	0.776706	0.971136		0.482468	2.094	0.042448	0.180488		0.416356	2.0365	0.0460438	0.417476
[ATP5O]	ATP synthase subunit O, mitochondrial	P48047	2		0.176458	1.07737	0.287135	0.754202		0.278193	2.08873	0.0429577	0.180488		0.101735	0.694462	0.489163	0.936047
[MYL6|MYL6]	Myosin light polypeptide 6 |Isoform Smooth muscle of Myosin light polypeptide 6	P60660;P60660-2	10		-0.326865	-1.93821	0.059765	0.368421		-0.287932	-2.08436	0.0433779	0.180488		0.0389335	0.264687	0.791671	0.981675
[MYCBP]	C-Myc-binding protein	Q99417	1		-0.241614	-0.862004	0.393418	0.833061		-0.558873	-2.058	0.0459618	0.188679		-0.317259	-1.2206	0.2265	0.748011
[ANP32E]	Isoform 3 of Acidic leucine-rich nuclear phosphoprotein 32 family member E	Q9BTT0-3	1		-0.135341	-1.22026	0.229061	0.688119		-0.187692	-2.06649	0.0451184	0.188679		-0.0523509	-0.551272	0.582502	0.948905
[BIN1]	Isoform II2 of Myc box-dependent-interacting protein 1	O00499-6	4		-0.247408	-2.20961	0.0328322	0.28125		-0.202586	-2.06559	0.0452001	0.188679		0.0448222	0.427971	0.66934	0.960343
[PTMA]	Isoform 2 of Prothymosin alpha	P06454-2	6		-0.187184	-0.979265	0.332889	0.804878		-0.348079	-2.05928	0.0458382	0.188679		-0.160895	-0.901842	0.369687	0.880783
[PSMB10]	Proteasome subunit beta type-10	P40306	1		-0.458841	-2.06011	0.0458471	0.333333		-0.43393	-2.06106	0.0456611	0.188679		0.0249113	0.126341	0.899599	0.985496
[HNRNPA3]	Heterogeneous nuclear ribonucleoprotein A3	P51991	10		-0.180295	-2.0212	0.0499959	0.343284		-0.126024	-2.06369	0.0454016	0.188679		0.0542712	0.577597	0.564651	0.948905
[SCRN1]	Isoform 3 of Secernin-1	Q12765-3	2		-0.29565	-1.52252	0.135689	0.574144		-0.363272	-2.057	0.0460742	0.188679		-0.0676217	-0.346747	0.72906	0.975124
[IGHG4]	Ig gamma-4 chain C region	P01861	6		-0.118769	-0.809292	0.422701	0.856936		-0.308557	-2.04863	0.046935	0.190698		-0.189788	-1.34347	0.183899	0.686709
[EIF1AY]	Eukaryotic translation initiation factor 1A, Y-chromosomal	O14602	2		-0.187972	-1.70095	0.0966526	0.483254		-0.213268	-2.04861	0.0469373	0.190698		-0.0252959	-0.278617	0.780854	0.981675
[DCN]	Isoform B of Decorin	P07585-2	1		0.774217	2.64649	0.0115427	0.170732		0.683738	2.0482	0.0469889	0.190698		-0.0904788	-0.266858	0.789978	0.981675
[AGT]	Angiotensinogen	P01019	1		0.0313136	0.12757	0.898993	0.992736		0.544227	2.03721	0.0481284	0.193548		0.512914	1.91435	0.0602866	0.491667
[FKBP1A]	Peptidyl-prolyl cis-trans isomerase FKBP1A	P62942	2		-0.038844	-0.646754	0.520709	0.87044		-0.183194	-2.04138	0.0476804	0.193548		-0.14435	-1.78003	0.0801136	0.55
[TRA2B]	Isoform 3 of Transformer-2 protein homolog beta	P62995-3	3		-0.157948	-1.33369	0.189399	0.61326		-0.196171	-2.03319	0.0485364	0.196347		-0.0382225	-0.332259	0.739949	0.976237
[CCT2]	T-complex protein 1 subunit beta	P78371	5		0.354305	2.11306	0.040797	0.315315		0.28602	2.03129	0.0487402	0.196347		-0.068285	-0.483504	0.629576	0.958696
[SLC9A3R2|SLC9A3R2]	Isoform 2 of Na(+)/H(+) exchange regulatory cofactor NHE-RF2 |Isoform 3 of Na(+)/H(+) exchange regulatory cofactor NHE-RF2	Q15599-2;Q15599-3	2		-0.160357	-0.936461	0.354145	0.808099		-0.343558	-2.02524	0.0493816	0.196429		-0.183201	-1.31223	0.194164	0.710769
[SLC4A1]	Band 3 anion transport protein	P02730	23		0.242075	2.04477	0.0474053	0.335938		0.260265	2.02375	0.0495338	0.196429		0.01819	0.145879	0.884264	0.985496
[HSPB1]	Heat shock protein beta-1	P04792	14		-0.0304391	-0.236781	0.813726	0.984509		-0.239877	-2.02639	0.0492602	0.196429		-0.209438	-1.67017	0.0999633	0.60221
[UBE2V1]	Ubiquitin-conjugating enzyme E2 variant 1	Q13404	2		0.419358	2.80895	0.00765924	0.129032		0.303361	2.02395	0.0495089	0.196429		-0.115997	-0.664101	0.508242	0.941019
[EIF4EBP1]	Eukaryotic translation initiation factor 4E-binding protein 1	Q13541	1		0.241001	1.51974	0.13637	0.574144		0.297374	2.02273	0.049644	0.196429		0.0563729	0.397145	0.69173	0.968815
[H1FX]	Histone H1x	Q92522	6		-0.235916	-1.54422	0.130268	0.56746		-0.288303	-2.01982	0.0499659	0.197368		-0.0523873	-0.33725	0.736183	0.975369
[OTUB1]	Ubiquitin thioesterase OTUB1	Q96FW1	1		0.359773	2.22177	0.0319681	0.27957		0.282014	2.01613	0.0503723	0.197368		-0.0777583	-0.487351	0.626808	0.958696
[VAPA]	Vesicle-associated membrane protein-associated protein A	Q9P0L0	1		0.32223	4.93834	2.44989e-05	0		0.151756	2.01829	0.050124	0.197368		-0.170474	-2.34085	0.022546	0.333333
[CRIP2]	Cysteine-rich protein 2	P52943	6		-0.244433	-1.41181	0.165455	0.590062		-0.290678	-2.01341	0.0506533	0.197368		-0.046245	-0.269644	0.787858	0.981675
[CFL1]	Cofilin-1	P23528	11		-0.22385	-2.14179	0.0382847	0.305556		-0.220326	-2.0069	0.0513816	0.200873		0.0035242	0.030021	0.976019	0.995475
[ARPP19]	Isoform ARPP-16 of cAMP-regulated phosphoprotein 19	P56211-2	1		-0.319633	-1.49973	0.141385	0.581227		-0.445417	-2.00136	0.0520189	0.204348		-0.125784	-0.573257	0.567547	0.948905
[CFH]	Complement factor H	P08603	42		-0.0421971	-0.318108	0.751778	0.970065		0.253446	1.99398	0.0528474	0.206009		0.295643	2.34569	0.0222743	0.333333
[CHMP2A]	Charged multivesicular body protein 2a	O43633	1		0.0553965	0.397609	0.692552	0.954733		0.305458	1.99687	0.0525219	0.206009		0.250062	1.94948	0.0558563	0.461538
[USP5]	Isoform Short of Ubiquitin carboxyl-terminal hydrolase 5	P45974-2	2		0.344135	2.21333	0.0325427	0.28125		0.275357	1.99081	0.0531927	0.206009		-0.0687781	-0.583283	0.560774	0.947903
[CCT7]	Isoform 3 of T-complex protein 1 subunit eta	Q99832-3	1		0.314736	1.34948	0.184356	0.605634		0.415379	1.98345	0.0540486	0.208511		0.100643	0.46204	0.64481	0.958696
[TPT1]	Translationally-controlled tumor protein	P13693	9		-0.16481	-1.18282	0.243466	0.714286		-0.269542	-1.98279	0.0541273	0.208511		-0.104732	-1.0406	0.301424	0.81681
[GANAB]	Neutral alpha-glucosidase AB	Q14697	2		0.279084	1.43775	0.157958	0.589744		0.312086	1.97995	0.0544629	0.211864		0.0330013	0.195836	0.844978	0.984402
[PPP1R1B]	Protein phosphatase 1 regulatory subunit 1B	Q9UD71	2		-0.308804	-1.4016	0.168453	0.591463		-0.434141	-1.97113	0.0554788	0.214286		-0.125337	-0.853095	0.395948	0.886678
[DBI]	Acyl-CoA-binding protein	P07108	6		-0.289201	-1.22236	0.228252	0.687345		-0.519287	-1.97124	0.0554647	0.214286		-0.230086	-1.1631	0.248727	0.757353
[AKAP2]	Isoform 4 of A-kinase anchor protein 2	Q9Y2D5-6	21		-0.126756	-0.824289	0.41423	0.849057		-0.30519	-1.96418	0.0563344	0.214876		-0.178435	-1.50144	0.138228	0.670927
[UQCRH]	Cytochrome b-c1 complex subunit 6, mitochondrial	P07919	3		-0.149261	-0.676156	0.502193	0.862987		-0.471073	-1.96236	0.0565453	0.214876		-0.321812	-1.87877	0.0651218	0.517483
[HIST1H4A]	Histone H4	P62805	17		-0.241568	-1.72288	0.0926192	0.477612		-0.228072	-1.95845	0.0570271	0.214876		0.0134959	0.11108	0.911709	0.987138
[UBXN1]	UBX domain-containing protein 1	Q04323	3		-0.139107	-2.01645	0.0505085	0.343284		-0.170194	-1.96063	0.0567643	0.214876		-0.0310869	-0.346889	0.728951	0.975124
[SORBS1]	Isoform 8 of Sorbin and SH3 domain-containing protein 1	Q9BX66-8	32		0.00815495	0.0944599	0.924958	0.994418		-0.172069	-1.95259	0.0577639	0.217213		-0.180224	-2.11613	0.0383938	0.395349
[PALMD]	Palmdelphin	Q9NP74	5		-0.0779222	-0.451489	0.653719	0.937835		-0.332496	-1.95288	0.0577346	0.217213		-0.254574	-2.09967	0.0398452	0.395604
[CFL2]	Isoform 3 of Cofilin-2	Q9Y281-3	4		-0.318239	-2.84211	0.00703081	0.129032		-0.235028	-1.94196	0.0590984	0.22		0.0832105	0.820525	0.414117	0.8975
[WBP11]	WW domain-binding protein 11	Q9Y2W2	1		-0.134093	-1.20341	0.235454	0.70073		-0.234767	-1.93663	0.0597758	0.22		-0.100674	-1.02603	0.30821	0.821053
[HBZ]	Hemoglobin subunit zeta	P02008	4		0.586416	2.33801	0.0244993	0.260274		0.557192	1.94405	0.0588434	0.22		-0.0292245	-0.104318	0.917012	0.989583
[CLU]	Isoform 4 of Clusterin	P10909-4	16		0.177446	1.04681	0.300783	0.770624		0.318463	1.94148	0.059157	0.22		0.141017	0.858311	0.39308	0.883681
[ITIH1]	Inter-alpha-trypsin inhibitor heavy chain H1	P19827	14		0.0976885	0.775792	0.441964	0.856936		0.241219	1.9411	0.0592053	0.22		0.14353	1.1546	0.252166	0.757908
[RPS25]	40S ribosomal protein S25	P62851	1		0.122766	1.7178	0.0935475	0.478049		0.14795	1.94156	0.0591433	0.22		0.0251847	0.328025	0.743193	0.976237
[DPYSL5]	Dihydropyrimidinase-related protein 5	Q9BPU6	1		-0.18989	-1.17322	0.247202	0.716981		0.282512	1.92823	0.0608827	0.227092		0.472402	2.84121	0.00615256	0.222222
[C5]	Complement C5	P01031	1		0.0928075	0.445962	0.657656	0.939232		0.362423	1.92056	0.0618627	0.230159		0.269615	1.38896	0.16972	0.670927
[H2AFY]	Isoform 1 of Core histone macro-H2A.1	O75367-2	2		0.0481042	0.440557	0.661568	0.943557		0.218763	1.9116	0.0630713	0.233202		0.170659	1.48458	0.142575	0.670927
[CCDC124]	Coiled-coil domain-containing protein 124	Q96CT7	1		0.00414299	0.0261569	0.979123	0.999242		-0.324854	-1.90526	0.0639265	0.234375		-0.328997	-2.3937	0.0197591	0.333333
[SH3BGRL2]	SH3 domain-binding glutamic acid-rich-like protein 2	Q9UJC5	1		-0.209907	-1.95035	0.0582602	0.366667		-0.269129	-1.90382	0.0641269	0.234375		-0.0592224	-0.441135	0.6598	0.958696
[FBN2]	Fibrillin-2	P35556	2		0.0953309	0.422051	0.674801	0.946597		0.478623	1.90384	0.0641262	0.234375		0.383293	1.70894	0.0925546	0.596491
[PDCD6IP]	Programmed cell death 6-interacting protein	Q8WUM4	1		0.0842157	0.496821	0.621512	0.923418		0.288481	1.88994	0.066013	0.237548		0.204266	1.59433	0.115849	0.633663
[SEMA3C]	Semaphorin-3C	Q99985	1		-0.649609	-2.05545	0.0463118	0.333333		-0.733138	-1.89333	0.0655249	0.237548		-0.0835285	-0.26557	0.791012	0.981675
[CA2]	Carbonic anhydrase 2	P00918	18		0.339991	1.41353	0.164943	0.590062		0.371438	1.8904	0.0659588	0.237548		0.0314477	0.135599	0.89236	0.985496
[TPM1|TPM1]	Isoform 2 of Tropomyosin alpha-1 chain |Isoform 5 of Tropomyosin alpha-1 chain	P09493-2;P09493-5	3		-0.0995748	-0.987624	0.328773	0.801527		-0.1501	-1.89046	0.0659499	0.237548		-0.0505254	-0.633052	0.528149	0.941019
[FKBP3]	Peptidyl-prolyl cis-trans isomerase FKBP3	Q00688	3		-0.000774833	-0.00895833	0.992833	1		-0.18933	-1.89325	0.0655393	0.237548		-0.188555	-2.37356	0.0207702	0.333333
[TXNDC5]	Thioredoxin domain-containing protein 5	Q8NBS9	10		-0.174108	-1.53781	0.131843	0.568627		-0.239868	-1.88818	0.0662669	0.239544		-0.0657599	-0.466058	0.64195	0.958696
[CNPY2]	Protein canopy homolog 2	Q9Y2B0	2		-7.34027e-05	-0.000601453	0.999533	1		-0.212317	-1.8862	0.0665427	0.239544		-0.212243	-1.73753	0.0873634	0.579618
[SDPR]	Serum deprivation-response protein	O95810	19		-0.0950091	-0.717237	0.47685	0.862385		-0.270403	-1.87898	0.0675664	0.240602		-0.175394	-1.47561	0.145033	0.670927
[PF4]	Platelet factor 4	P02776	4		0.421878	1.5612	0.126223	0.563265		0.450761	1.88179	0.0671589	0.240602		0.0288824	0.115657	0.90807	0.985496
[GNG11]	Guanine nucleotide-binding protein G(I)/G(S)/G(O) subunit gamma-11	P61952	1		-0.150666	-0.940126	0.352269	0.808099		-0.288052	-1.88169	0.0671756	0.240602		-0.137386	-1.03134	0.305715	0.820896
[RPLP2]	60S acidic ribosomal protein P2	P05387	9		0.0217454	0.158393	0.874708	0.990749		-0.249851	-1.87763	0.0677669	0.241573		-0.271597	-2.67121	0.00974907	0.24
[PCBD1]	Pterin-4-alpha-carbinolamine dehydratase	P61457	1		-0.16773	-0.627224	0.5333	0.882647		-0.501562	-1.8759	0.0679985	0.242537		-0.333833	-1.27794	0.20598	0.728614
[ERC1]	Isoform 2 of ELKS/Rab6-interacting/CAST family member 1	Q8IUD2-2	3		-0.117218	-0.932855	0.355967	0.808099		-0.214796	-1.8705	0.0687903	0.244444		-0.0975781	-0.803484	0.423854	0.902928
[RPS7]	40S ribosomal protein S7	P62081	3		0.158904	1.2654	0.212554	0.65641		0.222924	1.86653	0.0693467	0.244444		0.0640193	0.63001	0.530097	0.941019
[RPL31]	60S ribosomal protein L31	P62899	5		0.0595549	0.494596	0.623088	0.923418		0.230564	1.8658	0.0694547	0.245387		0.171009	1.39497	0.16788	0.670927
[CES1]	Isoform 3 of Liver carboxylesterase 1	P23141-3	14		0.512056	2.64669	0.011536	0.170732		0.31572	1.86227	0.0699696	0.246324		-0.196336	-0.957069	0.341331	0.853398
[A2M]	Alpha-2-macroglobulin	P01023	30		-0.0112039	-0.0483553	0.961589	0.999239		0.314517	1.85943	0.0703667	0.247253		0.32572	1.49465	0.139991	0.670927
[PEA15]	Astrocytic phosphoprotein PEA-15	Q15121	5		-0.13258	-0.935246	0.354776	0.808099		-0.24813	-1.85423	0.0711321	0.247273		-0.11555	-0.861155	0.3915	0.883478
[MDH2]	Malate dehydrogenase, mitochondrial	P40926	23		-0.123657	-0.881427	0.382906	0.826377		-0.274236	-1.85488	0.0710356	0.247273		-0.150579	-1.31774	0.192355	0.705882
[NES]	Nestin	P48681	10		-0.196605	-1.75203	0.0874436	0.461538		-0.185968	-1.8538	0.0711941	0.248188		0.0106363	0.101683	0.919125	0.989617
[RPL21]	60S ribosomal protein L21	P46778	2		0.150475	0.95063	0.347	0.808099		0.320234	1.8475	0.0721262	0.249097		0.16976	0.926088	0.357039	0.863296
[WARS]	Tryptophan--tRNA ligase, cytoplasmic	P23381	1		0.299413	1.12692	0.265914	0.726269		0.413474	1.83841	0.0735097	0.255396		0.114061	0.496023	0.620663	0.958333
[SYNPO]	Isoform 2 of Synaptopodin	Q8N3V7-2	2		0.163979	1.45003	0.154538	0.589527		0.162051	1.82989	0.0748322	0.257951		-0.00192864	-0.0182103	0.985399	0.996249
[CHMP4B]	Charged multivesicular body protein 4b	Q9H444	3		-0.138647	-0.951808	0.346386	0.808099		-0.226655	-1.83043	0.0747513	0.257951		-0.0880083	-0.697888	0.486983	0.936047
[RNASE3]	Eosinophil cationic protein	P12724	1		0.179356	0.580247	0.564401	0.896057		0.559667	1.83169	0.0745609	0.257951		0.380311	1.32656	0.189426	0.698758
[PLA2G2A]	Phospholipase A2, membrane associated	P14555	1		0.563893	2.24522	0.0303281	0.274725		0.548385	1.83002	0.0748111	0.257951		-0.0155083	-0.0541098	0.956935	0.99462
[CSDE1]	Isoform 2 of Cold shock domain-containing protein E1	O75534-2	1		-0.209242	-2.04723	0.0471318	0.333333		-0.179356	-1.83113	0.0746488	0.257951		0.0298855	0.290472	0.77165	0.981675
[NUDT9]	Isoform 2 of ADP-ribose pyrophosphatase, mitochondrial	Q9BW91-2	1		-0.26032	-1.67672	0.101307	0.504717		-0.267146	-1.82635	0.0753701	0.258741		-0.00682624	-0.0526363	0.958114	0.99462
[YWHAH]	14-3-3 protein eta	Q04917	3		0.182418	0.8976	0.374385	0.822828		0.334062	1.82413	0.0757068	0.258741		0.151643	0.920784	0.359784	0.863296
[EFEMP1]	Isoform 2 of EGF-containing fibulin-like extracellular matrix protein 1	Q12805-2	4		0.0920823	0.378582	0.706578	0.960486		0.468348	1.82555	0.0754941	0.258741		0.376266	1.3838	0.171259	0.670927
[NONO]	Isoform 2 of Non-POU domain-containing octamer-binding protein	Q15233-2	3		-0.0329542	-0.271298	0.787285	0.972452		-0.155464	-1.81355	0.0773708	0.259386		-0.12251	-1.17161	0.245384	0.757353
[A1BG]	Alpha-1B-glycoprotein	P04217	11		-0.00412192	-0.0408209	0.967529	0.999239		0.173879	1.81589	0.0769748	0.259386		0.178001	2.0471	0.044922	0.417476
[NQO2]	Ribosyldihydronicotinamide dehydrogenase [quinone]	P16083	4		-0.315271	-1.10745	0.274147	0.737013		-0.50657	-1.81162	0.0776752	0.259386		-0.191299	-0.77685	0.439281	0.902928
[LIMS1]	LIM and senescent cell antigen-like-containing domain protein 1	P48059	6		-0.128046	-1.14114	0.260006	0.723214		-0.21775	-1.81531	0.0770742	0.259386		-0.0897045	-0.771584	0.442382	0.902928
[SUOX]	Sulfite oxidase, mitochondrial	P51687	1		0.0171867	0.112859	0.910559	0.992736		0.264998	1.81419	0.0772491	0.259386		0.247811	2.04591	0.0450338	0.417476
[PURA]	Transcriptional activator protein Pur-alpha	Q00577	1		0.311736	1.47592	0.147547	0.582192		0.314763	1.82041	0.0762676	0.259386		0.00302743	0.0171051	0.986275	0.996252
[PPP1R1A]	Protein phosphatase 1 regulatory subunit 1A	Q13522	3		-0.155323	-0.682153	0.498422	0.862385		-0.398697	-1.81791	0.0766719	0.259386		-0.243374	-1.37971	0.172522	0.670927
[NA]	Ig heavy chain V-II region WAH	P01824	1		0.125646	1.49232	0.143279	0.581227		0.145397	1.80924	0.0780471	0.260135		0.0197515	0.220478	0.825821	0.981675
[MIF]	Macrophage migration inhibitory factor	P14174	1		-0.00898027	-0.066899	0.946945	0.997656		-0.225368	-1.80473	0.0787687	0.260135		-0.216387	-1.76904	0.0819295	0.552632
[PRDX6]	Peroxiredoxin-6	P30041	11		0.387983	1.60088	0.117204	0.554113		0.334106	1.80647	0.0784814	0.260135		-0.0538764	-0.263124	0.792863	0.981675
[LAMA5]	Laminin subunit alpha-5	O15230	5		0.18601	1.57484	0.12309	0.561983		0.227966	1.80324	0.0790037	0.261745		0.0419564	0.377528	0.706249	0.975124
[RAC1]	Ras-related C3 botulinum toxin substrate 1	P63000	4		0.117809	0.780803	0.439059	0.856936		0.261256	1.80249	0.0791299	0.261745		0.143447	1.07909	0.284007	0.797753
[TPM1|TPM1]	Isoform 3 of Tropomyosin alpha-1 chain |Isoform 8 of Tropomyosin alpha-1 chain	P09493-3;P09493-8	1		-0.0170801	-0.104709	0.916948	0.992765		-0.212088	-1.80014	0.0795	0.264214		-0.195008	-1.36661	0.176573	0.670927
[YOD1]	Isoform 2 of Ubiquitin thioesterase OTU1	Q5VVQ6-2	1		0.329851	1.84753	0.0720805	0.417647		0.315492	1.79276	0.080709	0.265781		-0.0143586	-0.089348	0.928915	0.991284
[KRT10]	Keratin, type I cytoskeletal 10	P13645	5		0.21576	1.54251	0.13067	0.56746		0.267437	1.79029	0.0811244	0.265781		0.0516776	0.442265	0.658941	0.958696
[NUCKS1]	Nuclear ubiquitous casein and cyclin-dependent kinase substrate 1	Q9H1E3	4		-0.304548	-1.42986	0.160213	0.589744		-0.370211	-1.78578	0.0818612	0.267327		-0.0656632	-0.356804	0.721499	0.975124
[NA|NA]	Ig heavy chain V-III region TIL |Ig heavy chain V-III region TUR	P01765;P01779	2		0.014191	0.132993	0.894748	0.992736		0.11732	1.78416	0.0821281	0.267327		0.103129	0.951863	0.34399	0.853398
[QKI]	Isoform 3 of Protein quaking	Q96PU8-5	1		0.078404	0.629569	0.531813	0.8825		-0.208373	-1.78131	0.0825805	0.268852		-0.286777	-2.2312	0.0293322	0.367647
[SPTBN2]	Isoform 2 of Spectrin beta chain, non-erythrocytic 2	O15020-2	1		0.48351	2.37103	0.0226433	0.253731		0.346387	1.7808	0.0826682	0.268852		-0.137122	-0.700601	0.48531	0.936047
[GPX1]	Glutathione peroxidase 1	P07203	8		-0.0687391	-0.464061	0.644734	0.935345		-0.293294	-1.77676	0.0833571	0.270358		-0.224555	-1.66969	0.100061	0.60221
[IGFBP3]	Insulin-like growth factor-binding protein 3	P17936	1		-0.0431747	-0.384846	0.701976	0.958248		0.17998	1.77455	0.0837019	0.270358		0.223155	2.05002	0.0446288	0.416667
[PDXK]	Pyridoxal kinase	O00764	14		-0.0553813	-0.299965	0.765509	0.970065		-0.324679	-1.77074	0.084356	0.272727		-0.269297	-2.11889	0.0381511	0.395349
[CAPNS1]	Calpain small subunit 1	P04632	1		0.242892	0.953889	0.345372	0.808099		0.401853	1.76957	0.0845423	0.273463		0.15896	0.695772	0.488307	0.936047
[TMSB10]	Thymosin beta-10	P63313	5		-0.243687	-1.12828	0.265357	0.726269		-0.351394	-1.76357	0.0855475	0.277419		-0.107708	-0.541636	0.589069	0.949879
[HSPB6]	Heat shock protein beta-6	O14558	10		0.0552583	0.625042	0.534712	0.883562		-0.180496	-1.74833	0.088255	0.279874		-0.235754	-2.68484	0.00940943	0.24
[AHSG]	Alpha-2-HS-glycoprotein	P02765	10		-0.0315836	-0.215201	0.830456	0.984509		0.227836	1.74214	0.0893471	0.279874		0.25942	2.13941	0.0364224	0.395349
[LAMP1]	Lysosome-associated membrane glycoprotein 1	P11279	4		0.178127	2.28049	0.0279633	0.268293		0.118276	1.75091	0.0877747	0.279874		-0.0598513	-0.873161	0.384918	0.881834
[C4BPB]	Isoform 2 of C4b-binding protein beta chain	P20851-2	2		0.0364468	0.202423	0.840441	0.984509		0.368189	1.74632	0.088605	0.279874		0.331743	1.6427	0.105457	0.609626
[PON1]	Serum paraoxonase/arylesterase 1	P27169	3		0.218283	0.708382	0.482229	0.862385		0.460217	1.7511	0.0877446	0.279874		0.241934	0.939099	0.350458	0.856597
[PPP2R1A]	Serine/threonine-protein phosphatase 2A 65 kDa regulatory subunit A alpha isoform	P30153	1		0.44371	2.25729	0.029487	0.272727		0.300991	1.74457	0.0889098	0.279874		-0.14272	-0.797871	0.427111	0.902928
[RPS3A]	40S ribosomal protein S3a	P61247	3		0.145865	1.76098	0.0858693	0.458763		0.151939	1.74706	0.0884852	0.279874		0.00607366	0.0640081	0.94906	0.993784
[CNBP]	Isoform 7 of Cellular nucleic acid-binding protein	P62633-7	3		-0.159743	-1.04782	0.300331	0.770624		-0.21494	-1.75419	0.0871912	0.279874		-0.0551964	-0.39181	0.695645	0.968815
[SNRPB]	Isoform SM-B of Small nuclear ribonucleoprotein-associated proteins B and B'	P14678-2	4		-0.0987969	-0.962795	0.34094	0.807978		-0.173212	-1.74003	0.0897398	0.280374		-0.0744153	-0.907139	0.366916	0.87384
[DNAJB2]	Isoform 2 of DnaJ homolog subfamily B member 2	P25686-2	1		-0.119807	-0.8809	0.383199	0.826377		-0.353515	-1.74037	0.0896774	0.280374		-0.233709	-1.25764	0.213048	0.732857
[ECI1]	Isoform 2 of Enoyl-CoA delta isomerase 1, mitochondrial	P42126-2	3		-0.134335	-1.36877	0.178296	0.596542		-0.197647	-1.74014	0.089719	0.280374		-0.0633121	-0.776056	0.439754	0.902928
[LACTB2]	Beta-lactamase-like protein 2	Q53H82	3		-0.146293	-0.903219	0.371423	0.821918		-0.285571	-1.73185	0.0912216	0.281346		-0.139279	-0.942952	0.348494	0.856322
[NA]	Ig lambda chain V-I region NIG-64	P01702	2		-0.607146	-3.32692	0.00195397	0.0769231		-0.294407	-1.73284	0.0910408	0.281346		0.312739	1.67963	0.0981024	0.60221
[GYPC]	Isoform Glycophorin-D of Glycophorin-C	P04921-2	1		-0.157669	-1.35661	0.182095	0.603989		-0.19388	-1.73059	0.0914584	0.281346		-0.036211	-0.335824	0.737278	0.975369
[ITIH2]	Inter-alpha-trypsin inhibitor heavy chain H2	P19823	7		0.0345886	0.192189	0.848334	0.984509		0.27407	1.73561	0.0905323	0.281346		0.239481	1.49943	0.138751	0.670927
[ATP5D]	ATP synthase subunit delta, mitochondrial	P30049	3		-0.069471	-0.555255	0.581117	0.907386		-0.211325	-1.73403	0.0908296	0.281346		-0.141854	-1.18947	0.238384	0.757353
[UBAP2L]	Isoform 4 of Ubiquitin-associated protein 2-like	Q14157-4	2		-0.0351778	-0.211289	0.833512	0.984509		-0.240675	-1.73267	0.0910742	0.281346		-0.205497	-1.27015	0.208667	0.729651
[DCPS]	m7GpppX diphosphatase	Q96C86	1		0.176861	1.40452	0.167599	0.591463		0.230898	1.72515	0.0924395	0.281818		0.054037	0.64688	0.519167	0.941019
[PFDN6]	Prefoldin subunit 6	O15212	2		0.0285941	0.192814	0.847883	0.984509		-0.231657	-1.72493	0.0924751	0.281818		-0.260251	-2.19434	0.032039	0.375
[PDIA4]	Protein disulfide-isomerase A4	P13667	2		0.0870194	0.679706	0.499934	0.862987		0.184573	1.72435	0.0925746	0.281818		0.0975539	0.922804	0.358745	0.863296
[TFAM]	Transcription factor A, mitochondrial	Q00059	1		-0.423964	-1.62566	0.111831	0.542986		-0.418998	-1.72051	0.0932684	0.283988		0.00496607	0.0251948	0.979906	0.995475
[ERP44]	Endoplasmic reticulum resident protein 44	Q9BS26	2		-0.0653167	-0.569416	0.571503	0.901659		-0.176546	-1.71626	0.0940594	0.284866		-0.11123	-1.28467	0.203618	0.725373
[ANGPTL4]	Isoform 2 of Angiopoietin-related protein 4	Q9BY76-2	1		0.0726222	0.453894	0.652004	0.937701		0.404868	1.71215	0.094856	0.284866		0.332246	1.3577	0.179359	0.670927
[KRT82]	Keratin, type II cuticular Hb2	Q9NSB4	1		0.556061	1.89503	0.0653493	0.39375		0.524597	1.7125	0.0947914	0.284866		-0.0314632	-0.122399	0.902723	0.985496
[NA]	Ig heavy chain V-III region HIL	P01771	1		-0.462569	-2.25924	0.0293705	0.272727		-0.3856	-1.71438	0.0944321	0.284866		0.0769689	0.431459	0.666867	0.960343
[YWHAQ]	14-3-3 protein theta	P27348	1		-0.0802542	-0.684825	0.496787	0.862385		-0.205154	-1.71115	0.0950572	0.284866		-0.1249	-1.03706	0.303075	0.819355
[YBX1]	Nuclease-sensitive element-binding protein 1	P67809	2		-0.281762	-1.22864	0.225927	0.681592		-0.469345	-1.71106	0.0950709	0.284866		-0.187582	-0.754466	0.452571	0.906486
[B2M]	Beta-2-microglobulin	P61769	1		-0.115491	-0.833123	0.409311	0.849057		-0.426208	-1.71009	0.0952532	0.286982		-0.310717	-1.20537	0.232305	0.748677
[HN1L]	Hematological and neurological expressed 1-like protein	Q9H910	3		-0.258384	-1.69825	0.0971834	0.485714		-0.242218	-1.70589	0.096039	0.28739		0.0161657	0.113742	0.909606	0.985519
[GNAI2]	Guanine nucleotide-binding protein G(i) subunit alpha-2	P04899	1		-0.0148906	-0.0678644	0.946191	0.997656		0.276567	1.70741	0.0957554	0.28739		0.291457	1.36065	0.17845	0.670927
[EPHX1]	Epoxide hydrolase 1	P07099	3		0.203433	1.31866	0.1943	0.617886		0.211995	1.70614	0.0959852	0.28739		0.00856183	0.0587733	0.953227	0.994204
[EEF1B2]	Elongation factor 1-beta	P24534	4		-0.132825	-1.17125	0.247981	0.716981		-0.214373	-1.70098	0.0969659	0.28863		-0.0815475	-0.744107	0.458735	0.906486
[HSPE1]	10 kDa heat shock protein, mitochondrial	P61604	12		-0.163958	-0.80694	0.424052	0.856936		-0.35625	-1.70087	0.0969874	0.28863		-0.192292	-1.21157	0.229905	0.748011
[SLC9A3R1]	Na(+)/H(+) exchange regulatory cofactor NHE-RF1	O14745	1		-0.0255752	-0.196008	0.845379	0.984509		-0.223398	-1.69689	0.0977706	0.289017		-0.197823	-1.51304	0.135222	0.66087
[SRSF3]	Isoform 2 of Serine/arginine-rich splicing factor 3	P84103-2	10		-0.0819784	-0.86803	0.390157	0.833061		-0.13757	-1.69815	0.0975312	0.289017		-0.0555919	-0.603514	0.547376	0.945525
[PSME1]	Isoform 3 of Proteasome activator complex subunit 1	Q06323-3	2		0.188057	0.986946	0.32911	0.801527		0.25454	1.69802	0.0975523	0.289017		0.0664831	0.425903	0.670836	0.960428
[CKB]	Creatine kinase B-type	P12277	2		-0.162013	-1.71473	0.0941173	0.478049		-0.179117	-1.68926	0.0992465	0.293948		-0.017104	-0.199787	0.841947	0.983493
[HPRT1]	Hypoxanthine-guanine phosphoribosyltransferase	P00492	6		0.182848	1.37848	0.175359	0.596542		0.195962	1.68584	0.0999031	0.295977		0.0131135	0.103505	0.917673	0.989583
[CDC42EP4]	Cdc42 effector protein 4	Q9H3Q1	1		0.202551	1.27689	0.208579	0.651832		0.231894	1.68341	0.100375	0.297143		0.0293428	0.184471	0.853861	0.985496
[C4A]	Complement C4-A	P0C0L4	1		0.223292	1.10513	0.275116	0.738661		0.353847	1.68313	0.100425	0.297143		0.130555	0.68216	0.496809	0.938395
[EIF1]	Eukaryotic translation initiation factor 1	P41567	1		-0.152336	-1.04275	0.30267	0.770624		-0.20861	-1.67885	0.101267	0.299145		-0.0562742	-0.440644	0.660158	0.95874
[APCS]	Serum amyloid P-component	P02743	3		0.0232179	0.141625	0.888002	0.99255		0.255422	1.67647	0.101765	0.299716		0.232204	1.61744	0.110795	0.617347
[ITIH3]	Isoform 2 of Inter-alpha-trypsin inhibitor heavy chain H3	Q06033-2	1		0.139511	0.757281	0.452862	0.857143		0.292844	1.66763	0.10352	0.305949		0.153333	1.02032	0.31085	0.821803
[DEFA1]	Neutrophil defensin 1	P59665	3		0.322522	1.19475	0.238805	0.707229		0.422457	1.66477	0.104104	0.306497		0.0999352	0.507668	0.612474	0.955556
[CTTN]	Src substrate cortactin	Q14247	14		-0.138805	-0.988653	0.328297	0.801527		-0.197265	-1.65348	0.106421	0.30663		-0.0584604	-0.50295	0.615765	0.957993
[SH3KBP1]	Isoform 2 of SH3 domain-containing kinase-binding protein 1	Q96B97-2	5		-0.0207602	-0.18255	0.855786	0.987993		-0.186127	-1.65093	0.106961	0.30663		-0.165367	-1.77191	0.0814469	0.552632
[EPB41]	Isoform 3 of Protein 4.1	P11171-3	13		0.273897	2.42915	0.0196444	0.229508		0.179511	1.65075	0.107007	0.30663		-0.0943866	-0.877349	0.382719	0.880783
[CAST]	Isoform 6 of Calpastatin	P20810-6	1		0.0146611	0.109404	0.913252	0.992736		0.172716	1.65416	0.106274	0.30663		0.158055	1.46268	0.148539	0.670927
[CALU|CALU]	Calumenin |Isoform 2 of Calumenin	O43852;O43852-2	5		-0.0924929	-0.516756	0.607536	0.919683		-0.261254	-1.6544	0.106223	0.30663		-0.168761	-1.24769	0.216612	0.734551
[YAP1]	Transcriptional coactivator YAP1	P46937	3		-0.116895	-0.605993	0.547281	0.886585		-0.254454	-1.66028	0.105007	0.30663		-0.137558	-0.763517	0.447179	0.902928
[RPS11]	40S ribosomal protein S11	P62280	2		0.249707	1.43446	0.158895	0.589744		0.280585	1.65183	0.106779	0.30663		0.0308776	0.16372	0.870137	0.985496
[RPL19]	60S ribosomal protein L19	P84098	1		0.0945745	0.608094	0.545874	0.886585		0.264267	1.65382	0.106341	0.30663		0.169692	1.27076	0.208457	0.729651
[S100A13]	Protein S100-A13	Q99584	9		-0.0734986	-0.404605	0.687492	0.95356		-0.263951	-1.64553	0.108037	0.307902		-0.190452	-1.3718	0.174959	0.670927
[DNPEP]	Aspartyl aminopeptidase	Q9ULA0	1		-0.0842245	-0.793954	0.431518	0.856936		-0.178354	-1.64764	0.107612	0.307902		-0.094129	-1.13374	0.260761	0.768496
[GAPDH]	Glyceraldehyde-3-phosphate dehydrogenase	P04406	34		0.183213	1.29246	0.20322	0.64191		0.214883	1.64673	0.107798	0.307902		0.0316695	0.284342	0.776394	0.981675
[PPP5C]	Serine/threonine-protein phosphatase 5	P53041	1		0.0864241	0.673404	0.503882	0.863342		0.231303	1.65	0.107159	0.307902		0.144879	0.997296	0.321713	0.839506
[MRPS36]	28S ribosomal protein S36, mitochondrial	P82909	3		0.0339366	0.221789	0.825374	0.984509		-0.243786	-1.64576	0.107991	0.307902		-0.277723	-2.1313	0.0371362	0.395349
[BOLA2]	BolA-like protein 2	Q9H3K6	4		0.0400758	0.537049	0.593491	0.913395		0.101344	1.64277	0.108623	0.308108		0.0612684	0.867573	0.387998	0.88225
[ATPIF1]	ATPase inhibitor, mitochondrial	Q9UII2	4		-0.206588	-1.02863	0.309243	0.779324		-0.28287	-1.64204	0.108778	0.308108		-0.0762818	-0.450543	0.653002	0.958696
[MGP]	Matrix Gla protein	P08493	2		0.115221	0.845032	0.40267	0.841935		-0.224007	-1.64373	0.108412	0.308108		-0.339228	-2.15025	0.0354907	0.392405
[DFFA]	DNA fragmentation factor subunit alpha	O00273	1		0.198904	1.32426	0.19246	0.61413		0.244708	1.63675	0.109927	0.308311		0.0458035	0.324856	0.745562	0.976237
[GPX3]	Glutathione peroxidase 3	P22352	3		0.0607205	0.377746	0.70721	0.960486		0.208029	1.63656	0.109959	0.308311		0.147308	0.964212	0.337842	0.853398
[SDHA]	Isoform 2 of Succinate dehydrogenase [ubiquinone] flavoprotein subunit, mitochondrial	P31040-2	6		-0.252693	-1.92455	0.0614614	0.376623		-0.201608	-1.6411	0.108972	0.308311		0.0510848	0.487406	0.626763	0.958696
[SPTAN1]	Isoform 2 of Spectrin alpha chain, non-erythrocytic 1	Q13813-2	4		0.193625	2.87501	0.00645768	0.125		0.10912	1.63391	0.110513	0.31016		-0.0845049	-1.09677	0.276346	0.784897
[GLOD4]	Isoform 2 of Glyoxalase domain-containing protein 4	Q9HC38-2	2		0.0758352	0.339632	0.735536	0.963832		0.299683	1.63044	0.111264	0.31117		0.223847	1.17015	0.24595	0.757353
[PDAP1]	28 kDa heat- and acid-stable phosphoprotein	Q13442	4		-0.120016	-0.788411	0.434728	0.856936		-0.223668	-1.6283	0.111714	0.31117		-0.103652	-0.87638	0.383236	0.880783
[HNRNPD]	Heterogeneous nuclear ribonucleoprotein D0	Q14103	10		-0.230337	-2.3651	0.0229803	0.257143		-0.152198	-1.62648	0.112118	0.312997		0.0781392	0.74362	0.459027	0.906486
[TAF15]	Isoform Short of TATA-binding protein-associated factor 2N	Q92804-2	1		-0.272718	-0.990783	0.327226	0.801527		-0.392821	-1.62456	0.112535	0.313984		-0.120103	-0.480346	0.63178	0.958696
[NA]	Ig heavy chain V-II region SESS	P04438	1		1.06325	2.31358	0.0259065	0.263158		0.8643	1.62342	0.112779	0.313984		-0.198949	-0.518456	0.605048	0.955556
[EIF4H]	Isoform Short of Eukaryotic translation initiation factor 4H	Q15056-2	8		-0.245442	-1.49189	0.143388	0.581227		-0.249093	-1.61973	0.113584	0.315789		-0.0036508	-0.0268594	0.978553	0.995475
[TGM2]	Protein-glutamine gamma-glutamyltransferase 2	P21980	3		0.386839	2.16946	0.0359503	0.303922		0.261467	1.61795	0.113963	0.317585		-0.125372	-0.87581	0.383527	0.880783
[LAP3]	Isoform 2 of Cytosol aminopeptidase	P28838-2	12		-0.0636412	-0.578029	0.565894	0.897619		-0.179548	-1.60743	0.116283	0.32376		-0.115906	-1.27432	0.207243	0.728739
[COL15A1]	Collagen alpha-1(XV) chain	P39059	10		-0.00368336	-0.0525231	0.958272	0.999239		-0.108261	-1.60743	0.116284	0.32376		-0.104577	-1.82693	0.0726774	0.517483
[PPP1R12A]	Isoform 4 of Protein phosphatase 1 regulatory subunit 12A	O14974-4	1		0.0477624	0.342895	0.733103	0.963796		0.184578	1.60267	0.117347	0.323834		0.136816	1.2098	0.230611	0.748011
[STOM]	Erythrocyte band 7 integral membrane protein	P27105	10		0.174266	1.81109	0.0776893	0.432584		0.18062	1.60277	0.11732	0.323834		0.00635349	0.0565739	0.954983	0.994204
[CCT8]	Isoform 2 of T-complex protein 1 subunit theta	P50990-2	5		0.296475	2.42022	0.0200653	0.241935		0.171404	1.60482	0.116847	0.323834		-0.125071	-1.10965	0.270859	0.783217
[CCT3]	T-complex protein 1 subunit gamma	P49368	2		0.238	1.06649	0.291875	0.7625		0.278622	1.5992	0.118133	0.325581		0.0406222	0.207164	0.836207	0.981675
[C1QB]	Complement C1q subcomponent subunit B	P02746	1		0.165908	0.662215	0.510931	0.863346		0.324875	1.59481	0.119127	0.329049		0.158967	0.648549	0.518095	0.941019
[XRCC6]	X-ray repair cross-complementing protein 6	P12956	1		0.303971	2.43814	0.0192405	0.229508		0.209792	1.59352	0.119398	0.329049		-0.0941789	-0.601743	0.548537	0.945525
[PDCD5]	Programmed cell death protein 5	O14737	4		-0.0377867	-0.18993	0.850055	0.984509		-0.279012	-1.59028	0.120123	0.329082		-0.241225	-1.58066	0.118929	0.634615
[GSTM2]	Glutathione S-transferase Mu 2	P28161	4		-0.218985	-1.52404	0.135312	0.574144		-0.254396	-1.59067	0.120036	0.329082		-0.0354106	-0.244874	0.806889	0.981675
[SUCLG1]	Succinyl-CoA ligase [ADP/GDP-forming] subunit alpha, mitochondrial	P53597	4		-0.0938441	-0.791457	0.432954	0.856936		-0.200884	-1.59013	0.120159	0.329082		-0.10704	-1.06279	0.29132	0.813747
[TMEM43]	Transmembrane protein 43	Q9BTV4	1		0.246102	1.05896	0.295266	0.76701		0.386232	1.58711	0.120852	0.329517		0.140129	0.546118	0.586049	0.948967
[ZMYM1]	Zinc finger MYM-type protein 1	Q5SVZ6	1		-0.259948	-1.26255	0.213566	0.65641		-0.248985	-1.58588	0.121131	0.329949		0.0109629	0.0572921	0.954415	0.994204
[KNG1]	Isoform LMW of Kininogen-1	P01042-2	2		0.049189	0.299545	0.765825	0.970065		0.273202	1.58279	0.121826	0.33038		0.224013	1.47928	0.144039	0.670927
[NUDCD2]	NudC domain-containing protein 2	Q8WVJ2	1		-0.196895	-2.05482	0.0463719	0.333333		-0.187079	-1.58249	0.121893	0.330808		0.00981579	0.077536	0.938332	0.991379
[HSPA9]	Stress-70 protein, mitochondrial	P38646	18		-0.0827099	-0.703243	0.485375	0.862385		-0.210911	-1.58007	0.122458	0.332494		-0.128201	-1.42837	0.158071	0.670927
[MBNL1]	Isoform 6 of Muscleblind-like protein 1	Q9NR56-6	3		-0.0550209	-0.792097	0.432586	0.856936		-0.0907745	-1.57708	0.123163	0.333333		-0.0357536	-0.450067	0.653338	0.958696
[SLC25A3]	Isoform B of Phosphate carrier protein, mitochondrial	Q00325-2	1		0.289052	1.0719	0.289575	0.759414		0.367991	1.57634	0.123325	0.333333		0.0789381	0.368027	0.713241	0.975124
[CHMP5]	Charged multivesicular body protein 5	Q9NZZ3	1		0.056991	0.354442	0.724543	0.960552		-0.232612	-1.56983	0.124867	0.335821		-0.289603	-2.0926	0.0404944	0.395604
[GCHFR]	GTP cyclohydrolase 1 feedback regulatory protein	P30047	3		-0.0828687	-0.352511	0.725955	0.960552		-0.351014	-1.56923	0.125016	0.335821		-0.268145	-1.37705	0.173294	0.670927
[HNRNPM]	Isoform 2 of Heterogeneous nuclear ribonucleoprotein M	P52272-2	1		0.246715	0.963013	0.340829	0.807978		0.338829	1.56898	0.12509	0.335821		0.0921144	0.489809	0.625047	0.958621
[EIF5A]	Eukaryotic translation initiation factor 5A-1	P63241	8		-0.112395	-1.37375	0.1768	0.596542		-0.120841	-1.56454	0.126155	0.33995		-0.00844613	-0.113732	0.909615	0.985519
[AMBP]	Protein AMBP	P02760	5		0.00751299	0.0593332	0.952928	0.998445		0.145306	1.56078	0.127061	0.341584		0.137793	1.13032	0.262195	0.769596
[SLK]	Isoform 2 of STE20-like serine/threonine-protein kinase	Q9H2G2-2	2		-0.00938569	-0.109296	0.913332	0.992736		-0.14401	-1.55547	0.128329	0.34321		-0.134624	-1.79791	0.077209	0.541096
[DCTN1]	Isoform 5 of Dynactin subunit 1	Q14203-5	1		0.182559	1.58739	0.120236	0.561966		0.185963	1.55462	0.128514	0.344828		0.0034038	0.0283719	0.977311	0.995475
[TRIP6]	Thyroid receptor-interacting protein 6	Q15654	1		0.0443917	0.363032	0.718111	0.960552		0.196329	1.54649	0.130409	0.345499		0.151937	1.0572	0.293841	0.815385
[ARGLU1]	Arginine and glutamate-rich protein 1	Q9NWB6	1		-0.117347	-0.920974	0.36218	0.813264		-0.194945	-1.5511	0.129313	0.345499		-0.0775974	-0.762871	0.44756	0.902928
[PPP1R2]	Protein phosphatase inhibitor 2	P41236	3		-0.11655	-0.780085	0.439471	0.856936		-0.226321	-1.54792	0.13008	0.345499		-0.109771	-0.89375	0.373957	0.880783
[MECP2]	Methyl-CpG-binding protein 2	P51608	1		-0.259759	-1.46052	0.151695	0.585034		-0.243031	-1.54716	0.130264	0.345499		0.0167282	0.0967561	0.92304	0.990438
[ATRN]	Isoform 2 of Attractin	O75882-2	3		0.0896271	0.534131	0.595461	0.913694		0.209946	1.55136	0.129253	0.345499		0.120318	0.855893	0.394396	0.885615
[BLVRB]	Flavin reductase (NADPH)	P30043	10		0.271625	1.94666	0.0587171	0.366667		0.187065	1.54384	0.131044	0.347087		-0.08456	-0.631954	0.528838	0.941019
[FABP4]	Fatty acid-binding protein, adipocyte	P15090	39		-0.16673	-0.747271	0.458754	0.857752		-0.336605	-1.54132	0.131639	0.348668		-0.169875	-0.990887	0.324777	0.840816
[PCOLCE]	Procollagen C-endopeptidase enhancer 1	Q15113	2		0.138148	1.25179	0.217409	0.664975		0.19694	1.53158	0.134042	0.351675		0.0587923	0.513696	0.608327	0.955556
[PABPC1]	Isoform 2 of Polyadenylate-binding protein 1	P11940-2	5		-0.0464341	-0.844896	0.40274	0.841935		-0.0820248	-1.53243	0.133828	0.351675		-0.0355907	-0.824335	0.41199	0.896147
[PAFAH1B1]	Platelet-activating factor acetylhydrolase IB subunit alpha	P43034	8		0.0338588	0.270399	0.787971	0.972452		-0.180263	-1.53462	0.133285	0.351675		-0.214121	-2.15495	0.0351102	0.392405
[PRELP]	Prolargin	P51888	15		0.413652	2.49211	0.0169076	0.229508		0.274177	1.53197	0.133948	0.351675		-0.139475	-0.886415	0.37783	0.880783
[ACTB]	Actin, cytoplasmic 1	P60709	12		0.186067	1.4363	0.15837	0.589744		0.176453	1.53361	0.133535	0.351675		-0.00961432	-0.0978629	0.922139	0.990431
[ATP5J]	ATP synthase-coupling factor 6, mitochondrial	P18859	5		-0.00191037	-0.00912688	0.992693	1		-0.325191	-1.52967	0.13451	0.352381		-0.323281	-1.78993	0.0784911	0.543624
[RBMX]	Isoform 2 of RNA-binding motif protein, X chromosome	P38159-2	6		-0.182427	-1.11926	0.2691	0.731868		-0.227102	-1.52949	0.134556	0.352381		-0.0446758	-0.308625	0.757841	0.979769
[TIMM9]	Mitochondrial import inner membrane translocase subunit Tim9	Q9Y5J7	2		-0.0270724	-0.157453	0.875446	0.990749		-0.270184	-1.52366	0.136007	0.352941		-0.243112	-1.38218	0.171781	0.670927
[NA]	Ig kappa chain V-II region MIL	P01616	1		-0.203303	-0.575747	0.567349	0.897862		-0.401413	-1.52196	0.136432	0.352941		-0.19811	-0.584248	0.560156	0.947837
[PRKAR2A]	Isoform 2 of cAMP-dependent protein kinase type II-alpha regulatory subunit	P13861-2	1		-0.120058	-0.520545	0.604894	0.919683		-0.316185	-1.52573	0.135499	0.352941		-0.196127	-0.920974	0.359687	0.863296
[PPIF]	Peptidyl-prolyl cis-trans isomerase F, mitochondrial	P30405	5		-0.0889647	-0.447744	0.656404	0.939232		-0.333787	-1.52529	0.135606	0.352941		-0.244822	-1.30708	0.195934	0.711246
[BASP1]	Brain acid soluble protein 1	P80723	3		0.233372	1.16892	0.248885	0.71831		0.315765	1.52452	0.13579	0.352941		0.0823931	0.555853	0.579382	0.948905
[THBS1]	Thrombospondin-1	P07996	2		0.398456	2.0782	0.0440509	0.330508		0.374265	1.52152	0.136537	0.353286		-0.0241901	-0.122467	0.902667	0.985496
[DCN|DCN]	Decorin |Isoform B of Decorin	P07585;P07585-2	17		0.297387	2.0561	0.0462361	0.333333		0.221231	1.51764	0.13752	0.355972		-0.0761558	-0.540214	0.590048	0.949879
[FAM107B]	Protein FAM107B	Q9H098	2		-0.108809	-0.614534	0.541676	0.886585		-0.252417	-1.50985	0.139481	0.358796		-0.143608	-0.837142	0.404752	0.892857
[APOA2]	Apolipoprotein A-II	P02652	11		0.121774	0.600963	0.550612	0.890644		0.248273	1.5083	0.139865	0.358796		0.126499	0.678211	0.49928	0.940967
[FBN1]	Fibrillin-1	P35555	137		-0.0925121	-0.622032	0.536697	0.885714		0.28615	1.51201	0.138915	0.358796		0.378662	2.14904	0.0355954	0.392405
[PDLIM1]	PDZ and LIM domain protein 1	O00151	10		-0.103192	-0.737788	0.464394	0.859859		-0.184881	-1.51234	0.138839	0.358796		-0.0816895	-0.641603	0.522595	0.941019
[ASPH]	Isoform 10 of Aspartyl/asparaginyl beta-hydroxylase	Q12797-10	3		0.214796	1.98012	0.0546685	0.361111		0.155163	1.50988	0.139471	0.358796		-0.059633	-0.495719	0.620879	0.958333
[RCN1]	Reticulocalbin-1	Q15293	4		0.030618	0.186042	0.853058	0.986254		-0.215914	-1.49999	0.141987	0.359091		-0.246532	-2.19656	0.0318771	0.375
[DBNL|DBNL]	Drebrin-like protein |Isoform 2 of Drebrin-like protein	Q9UJU6-2;Q9UJU6	6		-0.146969	-1.49258	0.143214	0.581227		-0.141167	-1.50445	0.140844	0.359091		0.00580133	0.0575578	0.954205	0.994204
[ANXA1]	Annexin A1	P04083	23		0.176961	1.56207	0.12602	0.563265		0.115243	1.50149	0.141598	0.359091		-0.0617181	-0.596099	0.55232	0.947837
[SERPINA7]	Thyroxine-binding globulin	P05543	1		-0.842814	-3.65157	0.000794729	0		-0.316066	-1.4992	0.142209	0.359091		0.526748	2.09158	0.0405924	0.395604
[ACTN4]	Alpha-actinin-4	O43707	20		-0.157773	-0.950046	0.347286	0.808099		-0.20894	-1.50256	0.141326	0.359091		-0.0511663	-0.448816	0.654256	0.958696
[SNX3]	Sorting nexin-3	O60493	4		0.00696661	0.0721517	0.942833	0.997656		-0.148616	-1.49951	0.142115	0.359091		-0.155583	-1.9436	0.0565635	0.461538
[MRPL12]	39S ribosomal protein L12, mitochondrial	P52815	5		0.00716508	0.0413419	0.967124	0.999239		-0.272168	-1.50326	0.141147	0.359091		-0.279333	-2.0744	0.0422257	0.404255
[TPM4]	Tropomyosin alpha-4 chain	P67936	9		-0.12431	-1.01787	0.314335	0.788538		-0.1439	-1.50287	0.141249	0.359091		-0.0195902	-0.186698	0.852092	0.985496
[AKR1C2]	Aldo-keto reductase family 1 member C2	P52895	2		-0.0812862	-0.475981	0.63626	0.931072		-0.242906	-1.49837	0.142428	0.35941		-0.161619	-0.951002	0.344447	0.853398
[EIF4A1]	Eukaryotic initiation factor 4A-I	P60842	1		0.314969	2.26071	0.0292684	0.272727		0.184599	1.49551	0.143155	0.359729		-0.13037	-1.27694	0.206311	0.728614
[EEA1]	Early endosome antigen 1	Q15075	27		-0.102559	-0.888472	0.379134	0.826307		-0.178445	-1.4931	0.143774	0.361174		-0.0758852	-0.790166	0.431535	0.902928
[H1F0]	Isoform 2 of Histone H1.0	P07305-2	6		-0.128869	-0.824537	0.414091	0.849057		-0.204905	-1.48705	0.145327	0.364865		-0.076036	-0.527757	0.598552	0.954491
[ZYX]	Zyxin	Q15942	9		-0.112884	-0.834407	0.408608	0.849057		-0.174601	-1.48116	0.146926	0.369663		-0.0617178	-0.563287	0.574301	0.948905
[SLC2A14]	Isoform 3 of Solute carrier family 2, facilitated glucose transporter member 14	Q8TDB8-3	1		0.0393214	0.128663	0.898141	0.992736		0.390838	1.47908	0.1475	0.369955		0.351517	1.28138	0.204745	0.728614
[ECHS1]	Enoyl-CoA hydratase, mitochondrial	P30084	8		-0.144257	-0.692856	0.491789	0.862385		-0.295974	-1.47661	0.148109	0.370536		-0.151717	-0.825719	0.411177	0.895973
[RPL6]	60S ribosomal protein L6	Q02878	2		-0.00926135	-0.064855	0.948572	0.997658		0.164652	1.4746	0.148661	0.370536		0.173913	1.55041	0.125962	0.64977
[RPL10A]	60S ribosomal protein L10a	P62906	1		0.149793	0.639147	0.525648	0.875628		0.244336	1.46803	0.150434	0.373333		0.0945427	0.477248	0.634006	0.958696
[NOTCH2]	Neurogenic locus notch homolog protein 2	Q04721	1		0.0670246	0.360751	0.719818	0.960552		-0.265718	-1.47011	0.149882	0.373333		-0.332742	-1.63052	0.108012	0.615183
[RBX1]	E3 ubiquitin-protein ligase RBX1	P62877	1		-0.0607003	-0.482624	0.631488	0.929043		-0.167239	-1.46696	0.150713	0.374723		-0.106539	-0.768565	0.444154	0.902928
[MAP4|MAP4]	Microtubule-associated protein 4 |Isoform 5 of Microtubule-associated protein 4	P27816;P27816-5	26		-0.0370972	-0.211428	0.833398	0.984509		-0.251934	-1.4657	0.151073	0.375		-0.214837	-1.58379	0.118193	0.634146
[ALB]	Serum albumin	P02768	154		-0.56313	-2.47211	0.0177632	0.229508		-0.361249	-1.46272	0.151872	0.376652		0.201881	0.859498	0.392389	0.883478
[MARCKS]	Myristoylated alanine-rich C-kinase substrate	P29966	2		-0.236186	-1.26325	0.213324	0.65641		-0.310025	-1.46178	0.152127	0.376652		-0.0738388	-0.374379	0.708529	0.975124
[ACP1]	Low molecular weight phosphotyrosine protein phosphatase	P24666	3		0.0889344	0.760579	0.450923	0.856936		0.149176	1.45582	0.153744	0.38022		0.060242	0.617635	0.538124	0.943857
[CREB3L4]	Isoform 2 of Cyclic AMP-responsive element-binding protein 3-like protein 4	Q8TEY5-2	1		0.430444	2.61921	0.0123649	0.177778		0.259119	1.45101	0.155103	0.382096		-0.171326	-0.957398	0.341173	0.853398
[EPB42]	Isoform 3 of Erythrocyte membrane protein band 4.2	P16452-3	10		0.170857	1.13581	0.262237	0.723214		0.18928	1.45149	0.15497	0.382096		0.0184226	0.119394	0.905094	0.985496
[DDT]	D-dopachrome decarboxylase	P30046	5		-0.127817	-0.609412	0.545017	0.886585		-0.315451	-1.45214	0.154785	0.382096		-0.187634	-1.01014	0.315605	0.827801
[ACYP2]	Acylphosphatase-2	P14621	1		-0.137942	-0.559083	0.578497	0.904818		-0.360003	-1.44876	0.155718	0.383442		-0.222062	-1.18516	0.240054	0.757353
[ACSF2]	Isoform 4 of Acyl-CoA synthetase family member 2, mitochondrial	Q96CM8-4	1		-0.210722	-0.99435	0.325533	0.801527		-0.255083	-1.44624	0.156401	0.383696		-0.0443617	-0.278106	0.781245	0.981675
[NA|NA|NA]	Ig heavy chain V-III region WEA |Ig heavy chain V-III region BRO |Ig heavy chain V-III region BUT	P01763;P01766;P01767	1		-0.480119	-3.2689	0.00227357	0.0769231		-0.215347	-1.44161	0.157723	0.386117		0.264772	1.82993	0.0722134	0.517483
[MT2A]	Metallothionein-2	P02795	2		-0.18763	-0.70975	0.481383	0.862385		-0.383187	-1.43951	0.158315	0.386609		-0.195557	-0.787522	0.433086	0.902928
[MLLT4]	Isoform 3 of Afadin	P55196-3	2		-0.0448807	-0.284763	0.777003	0.971136		-0.222137	-1.43943	0.158338	0.386609		-0.177256	-1.3514	0.181343	0.677778
[TXNRD2]	Isoform 2 of Thioredoxin reductase 2, mitochondrial	Q9NNW7-2	2		-0.0388426	-0.205091	0.838378	0.984509		-0.294178	-1.43737	0.158931	0.387931		-0.255335	-1.4586	0.149661	0.670927
[ETFB]	Electron transfer flavoprotein subunit beta	P38117	8		-0.0408314	-0.270005	0.788269	0.972452		-0.231625	-1.43409	0.159858	0.389247		-0.190794	-1.43915	0.155079	0.670927
[BSG]	Isoform 2 of Basigin	P35613-2	1		-0.250407	-1.43819	0.157844	0.589744		-0.25537	-1.42959	0.161124	0.392704		-0.00496301	-0.0257788	0.979433	0.995475
[HIST1H1C]	Histone H1.2	P16403	2		-0.649598	-1.87274	0.0684001	0.405488		-0.412998	-1.42792	0.161626	0.394004		0.2366	0.767524	0.444781	0.902928
[RCN2]	Reticulocalbin-2	Q14257	3		0.0650464	0.358189	0.721741	0.960552		-0.24384	-1.42284	0.16311	0.396368		-0.308886	-1.99386	0.0506578	0.436364
[FLOT1]	Isoform 2 of Flotillin-1	O75955-2	1		0.349571	2.14752	0.0377854	0.304762		0.219505	1.42168	0.163464	0.396588		-0.130066	-0.84858	0.398467	0.889655
[MYL9]	Myosin regulatory light polypeptide 9	P24844	6		-0.156882	-0.949723	0.34745	0.808099		-0.205937	-1.41966	0.164033	0.397872		-0.049055	-0.324493	0.745819	0.976237
[PFDN4]	Prefoldin subunit 4	Q9NQP4	2		0.0851349	0.805774	0.424704	0.856936		-0.124882	-1.40979	0.166899	0.403805		-0.210017	-1.8983	0.0624402	0.504098
[IGHA1]	Ig alpha-1 chain C region	P01876	7		-0.186442	-1.21034	0.232826	0.694377		0.23809	1.40868	0.167229	0.403805		0.424532	3.02333	0.00376021	0.214286
[NPC2]	Isoform 2 of Epididymal secretory protein E1	P61916-2	2		-0.217979	-1.55346	0.128033	0.564516		-0.15998	-1.41021	0.166784	0.403805		0.0579984	0.445836	0.656371	0.958696
[PLS3]	Plastin-3	P13797	3		0.152492	1.25712	0.215487	0.660714		0.157128	1.40662	0.167853	0.405063		0.00463631	0.047917	0.961826	0.994628
[ADIPOQ]	Adiponectin	Q15848	2		-0.212583	-0.791884	0.432703	0.856936		-0.325339	-1.40268	0.169055	0.407368		-0.112756	-0.548807	0.584232	0.948905
[SNRPD3]	Isoform 2 of Small nuclear ribonucleoprotein Sm D3	P62318-2	2		0.0728929	0.97576	0.334565	0.804878		0.114621	1.39719	0.170744	0.411765		0.0417278	0.530655	0.596566	0.954491
[RBM3]	RNA-binding protein 3	P98179	3		-0.207721	-1.27243	0.210124	0.653646		-0.207394	-1.39563	0.171186	0.412998		0.000326794	0.00248516	0.998022	0.999257
[YWHAG]	14-3-3 protein gamma	P61981	6		-0.119275	-0.560314	0.577667	0.904706		-0.268266	-1.39245	0.172147	0.41318		-0.148991	-0.859653	0.392307	0.883478
[LAMB1]	Laminin subunit beta-1	P07942	14		-0.0925783	-0.788343	0.434777	0.856936		-0.166858	-1.39113	0.172556	0.413361		-0.0742793	-0.743608	0.459033	0.906486
[GUK1]	Guanylate kinase	Q16774	2		0.0976684	1.51584	0.137359	0.577652		0.10344	1.38428	0.17464	0.414141		0.00577144	0.0805952	0.93588	0.991379
[TNKS1BP1]	182 kDa tankyrase-1-binding protein	Q9C0C2	16		-0.0956008	-0.86565	0.391442	0.833061		-0.140668	-1.37524	0.177398	0.414141		-0.0450672	-0.578576	0.56397	0.948905
[TNS1]	Tensin-1	Q9HBL0	18		0.102874	1.61032	0.115114	0.545852		0.089859	1.38481	0.17448	0.414141		-0.0130151	-0.18211	0.855677	0.985496
[CLIC4]	Chloride intracellular channel protein 4	Q9Y696	2		-0.212256	-1.21153	0.232366	0.694377		-0.267189	-1.37786	0.176582	0.414141		-0.054933	-0.297608	0.766245	0.981675
[IGHV3-23]	Ig heavy chain V-III region 23	P01764	4		-0.291338	-1.96685	0.0562446	0.365517		-0.18473	-1.37902	0.17623	0.414141		0.106608	0.667539	0.50604	0.941019
[SOD3]	Extracellular superoxide dismutase [Cu-Zn]	P08294	12		0.051778	0.436669	0.664311	0.943796		-0.139885	-1.38073	0.17572	0.414141		-0.191663	-1.68593	0.0968749	0.598837
[HSPA5]	78 kDa glucose-regulated protein	P11021	37		-0.0436401	-0.670808	0.505533	0.863346		-0.0986563	-1.38896	0.173222	0.414141		-0.0550162	-0.953613	0.343079	0.853398
[NDUFA2]	NADH dehydrogenase [ubiquinone] 1 alpha subcomplex subunit 2	O43678	4		0.0431924	0.579217	0.565103	0.897375		-0.119851	-1.38295	0.175046	0.414141		-0.163043	-2.42869	0.0181711	0.333333
[ATP2B4]	Isoform ZB of Plasma membrane calcium-transporting ATPase 4	P23634-7	2		0.133951	1.11101	0.272626	0.735358		0.137315	1.37441	0.177645	0.414141		0.00336439	0.0271263	0.978343	0.995475
[MAP4]	Microtubule-associated protein 4	P27816	21		0.00631838	0.0397332	0.968425	0.999239		-0.211521	-1.38768	0.173613	0.414141		-0.217839	-1.69302	0.095503	0.596491
[SNCA]	Isoform 2-4 of Alpha-synuclein	P37840-2	13		0.226165	1.23154	0.224862	0.68		0.237629	1.37512	0.177429	0.414141		0.0114632	0.0784196	0.937625	0.991379
[FLNB]	Isoform 2 of Filamin-B	O75369-2	23		-0.0937951	-1.04986	0.299398	0.770624		-0.107631	-1.38326	0.174959	0.414141		-0.0138356	-0.193193	0.847014	0.985496
[HBB]	Hemoglobin subunit beta	P68871	37		0.242597	1.43846	0.157764	0.589744		0.199515	1.38231	0.175241	0.414141		-0.0430823	-0.275001	0.783669	0.981675
[ATP5H]	ATP synthase subunit d, mitochondrial	O75947	9		-0.0598116	-0.366471	0.715522	0.960552		-0.234695	-1.38511	0.174393	0.414141		-0.174883	-1.49348	0.140303	0.670927
[SET]	Isoform 3 of Protein SET	Q01105-3	3		-0.0875808	-0.868561	0.389875	0.833061		-0.133658	-1.38099	0.175635	0.414141		-0.0460772	-0.514206	0.607992	0.955556
[HNRNPA0]	Heterogeneous nuclear ribonucleoprotein A0	Q13151	4		-0.210766	-2.19978	0.0335805	0.28866		-0.104597	-1.37762	0.176657	0.414141		0.10617	1.15125	0.253494	0.757908
[MPST]	3-mercaptopyruvate sulfurtransferase	P25325	1		-0.157607	-1.48128	0.146136	0.582192		-0.152402	-1.36936	0.17921	0.417339		0.00520483	0.04308	0.965714	0.995475
[GOT1]	Aspartate aminotransferase, cytoplasmic	P17174	1		0.323411	1.45193	0.154027	0.589527		0.294636	1.36814	0.1796	0.417671		-0.0287756	-0.144184	0.885593	0.985496
[EIF4B]	Eukaryotic translation initiation factor 4B	P23588	11		-0.0742235	-0.521343	0.60433	0.919683		-0.202038	-1.36832	0.179537	0.417671		-0.127815	-1.1753	0.243904	0.757353
[PSME2]	Proteasome activator complex subunit 2	Q9UL46	1		0.123085	0.824444	0.414142	0.849057		-0.165546	-1.36499	0.180599	0.418838		-0.288632	-2.2256	0.0297301	0.367647
[TPM1|TPM1|TPM1|TPM1]	Isoform 5 of Tropomyosin alpha-1 chain |Isoform 6 of Tropomyosin alpha-1 chain |Isoform 7 of Tropomyosin alpha-1 chain |Isoform 9 of Tropomyosin alpha-1 chain	P09493-5;P09493-6;P09493-7;P09493-9	9		-0.339207	-1.21864	0.229679	0.688889		-0.31932	-1.36068	0.18195	0.420319		0.0198868	0.073726	0.941378	0.9914
[C4B]	Complement C4-B	P0C0L5	1		0.354826	1.15222	0.255546	0.721461		0.391915	1.35983	0.182218	0.420319		0.0370897	0.137574	0.890787	0.985496
[CRK]	Isoform Crk-I of Adapter molecule crk	P46108-2	1		0.0488318	0.409253	0.68411	0.952183		-0.19414	-1.36037	0.182041	0.420319		-0.242971	-1.71017	0.0923163	0.596491
[NA]	Ig lambda chain V-I region WAH	P04208	2		-0.526609	-2.61917	0.0123653	0.177778		-0.243331	-1.35695	0.183124	0.421782		0.283278	1.56517	0.122477	0.64455
[TPM2|TPM2|TPM2]	Tropomyosin beta chain |Isoform 2 of Tropomyosin beta chain |Isoform 3 of Tropomyosin beta chain	P07951;P07951-2;P07951-3	4		-0.363258	-1.32707	0.191551	0.613699		-0.322845	-1.35501	0.18375	0.421782		0.040413	0.155288	0.876811	0.985496
[SUB1]	Activated RNA polymerase II transcriptional coactivator p15	P53999	5		-0.16648	-0.95742	0.343606	0.808099		-0.220034	-1.35681	0.183165	0.421782		-0.053554	-0.364356	0.715911	0.975124
[WWTR1]	WW domain-containing transcription regulator protein 1	Q9GZV5	1		-0.182091	-1.30727	0.198128	0.627346		0.179829	1.35279	0.184426	0.422925		0.36192	2.53933	0.0137869	0.30303
[PDE4DIP]	Isoform 3 of Myomegalin	Q5VU43-3	1		-0.263908	-0.677938	0.501051	0.862987		-0.474965	-1.34849	0.185808	0.425197		-0.211057	-0.554737	0.580145	0.948905
[HDGF]	Hepatoma-derived growth factor	P51858	5		-0.166641	-1.33762	0.188106	0.610028		-0.146423	-1.34777	0.186022	0.425197		0.0202185	0.178713	0.858281	0.985496
[LRRFIP1]	Isoform 3 of Leucine-rich repeat flightless-interacting protein 1	Q32MZ4-3	3		-0.212308	-1.47065	0.148937	0.582192		-0.188189	-1.34603	0.186568	0.42549		0.0241196	0.140224	0.888709	0.985496
[PLIN1]	Perilipin-1	O60240	27		0.301334	2.84636	0.00695434	0.129032		0.126615	1.34618	0.18652	0.42549		-0.174719	-1.84405	0.0700813	0.517483
[SOD2]	Isoform 4 of Superoxide dismutase [Mn], mitochondrial	P04179-4	11		-0.0667236	-0.321649	0.749078	0.970065		-0.233901	-1.34071	0.188281	0.427746		-0.167177	-1.05402	0.295271	0.815385
[CBR1]	Carbonyl reductase [NADPH] 1	P16152	6		-0.257576	-1.40261	0.168163	0.591463		-0.259243	-1.33382	0.19052	0.427746		-0.00166649	-0.00859375	0.993043	0.997763
[RPL7]	60S ribosomal protein L7	P18124	2		0.0222604	0.161105	0.872578	0.990749		0.153013	1.33727	0.189425	0.427746		0.130752	0.966879	0.336524	0.853398
[PCMT1]	Protein-L-isoaspartate(D-aspartate) O-methyltransferase	P22061	4		0.189402	1.53657	0.132135	0.568627		0.15765	1.33426	0.190379	0.427746		-0.0317516	-0.274942	0.783717	0.981675
[RPL4]	60S ribosomal protein L4	P36578	4		0.110765	0.772434	0.443948	0.856936		0.190976	1.33852	0.18899	0.427746		0.0802104	0.710265	0.479309	0.930576
[TK2]	Isoform 5 of Thymidine kinase 2, mitochondrial	O00142-5	1		-0.197812	-0.985832	0.329648	0.801905		-0.261341	-1.33809	0.189133	0.427746		-0.0635292	-0.393284	0.694574	0.968815
[RAN]	GTP-binding nuclear protein Ran	P62826	3		0.145122	0.885364	0.380791	0.826377		0.201083	1.33408	0.19044	0.427746		0.0559614	0.373725	0.709018	0.975124
[CYCS]	Cytochrome c	P99999	11		-0.0635668	-0.277744	0.782326	0.972222		-0.348567	-1.33859	0.188964	0.427746		-0.285	-1.44458	0.153573	0.670927
[NUCB1]	Nucleobindin-1	Q02818	10		-0.0827029	-0.687005	0.495432	0.862385		-0.155671	-1.34157	0.188009	0.427746		-0.072968	-0.719285	0.473822	0.922107
[RPS4X]	40S ribosomal protein S4, X isoform	P62701	3		0.196545	1.77041	0.0842416	0.452632		0.135078	1.33248	0.190956	0.428846		-0.0614673	-0.573832	0.567163	0.948905
[REEP5]	Receptor expression-enhancing protein 5	Q00765	2		0.211482	0.712867	0.479501	0.862385		0.34221	1.33069	0.191528	0.429942		0.130728	0.500103	0.617791	0.958333
[TUFM]	Elongation factor Tu, mitochondrial	P49411	7		-0.101217	-0.697652	0.488819	0.862385		-0.159815	-1.32332	0.193973	0.435946		-0.0585978	-0.496773	0.620132	0.958333
[HRSP12]	Ribonuclease UK114	P52758	1		-0.0945737	-0.462058	0.646176	0.935345		-0.320671	-1.32302	0.194083	0.435946		-0.226097	-0.962766	0.338557	0.853398
[PRKAR2B]	cAMP-dependent protein kinase type II-beta regulatory subunit	P31323	4		0.144228	1.5084	0.139191	0.580224		-0.138784	-1.31957	0.195249	0.437023		-0.283012	-3.01428	0.00384707	0.214286
[CAV1]	Caveolin-1	Q03135	9		-0.151851	-0.926586	0.359266	0.810526		-0.235094	-1.31673	0.196219	0.44		-0.0832425	-0.434528	0.664637	0.960343
[ACO1]	Cytoplasmic aconitate hydratase	P21399	5		-0.0563203	-0.334019	0.739756	0.96878		-0.195645	-1.31486	0.196839	0.441065		-0.139325	-0.971592	0.334188	0.853398
[NA]	Ig kappa chain V-III region NG9 (Fragment)	P01621	1		-0.355472	-2.03358	0.048634	0.338462		-0.201352	-1.31091	0.198114	0.441509		0.15412	0.873696	0.384632	0.881834
[GDI2]	Rab GDP dissociation inhibitor beta	P50395	2		0.233242	1.33187	0.189981	0.61326		0.186674	1.31239	0.19763	0.441509		-0.0465678	-0.300241	0.764221	0.981675
[DSTN]	Destrin	P60981	8		-0.392259	-1.46984	0.149154	0.582192		-0.2843	-1.31148	0.197922	0.441509		0.107959	0.472823	0.637153	0.958696
[NID2]	Nidogen-2	Q14112	17		-0.160987	-1.01601	0.315226	0.788955		-0.17338	-1.31197	0.197764	0.441509		-0.0123929	-0.105085	0.91643	0.989583
[TPM1|TPM1|TPM1]	Isoform 6 of Tropomyosin alpha-1 chain |Isoform 7 of Tropomyosin alpha-1 chain |Isoform 8 of Tropomyosin alpha-1 chain	P09493-6;P09493-7;P09493-8	10		-0.363817	-1.28684	0.205135	0.646438		-0.304684	-1.3066	0.199549	0.443609		0.0591335	0.220516	0.82579	0.981675
[DNAJA2]	DnaJ homolog subfamily A member 2	O60884	1		-0.0320068	-0.204002	0.839217	0.984509		-0.180776	-1.30699	0.199427	0.443609		-0.14877	-1.10112	0.274469	0.784897
[UQCRC1]	Cytochrome b-c1 complex subunit 1, mitochondrial	P31930	4		-0.193582	-1.00979	0.318171	0.791585		-0.251952	-1.30394	0.200437	0.444653		-0.0583704	-0.322076	0.747676	0.976237
[DLD]	Dihydrolipoyl dehydrogenase, mitochondrial	P09622	16		-0.0427644	-0.195754	0.84557	0.984509		-0.301468	-1.29866	0.202236	0.446629		-0.258704	-1.41695	0.161344	0.670927
[HSP90B1]	Endoplasmin	P14625	6		0.126825	1.00297	0.321395	0.796875		0.134468	1.29429	0.203767	0.44879		0.00764262	0.076737	0.938972	0.991379
[DNAJA1]	DnaJ homolog subfamily A member 1	P31689	1		-0.0584104	-0.614323	0.541817	0.886585		-0.155174	-1.2953	0.203431	0.44879		-0.0967634	-0.806152	0.422311	0.902928
[SNRPD1]	Small nuclear ribonucleoprotein Sm D1	P62314	1		-0.221857	-1.79771	0.0797918	0.437158		-0.15139	-1.29459	0.203673	0.44879		0.070467	0.718734	0.474163	0.922107
[SSBP1]	Single-stranded DNA-binding protein, mitochondrial	Q04837	7		-0.0603659	-0.424562	0.672998	0.946541		-0.171899	-1.28695	0.206307	0.45539		-0.111533	-1.06553	0.290086	0.813747
[TWF2]	Twinfilin-2	Q6IBS0	1		0.268962	1.39374	0.170743	0.592814		0.294873	1.28115	0.208336	0.45841		0.0259118	0.118327	0.905953	0.985496
[AKR1C3]	Aldo-keto reductase family 1 member C3	P42330	4		-0.119944	-1.03399	0.306696	0.7749		-0.156901	-1.28243	0.207883	0.45841		-0.0369571	-0.337576	0.735943	0.975369
[CALD1|CALD1|CALD1]	Caldesmon |Isoform 3 of Caldesmon |Isoform 6 of Caldesmon	Q05682;Q05682-6;Q05682-3	2		-0.637745	-1.55215	0.128352	0.564516		-0.443167	-1.28006	0.208731	0.45841		0.194578	0.46409	0.643349	0.958696
[PIN4]	Peptidyl-prolyl cis-trans isomerase NIMA-interacting 4	Q9Y237	1		-0.218599	-1.49624	0.142281	0.581227		-0.153386	-1.27713	0.209737	0.461255		0.0652128	0.465354	0.642445	0.958696
[MMRN2]	Multimerin-2	Q9H8L6	1		-0.135667	-1.00837	0.318852	0.791585		-0.138229	-1.27337	0.211078	0.461538		-0.00256241	-0.0175409	0.98592	0.996249
[VDAC1]	Voltage-dependent anion-selective channel protein 1	P21796	2		0.197881	1.13388	0.263014	0.723214		0.190942	1.27326	0.211119	0.461538		-0.00693868	-0.0455097	0.963781	0.995399
[CD5L]	CD5 antigen-like	O43866	10		-0.124433	-0.691717	0.492474	0.862385		0.223115	1.27366	0.210985	0.461538		0.347548	2.01471	0.0483471	0.428571
[RPL7A]	60S ribosomal protein L7a	P62424	5		0.0267614	0.179284	0.858332	0.988024		0.172439	1.27597	0.21015	0.461538		0.145677	1.17201	0.245223	0.757353
[MTPN]	Myotrophin	P58546	5		-0.0892995	-0.873677	0.387101	0.831947		-0.128633	-1.26698	0.213354	0.465328		-0.0393339	-0.436797	0.662964	0.96
[AHNAK]	Neuroblast differentiation-associated protein AHNAK	Q09666	433		0.0314493	0.290088	0.772977	0.970065		-0.123257	-1.26671	0.213437	0.465328		-0.154706	-1.66363	0.10126	0.60221
[CANX]	Calnexin	P27824	2		0.180029	0.803279	0.426147	0.856936		0.215426	1.26582	0.213753	0.466302		0.0353965	0.173054	0.862769	0.985496
[CHMP1B]	Charged multivesicular body protein 1b	Q7LBR1	1		0.013551	0.0770142	0.938887	0.997656		0.204298	1.26222	0.215065	0.46824		0.190747	1.2156	0.22836	0.748011
[DCN]	Decorin	P07585	34		0.330087	2.00064	0.0522765	0.347826		0.207655	1.26158	0.215292	0.46824		-0.122432	-0.777011	0.439182	0.902928
[TPM3]	Tropomyosin alpha-3 chain	P06753	1		-0.108931	-0.52023	0.605102	0.919683		0.298879	1.25615	0.217211	0.471014		0.407809	1.81261	0.0749265	0.527778
[TRPM7]	Transient receptor potential cation channel subfamily M member 7	Q96QT4	1		-0.358266	-1.0642	0.292909	0.763485		-0.385838	-1.25117	0.219029	0.472172		-0.0275715	-0.0850066	0.932372	0.991379
[MYOC]	Myocilin	Q99972	1		0.253734	1.47287	0.148345	0.582192		0.315894	1.2519	0.218748	0.472172		0.0621592	0.253346	0.800415	0.981675
[HMGA1|HMGA1]	High mobility group protein HMG-I/HMG-Y |Isoform HMG-Y of High mobility group protein HMG-I/HMG-Y	P17096;P17096-2	1		-0.000528843	-0.00159553	0.998759	1		-0.418443	-1.25118	0.219026	0.472172		-0.417914	-1.28478	0.203581	0.725373
[HNRNPK]	Isoform 2 of Heterogeneous nuclear ribonucleoprotein K	P61978-2	12		-0.0855005	-0.913702	0.365916	0.816291		-0.103182	-1.25106	0.219067	0.472172		-0.0176811	-0.241092	0.809788	0.981675
[RPL23A]	60S ribosomal protein L23a	P62750	6		-0.0171893	-0.121293	0.904006	0.992736		-0.159329	-1.25176	0.218802	0.472172		-0.14214	-1.41195	0.16283	0.670927
[MANF]	Mesencephalic astrocyte-derived neurotrophic factor	P55145	2		0.127328	1.09442	0.279726	0.745726		0.145227	1.24808	0.220117	0.473118		0.0178995	0.190126	0.849443	0.985496
[ITIH5]	Isoform 2 of Inter-alpha-trypsin inhibitor heavy chain H5	Q86UX2-2	2		0.0961291	0.727553	0.470541	0.862385		0.188952	1.24632	0.220772	0.474061		0.0928225	0.786368	0.433745	0.902928
[PDHA1]	Isoform 3 of Pyruvate dehydrogenase E1 component subunit alpha, somatic form, mitochondrial	P08559-3	2		-0.0453107	-0.208511	0.835717	0.984509		-0.226687	-1.24133	0.222593	0.477679		-0.181376	-0.937586	0.351205	0.85687
[IGHM]	Ig mu chain C region	P01871	21		-0.142453	-0.823241	0.414802	0.849057		0.260736	1.23923	0.223347	0.47861		0.403189	1.96747	0.0537175	0.451327
[LSM8]	U6 snRNA-associated Sm-like protein LSm8	O95777	2		0.155725	1.1483	0.257131	0.721461		0.13831	1.23388	0.225306	0.479646		-0.0174143	-0.16597	0.868388	0.985496
[ARL8A]	ADP-ribosylation factor-like protein 8A	Q96BM9	1		0.153702	1.04708	0.300656	0.770624		0.172854	1.23511	0.224865	0.479646		0.0191518	0.15054	0.880597	0.985496
[S100A6]	Protein S100-A6	P06703	5		0.137683	0.675772	0.502419	0.862987		0.235927	1.23429	0.225161	0.479646		0.098244	0.580249	0.562827	0.948905
[ICAM2]	Intercellular adhesion molecule 2	P13598	1		-0.264196	-1.81394	0.0772283	0.432584		-0.228538	-1.23453	0.225084	0.479646		0.0356579	0.207035	0.836304	0.981675
[PSMB6]	Proteasome subunit beta type-6	P28072	6		-0.098017	-0.829789	0.411176	0.849057		-0.143079	-1.23012	0.226686	0.483245		-0.0450623	-0.415922	0.678042	0.964931
[CAPG]	Isoform 2 of Macrophage-capping protein	P40121-2	1		0.486487	1.73175	0.0910156	0.474747		0.301753	1.23058	0.226517	0.483245		-0.184734	-0.826904	0.410512	0.895798
[EEF2]	Elongation factor 2	P13639	2		0.137816	0.747455	0.458655	0.857752		0.178952	1.22524	0.228481	0.485915		0.0411367	0.26235	0.793463	0.981675
[ACADM]	Medium-chain specific acyl-CoA dehydrogenase, mitochondrial	P11310	17		-0.172219	-0.851557	0.399135	0.837925		-0.324764	-1.22377	0.229045	0.486819		-0.152545	-0.696126	0.488075	0.936047
[DAP]	Death-associated protein 1	P51397	1		-0.0642295	-0.218519	0.82786	0.984509		-0.316635	-1.22227	0.229613	0.487719		-0.252406	-0.891169	0.375254	0.880783
[S100A4]	Protein S100-A4	P26447	3		0.150559	0.589393	0.558325	0.895181		0.262276	1.21853	0.231024	0.488616		0.111717	0.530729	0.596513	0.954491
[MFAP2]	Isoform B of Microfibrillar-associated protein 2	P55001-3	1		0.0975395	0.651354	0.517801	0.868188		0.182376	1.21542	0.232208	0.491259		0.0848366	0.644301	0.520823	0.941019
[TNXB]	Tenascin-X	P22105	78		0.165987	1.31595	0.19519	0.621622		0.156248	1.21417	0.232677	0.492147		-0.00973938	-0.0666725	0.946957	0.993002
[HBA1]	Hemoglobin subunit alpha	P69905	38		0.232968	1.52391	0.135344	0.574144		0.165263	1.21175	0.233581	0.493031		-0.0677045	-0.452991	0.651244	0.958696
[NUTF2]	Nuclear transport factor 2	P61970	2		0.0978525	0.786079	0.436045	0.856936		0.135496	1.20959	0.234389	0.493913		0.0376431	0.288201	0.773429	0.981675
[C4BPA]	C4b-binding protein alpha chain	P04003	7		-0.0250009	-0.144064	0.886022	0.99255		0.244847	1.20569	0.235852	0.496528		0.269848	1.48087	0.143595	0.670927
[PDIA6]	Isoform 3 of Protein disulfide-isomerase A6	Q15084-3	2		0.212577	0.804229	0.425599	0.856936		0.265674	1.18178	0.245134	0.503339		0.0530977	0.242097	0.809032	0.981675
[TGFBI]	Transforming growth factor-beta-induced protein ig-h3	Q15582	12		0.0428236	0.319833	0.750455	0.970065		0.150153	1.18936	0.242159	0.503339		0.107329	0.828852	0.409429	0.893939
[PTRF]	Polymerase I and transcript release factor	Q6NZI2	33		0.0696553	0.42828	0.670277	0.946259		-0.184535	-1.17964	0.245994	0.503339		-0.254191	-1.86114	0.0675876	0.517483
[FDX1L]	Isoform 2 of Adrenodoxin-like protein, mitochondrial	Q6P4F2-2	1		0.0328661	0.340573	0.734841	0.963796		-0.121002	-1.17843	0.246489	0.503339		-0.153868	-1.54023	0.128436	0.65
[CSPG4]	Chondroitin sulfate proteoglycan 4	Q6UVK1	1		0.211532	1.813	0.0773823	0.432584		0.119923	1.18076	0.245533	0.503339		-0.0916085	-0.796348	0.428009	0.902928
[GOT2]	Aspartate aminotransferase, mitochondrial	P00505	11		-0.108912	-0.902664	0.371707	0.821918		-0.144865	-1.18402	0.244273	0.503339		-0.0359523	-0.320762	0.748668	0.976237
[CARHSP1]	Calcium-regulated heat-stable protein 1	Q9Y2V2	3		-0.0521916	-0.513549	0.609733	0.919683		-0.11015	-1.18084	0.245502	0.503339		-0.0579584	-0.559155	0.577138	0.948905
[TLN1]	Talin-1	Q9Y490	43		0.120633	0.741405	0.462258	0.859859		0.185898	1.18396	0.244296	0.503339		0.0652656	0.588631	0.55727	0.947837
[CLIC1]	Chloride intracellular channel protein 1	O00299	11		-0.0563903	-0.504122	0.616312	0.920582		-0.14049	-1.17907	0.246239	0.503339		-0.0840996	-0.737308	0.462846	0.906907
[IGHV3-23|NA]	Ig heavy chain V-III region 23 |Ig heavy chain V-III region TIL	P01765;P01764	1		-0.0480827	-0.19411	0.84689	0.984509		0.259294	1.19048	0.241722	0.503339		0.307377	1.42809	0.158153	0.670927
[NA]	Ig kappa chain V-II region RPMI 6410	P06310	3		-0.260874	-0.957517	0.34356	0.808099		0.245759	1.18014	0.245797	0.503339		0.506634	1.82789	0.0725234	0.517483
[PSAP]	Prosaposin	P07602	8		-0.0053327	-0.0332742	0.973448	0.999239		-0.198383	-1.19611	0.239543	0.503339		-0.19305	-1.26823	0.209372	0.730435
[SAA1]	Serum amyloid A-1 protein	P0DJI8	2		0.254591	1.39268	0.171058	0.592814		0.210124	1.19492	0.240003	0.503339		-0.0444668	-0.23488	0.814572	0.981675
[TPD52L2]	Tumor protein D54	O43399	6		-0.144441	-0.852681	0.398521	0.837925		-0.19036	-1.17408	0.2482	0.503339		-0.0459181	-0.2797	0.780006	0.981675
[OGN]	Mimecan	P20774	17		0.265307	1.58091	0.121721	0.561983		0.163846	1.1748	0.247935	0.503339		-0.101461	-0.551825	0.582142	0.948905
[PHB]	Prohibitin	P35232	2		0.101165	0.556598	0.58023	0.907277		0.179731	1.17556	0.247643	0.503339		0.0785665	0.524983	0.60048	0.955556
[CILP]	Cartilage intermediate layer protein 1	O75339	3		0.166444	0.983723	0.330689	0.803232		0.196219	1.17693	0.247101	0.503339		0.0297757	0.217051	0.828506	0.981675
[CRIP1]	Cysteine-rich protein 1	P50238	5		-0.29002	-1.3607	0.18078	0.6		-0.226329	-1.18904	0.242285	0.503339		0.0636904	0.246923	0.805335	0.981675
[PSIP1]	Isoform 3 of PC4 and SFRS1-interacting protein	O75475-3	2		-0.165767	-1.38978	0.171916	0.592814		-0.12144	-1.1881	0.242652	0.503339		0.0443274	0.41785	0.67668	0.964856
[FCN3]	Isoform 2 of Ficolin-3	O75636-2	1		-0.184036	-0.760167	0.451174	0.856936		0.213558	1.17704	0.247059	0.503339		0.397594	1.94298	0.0566429	0.461864
[PPIA]	Peptidyl-prolyl cis-trans isomerase A	P62937	29		-0.0268847	-0.246754	0.80611	0.983651		-0.131107	-1.17728	0.246967	0.503339		-0.104222	-1.02744	0.307543	0.821053
[DCD|DCD]	Dermcidin |Isoform 2 of Dermcidin	P81605;P81605-2	1		0.291156	0.540451	0.591156	0.913295		0.602193	1.17738	0.246923	0.503339		0.311037	0.783261	0.435571	0.902928
[AKR1C1]	Aldo-keto reductase family 1 member C1	Q04828	1		-0.102163	-0.669098	0.506613	0.863346		-0.181197	-1.19421	0.240277	0.503339		-0.0790339	-0.490796	0.624338	0.958621
[DBNL]	Drebrin-like protein	Q9UJU6	1		-0.0441709	-0.242264	0.809494	0.984509		-0.227391	-1.16049	0.253539	0.513201		-0.18322	-0.891425	0.37513	0.880783
[TLN2]	Talin-2	Q9Y4G6	2		0.137337	0.760264	0.451115	0.856936		0.16998	1.16287	0.252609	0.513201		0.0326424	0.18914	0.850185	0.985496
[NA]	Ig kappa chain V-I region Roy	P01608	1		-0.167829	-1.02282	0.311981	0.786706		0.19042	1.16467	0.251918	0.513201		0.358249	1.89524	0.0628497	0.504098
[ITGA2B]	Isoform 3 of Integrin alpha-IIb	P08514-3	2		0.0706642	0.410313	0.683351	0.952133		0.141799	1.16339	0.252408	0.513201		0.0711347	0.462954	0.644154	0.958696
[H2AFX]	Histone H2AX	P16104	1		0.151591	0.882902	0.382103	0.826377		0.197669	1.16052	0.253523	0.513201		0.0460784	0.251471	0.801885	0.981675
[TIMM10]	Mitochondrial import inner membrane translocase subunit Tim10	P62072	2		-0.0689874	-0.446678	0.657148	0.939232		-0.190997	-1.16447	0.251989	0.513201		-0.12201	-0.891055	0.375317	0.880783
[PAFAH1B2]	Platelet-activating factor acetylhydrolase IB subunit beta	P68402	1		0.268896	1.13897	0.260916	0.723214		0.24117	1.16465	0.251926	0.513201		-0.0277262	-0.139836	0.88902	0.985496
[SEC31A]	Isoform 6 of Protein transport protein Sec31A	O94979-6	1		-0.0414446	-0.298104	0.766914	0.970065		-0.164876	-1.15637	0.255219	0.513957		-0.123432	-0.871992	0.385543	0.881834
[COL23A1]	Isoform 2 of Collagen alpha-1(XXIII) chain	Q86Y22-2	1		0.00974953	0.0286827	0.977101	0.999241		0.400404	1.15651	0.255155	0.513957		0.390654	1.40398	0.165176	0.670927
[DDOST]	Isoform 2 of Dolichyl-diphosphooligosaccharide--protein glycosyltransferase 48 kDa subunit	P39656-2	1		0.310587	1.53347	0.132926	0.570039		-0.245034	-1.15884	0.254201	0.513957		-0.55562	-2.47503	0.0162168	0.333333
[PLAC9]	Placenta-specific protein 9	Q5JTB6	2		0.00497255	0.03093	0.975276	0.99924		-0.171974	-1.15395	0.256207	0.514682		-0.176947	-1.22201	0.225981	0.748011
[LAMC1]	Laminin subunit gamma-1	P11047	31		-0.0648447	-0.703035	0.485491	0.862385		-0.0933285	-1.15529	0.255666	0.514682		-0.0284838	-0.347285	0.728643	0.975124
[SLC2A1]	Solute carrier family 2, facilitated glucose transporter member 1	P11166	5		0.292359	1.73197	0.090977	0.474747		0.215103	1.15265	0.256763	0.514682		-0.077256	-0.46643	0.641694	0.958696
[PRDX4]	Peroxiredoxin-4	Q13162	3		0.0641285	0.451609	0.653628	0.937835		-0.149456	-1.15304	0.256586	0.514682		-0.213585	-1.70455	0.0933619	0.596491
[UACA]	Isoform 2 of Uveal autoantigen with coiled-coil domains and ankyrin repeats	Q9BZF9-2	1		0.413576	1.35346	0.183086	0.605114		0.330607	1.14754	0.258841	0.517915		-0.0829693	-0.284192	0.776506	0.981675
[TPM2|TPM2]	Tropomyosin beta chain |Isoform 2 of Tropomyosin beta chain	P07951;P07951-2	12		-0.45635	-1.42561	0.161413	0.589744		-0.291462	-1.14635	0.259323	0.518699		0.164888	0.55562	0.579537	0.948905
[CCDC6]	Coiled-coil domain-containing protein 6	Q16204	1		-0.232376	-1.98339	0.0542747	0.361111		-0.176833	-1.14357	0.260434	0.52188		0.0555436	0.411975	0.680909	0.966066
[FBLN1]	Fibulin-1	P23142	4		-0.0941813	-0.5379	0.592911	0.913295		0.202628	1.14303	0.260657	0.52188		0.296809	2.03215	0.0464926	0.417476
[SEPT2]	Septin-2	Q15019	3		0.0364038	0.297614	0.767287	0.970065		-0.124831	-1.13959	0.262048	0.523274		-0.161235	-1.64308	0.105378	0.609626
[GSTP1]	Glutathione S-transferase P	P09211	2		0.242824	1.88142	0.0672082	0.398773		0.143797	1.13572	0.26362	0.523274		-0.0990263	-1.16711	0.247154	0.757353
[TPM1|TPM1]	Isoform 3 of Tropomyosin alpha-1 chain |Isoform 9 of Tropomyosin alpha-1 chain	P09493-3;P09493-9	4		-0.183986	-0.931776	0.356535	0.808099		-0.211602	-1.13638	0.26335	0.523274		-0.0276163	-0.14658	0.883708	0.985496
[LCP1]	Plastin-2	P13796	6		0.0961184	0.829612	0.411278	0.849057		0.1543	1.13539	0.263761	0.523274		0.0581815	0.429734	0.668092	0.960343
[DNPH1]	Isoform 2 of 2'-deoxynucleoside 5'-phosphate N-hydrolase 1	O43598-2	3		0.0712268	0.667748	0.507479	0.863346		-0.141024	-1.13922	0.262195	0.523274		-0.212251	-1.66041	0.101912	0.604396
[HIST1H1B]	Histone H1.5	P16401	7		0.138778	0.952934	0.345818	0.808099		0.157038	1.1365	0.2633	0.523274		0.0182603	0.133058	0.894347	0.985496
[PGLS]	6-phosphogluconolactonase	O95336	2		0.0667868	0.930637	0.357133	0.808099		-0.0929482	-1.12893	0.266431	0.527244		-0.159735	-1.82034	0.0737094	0.517483
[RPL35]	60S ribosomal protein L35	P42766	3		-0.0774734	-0.419083	0.677008	0.947753		0.186404	1.12386	0.268568	0.5312		0.263877	1.51509	0.134694	0.659389
[PPIB]	Peptidyl-prolyl cis-trans isomerase B	P23284	8		-0.32042	-1.17286	0.247342	0.716981		-0.282646	-1.12035	0.270049	0.533546		0.0377745	0.165935	0.868412	0.985496
[EMILIN1|EMILIN1]	EMILIN-1 |Isoform 2 of EMILIN-1	Q9Y6C2;Q9Y6C2-2	3		0.133378	1.68247	0.100211	0.50237		0.0982145	1.11704	0.271486	0.534127		-0.0351635	-0.443758	0.657892	0.958696
[TPM1|TPM1|TPM1|TPM1|TPM1|TPM1|TPM1]	Isoform 2 of Tropomyosin alpha-1 chain |Isoform 3 of Tropomyosin alpha-1 chain |Isoform 5 of Tropomyosin alpha-1 chain |Isoform 6 of Tropomyosin alpha-1 chain |Isoform 7 of Tropomyosin alpha-1 chain |Isoform 8 of Tropomyosin alpha-1 chain |Isoform 9 of Tropomyosin alpha-1 chain	P09493-2;P09493-3;P09493-5;P09493-6;P09493-7;P09493-8;P09493-9	9		-0.26591	-1.20951	0.233136	0.694377		-0.202733	-1.11772	0.271186	0.534127		0.0631774	0.310074	0.756728	0.979769
[CLTB]	Isoform Non-brain of Clathrin light chain B	P09497-2	7		-0.11077	-0.857947	0.39566	0.835505		-0.136512	-1.11841	0.270884	0.534127		-0.0257423	-0.247007	0.805265	0.981675
[HIST1H1E]	Histone H1.4	P10412	3		-0.474251	-1.32457	0.192365	0.61413		-0.337585	-1.1144	0.27261	0.534127		0.136666	0.460764	0.645704	0.958696
[KPNB1]	Importin subunit beta-1	Q14974	1		0.160873	1.33568	0.188759	0.61326		0.130647	1.11144	0.273887	0.535211		-0.0302261	-0.257276	0.797439	0.981675
[NUMA1]	Nuclear mitotic apparatus protein 1	Q14980	6		-0.0694188	-0.798652	0.428804	0.856936		-0.102051	-1.11011	0.274481	0.535211		-0.0326326	-0.304957	0.760624	0.979827
[NPTN]	Isoform 3 of Neuroplastin	Q9Y639-3	1		-0.101417	-0.68387	0.497367	0.862385		-0.184612	-1.10652	0.275976	0.535211		-0.0831945	-0.550137	0.583287	0.948905
[NA|NA]	Ig heavy chain V-II region NEWM |Ig heavy chain V-II region ARH-77	P01825;P06331	1		-0.699842	-3.25243	0.00238048	0.0769231		-0.288952	-1.10742	0.275607	0.535211		0.41089	1.38597	0.170612	0.670927
[MGST3]	Microsomal glutathione S-transferase 3	O14880	1		-0.278243	-1.09963	0.277446	0.743534		-0.241254	-1.11152	0.273849	0.535211		0.0369893	0.165999	0.868363	0.985496
[TPM2|TPM2]	Isoform 2 of Tropomyosin beta chain |Isoform 3 of Tropomyosin beta chain	P07951-2;P07951-3	6		-0.282881	-0.923139	0.361081	0.811189		-0.295165	-1.10546	0.276433	0.535211		-0.0122838	-0.0388679	0.969075	0.995475
[RPL13]	60S ribosomal protein L13	P26373	8		0.1207	0.812755	0.420722	0.856936		0.172825	1.10963	0.274682	0.535211		0.0521251	0.354085	0.723521	0.975124
[ITGA1]	Integrin alpha-1	P56199	1		0.0776409	0.500618	0.618804	0.921875		-0.237516	-1.10704	0.275762	0.535211		-0.315157	-1.45867	0.149637	0.670927
[H3F3A]	Histone H3.3	P84243	1		0.358433	2.14253	0.0382223	0.305556		0.162376	1.11072	0.274212	0.535211		-0.196057	-1.21684	0.227902	0.748011
[MAPT]	Isoform Fetal-tau of Microtubule-associated protein tau	P10636-2	1		-0.0534533	-0.213419	0.831856	0.984509		-0.303413	-1.09809	0.279642	0.542188		-0.24996	-1.03054	0.306103	0.820896
[TPM3]	Isoform 6 of Tropomyosin alpha-3 chain	P06753-6	6		0.084922	0.739344	0.463476	0.859859		0.107991	1.09512	0.280936	0.543614		0.0230691	0.251949	0.801494	0.981675
[PSMC1]	Isoform 2 of 26S protease regulatory subunit 4	P62191-2	4		0.092028	1.43732	0.158081	0.589744		-0.0643082	-1.09586	0.28062	0.543614		-0.156336	-2.8964	0.00526875	0.214286
[MAP1B]	Microtubule-associated protein 1B	P46821	5		-0.124153	-0.793617	0.431715	0.856936		-0.128326	-1.0905	0.282909	0.547434		-0.00417225	-0.0293948	0.976528	0.995475
[ECHDC3]	Enoyl-CoA hydratase domain-containing protein 3, mitochondrial	Q96DC8	3		-0.183351	-0.706417	0.483405	0.862385		-0.2529	-1.08827	0.283914	0.548137		-0.0695489	-0.403978	0.686723	0.968815
[CLTA]	Isoform Non-brain of Clathrin light chain A	P09496-2	7		-0.0758183	-0.495288	0.622608	0.923418		-0.153361	-1.08638	0.28473	0.549536		-0.0775431	-0.638599	0.524552	0.941019
[RPS16]	40S ribosomal protein S16	P62249	1		0.0897202	0.561269	0.577012	0.904594		0.174452	1.08669	0.284589	0.549536		0.0847322	0.533883	0.594382	0.954217
[SNRPD2]	Small nuclear ribonucleoprotein Sm D2	P62316	1		0.0292422	0.206506	0.837282	0.984509		-0.159179	-1.08402	0.285751	0.550232		-0.188421	-1.36129	0.178242	0.670927
[GSR]	Isoform Cytoplasmic of Glutathione reductase, mitochondrial	P00390-2	7		0.000908888	0.0110461	0.991172	1		-0.0797323	-1.08301	0.286183	0.550926		-0.0806412	-1.16668	0.24732	0.757353
[IGKC]	Ig kappa chain C region	P01834	35		-0.238624	-1.54829	0.129248	0.56746		0.157416	1.08205	0.286598	0.551618		0.396039	2.39379	0.0197565	0.333333
[PFN1]	Profilin-1	P07737	18		-0.0127022	-0.110947	0.912053	0.992736		-0.119137	-1.07679	0.288922	0.555046		-0.106434	-0.995947	0.322381	0.839506
[SYNM]	Synemin	O15061	10		0.0139212	0.13876	0.890281	0.99255		-0.112207	-1.07549	0.289502	0.555046		-0.126128	-1.15774	0.250908	0.757353
[TPM1]	Isoform 5 of Tropomyosin alpha-1 chain	P09493-5	1		-0.158969	-1.07947	0.28622	0.753684		-0.115685	-1.07345	0.290365	0.555046		0.0432841	0.33974	0.734321	0.975369
[HINT1]	Histidine triad nucleotide-binding protein 1	P49773	4		0.0149945	0.189246	0.850585	0.984509		-0.0859199	-1.07322	0.290482	0.555046		-0.100914	-1.09984	0.275042	0.784897
[RPL32]	60S ribosomal protein L32	P62910	3		0.169163	1.52194	0.135834	0.574144		0.125728	1.07292	0.290609	0.555046		-0.043435	-0.394572	0.693612	0.968815
[KTN1]	Kinectin	Q86UP2	6		-0.0392145	-0.389334	0.698664	0.955148		-0.0884543	-1.06996	0.291933	0.556061		-0.0492398	-0.528418	0.598092	0.954491
[CHCHD3]	MICOS complex subunit MIC19	Q9NX63	4		-0.0171197	-0.167337	0.867602	0.990749		0.0987828	1.06763	0.292957	0.556061		0.115902	1.18126	0.241562	0.757353
[AK3]	GTP:AMP phosphotransferase AK3, mitochondrial	Q9UIJ7	1		0.0794539	0.274608	0.78477	0.972452		0.240217	1.06702	0.293221	0.556061		0.160763	0.615412	0.539555	0.944591
[PRSS1]	Trypsin-1	P07477	5		0.0635116	0.36812	0.714287	0.960552		0.17543	1.06932	0.292212	0.556061		0.111919	0.788067	0.43278	0.902928
[COX5A]	Cytochrome c oxidase subunit 5A, mitochondrial	P20674	5		0.0137554	0.0609012	0.951681	0.998445		-0.23401	-1.06923	0.292247	0.556061		-0.247765	-1.72185	0.0901592	0.590062
[HBG2]	Hemoglobin subunit gamma-2	P69892	1		-0.278416	-1.34458	0.185922	0.606145		-0.209996	-1.06968	0.292049	0.556061		0.0684198	0.340868	0.73347	0.975369
[HNRNPH3]	Isoform 3 of Heterogeneous nuclear ribonucleoprotein H3	P31942-3	3		-0.010545	-0.117925	0.906584	0.992736		-0.0946253	-1.05981	0.296415	0.561178		-0.0840803	-0.893937	0.373856	0.880783
[CBX1]	Chromobox protein homolog 1	P83916	2		-0.141539	-1.15077	0.256116	0.721461		-0.105689	-1.05873	0.296896	0.561178		0.0358502	0.309101	0.757474	0.979769
[LTBP1]	Isoform 3 of Latent-transforming growth factor beta-binding protein 1	Q14766-3	1		-0.0701891	-0.29505	0.769232	0.970065		0.322207	1.05474	0.298696	0.56391		0.392396	1.25846	0.212748	0.732857
[BAG3]	BAG family molecular chaperone regulator 3	O95817	7		-0.0198751	-0.142418	0.88736	0.99255		-0.128028	-1.05392	0.299072	0.56391		-0.108153	-0.981233	0.329472	0.846154
[ACADVL]	Isoform 2 of Very long-chain specific acyl-CoA dehydrogenase, mitochondrial	P49748-2	37		0.000198798	0.00130645	0.998983	1		-0.17729	-1.05445	0.298824	0.56391		-0.177488	-1.39196	0.168834	0.670927
[C21orf33]	ES1 protein homolog, mitochondrial	P30042	4		-0.180255	-0.795257	0.430777	0.856936		-0.227577	-1.05308	0.299453	0.564565		-0.0473221	-0.24696	0.805306	0.981675
[RALB]	Ras-related protein Ral-B	P11234	1		0.204291	1.41294	0.165107	0.590062		0.160483	1.04972	0.300984	0.566717		-0.0438084	-0.274004	0.784469	0.981675
[PRKCDBP]	Protein kinase C delta-binding protein	Q969G5	9		0.301044	2.1839	0.0347758	0.295		0.15177	1.04646	0.302462	0.567164		-0.149274	-0.995302	0.322678	0.839836
[CLIP1]	Isoform 3 of CAP-Gly domain-containing linker protein 1	P30622-2	3		-0.0905909	-0.783633	0.43747	0.856936		-0.118897	-1.04647	0.302457	0.567164		-0.0283059	-0.282665	0.777706	0.981675
[MFAP4]	Microfibril-associated glycoprotein 4	P55083	6		-0.0338193	-0.140321	0.88903	0.99255		-0.241462	-1.04707	0.302176	0.567164		-0.207643	-1.14685	0.255287	0.762712
[PSMC5]	Isoform 2 of 26S protease regulatory subunit 8	P62195-2	1		0.168727	0.726368	0.471282	0.862385		0.201204	1.04332	0.303933	0.5693		0.0324769	0.143361	0.886242	0.985496
[LAMA4]	Isoform 2 of Laminin subunit alpha-4	Q16363-2	23		0.00993604	0.131445	0.895967	0.992736		-0.0763792	-1.03627	0.307125	0.575668		-0.0863152	-1.25982	0.212304	0.732857
[PLIN4]	Perilipin-4	Q96Q06	7		0.139917	0.685411	0.496417	0.862385		0.160978	1.0364	0.307062	0.575668		0.021061	0.121788	0.903202	0.985496
[CDC42]	Cell division control protein 42 homolog	P60953	2		0.0284213	0.149466	0.881791	0.99255		0.161445	1.03573	0.307383	0.575668		0.133024	0.784879	0.434601	0.902928
[MUSTN1]	Musculoskeletal embryonic nuclear protein 1	Q8IVN3	2		-0.253297	-0.78773	0.435121	0.856936		-0.26304	-1.03325	0.308526	0.576296		-0.00974393	-0.0345832	0.972457	0.995475
[VWF]	von Willebrand factor	P04275	11		0.0226557	0.17425	0.862256	0.989344		0.120056	1.02694	0.311426	0.578792		0.0973999	0.890225	0.375768	0.880783
[HNRNPL]	Isoform 2 of Heterogeneous nuclear ribonucleoprotein L	P14866-2	2		0.227816	0.989884	0.327677	0.801527		0.205787	1.02928	0.310338	0.578792		-0.0220289	-0.132556	0.894739	0.985496
[CSRP1]	Cysteine and glycine-rich protein 1	P21291	8		-0.351488	-1.53298	0.133049	0.570039		-0.211553	-1.02773	0.311046	0.578792		0.139935	0.628169	0.531261	0.942436
[GCSH]	Glycine cleavage system H protein, mitochondrial	P23434	1		0.167058	1.0468	0.300787	0.770624		-0.174091	-1.02579	0.311982	0.578792		-0.341149	-2.03149	0.0465672	0.417476
[AIMP1]	Aminoacyl tRNA synthase complex-interacting multifunctional protein 1	Q12904	2		-0.00017696	-0.00150456	0.998827	1		-0.115618	-1.01197	0.31866	0.591176		-0.115441	-1.54154	0.128105	0.65
[GLUD1]	Glutamate dehydrogenase 1, mitochondrial	P00367	2		0.190218	1.17914	0.244903	0.714286		0.131046	1.0075	0.320798	0.593567		-0.0591727	-0.436087	0.663496	0.96
[SDF4]	Isoform 6 of 45 kDa calcium-binding protein	Q9BRK5-6	1		0.0108175	0.0846632	0.932788	0.995257		0.145323	1.00849	0.320319	0.593567		0.134506	1.14833	0.254677	0.762136
[CAP1]	Isoform 2 of Adenylyl cyclase-associated protein 1	Q01518-2	11		0.108686	0.593148	0.555815	0.894068		0.167796	1.00745	0.320822	0.593567		0.05911	0.425276	0.671295	0.960428
[SNCG]	Gamma-synuclein	O76070	17		0.117979	0.663039	0.510431	0.863346		-0.17955	-1.00849	0.320318	0.593567		-0.297529	-2.02584	0.0471526	0.417476
[S100A1]	Protein S100-A1	P23297	3		-0.0179763	-0.0676239	0.946386	0.997656		-0.295477	-1.00503	0.32194	0.594891		-0.277501	-1.02836	0.307111	0.821053
[RPE]	Isoform 5 of Ribulose-phosphate 3-epimerase	Q96AT9-5	1		-0.0462662	-0.270034	0.788248	0.972452		-0.123301	-1.00034	0.32418	0.595065		-0.0770344	-0.490011	0.624898	0.958621
[FAH]	Fumarylacetoacetase	P16930	8		-0.101248	-0.73077	0.468589	0.861538		-0.138558	-1.0009	0.323913	0.595065		-0.0373101	-0.276044	0.782851	0.981675
[SDHB]	Succinate dehydrogenase [ubiquinone] iron-sulfur subunit, mitochondrial	P21912	3		-0.105502	-0.448764	0.65567	0.939232		-0.224616	-1.00273	0.323007	0.595065		-0.119114	-0.65432	0.514467	0.941019
[LRPAP1]	Alpha-2-macroglobulin receptor-associated protein	P30533	9		0.00842777	0.0592597	0.952988	0.998445		-0.141466	-1.00271	0.323024	0.595065		-0.149894	-1.45934	0.149453	0.670927
[NA]	Ig kappa chain V-I region EU	P01598	2		0.0626048	0.484774	0.629991	0.927863		0.133742	0.99841	0.325103	0.595652		0.0711374	0.586582	0.558618	0.947837
[ANG]	Angiogenin	P03950	2		0.037295	0.24998	0.803596	0.982712		0.163755	0.996747	0.325923	0.596961		0.12646	0.66408	0.508258	0.941019
[SORBS2]	Isoform 3 of Sorbin and SH3 domain-containing protein 2	O94875-3	1		-0.249397	-1.42099	0.162746	0.590062		-0.175229	-0.994561	0.326949	0.598266		0.0741679	0.458488	0.647317	0.958696
[MYO1C]	Isoform 3 of Unconventional myosin-Ic	O00159-3	13		0.120014	1.64712	0.107246	0.522936		0.0567138	0.988845	0.329699	0.598571		-0.0632999	-0.93093	0.354584	0.863296
[CP]	Ceruloplasmin	P00450	17		-0.0315651	-0.153878	0.878291	0.99255		0.16711	0.988224	0.329986	0.598571		0.198675	1.0845	0.281644	0.795918
[NA]	Ig kappa chain V-I region BAN	P04430	1		-0.0135945	-0.116547	0.907677	0.992736		0.12054	0.989083	0.329592	0.598571		0.134135	1.53948	0.128621	0.65
[COX5B]	Cytochrome c oxidase subunit 5B, mitochondrial	P10606	8		-0.00224335	-0.011438	0.990857	1		-0.1955	-0.988414	0.329889	0.598571		-0.193256	-1.33952	0.185156	0.688679
[RHCE]	Isoform 4g of Blood group Rh(CE) polypeptide	P18577-9	1		0.252476	1.05161	0.298595	0.768443		0.223406	0.991025	0.328634	0.598571		-0.0290697	-0.152925	0.878698	0.985496
[FUS]	Isoform Short of RNA-binding protein FUS	P35637-2	3		-0.199087	-1.24425	0.220231	0.668766		-0.118124	-0.987345	0.33042	0.598571		0.0809627	0.6546	0.514285	0.941019
[TBCA]	Tubulin-specific chaperone A	O75347	10		-0.0468328	-0.314905	0.754252	0.970065		-0.138442	-0.989342	0.329464	0.598571		-0.0916088	-0.747618	0.456636	0.906486
[OGDH]	Isoform 2 of 2-oxoglutarate dehydrogenase, mitochondrial	Q02218-2	1		0.0247506	0.0821778	0.93477	0.995257		0.288518	0.987616	0.330286	0.598571		0.263767	1.23393	0.221592	0.744444
[MYLK]	Isoform 9 of Myosin light chain kinase, smooth muscle	Q15746-11	3		-0.273388	-1.44664	0.15549	0.589744		-0.173962	-0.984622	0.331742	0.599144		0.0994263	0.602796	0.547859	0.945525
[CTSZ]	Cathepsin Z	Q9UBR2	2		0.0301696	0.170541	0.865135	0.990638		-0.161114	-0.982915	0.332537	0.599432		-0.191283	-1.21602	0.228212	0.748011
[NA]	Ig lambda chain V-IV region Bau	P01715	1		-0.303668	-1.97141	0.0557023	0.361111		0.194604	0.981932	0.333029	0.599432		0.498272	2.28334	0.0258853	0.365079
[LUM]	Lumican	P51884	32		0.15747	1.16393	0.250863	0.721461		0.137639	0.983268	0.332375	0.599432		-0.019831	-0.16449	0.869532	0.985496
[BCAP31]	B-cell receptor-associated protein 31	P51572	5		0.0794366	0.353301	0.725395	0.960552		0.190938	0.981193	0.333409	0.6		0.111501	0.557808	0.578038	0.948905
[TSTA3]	GDP-L-fucose synthase	Q13630	1		0.0537965	0.460551	0.647251	0.935345		-0.122087	-0.975854	0.336013	0.604816		-0.175883	-1.52166	0.133017	0.659389
[IGLC7]	Ig lambda-7 chain C region	A0M8Q6	1		-0.689584	-1.78991	0.0810334	0.443243		-0.384743	-0.971741	0.338098	0.607345		0.304841	0.81941	0.414752	0.8975
[SERPINB1]	Leukocyte elastase inhibitor	P30740	1		0.169581	1.43309	0.159291	0.589744		0.119756	0.971882	0.338028	0.607345		-0.0498247	-0.463978	0.64343	0.958696
[NA]	Ig kappa chain V-II region TEW	P01617	2		-0.266141	-1.00934	0.31839	0.791585		-0.200939	-0.968055	0.339917	0.607444		0.0652022	0.248112	0.804427	0.981675
[PRDX5]	Isoform Cytoplasmic+peroxisomal of Peroxiredoxin-5, mitochondrial	P30044-2	7		-0.0450125	-0.459621	0.647944	0.935345		-0.0925099	-0.969469	0.339231	0.607444		-0.0474974	-0.638576	0.524567	0.941019
[PALM]	Paralemmin-1	O75781	2		0.0558286	0.317168	0.752487	0.970065		-0.167469	-0.968631	0.339638	0.607444		-0.223298	-1.4396	0.15496	0.670927
[SORBS2]	Isoform 7 of Sorbin and SH3 domain-containing protein 2	O94875-7	1		-0.0255092	-0.083312	0.933847	0.995257		-0.224977	-0.970732	0.338612	0.607444		-0.199468	-0.676486	0.500406	0.940967
[SEPT7]	Isoform 2 of Septin-7	Q16181-2	3		-0.0733123	-0.583016	0.562579	0.895933		-0.0947727	-0.963577	0.342114	0.610335		-0.0214604	-0.193316	0.846919	0.985496
[NQO1]	Isoform 3 of NAD(P)H dehydrogenase [quinone] 1	P15559-3	2		-0.223484	-0.830509	0.41077	0.849057		-0.262237	-0.964003	0.341912	0.610335		-0.0387534	-0.150034	0.880993	0.985496
[SERPINB6]	Serpin B6	P35237	3		0.0575318	0.68309	0.497857	0.862385		-0.0962692	-0.963977	0.341924	0.610335		-0.153801	-1.83672	0.0711852	0.517483
[CRKL]	Crk-like protein	P46109	4		-0.0870141	-0.762396	0.449881	0.856936		-0.101478	-0.962856	0.34247	0.610335		-0.0144641	-0.115586	0.908127	0.985496
[SUPT6H]	Transcription elongation factor SPT6	Q7KZ85	1		0.19832	1.31098	0.196875	0.626344		0.155069	0.960546	0.343602	0.610879		-0.0432511	-0.334574	0.738222	0.975369
[RAB1B]	Ras-related protein Rab-1B	Q9H0U4	1		0.0610179	0.308509	0.759098	0.970065		0.157218	0.956758	0.345457	0.611342		0.0962004	0.508007	0.612245	0.955556
[NA]	Ig kappa chain V-I region Ni	P01613	1		-0.184312	-1.41115	0.165654	0.590062		-0.153784	-0.955521	0.346061	0.611342		0.0305277	0.213181	0.831513	0.981675
[HBQ1]	Hemoglobin subunit theta-1	P09105	2		0.120614	0.858659	0.395254	0.835505		0.118911	0.959569	0.344085	0.611342		-0.0017031	-0.0117707	0.990507	0.997758
[BCAT2]	Branched-chain-amino-acid aminotransferase, mitochondrial	O15382	3		-0.0712427	-0.692134	0.492231	0.862385		-0.0891093	-0.956085	0.345789	0.611342		-0.0178666	-0.178137	0.858733	0.985496
[PPL]	Periplakin	O60437	37		-0.0867592	-0.632163	0.530155	0.880952		-0.127815	-0.958109	0.344785	0.611342		-0.0410553	-0.318985	0.749988	0.976237
[RPL39]	60S ribosomal protein L39	P62891	1		-0.0043629	-0.0200149	0.983975	1		0.182604	0.957352	0.345164	0.611342		0.186967	0.846996	0.399327	0.889845
[CD55]	Isoform 4 of Complement decay-accelerating factor	P08174-4	1		0.195471	1.57312	0.123491	0.561983		0.152643	0.952098	0.347758	0.614641		-0.0428277	-0.290798	0.771401	0.981675
[DTD2]	Probable D-tyrosyl-tRNA(Tyr) deacylase 2	Q96FN9	1		0.215374	1.34361	0.186225	0.606145		0.174752	0.94983	0.348901	0.615172		-0.0406218	-0.226097	0.821431	0.981675
[DPYSL3]	Isoform LCRMP-4 of Dihydropyrimidinase-related protein 3	Q14195-2	2		0.0182919	0.121982	0.903456	0.992736		0.136741	0.946621	0.350455	0.616231		0.118449	0.955149	0.342293	0.853398
[EIF5B]	Eukaryotic translation initiation factor 5B	O60841	1		0.191384	0.75654	0.453311	0.857349		-0.257663	-0.946585	0.350476	0.616231		-0.449047	-2.91366	0.00503563	0.214286
[IGHG2]	Ig gamma-2 chain C region	P01859	13		-0.445591	-2.45916	0.0182932	0.229508		-0.132735	-0.943327	0.352124	0.617123		0.312856	1.53751	0.129103	0.650901
[UQCRC2]	Cytochrome b-c1 complex subunit 2, mitochondrial	P22695	2		-0.0345631	-0.198182	0.843666	0.984509		0.124219	0.943319	0.352129	0.617123		0.158782	1.04273	0.300444	0.81681
[FASN]	Fatty acid synthase	P49327	23		-0.0758045	-0.326763	0.745238	0.969052		-0.188046	-0.943819	0.351868	0.617123		-0.112241	-0.607557	0.544738	0.945525
[MAP7D1]	Isoform 2 of MAP7 domain-containing protein 1	Q3KQU3-2	1		0.0554257	0.215487	0.830232	0.984509		-0.2352	-0.93762	0.355069	0.621751		-0.290626	-1.63368	0.107356	0.613757
[FLNC]	Isoform 2 of Filamin-C	Q14315-2	1		0.00917586	0.0605265	0.951978	0.998445		0.139082	0.934168	0.356852	0.623129		0.129907	0.954517	0.342611	0.853398
[NA]	Ig heavy chain V-III region GAL	P01781	4		-0.351174	-3.57374	0.000986637	0		-0.0930219	-0.933793	0.357038	0.623129		0.258152	2.38952	0.0199647	0.333333
[HIST1H1D]	Histone H1.3	P16402	1		0.00523623	0.0129226	0.98965	1		-0.322286	-0.934969	0.356426	0.623129		-0.327523	-0.886851	0.377599	0.880783
[MSN]	Moesin	P26038	23		0.119538	1.24472	0.220057	0.668766		0.0763491	0.934425	0.356699	0.623129		-0.0431891	-0.554492	0.580319	0.948905
[PSMD2]	26S proteasome non-ATPase regulatory subunit 2	Q13200	1		0.0875896	0.502678	0.617313	0.920582		-0.20202	-0.929833	0.359022	0.625		-0.289609	-1.62286	0.109634	0.617347
[NACA]	Nascent polypeptide-associated complex subunit alpha	Q13765	3		0.0275304	0.207738	0.83633	0.984509		-0.131569	-0.928002	0.359988	0.625509		-0.1591	-1.21057	0.230306	0.748011
[RTN4]	Isoform 2 of Reticulon-4	Q9NQC3-2	1		0.120664	1.14824	0.25715	0.721461		0.0949009	0.926524	0.360752	0.626694		-0.0257635	-0.241632	0.80939	0.981675
[MCEE]	Methylmalonyl-CoA epimerase, mitochondrial	Q96PE7	2		-0.00540121	-0.0489665	0.961107	0.999239		-0.100711	-0.919633	0.364322	0.627005		-0.0953098	-0.869826	0.386741	0.881834
[NIT2]	Omega-amidase NIT2	Q9NQR4	1		-0.0827041	-0.394478	0.694889	0.955148		-0.146145	-0.919133	0.364588	0.627005		-0.0634412	-0.361416	0.718046	0.975124
[MSRB2]	Methionine-R-sulfoxide reductase B2, mitochondrial	Q9Y3D2	2		0.0558218	0.371053	0.712108	0.960552		-0.137099	-0.917358	0.36547	0.627005		-0.192921	-1.27491	0.207036	0.728739
[CFI]	Complement factor I	P05156	4		-0.183874	-1.25365	0.216726	0.664122		0.109038	0.924003	0.362042	0.627005		0.292912	2.24951	0.0280921	0.365079
[ANXA5]	Annexin A5	P08758	18		0.120863	0.563158	0.57573	0.903302		-0.180874	-0.921131	0.363548	0.627005		-0.301737	-1.66466	0.101053	0.60221
[CD44]	Isoform 18 of CD44 antigen	P16070-18	5		0.0920233	0.894176	0.376168	0.824027		0.09257	0.921927	0.363132	0.627005		0.000546755	0.00547374	0.995593	0.998512
[TPI1]	Isoform 2 of Triosephosphate isomerase	P60174-1	35		-0.0600358	-0.519195	0.605806	0.919683		-0.0938295	-0.924995	0.361532	0.627005		-0.0337937	-0.378182	0.705775	0.975124
[PSMD10]	26S proteasome non-ATPase regulatory subunit 10	O75832	1		0.126967	0.574394	0.568258	0.897862		0.13311	0.919104	0.364608	0.627005		0.00614224	0.029842	0.976163	0.995475
[FBLN2]	Isoform 2 of Fibulin-2	P98095-2	7		0.0298458	0.228669	0.819976	0.984509		0.122243	0.919191	0.364555	0.627005		0.0923973	0.652133	0.515843	0.941019
[HSPG2]	Basement membrane-specific heparan sulfate proteoglycan core protein	P98160	68		-0.0343453	-0.36225	0.718691	0.960552		-0.0716366	-0.925098	0.36148	0.627005		-0.0372913	-0.456145	0.648971	0.958696
[NEDD8]	NEDD8	Q15843	2		0.119183	1.61695	0.113673	0.544248		-0.0704638	-0.916858	0.365742	0.627503		-0.189647	-2.33944	0.0226192	0.333333
[S100A11]	Protein S100-A11	P31949	5		-0.33984	-1.43933	0.157516	0.589744		-0.185497	-0.915395	0.366471	0.628		0.154344	0.742833	0.459502	0.906486
[PPP2CA]	Serine/threonine-protein phosphatase 2A catalytic subunit alpha isoform	P67775	2		-0.00230217	-0.0168579	0.986523	1		-0.118276	-0.912295	0.368057	0.629827		-0.115974	-0.941296	0.349338	0.856322
[HBD]	Hemoglobin subunit delta	P02042	31		0.235722	1.37018	0.177864	0.596542		0.144272	0.911891	0.368274	0.630319		-0.0914504	-0.587302	0.558145	0.947837
[TMOD1]	Tropomodulin-1	P28289	1		0.11817	0.642493	0.523522	0.87044		0.190185	0.908239	0.370156	0.632802		0.0720152	0.306985	0.759069	0.979788
[NDUFV3]	Isoform 2 of NADH dehydrogenase [ubiquinone] flavoprotein 3, mitochondrial	P56181-2	1		-0.150532	-1.05187	0.298491	0.768443		-0.124583	-0.904756	0.371974	0.635279		0.0259495	0.207148	0.836219	0.981675
[PABPN1]	Isoform 2 of Polyadenylate-binding protein 2	Q86U42-2	1		0.0249873	0.107977	0.914362	0.992742		-0.190132	-0.902744	0.373061	0.636243		-0.21512	-1.2232	0.225545	0.748011
[STIP1]	Stress-induced-phosphoprotein 1	P31948	10		-0.0625184	-1.12646	0.266114	0.726269		-0.0457761	-0.902192	0.373365	0.636243		0.0167422	0.320417	0.748918	0.976237
[HUWE1]	Isoform 2 of E3 ubiquitin-protein ligase HUWE1	Q7Z6Z7-2	1		0.0288985	0.217859	0.828376	0.984509		-0.139897	-0.899761	0.37464	0.638045		-0.168795	-1.21897	0.227112	0.748011
[CDC37]	Hsp90 co-chaperone Cdc37	Q16543	2		0.222421	1.82523	0.0754707	0.431034		-0.109215	-0.893299	0.378061	0.64314		-0.331636	-2.93877	0.00472866	0.214286
[NSFL1C]	NSFL1 cofactor p47	Q9UNZ2	10		0.0444082	0.795795	0.430468	0.856936		-0.0457222	-0.89177	0.378856	0.643421		-0.0901304	-1.75129	0.0849592	0.567742
[SKP1]	S-phase kinase-associated protein 1	P63208	1		-0.0727875	-0.460158	0.647542	0.935345		-0.133236	-0.891869	0.378807	0.643421		-0.0604482	-0.441098	0.659829	0.958696
[CA1]	Carbonic anhydrase 1	P00915	59		0.0562972	0.457931	0.649135	0.935414		0.114569	0.886589	0.381632	0.644823		0.058272	0.403321	0.687212	0.968815
[ENSA]	Isoform 5 of Alpha-endosulfine	O43768-5	3		-0.0804836	-0.567846	0.572561	0.902959		-0.11963	-0.887751	0.381029	0.644823		-0.0391467	-0.39752	0.69147	0.968815
[RPL28]	60S ribosomal protein L28	P46779	2		-0.0892841	-0.526995	0.600418	0.917431		0.135536	0.888615	0.380561	0.644823		0.22482	1.17396	0.244419	0.757353
[TUBB4B]	Tubulin beta-4B chain	P68371	1		0.0365249	0.213469	0.831821	0.984509		-0.135325	-0.882577	0.383762	0.647906		-0.171849	-1.06395	0.290781	0.813747
[GLIPR2]	Golgi-associated plant pathogenesis-related protein 1	Q9H4G4	4		-0.0342077	-0.293664	0.770265	0.970065		-0.0893409	-0.875994	0.38725	0.652995		-0.0551332	-0.688808	0.492621	0.936508
[C19orf25]	UPF0449 protein C19orf25	Q9UFG5	1		0.248315	1.24517	0.21988	0.668766		0.202598	0.875361	0.387589	0.652995		-0.0457173	-0.176044	0.860412	0.985496
[AK2]	Isoform 2 of Adenylate kinase 2, mitochondrial	P54819-2	3		-0.0548276	-0.734525	0.466372	0.86115		-0.0703001	-0.876181	0.38716	0.652995		-0.0154724	-0.207416	0.836024	0.981675
[ATP5E]	ATP synthase subunit epsilon, mitochondrial	P56381	1		-0.0618549	-0.300997	0.764738	0.970065		-0.203833	-0.875039	0.387767	0.652995		-0.141978	-0.799904	0.425906	0.902928
[RARS]	Isoform Monomeric of Arginine--tRNA ligase, cytoplasmic	P54136-2	1		0.0923644	0.341292	0.734304	0.963796		0.204438	0.873407	0.388662	0.654096		0.112074	0.436096	0.663488	0.96
[UQCRB]	Cytochrome b-c1 complex subunit 7	P14927	6		0.0487994	0.201409	0.841193	0.984509		-0.225859	-0.87054	0.3902	0.654994		-0.274658	-1.37448	0.174134	0.670927
[FAM195B]	Mapk-regulated corepressor-interacting protein 1	C9JLW8	1		-0.151159	-0.748127	0.458257	0.857752		-0.167617	-0.870551	0.390194	0.654994		-0.016458	-0.100335	0.920199	0.989617
[DECR1]	Isoform 2 of 2,4-dienoyl-CoA reductase, mitochondrial	Q16698-2	5		-0.122723	-0.673438	0.503862	0.863342		-0.141921	-0.867765	0.391668	0.655039		-0.019198	-0.115631	0.908089	0.985496
[PGM2]	Phosphoglucomutase-2	Q96G03	1		-0.309353	-1.27748	0.208372	0.651832		0.169584	0.867049	0.39204	0.655039		0.478937	2.22115	0.030049	0.367647
[NA]	Ig lambda chain V-III region LOI	P80748	3		-0.296862	-2.08743	0.0431741	0.330435		-0.140303	-0.868493	0.39129	0.655039		0.156559	0.956295	0.341703	0.853398
[NA]	Ig heavy chain V-III region JON	P01780	1		-0.728859	-3.17335	0.00295843	0.0769231		-0.206038	-0.865468	0.392908	0.655484		0.522821	2.44638	0.0173879	0.333333
[STUB1]	Isoform 2 of E3 ubiquitin-protein ligase CHIP	Q9UNE7-2	2		0.0762838	0.709984	0.481244	0.862385		-0.0879124	-0.860357	0.395666	0.659794		-0.164196	-1.49318	0.140383	0.670927
[HNRNPR]	Isoform 4 of Heterogeneous nuclear ribonucleoprotein R	O43390-4	1		-0.021898	-0.121055	0.904182	0.992736		-0.14274	-0.858376	0.396746	0.660875		-0.120842	-0.759719	0.44947	0.902928
[SPTAN1|SPTAN1]	Isoform 2 of Spectrin alpha chain, non-erythrocytic 1 |Isoform 3 of Spectrin alpha chain, non-erythrocytic 1	Q13813-2;Q13813-3	91		0.0387134	0.502997	0.617086	0.920582		-0.0512448	-0.857386	0.39728	0.661954		-0.0899582	-1.13669	0.259533	0.768496
[CDV3]	Protein CDV3 homolog	Q9UKY7	4		0.00558494	0.0227863	0.981785	1		-0.202329	-0.854849	0.398675	0.663671		-0.207914	-1.1417	0.257402	0.7657
[RPL38]	60S ribosomal protein L38	P63173	2		-0.0434687	-0.381548	0.704386	0.960326		-0.0982282	-0.851666	0.400412	0.665385		-0.0547595	-0.430426	0.667586	0.960343
[CEP85]	Isoform 4 of Centrosomal protein of 85 kDa	Q6P2H3-4	2		-0.0298458	-0.118907	0.905839	0.992736		-0.201766	-0.839722	0.406936	0.666667		-0.171921	-0.67033	0.504241	0.941019
[DCXR]	L-xylulose reductase	Q7Z4W1	1		0.0494613	0.283104	0.77825	0.971163		-0.132566	-0.84634	0.403341	0.666667		-0.182027	-1.33323	0.187219	0.69375
[EHD1]	EH domain-containing protein 1	Q9H4M9	2		0.281558	2.69119	0.0103062	0.166667		-0.0837963	-0.838658	0.407533	0.666667		-0.365354	-4.01188	0.000184484	0
[VPS29|VPS29]	Vacuolar protein sorting-associated protein 29 |Isoform 2 of Vacuolar protein sorting-associated protein 29	Q9UBQ0;Q9UBQ0-2	5		-0.0262841	-0.150566	0.880908	0.99255		-0.147029	-0.838944	0.407382	0.666667		-0.120745	-0.668408	0.505473	0.941019
[TTR]	Transthyretin	P02766	9		-0.0926983	-0.503843	0.616507	0.920582		0.140862	0.846873	0.403037	0.666667		0.23356	1.37945	0.172597	0.670927
[PROS1]	Vitamin K-dependent protein S	P07225	1		-0.108689	-0.773492	0.443333	0.856936		0.136597	0.845487	0.403786	0.666667		0.245286	1.95332	0.0553641	0.46087
[AKR1A1]	Alcohol dehydrogenase [NADP(+)]	P14550	1		0.101737	0.590302	0.557723	0.895054		0.125443	0.843053	0.405119	0.666667		0.0237057	0.136333	0.89179	0.985496
[VASP]	Vasodilator-stimulated phosphoprotein	P50552	3		0.0471146	0.395305	0.694256	0.955148		-0.108788	-0.841166	0.406146	0.666667		-0.155903	-1.28784	0.202506	0.725373
[FAU]	40S ribosomal protein S30	P62861	2		-0.267643	-1.63983	0.108782	0.52968		-0.15006	-0.84449	0.404322	0.666667		0.117583	0.73252	0.46575	0.908819
[CLTC]	Isoform 2 of Clathrin heavy chain 1	Q00610-2	2		0.0584633	0.391921	0.696774	0.955148		0.0904363	0.848941	0.401916	0.666667		0.031973	0.226334	0.821246	0.981675
[SRSF2]	Serine/arginine-rich splicing factor 2	Q01130	1		-0.0788069	-0.702419	0.485855	0.862385		-0.0996916	-0.841267	0.406092	0.666667		-0.0208846	-0.266732	0.790072	0.981675
[CALD1]	Caldesmon	Q05682	6		-0.378794	-1.08048	0.285788	0.753684		-0.287874	-0.843464	0.404886	0.666667		0.0909196	0.249281	0.80354	0.981675
[EPX]	Eosinophil peroxidase	P11678	2		0.113668	0.747075	0.458871	0.857752		0.159024	0.835886	0.409035	0.668348		0.0453554	0.238576	0.811717	0.981675
[TPPP]	Tubulin polymerization-promoting protein	O94811	2		-0.0624089	-0.536194	0.594062	0.913495		-0.110765	-0.834388	0.409844	0.669395		-0.0483564	-0.350211	0.726422	0.975124
[KANK2]	Isoform 3 of KN motif and ankyrin repeat domain-containing protein 2	Q63ZY3-3	2		-0.107343	-1.18634	0.242074	0.71223		-0.0664315	-0.83224	0.411085	0.669598		0.0409111	0.469595	0.639438	0.958696
[NA]	Ig heavy chain V-I region EU	P01742	2		-0.231901	-1.7537	0.0871377	0.458763		0.124631	0.832093	0.411166	0.669598		0.356532	2.42504	0.0183274	0.333333
[PDLIM5]	PDZ and LIM domain protein 5	Q96HC4	2		-0.0364732	-0.201259	0.841308	0.984509		-0.125638	-0.8292	0.412817	0.671679		-0.0891647	-0.653915	0.514704	0.941019
[PFDN5]	Prefoldin subunit 5	Q99471	2		0.30587	2.34094	0.0243155	0.260274		0.104716	0.828219	0.413378	0.671679		-0.201155	-1.60669	0.113145	0.629442
[JCHAIN]	Immunoglobulin J chain	P01591	2		-0.126837	-0.712285	0.479844	0.862385		0.124419	0.827506	0.41378	0.67209		0.251256	1.6995	0.0942829	0.596491
[TF]	Serotransferrin	P02787	100		-0.317827	-2.15002	0.0375612	0.304762		-0.0997905	-0.824339	0.41556	0.67375		0.218037	1.44214	0.154249	0.670927
[TPP1]	Isoform 2 of Tripeptidyl-peptidase 1	O14773-2	2		0.0644184	0.65801	0.513591	0.863868		-0.0706806	-0.821984	0.416888	0.675406		-0.135099	-1.66141	0.101702	0.60221
[NA]	Ig heavy chain V-III region TRO	P01762	1		-0.580914	-3.24602	0.0024239	0.0769231		-0.12998	-0.819728	0.418206	0.677057		0.450934	2.24756	0.0282257	0.365079
[NUDT5]	ADP-sugar pyrophosphatase	Q9UKK9	6		0.0107242	0.0932399	0.925941	0.994418		-0.0945959	-0.812421	0.422301	0.684309		-0.10532	-1.04338	0.300151	0.81681
[RANBP1]	Isoform 2 of Ran-specific GTPase-activating protein	P43487-2	6		-0.0267859	-0.241636	0.80998	0.984509		0.0697138	0.805637	0.426202	0.691542		0.0964997	0.967246	0.336354	0.853398
[SRP9]	Signal recognition particle 9 kDa protein	P49458	2		-0.0256433	-0.278588	0.781681	0.972222		-0.0798088	-0.800704	0.428963	0.695652		-0.0541655	-0.556621	0.578849	0.948905
[DHRS11]	Dehydrogenase/reductase SDR family member 11	Q6UWP2	1		0.12535	0.71957	0.475423	0.862385		-0.169662	-0.796527	0.431357	0.697157		-0.295013	-1.36867	0.175933	0.670927
[PALLD]	Isoform 4 of Palladin	Q8WX93-4	2		-0.367489	-1.81082	0.0777283	0.432584		-0.12412	-0.796343	0.431467	0.697157		0.243369	1.30411	0.196932	0.711246
[SYNPO2|SYNPO2]	Synaptopodin-2 |Isoform 4 of Synaptopodin-2	Q9UMS6;Q9UMS6-4	11		-0.0978494	-0.716429	0.477333	0.862385		-0.101809	-0.797907	0.430559	0.697157		-0.00395974	-0.0309716	0.975268	0.995475
[PSMB4]	Proteasome subunit beta type-4	P28070	2		0.120911	0.597666	0.552789	0.891383		0.141949	0.795828	0.431758	0.697157		0.0210378	0.133651	0.893878	0.985496
[ATP5C1]	Isoform Heart of ATP synthase subunit gamma, mitochondrial	P36542-2	3		0.13327	0.892244	0.377191	0.824027		0.0972572	0.793209	0.433301	0.698765		-0.0360127	-0.239567	0.810943	0.981675
[NA]	Ig heavy chain V-I region V35	P23083	1		0.15572	0.605502	0.547628	0.886724		0.272788	0.792118	0.433942	0.699137		0.117068	0.367205	0.713846	0.975124
[ATP5A1]	ATP synthase subunit alpha, mitochondrial	P25705	16		0.0761457	0.677501	0.501334	0.862987		0.0666584	0.787633	0.436563	0.70197		-0.00948724	-0.0898505	0.928506	0.991284
[ST13]	Hsc70-interacting protein	P50502	7		-0.00576156	-0.0665988	0.947187	0.997656		-0.0723004	-0.786298	0.437333	0.702337		-0.0665388	-0.760043	0.449269	0.902928
[LRRC59]	Leucine-rich repeat-containing protein 59	Q96AG4	1		-0.0305303	-0.187697	0.851803	0.985383		0.123777	0.783472	0.438954	0.703931		0.154307	0.91482	0.362891	0.86847
[TSTD1]	Isoform 2 of Thiosulfate sulfurtransferase/rhodanese-like domain-containing protein 1	Q8NFU3-2	5		-0.109642	-0.485539	0.629474	0.927863		-0.167424	-0.78275	0.439383	0.704294		-0.0577824	-0.371467	0.710673	0.975124
[EZR]	Ezrin	P15311	1		0.0231873	0.125279	0.90084	0.992736		0.110354	0.780329	0.440772	0.705882		0.087167	0.603699	0.547242	0.945525
[PLIN4|PLIN4]	Perilipin-4 |Isoform 2 of Perilipin-4	Q96Q06;Q96Q06-2	53		0.155539	0.780092	0.439468	0.856936		0.114298	0.779859	0.441052	0.706242		-0.0412405	-0.238622	0.811684	0.981675
[ABHD14B]	Protein ABHD14B	Q96IU4	3		0.0716645	0.540218	0.591311	0.913295		0.0884063	0.778527	0.441827	0.706601		0.0167418	0.14512	0.884855	0.985496
[MYH14]	Myosin-14	Q7Z406	4		0.126261	0.739965	0.463109	0.859859		-0.126743	-0.776892	0.442791	0.70696		-0.253004	-1.82406	0.0731277	0.517483
[THY1]	Thy-1 membrane glycoprotein	P04216	1		0.267976	1.40081	0.168689	0.591463		0.13153	0.775217	0.443779	0.708283		-0.136447	-0.890319	0.375718	0.880783
[CUTA]	Isoform C of Protein CutA	O60888-3	4		0.0921296	0.760537	0.45095	0.856936		-0.0724648	-0.774664	0.444109	0.708283		-0.164594	-1.66301	0.101383	0.60221
[PPP1CA]	Serine/threonine-protein phosphatase PP1-alpha catalytic subunit	P62136	2		-0.0840075	-0.88853	0.379107	0.826307		-0.0760858	-0.772304	0.445504	0.709246		0.00792174	0.081461	0.935167	0.991379
[CRYAB]	Alpha-crystallin B chain	P02511	23		0.460677	1.97598	0.0551511	0.361111		0.154104	0.768666	0.447609	0.711165		-0.306572	-1.33993	0.185023	0.687697
[SPTAN1]	Isoform 3 of Spectrin alpha chain, non-erythrocytic 1	Q13813-3	2		-0.067559	-0.513031	0.610083	0.919774		-0.0696542	-0.769045	0.44739	0.711165		-0.00209522	-0.0148163	0.988112	0.997004
[HSPA1A]	Heat shock 70 kDa protein 1A	P0DMV8	15		-0.0231055	-0.259123	0.796588	0.978082		-0.0708256	-0.766388	0.448884	0.712727		-0.0477202	-0.587103	0.558258	0.947837
[APOD]	Apolipoprotein D	P05090	6		-0.171533	-0.880026	0.383661	0.826377		0.136676	0.762784	0.45102	0.714286		0.308209	1.75695	0.0839818	0.564935
[MYH2]	Myosin-2	Q9UKX2	5		0.0564112	0.293459	0.770412	0.970065		0.175318	0.761155	0.451976	0.714976		0.118907	0.556726	0.578781	0.948905
[HPX]	Hemopexin	P02790	29		-0.0809534	-0.608289	0.545748	0.886585		0.0744955	0.761199	0.451947	0.714976		0.155449	1.37101	0.175197	0.670927
[ALDH2]	Aldehyde dehydrogenase, mitochondrial	P05091	18		0.155277	0.75276	0.455536	0.857752		0.137858	0.757771	0.453986	0.716005		-0.0174186	-0.0941532	0.925121	0.991249
[RPL29]	60S ribosomal protein L29	P47914	2		-0.309457	-1.38289	0.173994	0.596542		-0.163372	-0.758045	0.453813	0.716005		0.146085	0.700365	0.485458	0.936047
[RACK1]	Receptor of activated protein C kinase 1	P63244	1		0.100884	0.401846	0.689496	0.95356		0.160638	0.757418	0.454197	0.716005		0.0597533	0.243178	0.808191	0.981675
[MPO]	Isoform H14 of Myeloperoxidase	P05164-2	10		0.234032	1.43072	0.159974	0.589744		0.0989717	0.756491	0.454752	0.716346		-0.13506	-0.885588	0.378272	0.880783
[GSN]	Gelsolin	P06396	21		0.0243555	0.201783	0.840911	0.984509		0.098055	0.755413	0.45539	0.716687		0.0736995	0.82084	0.413948	0.8975
[PPA1]	Inorganic pyrophosphatase	Q15181	6		0.197644	1.61056	0.115066	0.545852		-0.101752	-0.752819	0.456937	0.717964		-0.299396	-2.63847	0.0106581	0.259259
[TUBB6]	Tubulin beta-6 chain	Q9BUF5	4		-0.00376057	-0.0261701	0.979116	0.999242		-0.100581	-0.753538	0.456515	0.717964		-0.09682	-0.675827	0.500826	0.940967
[IDH3A]	Isocitrate dehydrogenase [NAD] subunit alpha, mitochondrial	P50213	1		-0.191654	-1.03191	0.307713	0.7749		-0.13175	-0.750622	0.458233	0.7189		0.0599047	0.335932	0.737184	0.975369
[HYI]	Putative hydroxypyruvate isomerase	Q5T013	5		-0.101299	-0.871499	0.388259	0.833061		-0.0904831	-0.746266	0.460836	0.720764		0.010816	0.0988085	0.921405	0.990423
[FTH1]	Ferritin heavy chain	P02794	1		0.45413	1.91095	0.063248	0.384615		-0.170448	-0.747166	0.460298	0.720764		-0.624578	-2.69264	0.00921455	0.24
[ACOT1]	Acyl-coenzyme A thioesterase 1	Q86TX2	4		0.100847	0.945023	0.349834	0.808099		-0.0758482	-0.742749	0.46292	0.72137		-0.176695	-1.78515	0.0792795	0.543624
[RTEL1]	Isoform 9 of Regulator of telomere elongation helicase 1	Q9NZ71-9	1		0.297096	1.62867	0.111146	0.540909		0.108193	0.738935	0.465143	0.72137		-0.188903	-1.05652	0.294137	0.815385
[NA]	Ig lambda chain V-IV region Hil	P01717	2		-0.329575	-2.35177	0.0236908	0.257143		-0.105544	-0.743367	0.462543	0.72137		0.224031	1.55873	0.123977	0.647887
[COL4A1]	Collagen alpha-1(IV) chain	P02462	7		0.0786256	0.820476	0.416333	0.84953		0.0645666	0.739799	0.464641	0.72137		-0.014059	-0.142135	0.887218	0.985496
[TPM3]	Isoform 5 of Tropomyosin alpha-3 chain	P06753-5	4		0.13455	1.04096	0.303484	0.771084		0.0818079	0.739708	0.464696	0.72137		-0.0527417	-0.463993	0.64342	0.958696
[TAX1BP3]	Tax1-binding protein 3	O14907	1		0.448506	2.80421	0.00774981	0.129032		0.112387	0.742418	0.463129	0.72137		-0.33612	-2.95712	0.00448627	0.214286
[COL1A2]	Collagen alpha-2(I) chain	P08123	42		0.02049	0.0687412	0.945526	0.997656		0.212911	0.741494	0.463677	0.72137		0.192421	0.742366	0.459784	0.906486
[CAST|CAST]	Isoform 5 of Calpastatin |Isoform 6 of Calpastatin	P20810-6;P20810-5	26		-0.013277	-0.103912	0.917555	0.992771		-0.0820844	-0.738617	0.465329	0.72137		-0.0688074	-0.69827	0.486756	0.936047
[TMPO]	Isoform Zeta of Lamina-associated polypeptide 2, isoforms beta/gamma	P42167-3	1		-0.000186697	-0.00160217	0.998754	1		0.092392	0.74507	0.46154	0.72137		0.0925787	0.882145	0.380072	0.880783
[DMTN]	Dematin	Q08495	9		0.259595	1.85966	0.0702791	0.407186		0.0984105	0.729099	0.471044	0.729953		-0.161184	-1.28598	0.203149	0.725373
[MDH1]	Malate dehydrogenase, cytoplasmic	P40925	15		0.0572494	0.27604	0.783661	0.972452		0.122862	0.727019	0.472274	0.731449		0.065613	0.397108	0.691755	0.968815
[SNAP29]	Synaptosomal-associated protein 29	O95721	1		-0.0036644	-0.0371391	0.970459	0.999239		0.0720225	0.724545	0.47373	0.732353		0.0756869	0.729631	0.467481	0.912072
[SEPT11]	Septin-11	Q9NVA2	1		-0.298257	-1.14408	0.258823	0.723214		-0.153511	-0.72305	0.474614	0.733255		0.144746	0.694667	0.489029	0.936047
[AZU1]	Azurocidin	P20160	1		-0.0248506	-0.100576	0.920156	0.994382		-0.157748	-0.719476	0.476757	0.736502		-0.132898	-0.549041	0.584066	0.948905
[PKM|PKM]	Pyruvate kinase PKM |Isoform M1 of Pyruvate kinase PKM	P14618;P14618-2	15		0.0714007	0.480649	0.632892	0.929748		0.0993161	0.717612	0.477912	0.737397		0.0279153	0.234744	0.814683	0.981675
[NA]	Ig kappa chain V-I region Wes	P01611	1		-0.0654498	-0.437667	0.66362	0.943796		-0.085811	-0.715778	0.479002	0.738012		-0.0203612	-0.136415	0.891724	0.985496
[GMFB]	Glia maturation factor beta	P60983	4		0.0380724	0.474642	0.637197	0.93224		-0.0447934	-0.7144	0.479838	0.738012		-0.0828658	-1.06101	0.292116	0.813747
[ATP6V1A]	Isoform 2 of V-type proton ATPase catalytic subunit A	P38606-2	1		0.268464	1.27589	0.208922	0.652742		0.165807	0.71363	0.480324	0.738318		-0.102657	-0.534986	0.59363	0.954162
[PFDN2]	Prefoldin subunit 2	Q9UHV9	4		-0.0255336	-0.261338	0.794915	0.976234		-0.0741662	-0.711293	0.481772	0.739232		-0.0486327	-0.615733	0.539327	0.943857
[HSP90AA1]	Heat shock protein HSP 90-alpha	P07900	6		0.129982	0.486677	0.628654	0.927863		0.152383	0.71085	0.48204	0.739232		0.0224004	0.102599	0.918387	0.989617
[RPL14]	60S ribosomal protein L14	P50914	2		-0.0215902	-0.134933	0.893248	0.992736		-0.119432	-0.71177	0.481483	0.739232		-0.0978423	-0.642435	0.522063	0.941019
[SOD1]	Superoxide dismutase [Cu-Zn]	P00441	23		0.0901898	0.600402	0.55098	0.890644		-0.0923528	-0.70563	0.485171	0.743023		-0.182543	-1.58521	0.117872	0.634146
[PCYOX1]	Prenylcysteine oxidase 1	Q9UHG3	2		0.130584	0.57232	0.569579	0.899763		0.128372	0.704754	0.485737	0.743322		-0.00221183	-0.0111546	0.990996	0.997758
[HSPB7]	Heat shock protein beta-7	Q9UBY9	3		0.0667293	0.488503	0.627381	0.926991		0.101495	0.702819	0.486915	0.744496		0.034766	0.254979	0.799184	0.981675
[IQGAP1]	Ras GTPase-activating-like protein IQGAP1	P46940	1		0.0135843	0.0659114	0.947724	0.997656		0.120955	0.701946	0.487439	0.744496		0.107371	0.550161	0.583268	0.948905
[PCNP]	PEST proteolytic signal-containing nuclear protein	Q8WW12	3		-0.0627581	-0.467908	0.642003	0.935345		-0.0795905	-0.69801	0.489858	0.746243		-0.0168324	-0.138646	0.889932	0.985496
[PPIL3]	Peptidyl-prolyl cis-trans isomerase-like 3	Q9H2H8	1		-0.0813631	-0.544946	0.588085	0.913295		-0.114906	-0.698132	0.489773	0.746243		-0.0335432	-0.219064	0.826912	0.981675
[SBDS]	Ribosome maturation protein SBDS	Q9Y3A5	1		-0.00638791	-0.0387409	0.969192	0.999239		-0.108433	-0.695844	0.491216	0.748268		-0.102045	-0.784415	0.434873	0.902928
[HNRNPAB]	Isoform 3 of Heterogeneous nuclear ribonucleoprotein A/B	Q99729-3	3		-0.181918	-2.03996	0.0479369	0.335938		-0.0667121	-0.691352	0.494004	0.748276		0.115206	1.42112	0.160138	0.670927
[DARS]	Isoform 2 of Aspartate--tRNA ligase, cytoplasmic	P14868-2	1		0.0692175	0.233327	0.816372	0.984509		0.162044	0.691786	0.493747	0.748276		0.0928269	0.350371	0.726298	0.975124
[PSMC2]	26S protease regulatory subunit 7	P35998	1		0.0219108	0.141408	0.888179	0.99255		-0.080698	-0.692606	0.493248	0.748276		-0.102609	-0.762882	0.447554	0.902928
[YWHAE]	14-3-3 protein epsilon	P62258	7		0.0681137	0.330918	0.74209	0.968872		0.118154	0.694191	0.492249	0.748276		0.0500399	0.293208	0.769598	0.981675
[ATP6V1G1]	V-type proton ATPase subunit G 1	O75348	2		0.0141566	0.0931961	0.92598	0.994418		-0.109864	-0.689475	0.495181	0.748565		-0.12402	-0.958755	0.340523	0.853398
[CDK9]	Cyclin-dependent kinase 9	P50750	1		-0.324118	-1.73154	0.0910579	0.474874		-0.128719	-0.686889	0.496797	0.750573		0.195398	1.0443	0.299732	0.81681
[SFPQ]	Splicing factor, proline- and glutamine-rich	P23246	2		0.00883967	0.0857393	0.931932	0.995257		0.0611534	0.685881	0.497398	0.751432		0.0523137	0.613381	0.540869	0.945525
[CKM]	Creatine kinase M-type	P06732	6		-0.0515372	-0.17521	0.861486	0.988908		0.226644	0.682491	0.499509	0.751712		0.278181	0.958216	0.340782	0.853398
[COL5A1]	Collagen alpha-1(V) chain	P20908	4		0.134729	0.476163	0.636137	0.931072		0.157561	0.681771	0.499961	0.751712		0.0228324	0.0883628	0.929701	0.991379
[PSMC6]	26S protease regulatory subunit 10B	P62333	1		0.0323861	0.282406	0.778762	0.97119		0.0707232	0.68392	0.498614	0.751712		0.0383371	0.320196	0.749094	0.976237
[FLOT2]	Flotillin-2	Q14254	1		-0.0642155	-0.563115	0.575755	0.903302		-0.0928017	-0.671564	0.506409	0.7531		-0.0285862	-0.221391	0.825121	0.981675
[GNG12]	Guanine nucleotide-binding protein G(I)/G(S)/G(O) subunit gamma-12	Q9UBI6	3		-0.172362	-1.15299	0.255245	0.721461		-0.0837111	-0.67871	0.50191	0.7531		0.0886504	0.604588	0.546676	0.945525
[HYOU1]	Hypoxia up-regulated protein 1	Q9Y4L1	1		0.213583	1.77416	0.0836121	0.449735		-0.0822465	-0.675778	0.503746	0.7531		-0.29583	-2.38382	0.020242	0.333333
[MBP|MBP]	Isoform 5 of Myelin basic protein |Isoform 6 of Myelin basic protein	P02686-5;P02686-6	1		-0.323805	-1.0686	0.290979	0.762004		0.254259	0.677666	0.502562	0.7531		0.578065	2.08703	0.0410494	0.397849
[LPA]	Apolipoprotein(a)	P08519	2		0.591446	2.21024	0.0327791	0.28125		0.169367	0.67685	0.503067	0.7531		-0.422079	-1.45272	0.151282	0.670927
[CD99]	Isoform 3 of CD99 antigen	P14209-3	3		-0.132259	-1.11208	0.272177	0.735358		-0.0793559	-0.673568	0.505112	0.7531		0.0529032	0.572805	0.567832	0.948905
[CD34]	Hematopoietic progenitor cell antigen CD34	P28906	2		-0.0481005	-0.541784	0.590256	0.913295		-0.0855502	-0.676788	0.503111	0.7531		-0.0374497	-0.352838	0.724466	0.975124
[AQP1]	Isoform 4 of Aquaporin-1	P29972-4	1		0.0735724	0.505524	0.615305	0.920582		0.0955562	0.671038	0.506744	0.7531		0.0219838	0.156708	0.875687	0.985496
[CETN2]	Centrin-2	P41208	1		-0.0240929	-0.195104	0.84609	0.984509		-0.0748666	-0.670854	0.506864	0.7531		-0.0507737	-0.562346	0.574965	0.948905
[ANXA11]	Isoform 2 of Annexin A11	P50995-2	3		0.0246757	0.195586	0.845709	0.984509		0.075365	0.677527	0.502648	0.7531		0.0506893	0.446989	0.655562	0.958696
[RAD23A]	Isoform 3 of UV excision repair protein RAD23 homolog A	P54725-3	2		0.20311	2.07845	0.0440271	0.330508		0.0742761	0.67452	0.504513	0.7531		-0.128834	-1.16223	0.249088	0.757353
[FUBP1]	Far upstream element-binding protein 1	Q96AE4	1		-0.0393309	-0.230692	0.818409	0.984509		0.104216	0.668891	0.508147	0.754209		0.143547	0.833626	0.406737	0.893401
[CORO1B]	Coronin-1B	Q9BR76	2		0.0218716	0.142273	0.887481	0.99255		-0.0835487	-0.667152	0.509242	0.754209		-0.10542	-0.696425	0.487891	0.936047
[IGHG3]	Ig gamma-3 chain C region	P01860	7		-0.304951	-1.70528	0.0958656	0.483092		-0.136938	-0.669421	0.507801	0.754209		0.168013	0.838519	0.403988	0.892675
[MYH10]	Myosin-10	P35580	27		-0.0178289	-0.190029	0.84998	0.984509		-0.063071	-0.667624	0.508932	0.754209		-0.0452421	-0.508261	0.61207	0.955556
[CKAP4]	Cytoskeleton-associated protein 4	Q07065	2		-0.127878	-1.75483	0.0869324	0.458763		-0.0523546	-0.666635	0.50957	0.754484		0.0755235	1.08372	0.281989	0.79638
[DBNL|DBNL]	Drebrin-like protein |Isoform 2 of Drebrin-like protein	Q9UJU6;Q9UJU6-2	1		-0.169948	-2.78358	0.00816147	0.147059		-0.0447596	-0.66323	0.511674	0.757812		0.125189	1.82588	0.0728352	0.517483
[RBM8A]	RNA-binding protein 8A	Q9Y5S9	1		-0.0797636	-0.505103	0.615596	0.920582		-0.0988707	-0.662396	0.512218	0.757812		-0.0191072	-0.125516	0.900265	0.985496
[EPB41L2]	Band 4.1-like protein 2	O43491	6		0.0425711	0.49357	0.623815	0.923503		-0.0529187	-0.66024	0.513568	0.757812		-0.0954898	-1.30375	0.197058	0.711246
[YWHAB]	Isoform Short of 14-3-3 protein beta/alpha	P31946-2	2		0.0474066	0.252854	0.801411	0.980874		-0.108741	-0.66111	0.513026	0.757812		-0.156148	-0.978119	0.330956	0.850505
[RPS27A]	Ubiquitin-40S ribosomal protein S27a	P62979	2		-0.0922427	-0.740652	0.462702	0.859859		-0.078582	-0.657869	0.515095	0.759197		0.0136607	0.129733	0.896937	0.985496
[COL1A1]	Collagen alpha-1(I) chain	P02452	60		-0.00949286	-0.0319744	0.974463	0.999239		0.184608	0.653834	0.517731	0.761111		0.194101	0.786738	0.433523	0.902928
[ACSL1]	Long-chain-fatty-acid--CoA ligase 1	P33121	10		0.0207306	0.0889237	0.929409	0.995257		-0.134325	-0.65394	0.517649	0.761111		-0.155056	-0.751015	0.454636	0.906486
[ITGA7]	Isoform Alpha-7X1B of Integrin alpha-7	Q13683-3	4		-0.220939	-1.39184	0.171305	0.592814		-0.0961373	-0.654693	0.517168	0.761111		0.124801	0.991506	0.324486	0.840491
[IGLL5]	Immunoglobulin lambda-like polypeptide 5	B9A064	5		-0.559511	-3.34024	0.00188344	0.0769231		-0.0829945	-0.652208	0.518758	0.761376		0.476516	2.76939	0.00748961	0.238095
[TPM1|TPM1|TPM1]	Isoform 2 of Tropomyosin alpha-1 chain |Isoform 3 of Tropomyosin alpha-1 chain |Isoform 8 of Tropomyosin alpha-1 chain	P09493-2;P09493-3;P09493-8	2		-0.0398664	-0.238157	0.812673	0.984509		-0.0913683	-0.64979	0.520277	0.761905		-0.0515019	-0.364424	0.71586	0.975124
[VDAC2]	Isoform 2 of Voltage-dependent anion-selective channel protein 2	P45880-2	2		0.156045	0.609013	0.545278	0.886585		0.151458	0.649809	0.520261	0.761905		-0.00458637	-0.0217818	0.982635	0.995492
[NUCB2]	Nucleobindin-2	P80303	1		-0.125815	-0.675319	0.502701	0.862987		-0.107667	-0.646292	0.522477	0.764381		0.0181477	0.105954	0.915751	0.989583
[MYH9]	Myosin-9	P35579	121		-0.0239383	-0.303625	0.762787	0.970065		-0.0482708	-0.646012	0.522655	0.764641		-0.0243325	-0.366267	0.71449	0.975124
[DAB2]	Isoform 2 of Disabled homolog 2	P98082-2	2		-0.00931627	-0.139855	0.889415	0.99255		-0.0529367	-0.643364	0.524376	0.766004		-0.0436204	-0.485838	0.627912	0.958696
[PARK7]	Protein deglycase DJ-1	Q99497	21		0.0615272	0.864694	0.391955	0.833061		-0.0505392	-0.639593	0.526785	0.768722		-0.112066	-1.54775	0.126605	0.64977
[PSMA2]	Proteasome subunit alpha type-2	P25787	1		0.0724065	0.297588	0.767303	0.970065		0.135462	0.638815	0.527316	0.768722		0.0630554	0.343534	0.731435	0.975124
[STMN1]	Stathmin	P16949	5		-0.0214011	-0.122604	0.902969	0.992736		-0.10202	-0.637132	0.528392	0.770077		-0.0806191	-0.49792	0.619306	0.958333
[VAMP3]	Vesicle-associated membrane protein 3	Q15836	2		0.0314884	0.327124	0.744952	0.969052		0.0641949	0.636263	0.528976	0.77033		0.0327066	0.38931	0.697483	0.96888
[PLIN4]	Isoform 2 of Perilipin-4	Q96Q06-2	1		-0.260817	-1.51268	0.138128	0.580224		-0.111762	-0.635067	0.529748	0.770582		0.149054	1.01366	0.313967	0.827083
[HADHB]	Isoform 2 of Trifunctional enzyme subunit beta, mitochondrial	P55084-2	6		0.157597	1.14222	0.259572	0.723214		0.0719268	0.63288	0.531141	0.77193		-0.0856699	-0.682571	0.496544	0.938395
[COL16A1]	Isoform 2 of Collagen alpha-1(XVI) chain	Q07092-2	1		0.0436334	0.159825	0.873588	0.990749		0.208648	0.632045	0.531669	0.77218		0.165015	0.506592	0.613241	0.955556
[NA|NA]	Ig kappa chain V-III region CLL |Ig kappa chain V-III region VH (Fragment)	P04207;P04434	1		-0.258954	-1.46479	0.150531	0.582192		-0.0987014	-0.628123	0.534202	0.775711		0.160253	0.88944	0.376205	0.880783
[TIMM8A]	Mitochondrial import inner membrane translocase subunit Tim8 A	O60220	3		-0.113997	-0.680584	0.499378	0.862987		-0.0840371	-0.623196	0.537425	0.779476		0.0299602	0.202428	0.839886	0.983449
[DYNLL1]	Dynein light chain 1, cytoplasmic	P63167	1		-0.0923946	-0.501784	0.617977	0.92067		-0.114583	-0.622172	0.538107	0.779476		-0.0221881	-0.133121	0.894293	0.985496
[MAPT]	Microtubule-associated protein tau	P10636	2		0.0684719	0.289563	0.773382	0.970093		-0.142174	-0.620723	0.539049	0.779716		-0.210646	-1.14061	0.25785	0.766265
[ATL3]	Atlastin-3	Q6DD88	1		0.271602	1.26821	0.211568	0.65544		0.115533	0.618964	0.540208	0.781046		-0.156068	-0.788735	0.432379	0.902928
[CDC42BPA]	Isoform 3 of Serine/threonine-protein kinase MRCK alpha	Q5VT25-3	1		0.262798	1.09674	0.278713	0.744635		0.147676	0.612699	0.544254	0.781081		-0.115123	-0.594279	0.553515	0.947837
[NA|NA]	Ig kappa chain V-I region AG |Ig kappa chain V-I region Ni	P01593;P01613	2		-0.305135	-1.94857	0.0584736	0.366667		0.100368	0.611795	0.544825	0.781081		0.405503	2.37162	0.0208645	0.333333
[ORM1]	Alpha-1-acid glycoprotein 1	P02763	6		-0.201934	-0.759535	0.451557	0.856936		-0.126201	-0.613915	0.54346	0.781081		0.075733	0.36951	0.712107	0.975124
[ANXA2]	Annexin A2	P07355	41		-0.277318	-1.23945	0.221993	0.673367		-0.141736	-0.612159	0.544597	0.781081		0.135583	0.681283	0.497371	0.938484
[CALU]	Isoform 2 of Calumenin	O43852-2	1		-0.0330638	-0.114404	0.909355	0.992736		-0.187792	-0.613686	0.543612	0.781081		-0.154728	-0.74887	0.455885	0.906486
[ALDH9A1]	4-trimethylaminobutyraldehyde dehydrogenase	P49189	6		0.0328312	0.202779	0.840158	0.984509		-0.0858153	-0.615108	0.542696	0.781081		-0.118646	-0.764745	0.446431	0.902928
[CBX3]	Chromobox protein homolog 3	Q13185	3		-0.082012	-0.962539	0.341069	0.807978		-0.0479302	-0.614014	0.543399	0.781081		0.0340817	0.499211	0.618406	0.958333
[PI16]	Isoform 2 of Peptidase inhibitor 16	Q6UXB8-2	1		-0.0440529	-0.222926	0.824468	0.984509		0.108076	0.609978	0.546021	0.78125		0.152129	0.830616	0.408408	0.893761
[REXO2]	Isoform 2 of Oligoribonuclease, mitochondrial	Q9Y3B8-2	1		0.00734117	0.0703791	0.944225	0.997656		-0.0539107	-0.609943	0.546046	0.78125		-0.0612519	-0.631506	0.529138	0.941019
[USP17L3]	Ubiquitin carboxyl-terminal hydrolase 17-like protein 3	A6NCW0	2		0.180731	1.45977	0.151887	0.585034		-0.0710663	-0.610589	0.545602	0.78125		-0.251797	-1.64242	0.105514	0.609626
[ECHDC1]	Isoform 6 of Ethylmalonyl-CoA decarboxylase	Q9NTX5-6	1		0.000421401	0.00348112	0.997274	1		-0.0767853	-0.60661	0.548241	0.782796		-0.0772067	-0.682517	0.496577	0.938395
[CD47]	Isoform OA3-293 of Leukocyte surface antigen CD47	Q08722-2	2		-0.0612579	-0.515673	0.608274	0.919683		0.0652718	0.606065	0.548585	0.782796		0.12653	1.12262	0.265395	0.774118
[PRKAR1A]	cAMP-dependent protein kinase type I-alpha regulatory subunit	P10644	2		0.0280419	0.215224	0.830438	0.984509		0.0755196	0.60523	0.549128	0.783029		0.0474777	0.44566	0.656508	0.958696
[TPSAB1]	Isoform 2 of Tryptase alpha/beta-1	Q15661-2	6		0.0212144	0.144523	0.885659	0.99255		0.0788376	0.600836	0.552068	0.78312		0.0576231	0.413643	0.679709	0.96603
[LUC7L2]	Putative RNA-binding protein Luc7-like 2	Q9Y383	1		0.0830647	0.368809	0.713775	0.960552		0.130462	0.601075	0.551901	0.78312		0.0473968	0.315458	0.752678	0.978682
[TIMM13]	Mitochondrial import inner membrane translocase subunit Tim13	Q9Y5L4	2		0.00172353	0.0146682	0.988268	1		-0.0736116	-0.602425	0.551004	0.78312		-0.0753351	-0.755323	0.452072	0.906486
[PSMA7]	Proteasome subunit alpha type-7	O14818	4		0.112785	0.926341	0.359393	0.810526		0.0725091	0.604226	0.549785	0.78312		-0.0402758	-0.348238	0.727922	0.975124
[CD81]	CD81 antigen	P60033	1		-0.111852	-0.722069	0.473906	0.862385		-0.0843312	-0.601772	0.551447	0.78312		0.027521	0.209736	0.834199	0.981675
[NAP1L1]	Isoform 2 of Nucleosome assembly protein 1-like 1	P55209-2	2		0.0805094	0.874503	0.386671	0.831947		0.0669353	0.600682	0.552167	0.783351		-0.0135741	-0.126164	0.899748	0.985496
[AKR7A2]	Aflatoxin B1 aldehyde reductase member 2	O43488	1		0.0568146	0.27048	0.787911	0.972452		-0.142323	-0.599265	0.553078	0.783582		-0.199137	-0.986921	0.326697	0.843177
[PNP]	Purine nucleoside phosphorylase	P00491	10		0.03694	0.239846	0.811358	0.984509		0.0981074	0.596532	0.554899	0.784043		0.0611674	0.376114	0.70724	0.975124
[SCP2]	Isoform 6 of Non-specific lipid-transfer protein	P22307-6	1		0.280146	2.30829	0.0262179	0.263158		0.0700315	0.597257	0.554422	0.784043		-0.210114	-1.82627	0.0727747	0.517483
[COL2A1]	Isoform 1 of Collagen alpha-1(II) chain	P02458-1	2		0.0167369	0.055582	0.955839	0.999239		0.173321	0.595084	0.555852	0.78473		0.156584	0.543705	0.587674	0.949636
[S100A8]	Protein S100-A8	P05109	8		0.00830678	0.0708258	0.94388	0.997656		-0.0826187	-0.594336	0.556351	0.78473		-0.0909255	-0.801601	0.424925	0.902928
[HSP90AB1]	Heat shock protein HSP 90-beta	P08238	3		-0.0178309	-0.091098	0.927629	0.995219		0.0859806	0.593726	0.556765	0.78473		0.103811	0.591533	0.555316	0.947837
[MBP]	Isoform 6 of Myelin basic protein	P02686-6	1		-0.17731	-0.30708	0.760185	0.970065		0.348431	0.590685	0.558754	0.786243		0.525741	1.03464	0.30419	0.820128
[MYH7]	Myosin-7	P12883	4		-0.0998141	-0.291517	0.771876	0.970065		0.250929	0.59067	0.558763	0.786243		0.350743	1.02368	0.309318	0.821053
[GPD1]	Glycerol-3-phosphate dehydrogenase [NAD(+)], cytoplasmic	P21695	22		-0.02279	-0.0868587	0.931043	0.995257		-0.128106	-0.58768	0.560771	0.788584		-0.105316	-0.456598	0.648653	0.958696
[ACO2]	Aconitate hydratase, mitochondrial	Q99798	7		-0.0445053	-0.307851	0.759599	0.970065		-0.0748108	-0.584526	0.562862	0.78903		-0.0303055	-0.209798	0.834153	0.981675
[RPL27]	60S ribosomal protein L27	P61353	3		0.0721405	0.400797	0.690225	0.953608		0.108421	0.584061	0.563173	0.78903		0.0362804	0.212187	0.832233	0.981675
[RAB11B]	Isoform 2 of Ras-related protein Rab-11B	Q15907-2	3		0.0990991	0.515281	0.608533	0.919683		0.118252	0.577818	0.567342	0.794953		0.0191528	0.120043	0.904619	0.985496
[RRBP1]	Ribosome-binding protein 1	Q9P2E9	19		-0.0283722	-0.235602	0.814625	0.984509		-0.0735126	-0.577166	0.567795	0.794953		-0.0451405	-0.469278	0.639661	0.958696
[MYH1]	Myosin-1	P12882	3		0.00468112	0.0178863	0.985706	1		0.162235	0.576736	0.568089	0.794953		0.157554	0.558453	0.577627	0.948905
[ARCN1]	Coatomer subunit delta	P48444	1		-0.00790779	-0.04949	0.960684	0.999239		-0.0807002	-0.574598	0.569493	0.796218		-0.0727925	-0.459276	0.64676	0.958696
[HLA-DRA]	HLA class II histocompatibility antigen, DR alpha chain	P01903	3		-0.0347365	-0.264228	0.792706	0.974382		-0.0803434	-0.570793	0.572073	0.798953		-0.0456068	-0.322731	0.747167	0.976237
[CPA3]	Mast cell carboxypeptidase A	P15088	7		0.0320779	0.213562	0.83176	0.984509		-0.0892732	-0.569457	0.572948	0.798953		-0.121351	-0.805493	0.422698	0.902928
[CAPZB]	Isoform 2 of F-actin-capping protein subunit beta	P47756-2	1		0.0520689	0.237514	0.813166	0.984509		0.104946	0.568789	0.573406	0.798953		0.0528773	0.312877	0.754635	0.978723
[GPI]	Glucose-6-phosphate isomerase	P06744	5		-0.029096	-0.117254	0.907114	0.992736		-0.126849	-0.568065	0.573879	0.799163		-0.0977534	-0.418485	0.676203	0.964819
[AOC3]	Membrane primary amine oxidase	Q16853	22		-0.152508	-0.993181	0.32608	0.801527		-0.0761838	-0.565347	0.575676	0.800418		0.076324	0.576638	0.565271	0.948905
[PSMA1]	Proteasome subunit alpha type-1	P25786	8		0.134672	1.04255	0.302762	0.770624		0.078343	0.562577	0.577517	0.802714		-0.0563289	-0.467657	0.640833	0.958696
[HSPA2]	Heat shock-related 70 kDa protein 2	P54652	5		-0.0108552	-0.110064	0.912745	0.992736		0.0492353	0.556647	0.58152	0.807813		0.0600904	0.645597	0.520005	0.941019
[S100A10]	Protein S100-A10	P60903	8		0.000530216	0.00259488	0.997961	1		-0.104365	-0.555118	0.582499	0.807813		-0.104895	-0.616888	0.538623	0.943857
[UBA1]	Isoform 2 of Ubiquitin-like modifier-activating enzyme 1	P22314-2	4		0.0552424	0.388693	0.699147	0.955148		0.0614265	0.548479	0.586939	0.811526		0.00618408	0.0516578	0.958876	0.99462
[NDUFA8]	NADH dehydrogenase [ubiquinone] 1 alpha subcomplex subunit 8	P51970	1		0.195865	0.907288	0.369314	0.821918		-0.135678	-0.548149	0.587166	0.811526		-0.331542	-1.74257	0.0864547	0.576923
[DPT]	Dermatopontin	Q07507	16		0.0971671	1.07119	0.289892	0.759414		0.0438522	0.548388	0.587	0.811526		-0.053315	-0.621034	0.535894	0.942971
[MAPRE1]	Microtubule-associated protein RP/EB family member 1	Q15691	1		0.213264	0.866395	0.391032	0.833061		0.128791	0.547489	0.587615	0.811722		-0.0844726	-0.324034	0.746163	0.976237
[CAPN2]	Calpain-2 catalytic subunit	P17655	1		0.286419	1.46383	0.150783	0.582192		0.0958287	0.545528	0.588891	0.812435		-0.19059	-1.26601	0.210144	0.732659
[COX6B1]	Cytochrome c oxidase subunit 6B1	P14854	5		0.177039	1.09667	0.278743	0.744635		-0.0838651	-0.544076	0.589899	0.813665		-0.260904	-1.82406	0.0731277	0.517483
[CNN3]	Isoform 3 of Calponin-3	Q15417-3	1		0.387098	1.42075	0.162811	0.590062		0.15124	0.540157	0.592546	0.815926		-0.235857	-1.1349	0.260269	0.768496
[PHB2]	Isoform 2 of Prohibitin-2	Q99623-2	1		0.0847078	0.696935	0.489263	0.862385		0.0853525	0.538781	0.593518	0.817149		0.000644764	0.00468858	0.996225	0.998512
[PDLIM2]	PDZ and LIM domain protein 2	Q96JY6	1		0.0195812	0.104872	0.91682	0.992765		-0.0903726	-0.536371	0.595162	0.818885		-0.109954	-0.775636	0.440013	0.902928
[NA|NA]	Ig lambda chain V-I region HA |Ig lambda chain V-I region WAH	P01700;P04208	1		-0.190344	-1.50981	0.138839	0.580224		0.0586912	0.527687	0.601081	0.824255		0.249035	1.72524	0.0895453	0.590062
[CCS]	Copper chaperone for superoxide dismutase	O14618	2		0.0896224	0.693054	0.491663	0.862385		0.0846563	0.527148	0.601455	0.824255		-0.00496609	-0.0309448	0.975292	0.995475
[NA]	Ig lambda chain V region 4A	P04211	1		-0.152022	-0.662672	0.510645	0.863346		0.135188	0.529486	0.59985	0.824255		0.287211	1.0797	0.283741	0.797297
[LCN2]	Neutrophil gelatinase-associated lipocalin	P80188	1		0.133053	1.066	0.292106	0.762994		0.0587942	0.527666	0.6011	0.824255		-0.0742585	-0.548434	0.584483	0.948905
[PTRHD1]	Putative peptidyl-tRNA hydrolase PTRHD1	Q6GMV3	3		0.0127264	0.0759534	0.939744	0.997656		-0.0829316	-0.526808	0.601695	0.824435		-0.095658	-0.622066	0.535205	0.942895
[CAPZA2]	F-actin-capping protein subunit alpha-2	P47755	1		0.0496826	0.368745	0.713824	0.960552		0.0901047	0.525381	0.602685	0.824615		0.0404221	0.224435	0.822783	0.981675
[TTC26]	Isoform 2 of Intraflagellar transport protein 56	A0AVF1-2	1		0.120304	1.03157	0.307866	0.7749		-0.0632678	-0.524345	0.603423	0.825153		-0.183572	-1.86851	0.0665598	0.517483
[SYNCRIP]	Isoform 4 of Heterogeneous nuclear ribonucleoprotein Q	O60506-4	1		-0.234183	-1.67016	0.102631	0.509346		-0.0615063	-0.522107	0.604973	0.825153		0.172677	1.39172	0.168891	0.670927
[FLII]	Isoform 2 of Protein flightless-1 homolog	Q13045-2	1		0.469023	2.89881	0.00606904	0.125		-0.116116	-0.522301	0.604845	0.825153		-0.585139	-2.86977	0.00566221	0.214286
[CPPED1]	Serine/threonine-protein phosphatase CPPED1	Q9BRF8	3		0.198286	1.90764	0.0636782	0.386076		0.0567953	0.518749	0.607317	0.828396		-0.14149	-1.3672	0.176388	0.670927
[HMGA1]	Isoform HMG-Y of High mobility group protein HMG-I/HMG-Y	P17096-2	1		-0.30277	-1.08477	0.283931	0.752643		-0.108347	-0.515327	0.609704	0.830612		0.194423	0.842427	0.401866	0.892123
[ZFHX3]	Isoform B of Zinc finger homeobox protein 3	Q15911-2	2		0.425365	1.92185	0.0618125	0.380645		-0.124589	-0.513254	0.611138	0.831804		-0.549954	-2.28071	0.026046	0.365079
[DYNC1H1]	Cytoplasmic dynein 1 heavy chain 1	Q14204	1		0.191123	0.700237	0.487224	0.862385		0.123261	0.511683	0.612241	0.832317		-0.0678614	-0.276075	0.78283	0.981675
[EPB41L1]	Isoform 4 of Band 4.1-like protein 1	Q9H4G0-4	1		-0.00908876	-0.0669214	0.946929	0.997656		-0.070214	-0.510111	0.613307	0.832317		-0.0611252	-0.509563	0.611166	0.955556
[LAMTOR5]	Ragulator complex protein LAMTOR5	O43504	1		-0.0538993	-0.351546	0.72669	0.960552		-0.0825632	-0.511445	0.612401	0.832317		-0.0286639	-0.243428	0.807996	0.981675
[OPTN]	Isoform 3 of Optineurin	Q96CV9-3	4		-0.0459902	-0.531738	0.597111	0.914943		-0.0437574	-0.50884	0.614207	0.832487		0.00223284	0.027484	0.978049	0.995475
[LTF]	Lactotransferrin	P02788	22		0.0751559	0.513937	0.609459	0.919683		0.0782403	0.508173	0.614693	0.832657		0.00308445	0.0217991	0.982622	0.995492
[NA]	Ig lambda chain V-I region HA	P01700	1		-0.414087	-2.38837	0.0216915	0.253731		0.0849678	0.506013	0.616215	0.834347		0.499055	2.6661	0.00989866	0.259259
[ATP5B]	ATP synthase subunit beta, mitochondrial	P06576	20		0.113638	0.778032	0.440662	0.856936		-0.0614197	-0.499948	0.620464	0.836529		-0.175058	-1.35997	0.17867	0.670927
[CAPN1]	Calpain-1 catalytic subunit	P07384	1		-0.000599328	-0.00500384	0.996034	1		0.0783598	0.501302	0.619532	0.836529		0.0789591	0.552013	0.582001	0.948905
[RPIA]	Ribose-5-phosphate isomerase	P49247	4		0.234849	1.15421	0.254759	0.721461		0.0840609	0.499932	0.620474	0.836529		-0.150788	-0.887266	0.377365	0.880783
[FMOD]	Fibromodulin	Q06828	3		0.195772	1.29454	0.20248	0.640957		-0.0594036	-0.501258	0.619562	0.836529		-0.255176	-1.9997	0.0499967	0.431193
[RPS17]	40S ribosomal protein S17	P08708	3		0.0954977	0.657179	0.514118	0.864676		0.0778026	0.498804	0.621271	0.837702		-0.0176951	-0.119606	0.904935	0.985496
[NENF]	Neudesin	Q9UMX5	3		0.017606	0.10488	0.916812	0.992765		-0.0732403	-0.494401	0.624391	0.839196		-0.0908462	-0.749366	0.455608	0.906486
[CD59]	CD59 glycoprotein	P13987	4		-0.242597	-1.80835	0.0781206	0.435754		-0.0602933	-0.496181	0.623138	0.839196		0.182304	1.51524	0.134654	0.659389
[SNRPGP15]	Putative small nuclear ribonucleoprotein G-like protein 15	A8MWD9	1		-0.089971	-0.582009	0.563256	0.895933		0.0845754	0.495534	0.623608	0.839196		0.174546	0.994618	0.323012	0.840164
[LANCL1]	LanC-like protein 1	O43813	1		-0.134602	-0.922652	0.36133	0.811189		-0.0760659	-0.493409	0.625092	0.840361		0.0585358	0.361837	0.717738	0.975124
[LRG1]	Leucine-rich alpha-2-glycoprotein	P02750	6		-0.106186	-0.74712	0.458845	0.857752		-0.0627985	-0.490663	0.627027	0.841525		0.0433877	0.360541	0.718686	0.975124
[FN3KRP]	Ketosamine-3-kinase	Q9HA64	1		-0.116952	-0.59207	0.556509	0.894324		-0.0907471	-0.48411	0.631606	0.846693		0.0262049	0.177133	0.859535	0.985496
[PPP1CC]	Serine/threonine-protein phosphatase PP1-gamma catalytic subunit	P36873	1		-0.0900528	-0.721852	0.474045	0.862385		-0.0618986	-0.482707	0.632575	0.847848		0.0281542	0.207344	0.836074	0.981675
[FHL2]	Four and a half LIM domains protein 2	Q14192	1		-0.191916	-1.26876	0.211375	0.65544		-0.0737066	-0.479949	0.634496	0.849		0.118209	0.672517	0.502897	0.941019
[HEBP1]	Heme-binding protein 1	Q9NRV9	4		0.239115	1.56981	0.12424	0.561983		0.0648427	0.477199	0.636441	0.849602		-0.174273	-1.19265	0.237165	0.757353
[LIMA1]	LIM domain and actin-binding protein 1	Q9UHB6	5		0.0242597	0.249279	0.804141	0.982727		-0.0452304	-0.476773	0.63674	0.849602		-0.0694901	-0.659241	0.511356	0.941019
[PPBP]	Platelet basic protein	P02775	6		-0.0088193	-0.0471316	0.962531	0.999239		0.0816367	0.478141	0.635768	0.849602		0.090456	0.496232	0.620518	0.958333
[SNRPE]	Small nuclear ribonucleoprotein E	P62304	1		0.0846598	0.540203	0.591321	0.913295		0.0657162	0.475498	0.637644	0.849602		-0.0189435	-0.13021	0.896571	0.985496
[HSD17B8]	Estradiol 17-beta-dehydrogenase 8	Q92506	1		-0.0960089	-0.465003	0.644038	0.935345		0.0927128	0.473206	0.639279	0.849901		0.188722	1.0635	0.290997	0.813747
[EMG1]	Ribosomal RNA small subunit methyltransferase NEP1	Q92979	1		0.178519	0.663695	0.510016	0.863346		0.108272	0.473706	0.638926	0.849901		-0.0702468	-0.286527	0.774744	0.981675
[SPARC]	SPARC	P09486	3		0.13561	0.749291	0.45756	0.857752		0.0806415	0.470578	0.641144	0.852036		-0.0549688	-0.290569	0.771575	0.981675
[GNAS]	Isoform 3 of Guanine nucleotide-binding protein G(s) subunit alpha isoforms short	P63092-3	1		-0.00123721	-0.00447867	0.996461	1		-0.124146	-0.466724	0.643886	0.852329		-0.122909	-0.484664	0.628752	0.958696
[RPS21]	40S ribosomal protein S21	P63220	5		-0.0493611	-0.613844	0.542119	0.886585		-0.0356341	-0.467491	0.643354	0.852329		0.013727	0.201446	0.84067	0.983478
[ACOT13]	Isoform 2 of Acyl-coenzyme A thioesterase 13	Q9NPJ3-2	1		-0.0313431	-0.148896	0.882239	0.99255		0.0720102	0.466314	0.644186	0.852475		0.103353	0.573985	0.567068	0.948905
[NA]	Ig heavy chain V-II region ARH-77	P06331	1		-0.0756503	-0.697564	0.488867	0.862385		-0.0531607	-0.465572	0.644696	0.852621		0.0224897	0.172683	0.863051	0.985496
[NACAD]	NAC-alpha domain-containing protein 1	O15069	1		0.0292044	0.221913	0.825264	0.984509		-0.04851	-0.464365	0.645548	0.852767		-0.0777144	-0.753372	0.453212	0.906486
[ARHGDIA]	Rho GDP-dissociation inhibitor 1	P52565	5		-0.0115401	-0.049741	0.960478	0.999239		0.0892274	0.460566	0.648162	0.85538		0.100767	0.560309	0.576345	0.948905
[TPM3|TPM3|TPM3]	Tropomyosin alpha-3 chain |Isoform 5 of Tropomyosin alpha-3 chain |Isoform 6 of Tropomyosin alpha-3 chain	P06753;P06753-6;P06753-5	8		-0.115094	-0.948161	0.348235	0.808099		-0.0513843	-0.458106	0.64989	0.856158		0.0637093	0.64968	0.517389	0.941019
[IGBP1]	Immunoglobulin-binding protein 1	P78318	1		0.0963608	0.547632	0.586225	0.912281		0.0915673	0.4587	0.649481	0.856158		-0.00479347	-0.0290852	0.976768	0.995475
[ACTN1]	Isoform 2 of Alpha-actinin-1	P12814-2	14		-0.0911546	-0.423291	0.673903	0.946541		-0.0910636	-0.457031	0.65063	0.856299		9.092e-05	0.000630834	0.999501	1
[TPM1|TPM1|TPM1|TPM1|TPM1]	Isoform 3 of Tropomyosin alpha-1 chain |Isoform 6 of Tropomyosin alpha-1 chain |Isoform 7 of Tropomyosin alpha-1 chain |Isoform 8 of Tropomyosin alpha-1 chain |Isoform 9 of Tropomyosin alpha-1 chain	P09493-3;P09493-6;P09493-7;P09493-8;P09493-9	1		-0.21751	-0.607771	0.546087	0.886585		-0.148324	-0.456124	0.651289	0.856441		0.0691858	0.222587	0.824209	0.981675
[PEPD]	Xaa-Pro dipeptidase	P12955	8		0.0395401	0.31764	0.752121	0.970065		0.0554046	0.451994	0.654173	0.857143		0.0158645	0.128732	0.897715	0.985496
[CORO1A]	Coronin-1A	P31146	1		0.292417	1.49219	0.143306	0.581227		0.103604	0.451155	0.654766	0.857143		-0.188813	-0.944933	0.347516	0.856322
[EWSR1]	Isoform EWS-B of RNA-binding protein EWS	Q01844-2	1		-0.128214	-0.838728	0.406192	0.847267		0.0679453	0.45259	0.65378	0.857143		0.19616	1.61762	0.110751	0.617347
[GBE1]	1,4-alpha-glucan-branching enzyme	Q04446	2		0.0443973	0.30212	0.763885	0.970065		-0.0771095	-0.451754	0.654333	0.857143		-0.121507	-0.812288	0.418821	0.902928
[COL14A1]	Isoform 2 of Collagen alpha-1(XIV) chain	Q05707-2	5		0.127436	0.766462	0.447487	0.856936		0.0712286	0.450973	0.654896	0.857143		-0.0562075	-0.375724	0.707519	0.975124
[HADH]	Hydroxyacyl-coenzyme A dehydrogenase, mitochondrial	Q16836	8		-0.00274478	-0.0116398	0.990693	1		-0.0991808	-0.450142	0.655506	0.85826		-0.096436	-0.489801	0.625053	0.958621
[ORM2]	Alpha-1-acid glycoprotein 2	P19652	7		-0.0785965	-0.410326	0.683342	0.952133		0.0718848	0.448452	0.656707	0.858398		0.150481	0.868099	0.387705	0.882042
[ATP5I]	ATP synthase subunit e, mitochondrial	P56385	3		0.0673908	0.401449	0.689782	0.95356		-0.080621	-0.447744	0.6572	0.858537		-0.148012	-1.01019	0.315584	0.827801
[RPL9]	60S ribosomal protein L9	P32969	1		0.154694	1.61894	0.113274	0.544248		0.0404273	0.445237	0.659022	0.858949		-0.114267	-1.21241	0.229595	0.748011
[WISP2]	WNT1-inducible-signaling pathway protein 2	O76076	3		0.0176557	0.112195	0.911095	0.992736		0.0609219	0.445473	0.658847	0.858949		0.0432662	0.279829	0.779906	0.981675
[AHNAK|AHNAK]	Neuroblast differentiation-associated protein AHNAK |Isoform 2 of Neuroblast differentiation-associated protein AHNAK	Q09666;Q09666-2	2		0.0149339	0.131504	0.895918	0.992736		0.0413761	0.446064	0.658437	0.858949		0.0264422	0.284528	0.776249	0.981675
[UTRN]	Utrophin	P46939	1		-0.0461165	-0.428163	0.670362	0.946259		-0.053901	-0.443709	0.660142	0.859086		-0.00778454	-0.0752883	0.940115	0.9914
[FIP1L1]	Isoform 4 of Pre-mRNA 3'-end-processing factor FIP1	Q6UN15-4	1		-0.143523	-0.892237	0.377192	0.824027		-0.0633254	-0.43492	0.666496	0.86162		0.0801972	0.517048	0.606017	0.955556
[NA]	Ig kappa chain V-IV region Len	P01625	5		-0.259787	-1.9553	0.0576481	0.366667		0.0544793	0.436814	0.665128	0.86162		0.314266	2.27014	0.026748	0.365079
[CAT]	Catalase	P04040	34		-0.0628825	-0.445457	0.658017	0.939232		0.0563899	0.435591	0.665997	0.86162		0.119272	0.846054	0.399831	0.890034
[S100A9]	Protein S100-A9	P06702	11		0.0740005	0.513906	0.609481	0.919683		-0.0536749	-0.434292	0.666952	0.86162		-0.127675	-0.844803	0.400546	0.890223
[CTSD]	Cathepsin D	P07339	5		0.248997	1.34903	0.184503	0.605634		0.0610056	0.435725	0.665904	0.86162		-0.187992	-1.09545	0.276917	0.785388
[HSPA8]	Heat shock cognate 71 kDa protein	P11142	18		0.0213295	0.257318	0.797965	0.978102		-0.0424795	-0.436229	0.665551	0.86162		-0.0638089	-0.794079	0.429293	0.902928
[PGAM1]	Phosphoglycerate mutase 1	P18669	7		-0.124223	-0.900205	0.373014	0.822222		-0.0524244	-0.435643	0.665964	0.86162		0.0717982	0.527449	0.598775	0.954491
[EIF3A]	Eukaryotic translation initiation factor 3 subunit A	Q14152	5		0.0746533	0.541191	0.590657	0.913295		-0.0566613	-0.43649	0.665353	0.86162		-0.131315	-1.24832	0.216377	0.734551
[ALDOC]	Fructose-bisphosphate aldolase C	P09972	9		-0.1053	-0.621862	0.536808	0.885714		-0.0814619	-0.43375	0.66733	0.862235		0.0238384	0.146686	0.883627	0.985496
[ZNF268]	Zinc finger protein 268	Q14587	1		0.129763	0.759264	0.451739	0.856936		0.0642393	0.419055	0.678014	0.864929		-0.0655242	-0.446007	0.656253	0.958696
[GPNMB]	Isoform 2 of Transmembrane glycoprotein NMB	Q14956-2	1		-0.00477764	-0.0316217	0.974731	0.999239		-0.063191	-0.415047	0.680971	0.864929		-0.0584133	-0.397766	0.691288	0.968815
[HAGH]	Isoform 2 of Hydroxyacylglutathione hydrolase, mitochondrial	Q16775-2	5		0.0321992	0.42015	0.676211	0.947699		0.0275873	0.416659	0.679763	0.864929		-0.00461194	-0.0651735	0.948136	0.993002
[ENTPD2]	Isoform gamma of Ectonucleoside triphosphate diphosphohydrolase 2	Q9Y5L3-3	1		0.107697	1.40122	0.168561	0.591463		0.0344321	0.418787	0.678208	0.864929		-0.0732654	-0.889963	0.375914	0.880783
[PGRMC1]	Membrane-associated progesterone receptor component 1	O00264	2		0.334344	2.09774	0.0422183	0.327434		0.0637413	0.420991	0.676619	0.864929		-0.270603	-1.88194	0.0646733	0.517483
[ALDOA]	Isoform 2 of Fructose-bisphosphate aldolase A	P04075-2	21		-0.00659473	-0.0427763	0.965992	0.999239		0.0580165	0.416141	0.680153	0.864929		0.0646113	0.50884	0.611638	0.955556
[SSC5D]	Soluble scavenger receptor cysteine-rich domain-containing protein SSC5D	A1L4H1	1		-0.0851281	-0.426508	0.671584	0.946316		-0.0743704	-0.417688	0.679031	0.864929		0.0107577	0.0504739	0.959798	0.99462
[VIM]	Vimentin	P08670	124		0.151884	1.8802	0.0673782	0.398773		0.0283295	0.425464	0.673356	0.864929		-0.123554	-1.43386	0.156529	0.670927
[CD36]	Platelet glycoprotein 4	P16671	9		-0.186046	-0.692875	0.491779	0.862385		-0.0993974	-0.414126	0.681662	0.864929		0.0866481	0.355136	0.722749	0.975124
[BGN]	Biglycan	P21810	15		0.12299	0.529544	0.598625	0.916188		-0.0823691	-0.42493	0.673748	0.864929		-0.205359	-1.09963	0.275138	0.784897
[COL5A3]	Collagen alpha-3(V) chain	P25940	2		-0.0788796	-0.30499	0.761749	0.970065		0.0988345	0.422561	0.675472	0.864929		0.177714	0.941581	0.349204	0.856322
[SHMT1]	Isoform 2 of Serine hydroxymethyltransferase, cytosolic	P34896-2	1		0.00436732	0.0317884	0.9746	0.999239		-0.0468159	-0.419995	0.677333	0.864929		-0.0511832	-0.368632	0.712775	0.975124
[TALDO1]	Transaldolase	P37837	7		0.0267188	0.294605	0.769553	0.970065		-0.0393325	-0.418768	0.678222	0.864929		-0.0660512	-0.961008	0.339416	0.853398
[RPS8]	40S ribosomal protein S8	P62241	6		-0.0338933	-0.393936	0.69529	0.955148		-0.0374795	-0.421848	0.675971	0.864929		-0.00358623	-0.0373195	0.97032	0.995475
[RPS28]	40S ribosomal protein S28	P62857	4		0.0404742	0.325129	0.746507	0.969052		-0.0472103	-0.414132	0.681656	0.864929		-0.0876844	-0.848819	0.398335	0.889655
[TNNC1]	Troponin C, slow skeletal and cardiac muscles	P63316	1		-0.321665	-0.764449	0.448673	0.856936		-0.204178	-0.414011	0.681749	0.864929		0.117487	0.274694	0.783929	0.981675
[FSTL1]	Isoform 2 of Follistatin-related protein 1	Q12841-2	1		-0.0446724	-0.227023	0.82124	0.984509		-0.0836261	-0.426516	0.672598	0.864929		-0.0389537	-0.2682	0.788938	0.981675
[PDLIM3]	Isoform 2 of PDZ and LIM domain protein 3	Q53GG5-2	4		-0.147798	-0.935942	0.354403	0.808099		0.0592637	0.410849	0.684044	0.865439		0.207062	1.58164	0.11869	0.634615
[TFG]	Isoform 4 of Protein TFG	Q92734-4	1		0.113624	0.975932	0.334468	0.804878		-0.0501146	-0.409758	0.684853	0.865439		-0.163739	-1.45513	0.150632	0.670927
[NIPSNAP3A]	Protein NipSnap homolog 3A	Q9UFN0	2		0.171771	1.01533	0.31555	0.78937		0.0690837	0.410224	0.684497	0.865439		-0.102687	-0.584813	0.559779	0.947837
[MCAM]	Cell surface glycoprotein MUC18	P43121	12		0.0293985	0.267762	0.789974	0.972527		-0.0424093	-0.410933	0.68398	0.865439		-0.0718078	-0.643048	0.521656	0.941019
[RTN3]	Isoform 3 of Reticulon-3	O95197-3	1		-0.185276	-1.01742	0.314555	0.788538		-0.0646204	-0.400043	0.691951	0.867041		0.120655	0.642157	0.52225	0.941019
[POSTN]	Isoform 4 of Periostin	Q15063-4	1		0.0532154	0.352576	0.725912	0.960552		-0.0961715	-0.406121	0.6875	0.867041		-0.149387	-0.688683	0.492695	0.936508
[AHNAK2]	Protein AHNAK2	Q8IVF2	3		0.0468696	0.304818	0.761876	0.970065		-0.0476647	-0.403977	0.689088	0.867041		-0.0945342	-0.586091	0.558944	0.947837
[FAM213A]	Isoform 2 of Redox-regulatory protein FAM213A	Q9BRX8-2	1		0.371853	1.33039	0.190474	0.613699		0.0995524	0.403327	0.689592	0.867041		-0.2723	-1.0403	0.301572	0.81681
[PSMC3]	26S protease regulatory subunit 6A	P17980	4		0.0579177	0.80138	0.42722	0.856936		-0.0354431	-0.402581	0.690128	0.867041		-0.0933608	-1.30864	0.195411	0.711246
[FKBP2]	Peptidyl-prolyl cis-trans isomerase FKBP2	P26885	3		0.0269764	0.402127	0.689297	0.95356		-0.0310347	-0.400091	0.691911	0.867041		-0.0580112	-0.750128	0.455161	0.906486
[ARPC4]	Actin-related protein 2/3 complex subunit 4	P59998	1		-0.0640767	-0.280575	0.780145	0.972145		-0.073921	-0.401877	0.69064	0.867041		-0.00984437	-0.049563	0.96054	0.99462
[RPS26]	40S ribosomal protein S26	P62854	1		-0.193088	-1.61689	0.113686	0.544248		0.0465033	0.402331	0.690314	0.867041		0.239591	1.97535	0.0527966	0.446429
[GNB1]	Guanine nucleotide-binding protein G(I)/G(S)/G(T) subunit beta-1	P62873	3		0.0891918	0.775402	0.442192	0.856936		-0.0490418	-0.403752	0.689257	0.867041		-0.138234	-1.21212	0.229702	0.748011
[CCDC50]	Coiled-coil domain-containing protein 50	Q8IVM0	1		0.126921	0.732068	0.467804	0.861345		-0.0702205	-0.395766	0.695081	0.867442		-0.197141	-1.56259	0.123076	0.646226
[NLN]	Neurolysin, mitochondrial	Q9BYT8	1		-0.116059	-0.582294	0.563073	0.895933		-0.0978783	-0.398843	0.692808	0.867442		0.0181811	0.0739968	0.941168	0.9914
[ISCU]	Iron-sulfur cluster assembly enzyme ISCU, mitochondrial	Q9H1K1	1		0.0889395	0.760758	0.450823	0.856936		0.047058	0.394245	0.696243	0.867442		-0.0418815	-0.391988	0.695519	0.968815
[IGHA2]	Ig alpha-2 chain C region	P01877	1		-0.0190758	-0.111053	0.911975	0.992736		0.0787384	0.395606	0.695203	0.867442		0.0978141	0.540009	0.590193	0.949879
[TPM1|TPM1|TPM1|TPM1|TPM1]	Isoform 2 of Tropomyosin alpha-1 chain |Isoform 3 of Tropomyosin alpha-1 chain |Isoform 7 of Tropomyosin alpha-1 chain |Isoform 8 of Tropomyosin alpha-1 chain |Isoform 9 of Tropomyosin alpha-1 chain	P09493-2;P09493-3;P09493-7;P09493-8;P09493-9	2		-0.143491	-0.486553	0.628749	0.927863		-0.1004	-0.394302	0.696199	0.867442		0.0430912	0.158776	0.874054	0.985496
[HLA-B]	HLA class I histocompatibility antigen, B-56 alpha chain	P30495	1		0.0458019	0.270206	0.788118	0.972452		-0.0893055	-0.396463	0.694559	0.867442		-0.135107	-0.607582	0.544724	0.945525
[SORBS2|SORBS2]	Isoform 3 of Sorbin and SH3 domain-containing protein 2 |Isoform 7 of Sorbin and SH3 domain-containing protein 2	O94875-3;O94875-7	7		-0.0153613	-0.0588371	0.953305	0.998445		-0.0829078	-0.397861	0.693568	0.867442		-0.0675465	-0.313319	0.75429	0.978723
[TXNDC12]	Thioredoxin domain-containing protein 12	O95881	5		-0.00272019	-0.0175106	0.986004	1		-0.0646061	-0.390781	0.698803	0.869888		-0.0618859	-0.395574	0.692849	0.968815
[MYLPF]	Myosin regulatory light chain 2, skeletal muscle isoform	Q96A32	4		0.197135	0.684575	0.496937	0.862385		0.131986	0.388605	0.700389	0.871521		-0.0651488	-0.223179	0.82375	0.981675
[COL3A1]	Collagen alpha-1(III) chain	P02461	19		-0.202218	-0.655124	0.515431	0.865482		0.108321	0.388091	0.700761	0.871521		0.310539	1.18938	0.23842	0.757353
[UQCRFS1]	Cytochrome b-c1 complex subunit Rieske, mitochondrial	P47985	5		0.0311389	0.363873	0.717467	0.960552		-0.0390254	-0.386692	0.701785	0.872104		-0.0701643	-0.81759	0.415793	0.897841
[TXNRD1]	Isoform 5 of Thioredoxin reductase 1, cytoplasmic	Q16881-5	2		0.204299	1.6071	0.115833	0.547826		0.0514441	0.380683	0.706167	0.872811		-0.152855	-1.17345	0.24462	0.757353
[LYVE1]	Lymphatic vessel endothelial hyaluronic acid receptor 1	Q9Y5Y7	4		0.0551884	0.352096	0.726259	0.960552		-0.0517368	-0.38207	0.705158	0.872811		-0.106925	-0.73637	0.463388	0.907046
[MYL1]	Myosin light chain 1/3, skeletal muscle isoform	P05976	9		0.0477973	0.159506	0.873847	0.990749		0.124482	0.384288	0.703524	0.872811		0.0766844	0.259476	0.795741	0.981675
[TPR]	Nucleoprotein TPR	P12270	3		-0.21908	-2.62429	0.0122134	0.177778		-0.0279262	-0.381337	0.705687	0.872811		0.191154	2.82894	0.00636971	0.222222
[ANPEP]	Aminopeptidase N	P15144	1		-0.11154	-0.718036	0.476351	0.862385		-0.052894	-0.38104	0.705901	0.872811		0.0586463	0.463314	0.643881	0.958696
[LOX]	Protein-lysine 6-oxidase	P28300	1		-0.161615	-0.562785	0.575981	0.903302		0.0872252	0.382782	0.704635	0.872811		0.248841	1.17388	0.24445	0.757353
[TPM2]	Tropomyosin beta chain	P07951	3		-0.11908	-0.332602	0.740803	0.968811		0.151505	0.379599	0.70696	0.872928		0.270585	0.773697	0.441118	0.902928
[PGD]	Isoform 2 of 6-phosphogluconate dehydrogenase, decarboxylating	P52209-2	5		0.167354	0.79289	0.432138	0.856936		0.0651824	0.379173	0.707276	0.873045		-0.102172	-0.547002	0.58544	0.948905
[PYGL]	Isoform 2 of Glycogen phosphorylase, liver form	P06737-2	4		0.0783309	0.363696	0.717598	0.960552		-0.0582178	-0.370643	0.71355	0.878899		-0.136549	-0.663535	0.508614	0.941019
[CTSB]	Cathepsin B	P07858	4		0.0906709	0.695897	0.489915	0.862385		-0.0555105	-0.369637	0.714266	0.878899		-0.146181	-1.15881	0.250479	0.757353
[TUBA1B]	Tubulin alpha-1B chain	P68363	1		0.328582	2.00284	0.0520241	0.347826		0.0797062	0.370141	0.713907	0.878899		-0.248875	-1.30046	0.198201	0.715152
[SPARCL1]	Isoform 2 of SPARC-like protein 1	Q14515-2	1		-0.0844091	-0.498624	0.620216	0.923077		-0.0553421	-0.364845	0.717813	0.879562		0.029067	0.15481	0.87718	0.985496
[GGH]	Gamma-glutamyl hydrolase	Q92820	1		0.0194847	0.125915	0.900335	0.992736		0.0489801	0.367876	0.71559	0.879562		0.0294953	0.19771	0.84353	0.984375
[AAMDC]	Mth938 domain-containing protein	Q9H7C9	6		0.00171486	0.00973291	0.992209	1		-0.0677394	-0.363489	0.718854	0.879562		-0.0694543	-0.484584	0.628809	0.958696
[SSB]	Lupus La protein	P05455	2		-0.00986988	-0.07239	0.94264	0.997656		-0.0468537	-0.363232	0.719042	0.879562		-0.0369838	-0.329739	0.741875	0.976237
[IGLC2]	Ig lambda-2 chain C regions	P0CG05	3		-0.306913	-1.23092	0.225091	0.680798		0.0827514	0.363504	0.718843	0.879562		0.389664	1.46417	0.148144	0.670927
[PSMA3]	Isoform 2 of Proteasome subunit alpha type-3	P25788-2	6		-0.0688971	-0.414961	0.67998	0.950939		-0.0587268	-0.364414	0.718134	0.879562		0.0101703	0.070203	0.944155	0.992974
[RCN3]	Reticulocalbin-3	Q96D15	4		-0.0101747	-0.0663759	0.947362	0.997656		-0.047071	-0.362939	0.719262	0.879672		-0.0368963	-0.320106	0.749155	0.976237
[FLNA|FLNA]	Filamin-A |Isoform 2 of Filamin-A	P21333;P21333-2	76		-0.128099	-0.709547	0.481507	0.862385		0.0640468	0.360623	0.72097	0.880692		0.192146	1.67696	0.0986147	0.60221
[NDUFA7]	NADH dehydrogenase [ubiquinone] 1 alpha subcomplex subunit 7	O95182	3		0.198094	1.20725	0.23401	0.695122		-0.07272	-0.352319	0.727146	0.883961		-0.270814	-1.33516	0.186589	0.691223
[DPYSL2]	Isoform 2 of Dihydropyrimidinase-related protein 2	Q16555-2	4		0.0403795	0.36	0.720381	0.960552		-0.0380141	-0.344185	0.733149	0.883961		-0.0783936	-1.13654	0.259602	0.768496
[LIMS2]	Isoform 3 of LIM and senescent cell antigen-like-containing domain protein 2	Q7Z4I7-3	1		-0.0299901	-0.143113	0.886802	0.99255		0.0583262	0.342223	0.734545	0.883961		0.0883163	0.400992	0.68893	0.968815
[CYB5R3]	Isoform 2 of NADH-cytochrome b5 reductase 3	P00387-2	4		0.0672651	0.278901	0.781429	0.972222		-0.0711128	-0.342288	0.734502	0.883961		-0.138378	-0.653302	0.515099	0.941019
[FUBP3]	Far upstream element-binding protein 3	Q96I24	1		-0.104295	-0.759892	0.451352	0.856936		-0.043477	-0.34132	0.73521	0.883961		0.0608177	0.428128	0.669229	0.960343
[STRAP]	Serine-threonine kinase receptor-associated protein	Q9Y3F4	1		0.0736064	0.425215	0.672505	0.946541		-0.0764435	-0.350469	0.728524	0.883961		-0.15005	-0.791268	0.4309	0.902928
[NA|IGKV1-5]	Ig kappa chain V-I region EU |Ig heavy chain V-I region 5 (Fragment)	P01598;P01602	1		-0.328512	-2.30313	0.0265453	0.268293		-0.0586877	-0.343881	0.73337	0.883961		0.269824	1.45968	0.149359	0.670927
[LMNA]	Prelamin-A/C	P02545	70		0.0330979	0.320337	0.750075	0.970065		0.0378965	0.352658	0.726892	0.883961		0.00479861	0.0423308	0.966307	0.995475
[COL4A2]	Collagen alpha-2(IV) chain	P08572	12		0.0362098	0.47262	0.638675	0.933406		-0.030763	-0.354711	0.725364	0.883961		-0.0669728	-0.665676	0.507237	0.941019
[COX4I1]	Cytochrome c oxidase subunit 4 isoform 1, mitochondrial	P13073	2		0.134216	0.964594	0.340066	0.807978		0.0457084	0.343414	0.733707	0.883961		-0.088508	-0.780188	0.437371	0.902928
[RPL17]	60S ribosomal protein L17	P18621	4		0.0574445	0.351048	0.727046	0.960591		0.057129	0.347747	0.730535	0.883961		-0.000315518	-0.00225473	0.998203	0.999257
[CD9]	CD9 antigen	P21926	3		-0.252309	-1.41286	0.165137	0.590062		0.0686963	0.351471	0.727784	0.883961		0.321005	1.98177	0.0520286	0.441441
[CTSS]	Isoform 2 of Cathepsin S	P25774-2	1		0.157447	0.733873	0.466772	0.86115		0.0817331	0.344487	0.732937	0.883961		-0.0757144	-0.362326	0.71738	0.975124
[KRT9]	Keratin, type I cytoskeletal 9	P35527	4		0.171361	0.704558	0.48454	0.862385		-0.0710734	-0.341763	0.734881	0.883961		-0.242435	-1.39864	0.166772	0.670927
[PSMB2]	Proteasome subunit beta type-2	P49721	1		-0.140337	-0.771875	0.444278	0.856936		0.0618994	0.351974	0.72741	0.883961		0.202237	1.15126	0.253491	0.757908
[OXCT1]	Succinyl-CoA:3-ketoacid coenzyme A transferase 1, mitochondrial	P55809	1		0.0691233	0.196411	0.845074	0.984509		-0.112755	-0.344311	0.733053	0.883961		-0.181878	-0.589397	0.556766	0.947837
[RPS13]	40S ribosomal protein S13	P62277	1		-0.205858	-1.30257	0.199733	0.631016		-0.0575893	-0.346375	0.731548	0.883961		0.148269	0.942233	0.348859	0.856322
[RPL24]	60S ribosomal protein L24	P83731	1		0.15679	1.46777	0.149723	0.582192		0.0349006	0.342214	0.734552	0.883961		-0.12189	-1.12004	0.266432	0.774648
[ME1]	NADP-dependent malic enzyme	P48163	3		0.0175577	0.179015	0.858521	0.988024		-0.029411	-0.338551	0.73725	0.88551		-0.0469687	-0.452749	0.651424	0.958696
[RPS14]	40S ribosomal protein S14	P62263	1		0.134035	1.15931	0.252723	0.721461		0.0501244	0.338185	0.737524	0.88551		-0.0839111	-0.6214	0.535643	0.942895
[EHD2]	EH domain-containing protein 2	Q9NZN4	29		0.140919	1.08424	0.284158	0.752643		-0.0352531	-0.335682	0.739393	0.885714		-0.176172	-1.47315	0.145716	0.670927
[ACTA2]	Actin, aortic smooth muscle	P62736	10		-0.0480617	-0.314113	0.754852	0.970065		-0.0485268	-0.335606	0.73945	0.885714		-0.000465061	-0.00514293	0.995848	0.998512
[ITGB1]	Integrin beta-1	P05556	7		-0.0412568	-0.24647	0.806322	0.983666		0.0526712	0.333508	0.741015	0.88602		0.093928	0.608184	0.544306	0.945525
[TSPO]	Translocator protein	P30536	1		-0.119864	-0.508673	0.613122	0.920582		0.0646353	0.334639	0.740192	0.88602		0.184499	0.92488	0.357674	0.863296
[RPA3]	Replication protein A 14 kDa subunit	P35244	1		0.0583706	0.353472	0.725265	0.960552		-0.0533563	-0.333209	0.741251	0.88602		-0.111727	-0.741823	0.460114	0.906486
[ADH1B]	Alcohol dehydrogenase 1B	P00325	11		-0.0918979	-0.342371	0.733511	0.963796		-0.0859649	-0.330633	0.743193	0.8879		0.00593301	0.0284449	0.977258	0.995475
[SLC25A5]	ADP/ATP translocase 2	P05141	1		-0.0370097	-0.180448	0.857431	0.988024		-0.0539015	-0.329374	0.74413	0.888		-0.0168918	-0.100928	0.919739	0.989617
[PHF5A]	PHD finger-like domain-containing protein 5A	Q7RTV0	1		0.0661361	0.666361	0.50832	0.863346		-0.0371325	-0.325221	0.747241	0.889381		-0.103269	-1.09644	0.27649	0.784897
[NA|NA]	Ig kappa chain V-II region TEW |Ig kappa chain V-II region RPMI 6410	P01617;P06310	1		-0.401872	-2.01661	0.0504952	0.343284		0.0516753	0.325281	0.747198	0.889381		0.453547	2.13245	0.0370423	0.395349
[MYL3]	Myosin light chain 3	P08590	3		-0.0260181	-0.0819667	0.934936	0.995257		0.129499	0.323813	0.748329	0.889381		0.155517	0.454829	0.649912	0.958696
[LAMB2]	Laminin subunit beta-2	P55268	38		-0.0254268	-0.269136	0.788918	0.972477		0.0279307	0.325857	0.746764	0.889381		0.0533575	0.630152	0.529994	0.941019
[SGCG]	Gamma-sarcoglycan	Q13326	1		0.473304	3.12981	0.00333964	0.0769231		0.0659193	0.324285	0.747943	0.889381		-0.407385	-2.35257	0.0219005	0.333333
[MSRB3]	Isoform 2 of Methionine-R-sulfoxide reductase B3	Q8IXL7-2	1		-0.032539	-0.320979	0.749583	0.970065		-0.0366934	-0.319591	0.751455	0.889771		-0.00415434	-0.0412005	0.967196	0.995475
[NA]	Ig kappa chain V-III region VH (Fragment)	P04434	1		-0.033687	-0.330845	0.742139	0.968872		-0.0248683	-0.322136	0.749588	0.889771		0.00881878	0.0824589	0.934358	0.991379
[PSMB9]	Isoform LMP2.S of Proteasome subunit beta type-9	P28065-2	1		-0.0419641	-0.428517	0.670103	0.946259		-0.0337792	-0.320053	0.751126	0.889771		0.00818482	0.0802503	0.936164	0.991379
[RPL8]	60S ribosomal protein L8	P62917	5		-0.126316	-0.783123	0.437751	0.856936		0.0468879	0.321043	0.750399	0.889771		0.173204	1.23369	0.221675	0.744444
[PLEC]	Isoform 7 of Plectin	Q15149-7	67		0.0268762	0.364369	0.717081	0.960552		0.0212531	0.312724	0.756618	0.894366		-0.00562304	-0.0953252	0.924202	0.991242
[RUVBL2]	RuvB-like 2	Q9Y230	2		0.0105743	0.088695	0.929572	0.995257		0.0341772	0.313127	0.756331	0.894366		0.023603	0.231856	0.816916	0.981675
[FBLIM1]	Isoform 3 of Filamin-binding LIM protein 1	Q8WUP2-3	2		-0.282956	-1.77291	0.0838151	0.449735		-0.0341116	-0.310084	0.758641	0.896218		0.248844	1.59163	0.116428	0.633663
[FLNA]	Filamin-A	P21333	1		-0.156002	-0.607554	0.54622	0.886585		0.0732975	0.309225	0.759319	0.896309		0.229299	1.05098	0.296672	0.816594
[TNC]	Isoform 6 of Tenascin	P24821-6	3		-0.226386	-0.753136	0.455331	0.857752		0.0821074	0.30593	0.761778	0.896673		0.308493	1.40611	0.164584	0.670927
[ARHGDIB]	Rho GDP-dissociation inhibitor 2	P52566	6		0.047778	0.336797	0.737632	0.966797		0.0365366	0.30711	0.760889	0.896673		-0.0112414	-0.0904717	0.928003	0.991284
[TECTA]	Alpha-tectorin	O75443	1		-0.659998	-2.81483	0.00755085	0.129032		0.0648125	0.305223	0.76231	0.896673		0.724811	2.8042	0.0068029	0.222222
[PTPN11]	Isoform 3 of Tyrosine-protein phosphatase non-receptor type 11	Q06124-3	1		0.00725868	0.0518907	0.958771	0.999239		-0.0386046	-0.306161	0.761598	0.896673		-0.0458633	-0.394915	0.693366	0.968815
[STX12]	Syntaxin-12	Q86Y82	3		0.109993	1.35171	0.183638	0.605634		-0.0228056	-0.304749	0.762664	0.896763		-0.132799	-1.64342	0.105313	0.609626
[ARPC3]	Actin-related protein 2/3 complex subunit 3	O15145	1		0.243964	1.80758	0.0782368	0.436464		0.0387124	0.304085	0.763179	0.896853		-0.205252	-1.57913	0.119271	0.634615
[CS]	Citrate synthase, mitochondrial	O75390	4		-0.137035	-0.646054	0.521195	0.87044		-0.0519811	-0.300357	0.766039	0.899563		0.0850538	0.465066	0.642649	0.958696
[LYZ]	Lysozyme C	P61626	4		-0.0399255	-0.290863	0.772389	0.970065		-0.0442003	-0.29767	0.768117	0.900524		-0.00427488	-0.035263	0.971912	0.995475
[PSMD9]	26S proteasome non-ATPase regulatory subunit 9	O00233	7		0.0249038	0.300426	0.765156	0.970065		-0.0237714	-0.294159	0.77078	0.90087		-0.0486752	-0.515739	0.606929	0.955556
[ESD]	S-formylglutathione hydrolase	P10768	1		-0.0816531	-0.312708	0.755908	0.970065		0.0633583	0.293853	0.771004	0.90087		0.145011	0.675759	0.500867	0.940967
[DES]	Desmin	P17661	23		-0.321193	-1.36375	0.179825	0.598854		0.0747816	0.295767	0.769558	0.90087		0.395974	1.72747	0.0891266	0.590062
[SF3B2]	Splicing factor 3B subunit 2	Q13435	1		0.0164367	0.113897	0.909751	0.992736		-0.0464875	-0.296421	0.769069	0.90087		-0.0629242	-0.452471	0.651627	0.958696
[CALU]	Calumenin	O43852	1		-0.0122288	-0.0467563	0.962824	0.999239		-0.0733244	-0.29256	0.771951	0.90139		-0.0610956	-0.334836	0.738022	0.975369
[MATR3]	Matrin-3	P43243	1		0.056421	0.522896	0.603275	0.919683		-0.0332326	-0.290915	0.773234	0.90191		-0.0896536	-0.942568	0.348689	0.856322
[NA|NA]	Ig kappa chain V-I region AG |Ig kappa chain V-III region WOL	P01593;P01623	1		-0.586045	-2.03276	0.0487272	0.338462		-0.070291	-0.288245	0.775219	0.903729		0.515754	1.69833	0.0945078	0.596491
[CLEC3B]	Tetranectin	P05452	6		-0.0602353	-0.66159	0.511341	0.86352		0.0292198	0.284879	0.777722	0.905546		0.0894551	0.94041	0.349793	0.856322
[TXN]	Thioredoxin	P10599	9		0.00404656	0.0517851	0.958856	0.999239		0.0198666	0.282274	0.779726	0.906142		0.0158201	0.250631	0.802516	0.981675
[EEF1A1]	Elongation factor 1-alpha 1	P68104	11		0.0282107	0.162101	0.871792	0.990749		0.0383603	0.282607	0.779461	0.906142		0.0101496	0.0669858	0.94669	0.993002
[PDHB]	Isoform 2 of Pyruvate dehydrogenase E1 component subunit beta, mitochondrial	P11177-2	3		-0.0821551	-0.401811	0.689517	0.95356		-0.0556928	-0.28027	0.781273	0.907168		0.0264624	0.131093	0.895895	0.985496
[GLRX]	Glutaredoxin-1	P35754	3		0.124923	0.694226	0.490948	0.862385		-0.0519398	-0.279501	0.78186	0.907168		-0.176863	-1.26972	0.208821	0.729651
[PPP2R4]	Isoform 1 of Serine/threonine-protein phosphatase 2A activator	Q15257-2	1		0.0412831	0.312465	0.756092	0.970065		0.0309674	0.27895	0.782282	0.907679		-0.0103157	-0.0706556	0.943817	0.992969
[LGALSL]	Galectin-related protein	Q3ZCW2	1		-0.258606	-0.935421	0.354682	0.808099		-0.0682337	-0.275826	0.784614	0.909483		0.190372	0.879016	0.381807	0.880783
[CHMP4A]	Charged multivesicular body protein 4a	Q9BY43	3		0.0149867	0.098934	0.921448	0.994404		0.0406055	0.274007	0.785973	0.909639		0.0256188	0.209797	0.834153	0.981675
[RALA]	Ras-related protein Ral-A	P11233	2		-0.0803027	-0.608301	0.545739	0.886585		-0.0341232	-0.273537	0.786347	0.909639		0.0461795	0.404431	0.686398	0.968815
[PHPT1]	14 kDa phosphohistidine phosphatase	Q9NRX4	2		-0.0385676	-0.216431	0.829484	0.984509		-0.0431714	-0.272817	0.786905	0.909716		-0.0046038	-0.0250353	0.98004	0.995479
[TPM3|TPM3]	Isoform 5 of Tropomyosin alpha-3 chain |Isoform 6 of Tropomyosin alpha-3 chain	P06753-6;P06753-5	7		-0.0287337	-0.238658	0.812278	0.984509		-0.0266787	-0.270001	0.789073	0.911512		0.00205498	0.0204574	0.983671	0.995492
[SRSF9]	Serine/arginine-rich splicing factor 9	Q13242	1		-0.155151	-0.81587	0.418932	0.855243		0.0505728	0.268939	0.789884	0.911588		0.205724	0.953001	0.343395	0.853398
[NA|NA|NA|NA]	Ig kappa chain V-I region AG |Ig kappa chain V-I region Roy |Ig kappa chain V-I region Scw |Ig kappa chain V-I region WEA	P01593;P01608;P01609;P01610	3		-0.213551	-2.07373	0.0444885	0.333333		-0.026015	-0.265269	0.792675	0.912393		0.187536	2.01682	0.0481114	0.428571
[PECAM1]	Isoform Delta13 of Platelet endothelial cell adhesion molecule	P16284-3	1		-0.00152373	-0.0125756	0.989928	1		-0.0293469	-0.264701	0.793108	0.912393		-0.0278232	-0.204817	0.838041	0.982563
[HSPA4]	Heat shock 70 kDa protein 4	P34932	1		0.0850402	0.7468	0.459031	0.857752		-0.0323394	-0.263374	0.794166	0.912393		-0.11738	-1.13162	0.261638	0.769596
[NUP62]	Nuclear pore glycoprotein p62	P37198	1		0.0466928	0.51489	0.608796	0.919683		0.0282657	0.265307	0.792651	0.912393		-0.0184272	-0.196767	0.844261	0.984389
[TAGLN2]	Transgelin-2	P37802	13		0.0102409	0.0434946	0.965435	0.999239		-0.0582267	-0.263221	0.794288	0.912393		-0.0684676	-0.407027	0.684514	0.968815
[POSTN|POSTN|POSTN]	Isoform 3 of Periostin |Isoform 4 of Periostin |Isoform 5 of Periostin	Q15063-5;Q15063-3;Q15063-4	13		0.0272603	0.210017	0.834503	0.984509		0.0568186	0.262526	0.794821	0.912468		0.0295583	0.137191	0.891108	0.985496
[MYL12A]	Myosin regulatory light chain 12A	P19105	6		0.060858	0.702818	0.485617	0.862385		-0.0184514	-0.260799	0.79612	0.913396		-0.0793094	-1.05061	0.296839	0.816594
[SYNPO2]	Isoform 4 of Synaptopodin-2	Q9UMS6-4	1		0.0808478	0.461618	0.646492	0.935345		0.045672	0.259164	0.797379	0.913896		-0.0351758	-0.24629	0.805797	0.981675
[SUCLG2]	Succinyl-CoA ligase [GDP-forming] subunit beta, mitochondrial	Q96I99	1		0.0633898	0.465842	0.643436	0.935345		0.0348584	0.257371	0.798722	0.914821		-0.0285314	-0.227111	0.820648	0.981675
[HEXB]	Beta-hexosaminidase subunit beta	P07686	2		0.0179439	0.105069	0.916663	0.992765		0.0440305	0.255035	0.800517	0.915745		0.0260866	0.160937	0.872341	0.985496
[LDHB]	L-lactate dehydrogenase B chain	P07195	8		-0.00717376	-0.0340359	0.972879	0.999239		0.0455948	0.253927	0.801347	0.915816		0.0527686	0.27424	0.78429	0.981675
[TINAGL1]	Tubulointerstitial nephritis antigen-like	Q9GZM7	11		0.121111	1.4001	0.168905	0.591463		-0.0260725	-0.249106	0.804981	0.918506		-0.147183	-1.36848	0.175986	0.670927
[UBQLN2]	Ubiquilin-2	Q9UHD9	1		0.0680546	0.457387	0.64953	0.935484		0.044532	0.249289	0.804846	0.918506		-0.0235227	-0.146904	0.883464	0.985496
[ACAT1]	Acetyl-CoA acetyltransferase, mitochondrial	P24752	7		0.00562037	0.0244551	0.98044	1		-0.0493583	-0.244502	0.808523	0.921968		-0.0549787	-0.266436	0.790308	0.981675
[TPM3|TPM3]	Tropomyosin alpha-3 chain |Isoform 5 of Tropomyosin alpha-3 chain	P06753;P06753-5	1		-0.133601	-0.422467	0.674503	0.946541		0.0900735	0.241877	0.810589	0.923729		0.223674	0.698716	0.486475	0.936047
[YWHAZ]	14-3-3 protein zeta/delta	P63104	8		-0.0705655	-0.274498	0.784852	0.972452		0.0516949	0.235039	0.8158	0.928874		0.12226	0.590303	0.556145	0.947837
[UBQLN1]	Isoform 2 of Ubiquilin-1	Q9UMX0-2	2		-0.05342	-0.545586	0.587632	0.913295		0.0243549	0.232812	0.817512	0.928994		0.0777749	0.784928	0.434576	0.902928
[LRRFIP2]	Isoform 2 of Leucine-rich repeat flightless-interacting protein 2	Q9Y608-2	1		0.144515	0.682295	0.498338	0.862385		0.054481	0.233425	0.817038	0.928994		-0.0900336	-0.345352	0.730082	0.975124
[PARVA]	Alpha-parvin	Q9NVD7	2		0.114268	0.914989	0.365239	0.816291		-0.026696	-0.229616	0.819984	0.930743		-0.140963	-1.27942	0.205448	0.728614
[ANXA7]	Isoform 2 of Annexin A7	P20073-2	1		0.216839	2.01118	0.0510887	0.345588		-0.0236358	-0.229118	0.82037	0.930802		-0.240475	-2.14772	0.0357056	0.392405
[RAP1B]	Ras-related protein Rap-1b	P61224	5		0.0557505	0.362291	0.718661	0.960552		-0.0310762	-0.226467	0.822388	0.930918		-0.0868267	-0.655403	0.513771	0.941019
[GSTO1]	Glutathione S-transferase omega-1	P78417	10		0.185195	0.959959	0.34235	0.808099		-0.0478362	-0.226754	0.822167	0.930918		-0.233032	-1.4539	0.150956	0.670927
[RPL23]	60S ribosomal protein L23	P62829	4		-0.0982395	-0.991962	0.326683	0.801527		0.0192563	0.225735	0.822944	0.930976		0.117496	1.02407	0.309137	0.821053
[AK1]	Adenylate kinase isoenzyme 1	P00568	19		0.0130939	0.114828	0.909013	0.992736		-0.0251964	-0.225385	0.823215	0.931034		-0.0382903	-0.352455	0.724741	0.975124
[GSPT1]	Eukaryotic peptide chain release factor GTP-binding subunit ERF3A	P15170	1		0.153029	0.783893	0.437324	0.856936		-0.042982	-0.224249	0.824096	0.931092		-0.196011	-0.883925	0.379148	0.880783
[CTSH]	Pro-cathepsin H	P09668	1		0.0454147	0.292169	0.7714	0.970065		0.0334759	0.223699	0.824532	0.93115		-0.0119388	-0.0843967	0.932854	0.991379
[MYH11|MYH11]	Myosin-11 |Isoform 4 of Myosin-11	P35749;P35749-4	67		-0.219904	-0.901053	0.372577	0.821918		-0.0543718	-0.220086	0.827295	0.933725		0.165533	0.691343	0.491051	0.936324
[IGHG1]	Ig gamma-1 chain C region	P01857	13		-0.381268	-2.18606	0.0346166	0.292929		0.0405876	0.217688	0.829152	0.934619		0.421856	2.03812	0.0458719	0.417476
[MB]	Myoglobin	P02144	15		-0.320393	-0.998475	0.323552	0.801527		0.0910011	0.214639	0.831579	0.936348		0.411395	1.2304	0.22288	0.747238
[PCBP1]	Poly(rC)-binding protein 1	Q15365	1		-0.0902319	-0.53956	0.591765	0.913295		0.0319656	0.213633	0.832349	0.936402		0.122198	1.00749	0.316859	0.829193
[VCL]	Isoform 1 of Vinculin	P18206-2	35		0.0542898	0.368743	0.713824	0.960552		0.0273213	0.210933	0.834406	0.938127		-0.0269685	-0.233478	0.815665	0.981675
[SCARB2]	Isoform 2 of Lysosome membrane protein 2	Q14108-2	1		-0.131484	-0.577337	0.566316	0.897619		-0.0487452	-0.20972	0.835322	0.938179		0.0827392	0.379668	0.704702	0.975124
[RHOA]	Transforming protein RhoA	P61586	3		-0.0902873	-0.462191	0.646085	0.935345		-0.0287038	-0.204225	0.839532	0.942404		0.0615835	0.371063	0.710976	0.975124
[FABP3]	Fatty acid-binding protein, heart	P05413	3		-0.396613	-2.07293	0.044569	0.333333		-0.0407364	-0.201297	0.841804	0.944954		0.355876	1.71543	0.0913259	0.595679
[UGP2]	UTP--glucose-1-phosphate uridylyltransferase	Q16851	6		0.0382239	0.162971	0.87109	0.990749		0.0360473	0.199363	0.84332	0.945046		-0.00217668	-0.0106427	0.991393	0.99776
[TXNDC17]	Thioredoxin domain-containing protein 17	Q9BRA2	4		-0.0208244	-0.214298	0.831196	0.984509		-0.0189089	-0.199117	0.843529	0.945046		0.00191543	0.0207531	0.983447	0.995492
[TAGLN]	Transgelin	Q01995	28		-0.0470222	-0.137963	0.890897	0.99255		-0.061506	-0.198216	0.844213	0.945092		-0.0144837	-0.0488785	0.961076	0.994624
[PDLIM7]	PDZ and LIM domain protein 7	Q9NR12	6		-0.226836	-0.881707	0.382757	0.826377		-0.0446644	-0.196064	0.845838	0.945183		0.182171	1.02738	0.307571	0.821053
[ENO1]	Alpha-enolase	P06733	21		0.0713343	0.367465	0.714792	0.960552		0.0343495	0.196607	0.84543	0.945183		-0.0369848	-0.235305	0.814235	0.981675
[RSU1]	Ras suppressor protein 1	Q15404	5		0.283741	1.65596	0.105436	0.513889		0.0286033	0.194791	0.846829	0.945274		-0.255138	-1.44547	0.153336	0.670927
[GSS]	Glutathione synthetase	P48637	12		0.0580982	0.535001	0.594869	0.913594		-0.0175464	-0.194317	0.847214	0.945274		-0.0756446	-0.834482	0.406259	0.893401
[LDHA]	L-lactate dehydrogenase A chain	P00338	4		-0.101607	-0.461989	0.64622	0.935345		0.0292616	0.190168	0.850431	0.947934		0.130868	0.648382	0.518193	0.941019
[BCLAF1]	Isoform 3 of Bcl-2-associated transcription factor 1	Q9NYF8-3	1		0.0311318	0.220788	0.826141	0.984509		-0.0257269	-0.187355	0.852559	0.947934		-0.0568587	-0.421713	0.673865	0.963675
[TUBB]	Tubulin beta chain	P07437	2		-0.00919235	-0.0446716	0.964499	0.999239		0.0334834	0.188394	0.851762	0.947934		0.0426757	0.2385	0.811775	0.981675
[RAB7A]	Ras-related protein Rab-7a	P51149	3		0.0993341	0.763921	0.448981	0.856936		-0.0220017	-0.188003	0.852073	0.947934		-0.121336	-1.15577	0.251685	0.757353
[H2AFV]	Isoform 2 of Histone H2A.V	Q71UI9-2	2		0.231763	2.09422	0.0425408	0.327434		0.0193759	0.179292	0.858869	0.953009		-0.212387	-1.59756	0.115145	0.633663
[PRDX1]	Peroxiredoxin-1	Q06830	13		-0.0433742	-0.266956	0.790602	0.972527		-0.0248346	-0.179244	0.858907	0.953009		0.0185396	0.156271	0.876038	0.985496
[TUBB2A]	Tubulin beta-2A chain	Q13885	1		0.157245	1.39851	0.169363	0.592705		-0.0232062	-0.179685	0.858547	0.953009		-0.180451	-1.25676	0.213377	0.733618
[SH3BGRL3]	SH3 domain-binding glutamic acid-rich-like protein 3	Q9H299	5		-0.11485	-0.770919	0.444844	0.856936		-0.0240019	-0.178743	0.859296	0.953048		0.090848	0.693505	0.489734	0.936139
[DBN1]	Drebrin	Q16643	4		-0.130424	-1.11409	0.271304	0.735358		-0.0203765	-0.16651	0.868856	0.954434		0.110048	0.933164	0.353443	0.861905
[AIP]	AH receptor-interacting protein	O00170	1		0.207958	1.32607	0.19188	0.61413		0.0251762	0.163697	0.871049	0.954434		-0.182782	-1.37899	0.172733	0.670927
[C9orf40]	Uncharacterized protein C9orf40	Q8IXQ3	1		-0.136487	-0.760912	0.450735	0.856936		-0.0269162	-0.167315	0.868216	0.954434		0.109571	0.627653	0.531589	0.942513
[TBCB]	Tubulin-folding cofactor B	Q99426	1		-0.121851	-0.971313	0.336792	0.805243		-0.0177827	-0.169148	0.866778	0.954434		0.104068	0.861078	0.391546	0.883478
[HP]	Haptoglobin	P00738	36		-0.0735409	-0.324377	0.747044	0.969052		0.0399081	0.167178	0.868321	0.954434		0.113449	0.607899	0.5445	0.945525
[SNX12]	Isoform 2 of Sorting nexin-12	Q9UMY4-2	1		-0.0277765	-0.240298	0.811019	0.984509		0.0190587	0.166114	0.869157	0.954434		0.0468352	0.378924	0.705254	0.975124
[HDGFRP3]	Hepatoma-derived growth factor-related protein 3	Q9Y3E1	1		-0.119705	-0.775678	0.442039	0.856936		0.0239528	0.173218	0.863565	0.954434		0.143658	0.925021	0.357603	0.863296
[CST3]	Cystatin-C	P01034	2		-0.00479446	-0.0360708	0.971287	0.999239		0.0169601	0.170966	0.865332	0.954434		0.0217546	0.169144	0.865866	0.985496
[NA]	Ig heavy chain V-III region TUR	P01779	1		-0.279512	-1.49506	0.142598	0.581227		0.0250178	0.171019	0.86529	0.954434		0.30453	1.69611	0.0949209	0.596491
[RBP4]	Retinol-binding protein 4	P02753	17		-0.121477	-0.898918	0.373672	0.822526		0.019439	0.164792	0.870203	0.954434		0.140916	1.15912	0.250353	0.757353
[VTN]	Vitronectin	P04004	14		-0.156935	-1.13638	0.262007	0.723214		-0.0183891	-0.166042	0.869213	0.954434		0.138546	1.18136	0.241516	0.757353
[ETFA]	Electron transfer flavoprotein subunit alpha, mitochondrial	P13804	4		-0.0320719	-0.231883	0.817499	0.984509		-0.0242721	-0.170169	0.865976	0.954434		0.00779988	0.0628607	0.949978	0.993789
[KRT86]	Keratin, type II cuticular Hb6	O43790	1		0.0366307	0.317152	0.752499	0.970065		-0.0206069	-0.163306	0.871354	0.954434		-0.0572376	-0.470092	0.639066	0.958696
[SORBS3]	Vinexin	O60504	4		-0.0663121	-0.682603	0.498152	0.862385		0.0160057	0.165667	0.869528	0.954434		0.0823178	1.01549	0.31313	0.826722
[RPL26]	60S ribosomal protein L26	P61254	1		0.00801077	0.0365209	0.970938	0.999239		-0.0344891	-0.167064	0.868412	0.954434		-0.0424999	-0.238284	0.811959	0.981675
[EPB41L3]	Isoform 2 of Band 4.1-like protein 3	Q9Y2J2-2	4		0.0387898	0.379614	0.705804	0.960486		-0.0121119	-0.155	0.877916	0.958704		-0.0509017	-0.601036	0.549017	0.945596
[FTL]	Ferritin light chain	P02792	4		0.567582	2.22455	0.0317751	0.27957		0.0267068	0.153827	0.878833	0.958704		-0.540875	-2.51799	0.0145449	0.30303
[RPLP1]	60S acidic ribosomal protein P1	P05386	1		0.183057	1.34587	0.185506	0.606145		-0.0213861	-0.154665	0.878183	0.958704		-0.204443	-1.4838	0.142785	0.670927
[HCLS1]	Hematopoietic lineage cell-specific protein	P14317	3		0.108332	0.798536	0.428872	0.856936		0.0179086	0.152938	0.879535	0.958704		-0.0904238	-0.691549	0.490926	0.936324
[EIF6]	Eukaryotic translation initiation factor 6	P56537	4		0.0176324	0.253084	0.801225	0.980874		-0.00904149	-0.153065	0.879424	0.958704		-0.0266739	-0.400142	0.689553	0.968815
[CALD1|CALD1|CALD1]	Caldesmon |Isoform 4 of Caldesmon |Isoform 6 of Caldesmon	Q05682;Q05682-6;Q05682-4	1		-0.37536	-2.00956	0.0512628	0.345588		0.0273863	0.155895	0.877216	0.958704		0.402746	2.05718	0.0439094	0.416667
[ALAD]	Delta-aminolevulinic acid dehydratase	P13716	16		-0.0571759	-0.480164	0.633249	0.929748		-0.0189252	-0.152022	0.880258	0.958738		0.0382507	0.306449	0.759483	0.979808
[PTBP1]	Polypyrimidine tract-binding protein 1	P26599	2		0.0689721	0.537518	0.593163	0.913295		0.0171704	0.148713	0.882827	0.96042		-0.0518017	-0.417003	0.67728	0.964894
[IDH1]	Isocitrate dehydrogenase [NADP] cytoplasmic	O75874	7		0.00280647	0.0107171	0.991429	1		0.0362131	0.148685	0.882854	0.96042		0.0334066	0.132581	0.894719	0.985496
[DYNLRB1]	Dynein light chain roadblock-type 1	Q9NP97	2		0.078758	0.8049	0.425221	0.856936		-0.0157242	-0.147103	0.884071	0.960452		-0.0944823	-0.871105	0.386024	0.881834
[PPP1R7]	Isoform 2 of Protein phosphatase 1 regulatory subunit 7	Q15435-2	2		0.129574	1.29932	0.200828	0.634667		0.0109344	0.140565	0.889155	0.96231		-0.118639	-1.12138	0.265876	0.774118
[NRGN]	Neurogranin	Q92686	1		-0.0359786	-0.157677	0.875277	0.990749		0.0309661	0.13829	0.890931	0.96231		0.0669447	0.344053	0.731056	0.975124
[C10orf32]	UPF0693 protein C10orf32	Q96B45	1		-0.106045	-0.665646	0.508781	0.863346		0.0238171	0.138041	0.891135	0.96231		0.129862	0.791506	0.430772	0.902928
[CTSG]	Cathepsin G	P08311	6		-0.0682098	-0.5961	0.553837	0.892121		0.0211229	0.142409	0.887699	0.96231		0.0893326	0.631302	0.529255	0.941019
[TPM4]	Isoform 2 of Tropomyosin alpha-4 chain	P67936-2	2		-0.0564898	-0.210726	0.83396	0.984509		-0.0333066	-0.140084	0.88952	0.96231		0.0231831	0.0907062	0.927817	0.991284
[S100A12]	Protein S100-A12	P80511	1		0.0887021	0.591581	0.55685	0.894324		-0.0178741	-0.139497	0.88998	0.96231		-0.106576	-0.665478	0.507365	0.941019
[SLC14A1]	Urea transporter 1	Q13336	1		-0.0566649	-0.411989	0.682116	0.952133		0.0215298	0.141895	0.888109	0.96231		0.0781947	0.584305	0.560122	0.947837
[MFAP5]	Isoform 2 of Microfibrillar-associated protein 5	Q13361-2	9		-0.24142	-1.80554	0.0785609	0.436464		0.0233295	0.138771	0.890547	0.96231		0.26475	1.43023	0.157544	0.670927
[AGAP1]	Isoform 3 of Arf-GAP with GTPase, ANK repeat and PH domain-containing protein 1	Q9UPQ3-3	1		0.0309357	0.158767	0.874418	0.990749		-0.0232876	-0.13494	0.893526	0.964744		-0.0542234	-0.295401	0.767899	0.981675
[ALDH1A1]	Retinal dehydrogenase 1	P00352	18		-0.0446387	-0.507186	0.614174	0.920582		-0.0122229	-0.130547	0.896982	0.967174		0.0324157	0.349222	0.727176	0.975124
[KCTD12]	BTB/POZ domain-containing protein KCTD12	Q96CX2	4		-0.0216183	-0.11279	0.910612	0.992736		0.0200583	0.128511	0.898571	0.967226		0.0416766	0.216007	0.829318	0.981675
[RAB10]	Ras-related protein Rab-10	P61026	1		-0.113993	-0.586381	0.560332	0.895933		-0.0285482	-0.128686	0.89842	0.967226		0.085445	0.431299	0.666977	0.960343
[LGALS3]	Galectin-3	P17931	5		0.0840033	0.494501	0.623157	0.923418		-0.0191111	-0.124362	0.901902	0.968127		-0.103114	-0.731551	0.466331	0.910448
[MAOA]	Amine oxidase [flavin-containing] A	P21397	1		-0.0361083	-0.0959583	0.923785	0.994404		0.0369467	0.126046	0.900548	0.968127		0.073055	0.223355	0.823626	0.981675
[RPL34]	60S ribosomal protein L34	P49207	1		-0.164604	-0.643029	0.523172	0.87044		0.0302235	0.12458	0.901729	0.968127		0.194828	0.866139	0.388791	0.882456
[ASAH1]	Acid ceramidase	Q13510	4		0.0520095	0.342211	0.733624	0.963796		-0.0172298	-0.124506	0.901786	0.968127		-0.0692394	-0.49177	0.623679	0.958621
[PSMD4]	26S proteasome non-ATPase regulatory subunit 4	P55036	4		0.12833	1.23529	0.223512	0.679198		-0.0150967	-0.12263	0.903274	0.968949		-0.143427	-1.45801	0.14983	0.670927
[PHLDB1]	Isoform 2 of Pleckstrin homology-like domain family B member 1	Q86UU1-2	3		0.218876	2.01943	0.0501845	0.343284		0.0131872	0.120566	0.904863	0.969769		-0.205689	-2.00682	0.0492146	0.429907
[POSTN|POSTN]	Isoform 3 of Periostin |Isoform 5 of Periostin	Q15063-5;Q15063-3	2		-0.0513167	-0.437004	0.664086	0.943796		-0.0203488	-0.102658	0.91895	0.97098		0.0309679	0.154339	0.877546	0.985496
[SRSF7]	Isoform 3 of Serine/arginine-rich splicing factor 7	Q16629-3	3		-0.0139841	-0.148288	0.882723	0.99255		0.00901787	0.10653	0.915893	0.97098		0.023002	0.276295	0.78267	0.981675
[CYBRD1]	Isoform 3 of Cytochrome b reductase 1	Q53TN4-3	1		-0.165635	-1.18005	0.244533	0.714286		0.0168249	0.10499	0.917111	0.97098		0.18246	1.03498	0.304025	0.820128
[SZRD1]	Isoform 2 of SUZ domain-containing protein 1	Q7Z422-2	2		0.0482563	0.326373	0.745523	0.969052		-0.018448	-0.110009	0.91317	0.97098		-0.0667043	-0.549559	0.583689	0.948905
[C11orf96]	Uncharacterized protein C11orf96	Q7Z7L8	1		-0.178757	-1.13749	0.261542	0.723214		-0.0132173	-0.105522	0.916693	0.97098		0.16554	1.24942	0.215986	0.734551
[PITHD1]	PITH domain-containing protein 1	Q9GZP4	7		0.156138	0.974705	0.335085	0.804878		0.016295	0.109727	0.913393	0.97098		-0.139843	-1.11266	0.269595	0.782201
[CFD]	Complement factor D	P00746	3		0.0366639	0.404683	0.68743	0.95356		0.0100032	0.103141	0.918579	0.97098		-0.0266607	-0.298147	0.765847	0.981675
[HRG]	Histidine-rich glycoprotein	P04196	15		0.00526712	0.0399795	0.968226	0.999239		-0.0106356	-0.104032	0.917877	0.97098		-0.0159027	-0.12187	0.903139	0.985496
[MTHFD1]	C-1-tetrahydrofolate synthase, cytoplasmic	P11586	2		0.11675	0.776997	0.441258	0.856936		0.0180573	0.113694	0.910236	0.97098		-0.098693	-0.768913	0.443955	0.902928
[ACADS]	Short-chain specific acyl-CoA dehydrogenase, mitochondrial	P16219	11		0.162161	0.62013	0.537942	0.885856		0.0306274	0.10291	0.91875	0.97098		-0.131534	-0.512448	0.609205	0.955556
[AGA]	N(4)-(beta-N-acetylglucosaminyl)-L-asparaginase	P20933	1		0.0254522	0.111459	0.911669	0.992736		-0.0226653	-0.103542	0.918267	0.97098		-0.0481175	-0.248808	0.803885	0.981675
[RDX]	Radixin	P35241	3		0.102757	1.38819	0.172383	0.59403		0.00747038	0.111074	0.912308	0.97098		-0.0952871	-1.3932	0.168421	0.670927
[MYH11]	Myosin-11	P35749	2		-0.189071	-0.856153	0.396629	0.835772		-0.023052	-0.105241	0.916911	0.97098		0.166019	0.768429	0.444227	0.902928
[PFDN1]	Prefoldin subunit 1	O60925	2		0.0470573	0.378121	0.706915	0.960486		0.0125862	0.11782	0.907002	0.97098		-0.0344711	-0.329579	0.741994	0.976237
[SPTBN1]	Spectrin beta chain, non-erythrocytic 1	Q01082	58		0.0546852	0.643058	0.52315	0.87044		-0.00728131	-0.108531	0.914319	0.97098		-0.0619665	-0.806208	0.422279	0.902928
[LMNB2]	Lamin-B2	Q03252	11		0.0359058	0.37229	0.71119	0.960552		-0.00922926	-0.105013	0.917092	0.97098		-0.0451351	-0.503486	0.615379	0.957944
[LIPE]	Hormone-sensitive lipase	Q05469	10		0.13106	0.915407	0.365031	0.816291		0.0117887	0.108637	0.914235	0.97098		-0.119271	-0.96612	0.336899	0.853398
[ECH1]	Delta(3,5)-Delta(2,4)-dienoyl-CoA isomerase, mitochondrial	Q13011	1		-0.150043	-0.713212	0.479282	0.862385		0.0252098	0.116869	0.907724	0.97098		0.175252	0.794304	0.429171	0.902928
[NA]	Ig heavy chain V-I region HG3	P01743	1		-0.423832	-2.43458	0.0194053	0.229508		-0.0173696	-0.0996785	0.921278	0.972571		0.406463	2.1896	0.0323701	0.375
[IVD]	Isovaleryl-CoA dehydrogenase, mitochondrial	P26440	1		-0.0899819	-0.352256	0.726137	0.960552		-0.0231144	-0.0969516	0.923413	0.974158		0.0668675	0.354406	0.723284	0.975124
[NEXN]	Isoform 2 of Nexilin	Q0ZGT2-2	2		-0.168681	-1.36836	0.178413	0.596542		0.0109067	0.0960368	0.924122	0.974178		0.179588	1.55621	0.124559	0.649533
[RETSAT]	All-trans-retinol 13,14-reductase	Q6NUM9	1		0.253638	1.26736	0.211876	0.656331		-0.0180516	-0.0921205	0.927218	0.976544		-0.271689	-1.40793	0.164042	0.670927
[TCEB2]	Transcription elongation factor B polypeptide 2	Q15370	1		0.101911	0.773577	0.443282	0.856936		-0.0113132	-0.0868283	0.931447	0.980469		-0.113225	-0.884418	0.378896	0.880783
[APEX1]	DNA-(apurinic or apyrimidinic site) lyase	P27695	1		0.200719	1.15288	0.255288	0.721461		0.0113168	0.0847932	0.933046	0.981265		-0.189402	-1.20868	0.231056	0.748011
[C6]	Complement component C6	P13671	1		-0.010515	-0.0563413	0.955241	0.999239		0.0153093	0.0841937	0.933525	0.981279		0.0258243	0.126195	0.899721	0.985496
[NA]	Ig kappa chain V-I region WEA	P01610	2		-0.391735	-2.44514	0.0189146	0.229508		-0.0144132	-0.0819684	0.935341	0.982073		0.377322	1.90899	0.0609948	0.491667
[GNB2]	Guanine nucleotide-binding protein G(I)/G(S)/G(T) subunit beta-2	P62879	2		-0.0513708	-0.243331	0.808681	0.984509		-0.0147241	-0.0800039	0.936943	0.982866		0.0366467	0.20986	0.834109	0.981675
[RNH1]	Ribonuclease inhibitor	P13489	10		-0.0268424	-0.154786	0.877577	0.99255		0.0110876	0.0797913	0.937104	0.982879		0.03793	0.2656	0.790991	0.981675
[FERMT2]	Isoform 2 of Fermitin family homolog 2	Q96AC1-2	1		-0.178413	-0.658025	0.513582	0.863868		-0.0170029	-0.0748197	0.940995	0.983708		0.16141	0.682411	0.496646	0.938395
[MGLL]	Monoglyceride lipase	Q99685	3		0.111678	0.609411	0.545017	0.886585		0.00959674	0.0752337	0.940685	0.983708		-0.102082	-0.631663	0.529037	0.941019
[HPR]	Haptoglobin-related protein	P00739	4		-0.132015	-0.65039	0.518431	0.868354		-0.0172629	-0.0759978	0.940059	0.983708		0.114753	0.601379	0.548781	0.945525
[CMA1]	Chymase	P23946	9		0.123739	1.25693	0.215556	0.660714		-0.00899497	-0.0751802	0.940728	0.983708		-0.132734	-1.36383	0.177428	0.670927
[NA]	Ig kappa chain V-III region VG (Fragment)	P04433	2		-0.00380201	-0.0291933	0.976706	0.999241		0.00814766	0.0734009	0.942063	0.983721		0.0119497	0.092504	0.926424	0.991284
[CA3]	Carbonic anhydrase 3	P07451	3		-0.235065	-1.171	0.248078	0.716981		0.0134521	0.0717883	0.943327	0.984508		0.248517	1.28886	0.20216	0.725373
[NDUFB10]	Isoform 2 of NADH dehydrogenase [ubiquinone] 1 beta subcomplex subunit 10	O96000-2	1		0.144741	0.668416	0.507058	0.863346		-0.0169907	-0.071205	0.94378	0.98452		-0.161732	-0.778338	0.438423	0.902928
[SELENBP1]	Selenium-binding protein 1	Q13228	37		0.10847	0.862715	0.393022	0.833061		0.00904031	0.0701103	0.944664	0.984532		-0.0994295	-0.804759	0.423128	0.902928
[IGFBP7]	Insulin-like growth factor-binding protein 7	Q16270	2		-0.0662642	-0.345951	0.730803	0.963796		0.0109422	0.067765	0.946555	0.984556		0.0772064	0.51567	0.606975	0.955556
[HSDL2]	Hydroxysteroid dehydrogenase-like protein 2	Q6YN16	2		-0.0484937	-0.225734	0.822241	0.984509		0.0120639	0.0682231	0.946191	0.984556		0.0605576	0.31842	0.750414	0.976237
[LGMN]	Isoform 3 of Legumain	Q99538-3	1		0.0734717	0.434356	0.665979	0.943915		0.0103399	0.067287	0.946932	0.984568		-0.0631318	-0.44834	0.654612	0.958696
[UBE2L3]	Ubiquitin-conjugating enzyme E2 L3	P68036	2		0.300209	2.64166	0.0116808	0.170732		-0.0080873	-0.0658724	0.948036	0.98458		-0.308297	-2.86147	0.00579918	0.214286
[PSMG3]	Proteasome assembly chaperone 3	Q9BT73	1		0.0247029	0.194487	0.846585	0.984509		-0.00817483	-0.0616592	0.951398	0.987673		-0.0328778	-0.213325	0.831391	0.981675
[NA]	Ig heavy chain V-III region BRO	P01766	3		-0.0916204	-0.94201	0.351349	0.808099		0.00612603	0.0588087	0.953619	0.987721		0.0977464	1.10049	0.274756	0.784897
[MYL2]	Myosin regulatory light chain 2, ventricular/cardiac muscle isoform	P10916	5		-0.206971	-0.583837	0.562021	0.895933		0.0264854	0.0598654	0.952828	0.987721		0.233456	0.634253	0.527378	0.941019
[PSMB5]	Proteasome subunit beta type-5	P28074	3		0.0679555	0.62453	0.535021	0.883562		-0.00667459	-0.0578684	0.954347	0.987721		-0.0746301	-0.672723	0.502778	0.941019
[C1QBP]	Complement component 1 Q subcomponent-binding protein, mitochondrial	Q07021	3		0.101943	0.664119	0.509756	0.863346		-0.00848193	-0.0565875	0.955321	0.987721		-0.110425	-0.917581	0.361455	0.865421
[MTAP]	Isoform 4 of S-methyl-5'-thioadenosine phosphorylase	Q13126-4	3		0.00126304	0.0108707	0.991311	1		-0.00788633	-0.0568276	0.955127	0.987721		-0.00914937	-0.0791324	0.937066	0.991379
[KRT1]	Keratin, type II cytoskeletal 1	P04264	9		0.0553932	0.352045	0.726303	0.960552		-0.00766774	-0.0547902	0.956758	0.988497		-0.063061	-0.511131	0.610094	0.955556
[PDLIM5|PDLIM5]	PDZ and LIM domain protein 5 |Isoform 7 of PDZ and LIM domain protein 5	Q96HC4;Q96HC4-7	3		-0.0480483	-0.37685	0.707846	0.960526		-0.00604974	-0.0528308	0.958308	0.988515		0.0419986	0.427386	0.66978	0.960343
[NA]	Ig lambda chain V-III region SH	P01714	3		-0.0570324	-0.398071	0.692202	0.954733		0.00814224	0.0530571	0.958138	0.988515		0.0651746	0.514252	0.607962	0.955556
[HLA-A]	HLA class I histocompatibility antigen, A-2 alpha chain	P01892	1		-0.126633	-0.584556	0.561541	0.895933		0.0117765	0.0520499	0.958907	0.988523		0.138409	0.738242	0.462295	0.906907
[ANXA6]	Isoform 2 of Annexin A6	P08133-2	27		0.0190484	0.0863838	0.931416	0.995257		-0.00927813	-0.0500614	0.960511	0.989297		-0.0283265	-0.152298	0.8792	0.985496
[RPL36AL]	60S ribosomal protein L36a-like	Q969Q0	2		-0.158183	-1.13556	0.262337	0.723214		0.00590432	0.0472449	0.962738	0.990076		0.164087	1.32582	0.18966	0.698758
[PSMA4]	Proteasome subunit alpha type-4	P25789	2		-0.119702	-0.705872	0.483739	0.862385		0.00710757	0.0474796	0.962555	0.990076		0.12681	0.777459	0.438928	0.902928
[DDX17]	Isoform 2 of Probable ATP-dependent RNA helicase DDX17	Q92841-1	1		0.0719265	0.734589	0.466337	0.86115		-0.00448775	-0.037937	0.9701	0.990166		-0.0764143	-0.654398	0.514423	0.941019
[CCDC43]	Isoform 2 of Coiled-coil domain-containing protein 43	Q96MW1-2	1		0.00490473	0.0276767	0.977883	0.999241		0.0061472	0.0420633	0.966858	0.990166		0.00124247	0.00828616	0.993275	0.997763
[PGLYRP2]	N-acetylmuramoyl-L-alanine amidase	Q96PD5	1		0.178121	0.91762	0.36389	0.816291		0.00737529	0.0388703	0.969359	0.990166		-0.170745	-0.760817	0.448808	0.902928
[SERPINC1]	Antithrombin-III	P01008	11		-0.253012	-1.41267	0.165192	0.590062		0.00642437	0.0397832	0.968625	0.990166		0.259437	1.82483	0.0729985	0.517483
[HMBS]	Isoform 2 of Porphobilinogen deaminase	P08397-2	4		0.14336	0.937079	0.353831	0.808099		0.00605586	0.0448974	0.964614	0.990166		-0.137304	-0.982503	0.328862	0.846154
[PLEK]	Pleckstrin	P08567	2		-0.0663106	-0.388098	0.699569	0.955148		0.00690374	0.0419977	0.966908	0.990166		0.0732143	0.507151	0.61283	0.955556
[PSMB1]	Proteasome subunit beta type-1	P20618	3		-0.0623967	-0.861425	0.393729	0.833061		-0.00381555	-0.0394911	0.968867	0.990166		0.0585811	0.65109	0.516501	0.941019
[EEF1D]	Elongation factor 1-delta	P29692	4		0.12715	1.61948	0.113162	0.544248		-0.00349197	-0.0404627	0.968102	0.990166		-0.130642	-1.78664	0.0790208	0.543624
[WDR1]	WD repeat-containing protein 1	O75083	5		-0.0285887	-0.161023	0.87265	0.990749		0.0056054	0.035916	0.97168	0.990166		0.0341941	0.280946	0.779037	0.981675
[VCP]	Transitional endoplasmic reticulum ATPase	P55072	29		0.107101	0.850318	0.399784	0.838188		0.00442266	0.0365176	0.971208	0.990166		-0.102678	-1.01518	0.313271	0.826722
[HBG1]	Hemoglobin subunit gamma-1	P69891	1		-0.0197248	-0.0835197	0.933676	0.995257		0.00832305	0.0359189	0.971679	0.990166		0.0280479	0.128055	0.898252	0.985496
[ILK]	Integrin-linked protein kinase	Q13418	3		-0.065128	-0.390242	0.698002	0.955148		-0.00638963	-0.0398127	0.968606	0.990166		0.0587383	0.448215	0.6547	0.958696
[PAK2]	Serine/threonine-protein kinase PAK 2	Q13177	2		0.0971716	1.11369	0.271485	0.735358		-0.00292948	-0.034451	0.972791	0.99093		-0.100101	-1.10268	0.273797	0.784897
[IGHV3-23|NA|NA]	Ig heavy chain V-III region 23 |Ig heavy chain V-III region HIL |Ig heavy chain V-III region KOL	P01764;P01771;P01772	1		-0.275332	-1.47155	0.148696	0.582192		-0.00492203	-0.0312117	0.97533	0.99095		0.27041	1.43204	0.157031	0.670927
[NA]	Ig heavy chain V-III region TIL	P01765	1		-0.275263	-1.47168	0.148655	0.582192		-0.00505832	-0.0320698	0.974651	0.99095		0.270204	1.43143	0.157202	0.670927
[NA|NA|NA]	Ig heavy chain V-III region BRO |Ig heavy chain V-III region TUR |Ig heavy chain V-III region JON	P01766;P01779;P01780	1		-0.275284	-1.47157	0.148692	0.582192		-0.00499745	-0.0316864	0.974954	0.99095		0.270287	1.43162	0.157151	0.670927
[VWA1]	von Willebrand factor A domain-containing protein 1	Q6PCB0	1		-0.0297397	-0.177758	0.85949	0.988044		0.00472357	0.0279486	0.977905	0.99217		0.0344633	0.208846	0.834913	0.981675
[PGK1]	Phosphoglycerate kinase 1	P00558	24		-0.0968818	-0.404039	0.68791	0.95356		-0.00369729	-0.0167491	0.986786	0.99217		0.0931846	0.514851	0.607555	0.955556
[AHSP]	Alpha-hemoglobin-stabilizing protein	Q9NZD4	3		0.34261	1.16795	0.249256	0.71831		0.00380843	0.0165128	0.986983	0.99217		-0.338801	-1.38845	0.169865	0.670927
[NA]	Ig kappa chain V-III region WOL	P01623	6		-0.246665	-1.82935	0.0748133	0.430233		0.00198295	0.0157871	0.987541	0.99217		0.248648	1.8486	0.0694042	0.517483
[EEF1G]	Elongation factor 1-gamma	P26641	2		-0.0262089	-0.149767	0.881545	0.99255		0.00385865	0.0221219	0.982478	0.99217		0.0300676	0.182307	0.855525	0.985496
[CALR]	Calreticulin	P27797	11		0.103669	1.03618	0.305665	0.773547		0.00171114	0.0203941	0.983872	0.99217		-0.101958	-1.10983	0.270788	0.783217
[PGM1]	Phosphoglucomutase-1	P36871	3		-0.0772086	-0.438604	0.66295	0.943796		-0.00301324	-0.023825	0.981194	0.99217		0.0741954	0.469309	0.63964	0.958696
[HADHA]	Trifunctional enzyme subunit alpha, mitochondrial	P40939	4		-0.0161073	-0.0962899	0.923515	0.994404		0.00404037	0.0265907	0.978975	0.99217		0.0201477	0.135663	0.892313	0.985496
[PSMC4]	26S protease regulatory subunit 6B	P43686	3		0.178226	1.79886	0.0796121	0.437158		-0.00159204	-0.017464	0.986214	0.99217		-0.179818	-2.14837	0.03565	0.392405
[CAV2]	Isoform C of Caveolin-2	P51636-3	1		-0.113452	-0.507931	0.613646	0.920582		-0.00456923	-0.026166	0.979316	0.99217		0.108883	0.538808	0.591019	0.949879
[CNN1]	Calponin-1	P51911	25		0.0376231	0.0956637	0.924012	0.994404		-0.00648231	-0.0178352	0.985921	0.99217		-0.0441054	-0.130869	0.896065	0.985496
[GLO1]	Isoform 2 of Lactoylglutathione lyase	Q04760-2	5		0.0365515	0.195651	0.84565	0.984509		0.00346271	0.019107	0.984926	0.99217		-0.0330888	-0.186778	0.852032	0.985496
[LRP1]	Prolow-density lipoprotein receptor-related protein 1	Q07954	2		0.0257911	0.28581	0.77621	0.971136		0.00180786	0.0214771	0.982995	0.99217		-0.0239832	-0.289558	0.772359	0.981675
[LGALS3BP]	Galectin-3-binding protein	Q08380	5		0.0445002	0.325293	0.74637	0.969052		-0.00229378	-0.0165751	0.986927	0.99217		-0.046794	-0.398877	0.690486	0.968815
[SRSF5]	Isoform SRP40-4 of Serine/arginine-rich splicing factor 5	Q13243-3	1		-0.213098	-1.14709	0.257597	0.722096		-0.00366488	-0.022779	0.981987	0.99217		0.209433	1.43351	0.156625	0.670927
[NASP]	Isoform 2 of Nuclear autoantigenic sperm protein	P49321-2	1		-0.133331	-1.1884	0.241272	0.709135		0.00116824	0.0111763	0.991195	0.994784		0.134499	1.35844	0.179132	0.670927
[AZGP1]	Zinc-alpha-2-glycoprotein	P25311	12		-0.133788	-0.688768	0.494321	0.862385		0.00181182	0.0111247	0.991242	0.994788		0.135599	0.838191	0.404164	0.892675
[COL5A2]	Collagen alpha-2(V) chain	P05997	4		-0.0320818	-0.151605	0.880089	0.99255		0.00171884	0.00981136	0.992262	0.994792		0.0338006	0.181232	0.856347	0.985496
[FSCN1]	Fascin	Q16658	5		-0.0891902	-0.459144	0.64828	0.935345		-0.000847175	-0.00515991	0.995909	0.99777		0.0883431	0.594316	0.553489	0.947837
[CORO1C]	Coronin-1C	Q9ULV4	9		-0.0459182	-0.297797	0.767143	0.970065		-0.000576019	-0.00421794	0.996646	0.997771		0.0453422	0.398834	0.690519	0.968815
[TIMM10B]	Mitochondrial import inner membrane translocase subunit Tim10 B	Q9Y5J6	1		-0.135586	-0.690474	0.493242	0.862385		-0.000114266	-0.000631194	0.999494	1		0.135472	0.73308	0.465402	0.908819
