## Supplementary material for "Abnormal molecular signatures of inflammation, energy metabolism and vesicle biology in human Huntington disease peripheral tissues": MTM_proteomics_muscle_peptide (part 1 of 3)

### Sheet: readme
	This sheet contains the normalized log2 expression values as provided by proteome sciences
	The expression values are corrected for TMT batch and site of sampling, but not corrected for other confounding variables (e.g. sex, BMI, age)
	The following filters have subsequently been applied
	1st: Removed all non-unique entries for peptides (shared_status_Gene); 2535 rows
	2nd: Removed all empty Gene entries; 39 rows
	3rd: Used 'Peptide' as identifier to collapse rows (WGCNA function) onto unique peptides
	HDID	proteomics identifier
	531-683-912	X1140101
	454-431-321	X1100101
	915-127-838	X1040101
	476-425-196	X1020101
	288-066-870	X1130101
	133-905-350	X1070101
	409-361-689	X1030101
	285-590-273	X1110101
	068-485-791	X1080101
	721-460-806	X1170101
	759-144-100	X1050101
	106-115-590	X1090101
	744-859-508	X1010101
	433-972-665	X1210101
	815-141-274	X1150101
	418-948-422	X2230101
	532-946-490	X2180101
	715-832-928	X2140101
	716-162-523	X2310101
	642-806-018	X2290101
	977-700-95x	X2300101
	632-300-638	X2090101
	464-199-693	X2110101
	623-705-737	X2250101
	614-408-256	X2030101
	564-757-035	X2080101
	747-406-491	X2120101
	073-822-30x	X2270101
	759-391-143	X2040101
	152-670-444	X2050101
	633-419-047	X2170101
	818-881-90x	X2200101
	731-316-131	X2280101
	730-047-831	X2320101
	247-598-866	X2340101
	882-971-467	X2150101
	579-297-094	X2160101
	177-171-043	X2190101
	370-569-559	X2210101
	558-861-079	X2100101
	913-933-909	X2220101
	125-552-872	X2330101
	793-562-19x	X2350101
	409-142-446	X2060101
	403-447-715	X2370101
	529-746-00X	X1120101
	937-953-592	X1160101
	136-003-526	X1180101
	045-416-487	X1190101
	076-516-247	X1200101
	505-261-849	X1220101
	878-885-813	X1230101
	301-133-241	X1240101
	118-192-751	X1250101
	925-554-571	X1260101
	562-893-595	X1270101
	957-397-612	X1280101
	265-370-266	X1290101
	085-951-323	X1300101
	425-508-722	X1310101

### Sheet: Explanation Sheet
Section	Column Name	Definition of Column	Utility / benefit to User	pre-Feast	Main
Search ID	GeneName	The recommended Gene Symbol used to officially represent a gene.	Provides user with a list of all Gene names identified in this dataset. Filter tool enables user to easily filter for Gene name(s) of interest	YES	YES		Main	Filtering (peptides with >34% missing values in each sample group removed); Imputation; Normalisation (median normalisation); Batch effect removal; Linear-modelling of experimental/clinical factors and generation of peptide expression and significance values.
	Master PID	Protein Group ID that is determined by Proteome discoverer's Protein grouping algorithm	Provides user with a list of all uniprot accession numbers identified in this dataset. Filter tool enables user to easily filter for Uniprot Accession number(s) of interest	YES	YES
	Peptide	Amino Acid Sequence. Phospeptide sequences contains [p] in front of every unambiguous amino acid residue (>= 75% pRS score) or a [?p] in front of a ambiguous residue (< 75% pRS score).	Provides user with peptide sequences identified in this dataset. Filter tool enables user to filter for peptide sequence of interest	YES	YES
	PhosPhoStatus	Non-Phos = Peptide without any Phosphorylated residues; Phos = Peptide Sequence with atleast 1 Phosphorylated residue.	Tells user if peptide is phosphorylated or not. Enables user to easily filter phosphopeptides & non phosphopeptides	YES	YES
	GlobalPositions	This column contains all PIDs that share a homologus peptide sequence. In case of a phos pho peptide the global position of a Phophorylated residue specific to a Protein Accession Number is displayed. '[?p]' before the global position represents an ambigious phos pho site assignment where Phos RS score of the modified residue is < 75%	Displays all Protein accession numbers a peptide sequence maps onto. If the peptide sequence contains a Phosphorylated residue, the global position of that residue in a full length sequence (specfic to the protein acession number) is diplayed. Information specific to each Protein acession number is sepreated by a "|" (pipe) symbol.	YES	YES
	ProtName	Full name recommended by the UniProt consortium.	Provides user with a list of all proteins identified in this dataset. Filter tool enables user to easily filter for proteins of interest	YES	YES
	shared_status_Gene	isUniquetoGene = if peptide maps to a protein group that is encoded by a single gene symbol; SharedAcrossGenes = if peptide maps to a protein group that is encoded by multiple gene symbols	Certain peptides can be shared across non-isoformic variants. These non-isoformic variants can be associated with different Gene Names/symbols, implying alternate gene products encoding the same peptide sequence. If the sequenece is associated with a single GeneName then the value in the column 'shared_status_Gene' is 'isUniquetoGene' else its 'SharedAcrossGenes' if its associated with multiple GeneNames/Symbols.	YES	YES
	NoPhossites_alldata	Total number of unique Phos Phorylation sites on a peptide. This number is computed based on the total Phos RS confidence score which is multiple of 100 eg. If the total Phos RS confidence score is 200 then the no. of sites = 2 as 200/100 = 2.	Indicates user if a phosphopeptide is singly, doubly or multiply phosphorylated	YES	YES
	IsolationInterference	Median Isolation Interference % across PSMs for each TMT10plex set	The isolation interference is the degree of co-isolated precursor ions present in a MS/MS spectrum. These values are calculted for every PSM and then averaged across multiple PSMs to obtain a metric at the peptide level. The metric serves as a psudo QC metric for each peptide sequence. As a general rule of thumb values < 30 % are considered to be of high quality. The average Isolation interference values for each TMT 10 plex set is reported and values specific to each set is sperated by a "|" symbol.	YES	YES
	psms	Number of PSMs that map to a unique peptide sequence for each TMT10plex set	Total number of peptide spectral matches (PSMs) unique to a peptide sequence. A peptide sequence can be sampled more than once during a MS run or across multiple MS runs. This redudndancy is collapsed by summarising PSM values into peptides. Generally a higher PSM values relates to higher abundance of peptides in a biological sample. PSM values for each TMT10plex set is reported (seperated using "|" symbol)	YES	YES
Quantitative information	TMT01_X127C_2180201;TMT01_X128N_2290201;TMT01_X130C_1140201;TMT02_X128C_2280201;TMT02_X129C_2340201;TMT02_X130C_1230201;TMT03_X127N_2310201;TMT03_X128C_1160201;TMT03_X130N_2200201;TMT04_X128C_1070201;TMT04_X129N_2170201;TMT04_X130C_2140201;TMT05_X127N_1150201;TMT05_X128N_2320201;TMT05_X129C_1130201;TMT01_X126_1030201;TMT01_X127N_2210201;TMT01_X129C_1290201;TMT02_X127N_2080201;TMT02_X128N_2050201;TMT02_X130N_2060201;TMT03_X126_1190201;TMT03_X129N_1200201;TMT03_X130C_1020201;TMT04_X126_1100201;TMT04_X128N_1170201;TMT04_X130N_2120201;TMT05_X126_1180201;TMT05_X128C_2040201;TMT05_X129N_2160201;TMT01_X128C_2300201;TMT01_X129N_1050201;TMT01_X130N_2100201;TMT02_X126_2090201;TMT02_X127C_1010201;TMT02_X129N_1080201;TMT03_X127C_1300201;TMT03_X128N_2030201;TMT03_X129C_2220201;TMT04_X127N_2330201;TMT04_X127C_2370201;TMT04_X129C_1110201;TMT05_X127C_1220201;TMT05_X130N_1120201;TMT05_X130C_2110201	Log2 ratio of [Sample/RefControl] computed for each peptide for each sample	Use expession values to identify up/down regulation of a peptide in a sample	YES (non-normalised)	YES (normalised)

### Sheet: Main
GeneName	Peptide	MasterPID	PhosPhoStatus	SharedID.GlobalPositions	ProtName	PhosGeneStatusCol	shared_status_Gene	NoPhossites_alldata	IsolationInterference	psms	X1070101	X1140101	X2290101	X2170101	X1150101	X1130101	X2140101	X1230101	X1040101	X2280101	X1270101	X1160101	X2230101	X1250101	X2320101	X1240101	X2200101	X2180101	X2060101	X1100101	X1200101	X1170101	X2150101	X2160101	X1190101	X2080101	X1020101	X2050101	X2270101	X2040101	X1290101	X2120101	X1310101	X2190101	X2210101	X1180101	X1300101	X1260101	X1220101	X2350101	X1080101	X2370101	X2220101	X1210101	X2090101	X2250101	X2330101	X2030101	X1110101	X2100101	X2110101	X1280101	X1120101	X2300101
[G3BP1]	[?p]s[?p]s[?p]sPAPADIAQTVQEDLR	Q13283	Phos	Q13283->[?p]S230[?p]S231[?p]S232|	Ras GTPase activating protein binding protein 1 |	Phos_isUniquetoGene	isUniquetoGene	1	36||18|19|23|26	5||7|4	0.448194	0.917895	0.362363	-0.181825	0.330452	0.0750813	0.173545	0.781725	0.442932	1.22165	0.673419	-0.0741613	0.362048	-0.171438	-0.0320381	-0.385633	-0.442985	-0.522595	0.495746	0.215255	0.438653	0.526769	0.266286	-0.205986	-0.474592	-0.328387	0.60243	0.450869	0.366286	0.188392	-0.0114587	-0.423016	0.171656	-0.978601	1.04522	0.648231	-0.948636	-1.01216	0.093705	-0.00942422	0.265325	-0.055669	0.835884	-0.158268	-0.86426	-1.34997	0.093839	-0.559314	0.342282	0.625676	0.1473	-0.37057	-0.228986	2.24693
[MYOM2]	[?p]s[?p]s[?p]sQRA[?p]sSQTSLGGTIcR	P54296	Phos	P54296->[?p]S52[?p]S53[?p]S54[?p]S58|	Myomesin 2 |	Phos_isUniquetoGene	isUniquetoGene	1	3|7|20.5||26|18	3|1|4||5	-0.795726	-0.264179	0.0591017	0.176604	-0.224356	-0.423948	0.0773208	-0.0278347	0.265222	0.12365	-0.625597	-0.586943	0.310963	0.218872	0.264813	-0.115116	-0.491366	0.0405078	0.140387	0.31255	-0.0848696	0.257717	-0.305437	-0.603159	-0.112125	-0.442211	-0.996205	0.079088	0.0936784	-0.0550391	0.122888	-0.377436	-0.45259	-0.466402	-0.0641819	0.144284	0.111378	-0.475775	0.0961496	0.202795	0.756677	-0.737878	0.0838123	0.44231	-0.191274	0.0435484	0.0332309	-0.00660163	-0.00772297	-0.560195	-0.420577	-0.455311	0.293401	0.2132
[NEB]	[?p]s[?p]s[?p]sVATQQTTVSSIPSHPSTAGk	P20929-2;P20929-3;P20929-4	Phos	P20929-2->[?p]S8447[?p]S8448[?p]S8449|P20929-3->[?p]S8447[?p]S8448[?p]S8449|P20929-4->[?p]S6591[?p]S6592[?p]S6593	|Isoform 2 of Nebulin | Isoform 3 of Nebulin | Isoform 4 of Nebulin	Phos_isUniquetoGene	isUniquetoGene	1	|61|12.5|20|16.5|8	|1|40|30|42|16	-0.0738899	-0.27491	0.184887	0.00788818	-0.386544	-0.229077	-0.29989	-0.134093	-0.0838454	0.161295	-0.00536171	-0.49046	0.18956	0.12941	0.1905	-0.176235	0.00499432	0.657468	0.0801489	-0.391739	-0.114461	-0.529071	0.082621	0.224924	-0.0107476	-0.140646	-0.0436764	-0.406165	-0.0510893	-0.0247697	0.21416	-0.268117	0.273255	0.173479	-0.352305	0.515032	-0.252445	-0.147279	0.00275749	-0.0476281	-0.26196	0.151917	-0.701028	-0.0151206	0.442117	0.0936239	-0.143191	-0.120813	-0.322117	-0.766172	-0.627409	-0.262206	0.368998	-1.91616
[PLEC]	[?p]s[?p]s[?p]sVG[p]sSSSYPISPAVSR	Q15149-4;Q15149-5;Q15149-7;Q15149-3	Phos	Q15149-4->[?p]S4247[?p]S4248[?p]S4249[p]S4252|Q15149-5->[?p]S4247[?p]S4248[?p]S4249[p]S4252|Q15149-7->[?p]S4215[?p]S4216[?p]S4217[p]S4220|Q15149-3->[?p]S4270[?p]S4271[?p]S4272[p]S4275	Isoform 4 of Plectin | Isoform 5 of Plectin | Isoform 7 of Plectin | Isoform 3 of Plectin	Phos_isUniquetoGene	isUniquetoGene	2	16|19.5|21|19|12|11	5|22|21|18|20|15	1.03029	0.0969885	0.49566	0.309273	-0.961975	1.11777	0.147023	0.0160184	0.846638	-0.154038	0.446341	0.00760929	0.864457	0.833306	0.0367505	1.11905	1.41191	1.13565	0.754176	0.561838	0.191286	0.926985	0.0427772	-0.767162	-0.201762	-0.634613	0.362842	-0.405402	0.871386	-0.435759	-0.518616	0.43247	0.393949	-1.62663	1.19425	-0.723146	-1.74065	0.51541	-0.971336	0.428064	0.64232	-0.804393	0.108275	0.663592	-0.374352	0.0131642	0.358556	0.231803	-0.0822035	-0.491955	-0.534497	-1.42801	0.322867	-0.472283
[PLEC]	[?p]s[?p]s[?p]sVGSSSSYPI[p]sPAVSR	Q15149-4;Q15149-5;Q15149-7;Q15149-3	Phos	Q15149-4->[?p]S4247[?p]S4248[?p]S4249[p]S4259|Q15149-5->[?p]S4247[?p]S4248[?p]S4249[p]S4259|Q15149-7->[?p]S4215[?p]S4216[?p]S4217[p]S4227|Q15149-3->[?p]S4270[?p]S4271[?p]S4272[p]S4282	Isoform 4 of Plectin | Isoform 5 of Plectin | Isoform 7 of Plectin | Isoform 3 of Plectin	Phos_isUniquetoGene	isUniquetoGene	2	22|14|16|36|26.5	6|5|9|4|2	1.01831	0.123834	-1.25953	-0.0744655	-0.34889	0.392967	-0.077628	-0.466313	0.320714	0.686025	-0.709549	0.294307	0.109798	-0.449397	0.0475528	-0.420028	0.83731	0.286858	0.186247	0.371416	-0.278472	-0.339747	-1.07751	-0.130207	-1.39231	0.538254	0.503725	-0.0924326	0.0348494	-0.238594	-0.159068	-0.420887	-0.498732	0.242445	-1.59692	-0.152395	-1.31102	-0.102828	-0.188988	0.341436	0.10914	-0.313769	-0.21848	-0.892324	0.243315	-0.13176	-0.711479	-0.57241	0.0366369	0.217774	-0.324721	0.412377	0.318511	-1.3692
[PLEC]	[?p]s[?p]s[?p]sVGSSSSYPISPAVSR	Q15149-4;Q15149-5;Q15149-7;Q15149-3;;Q15149-4;Q15149-7;Q15149-5;Q15149-3	Phos	Q15149-4->[?p]S4247[?p]S4248[?p]S4249|Q15149-5->[?p]S4247[?p]S4248[?p]S4249|Q15149-7->[?p]S4215[?p]S4216[?p]S4217|Q15149-3->[?p]S4270[?p]S4271[?p]S4272|Q15149-4->[?p]S4247[?p]S4248[?p]S4249|Q15149-7->[?p]S4215[?p]S4216[?p]S4217|Q15149-5->[?p]S4247[?p]S4248[?p]S4249|Q15149-3->[?p]S4270[?p]S4271[?p]S4272	Isoform 4 of Plectin | Isoform 5 of Plectin | Isoform 7 of Plectin | Isoform 3 of Plectin ||Isoform 4 of Plectin | Isoform 7 of Plectin | Isoform 5 of Plectin | Isoform 3 of Plectin	Phos_isUniquetoGene	isUniquetoGene	1	6|21|16|23|29|26	9|19|17|24|18|14	0.897201	0.776789	0.532323	0.646964	-0.24777	0.924107	0.829207	-0.555447	0.195639	0.26803	0.0824299	-0.0494221	0.348759	0.310656	0.0795162	0.411829	0.233915	-0.202669	-0.600894	-0.305593	1.00316	0.191385	-0.275939	-0.732747	-0.26059	0.354119	0.272955	-0.131541	0.474146	0.165268	-0.239933	-0.221848	0.153686	0.217527	-0.497783	0.352912	-1.23548	0.0191124	-0.413416	0.267935	-0.232163	0.13143	-0.529216	0.0205084	0.346027	0.501352	-0.45278	-0.184282	0.326691	-0.138477	0.0541505	-0.0975935	0.102669	0.152394
[BAG3]	[?p]s[?p]s[?p]tPLH[p]sPSPIR	O95817	Phos	O95817->[?p]S283[?p]S284[?p]T285[p]S289|	BAG family molecular chaperone regulator 3 |	Phos_isUniquetoGene	isUniquetoGene	2	34|21|19|58||17	7|13|6|1||3	0.185434	0.151276	0.43842	-0.0912462	0.644529	-0.136418	0.584793	0.194931	0.453642	-0.323929	-0.165452	0.611511	-0.184096	0.203637	0.0419891	0.0475112	0.899571	1.07783	0.017773	-0.758278	0.290033	0.379279	-0.764975	-0.044671	-1.13646	0.395172	0.018884	-0.141309	-0.194608	-0.174712	0.201402	-0.296463	0.0259247	-0.675701	0.874627	-0.131417	-0.870564	-0.257977	0.746005	-0.166061	-0.0463923	0.168078	-0.605054	0.233393	-0.19718	0.462688	-0.206691	0.0746237	0.262525	-0.112546	-0.200251	0.00981416	-0.796231	-1.36389
[AHNAK]	[?p]s[?p]skA[?p]sLG[?p]sLEGEAEAEASSPk	Q09666	Phos	Q09666->[?p]S5745[?p]S5746[?p]S5749[?p]S5752	|Neuroblast differentiation associated protein AHNAK	Phos_isUniquetoGene	isUniquetoGene	2	|27|18.5|32|21.5	|4|12|10	-0.128874	0.614879	0.0396758	0.513525	-0.0510856	-0.212175	0.0903545	0.613815	0.433948	-0.578604	0.0351898	0.651539	0.223422	0.131497	-0.361943	0.347816	-0.789931	-0.692847	0.417244	0.406725	0.154324	0.517781	0.0783037	0.531296	0.30444	0.0191218	-0.233272	1.11392	0.410505	-0.0262384	-0.182992	0.121598	-0.223351	0.521171	0.696858	-0.22427	0.386477	-0.000614076	0.12273	0.263764	0.453319	-0.0821624	0.397607	0.519054	-0.132502	0.0837477	-0.018417	0.340922	0.918005	0.790974	0.595356	0.1397	-0.0299611	2.04403
[MYOZ1]	[?p]s[?p]skLImELTGGGQESSGLNLGk	Q9NP98	Phos	Q9NP98->[?p]S15[?p]S16	Myozenin 1	Phos_isUniquetoGene	isUniquetoGene	1	30|16|10.5|11|15|21	2|1|5|6|3	0.132691	0.0740076	0.814212	0.346662	0.146585	0.472723	0.559088	0.508514	0.472164	0.324836	0.618236	0.74581	0.622386	0.70503	0.546767	0.851591	0.0324128	0.282507	0.409908	0.150539	0.128977	0.159873	0.271944	0.235304	0.0810437	0.357113	0.336326	0.265541	0.00701184	0.836706	0.291083	0.00100821	0.295337	0.210331	0.517766	0.257003	0.0581865	0.22903	0.0730954	0.0268596	0.0271153	0.208541	0.454319	0.705438	0.202109	0.863568	0.318444	0.231553	0.252748	0.443055	1.23254	0.225534	0.22359	0.443139
[MYOZ1]	[?p]s[?p]skLIMELTGGGQESSGLNLGkk	Q9NP98	Phos	Q9NP98->[?p]S15[?p]S16	|Myozenin 1	Phos_isUniquetoGene	isUniquetoGene	1	|21|5|2|4	|2|7|11|3	-0.521113	-0.472097	0.211807	-0.41242	-0.608601	-0.325305	-1.3159	-0.311513	-0.285746	0.427603	-0.142218	0.293042	0.187976	0.135366	-0.28899	-0.611464	-0.255133	0.250994	0.143029	-0.639325	-0.118215	-0.653794	0.298033	0.0967708	0.0647319	-0.348814	-0.259781	-1.03888	-0.133123	-0.536246	0.601296	-0.805706	-0.29236	0.183288	-1.02728	-0.33376	-0.612408	-0.556374	-0.046419	0.289527	-0.693864	-0.601462	-0.143695	-0.101296	0.0909018	-1.04181	0.382442	-0.821927	-0.234121	-0.869469	-1.04511	-0.577083	-0.109855	-0.130821
[LRRFIP2]	[?p]s[?p]sPGFTNDDTASIVSSDR	Q9Y608	Phos	Q9Y608->[?p]S235[?p]S236	|Leucine rich repeat flightless interacting protein 2	Phos_isUniquetoGene	isUniquetoGene	1	|38|47|40|51	|3|2|1|7	-0.0536124	-0.153828	-0.0688187	0.154504	0.0426228	0.967241	0.667033	-0.0331309	-0.529061	0.14105	-0.0736776	-0.199856	0.335337	0.60641	-0.200508	0.54155	-1.76125	-1.24986	-0.0664651	0.00234627	0.0017695	0.158023	-0.57558	-0.549928	-0.477058	0.0138921	-0.906561	0.147196	-0.442992	0.0894809	-0.217286	-0.496226	-0.37328	0.375616	0.788274	0.56601	-0.0219155	0.053184	-0.0384163	0.821646	-1.34339	-0.020898	-0.050302	0.0961328	0.8733	0.26341	0.118448	-0.388816	0.320521	-0.710128	0.389403	-0.0647704	0.111585	0.347087
[PXN]	[?p]s[?p]sPGGQDEGGFMAQGk	P49023	Phos	P49023->[?p]S302[?p]S303	Paxillin	Phos_isUniquetoGene	isUniquetoGene	1	9|79.5|59|13|16|33	1|2|3	0.797264	0.452464	-1.87525	-0.472587	-0.505138	0.149185	-1.00725	-0.20839	0.258825	0.0834446	-0.453501	-0.104087	0.504841	-0.166495	-0.227988	0.241079	-0.474434	0.102654	-0.902666	0.118685	0.401455	-0.0576249	0.278907	-0.51261	-1.29834	0.266572	-0.113968	0.235312	0.394997	0.366853	-0.671989	-0.208553	-0.328323	0.402338	0.234991	-0.0670235	-0.143757	0.114868	0.11352	0.512501	-0.445917	0.129866	0.888943	0.302405	-0.0122102	-1.15198	-0.52931	0.234857	-0.200348	0.137081	0.238357	-0.437235	-0.532879	-0.39291
[SPEG]	[?p]s[?p]sPRPEGTTLR	Q15772	Phos	Q15772->[?p]S2948[?p]S2949	Striated muscle preferentially expressed protein kinase	Phos_isUniquetoGene	isUniquetoGene	1	31|53|38.5|36|2	1|3|2	0.457774	0.355384	0.293612	-0.445076	0.133759	0.264044	0.151902	0.465937	-0.0268652	-0.153986	-0.214793	0.250178	0.66999	-0.218796	0.0651818	-0.308025	0.943034	0.0389668	-0.202019	-0.71031	-0.0625719	0.294203	-0.112873	-0.676899	-0.161109	0.197247	-0.841838	0.0667515	-0.0952705	-0.116229	-0.340383	1.28765	-0.228077	-0.706921	0.0511454	0.31958	-0.649087	-0.332785	0.0187998	-0.135909	0.0998093	-0.252262	-0.200574	-0.0148081	-0.401095	0.55664	-1.10761	-0.0168872	0.59771	-2.88771	0.223232	-0.742807	-0.318997	-0.107179
[SMTN]	[?p]s[?p]t[?p]sFGVPNANSIk	P53814-5	Phos	P53814-5->[?p]S790[?p]T791[?p]S792	Isoform B2 of Smoothelin	Phos_isUniquetoGene	isUniquetoGene	1	6|13|42.5	4|9|3|2	0.10796	-0.406126	-0.500551	-0.298546	0.0349678	-0.0652062	-0.387557	-0.518181	-0.246782	0.628182	-0.718059	-0.031712	0.292137	0.297659	-0.027567	-0.399219	-0.458139	0.130616	-0.201935	0.328734	0.145235	-0.350397	0.292586	-0.0741121	0.0913744	0.0641001	-0.212531	-0.136462	0.0224321	0.305839	-0.433955	-0.749405	-0.280943	-0.0272845	-0.654609	-0.098951	-0.34337	0.232432	-0.185657	-0.0273192	0.122517	-0.457767	0.01222	0.312912	0.0611676	-0.205305	-0.122891	-0.565302	-0.0435408	0.358659	-0.236321	0.712419	-0.532111	0.504003
[MYO18A]	[?p]s[?p]t[?p]sFRQGPEESGLGDGTGPk	Q92614-2	Phos	Q92614-2->[?p]S395[?p]T396[?p]S397	|Isoform 2 of Unconventional myosin XVIIIa	Phos_isUniquetoGene	isUniquetoGene	1	|69|16|26|34	|2|5|8|1	-0.0283957	-0.405885	-0.308274	-0.723542	0.228323	-0.465427	-0.65657	-0.589795	-0.105875	-0.0144151	-0.384467	-0.451819	-0.0437304	0.120824	-0.392653	-0.0312577	-0.276172	-0.309262	-0.527285	-0.273536	0.0383913	-0.557979	0.0812378	0.144041	-0.086491	-0.216504	-0.126577	-0.408299	-0.138052	-0.33041	-0.115132	-0.397685	-0.149425	-0.315531	-0.326484	-0.0363923	-0.269856	0.000728484	0.0519779	0.125369	0.283561	-0.837718	0.280132	-0.26248	0.0420257	-0.0290851	0.261708	-0.227295	-1.43611	0.41549	0.276281	0.0575077	-0.134376	-0.350167
[MYOT]	[?p]s[?p]t[?p]sRGDVnDqDAIQEk	Q9UBF9	Phos	Q9UBF9->[?p]S231[?p]T232[?p]S233	Myotilin	Phos_isUniquetoGene	isUniquetoGene	1	52|14|0|44|16|17	1|8|3|2|6	0.349847	0.695099	0.157591	0.281898	0.736736	0.166932	1.31128	0.271759	0.257095	0.133324	0.101933	0.355394	0.427261	0.00713947	0.52808	0.154486	0.351821	0.58114	0.068434	0.74245	0.227155	0.428447	0.14797	0.256374	0.223928	0.298042	0.157473	1.47382	0.0479293	0.372344	0.828315	0.693928	0.0133689	0.350311	0.649722	0.0471986	0.628711	0.434032	0.110198	0.415993	0.340424	0.887357	0.980996	0.0323702	0.0549245	0.968353	0.112883	0.324497	1.09486	0.256492	0.103414	0.500984	0.552155	0.705537
[RAF1]	[?p]s[?p]t[?p]sTPNVHMVSTTLPVDSR	P04049	Phos	P04049->[?p]S257[?p]T258[?p]S259	|RAF proto oncogene serine/threonine protein kinase	Phos_isUniquetoGene	isUniquetoGene	1	|26|11|18|16	|2|6|5	-0.177983	-0.0810451	-0.267552	-0.046044	0.0656716	-0.019768	0.314744	-0.138647	-0.499113	-0.703783	0.245984	0.104649	-0.0801854	0.251324	0.0342355	0.224456	-1.10085	0.871946	-0.183937	0.118029	0.0434956	0.270357	-0.236239	-0.256567	-1.75417	-0.789445	0.469364	-0.650308	0.162069	-0.302478	-0.485079	-0.576525	-0.394684	-0.513084	0.134051	-0.166253	0.0365105	0.0143892	-0.0358159	0.0254397	-0.0838937	-0.252865	1.1299	0.505954	0.227509	0.67188	-0.361783	0.299863	0.448278	-0.0437112	0.31244	-0.538076	0.0409834	0.512919
[G3BP2]	[?p]s[?p]t[?p]tPPPAEPVSLPQEPPk	Q9UN86	Phos	Q9UN86->[?p]S225[?p]T226[?p]T227	Ras GTPase activating protein binding protein 2	Phos_isUniquetoGene	isUniquetoGene	1	28.5|25.5|18|20|11	8|24|10|4|7	1.05347	-0.225697	0.583257	-0.161923	-0.0195865	0.27917	0.615732	-0.600542	-0.0837666	0.273149	0.913954	0.330313	-0.00313093	0.173607	-0.0773059	-0.1512	-0.349515	0.533875	0.0549368	-0.750684	-0.86823	0.497705	-0.355778	-0.181967	-0.815386	-0.764633	-0.0872996	-0.654943	-0.700002	-0.0431419	-0.045427	-0.0989258	0.436201	0.311667	-0.57298	-0.839625	-0.551942	0.255655	-0.230577	-0.104069	-0.306752	-0.326611	-0.272072	0.250992	1.07716	-0.72655	-0.203913	0.131324	-0.00798405	-1.06167	0.00482707	0.1545	-0.231047	0.464514
[PDLIM3]	[?p]s[?p]tPSSVSTVSTIcPGDLk	Q53GG5	Phos	Q53GG5->[?p]S148[?p]T149	PDZ and LIM domain protein 3	Phos_isUniquetoGene	isUniquetoGene	1	27|11.5|6|16|29|26	22|24|21|27|19	-0.184726	0.299675	-0.056856	0.042969	0.511359	0.0436811	0.230178	0.346991	-0.424231	-0.322646	0.0153879	-0.0650599	-0.127514	-0.0471754	-0.0868	-0.23578	0.123212	0.158035	0.272496	0.587638	0.0454296	0.225944	-0.333586	-0.271204	0.47321	0.144137	0.0246773	0.230851	0.207526	-0.047297	0.137504	0.489979	0.223444	0.112833	0.108236	-0.23724	-0.337425	-0.180658	-0.233487	-0.289255	-0.140229	0.422408	-0.280235	0.0628416	-0.365482	0.119704	-0.0262655	0.0998875	-0.0300268	-0.226832	-0.120493	-0.123035	-0.168621	0.474447
[TTN]	[?p]s[?p]yAAVVTNcHk	Q8WZ42-12;Q8WZ42-3;Q8WZ42-11;Q8WZ42-13;Q8WZ42-2	Phos	Q8WZ42-12->[?p]S25647[?p]Y25648|Q8WZ42-3->[?p]S16582[?p]Y16583|Q8WZ42-11->[?p]S23079[?p]Y23080|Q8WZ42-13->[?p]S24140[?p]Y24141|Q8WZ42-2->[?p]S23914[?p]Y23915|	Isoform 12 of Titin | Isoform 3 of Titin | Isoform 11 of Titin | Isoform 13 of Titin | Isoform 2 of Titin |	Phos_isUniquetoGene	isUniquetoGene	1	100|44||51.5|41|48.5	1|2||4|3	0.542127	0.422598	0.233418	-0.196157	-0.587489	0.345784	-0.047233	-0.186289	-0.197439	0.320887	-1.20064	0.438239	-0.469361	-0.0496013	-0.829728	0.246842	-0.0593191	-0.261059	-0.694996	-0.950365	-0.0226308	-0.0695615	0.173499	-0.162454	-0.140527	0.0403373	0.0304104	-0.201342	0.320358	-0.385108	-0.107182	0.544285	-0.65491	0.478173	-1.55812	-0.298166	-0.113604	-0.757112	0.19392	0.152718	0.0452878	-0.848271	-0.386104	-0.120185	-0.139614	0.18789	-0.546964	-0.0799594	0.0282875	0.244818	0.146747	-0.180653	0.114654	0.370999
[NEB]	[?p]sA[?p]sAL[p]sISGGEEk	P20929-2;P20929-3;P20929-4	Phos	P20929-2->[?p]S8396[?p]S8398[p]S8401|P20929-3->[?p]S8396[?p]S8398[p]S8401|P20929-4->[?p]S6540[?p]S6542[p]S6545	|Isoform 2 of Nebulin | Isoform 3 of Nebulin | Isoform 4 of Nebulin	Phos_isUniquetoGene	isUniquetoGene	2	|17|20.5|45|16	|3|6|4|5	0.102418	0.283783	0.252866	0.505523	-0.935885	1.08561	0.311288	0.248002	0.216526	-0.230645	0.323963	1.32359	-0.0611134	0.247639	0.132044	-0.0773036	0.532914	0.621809	0.297239	0.305997	0.131983	0.527022	0.246875	0.503499	0.232112	0.217563	-0.233536	-0.0800174	-0.278249	0.36415	0.919527	-0.36727	0.725094	-0.59793	0.662766	0.993035	0.114634	0.143362	-0.0462346	0.424543	-1.3149	0.543766	0.360153	0.146275	0.0876653	0.387437	0.15822	-0.382401	0.323583	0.293504	-0.62696	-0.384199	-0.630072	0.465028
[NEB]	[?p]sA[?p]sALSISGGEEk	P20929-2;P20929-3	Phos	P20929-2->[?p]S8396[?p]S8398|P20929-3->[?p]S8396[?p]S8398	Isoform 2 of Nebulin | Isoform 3 of Nebulin	Phos_isUniquetoGene	isUniquetoGene	1	29|17.5|20|60|26|5.5	4|2|3|1|6	0.716293	0.156049	0.0692563	-1.16092	-0.426241	0.608995	0.315747	0.287288	-0.906296	-0.224237	0.454871	0.659607	-0.360806	-0.515109	0.201307	-0.0320028	-0.0712783	0.417788	0.779357	1.21522	-0.266345	0.529657	0.713562	0.719681	0.153162	0.5062	-0.900105	-0.542978	-0.152771	0.301188	0.515373	-0.881065	1.49846	-0.963195	-0.021165	0.579279	-0.0581689	-1.88336	-1.88336	-0.381945	-2.09258	0.334731	-0.168239	-0.605066	0.162256	-1.02339	-0.14616	-0.481179	-0.119018	-0.288689	-1.20551	-0.439753	-0.305859	-0.318867
[PI4KAP2]	[?p]scVLHP[?p]tPATHTqPLPTPcSPQ[?p]s[?p]sFVk	A4QPH2-2	Phos	A4QPH2-2->[?p]S412[?p]T418[?p]S434[?p]S435|	Isoform 2 of Putative phosphatidylinositol 4 kinase alpha like protein P2 |	Phos_isUniquetoGene	isUniquetoGene	2	0|47|11|	1|	-0.450621	-0.0380676	-0.766222	-0.451528	-1.04436	-0.0179477	-0.485411	-0.181283	0.00215938	-0.358997	-0.566485	-0.155588	-0.277033	-0.897443	-0.0136321	-0.440516	-0.27112	-0.249474	-0.0587048	0.124829	-0.107686	-0.125109	-0.253326	-0.543834	-0.348007	-0.064666	-0.706556	-0.0385637	-0.205196	-0.429385	0.0435574	0.0178999	-0.369038	-0.276972	-0.208161	-0.304327	-0.77404	-0.59499	0.150251	-0.0876844	-0.0799328	0.088474	-0.177525	0.0148062	-0.568768	-0.181483	-0.357424	-0.222128	-0.0233177	-0.50897	-0.487274	-0.384401	-0.173617	-0.206662
[TTN]	[?p]sD[?p]sFG[p]tPNEAIEPk	Q8WZ42-6	Phos	Q8WZ42-6->[?p]S5164[?p]S5166[p]T5169	|Isoform 6 of Titin	Phos_isUniquetoGene	isUniquetoGene	2	|21|39|16|12	|4|1|3	-0.391977	-0.682634	-0.231466	-0.335863	-0.120831	-0.322997	-0.250928	-0.601205	-0.534958	-0.122922	-0.0497969	-0.526067	0.304047	-0.204111	-0.940749	-0.116187	0.251442	-0.687058	-0.537503	-0.527717	-0.0579824	-0.342307	-0.532825	-0.694071	-0.418561	-0.154256	-0.457137	-0.706567	-0.22069	0.292676	-0.9684	-0.440954	0.160576	-0.712914	-0.85944	-0.313249	-0.65154	-0.359537	-0.112135	-0.599664	-0.370879	-0.233054	-0.289743	-0.601862	-0.243838	-0.212827	-1.03968	-0.966614	-0.15009	-1.81205	0.499241	-1.22695	-0.143021	0.25489
[EIF2A]	[?p]sDk[?p]sPDLAPTPAPQSTPR	Q9BY44-3	Phos	Q9BY44-3->[?p]S478[?p]S481	|Isoform 3 of Eukaryotic translation initiation factor 2A	Phos_isUniquetoGene	isUniquetoGene	1	|22|36|9|37	|5|2|1	-0.187591	-0.144903	-0.103651	-0.0712736	-0.11766	-0.221154	0.370769	-0.0556896	0.603675	-0.0504948	0.0531047	-0.423708	-0.615735	0.0822136	-0.541359	0.254479	0.657244	-0.327314	-0.139576	-0.0947129	0.0572391	-0.0176651	-0.0621796	-0.216483	-0.44425	-0.784997	-0.296458	-0.575122	0.224565	-0.00832349	0.0452027	0.190957	-0.175302	-0.709478	-0.109874	0.262597	-0.204684	-0.106007	-0.0138668	-0.0238564	-0.130361	-0.0771221	-0.0208257	-0.264126	-0.0458513	0.349599	-0.214958	-0.292418	-0.0487526	0.208806	-0.0837847	-0.716497	-0.289027	0.0401162
[ALG3]	[?p]sG[?p]sAAQAEGLck	Q92685	Phos	Q92685->[?p]S11[?p]S13|	Dol P Man:Man5GlcNA2 PP Dol alpha 13 mannosyltransferase |	Phos_isUniquetoGene	isUniquetoGene	1	29.5|42|37|16.5|32|	8|5|1|4|	-0.027365	0.461637	0.627341	-0.255003	-0.217108	0.139871	-0.710436	-0.0253825	1.11584	-0.175933	-0.334675	0.683359	0.529217	-1.13328	0.426774	-0.200725	0.216656	0.313357	-0.784042	0.533161	-0.247846	0.0727341	0.112386	0.432938	0.0678925	-1.0948	0.152374	-0.422331	0.0655091	0.0565476	-0.438377	-0.328524	-0.225377	0.0583033	0.307037	-0.21209	0.072068	0.108921	-0.463415	0.379609	0.153357	-0.538323	0.0784212	0.322012	0.374537	0.833853	-0.404156	-0.0217139	0.928176	-0.0568977	0.578751	-0.214096	-0.164424	0.17644
[SIPA1]	[?p]sG[?p]sDAGEARPPTPASPR	Q96FS4	Phos	Q96FS4->[?p]S53[?p]S55	Signal induced proliferation associated protein 1	Phos_isUniquetoGene	isUniquetoGene	1	67|11|13|28|21|17	1|5|3	-0.296576	-0.561506	-0.0712191	0.080596	-0.397524	-0.445095	-0.0917494	0.0388747	-0.21636	-0.293247	0.21984	-0.778169	-0.906342	0.103323	-0.260354	0.320755	0.0106164	-0.586682	-0.288559	-0.235766	0.529008	-0.192651	-0.32302	0.138952	-0.567014	0.59955	-0.0880218	0.404651	0.291192	0.178634	-0.505625	-0.247133	-0.242996	0.268165	0.351933	0.0498438	-0.20904	-0.156568	-0.19131	0.724419	-0.452013	-0.615202	-0.441582	-0.695254	-0.0199801	0.584086	-0.457305	-1.63122	0.0670311	0.564904	-0.0543443	-0.000386589	0.493456	-2.38924
[SERBP1]	[?p]sk[?p]sEEAHAEDSVMDHHFR	Q8NC51-4	Phos	Q8NC51-4->[?p]S307[?p]S309	|Isoform 4 of Plasminogen activator inhibitor 1 RNA binding protein	Phos_isUniquetoGene	isUniquetoGene	1	|16|4|6|34	|3|1|7	-0.32326	-0.299099	-0.410887	-0.28365	-0.124401	-0.209904	-0.733997	-0.321792	-0.179734	0.506491	-1.81491	0.100672	-0.542377	0.281798	-0.34398	-0.249731	-0.286261	0.241857	-0.438382	-0.208761	0.117028	-0.0269933	-0.248133	-0.38176	-0.349456	-0.476506	-0.132405	-0.709627	-0.437499	-0.561788	-0.123993	-0.622991	0.0756407	-0.152163	-0.288794	-0.498829	-0.27333	-0.149482	0.103208	-0.252077	-0.115961	-0.240087	0.359967	-0.0959628	0.0469209	0.490991	0.367138	0.175571	-0.683149	0.284461	-0.208374	0.0567932	-0.130019	-0.575819
[SYNPO2]	[?p]sk[?p]sPDPDPNLSHDR	Q9UMS6;Q9UMS6-4	Phos	Q9UMS6->[?p]S224[?p]S226|Q9UMS6-4->[?p]S193[?p]S195	|Synaptopodin 2 | Isoform 4 of Synaptopodin 2	Phos_isUniquetoGene	isUniquetoGene	1	|32.5|35|40.5|74|37	|4|5|2|1|3	-0.108016	-0.398183	-0.453821	-0.459186	0.423426	0.13798	-0.33784	0.374938	0.0728017	0.270281	0.0472619	-0.332504	0.507975	-0.194943	-0.560312	0.406354	-0.249127	-0.0938706	-0.669833	-0.419485	-0.145885	-1.11518	-0.507022	-0.249334	-1.27103	-0.817647	-0.524412	-0.847668	-0.972073	0.0227635	-0.823495	-0.384978	-0.00531886	0.0428749	-0.304197	-0.31902	-0.363299	-0.245329	-0.0576932	-0.58194	-0.154248	-0.356039	-0.207898	-0.154526	0.00406662	-0.544882	-1.06222	0.557494	-0.482813	-0.58498	-0.332678	-0.686027	-1.39734	-0.261192
[SVIL]	[?p]sL[?p]sDFTGPPQLQALk	O95425	Phos	O95425->[?p]S547[?p]S549	Supervillin	Phos_isUniquetoGene	isUniquetoGene	1	35|25|26|21|27|27.5	51|33|7|13|6	0.0385427	-0.115532	0.170977	0.487306	0.270518	-0.0165561	0.325562	-0.166696	-0.274506	0.192201	0.638826	0.0856816	0.362318	-0.317941	-0.69946	0.0105829	-1.40831	-1.31727	0.127761	0.0879556	0.0342273	0.0802288	-0.18129	0.0131195	-0.397023	0.100925	-0.240179	0.150363	-1.94652	0.12348	0.62581	0.289214	-0.14947	2.07265	0.165315	-0.351926	-0.527075	-0.327106	-0.0079514	-0.113026	-0.267939	-0.790562	-0.181572	0.0892897	0.225999	0.222355	-0.61967	0.635081	0.099171	-0.896854	0.169011	0.339147	-0.814589	0.786206
[PPP1R3A]	[?p]sL[?p]sPSSSAESSVk	Q16821	Phos	Q16821->[?p]S373[?p]S375|	Protein phosphatase 1 regulatory subunit 3A |	Phos_isUniquetoGene	isUniquetoGene	1	10||29|22|36	2||1	-0.991054	-0.23412	-0.043464	-0.186758	-0.179643	-0.282836	-1.70107	-0.012481	0.94392	0.250119	-0.438968	-0.125747	-0.0163266	0.19826	0.479521	-0.240428	-0.136939	-0.0982067	0.236512	0.144747	-0.332505	-0.238623	-0.0100413	-0.178048	-0.385693	-0.41519	0.0572157	0.0145372	-0.170174	-0.664061	-0.463675	-0.530309	-0.173302	-0.0494099	-0.141908	-0.238907	0.0670347	0.178532	-0.606146	-0.252793	-0.174224	-0.077496	-0.355338	-0.132268	0.420443	-0.236547	0.00961443	-0.219237	-0.357851	-0.507616	-0.209165	-0.231395	-0.277324	-0.165945
[PDAP1]	[?p]sLD[?p]sDE[p]sEDEEDDYQQk	Q13442	Phos	Q13442->[?p]S57[?p]S60[p]S63	28 kDa heat and acid stable phosphoprotein	Phos_isUniquetoGene	isUniquetoGene	2	0|6|25|14|20|18	1|17|5|7	-0.151616	-0.0521182	-0.205626	-0.302204	0.22701	0.371902	0.436349	-0.192838	0.175756	0.00072056	-0.6218	-0.353753	-0.297259	-0.811946	-0.040526	-0.766777	0.88684	-0.573439	-0.155249	0.130051	-0.0897134	0.284392	-0.391317	0.116288	0.205219	0.137682	-0.0801781	-0.028413	0.895493	-0.542293	-0.667567	0.181122	0.120253	-0.854302	-0.0738733	0.451882	0.00870766	-0.0683016	-0.201359	-1.04118	-0.147819	0.0977043	-0.417645	-0.265281	-0.784287	0.370945	-0.0526012	-0.453523	0.137756	0.1495	0.443442	-0.533008	0.544844	0.132609
[COBL]	[?p]sN[?p]skGcLTTPN[p]sPSMHSR	O75128-3	Phos	O75128-3->[?p]S258[?p]S260[p]S269	|Isoform 3 of Protein cordon bleu	Phos_isUniquetoGene	isUniquetoGene	2	|11|12|34.5|25.5|19	|3|1|8|4	-0.166741	0.717461	0.0904476	-0.141067	0.760564	0.358984	0.00842358	0.736933	0.504178	0.0351966	-0.427137	0.0883033	0.198959	0.373831	0.642522	0.10908	0.340381	1.37797	0.548071	0.270217	0.232532	0.377292	0.64706	0.00936232	0.27205	-0.0687315	-0.435542	0.657908	0.605757	0.494406	0.571485	0.426575	0.132493	0.198728	-0.726168	0.270283	0.336005	-0.0670516	0.284194	0.0825378	-0.0525295	0.202932	0.689343	0.649951	-0.111469	0.534399	-0.191149	0.447451	0.246377	-0.190218	-0.156889	0.425962	0.0409946	0.207909
[BIN1]	[?p]sP[?p]sPPDG[p]sPAATPEIR	O00499-10;O00499-11;O00499-6	Phos	O00499-10->[?p]S280[?p]S282[p]S287|O00499-11->[?p]S280[?p]S282[p]S287|O00499-6->[?p]S265[?p]S267[p]S272	Isoform BIN1 13 of Myc box dependent interacting protein 1 | Isoform BIN1+12A of Myc box dependent interacting protein 1 | Isoform II2 of Myc box dependent interacting protein 1	Phos_isUniquetoGene	isUniquetoGene	2	10|21|8.5|4|3|6	17|12|16|9|11	0.363407	0.00445687	0.460174	0.314117	-0.0971705	0.616456	0.961822	0.0725176	-0.233342	-0.0649615	0.0354613	0.11815	0.336129	-0.102623	0.159143	0.550604	0.0724583	0.275729	0.176392	-0.149901	0.287897	-0.280751	-0.347171	0.439681	0.138241	-0.734095	0.30165	0.22191	0.0681341	0.154752	0.0702594	0.0283721	0.0501049	0.119063	0.298688	0.0509417	0.182547	-0.554588	0.233726	-0.573516	0.993232	-0.060768	0.261155	0.641336	-0.405175	0.521239	-0.284432	0.233857	0.426762	-0.270086	0.306049	-0.461718	-0.153082	0.251426
[SYNPO2L]	[?p]sP[?p]sPTPSLPPSWk	Q9H987	Phos	Q9H987->[?p]S788[?p]S790|	Synaptopodin 2 like protein |	Phos_isUniquetoGene	isUniquetoGene	1	27|47.5|43.5||51|22.5	2||3|4	-0.263204	-0.233233	-0.160083	-0.786618	-0.349334	-0.0195507	-0.0768683	-0.29985	-0.258051	-0.224961	-0.291476	-0.21698	-0.217036	0.20859	0.029046	-0.351264	-0.21496	-0.944076	-0.153514	0.065622	0.0394275	0.0386538	-0.274962	-1.3742	-0.621	-0.272036	0.0325509	-0.15905	-0.2423	-0.256199	-0.750944	-0.268088	-0.721676	0.490491	-0.762541	-0.558663	-0.662875	-0.455103	-0.41314	0.435543	0.277527	-0.183164	-0.0193966	-0.400249	-0.3212	-0.286643	-0.290466	-0.268025	-0.153199	-0.410753	0.0479588	0.184269	-0.308664	0.229309
[SMTNL2]	[?p]sQ[?p]sFGVASASSIk	Q2TAL5	Phos	Q2TAL5->[?p]S342[?p]S344	Smoothelin like protein 2	Phos_isUniquetoGene	isUniquetoGene	1	29|15.5|18|22|31|20.5	2|4|1|7|8|10	0.156151	0.501012	0.610887	0.108713	0.71536	0.134044	0.0869572	-0.381222	-0.571897	0.0561224	0.506769	-0.0151908	0.542764	0.33544	0.593959	-0.0306945	-0.519014	0.0569213	0.256471	0.45198	0.373345	0.191973	0.064934	0.0892378	0.402982	-0.169253	-0.130996	0.238338	0.150366	0.0494427	-0.750772	-0.310615	0.0449089	-0.0315248	0.255566	0.331191	-0.65518	-0.453184	-0.305241	0.0585474	0.0595644	-0.486132	0.567302	0.869188	0.26318	0.378534	-0.305838	-0.122302	0.216146	0.0396282	0.224782	0.336904	0.484849	0.0520426
[TNS1]	[?p]sQ[?p]sFSEAEPQLPPAPVR	Q9HBL0	Phos	Q9HBL0->[?p]S619[?p]S621	Tensin 1	Phos_isUniquetoGene	isUniquetoGene	1	23|12|15|22|11|9	17|13|10|4|7|5	-0.182222	0.641207	0.305504	-0.0821246	-0.483843	0.439591	0.244977	-0.0686594	0.0729431	0.658259	-0.285738	0.626633	0.258454	-0.154003	1.0724	-0.0774747	0.0813187	0.269487	-0.071407	0.401499	0.178017	0.349232	-0.128201	-0.430452	-0.271957	-0.632599	0.0394149	-0.178957	-0.150861	-0.315185	-0.221011	-0.290154	-0.00626673	0.259983	-0.581495	-0.192586	-0.710163	-0.416779	-0.280434	-0.00347004	0.55823	-0.353741	0.526401	0.0689974	-0.114298	-0.0761835	-0.115343	-0.297403	0.145934	0.498887	-1.43902	-0.553443	0.394218	0.265213
[UBE4B]	[?p]sQ[?p]sMDIDGVScEk	O95155	Phos	O95155->[?p]S103[?p]S105|	Ubiquitin conjugation factor E4 B |	Phos_isUniquetoGene	isUniquetoGene	1	51|27|37||11|8	1|2||3	0.819041	0.0361864	0.170036	-0.0592629	0.0590021	0.165016	0.0440964	-0.0936946	-0.333818	0.149556	0.0449671	-0.138975	-0.0389101	-0.0471696	0.228667	0.357275	-0.329762	1.06385	-0.386381	-1.50466	0.534702	-0.0356159	0.323064	-0.147027	0.260379	-0.100376	-0.052496	-0.0951214	0.000108185	0.14158	0.148859	-0.464	0.0942281	-0.384342	1.29804	-0.488485	0.104298	0.410844	-0.108304	0.0882404	-0.207987	-0.109667	0.215171	0.22714	-0.0906373	-0.0990214	0.0562704	0.0163994	0.118339	-0.131507	0.167258	0.28674	-0.220877	-1.50668
[PLEC]	[?p]sR[?p]s[?p]s[?p]sVGSSSSYPISPAVSR	Q15149-4;Q15149-5;Q15149-7;Q15149-3	Phos	Q15149-4->[?p]S4245[?p]S4247[?p]S4248[?p]S4249|Q15149-5->[?p]S4245[?p]S4247[?p]S4248[?p]S4249|Q15149-7->[?p]S4213[?p]S4215[?p]S4216[?p]S4217|Q15149-3->[?p]S4268[?p]S4270[?p]S4271[?p]S4272|	Isoform 4 of Plectin | Isoform 5 of Plectin | Isoform 7 of Plectin | Isoform 3 of Plectin |	Phos_isUniquetoGene	isUniquetoGene	1	17||16|15|25	1||9|12|14	0.319183	0.101186	1.16828	0.135469	0.0544194	0.398613	0.154959	-0.214658	0.0376239	0.427478	0.401999	0.229361	0.438121	0.297075	0.212802	0.446744	0.0444815	0.177817	-0.451638	0.391894	-0.603658	0.379539	-0.156668	0.337143	-0.251118	-0.0892562	0.649715	0.0274122	-0.00935741	0.0780664	-0.0401642	-0.246902	0.313497	-0.0454439	-0.0953324	0.58058	0.466922	-0.000392646	-0.0127769	0.360505	-0.0100821	-0.119934	0.350287	-0.155369	0.896821	0.473263	-0.0252176	-0.224001	0.076042	0.0914582	0.237074	0.278788	0.0791536	-0.0877842
[MYOT]	[?p]sR[?p]s[?p]t[?p]sRGDVnDQDAIQEk	Q9UBF9	Phos	Q9UBF9->[?p]S229[?p]S231[?p]T232[?p]S233	Myotilin	Phos_isUniquetoGene	isUniquetoGene	1	26|20.5|21|6|19|12	7|8|12|26|31|30	0.0581828	0.873991	0.107651	0.0284106	1.04939	0.668436	0.0457295	0.665022	0.0349583	0.2452	0.810445	0.673067	0.480817	0.449914	0.0611655	0.294434	0.333605	0.180456	0.267138	0.442576	0.38237	1.03363	0.42947	0.561027	0.745089	0.236129	0.288971	1.20219	0.466803	0.0764448	0.122881	0.391605	0.272421	0.0443176	0.808395	0.419457	0.00480332	0.0993729	0.0802651	0.219903	0.244856	0.0637539	0.685564	0.2841	0.217244	1.36301	0.564754	0.962873	0.652429	1.48183	0.0322543	0.32974	0.151398	0.556123
[CLASP2]	[?p]sR[?p]sDIDVNAAAGAk	O75122	Phos	O75122->[?p]S368[?p]S370	CLIP associating protein 2	Phos_isUniquetoGene	isUniquetoGene	1	63|13|17|20|10.5	4|7|3|2	0.442727	0.0994686	0.259657	0.0424051	0.113091	-0.0172324	0.400492	-0.122421	-0.0863423	-0.0293337	0.29799	-0.081939	0.0876096	0.387152	0.299776	0.569864	-0.351873	-0.112451	0.0961523	0.644285	-0.0779154	0.055599	-0.0640807	-0.0644505	0.247082	-0.365612	0.376948	0.580979	0.137573	0.0400031	0.137153	0.40936	-0.00404527	0.458407	0.275518	0.00723772	-0.121388	-0.480745	0.143937	0.0600334	0.226762	0.654052	0.349486	0.191696	0.0148494	-0.126379	0.21237	-0.0250844	-0.318792	-0.129011	0.136976	0.0856159	0.211648	-0.137789
[CLASP1]	[?p]sR[?p]sDIDVNAAASAk	Q7Z460-2	Phos	Q7Z460-2->[?p]S598[?p]S600	Isoform 2 of CLIP associating protein 1	Phos_isUniquetoGene	isUniquetoGene	1	43|14|18|4|20.5|5	13|7|1|2	0.275923	0.264367	0.306902	0.0611134	0.277732	0.0499448	0.140572	-0.0506672	0.344127	0.0758223	-0.00522153	0.068369	-0.309407	0.199689	0.135123	0.0744816	0.0419158	0.0675772	-0.186653	0.236675	0.213587	-0.00666413	0.0140594	-0.682917	-0.145929	-0.202056	-0.128585	0.338516	-0.0217601	-0.0451385	-0.147309	0.241906	-0.0384262	0.094767	0.0230592	0.00343948	-0.563774	-0.305882	0.0295732	-0.0505048	0.0880079	0.519946	0.0433426	0.226421	0.0434927	0.0274546	-0.460379	0.293055	0.0372605	-0.0589094	0.210793	0.0202069	-0.0711685	0.0164393
[TTN]	[?p]sR[?p]sP[?p]tPPSIAAk	Q8WZ42-12;Q8WZ42-13;Q8WZ42-6;Q8WZ42-11;Q8WZ42-2;Q8WZ42-3	Phos	Q8WZ42-12->[?p]S263[?p]S265[?p]T267|Q8WZ42-13->[?p]S263[?p]S265[?p]T267|Q8WZ42-6->[?p]S263[?p]S265[?p]T267|Q8WZ42-11->[?p]S263[?p]S265[?p]T267|Q8WZ42-2->[?p]S263[?p]S265[?p]T267|Q8WZ42-3->[?p]S263[?p]S265[?p]T267	Isoform 12 of Titin | Isoform 13 of Titin | Isoform 6 of Titin | Isoform 11 of Titin | Isoform 2 of Titin | Isoform 3 of Titin	Phos_isUniquetoGene	isUniquetoGene	2	48|27|28|43|38|31.5	13|15|17|9|5|18	-0.1132	-0.749692	0.128417	0.269167	-0.29329	0.170249	0.721625	0.213262	-0.417023	0.515412	0.0355038	0.0584103	0.134426	0.328749	0.210384	0.0753534	0.0611331	-0.0568736	0.281161	0.165181	-0.047529	0.336184	-0.219446	-0.285477	-0.0387517	-0.0616988	0.101903	0.1703	0.170701	0.0916	-0.187134	-0.0416667	0.183331	0.150456	0.29565	-0.106902	0.261235	0.213915	-0.0621741	0.298195	0.289871	-0.488139	-0.316521	-0.027321	-0.0981608	-0.0514597	-0.510482	-0.402671	0.227974	-0.671325	-0.107425	-0.0994038	-0.168973	-0.0731265
[TTN]	[?p]sR[?p]sP[p]tPPSIAAk	Q8WZ42-12;Q8WZ42-13;Q8WZ42-6;Q8WZ42-11;Q8WZ42-2;Q8WZ42-3	Phos	Q8WZ42-12->[?p]S263[?p]S265[p]T267|Q8WZ42-13->[?p]S263[?p]S265[p]T267|Q8WZ42-6->[?p]S263[?p]S265[p]T267|Q8WZ42-11->[?p]S263[?p]S265[p]T267|Q8WZ42-2->[?p]S263[?p]S265[p]T267|Q8WZ42-3->[?p]S263[?p]S265[p]T267	Isoform 12 of Titin | Isoform 13 of Titin | Isoform 6 of Titin | Isoform 11 of Titin | Isoform 2 of Titin | Isoform 3 of Titin	Phos_isUniquetoGene	isUniquetoGene	2	24.5|10|15.5|18.5|24|20	40|35|34|30|28|23	-0.0813869	-0.295091	0.10767	0.163661	0.264684	-0.0545876	0.178933	0.323798	-0.134097	0.128688	0.113297	0.249406	0.210622	0.223496	0.0900202	0.146051	0.178297	-0.0389313	0.239379	0.193475	-0.166988	-0.00630026	-0.181585	0.155646	0.202433	0.0253049	0.125654	-0.0316698	0.147584	-0.0624254	0.0395984	-0.00996462	-0.130157	0.230048	0.197308	-0.0316792	0.264932	0.0648063	0.0942021	-0.106928	0.0851809	0.101226	-0.307589	-0.102045	0.108607	-0.0569835	-0.070379	0.00348132	0.0795442	-0.0377301	-0.0444308	-0.014039	-0.134355	-0.111701
[TTN]	[?p]sR[?p]sPTPP[p]sIAAk	Q8WZ42-12;Q8WZ42-13;Q8WZ42-6;Q8WZ42-11;Q8WZ42-2;Q8WZ42-3	Phos	Q8WZ42-12->[?p]S263[?p]S265[p]S270|Q8WZ42-13->[?p]S263[?p]S265[p]S270|Q8WZ42-6->[?p]S263[?p]S265[p]S270|Q8WZ42-11->[?p]S263[?p]S265[p]S270|Q8WZ42-2->[?p]S263[?p]S265[p]S270|Q8WZ42-3->[?p]S263[?p]S265[p]S270	Isoform 12 of Titin | Isoform 13 of Titin | Isoform 6 of Titin | Isoform 11 of Titin | Isoform 2 of Titin | Isoform 3 of Titin	Phos_isUniquetoGene	isUniquetoGene	2	16|59|31|43|14|22	13|2|4|1	-0.381982	-0.318409	-0.10111	-0.504353	0.00908895	-0.437555	-0.955327	0.241822	0.531772	0.0804148	-0.141372	-0.186949	0.572926	0.502447	0.25781	-0.00116938	0.166155	0.0103554	0.446613	-0.0948788	-0.178075	-0.0281818	-0.345549	0.0162326	0.135362	0.238997	-0.39927	0.480876	-0.0865192	-0.48337	-0.31838	0.272286	-0.636402	-0.585514	-0.0458327	-0.388625	-0.400664	-0.0249123	0.141279	-0.0691703	-0.0954197	0.542767	-0.581479	-0.344647	0.220629	-0.687545	0.225675	-0.11335	0.468904	0.100269	-2.132	0.177055	-0.336036	0.0914715
[TTN]	[?p]sR[?p]sPTPPSIAAk	Q8WZ42-12;Q8WZ42-6;Q8WZ42-3;Q8WZ42-11;Q8WZ42-13;Q8WZ42-2	Phos	Q8WZ42-12->[?p]S263[?p]S265|Q8WZ42-6->[?p]S263[?p]S265|Q8WZ42-3->[?p]S263[?p]S265|Q8WZ42-11->[?p]S263[?p]S265|Q8WZ42-13->[?p]S263[?p]S265|Q8WZ42-2->[?p]S263[?p]S265	Isoform 12 of Titin | Isoform 6 of Titin | Isoform 3 of Titin | Isoform 11 of Titin | Isoform 13 of Titin | Isoform 2 of Titin	Phos_isUniquetoGene	isUniquetoGene	1	13|4.5|25|35|24	7|6|22|15	0.0471007	0.305766	0.254698	-0.0902633	0.207549	-0.0399712	0.0662465	0.363356	-0.0542189	-0.126509	-0.0477085	0.348339	0.204886	-0.395713	0.189906	0.357463	0.143637	-0.231397	0.00599943	0.167854	0.063335	0.210508	-0.203057	0.163134	0.206599	-0.0702898	-0.242253	-0.164819	0.226012	-0.0359066	-0.28548	-0.0372886	-0.127923	-0.269907	0.31436	0.0247624	-0.599214	0.00234047	-0.119723	0.078755	0.0132098	-0.211706	-0.357482	0.22237	-0.00616935	-0.110305	0.0309302	0.0081254	0.289775	0.11625	0.173745	-0.139109	-0.270241	0.19859
[MYOT]	[?p]sR[?p]sTSRGDVNDQDAIQEk	Q9UBF9	Phos	Q9UBF9->[?p]S229[?p]S231	|Myotilin	Phos_isUniquetoGene	isUniquetoGene	1	|50|10|8	|1|5	-0.542637	-0.20903	-0.195826	-0.413781	-0.887613	-0.29891	-2.53401	0.705791	0.521096	0.169457	-0.189886	-0.935711	0.0106011	-0.638234	-0.131756	-0.457097	-0.305655	0.456294	0.0799411	-0.208609	-0.20734	-0.459741	0.260994	0.00738333	-0.198663	-0.357365	1.29014	-1.10864	0.0827411	-0.0602789	-0.411356	0.0351014	-0.522776	0.0700259	-1.3313	0.343658	-0.0462412	-0.337943	-0.108448	-0.156594	-0.185451	0.357579	-0.784411	-0.592543	0.173833	0.196368	0.803454	-0.733636	-0.101472	0.0561171	-0.072361	-0.137887	-0.572441	0.158272
[NDRG2]	[?p]sR[?p]tA[?p]sL[?p]tSAASVDGNR	Q9UN36	Phos	Q9UN36->[?p]S328[?p]T330[?p]S332[?p]T334|	Protein NDRG2 |	Phos_isUniquetoGene	isUniquetoGene	2	9|54|25||30|7	1|4|5||3|2	0.236904	-0.144803	0.99782	0.704737	-0.130608	0.242338	-0.427159	0.0471516	0.424641	-0.0976039	0.109946	-0.0577186	-1.18808	0.0616356	0.385219	0.24457	0.208491	0.752268	-0.0517254	0.0810086	-0.0870719	-0.0596704	0.202365	-1.18018	-0.0914674	-0.204554	0.0221615	-0.044238	-0.0341309	0.098421	0.0209779	0.124627	0.138502	-0.0617397	-1.66983	-0.132533	-1.4701	0.189263	0.0660816	0.306438	0.102066	-0.37011	-0.416621	-0.118244	0.581463	-0.0281363	-0.0842024	-0.0449654	-0.164937	0.134386	0.30504	0.088469	0.15774	0.22994
[NDRG2]	[?p]sR[?p]tA[p]sLTSAASVDGNR	Q9UN36	Phos	Q9UN36->[?p]S328[?p]T330[p]S332	Protein NDRG2	Phos_isUniquetoGene	isUniquetoGene	2	7|6|4|23|33	39|33|36|31|32	0.0330631	0.135795	0.0283575	0.484763	-0.293151	-0.179504	-0.165986	-0.0719031	0.0265121	0.0377636	-0.160877	-0.168839	-0.0885948	0.119769	0.0114445	-0.0994958	0.369422	-0.388283	-0.358613	0.550734	-0.141776	-0.018035	-0.205154	0.162859	0.56462	0.387485	0.0366066	-0.113145	-0.0507339	-0.081028	-0.258626	-0.331471	-0.0554817	-0.0110948	-0.136326	0.0738308	-0.200112	-0.31984	-0.39169	-0.0975134	-0.198282	-0.320065	-0.65391	-0.100582	-0.686926	0.0389555	-0.288514	0.122336	-0.0928302	0.112676	-0.0809683	-0.336262	-0.265612	0.129739
[NDRG2]	[?p]sR[?p]tASLTSAA[p]sVDGNR	Q9UN36	Phos	Q9UN36->[?p]S328[?p]T330[p]S338	Protein NDRG2	Phos_isUniquetoGene	isUniquetoGene	2	5|3|7|30|56|33	9|6|1|2	0.624464	0.00438876	0.260159	0.968876	0.615825	0.0726834	0.46972	0.372955	0.258783	-0.848612	0.525631	0.385363	0.776761	-0.970722	-0.333354	-0.314563	0.325617	1.00891	0.435099	0.409354	0.506363	-0.220642	-1.68235	0.659831	0.981359	0.487822	0.260199	0.228821	0.467507	0.506263	-0.0571647	0.297862	0.50701	-0.193993	0.575319	0.161606	-1.85441	0.362028	0.70834	0.695765	0.561508	-0.215713	0.0546753	-0.902429	-0.5273	0.647225	-0.723543	0.26713	0.698816	-0.0655251	0.602103	0.501774	0.150564	-0.759449
[NDRG2]	[?p]sR[?p]tASLTSAASVDGNR	Q9UN36	Phos	Q9UN36->[?p]S328[?p]T330	|Protein NDRG2	Phos_isUniquetoGene	isUniquetoGene	1	|26|39.5|10.5|28|45.5	|2|8|6|5|4	0.227571	-0.0945544	-0.245009	-0.368955	-1.10685	0.236933	0.941218	-0.10636	-0.399366	0.105644	0.278304	-0.0376576	0.43944	0.380244	0.0670689	0.16778	0.324987	-0.0639234	-0.313134	0.0305102	-0.0137818	0.605847	-0.495519	0.269867	-0.624565	-0.526335	0.466337	0.22316	-0.132952	-0.156386	-0.52019	0.0680302	-0.201255	-0.37666	-0.689698	0.328504	0.088375	0.213664	-0.00908842	0.401105	0.399825	-0.0576968	0.511534	-0.131151	-0.246759	-0.339176	-0.317731	0.261346	-0.609954	-0.350959	0.612128	0.279972	-0.0740023	-0.0124058
[NDRG2]	[?p]sR[?p]tL[p]sQSSESGTLSSGPPGHTMEVSc	Q9UN36	Phos	Q9UN36->[?p]S346[?p]T348[p]S350	Protein NDRG2	Phos_isUniquetoGene	isUniquetoGene	2	4|1|5|3|2	26|6|9|21|24	0.000134476	0.393084	-0.124041	-0.11197	-0.0484839	-0.261218	-0.441696	-0.379811	0.75747	0.949369	-0.611325	-0.86934	0.535238	-0.0740923	-0.392579	-0.29099	-0.291914	0.656945	-0.075213	0.705792	-0.125823	0.106708	-0.112954	-0.194441	0.107295	-0.296434	-0.0953844	-0.271146	-0.589783	-0.266301	0.171239	-0.887132	0.137686	-0.529528	-1.35396	0.171357	-1.02699	-0.962278	-0.487006	-0.791926	-0.633422	0.345362	-0.397267	-1.33932	0.382804	-0.0128474	-0.24542	0.21445	0.178131	-0.975955	-0.39488	-0.141577	0.0113388	0.0659841
[MAPT]	[?p]sR[?p]tP[p]sLPTPPTREPk	P10636;P10636-4	Phos	P10636->[?p]S527[?p]T529[p]S531|P10636-4->[?p]S181[?p]T183[p]S185	Microtubule associated protein tau | Isoform Tau B of Microtubule associated protein tau	Phos_isUniquetoGene	isUniquetoGene	2	40|20|11|8|7|3	1|3|9|4|5	0.346512	-0.602926	0.441249	0.0476701	-0.959723	-0.105285	0.282693	-0.583551	-0.151627	0.079883	-0.477358	-0.274454	0.32397	-1.00397	-1.05655	0.305761	-1.36819	-0.753361	0.294556	-0.52469	-0.220169	-0.708153	0.0787194	0.0296598	-1.11368	-0.233741	-0.165446	-0.576639	0.239081	0.353972	0.950783	-0.0166165	0.229441	0.298041	-0.800188	1.33573	-1.02704	-0.246113	0.06607	0.472482	0.15235	-0.480274	0.0694835	-0.144068	0.567379	-0.795457	-0.213839	0.192258	-0.369494	0.190444	-0.72057	0.0612458	0.690895	-1.24249
[SQSTM1]	[?p]sRL[?p]tPV[p]sPESSSTEEk	Q13501	Phos	Q13501->[?p]S266[?p]T269[p]S272	Sequestosome 1	Phos_isUniquetoGene	isUniquetoGene	2	6|3|0|17.5|32|25.5	10|9|3|2	0.130733	-0.171914	0.455203	-0.137833	0.166563	0.15162	-0.0535469	0.44476	0.111992	0.194789	-0.174336	0.148688	-0.673869	0.0661023	0.350513	0.285847	0.862671	0.832908	0.126089	0.442411	-0.283203	-0.274696	-0.0850119	0.353321	0.903573	0.208963	-0.523694	-0.229988	0.362583	-0.350335	0.291416	-0.0265111	0.12573	-0.707662	-0.736035	0.17743	0.742929	-1.03703	-0.623698	-1.02275	-0.122554	0.752852	-0.8825	0.0750187	-0.503052	0.234198	0.242615	-0.6467	-0.0895242	-0.238961	-0.0233816	-0.838534	-0.375933	0.280822
[LMOD2]	[?p]sRPL[?p]sPVATPPPPPPPPPPPPPSSQR	Q6P5Q4	Phos	Q6P5Q4->[?p]S412[?p]S416	Leiomodin 2	Phos_isUniquetoGene	isUniquetoGene	1	48|26|33|30.5|31|21	5|9|15|22|27|16	-0.155338	0.0133956	0.017975	-0.399441	-0.337249	0.687413	-0.113694	-0.0862497	0.0959863	-0.0252801	-0.206555	-0.247606	0.342934	-0.0805019	-0.150528	0.0462476	-0.0205887	-0.676136	-0.412987	-0.153746	-0.077057	0.136434	-0.519749	-0.447391	-0.44776	-0.0706382	0.0703427	-0.873153	0.0124417	0.33467	-0.251378	-0.385992	-0.451658	-0.024586	0.946471	0.169529	0.316041	-0.608087	0.195509	0.19055	-0.0667942	-0.108066	0.0234012	-0.205486	-0.130195	0.360561	-0.158225	-0.0611466	-0.138008	0.159772	0.0910663	-0.31918	-0.34694	-0.63911
[LIPE]	[?p]sV[?p]sEAALAQPQGPLGTDSLk	Q05469-2	Phos	Q05469-2->[?p]S552[?p]S554	Isoform 2 of Hormone sensitive lipase	Phos_isUniquetoGene	isUniquetoGene	1	53|15.5|32|26|16.5|25	12|10|8|6|2	0.86021	-0.0441868	0.070784	1.2798	-0.787453	0.450765	0.270867	-0.562731	0.265122	-0.828422	0.236836	-0.513857	-0.641964	0.883798	-0.286027	-0.309157	0.255385	-0.403616	0.378649	-0.520877	-0.447134	0.25805	-0.650493	-0.727641	-0.5532	-0.148637	0.113388	1.84305	-0.518039	-0.386374	-0.68272	-0.277785	-0.361537	-0.652963	0.666184	-0.135921	-1.48063	0.565171	0.05688	0.336516	0.322576	-1.04325	-0.507963	0.100925	0.461094	0.114829	-0.224294	-0.284867	0.595429	0.735016	-0.525345	-0.201901	0.417591	-0.196737
[PLIN5]	[?p]sV[?p]sHAVDVVLEk	Q00G26	Phos	Q00G26->[?p]S146[?p]S148	Perilipin 5	Phos_isUniquetoGene	isUniquetoGene	1	38|51|9|5|22.5|7	7|3|5|10|2	0.0952606	-0.277795	0.428249	0.33532	-0.585534	0.535563	-0.260475	-0.494478	-0.0162524	0.610033	0.748205	-0.860157	0.520561	0.927324	-0.560544	-0.291973	0.160414	-0.322348	-0.684771	-0.405158	0.0986358	-0.179881	-0.317896	-0.148068	-0.708807	0.0359145	0.226188	-0.470998	-0.166106	-0.608532	-0.264521	-1.07378	1.44631	1.70266	-0.904539	-0.420374	-0.196019	0.487183	-0.324512	-0.132378	-0.112835	-0.173217	0.0831831	-0.0292227	0.385023	-1.10244	1.15899	-0.0879209	-0.791167	-0.937263	-0.0458494	-0.388968	-0.217337	-0.0964643
[TTN]	[?p]sV[?p]sMQDEGkTHSITFk	Q8WZ42-12;Q8WZ42-3	Phos	Q8WZ42-12->[?p]S14541[?p]S14543|Q8WZ42-3->[?p]S5476[?p]S5478|	Isoform 12 of Titin | Isoform 3 of Titin |	Phos_isUniquetoGene	isUniquetoGene	1	26|58||17|18	1||4|3	0.548648	0.491714	0.0370253	0.713037	-0.262285	0.709101	-0.0128217	-0.307727	-0.0992909	0.173116	0.439767	-0.4147	-0.0508046	1.48481	0.300579	0.219096	-0.064443	-0.0594544	0.0722002	-1.2206	-0.0536039	0.458908	-0.114366	0.0788716	-0.127962	-0.102104	0.533963	-0.976458	-0.0928689	0.517972	-0.909524	0.103472	-0.183383	0.116156	-0.214867	0.0108957	-0.80449	0.446228	0.206627	0.00908603	-0.167289	-1.70132	-0.138691	-0.305722	0.2841	-0.140669	-0.34757	0.565157	-0.948456	-0.746393	0.673444	0.197212	-0.251351	-0.229498
[SPTBN1]	[?p]t[?p]s[?p]skE[?p]s[?p]sPIPSPTSDRk	Q01082	Phos	Q01082->[?p]T2159[?p]S2160[?p]S2161[?p]S2164[?p]S2165	|Spectrin beta chain non erythrocytic 1	Phos_isUniquetoGene	isUniquetoGene	2	|5|15|9.5	|2|3	-0.249042	-0.0298973	-0.181607	0.686	-0.129895	-0.242517	-0.103206	0.0735548	0.0127662	-0.208837	-0.380311	0.185612	-0.440321	0.262242	-1.14342	0.258663	0.70224	-0.121408	-0.156041	0.0466988	0.104428	-0.714581	0.0116155	-0.673534	0.0502971	-0.0829283	-0.371136	0.985206	0.239593	-0.309989	-0.165511	0.0319165	-0.279415	-0.791563	-0.179584	-0.325587	-0.125416	-0.130232	-0.00902422	0.417825	0.263941	-0.348986	-0.0534038	0.0146846	-0.270761	-0.329849	-0.902395	-0.0091621	0.00742117	0.847821	0.149132	-0.415052	0.223691	-0.0815337
[OPTN]	[?p]t[?p]sDSDQQAYLVQR	Q96CV9-3	Phos	Q96CV9-3->[?p]T468[?p]S469	Isoform 3 of Optineurin	Phos_isUniquetoGene	isUniquetoGene	1	36|6|34|13|11|15	13|7|5|2|3	0.393182	0.457043	0.43466	-0.533459	0.784011	0.240071	0.122448	-0.874609	-0.0289167	-0.315954	0.514383	-0.667914	-0.185696	0.313351	-0.177679	-0.148073	-1.43198	0.512551	-0.324229	0.353292	0.0263957	-0.327511	0.220763	0.0921157	-1.12514	0.162806	-0.0868574	0.0144157	-0.173028	0.283088	-0.211033	-0.290553	0.417847	0.0464473	-1.10139	0.810078	-0.355635	-0.631185	-0.395068	0.153122	-0.221087	-0.44957	0.530882	0.906589	0.351256	0.126565	0.533466	-0.356566	-0.491279	0.247088	0.336409	-0.203738	0.375178	1.09938
[GSK3B]	[?p]t[?p]t[?p]sFAESckPVQQPSAFGSMk	P49841	Phos	P49841->[?p]T7[?p]T8[?p]S9	Glycogen synthase kinase 3 beta	Phos_isUniquetoGene	isUniquetoGene	1	80|19|39|12|2|42	1|2|3	0.361765	0.54442	-0.952102	-0.857712	0.302489	0.614991	0.515207	-0.19592	0.068785	0.115947	-0.341735	0.296802	0.973976	-0.0951988	-1.09317	-0.348023	0.936756	0.199365	1.19074	-0.122203	0.273848	0.284661	0.276298	0.23295	0.241559	0.56704	0.732858	-0.343738	0.930539	0.51004	0.26946	0.0953511	0.909701	0.374353	0.340398	0.154345	0.466315	-0.433826	0.840372	0.885992	0.411694	0.0179676	0.763362	-0.0128365	-0.510723	0.345837	0.220783	0.434855	0.494053	0.369936	0.245226	0.389543	-0.206743	0.329337
[NDRG2]	[?p]tA[?p]sLTSAASVDGNR	Q9UN36	Phos	Q9UN36->[?p]T330[?p]S332	Protein NDRG2	Phos_isUniquetoGene	isUniquetoGene	1	37|52.5|28|16.5|11.5|15	1|2	1.37147	0.869125	-0.177283	-0.059386	-0.803955	1.24528	-0.369776	1.16891	0.0698356	1.72037	-0.0716561	0.00755065	0.457525	-0.636299	-0.534964	-0.741384	1.28819	-0.204286	-0.105081	-0.283759	-0.109095	0.54941	0.0442549	-0.467615	-0.371402	-0.540559	0.401616	-0.736775	-0.254709	0.509925	0.287814	1.01671	0.176482	0.236904	0.0896313	0.549264	-0.0579709	-0.029667	0.0115511	1.20835	0.30415	-0.531192	0.328127	0.740098	0.0624383	-0.208769	0.0839931	0.439364	-0.303716	-0.0484492	1.07419	0.114871	0.0239499	0.132153
[TTN]	[?p]tA[?p]sPHFTVSk	Q8WZ42-12;Q8WZ42-6;Q8WZ42-11;Q8WZ42-13;Q8WZ42-2;Q8WZ42-3	Phos	Q8WZ42-12->[?p]T811[?p]S813|Q8WZ42-6->[?p]T811[?p]S813|Q8WZ42-11->[?p]T811[?p]S813|Q8WZ42-13->[?p]T811[?p]S813|Q8WZ42-2->[?p]T719[?p]S721|Q8WZ42-3->[?p]T765[?p]S767|	Isoform 12 of Titin | Isoform 6 of Titin | Isoform 11 of Titin | Isoform 13 of Titin | Isoform 2 of Titin | Isoform 3 of Titin |	Phos_isUniquetoGene	isUniquetoGene	1	52|9|66|26||7	3|1|	0.280023	1.03421	0.171924	0.0537518	0.0226265	-0.444848	-0.270935	0.269093	0.145183	-0.598091	0.316565	-0.254525	0.0911272	0.168152	0.133114	0.443228	-0.698814	0.81192	0.203407	0.312724	-0.077385	-0.185218	0.235732	-0.159723	0.576744	0.0989866	0.22035	0.839485	-0.0564002	-0.352881	0.133697	-0.0105314	0.0726579	0.0628259	0.707955	-0.846334	-0.659246	-0.281802	0.134389	0.311838	0.387325	0.896758	-0.328643	0.328343	0.0791226	0.505302	0.489238	0.229551	0.422204	0.0813892	0.0264323	-0.00843173	0.658225	-0.0123312
[PRKAR1A]	[?p]tD[?p]sREDEISPPPPNPVVk	P10644	Phos	P10644->[?p]T75[?p]S77	cAMP dependent protein kinase type I alpha regulatory subunit	Phos_isUniquetoGene	isUniquetoGene	1	20|6|9|27|21|16	2|7|5|3	1.7587	0.477315	0.542796	0.808549	0.968746	0.117699	0.0385126	0.234874	0.701928	-0.298669	0.465731	-0.334957	-0.0156938	0.287637	0.484299	-0.25938	1.2121	-0.0644422	-1.05152	0.370987	0.505532	-0.22962	0.561814	-0.772559	-0.122742	0.0601999	-0.0895245	0.167443	0.840517	0.392906	0.0664205	0.312072	0.128763	0.0547977	0.252696	0.392252	-0.267547	0.14999	-0.994385	0.0889874	-0.196196	0.144452	-0.181371	0.816087	0.0339083	0.303852	0.0856919	-0.130641	0.150325	-0.389367	0.467416	-0.207889	-0.120671	0.232412
[AHNAK]	[?p]tG[?p]tcRI[?p]sM[?p]sEVDLNVAAPk	Q09666	Phos	Q09666->[?p]T564[?p]T566[?p]S570[?p]S572|	Neuroblast differentiation associated protein AHNAK |	Phos_isUniquetoGene	isUniquetoGene	1	5|19.5|49|48.5||7.5	1|2|	-0.292718	-0.649051	-0.984441	-0.130255	-1.30604	0.0718853	-0.241878	-1.32025	0.128479	-0.426065	-0.674106	0.465731	-0.331874	-0.131925	-0.457157	0.096336	0.258484	-0.0623989	-0.315771	0.471337	0.342307	0.722653	-0.0116706	-0.279112	-0.194575	0.00332607	0.325679	0.2953	-0.0623118	-1.04093	-0.1124	-0.316044	-0.0350625	-0.452314	0.648706	-1.00604	0.0353047	-0.508902	-0.118798	-0.329578	-0.203354	-0.555259	0.621947	-0.841372	-0.502085	-0.621743	-0.0496916	0.0930875	-0.222086	-0.160384	-0.2538	-0.971682	-0.125211	-0.406611
[AHNAK]	[?p]tG[?p]tcRI[?p]sMSEVDLNVAAPk	Q09666	Phos	Q09666->[?p]T564[?p]T566[?p]S570	|Neuroblast differentiation associated protein AHNAK	Phos_isUniquetoGene	isUniquetoGene	1	|30.5|20|56|0|2	|2|1|3	-0.346153	-0.242846	-0.237141	0.612771	-1.10808	-0.146126	-0.924548	-0.294858	0.550773	-0.189703	-0.946663	0.286204	-0.142402	0.577614	-0.0465024	-0.33149	0.139672	-0.123833	-0.0774868	-0.214693	-0.072523	-0.0263563	0.174515	-0.219263	-0.848586	-0.288311	0.581968	0.499092	0.536145	0.301069	0.0146196	-0.687828	0.310998	0.469467	-0.0331141	-0.317444	-0.034159	-0.159043	0.0170721	-0.159804	0.137077	-0.6317	0.696124	-0.0482235	-0.79131	-0.274657	-1.21055	-0.367914	-0.707126	-0.268976	-0.417369	-0.264143	-0.33677	-0.569317
[SSB]	[?p]tkFA[?p]sDDEHDEHDEnGATGPVkR	P05455	Phos	P05455->[?p]T362[?p]S366	|Lupus La protein	Phos_isUniquetoGene	isUniquetoGene	1	|26.5|17|29.5|18	|2|3|4|1	-0.0702588	-0.206204	-0.0960068	-0.0427052	-0.140485	-0.134232	-0.0283391	-0.444523	0.242436	-0.175253	-0.143303	-0.220283	-0.268807	0.14846	0.0779762	-0.321912	-0.150175	-0.372126	-0.198308	-0.163338	-0.0395815	-0.156514	-0.15958	-0.12042	-0.0396983	-0.078865	-0.163074	0.484774	-0.460572	0.11578	-0.320712	-0.372413	-0.204392	0.592127	0.415634	0.0985024	-0.179044	-0.0892588	-0.0347547	-0.0928291	-0.136184	-0.093804	0.0849889	-0.246945	-0.402735	-0.940095	0.0717451	0.190453	0.00328101	0.290698	-0.430845	-0.150159	-0.0198055	-1.16884
[EIF4G2]	[?p]tQ[?p]tPPLGQTPQLGLk	P78344	Phos	P78344->[?p]T506[?p]T508	Eukaryotic translation initiation factor 4 gamma 2	Phos_isUniquetoGene	isUniquetoGene	1	36.5|44|21|15|22|57	2|1|4	0.538209	0.290804	0.15435	0.417025	-0.704077	0.404979	-0.264918	-0.147811	0.0700775	-0.361346	-0.255337	-0.394399	-0.0702926	0.156542	0.324409	0.214574	-0.026851	-0.0539733	0.138575	0.55246	-0.155146	0.413206	-0.590743	-0.232441	-0.0773084	-0.00578868	-0.0311786	0.177163	0.443922	0.106101	0.0106726	0.447722	-0.0282394	-0.186238	-0.030566	0.167104	-0.573526	-0.390402	-0.235783	-0.433792	0.716334	0.32905	0.453395	0.148723	0.174351	0.461499	-0.0849845	0.226923	-0.0913798	-0.574724	0.144832	0.200392	0.0850607	-0.0499621
[SVIL]	[?p]tR[?p]sL[?p]sDFTGPPQLQALk	O95425	Phos	O95425->[?p]T545[?p]S547[?p]S549	Supervillin	Phos_isUniquetoGene	isUniquetoGene	1	7|15|24|13.5|21.5|13	19|15|3|4|2	-0.0374381	-0.464506	-0.122694	-0.212838	-0.454153	-0.309228	0.242071	0.0215075	-0.0518396	0.0709585	0.50856	-0.639786	0.428664	-0.0487091	-0.561422	-0.0192968	-0.259109	-0.142482	0.0351723	-0.191585	-0.00456007	-0.0366247	-0.0143091	0.128646	-0.808971	-0.472498	0.373193	-0.00227169	-0.171381	-0.692442	0.211913	-0.525924	0.246955	-0.137323	-0.201953	-0.0839241	-0.000840383	-0.361808	0.14085	0.0556938	0.0127139	-0.17731	0.239227	-0.565456	0.0153563	0.183963	0.298367	-0.563378	-0.363694	-0.237037	-0.158155	-0.0158416	0.0281742	-0.175654
[SVIL]	[?p]tR[?p]sLSDFTGPPQLQALk	O95425	Phos	O95425->[?p]T545[?p]S547	Supervillin	Phos_isUniquetoGene	isUniquetoGene	1	4|9.5|10|8|0	9|10|3|6|7|1	0.0645544	-0.5402	-0.231641	-0.00987112	-0.257381	-0.132443	-0.0585104	0.35098	0.00231169	0.034939	0.0994717	-0.518892	0.516092	9.04e-05	-0.578073	-0.205823	-0.364674	-0.0733843	0.322119	0.0096578	0.196	-0.363124	0.212769	0.440113	-1.1526	0.34324	0.0999185	0.0153234	0.00297111	-0.338433	0.822566	-0.720552	0.741225	0.613535	0.0595468	0.336936	0.322401	-0.269384	0.362167	0.355014	-0.269609	0.260205	0.578573	0.0936065	-0.0218448	0.12055	1.01912	-0.199372	-0.120229	-0.258893	-0.166552	0.587017	0.157862	-0.875342
[TTN]	[?p]tRPR[?p]sP[p]sPVSSER	Q8WZ42-3;Q8WZ42-12;Q8WZ42-11;Q8WZ42-13;Q8WZ42-2	Phos	Q8WZ42-3->[?p]T25817[?p]S25821[p]S25823|Q8WZ42-12->[?p]T34882[?p]S34886[p]S34888|Q8WZ42-11->[?p]T32314[?p]S32318[p]S32320|Q8WZ42-13->[?p]T33375[?p]S33379[p]S33381|Q8WZ42-2->[?p]T33149[?p]S33153[p]S33155	Isoform 3 of Titin | Isoform 12 of Titin | Isoform 11 of Titin | Isoform 13 of Titin | Isoform 2 of Titin	Phos_isUniquetoGene	isUniquetoGene	2	6|8|21|14|10	25|41|35|4|9|6	0.368273	-0.0602784	-0.367503	-0.221561	0.429647	-0.105555	0.029669	-0.0271122	0.160842	-0.286673	0.205489	0.363253	0.326143	-0.542357	-0.472226	-0.75894	-0.768123	0.015917	-0.656476	0.463914	-0.278161	0.0981237	-0.455783	-0.412166	-0.0809519	-0.410433	-0.133315	-0.523399	-0.231085	-0.0930057	-1.24018	0.646973	-0.902468	-0.155574	-0.367027	-0.259667	-0.469628	-0.3295	-0.116651	-0.412568	-0.0171008	-0.349047	-0.706282	-0.0241386	-0.254289	0.278062	-0.805459	-0.353193	-0.111627	0.0554161	0.794313	-1.17568	0.497616	1.52547
[TTN]	[?p]tV[?p]tNLEcVVTGLQQGk	Q8WZ42-12;Q8WZ42-11;Q8WZ42-13;Q8WZ42-2	Phos	Q8WZ42-12->[?p]T20029[?p]T20031|Q8WZ42-11->[?p]T17461[?p]T17463|Q8WZ42-13->[?p]T18522[?p]T18524|Q8WZ42-2->[?p]T18296[?p]T18298|	Isoform 12 of Titin | Isoform 11 of Titin | Isoform 13 of Titin | Isoform 2 of Titin |	Phos_isUniquetoGene	isUniquetoGene	1	6.5|20||9.5|27|4.5	4|5||6|9|2	-0.515907	0.241419	1.01293	-0.00948549	0.48532	-0.0551069	-0.0133922	0.0933433	0.0178744	-0.0190914	0.163805	0.392685	0.6559	-0.673583	0.565804	-0.408861	0.229386	-0.616047	-0.306382	0.0987946	-0.059475	0.12082	-0.0533311	0.0874229	-0.0455131	-0.0915778	-0.100615	-0.180898	0.932112	-0.466912	0.235396	-0.559796	-0.260478	-0.501209	0.58199	0.144436	0.259003	-0.706739	-0.228009	-0.419158	0.170062	-0.530909	-0.0407788	0.0111237	-0.0348301	0.106261	-0.922624	-0.209703	0.250312	0.303206	-0.721125	-0.168632	0.165439	0.369134
[XIRP1]	[?p]yc[?p]sRVEIPSGQVSR	Q702N8	Phos	Q702N8->[?p]Y682[?p]S684	Xin actin binding repeat containing protein 1	Phos_isUniquetoGene	isUniquetoGene	1	18|25|10|11|17|14	3|2|1|4	0.388952	-0.774624	0.0104139	-0.850372	-1.27271	0.260236	-1.32598	0.0565581	1.42238	-0.649409	-1.9328	-0.703688	0.718981	-0.206979	-0.615185	0.803421	-0.0128478	-0.253317	-0.926716	-0.401306	-0.164838	0.182708	-0.109431	-0.0731856	-1.83698	0.318441	-0.342878	-1.20249	2.29644	0.436166	-0.724436	-1.21828	0.540224	0.775753	-1.92264	0.222531	-0.00706024	0.51426	-0.373078	0.389985	-0.588716	0.327488	-0.385066	0.357743	0.00178399	0.411277	-0.0733642	-0.316118	-0.115476	-0.249121	0.136282	0.382077	-0.85806	-0.870912
[GYS1]	[?p]yPRPA[?p]sVPP[p]sPSLSR	P13807	Phos	P13807->[?p]Y636[?p]S641[p]S645|	Glycogen starch synthase muscle |	Phos_isUniquetoGene	isUniquetoGene	2	38|10|43.5|3|13|	2|3|5|1|	0.426539	0.318118	0.124816	-0.23664	0.421441	0.246626	0.188286	-0.240814	0.918792	0.0860046	-0.0421609	-0.269224	-0.0273964	-0.17513	0.0613632	0.127155	0.0744966	0.0421769	-0.102229	-0.0563027	-0.195747	-0.225872	-0.0567846	0.671563	-0.652845	-1.8073	0.00239981	-0.726419	0.428164	0.101827	-0.432019	0.324838	0.124374	-0.09028	0.0641595	0.0731399	-0.339108	0.42491	-0.20193	-0.463533	-0.0711032	0.113368	0.818404	0.402607	0.769535	0.0242145	0.411082	0.385576	0.630236	-0.636765	0.529564	0.0945912	-0.0173378	0.0309633
[ARL6IP4]	[p]sAGEEEDGPVLTDEQk	Q66PJ3	Phos	Q66PJ3->[p]S332	ADP ribosylation factor like protein 6 interacting protein 4	Phos_isUniquetoGene	isUniquetoGene	1	68|39.5|17|14|8|13	1|8|3|4|5	0.335133	-0.0893719	0.0524466	-0.613275	-0.606618	0.0217079	0.0752859	0.364247	-0.351076	0.00360565	0.29082	-0.148274	-0.654817	0.190862	-0.16485	0.377818	-0.180571	-0.347162	-0.0571241	0.00456552	-0.240233	0.323507	0.0284363	0.790419	-0.346238	0.350597	-0.381334	0.23097	-0.412672	0.0763942	0.616707	-0.0204872	-0.296112	0.255861	-0.0541959	-0.0922622	-0.0270868	0.111948	-0.0819291	0.713446	-0.27116	-0.378114	0.146742	0.0504488	0.0996764	0.0934385	0.0427041	-0.168638	0.320468	0.0756431	-0.0590655	0.0653047	-0.280032	0.263588
[RYR1]	[p]sAGGWSEAEnGkEGTAk	P21817-2	Phos	P21817-2->[p]S1337	|Isoform 2 of Ryanodine receptor 1	Phos_isUniquetoGene	isUniquetoGene	1	|23|28|14|13|20	|1|2|7|6	-0.360556	-0.0470001	0.151311	-0.438763	-0.194117	-0.793352	-0.84964	-0.295642	0.594504	0.140873	0.0984615	-0.464071	0.454352	0.192985	-0.070225	-0.495149	-0.281886	0.671619	0.29503	-0.175955	0.0166671	-0.541175	0.879851	0.482561	-0.587768	-0.456417	0.109453	-0.917263	0.0567947	-0.729248	0.351774	-0.814528	0.521975	-0.231004	-1.34879	0.570906	-0.174238	-0.244487	0.0389908	-0.398493	-0.148085	0.651335	0.528666	0.689607	-0.232999	0.519013	1.54872	-0.753512	-0.118389	-0.159086	-0.859094	-0.34558	0.245576	0.714069
[MYH1]	[p]sALAHALQSSR	P12882	Phos	P12882->[p]S1331	|Myosin 1	Phos_isUniquetoGene	isUniquetoGene	1	|32|35|38|42.5	|2|9|5|8	-0.946586	0.19627	-0.413304	-0.257865	0.2054	-0.81362	-0.0671876	0.135109	-0.216091	-0.322346	-0.647372	0.727403	-0.341686	-1.22171	1.31615	-1.06376	-0.010181	-0.263488	0.047345	0.150944	0.0961004	0.360384	0.383484	-0.942798	-0.638487	-0.305396	-0.407446	-0.420123	-0.129279	-1.45502	0.317707	-0.841716	-1.99125	-0.830933	0.458788	-0.160798	-0.124787	-0.679713	-0.0487245	-0.264061	-0.184499	-0.20888	0.405711	0.682698	-1.31137	0.604326	0.350822	-0.430868	1.14732	0.459952	-0.567218	-0.530108	0.617417	0.0606068
[DTNA]	[p]sAPDISFTIDANk	Q9Y4J8-15;Q9Y4J8;Q9Y4J8-14	Phos	Q9Y4J8-15->[p]S398|Q9Y4J8->[p]S458|Q9Y4J8-14->[p]S398	Isoform 15 of Dystrobrevin alpha | Dystrobrevin alpha | Isoform 14 of Dystrobrevin alpha | Isoform 4 of Dystrobrevin alpha	Phos_isUniquetoGene	isUniquetoGene	1	31.5|6|29|18|13.5	4|5|3|6|8	-0.175685	0.507667	0.0352309	-0.0716414	0.320518	0.122072	0.0960497	0.423139	-0.205298	0.0993922	0.0117509	0.220666	-0.211321	0.21261	0.752413	-0.186048	0.433189	-0.136913	0.355368	0.324929	-0.231922	-0.172078	0.323311	-0.0136245	-0.158105	-0.10055	0.526111	0.0515224	0.0231255	-0.0772647	-0.151079	0.218394	-0.0153607	-0.123161	0.188147	-0.337095	-0.0137362	-0.052556	-0.141601	0.0572201	0.237786	-0.195869	0.0365536	-0.111571	0.101366	0.151309	-0.131195	0.258389	0.149469	-0.346653	-0.000777013	0.580735	0.184955	0.00388545
[NEB]	[p]sASAL[p]sISGGEEk	P20929-2;P20929-3;P20929-4	Phos	P20929-2->[p]S8396[p]S8401|P20929-3->[p]S8396[p]S8401|P20929-4->[p]S6540[p]S6545	|Isoform 2 of Nebulin | Isoform 3 of Nebulin | Isoform 4 of Nebulin	Phos_isUniquetoGene	isUniquetoGene	2	|12|8|4|17|2	|15|1|3	0.256648	0.241996	0.225971	-0.356674	-0.771622	0.378179	0.359272	0.591536	-1.54168	0.139005	1.05306	1.28776	-0.25803	-0.617958	0.115914	-0.766187	0.20266	0.382335	0.184868	0.305892	0.0398885	-0.956629	1.12811	1.13679	0.11435	1.29021	-0.395155	-0.810776	-0.421389	-0.0775304	1.02525	-0.0411495	2.39671	-0.614326	0.115105	1.64759	0.14262	0.217674	-0.118138	-0.369316	-1.12282	2.4314	0.642751	0.34153	0.0946064	-0.0298779	1.22082	-0.863653	0.366274	-0.596269	-0.893321	0.00890145	-0.0300911	0.551429
[NEB]	[p]sASALSISGGEEk	P20929-2;P20929-3	Phos	P20929-2->[p]S8396|P20929-3->[p]S8396	Isoform 2 of Nebulin | Isoform 3 of Nebulin	Phos_isUniquetoGene	isUniquetoGene	1	16.5|5|7|6|12|11.5	16|21|23|5|9|6	0.511267	-0.11565	0.0061159	-0.949054	-0.185996	0.481418	-0.370849	0.996992	-1.42637	0.169891	0.97272	1.14869	0.0350838	-2.42643	-0.937582	-0.653377	-0.214633	0.998885	0.716679	0.340872	-0.411498	-0.471178	1.08501	0.998214	0.785229	1.24738	-0.808418	-1.26911	-0.683823	-0.111981	1.25687	-1.4347	2.42383	-0.682312	-2.26748	1.60884	0.561656	-2.18073	-0.953072	-0.628486	-3.07451	1.22022	-0.398291	-2.28835	0.73832	-0.792969	0.325749	-1.28353	0.220216	0.0482124	-0.709865	-0.382954	-0.212678	0.281348
[HBB]	[p]sAVTALWGk	P68871	Phos	P68871->[p]S10	Hemoglobin subunit beta	Phos_isUniquetoGene	isUniquetoGene	1	45|55|37|8|26|28.5	4|5|2|1|8|6	-0.284511	-0.164806	0.460433	0.135526	-0.476324	-0.30384	0.286665	-0.313302	-0.357461	-0.0937336	0.725133	-0.802299	-0.0377969	0.988937	0.134627	-0.37303	0.209496	-0.760897	-0.72924	0.0881317	0.31343	-0.143647	-0.976497	0.109794	-0.507684	-0.260875	-0.127696	-0.247529	0.473153	-1.06465	-0.139975	-1.71708	1.05849	-1.42011	0.523816	-0.060867	-1.12028	-0.0348154	0.199166	0.303981	-0.663326	0.741838	-0.0869637	-0.309454	0.404278	-0.260769	0.594591	-0.596389	-1.05393	0.444096	-0.949862	0.255864	0.100653	0.252578
[MYOM1]	[p]sAVYTQGSTAYSSR	P52179-2	Phos	P52179-2->[p]S36	Isoform 2 of Myomesin 1	Phos_isUniquetoGene	isUniquetoGene	1	7|8|10|18	31|29|35|11|19|14	-0.457935	-0.731349	-0.0670782	-0.696014	0.0147098	0.0428396	0.783625	-0.774933	-0.0764034	0.139769	0.481923	-0.124009	-0.328101	-0.106532	-0.37428	-0.123447	-0.181784	-0.228351	0.133936	0.386236	-0.27241	0.140869	0.207513	0.125207	-0.747882	-0.654788	-0.428178	-0.326773	0.286133	-0.134908	-0.0423349	0.0968972	-0.306341	0.184468	0.0714081	-0.232998	0.59123	-0.493315	-0.237366	-0.379245	0.551618	-1.15555	0.196642	0.548745	0.00512025	-0.436449	-0.545469	-0.488268	-0.551203	0.287351	0.176492	-0.653292	0.228359	-0.212414
[LIMCH1]	[p]sFQGDDSDLLLk	Q9UPQ0;Q9UPQ0-3	Phos	Q9UPQ0->[p]S875|Q9UPQ0-3->[p]S1259	|LIM and calponin homology domains containing protein 1 | Isoform 3 of LIM and calponin homology domains containing protein 1	Phos_isUniquetoGene	isUniquetoGene	1	|44|38|10|14|5.5	|5|3|6|9	-0.617535	-0.910159	0.272019	-0.547589	-1.46377	-0.568265	-0.0834029	-0.785023	-0.224649	0.0276847	0.148823	-0.125936	0.454288	0.257353	-0.715468	-0.155725	-1.34273	-0.480122	-0.00471832	-0.856371	-0.199863	-0.586617	0.407182	-0.430859	-1.10356	-0.79138	-0.430264	-0.56689	-0.152356	-0.907649	-0.057011	-0.900594	-0.104777	-0.580735	-0.995154	0.138703	-0.856921	-0.602644	-0.158942	-0.22169	-0.622405	0.0988727	0.265988	-0.532071	-0.250777	-0.999383	-0.172456	-1.18697	-0.76122	-1.13698	-0.970728	-0.516448	0.43935	-0.44227
[PTRF]	[p]sFTPDHVVYAR	Q6NZI2	Phos	Q6NZI2->[p]S300	Polymerase I and transcript release factor	Phos_isUniquetoGene	isUniquetoGene	1	16|35|13|7.5|8	1|2|3|10|8	-0.227779	0.200774	0.689315	0.235123	-0.82306	0.141585	-0.0953071	0.155486	0.216672	0.301929	0.170058	-0.114912	0.0185014	-0.185282	-0.724593	0.014245	0.243067	-0.0551891	-1.14595	0.00452941	-0.0524211	-0.013482	-0.0391838	-0.0274983	0.0530654	-0.327287	-0.271817	0.0416506	-0.36337	-0.151522	0.38159	-0.271081	-0.0919479	-0.025845	-0.0453353	0.0128614	0.129521	0.123452	-0.24103	0.294004	-0.0177902	-0.269289	-0.148965	0.0634191	-0.164858	-0.175469	0.291191	-0.519145	-0.146052	0.418618	0.0806565	0.0758897	-0.9253	0.186016
[HNRNPUL2]	[p]sGDETPGSEVPGDkAAEEQGDDQDSEk	Q1KMD3	Phos	Q1KMD3->[p]S161	|Heterogeneous nuclear ribonucleoprotein U like protein 2	Phos_isUniquetoGene	isUniquetoGene	1	|68|2|16|0	|3|2|1	-0.115761	-0.137764	-0.140151	0.373273	-0.188657	-1.44575	0.317674	-0.658602	-0.327158	-0.0462099	-0.321938	-0.00799497	-0.546255	-0.186314	-0.0879227	-0.260547	-0.101445	-0.411372	-0.260348	0.0433821	0.0416592	0.0702986	0.28574	0.921806	0.878718	-0.366809	0.308265	0.575308	0.0467745	0.133716	0.131849	0.0218721	-0.232627	-0.074856	0.458437	0.104739	-0.169803	-0.0846697	-0.0939629	-1.14849	-0.22852	0.442884	-0.339968	-0.399891	-0.329647	-0.688753	-0.120768	-0.487552	1.03533	0.256292	-1.30964	-0.956346	0.278634	0.0453385
[MYBPC1]	[p]sGEGQEDAGELDFSGLLk	Q00872;Q00872-10;Q00872-4;Q00872-7	Phos	Q00872->[p]S178|Q00872-10->[p]S178|Q00872-4->[p]S203|Q00872-7->[p]S165	Myosin binding protein C slow type | Isoform 10 of Myosin binding protein C slow type | Isoform 4 of Myosin binding protein C slow type | Isoform 7 of Myosin binding protein C slow type	Phos_isUniquetoGene	isUniquetoGene	1	18|14|15|8|7	21|12|11|20|7	0.424992	-0.771612	0.347884	0.229521	-0.101136	-0.238435	0.0702536	-0.221667	-0.0423852	0.0368216	0.35503	0.190888	0.109731	0.112667	-0.287476	-0.0396281	0.156817	-0.639525	0.325495	0.0862969	-0.267366	-0.448085	0.0153499	0.485088	-0.483364	-0.187103	0.121266	0.0360679	-0.52894	-0.382121	0.352206	0.2327	-0.0487135	0.296989	-0.0892191	0.328544	-0.264672	-0.051031	-0.224888	0.0141701	-0.137377	-0.213996	-0.407888	0.337821	0.418166	-0.0512843	-0.406062	0.354698	-0.563374	-0.108254	-0.194388	0.385962	0.120853	-0.915693
[TTN]	[p]sGVPLTTGYR	Q8WZ42-12;Q8WZ42-6;Q8WZ42-13	Phos	Q8WZ42-12->[p]S1118|Q8WZ42-6->[p]S1118|Q8WZ42-13->[p]S1118|	Isoform 12 of Titin | Isoform 6 of Titin | Isoform 13 of Titin |	Phos_isUniquetoGene	isUniquetoGene	1	28.5|16|22|37|	2|4|1|	0.16293	0.320696	0.27214	0.608376	0.221877	-0.127078	0.31029	0.144428	0.0275328	0.501416	0.17721	0.529677	0.0670657	0.218097	0.408055	0.0719984	0.313932	0.124372	0.413033	-0.0478664	-0.0380614	0.176391	-0.0688686	0.397539	0.0322597	0.416984	0.235091	0.376882	-1.46997	-0.0714542	0.159363	-0.226225	0.0787098	-0.269579	0.278844	0.144245	-0.231132	0.0251766	0.12814	-0.214312	0.152689	-0.141558	-0.555669	0.413418	-0.019279	0.462977	0.425603	0.07272	0.0437307	0.214158	0.0421022	0.148678	-0.00438265	0.196948
[TPM1]	[p]sIDDLEDELYAQk	P09493;P09493-10;P09493-4;P09493-6	Phos	P09493->[p]S252|P09493-10->[p]S252|P09493-4->[p]S252|P09493-6->[p]S252	Tropomyosin alpha 1 chain | Isoform 10 of Tropomyosin alpha 1 chain | Isoform 4 of Tropomyosin alpha 1 chain | Isoform 6 of Tropomyosin alpha 1 chain	Phos_isUniquetoGene	isUniquetoGene	1	37|36|30.5|4.5|8.5	7|29|2|20|24|22	0.251072	0.163399	-0.339416	0.336188	-0.374005	0.00143703	0.411093	0.0263353	-0.302726	-0.19349	0.127656	0.300435	-0.0887307	-0.34551	0.347471	0.0312716	0.166574	-0.153628	0.24404	-0.137331	0.444716	0.214676	0.28822	-0.152926	-0.300879	-0.578585	-0.0415148	0.181501	0.273503	-0.732897	0.399786	0.538589	-0.447802	0.0481865	0.30387	-0.128968	0.24028	-0.0836895	-0.564074	-0.29884	0.0405033	0.163742	1.23597	0.391669	-0.622367	0.363334	0.123587	-0.224633	0.449416	-0.286385	-0.347839	-0.0818733	0.350311	-0.316747
[NFIX]	[p]sITSPPSTSTTk	Q14938-6	Phos	Q14938-6->[p]S257	Isoform 6 of Nuclear factor 1 X type	Phos_isUniquetoGene	isUniquetoGene	1	40|20|47|43|43.5	18|15|10|9	0.401308	-0.421419	-0.135112	-0.569866	-0.0269267	-0.719062	-0.267339	-0.334086	0.614895	-0.401982	-0.311198	0.50456	0.46193	0.00685272	-0.237985	-0.103197	-0.090257	0.376662	-0.0879402	0.245539	-0.10502	-0.318785	0.551787	0.69787	-0.40675	0.101736	0.228307	-0.155246	0.384686	-0.287667	0.0218315	-0.521391	0.149945	0.323616	-0.649826	0.271118	0.449017	0.0446423	-0.0194023	0.170703	-0.133263	0.719156	0.117317	0.315465	0.00206891	0.564846	0.15034	-0.0767257	0.585389	0.113419	-0.208378	-0.317787	0.229859	0.331425
[ALDOA]	[p]skGGVVGIk	P04075	Phos	P04075->[p]S100|	Fructose bisphosphate aldolase A |	Phos_isUniquetoGene	isUniquetoGene	1	6|11.5|34|3|	4|6|3|1|2|	-0.277792	0.230109	0.1185	0.046821	0.287368	-0.115696	-0.618479	0.593997	0.136862	-0.349729	-0.0375366	0.525415	0.0114169	-0.832785	0.891476	0.043679	0.0262215	0.118274	0.603191	0.302524	-0.24705	0.245097	0.249723	0.0190689	0.658778	0.384358	-0.585628	0.195662	-0.0110661	-0.347895	0.0797684	0.32939	-0.636742	0.101027	0.122669	0.0410196	0.714825	-0.493653	-0.200614	-0.378355	0.174092	0.221922	-0.0709492	0.543615	-0.292513	0.301342	-0.0132597	0.487108	0.773835	0.214924	-0.0812422	-0.0823353	0.247636	0.13185
[TTN]	[p]sL[p]sPTYIELMRPVSELIR	Q8WZ42-12;Q8WZ42-13;Q8WZ42-11;Q8WZ42-2	Phos	Q8WZ42-12->[p]S34842[p]S34844|Q8WZ42-13->[p]S33335[p]S33337|Q8WZ42-11->[p]S32274[p]S32276|Q8WZ42-2->[p]S33109[p]S33111	|Isoform 12 of Titin | Isoform 13 of Titin | Isoform 11 of Titin | Isoform 2 of Titin	Phos_isUniquetoGene	isUniquetoGene	2	|10.5|1.5|10|2.5	|4|2	-0.0286736	0.00219067	-0.0894663	0.328096	0.0330631	-0.490448	-0.021181	0.164594	-0.025035	0.0803981	-0.087552	0.510453	0.0146547	-0.0283307	-0.0326261	-0.152397	-0.175252	0.517316	-0.0648829	-0.0982797	0.0415418	0.0984608	0.167296	0.0892415	0.0751438	-0.0965719	-0.0677375	0.170439	-0.243564	-0.0621686	0.11353	0.00283502	-0.0381214	-0.281651	0.145753	-0.27705	-0.037083	-0.0295115	0.101333	-0.241557	-0.151464	-0.0355194	-0.27778	-0.0446033	0.09034	-0.770454	0.30315	-0.103532	-0.0629208	-0.17161	-0.000241904	0.0263634	-0.0305936	0.02468
[MLIP]	[p]sLAISSSLVSDVVRPk	Q5VWP3-4;Q5VWP3;Q5VWP3-2	Phos	Q5VWP3-4->[p]S163|Q5VWP3->[p]S163|Q5VWP3-2->[p]S101	Isoform 4 of Muscular LMNA interacting protein | Isoform 3 of Muscular LMNA interacting protein | Muscular LMNA interacting protein | Isoform 2 of Muscular LMNA interacting protein	Phos_isUniquetoGene	isUniquetoGene	1	24|34|20|30|13	3|6|4|5	-0.354452	-1.16999	-0.166407	0.0994442	0.0526717	-0.181487	0.106982	-0.082184	-0.228925	0.31806	0.386935	-0.0974902	-0.231399	1.01438	0.235501	-0.488166	-0.0166378	0.226043	0.12675	0.413161	-0.270558	-0.347717	0.308019	0.126823	-0.263063	-0.0302685	-0.0341997	-0.157019	-0.0120959	-0.867176	-0.269182	-0.609427	0.625807	0.400277	-0.178761	-0.149761	0.732023	0.29604	-0.184218	-0.0188036	-0.491737	-0.124862	-0.152931	0.153779	-0.0468395	-0.501815	0.417726	-0.0647753	-0.651197	0.01896	-0.711096	0.0107357	-0.0257322	-0.355648
[TTN]	[p]sLAVPIVAk	Q8WZ42-12;Q8WZ42-13;Q8WZ42-11;Q8WZ42-2	Phos	Q8WZ42-12->[p]S25784|Q8WZ42-13->[p]S24277|Q8WZ42-11->[p]S23216|Q8WZ42-2->[p]S24051|	Isoform 12 of Titin | Isoform 13 of Titin | Isoform 11 of Titin | Isoform 2 of Titin |	Phos_isUniquetoGene	isUniquetoGene	1	52|60.5||6	5|10||2|7	0.0251629	0.287665	0.136049	-0.110574	-0.110227	0.399863	0.0553305	-0.0750678	-0.0428565	-0.0198459	-0.0226952	-0.10618	-0.843069	0.00952662	0.66662	0.0267669	0.104865	0.295618	-0.0233152	-0.520912	0.0122394	0.130971	0.0165771	-0.0531935	-0.0584132	0.011837	-0.00799371	-0.0403997	0.00922887	0.0108735	-0.181301	-0.232049	0.364976	0.0538409	-0.121129	-0.245526	0.28831	-0.111706	-0.257438	0.193288	0.0773163	-0.707966	-0.00630751	-0.103635	0.0631606	0.0313814	-0.00935457	-0.0169537	-0.0209956	-0.258058	0.330404	-0.111596	-0.00822546	-0.158559
[EPB41]	[p]sLDGAAAVDSADR	P11171-2	Phos	P11171-2->[p]S542	Isoform 2 of Protein 4.1	Phos_isUniquetoGene	isUniquetoGene	1	46|30|32|9.5|33|2	10|8|2|3|4	0.032604	-0.116705	0.943926	0.444178	0.276235	-0.0994487	0.509142	-0.0461304	-0.235964	0.0637317	0.943022	0.0632581	-0.222343	0.90025	0.0725756	0.251821	0.384108	-0.148359	-0.323222	0.15452	0.055759	0.0553565	-0.282082	-0.0670404	0.33157	0.10451	0.0416961	-0.754833	0.542296	0.353229	0.109429	-0.90669	0.703832	-0.471392	0.130684	0.242276	-0.0955368	0.171373	0.144956	0.429023	-0.0843136	0.295766	0.00204628	-0.532067	0.792872	0.204561	-0.43184	-0.0157512	-0.0769668	0.442859	-0.0552708	-0.176115	0.0119663	0.742685
[PRR33]	[p]sLE[?p]s[?p]sPHSLVPMGPGR	A8MZF0	Phos	A8MZF0->[p]S128[?p]S131[?p]S132	|Proline rich protein 33	Phos_isUniquetoGene	isUniquetoGene	2	|6|16|32|27|33	|11|5|8|7	0.00441291	0.344116	-0.0391631	0.379226	0.207101	0.0964018	0.573124	0.316309	-0.130653	-0.0725627	0.132139	0.45302	0.48967	-0.016202	0.39833	0.0293313	-0.0747762	0.586447	0.12099	0.189729	0.0919352	0.547758	0.0197731	-0.075866	0.11314	0.2166	-0.460675	0.383182	-0.272463	0.257559	-0.0427199	0.253076	-0.124061	-0.176244	-0.0562622	0.625269	0.161021	0.016294	0.0655327	0.0606155	0.0804731	-0.360615	0.313851	0.320965	-0.307794	0.430247	-0.289966	-0.0662868	0.221445	-0.335576	0.110906	-0.169424	-0.117871	0.308398
[FHOD1]	[p]sLEGGGcPAR	Q9Y613	Phos	Q9Y613->[p]S367	FH1/FH2 domain containing protein 1	Phos_isUniquetoGene	isUniquetoGene	1	21|13.5|16|13|19|9	9|12|13|1|2	-0.187805	-0.810082	-0.244539	-0.400484	-0.407844	-0.813866	-0.487442	-0.987937	-0.304283	-0.355884	-0.876581	0.525565	-0.050462	-0.139111	0.201689	-1.13637	-0.918982	-1.14003	-0.669193	0.0116801	-0.491834	-0.637644	-0.00260266	-0.371058	-0.77251	-0.372319	-0.507148	-1.18584	-0.361626	-0.172478	-1.44499	0.069038	-0.248201	0.212805	0.774034	0.00245909	-0.412813	-0.9362	-0.249632	-1.09223	0.281262	-0.545948	-0.836698	0.438568	-0.160649	-0.492239	-0.595489	-0.475845	-0.260067	-0.551458	-1.56685	-1.28456	0.0605633	-0.560336
[TTN]	[p]sLGDISDEELLLPIDDYLAMk	Q8WZ42-11;Q8WZ42-12;Q8WZ42-13;Q8WZ42-2	Phos	Q8WZ42-11->[p]S32086|Q8WZ42-12->[p]S34654|Q8WZ42-13->[p]S33147|Q8WZ42-2->[p]S32921|	Isoform 11 of Titin | Isoform 12 of Titin | Isoform 13 of Titin | Isoform 2 of Titin |	Phos_isUniquetoGene	isUniquetoGene	1	23|13.5|0|9|6|	3|2|1|	0.891785	0.452059	0.583219	0.336479	0.666966	-0.147023	0.689161	0.05004	-0.225671	0.787133	0.257474	-0.309678	0.367928	-0.193856	0.0145485	0.257092	0.022662	0.0489556	0.353448	-0.678685	-0.157769	0.074428	0.538253	-0.219033	0.325432	-0.242961	-0.281004	-0.319867	-0.0884147	0.0428376	0.804113	0.0913048	0.30733	0.0240124	-0.00217868	0.137082	-0.478165	-0.244594	-0.0658783	-0.292776	0.423074	-0.724949	0.62885	-0.194032	-0.0943942	0.714541	-0.449039	0.0204335	0.376286	-0.287668	-0.824566	0.204682	0.00177315	-0.0386616
[TTN]	[p]sLGDISDEELLLPIDDYLAMkR	Q8WZ42-12;Q8WZ42-13;Q8WZ42-11;Q8WZ42-2	Phos	Q8WZ42-12->[p]S34654|Q8WZ42-13->[p]S33147|Q8WZ42-11->[p]S32086|Q8WZ42-2->[p]S32921	Isoform 12 of Titin | Isoform 13 of Titin | Isoform 11 of Titin | Isoform 2 of Titin	Phos_isUniquetoGene	isUniquetoGene	1	0|18|11.5|10|0.5	1|2|4	-0.264999	0.419127	0.224863	-0.86626	0.0241658	-0.399133	-0.255349	-0.599963	0.340301	0.32741	-0.531364	0.138232	0.36903	0.0283834	-0.134045	-0.16946	-0.453445	-0.161712	-0.31529	-1.38434	-0.176604	0.471016	0.733509	-1.09665	-0.00486488	-0.00311506	-0.153769	0.194701	-0.458505	-0.0636524	-0.28721	0.302515	-0.129064	-0.0579712	-0.237251	-0.155835	-0.262988	-0.138705	0.319233	-0.0408837	-0.231887	-0.173577	-0.135536	-0.390302	-0.377103	-1.07032	-0.255816	0.139614	-0.485694	-0.986084	-0.257531	-0.365497	-0.0395637	0.0610335
[MYH2]	[p]sLGTELFk	Q9UKX2	Phos	Q9UKX2->[p]S1482	Myosin 2	Phos_isUniquetoGene	isUniquetoGene	1	15.5|6|9.5|17|6.5|8	18|19|8|1|4|7	-0.149915	-0.367812	0.120113	0.153026	-0.225717	-0.197259	-0.339583	0.709032	0.394028	-0.197994	0.4298	-0.791124	-0.13397	-0.450376	-0.320646	-0.269711	0.0247919	0.29928	-0.174972	-0.793012	-0.0430194	-0.495949	-0.234785	0.0201365	0.522078	-1.02146	-1.42426	0.331391	0.0957468	-0.473929	1.06444	0.533186	-0.310247	0.0776349	-0.293582	-0.329163	-0.364254	0.267543	0.347707	-0.325567	-0.751048	0.899541	0.049797	-0.213096	0.165841	-0.243133	0.663259	-0.971639	-0.207085	-1.05531	-0.277615	1.07047	-0.655049	-1.08229
[CYP2W1]	[p]sLMELSER	Q8TAV3	Phos	Q8TAV3->[p]S55|	Cytochrome P450 2W1 |	Phos_isUniquetoGene	isUniquetoGene	1	44|13|24|17.5|26.5|	1|2|3|	1.0518	-0.631453	-0.0322415	0.303038	-0.288923	0.340728	0.457526	-0.170863	0.314826	0.352406	-0.0871355	0.0940372	0.00743717	0.235896	0.0144184	-0.0131309	0.0496642	0.0705185	-0.456153	0.815223	-0.136984	0.101262	-0.298661	0.197189	-0.00107028	0.432641	0.377758	0.110993	-0.590064	0.2739	-0.385028	-0.315075	0.441726	-0.111542	0.168551	-0.0118434	0.104419	0.106322	-0.184364	0.350849	-0.0947016	0.0257923	-0.392652	-0.312	-0.069593	0.161903	-0.231745	0.552278	0.0537321	0.475555	0.107912	-0.0197953	0.226926	0.277224
[LARP1]	[p]sLPTTVPE[p]sPNYR	Q6PKG0	Phos	Q6PKG0->[p]S766[p]S774	La related protein 1	Phos_isUniquetoGene	isUniquetoGene	2	0|9|13|27|12.5|30.5	1|5|8|9|4	0.429369	0.167941	0.227589	0.328015	-0.0731334	0.292463	0.260958	0.337984	0.256756	0.485341	0.5627	-0.112128	-0.0696548	0.982103	-0.445239	0.323483	0.29082	-0.460593	0.123395	0.216277	-0.0233689	-1.06518	0.0274463	0.587871	-0.906201	0.377001	0.537949	0.350954	0.270876	-0.212438	0.0561209	0.325991	0.289097	0.218543	0.0488403	0.637385	0.187578	0.322027	-0.0878869	0.376049	0.578794	0.510594	0.137937	0.38762	0.172915	0.690071	-0.131454	-0.341002	-0.122886	0.154123	0.393264	0.22234	0.191112	0.0909883
[LARP1]	[p]sLPTTVPESPNYR	Q6PKG0	Phos	Q6PKG0->[p]S766	La related protein 1	Phos_isUniquetoGene	isUniquetoGene	1	2|7|11|16|26.5	10|13|9|5|8	0.409	-0.251208	0.355158	0.124466	-0.126674	-0.0677097	-0.187608	0.0239028	-0.136126	0.16352	0.537336	0.0805536	0.388403	0.166666	-0.247572	-0.211436	0.225163	0.0823534	0.435104	-0.3562	0.052109	0.390291	0.0367577	0.130099	0.239345	-0.281122	0.468964	-0.775297	0.200342	0.0166369	0.218587	0.0127069	-0.27657	0.30635	0.00933573	-0.24219	-0.536747	-0.040681	0.0485077	0.117572	-0.13695	-0.35281	-0.832569	0.260558	0.559697	-0.232936	0.218221	-0.0933342	0.16582	-0.0160458	-0.296953	0.261065	-0.485859	0.17026
[SVIL]	[p]sLSDFTGPPQLQALk	O95425	Phos	O95425->[p]S547	Supervillin	Phos_isUniquetoGene	isUniquetoGene	1	30|17.5|18|42|31|27	6|20|9|5|3	-0.0305654	-0.65529	-0.285384	-0.0963853	-0.362585	-0.378279	0.0433016	0.0402866	0.317648	-0.0843501	-0.389997	-0.192275	-0.0119984	0.747968	-0.608045	-0.794695	-0.176439	0.472357	0.104355	0.219496	0.0164949	-0.30227	0.0679646	0.547538	-0.94431	-0.292696	0.0992337	-0.226095	-0.241906	-0.147878	-0.0431151	-0.602846	0.49106	0.240971	-1.37388	-0.05324	-0.135496	-0.00294128	0.211032	0.118793	-0.0691729	-0.0839032	0.0790855	-0.145125	0.244276	-0.11348	0.67364	0.164043	-0.132927	-0.299254	-0.0991403	0.516664	0.211965	0.397996
[PPP1R3A]	[p]sLSPSSSAESSVk	Q16821	Phos	Q16821->[p]S373|	Protein phosphatase 1 regulatory subunit 3A |	Phos_isUniquetoGene	isUniquetoGene	1	42|17.5|55.5||34|51	1|2|	0.451109	-0.578221	0.0833628	0.623649	-1.19366	-0.466495	0.0280168	-0.468916	0.867192	0.0880279	0.276829	-0.00243309	-0.180279	-0.442763	0.433386	-0.455059	0.0114541	-0.194562	0.0595713	0.50013	0.13507	-0.124713	0.517434	-0.466176	-0.174795	-0.00612736	-0.183604	-0.187517	-0.0220496	-0.13527	-0.0273519	-0.311923	0.296191	-0.257417	0.55128	0.0422023	-0.972353	0.382966	-0.403789	0.0385562	0.540598	0.18865	-0.295628	0.445254	-0.553545	-0.076476	-0.0450257	-0.238239	0.304015	-0.453031	0.0396021	-0.0772961	0.293108	-0.255863
[TTN]	[p]sLSPTYIELMRPVSELIR	Q8WZ42-3;Q8WZ42-12	Phos	Q8WZ42-3->[p]S25777|Q8WZ42-12->[p]S34842|	Isoform 3 of Titin | Isoform 12 of Titin |	Phos_isUniquetoGene	isUniquetoGene	1	16.5|0|17||32	2|1|3|	-0.172631	-0.126589	-1.15278	-0.106871	0.000430767	-0.244327	-0.557281	-0.0541633	-0.281284	-0.228467	-0.600656	-0.215832	0.246068	-0.361926	0.228814	-0.598208	-0.518082	-0.352754	0.143688	0.176535	0.0302125	0.0121545	0.0326999	-0.379684	-0.316181	-0.172694	-0.258824	0.052331	-0.0914629	-0.260232	-0.707023	0.112852	0.0211824	0.0726222	0.165026	-0.136232	-0.16397	-0.331154	0.0414731	-0.164687	-0.626635	-0.0782918	-0.259282	0.270862	0.0736364	-0.021865	-0.156479	-0.0325488	0.117516	-1.39314	0.180448	-0.0996365	-0.0886071	0.000659479
[TTN]	[p]sLSRFER	Q8WZ42-12	Phos	Q8WZ42-12->[p]S34895	Isoform 12 of Titin	Phos_isUniquetoGene	isUniquetoGene	1	26|8|29|38|23	1|2	0.186733	-0.272961	0.0242568	0.254303	0.122043	-0.738264	0.357588	-0.105276	-0.158995	0.517645	-0.256602	0.678994	0.13586	0.439889	0.142438	0.379289	-0.127102	-0.458018	0.04755	0.0537593	-0.229455	-0.109276	0.219448	0.189603	0.44575	0.476001	-0.253724	0.647059	-0.894238	-0.195658	0.0472472	-0.129493	0.00720944	0.424034	0.0326279	-0.106695	0.0544794	0.250709	-0.0402845	-0.061444	-0.0429626	0.241338	-0.517277	-0.147606	-0.0216741	0.457983	0.0817893	-0.962185	-0.16662	-0.0374784	-0.364265	0.136351	0.150349	-0.356047
[TTN]	[p]sMTVYEGESAR	Q8WZ42-12;Q8WZ42-13;Q8WZ42-11;Q8WZ42-2	Phos	Q8WZ42-12->[p]S35137|Q8WZ42-13->[p]S33630|Q8WZ42-11->[p]S32569|Q8WZ42-2->[p]S33404	Isoform 12 of Titin | Isoform 13 of Titin | Isoform 11 of Titin | Isoform 2 of Titin	Phos_isUniquetoGene	isUniquetoGene	1	28|29|40|9|6	1|9|5|2	0.147494	0.423099	0.292147	0.00817508	-0.162204	0.426771	-0.208424	-0.306466	0.228098	0.0655082	0.287484	-0.545454	-0.0673282	-0.196387	0.092306	-0.0728228	0.109257	0.22595	-0.65363	-0.182376	-0.175285	0.214572	-0.0867333	0.174728	-0.157613	-0.326501	0.0976795	0.387387	-0.178928	-0.10001	0.210722	0.146264	-0.352675	-0.165529	0.468365	-0.375593	-0.0566504	0.0345969	0.0484845	-0.0386239	-0.0118809	-0.646923	0.391765	0.289753	-0.130411	-0.133792	-0.00703538	0.10272	0.26348	-0.360657	0.142156	0.0402799	-0.359736	0.00770932
[P4HB]	[p]sNFAEALAAHk	P07237	Phos	P07237->[p]S32|	Protein disulfide isomerase |	Phos_isUniquetoGene	isUniquetoGene	1	18|33.5||10|8	1|4|	-0.194082	0.367272	0.456694	-0.564665	-1.24959	0.327108	-0.247984	-0.289517	-0.318241	-0.351042	-0.850694	0.693685	-0.384929	0.0812701	-0.352317	-0.421718	-0.3246	-0.196808	-0.170187	-0.749229	-0.299673	0.224042	0.238489	-0.339575	-0.306444	-0.160414	-0.243983	0.324321	-0.952241	-0.609556	-0.0688981	-0.322033	0.106672	-0.0898788	-0.251349	-0.38228	-0.278895	-1.02678	-0.483965	0.313974	-0.187017	-1.1416	-0.333157	-0.279754	-0.199347	-0.181655	-0.40534	-0.0463191	-0.406525	0.0116581	-1.04374	-0.407247	-0.123556	-0.181405
[TPI1]	[p]sNVSDAVAQSTR	P60174-1	Phos	P60174-1->[p]S195|	Isoform 2 of Triosephosphate isomerase |	Phos_isUniquetoGene	isUniquetoGene	1	44.5|21||10.5|19|12	2||3|6	0.330054	0.962146	0.130958	0.0313878	-0.108086	0.439528	-0.0732538	0.398228	0.200243	-0.102909	-0.130424	0.85117	0.222798	-0.656407	0.544741	0.361089	0.685575	-0.23865	0.0254598	0.427944	0.17188	0.211048	0.132956	-0.328874	0.20634	-0.0579963	-0.518205	0.0612895	0.207251	-0.527007	-0.177185	0.181478	-0.344926	0.0459265	-0.0688088	-0.0203468	-0.589548	-0.713226	-0.586839	0.454668	0.0277084	-0.701509	0.077715	0.349611	-0.423853	0.495807	-0.802231	0.105882	0.52778	0.0959481	-0.235399	-0.511761	-0.256696	0.1625
[PROB1]	[p]sP[p]sPPRqTPNGAVR	E7EW31	Phos	E7EW31->[p]S392[p]S394	Proline rich basic protein 1	Phos_isUniquetoGene	isUniquetoGene	2	32|23.5|16|33|11.5|48	15|20|18|1|4	0.530345	0.829528	0.586	0.325593	0.283393	0.00676794	0.305473	0.0826713	0.187022	0.236795	0.67568	0.533021	0.32781	0.914504	0.597385	0.632876	0.547803	0.128147	0.0358246	0.294162	0.212645	0.143491	0.233065	0.43676	0.312419	0.193314	0.164904	1.36164	0.557183	0.486348	0.391485	0.483153	0.222633	0.334186	0.520496	0.202642	0.0788201	0.0836556	0.0245847	0.0847017	0.234881	0.136671	0.851797	0.25742	0.207442	0.621162	0.439126	0.023032	0.530709	0.674479	0.411489	0.122026	0.0716843	0.477185
[SYNPO2L]	[p]sP[p]sPTPSLPPSWk	Q9H987	Phos	Q9H987->[p]S788[p]S790	|Synaptopodin 2 like protein	Phos_isUniquetoGene	isUniquetoGene	2	|34|15|13.5|24	|3|35|30|24	0.239784	0.212142	0.153265	0.730559	0.158627	0.382998	0.192504	0.184562	0.160284	0.0722993	-0.00814002	0.132779	0.244018	0.328327	0.2213	0.0684329	0.952532	-0.317311	0.106302	0.253575	-0.0869983	0.370508	-0.181045	-0.773129	0.259491	0.174782	-0.0122663	0.483725	0.383644	-0.313961	-0.171752	0.114884	0.033705	0.079388	-0.0576222	-0.193885	0.133499	0.126492	-0.193404	0.372031	0.234229	-0.35012	-0.0758148	0.177975	-0.116859	-0.407575	0.153766	0.448121	0.0866156	0.0205619	0.0669979	-0.00509326	0.103154	0.315063
[CAPN3]	[p]sPGPVPHPAQSk	P20807	Phos	P20807->[p]S19	Calpain 3	Phos_isUniquetoGene	isUniquetoGene	1	28|27|22|14.5|20|17	3|10|6|12	0.483568	0.451056	-0.143778	-0.730031	-0.323634	0.134105	0.0395648	0.380948	0.138514	-0.514345	-0.471446	0.183579	0.448877	-0.478678	-0.270266	-0.439156	-0.414645	0.513538	-0.814352	-0.0309273	0.377798	0.0865914	0.394586	0.13272	-0.812411	0.106863	0.0841172	-0.0568859	-0.1351	-0.597314	-0.629107	-0.25617	-0.214969	-0.0387798	-0.584374	0.126248	-0.158996	-0.421855	-0.0672506	-0.0822347	-0.0838714	0.147032	0.190226	-0.0934551	-0.359105	0.621905	0.764545	-0.119675	0.696172	0.164186	0.215218	-0.187961	0.292586	0.407808
[MYH7]	[p]sPGVmDNPLVMHQLR	P12883	Phos	P12883->[p]S680|	Myosin 7 |	Phos_isUniquetoGene	isUniquetoGene	1	38.5||16|27|42.5	4||6	-0.0937003	0.0300702	-0.677035	0.0474532	-0.126723	0.0561341	0.0381817	-0.158368	-0.125145	-0.0771315	-0.219828	-0.156609	-0.211295	0.416908	0.274025	0.164656	0.180052	-0.264448	0.128528	-0.140365	0.446823	-0.346825	-0.228305	0.0888435	0.0973922	0.164571	0.0655678	0.0411719	0.1443	1.37223	-0.435637	-0.503799	0.0355942	0.102139	-0.442697	0.0540931	-0.305927	-0.390139	0.349308	-0.0923023	-0.0511323	0.000420511	-0.447465	-0.00969075	-0.277482	-0.507406	-0.72702	-0.522139	-0.136745	-0.31209	0.220602	-0.542458	-0.317399	0.413624
[TTN]	[p]sPPHFELSSLR	Q8WZ42-12;Q8WZ42-3	Phos	Q8WZ42-12->[p]S34699|Q8WZ42-3->[p]S25634	Isoform 12 of Titin | Isoform 3 of Titin	Phos_isUniquetoGene	isUniquetoGene	1	54|57|58|15|8	4|3|16|11|8	0.332716	0.12382	0.278272	0.200671	-0.46478	0.436	0.154943	-0.147637	-0.242594	0.130672	-0.148091	0.811603	0.668858	0.116364	0.356973	-0.13997	-0.0904216	-0.957599	0.0181577	-0.192258	0.0331234	0.0715706	-0.178362	-0.0862191	-0.450614	0.18245	-0.167133	-0.318354	0.0806457	-0.167477	-0.274886	-0.217505	-0.122945	-0.342786	1.16005	0.741848	0.371328	-0.232001	-0.378116	0.558506	0.260143	-0.442489	0.365124	0.400162	0.260339	0.0596905	-0.373101	0.279452	0.207916	-0.604429	0.224693	0.42973	-0.270768	-0.175042
[MYOZ2]	[p]sPPNPDNIAPGYSGPLk	Q9NPC6	Phos	Q9NPC6->[p]S116	Myozenin 2	Phos_isUniquetoGene	isUniquetoGene	1	31|21|12|4|7|27	7|2|13|9|5	0.483735	-0.741539	-0.313957	0.219981	-0.061448	0.475971	0.238988	-0.20642	-0.569042	-0.598185	0.217598	0.122818	0.114083	-0.249521	-0.142382	-1.17927	-0.455183	-0.0706075	0.0716682	-0.372425	0.16474	-1.32741	-0.200461	0.527788	0.151161	-0.312067	0.0423437	-0.77103	-0.179688	0.358729	-0.265603	0.0177156	0.577776	0.112619	0.677445	0.259735	0.454527	-0.200177	-0.464992	-0.305585	-0.179356	-0.0678983	-0.411347	0.0212204	0.126744	-0.694954	0.206435	0.419856	-0.460834	-0.323865	-0.18579	0.677721	-0.122024	-0.818856
[SYNPO2L]	[p]sPSPTPSLPPSWk	Q9H987	Phos	Q9H987->[p]S788	Synaptopodin 2 like protein	Phos_isUniquetoGene	isUniquetoGene	1	44.5|17.5|27|84|31|33	4|32|3|1|13|12	0.206482	-0.20413	-0.195875	-0.00765833	0.164206	0.00246437	-0.145758	-0.0724235	-0.0184459	0.372749	-0.413863	-0.112587	0.396307	-0.145513	0.231195	-0.139619	0.59157	-0.512057	-0.0607615	0.669116	0.154401	0.0993962	-0.186054	-0.0900699	0.17744	-0.381532	-0.0296359	0.235395	0.224315	-0.290291	-0.0985824	0.0347452	-0.0594556	0.122981	-0.105995	-0.271182	-0.403021	-0.123256	-0.182614	0.154957	0.0824131	-0.359314	0.318878	0.0164238	-0.0046054	-0.0255568	0.234564	-0.364385	0.265549	-0.399263	-0.364643	0.395847	-0.332162	0.110959
[TTN]	[p]sPTPPSIAAk	Q8WZ42-12;Q8WZ42-13;Q8WZ42-6;Q8WZ42-11;Q8WZ42-2	Phos	Q8WZ42-12->[p]S265|Q8WZ42-13->[p]S265|Q8WZ42-6->[p]S265|Q8WZ42-11->[p]S265|Q8WZ42-2->[p]S265	Isoform 12 of Titin | Isoform 13 of Titin | Isoform 6 of Titin | Isoform 11 of Titin | Isoform 2 of Titin	Phos_isUniquetoGene	isUniquetoGene	1	24|28|37|35	10|19|29|3|5	0.144523	0.216382	0.105027	0.0735183	-0.0462748	0.214331	0.113011	0.0305738	-0.100343	0.122509	-0.120354	0.311317	0.0133288	-0.197625	0.772912	0.252662	0.537231	0.0921213	0.0122357	-0.0189198	0.0750934	0.331374	-0.201844	-0.0857984	-0.0881168	0.0378769	-0.0389576	-0.0962528	0.0480313	0.202011	-0.17273	0.240342	-0.2552	-0.22264	-0.165904	0.0271199	0.0514371	-0.290996	0.00674739	0.227791	0.155122	-0.366691	0.00765499	0.365683	-0.0258536	0.221798	-0.514066	0.126535	0.210051	-0.372362	0.0628135	0.0474228	-0.0245944	-0.241889
[LSM14A]	[p]sPVSTRPLPSASQk	Q8ND56	Phos	Q8ND56->[p]S216	Protein LSM14 homolog A	Phos_isUniquetoGene	isUniquetoGene	1	48|61|13|31.5|23|14	1|13|6|3	-0.0660953	0.268919	-0.105605	0.299735	-0.604426	0.123494	-0.177159	0.110427	0.198663	-0.0733538	0.0209559	-0.150118	0.0657813	0.179204	-0.225119	0.243981	0.0914898	0.171069	-0.237883	-0.143253	0.323358	-0.0958382	0.0612016	-0.0172395	0.18382	0.210773	0.00328763	0.107432	0.0940053	0.326947	0.205854	0.00995179	0.027622	0.308192	-0.014706	-0.254915	-0.0369798	-0.0751777	0.171902	0.00283331	0.394383	-0.0649589	-0.337643	-0.374468	0.281483	-0.138458	-0.212827	0.124601	-0.212088	0.0750649	-0.0270871	0.0166724	-0.153377	-0.309222
[PLIN5]	[p]sQAELETLVLSR	Q00G26	Phos	Q00G26->[p]S277	Perilipin 5	Phos_isUniquetoGene	isUniquetoGene	1	41|31|26.5|20.5|28|42.5	3|6|4|2	0.48701	-0.153641	0.126223	-0.0763483	-0.389638	0.38649	0.823948	-0.318806	-1.05612	0.283596	1.00205	-0.0200031	0.22331	0.5086	-0.203922	-0.376935	-0.0931051	-0.909489	0.708271	-0.713467	-0.242047	-0.166094	-0.336952	-0.551491	-0.275298	-0.119457	0.364827	-1.12002	0.0181969	-0.530973	-0.387029	-0.131578	1.20255	0.934307	-0.406378	-0.135025	-1.04403	0.535227	-0.459211	0.469626	0.299758	-0.391011	-0.0525012	-0.595857	0.473602	-1.22451	0.285433	0.550569	-0.447556	-1.62069	0.100652	-0.190216	0.196379	0.224802
[TTN]	[p]sR[?p]sP[?p]tPPSIAAk	Q8WZ42-12;Q8WZ42-13;Q8WZ42-6;Q8WZ42-11;Q8WZ42-2;Q8WZ42-3	Phos	Q8WZ42-12->[p]S263[?p]S265[?p]T267|Q8WZ42-13->[p]S263[?p]S265[?p]T267|Q8WZ42-6->[p]S263[?p]S265[?p]T267|Q8WZ42-11->[p]S263[?p]S265[?p]T267|Q8WZ42-2->[p]S263[?p]S265[?p]T267|Q8WZ42-3->[p]S263[?p]S265[?p]T267	Isoform 12 of Titin | Isoform 13 of Titin | Isoform 6 of Titin | Isoform 11 of Titin | Isoform 2 of Titin | Isoform 3 of Titin	Phos_isUniquetoGene	isUniquetoGene	2	40|3|25|2|7|17	4|1	0.32888	0.104039	0.157443	0.0786613	-0.047826	-0.16888	0.0948177	0.426062	0.386139	0.990222	0.38127	-0.183248	0.210187	0.272219	-0.136032	0.0433448	0.285637	-0.542066	0.0531078	0.075151	-0.22583	0.0749377	0.26816	0.0836564	0.372445	0.476459	0.0608624	-0.104233	-0.0597851	0.229501	-0.0177921	0.0581479	0.260517	0.218089	0.709363	-0.108725	0.204805	-0.0202828	0.16419	0.364163	0.0684168	0.120215	-0.537433	-0.0973374	-0.340513	-1.43153	0.581937	0.437374	-0.0325503	0.292891	-0.0660852	-0.0230802	0.244154	0.0147862
[TTN]	[p]sR[p]sP[p]tPPSIAAk	Q8WZ42-11;Q8WZ42-12;Q8WZ42-13;Q8WZ42-2;Q8WZ42-6;Q8WZ42-3	Phos	Q8WZ42-11->[p]S263[p]S265[p]T267|Q8WZ42-12->[p]S263[p]S265[p]T267|Q8WZ42-13->[p]S263[p]S265[p]T267|Q8WZ42-2->[p]S263[p]S265[p]T267|Q8WZ42-6->[p]S263[p]S265[p]T267|Q8WZ42-3->[p]S263[p]S265[p]T267	|Isoform 11 of Titin | Isoform 12 of Titin | Isoform 13 of Titin | Isoform 2 of Titin | Isoform 6 of Titin | Isoform 3 of Titin	Phos_isUniquetoGene	isUniquetoGene	3	|14|17|15.5|11	|33|31|28|48|37	0.0986578	0.127515	0.0790382	0.160381	-0.0775823	0.0651755	0.123657	0.250929	0.159531	0.0787553	0.122546	0.279608	0.0931985	0.190868	0.313042	-0.0154784	0.215308	-0.163727	0.0853091	0.0974296	-0.0574354	-0.105054	0.0134208	0.0860071	0.150513	-0.0968216	0.0626632	0.0548014	-0.238199	-0.0585925	0.203234	0.0981853	-0.128015	0.0699481	0.202624	-0.108962	0.0620321	0.0398864	-0.083726	0.0134786	0.122107	0.170772	-0.152208	-0.0511019	0.00154661	0.0943103	0.119622	-0.00414553	-0.202954	-0.0805218	-0.0383298	0.0984374	0.129219	0.0213366
[TTN]	[p]sR[p]sPTPPSIAAk	Q8WZ42-12;Q8WZ42-13;Q8WZ42-6;Q8WZ42-11;Q8WZ42-2;Q8WZ42-3	Phos	Q8WZ42-12->[p]S263[p]S265|Q8WZ42-13->[p]S263[p]S265|Q8WZ42-6->[p]S263[p]S265|Q8WZ42-11->[p]S263[p]S265|Q8WZ42-2->[p]S263[p]S265|Q8WZ42-3->[p]S263[p]S265	Isoform 12 of Titin | Isoform 13 of Titin | Isoform 6 of Titin | Isoform 11 of Titin | Isoform 2 of Titin | Isoform 3 of Titin	Phos_isUniquetoGene	isUniquetoGene	2	19|15|11|18|13|12	47|60|57|45|41|34	0.281908	0.158005	0.0252012	0.231102	0.223024	-0.0163878	-0.0232932	0.448542	0.203079	0.220601	-0.0184285	0.0843003	-0.0554897	0.357348	0.256868	0.109307	0.0398269	0.0863087	0.370854	-0.0243695	-0.0105957	0.0370705	-0.136866	0.0574917	0.122762	-0.0942692	0.0197551	0.308307	0.148454	-0.0841466	0.100271	-0.0126843	-0.0802925	0.175453	0.243999	-0.0545572	-0.282449	-0.0381638	-0.000274654	-0.00755715	0.108866	-0.0166263	-0.218488	-0.0875213	0.10955	0.0646099	-0.235158	-0.00842177	0.0133751	0.00054789	-0.0998262	0.102168	-0.186227	-0.0361606
[LMOD2]	[p]sRPL[p]sPVATPPPPPPPPPPPPPSSQR	Q6P5Q4	Phos	Q6P5Q4->[p]S412[p]S416	Leiomodin 2	Phos_isUniquetoGene	isUniquetoGene	2	9|6|8|10.5|7|10	50|103|75|32|45	0.285434	0.598549	0.263098	0.280467	0.174583	0.196933	0.214403	-0.513824	-0.0478245	-0.166918	-0.0159849	-0.0103208	0.46757	0.0404366	-0.408265	0.239295	0.269384	-0.409584	-0.791536	-0.00654669	-0.103709	0.078598	-0.244781	-0.528717	-0.0517127	-0.0654271	0.0203881	-0.190352	-0.100809	-0.00939248	0.130348	0.341123	-0.215181	0.386112	0.294442	-0.21205	-0.664487	-0.32818	0.17105	-0.071999	-0.0950155	-0.366396	-0.205901	-0.269902	0.343473	0.360603	-0.365123	-0.0780315	-0.17076	-0.353138	-0.408461	-0.31884	-0.286214	-0.538873
[LMOD2]	[p]sRPLSPVATPPPPPPPPPPPPPSSQR	Q6P5Q4	Phos	Q6P5Q4->[p]S412	Leiomodin 2	Phos_isUniquetoGene	isUniquetoGene	1	28|38.5|23.5|19|28.5|37	1|2|4|9|8	0.164196	-0.070171	-0.343881	-0.456322	-1.59442	0.885003	-0.311851	-0.261047	0.464228	-1.29544	-0.784029	-1.05561	0.48414	-0.676551	0.173195	-0.290908	0.0441178	-1.10888	-0.427917	-0.0874543	-0.544308	0.598392	-0.832021	0.181364	-1.16036	-0.505005	0.00714631	-0.0716988	-0.0129051	-0.0188403	-0.900873	-0.987248	-0.310658	-0.887665	0.73573	0.637602	-1.27055	-0.942136	0.498536	0.183441	0.186419	-2.17554	-0.150333	-0.396235	-0.710229	-0.606878	0.726316	0.0953899	-0.462332	-0.436892	0.0935311	-0.447994	-0.919521	-0.786171
[TTN]	[p]sRSP[p]tPPSIAAk	Q8WZ42-12;Q8WZ42-13;Q8WZ42-6;Q8WZ42-11;Q8WZ42-2;Q8WZ42-3	Phos	Q8WZ42-12->[p]S263[p]T267|Q8WZ42-13->[p]S263[p]T267|Q8WZ42-6->[p]S263[p]T267|Q8WZ42-11->[p]S263[p]T267|Q8WZ42-2->[p]S263[p]T267|Q8WZ42-3->[p]S263[p]T267	Isoform 12 of Titin | Isoform 13 of Titin | Isoform 6 of Titin | Isoform 11 of Titin | Isoform 2 of Titin | Isoform 3 of Titin	Phos_isUniquetoGene	isUniquetoGene	2	37|6|13.5|11|5	5|9|4|1|2	0.222459	-0.209754	0.231403	-0.104557	0.56272	-0.0618657	0.438542	0.183098	-0.315745	-0.264772	0.136078	-0.0198151	0.242487	0.795555	0.151697	0.364041	0.52282	0.0431454	-0.00410889	0.12838	-0.406815	0.0399897	-0.462754	-0.0249395	0.206093	0.125862	0.393705	-0.0372904	0.370143	0.0947538	0.162098	0.980727	0.438603	0.383428	0.682415	-1.44241	0.438823	-0.0269029	0.061628	0.136297	0.242978	0.107245	-0.435164	-0.284831	0.123553	0.110215	0.517637	-0.471837	-0.122103	-2.46038	0.246434	0.113891	-0.115422	-0.116791
[NDRG2]	[p]sRTA[p]sLTSAASVDGNR	Q9UN36	Phos	Q9UN36->[p]S328[p]S332	Protein NDRG2	Phos_isUniquetoGene	isUniquetoGene	2	5.5|21|6|4|14|12	2|5|3	0.234027	-0.60704	-1.48183	0.276347	-0.600141	-0.555491	-0.11686	0.0991747	-0.759303	0.109266	-0.679742	-0.357083	-0.165877	-0.100745	-0.487734	-0.818776	-0.31091	0.00196586	0.503962	-0.0935384	-0.510991	-0.373693	-0.00436951	-0.927259	0.317635	-0.632622	-0.396485	-0.379556	-0.00188138	-0.663955	-0.137624	-0.275627	-0.269627	-0.269278	-0.920312	-0.477151	-0.589212	-0.305312	0.04691	0.0567337	-0.424435	-0.250714	-1.32784	-0.0381387	0.0514129	0.233087	-0.512658	-0.5505	-0.520053	-0.239022	-0.606715	0.124312	-0.38451	0.251636
[MAPT]	[p]sRTP[p]sLPTPPTREPk	P10636;P10636-4	Phos	P10636->[p]S527[p]S531|P10636-4->[p]S181[p]S185	|Microtubule associated protein tau | Isoform Tau B of Microtubule associated protein tau	Phos_isUniquetoGene	isUniquetoGene	2	|66|25|8|19	|1|5|7	-0.801372	-0.796553	0.237194	-1.05756	-1.4372	0.11727	-0.00642527	-0.900898	-0.865746	0.0501619	-0.0743687	0.0947555	-0.761994	-0.7893	-0.00563895	-0.459065	-0.757838	-0.435342	0.13192	-0.910189	-0.0749607	0.415572	0.32209	-0.450636	-0.877869	0.123733	-1.00923	-1.38623	0.27643	-0.472568	0.711829	-0.401144	-0.251095	0.101259	-2.09165	0.584655	-0.871197	-0.707855	0.0131901	0.878121	-0.850418	-1.71705	0.431949	-0.887881	0.212548	-0.960355	-0.305223	-1.00242	-0.156026	-0.937766	-1.18869	-0.444014	0.187344	-0.465167
[PDLIM3]	[p]sTPSSVSTVSTIcPGDLk	Q53GG5	Phos	Q53GG5->[p]S148	|PDZ and LIM domain protein 3	Phos_isUniquetoGene	isUniquetoGene	1	|18.5|7|50|4	|2|1|3	0.0221221	-0.0746423	-0.275397	-0.453675	0.119805	-0.531127	-0.129784	0.456367	-0.857247	-0.348023	-0.102929	0.224438	0.451167	-0.564237	-0.352082	-0.593807	0.306811	1.03906	-0.333491	-0.0362287	-0.17922	0.40133	-0.269503	-0.566863	0.607248	0.0412133	0.183596	-0.031847	-0.172161	-0.183	0.0363932	-0.124753	-0.167376	0.191733	-0.652241	-2.39582	-0.0193347	-0.0957211	-0.132514	-0.210049	-0.0748965	0.46055	-1.33086	0.072	-0.166958	-0.160415	-0.279953	-0.0705372	0.0913489	-0.566161	0.0712737	0.274247	0.152932	0.552659
[BCKDK]	[p]sTSATDTHHVEMAR	O14874-2	Phos	O14874-2->[p]S31	Isoform 2 of 3 methyl 2 oxobutanoate dehydrogenase lipoamide kinase mitochondrial	Phos_isUniquetoGene	isUniquetoGene	1	27|11|7|13|11.5	3|9|22|13|18	0.343543	-0.237721	-0.351373	-0.216449	-0.00476798	-0.358968	-0.4547	-0.201229	0.24495	-0.219883	-0.259895	-0.00197772	-0.0320474	-0.0723365	-0.339393	0.500747	-0.174961	-0.372295	0.663335	-0.975637	-0.0173824	-0.150365	-0.423	0.0679641	0.245101	-0.227438	0.301857	-0.010065	-0.425071	0.433799	0.109984	-0.09397	-0.0870656	0.12697	0.254259	0.139357	-0.134114	0.102112	-0.0414129	0.478594	0.279529	-0.321186	-0.969837	-0.382528	0.795173	-0.00492192	-0.0626759	-0.0979599	-0.369425	-0.0654782	0.301082	-0.3653	-0.582205	-0.175222
[MYOT]	[p]sTSRGDVnDQDAIQEk	Q9UBF9	Phos	Q9UBF9->[p]S231	|Myotilin	Phos_isUniquetoGene	isUniquetoGene	1	|12|8.5|29|0	|1|4|3	0.0321426	1.26004	1.46028	0.745705	0.339581	0.393274	1.69001	0.0830355	0.0837162	0.149709	0.0417811	0.323196	0.0692738	0.217859	0.639916	0.222716	0.673667	0.450995	1.38703	0.545711	0.380043	1.02788	0.170878	0.560733	0.28051	0.137152	0.828784	0.316704	0.228992	1.05377	0.293041	0.305865	0.40682	0.557986	0.660526	0.118221	0.304248	0.0506063	0.0539439	0.127561	0.701376	0.0226586	1.24986	0.29609	0.836388	0.734863	0.574025	0.36004	0.852076	1.20737	0.0423823	0.609924	0.33538	0.0950079
[JPH1]	[p]sVADEQVTAIVNkPLMSk	Q9HDC5	Phos	Q9HDC5->[p]S500|	Junctophilin 1 |	Phos_isUniquetoGene	isUniquetoGene	1	25|35.5||16|17	3|2||5|7	-0.251779	-0.449174	-0.380745	-0.936286	-0.428637	-0.219555	0.100376	0.0593312	-0.00082558	-0.0737227	0.0315984	0.0544658	0.410905	-0.220561	0.128573	-0.431776	-0.192567	0.269462	0.357805	-0.0176276	0.0417573	-0.277518	0.916846	0.63379	-0.0176081	0.0995582	-0.380404	0.113	-0.0952442	-0.265575	0.568345	-0.383109	-0.00768127	-0.193875	-0.90623	0.541405	0.53425	-0.229055	0.485472	0.233072	-0.0560529	0.225247	0.220211	0.0431403	-0.0328741	0.382014	0.38492	-0.440552	-0.0598129	-0.0859115	-0.259843	0.164755	0.484746	0.354984
[PI4KB]	[p]sVENLPEcGITHEQR	Q9UBF8-2	Phos	Q9UBF8-2->[p]S413	|Isoform 2 of Phosphatidylinositol 4 kinase beta	Phos_isUniquetoGene	isUniquetoGene	1	|59|16|19|32.5	|4	0.145479	0.126528	0.043758	0.00412414	0.101355	0.0719874	-0.0389394	0.614746	-0.116139	0.114354	0.0217927	-0.246829	0.433674	-0.18889	0.0326563	0.398036	0.785074	-0.415382	0.00456626	0.120294	-0.0979929	0.101054	-0.0156311	-0.0405687	-0.729512	0.00364297	-0.0939061	-0.448814	0.0934187	0.32564	-0.281879	-0.35613	0.0839029	0.198479	-0.0561164	0.535278	0.0503266	0.032121	-0.144805	0.00856757	0.0832337	-0.0338456	0.639702	0.58244	-0.581758	0.486862	0.00575582	-0.0719028	0.38525	-0.0759205	0.247612	-0.897614	0.300855	-0.568333
[PKM]	[p]sVETLkEMIk	P14618;P14618-2	Phos	P14618->[p]S57|P14618-2->[p]S57	Pyruvate kinase PKM | Isoform M1 of Pyruvate kinase PKM	Phos_isUniquetoGene	isUniquetoGene	1	16|18|9|7|10|13	3|5|4|2|1	-0.694648	0.411896	0.151361	-0.122852	0.404715	0.139884	-0.26966	0.850467	-0.0471254	0.433423	-0.168016	1.08302	0.11358	-0.0838737	1.05708	0.132045	0.458758	0.817932	0.579598	0.28335	-0.049676	0.120931	0.400605	0.00392577	0.881824	0.14088	-0.56249	0.222529	0.0920353	-0.154316	0.503173	0.553039	-0.603284	-0.258223	0.267044	0.155289	0.315526	0.181617	0.325875	0.093831	0.166307	0.297555	0.12749	0.683285	-0.29977	0.322314	-0.55222	0.226132	0.302285	0.319097	-0.656196	-0.136486	-0.0641542	0.132696
[PAK2]	[p]sVIDPVPAPVGDSHVDGAAk	Q13177	Phos	Q13177->[p]S197	Serine/threonine protein kinase PAK 2	Phos_isUniquetoGene	isUniquetoGene	1	33|30|32.5|17.5|13.5|21.5	2|5|10	0.287185	-0.618133	-0.635805	0.378928	-0.884247	0.243771	-0.0486045	-0.4903	0.701417	-0.322072	-0.103478	0.0366275	0.18757	0.244744	-0.103047	-0.261548	-0.117649	0.674248	-0.328416	-0.615501	-0.182226	0.160149	0.400513	0.445079	-0.822735	0.0636211	0.236781	-0.0805824	-0.0162206	0.280371	-0.514148	-0.731508	0.845873	0.117326	-0.430984	-0.0122241	0.753734	0.64119	0.356438	-0.282003	-0.484031	-0.319695	0.0574067	-0.106067	0.0669451	-0.0745185	-0.0930179	0.0313559	-0.252406	0.03635	-0.0549629	0.204722	-0.368613	-0.146812
[PAK1]	[p]sVIEPLPVTPTR	Q13153	Phos	Q13153->[p]S204	Serine/threonine protein kinase PAK 1	Phos_isUniquetoGene	isUniquetoGene	1	17|23|31|16|10	3|9|4|5|7	0.63094	0.756272	-5.25e-05	0.822349	-0.23277	-0.157289	0.223381	0.0636273	0.0870944	0.615067	0.804332	0.105303	0.388791	0.614442	0.564546	-0.401953	0.609884	-0.939094	-0.0587139	0.0546448	0.0729591	0.224965	0.417654	0.0375912	-0.103645	0.266019	0.248876	-0.398073	-0.188771	-0.589641	-0.489993	-0.502345	0.37621	0.292362	0.309147	0.232611	0.27472	0.0310705	-0.906891	-0.353165	0.14198	-0.0463661	0.00100522	-0.028163	0.0967549	-0.179416	0.510492	0.175655	0.193611	-0.177535	-0.112778	0.472532	-0.279526	0.558985
[MYH7]	[p]sVNDLTSQR	P12883	Phos	P12883->[p]S1269	|Myosin 7	Phos_isUniquetoGene	isUniquetoGene	1	|13.5|17.5|27.5|10.5|20	|2	0.432376	-0.226093	0.0401927	0.517219	0.340417	0.612514	0.0242759	-0.174816	-0.320435	0.41333	0.601031	-0.0927004	0.529999	0.0402337	-0.309065	0.00446645	-0.53454	0.411436	-0.2539	-0.0282877	-0.139538	-0.217827	-1.28953	1.0021	-0.22686	0.757819	0.821274	-0.211897	-0.339489	0.275522	0.156274	-0.103864	0.331746	0.989639	-0.05309	-0.587488	0.00372394	0.286564	-0.139458	-0.347095	-0.0913056	-0.550909	-0.795749	-0.460378	0.350449	-0.908044	-0.0617161	0.299543	-0.441954	-0.0759726	-0.151817	-0.481618	0.189667	0.0371078
[PHKA1]	[p]sVRP[?p]tD[?p]sNV[?p]sPAI[p]sIHEIGAVGATk	P46020	Phos	P46020->[p]S972[?p]T976[?p]S978[?p]S981[p]S985	|Phosphorylase b kinase regulatory subunit alpha skeletal muscle isoform	Phos_isUniquetoGene	isUniquetoGene	3	|81|19|14|28|49.5	|1|3|4|2	-0.552086	-0.157903	-0.0856994	-0.920876	-0.776942	-0.614871	-0.186839	-0.412254	0.203123	-0.368871	-1.00016	1.77933	-0.5725	-1.55789	0.137628	-0.147266	0.937515	-0.737357	0.0956218	-0.447622	-0.323647	-0.262505	0.575529	-0.371972	-0.642208	-0.258422	-0.305214	-1.02666	0.225259	-0.498252	-0.229807	0.326841	-0.174626	0.504555	-1.05676	0.0847062	-0.320726	-0.609782	-0.100714	-0.0984085	0.0485857	-0.0810993	-0.548536	-0.110152	-0.242056	-0.312046	-1.18449	-0.11667	0.2027	0.347292	-0.982201	-0.939434	0.134547	-1.28306
[PHKA1]	[p]sVRPTDSNVSPAI[p]sIHEIGAVGATk	P46020	Phos	P46020->[p]S972[p]S985	Phosphorylase b kinase regulatory subunit alpha skeletal muscle isoform	Phos_isUniquetoGene	isUniquetoGene	2	7|5|8.5|16.5|8|7.5	5|11|6|16|15|14	-0.15288	0.356228	0.413302	-0.446063	0.163439	-0.603759	-0.655966	-0.0830943	-0.546087	0.365245	-0.365247	0.444988	-0.527838	-0.939937	0.825046	-0.249865	0.221387	-0.51884	0.729312	-0.12411	-0.72261	0.00596724	1.30625	0.21988	0.536207	0.208047	-0.451058	-0.438367	0.38373	0.026538	0.438474	-0.0888873	-0.897191	0.0250088	-0.705197	0.729429	-0.194211	-0.573137	-0.665884	-0.247374	0.128068	-1.4604	-0.966145	0.610692	0.413415	-0.0560728	0.223636	-1.51844	0.353765	0.133003	-0.230424	-0.065699	0.121323	-0.491537
[LIMCH1]	[p]sVSQDLIk	Q9UPQ0;Q9UPQ0-3	Phos	Q9UPQ0->[p]S377|Q9UPQ0-3->[p]S762	|LIM and calponin homology domains containing protein 1 | Isoform 3 of LIM and calponin homology domains containing protein 1	Phos_isUniquetoGene	isUniquetoGene	1	|18|18.5|24.5|7.5	|2	0.0890721	0.0674879	0.301554	0.170486	-0.0829762	-0.058036	0.190313	-0.12257	0.371339	0.454201	-0.110158	0.169442	-0.648809	0.608414	1.03862	0.423932	0.292678	-0.628796	0.258176	0.036989	-0.0233847	-0.0429311	0.18481	0.170198	0.176292	0.159014	-0.104066	0.272359	0.239278	-0.152551	0.325023	-0.336982	0.0553762	-0.094591	0.749657	0.170988	-0.0234898	0.0352136	-0.0683368	0.20834	-0.0438226	0.167212	-0.0775132	-0.00243207	0.0829046	0.00806644	-0.134245	-0.0731109	0.0498407	0.234131	-0.652331	0.32558	-0.146681	-0.419486
[RNF123]	[p]sYRLTSDAEk	Q5XPI4	Phos	Q5XPI4->[p]S14|	E3 ubiquitin protein ligase RNF123 |	Phos_isUniquetoGene	isUniquetoGene	1	38||28|19|7	1||3	0.473761	0.161528	0.023812	-0.232381	0.313895	0.243266	-0.196136	0.322604	0.322473	0.380207	-0.0125966	-0.0667531	-0.188732	0.16838	0.23365	-0.31237	0.991945	0.871161	-1.21397	0.0748061	0.441434	0.431412	-0.0476513	-0.227051	0.241661	-0.289212	0.031842	-0.021294	0.232681	-0.615555	0.321633	-0.32884	0.321287	-0.101001	1.07915	-0.438945	-0.169545	0.0469878	0.651434	-0.125365	0.315679	-0.181559	0.00103728	0.243252	-0.187277	0.129707	0.363515	0.100333	0.0319122	0.452023	-0.521068	-0.329175	-2.13391	0.863391
[LMO7]	[p]sYTSDLQk	Q8WWI1	Phos	Q8WWI1->[p]S751|	LIM domain only protein 7 |	Phos_isUniquetoGene	isUniquetoGene	1	8||10|29.5|17	1||2	-0.296623	-0.810442	-0.0342093	0.0105203	-0.258605	-0.0896244	0.0523228	-0.274314	-0.161548	0.0914021	-0.00722872	0.312643	-0.130293	0.700755	0.676019	-0.0894635	0.471731	-1.06087	-0.12458	-0.139073	0.101848	-0.245521	0.00617663	0.164821	-0.243159	-0.028126	0.00846862	-0.614033	0.390483	-0.257615	0.335109	-0.460878	0.201017	0.288557	0.0543674	-0.108943	0.485174	0.25469	0.120763	0.0549955	-0.164552	0.0793349	0.222745	-0.313518	0.294677	-0.11795	-0.363577	0.123422	-0.594513	-1.13222	-0.0374505	0.359994	-0.362968	0.00514487
[NDRG2]	[p]tA[p]sLTSAASVDGNR	Q9UN36	Phos	Q9UN36->[p]T330[p]S332	Protein NDRG2	Phos_isUniquetoGene	isUniquetoGene	2	27|5|23|13|14|34	8|57|44|11|12|3	0.647781	0.982599	0.11538	0.200756	0.0369475	0.383002	0.478728	0.15228	-0.375105	0.786622	0.162141	0.812294	0.507825	0.819463	0.0772009	-0.00655924	-0.240409	0.901416	0.164287	0.32073	0.78997	0.23544	0.0105741	0.263877	-0.0646567	0.0363956	0.0274573	-0.0706806	0.743404	-0.675514	0.346514	0.273907	0.434092	-0.238629	0.599285	0.480733	-0.407336	-0.446479	0.186545	0.326939	0.613433	0.282508	0.0774497	0.213586	1.80734	0.580058	-0.292209	0.307361	0.424776	-0.542205	0.0119036	0.240588	-0.0184815	0.635533
[PPP1R12A]	[p]tGSYGALAEITASk	O14974-5	Phos	O14974-5->[p]T356|	Isoform 5 of Protein phosphatase 1 regulatory subunit 12A |	Phos_isUniquetoGene	isUniquetoGene	1	43|44||9.5|36|15	1|2|	0.443827	-0.110525	-0.0105304	0.279405	-0.354904	0.272388	-0.159586	-0.0181306	0.0863272	-0.12553	-0.29131	-0.0388634	0.315899	0.638347	-0.743531	-0.0422397	0.395902	0.135074	-0.0434713	-0.476574	0.212055	0.10039	-0.174698	-0.655372	0.0296268	-0.214135	0.135053	0.652319	-1.4951	0.604999	0.0321012	0.288367	-0.191353	0.0194684	0.0315668	-0.19782	-0.583127	0.44942	-0.0717579	0.34172	0.677211	-0.676823	0.00919831	-0.0359056	-0.0231318	0.546475	-0.15319	0.109512	-0.381833	0.0227136	-0.171393	-0.0373095	-0.678915	0.183588
[TPM2]	[p]tIDDLEDEVYAQk	P07951	Phos	P07951->[p]T252	Tropomyosin beta chain	Phos_isUniquetoGene	isUniquetoGene	1	53|12|9|6.5|12.5|16	1|9|2|6|4	0.994375	0.726792	0.64492	0.16699	-0.0278984	0.105607	0.59953	0.305254	0.0750347	0.515956	0.676507	0.211916	-0.330949	-0.0378603	0.303688	-0.111031	0.146634	0.376538	-0.367078	0.372635	0.239131	0.376321	0.0382549	0.471604	-0.096235	0.216707	0.301647	0.412964	-0.0973525	-0.145973	0.540571	0.33773	0.144238	0.444679	0.451658	0.0313512	-0.0757399	-0.0186463	-0.564953	0.126451	0.409998	0.284107	0.847212	0.392737	-0.690451	0.256992	-0.403442	0.523868	0.44295	0.557013	-0.00594374	0.412459	-0.0297756	0.228923
[MYOT]	[p]tPDHEIQGSkEALIQDLER	Q9UBF9	Phos	Q9UBF9->[p]T145	Myotilin	Phos_isUniquetoGene	isUniquetoGene	1	16.5|35|31|10.5|16|11	2|6|10|7	0.0602358	-0.740868	0.776272	-0.501364	0.551647	-0.92137	-0.183792	0.302055	0.233131	-0.0967563	-0.544505	-0.00419015	0.0855318	0.283006	-0.00643893	0.270121	-0.451655	0.103454	0.249965	-1.27213	-0.117847	-0.236813	0.384432	-0.387396	0.00990269	-0.347104	0.115795	0.5222	-0.318838	-0.0591259	0.406285	-0.485355	-0.146866	0.000355567	-0.481626	0.429088	-0.185788	0.493216	0.399302	0.690857	0.289919	-0.207555	0.0265687	0.012295	-0.506495	-0.0498866	0.513577	-0.300119	-0.299643	-0.251927	0.0777624	0.168714	-0.542351	0.166256
[SYNPO2L]	[p]tPPPM[?p]tPk[?p]tPPPVAPkPPSR	Q9H987	Phos	Q9H987->[p]T713[?p]T718[?p]T721	|Synaptopodin 2 like protein	Phos_isUniquetoGene	isUniquetoGene	2	|16|39|37|15	|2|5|3	0.0793277	0.0766792	0.0581704	-0.416579	-0.200855	0.363594	0.0679222	0.0188212	0.0622954	-0.0428899	-0.0390661	-0.344145	0.30801	-0.296994	-0.170641	-0.1717	0.309999	-0.342707	0.103891	0.0357714	-0.0495029	-0.161689	0.65938	0.27209	-0.00311148	-0.010631	0.122863	-0.0772647	0.181252	0.494411	0.300534	-0.293752	0.209458	0.0865964	-0.365658	0.505132	0.0981646	0.0713667	-0.0286089	0.858968	-0.0996357	-0.830013	0.0638765	-0.0100734	0.133297	0.37419	0.0520212	-0.153248	0.325399	-0.502458	0.565704	0.07736	0.170336	0.175902
[SYNPO2L]	[p]tPPPM[p]tPk[p]tPPPVAPkPPSR	Q9H987	Phos	Q9H987->[p]T713[p]T718[p]T721	|Synaptopodin 2 like protein	Phos_isUniquetoGene	isUniquetoGene	3	|24|12.5|35|25|23.5	|18|6|16|17|14	0.162094	0.193061	-0.127579	-0.056751	-0.165005	-0.122046	-0.327832	0.540579	0.614913	0.0865234	0.0574622	-0.663235	0.632728	-0.106548	-0.220605	-0.335329	0.223043	0.263468	-0.0258386	0.298572	0.0435663	-0.722413	0.622249	0.6031	-0.31212	0.31152	0.366775	-0.464875	0.227625	0.339952	0.262002	-0.777968	0.707222	0.098476	-1.01108	0.595445	0.278922	0.210131	-0.0095683	0.0918714	-0.140229	0.912583	0.278188	-0.597699	0.149036	0.660064	1.11144	-0.3316	0.568827	-0.405912	0.363614	0.414173	0.661511	0.11365
[SYNPO2L]	[p]tPPPVAPkPPSR	Q9H987	Phos	Q9H987->[p]T721	Synaptopodin 2 like protein	Phos_isUniquetoGene	isUniquetoGene	1	36.5|28|28.5|43|17	4|2|18|8|5|6	0.24713	-0.455843	-0.769358	-0.692054	0.396146	-0.237904	0.0169373	0.180919	-0.0332505	0.0402729	0.0236591	-0.322222	0.260625	0.39758	0.351614	-0.525219	0.245878	0.44225	0.286608	0.206871	-0.205181	-0.370213	0.25974	0.177226	-0.0588888	0.0211231	-0.135973	-0.067491	0.175828	0.00231955	-0.212951	-0.362613	0.219866	-0.0817814	0.140169	-0.0679792	0.593972	0.0593244	0.243939	0.338072	0.679959	-0.343509	0.021655	0.00775464	0.187187	0.128616	0.0370666	0.189413	-0.159992	-0.13344	-0.153226	0.177993	-0.144356	0.020509
[TTN]	[p]tRPRSP[p]sPVSSER	Q8WZ42-3;Q8WZ42-12;Q8WZ42-11;Q8WZ42-13;Q8WZ42-2	Phos	Q8WZ42-3->[p]T25817[p]S25823|Q8WZ42-12->[p]T34882[p]S34888|Q8WZ42-11->[p]T32314[p]S32320|Q8WZ42-13->[p]T33375[p]S33381|Q8WZ42-2->[p]T33149[p]S33155|	Isoform 3 of Titin | Isoform 12 of Titin | Isoform 11 of Titin | Isoform 13 of Titin | Isoform 2 of Titin |	Phos_isUniquetoGene	isUniquetoGene	2	3|4|7|2|8.5|	6|13|17|2|	0.373117	-0.151984	0.114709	0.00823631	0.328096	0.212699	0.0817634	0.187308	0.390845	-1.11469	-0.749076	0.804954	0.839216	-0.719887	-0.613957	0.123087	-0.226257	-0.0366779	-0.206127	0.0437349	0.0977934	0.176172	-0.443945	0.0135525	0.193664	-0.083849	0.0633722	0.114852	0.529899	0.480262	-1.5667	1.11162	-0.714491	0.012532	-0.0704234	0.0799098	-0.0556498	0.0816846	0.105649	-0.349446	0.298535	0.159028	-0.513292	0.261046	-0.177928	0.404282	-0.364184	0.296629	0.734098	-0.00618044	1.33921	0.00526266	0.454741	0.0607541
[TTN]	[p]tRPRSPSPVSSER	Q8WZ42-12;Q8WZ42-13;Q8WZ42-11;Q8WZ42-2	Phos	Q8WZ42-12->[p]T34882|Q8WZ42-13->[p]T33375|Q8WZ42-11->[p]T32314|Q8WZ42-2->[p]T33149|	Isoform 12 of Titin | Isoform 13 of Titin | Isoform 11 of Titin | Isoform 2 of Titin |	Phos_isUniquetoGene	isUniquetoGene	1	5.5|6|	2|4|6||1	0.208597	0.139627	0.128559	-0.12721	0.293998	-0.0477086	0.169621	-0.029907	-0.0202788	-0.129455	0.12422	0.150167	0.675926	-0.394654	-0.154927	0.0676082	-0.120519	0.00224488	-0.378319	0.591044	0.292319	0.259438	-0.104539	-0.319945	0.160299	-0.192313	0.169819	0.0291952	0.0511598	-0.0842158	-1.08352	0.258761	-0.48982	-0.137371	0.0227339	0.0432146	-0.000769654	-0.518021	-0.217359	0.0201811	-0.161598	0.43306	-0.116118	0.0997697	0.00478355	0.149628	-0.0363926	-0.00862988	0.819478	0.264957	0.349478	0.0197092	0.283457	0.0645987
[FBP2]	[p]yFDAATTEYVQk	O00757	Phos	O00757->[p]Y219	|Fructose 16 bisphosphatase isozyme 2	Phos_isUniquetoGene	isUniquetoGene	1	|46.5|41|19.5|30	|6|1|4|3	-0.412846	0.0635039	-0.123772	-0.163672	-0.133879	-0.101454	-0.159696	-0.132107	-0.322542	0.0250863	-0.388302	0.222048	-0.125637	-0.709335	0.682465	0.00842293	-0.0727904	-0.146865	0.0495486	-0.0440065	-0.0311067	0.16761	0.190261	-0.400998	0.439526	-0.123191	-0.353287	-0.360773	-0.407019	-0.179762	-0.316399	-0.155514	-0.633753	-0.434296	-0.497855	-0.345419	-0.137856	-0.381781	-0.0565198	-0.0652087	0.0229333	-0.590427	0.251371	0.22475	-0.899659	0.176536	-0.488557	0.325908	-0.040799	-0.193654	0.41779	0.119342	0.185766	0.108858
[TTN]	[p]yGVGDPVFTEPAIAk	Q8WZ42-12;Q8WZ42-13;Q8WZ42-11;Q8WZ42-2	Phos	Q8WZ42-12->[p]Y22036|Q8WZ42-13->[p]Y20529|Q8WZ42-11->[p]Y19468|Q8WZ42-2->[p]Y20303	|Isoform 12 of Titin | Isoform 13 of Titin | Isoform 11 of Titin | Isoform 2 of Titin	Phos_isUniquetoGene	isUniquetoGene	1	|44.5|33|27|32	|2|4|5	-0.136535	-0.061125	0.0215176	0.246755	-0.580748	0.225376	0.0245541	-0.0413276	-0.0612005	0.0711395	0.231896	-0.216916	-0.339297	-0.267426	0.274994	-0.200652	-0.0432065	0.0622462	-0.0122726	-0.0339714	0.0106966	0.163477	0.101733	-0.53623	-0.0199167	0.0278132	-0.350553	-0.395941	0.45297	0.118269	0.103259	-0.0989396	-0.207811	0.127394	-0.0978654	-0.237471	-0.161535	-0.114666	-0.070632	-0.085869	0.162927	-0.255944	0.056023	-0.0766519	-0.117263	0.133846	0.0190451	-0.972832	0.157777	0.108742	-0.28982	0.213929	-0.00736648	-0.375531
[TTN]	[p]yGVGEPLESEPVVAk	Q8WZ42-12;Q8WZ42-13;Q8WZ42-11;Q8WZ42-2	Phos	Q8WZ42-12->[p]Y25285|Q8WZ42-13->[p]Y23778|Q8WZ42-11->[p]Y22717|Q8WZ42-2->[p]Y23552	Isoform 12 of Titin | Isoform 13 of Titin | Isoform 11 of Titin | Isoform 2 of Titin	Phos_isUniquetoGene	isUniquetoGene	1	19|68|44|26|18|20	5|3|6|4	0.594328	0.289236	0.203401	-0.728348	0.297481	0.212778	0.209336	0.0531369	-0.235036	0.241229	0.0032286	0.0192212	-0.674229	-0.0627435	0.591903	-0.0230387	-0.325927	-0.358904	0.222639	-0.763844	-0.219631	0.00512907	-0.235089	0.168518	-0.313161	-0.0793085	-0.0947648	-0.0885249	-0.171111	-0.532346	-0.0108693	-0.145267	-0.0530735	0.00598294	0.199271	-0.0848186	0.162531	-0.279583	-0.674694	-0.285236	-0.0682923	0.167443	0.0225038	-0.102599	0.0742769	0.173176	0.225911	-0.3364	0.201498	-0.125361	-0.187474	-0.127266	0.0673192	0.181764
[TTN]	[p]yGVSQPLVSSIIVAk	Q8WZ42-12;Q8WZ42-13;Q8WZ42-11;Q8WZ42-2	Phos	Q8WZ42-12->[p]Y30305|Q8WZ42-13->[p]Y28798|Q8WZ42-11->[p]Y27737|Q8WZ42-2->[p]Y28572|	Isoform 12 of Titin | Isoform 13 of Titin | Isoform 11 of Titin | Isoform 2 of Titin |	Phos_isUniquetoGene	isUniquetoGene	1	37.5|22.5||23.5|29|33	4||5	-0.131539	0.292072	0.23301	0.194588	0.381813	-0.227287	-0.155375	0.490239	0.365958	0.52048	-0.110388	-0.018845	0.262441	0.195302	0.204358	0.236142	0.704988	0.355461	0.327831	-0.0575233	0.175518	0.428152	0.0842302	0.18939	0.263578	-0.191324	-0.24007	0.630862	-1.18102	0.19298	0.0445988	0.059727	0.249842	0.410203	-0.124635	0.204108	0.178036	-0.0930704	0.0442296	0.0632569	0.231493	-0.377072	0.216985	0.484029	-0.265458	0.357865	0.412486	0.164142	0.0793187	-0.276975	0.149951	-0.126211	-0.335168	-0.356325
[MYBPC1]	[p]yIFEHk	Q00872;Q00872-10;Q00872-4;Q00872-7	Phos	Q00872->[p]Y298|Q00872-10->[p]Y298|Q00872-4->[p]Y323|Q00872-7->[p]Y285	Myosin binding protein C slow type | Isoform 10 of Myosin binding protein C slow type | Isoform 4 of Myosin binding protein C slow type | Isoform 7 of Myosin binding protein C slow type	Phos_isUniquetoGene	isUniquetoGene	1	33|30|0|42|52	2|4|3|1	0.0142833	-0.0549954	0.147377	0.213787	0.0802951	0.448614	-0.149765	0.20174	-0.114436	0.324523	0.0978645	0.308055	0.0956608	-0.269479	-0.119505	0.104951	-0.267945	0.297365	0.235091	-0.372941	-0.162406	0.10555	-0.0808076	0.507273	0.42105	0.241931	0.275763	0.146548	-0.000661286	-0.0979422	0.394547	0.246158	0.244641	0.744538	-0.164233	-0.0832611	0.532771	0.351188	0.215206	0.109517	-0.261371	-0.217284	-0.259723	-0.0834018	0.372415	-0.0243909	0.0621646	0.0894121	-0.163881	0.20223	0.275201	0.357023	-0.0215747	-0.0612903
[TTN]	[p]yISSLEILR	Q8WZ42-12;Q8WZ42-11;Q8WZ42-13;Q8WZ42-2	Phos	Q8WZ42-12->[p]Y4753|Q8WZ42-11->[p]Y3509|Q8WZ42-13->[p]Y4436|Q8WZ42-2->[p]Y4344	|Isoform 12 of Titin | Isoform 11 of Titin | Isoform 13 of Titin | Isoform 2 of Titin	Phos_isUniquetoGene	isUniquetoGene	1	|44|35|46.5|10	|2|1	0.0359708	-0.199875	0.0263314	0.186717	-0.318038	0.237152	0.0278555	-0.19503	-0.135087	0.331969	-0.0337871	-0.351197	-0.362784	0.138217	-0.089813	-0.245697	-0.295604	-0.0253962	-0.125362	-0.0906192	-0.095737	0.05115	-0.37994	0.051325	-0.0763015	0.0279281	-0.0237181	0.24049	-0.275391	-0.565507	-0.0533597	-0.189224	0.256142	0.265266	0.0477374	-0.629861	-0.152349	-0.0102632	-0.137768	-0.270999	-0.119517	-0.187519	-0.142863	-0.204092	-0.0283633	0.335506	0.290171	-0.721926	0.302331	-0.936683	0.185503	0.237704	-0.326392	0.222572
[YWHAE]	[p]yLAEFATGNDR	P62258	Phos	P62258->[p]Y131	14 3 3 protein epsilon	Phos_isUniquetoGene	isUniquetoGene	1	15.5|19|42|21|17.5|10	2|6|1|3|4	0.165116	0.531038	0.0173642	0.199298	0.327968	-0.171223	0.342146	0.352755	0.0317117	0.63013	0.159864	0.725616	-0.0167013	-0.0161679	0.245405	0.0498765	0.305869	0.0218224	0.254042	0.410203	0.134766	0.306678	0.0163362	0.285015	0.504151	-0.432699	0.0273073	-0.444744	0.300443	-0.21086	-0.104841	0.0166783	0.0812851	0.294056	0.0516962	-0.214242	-0.593357	-0.17538	0.0222646	-0.0762645	0.0929429	-0.214693	0.249864	-0.055318	-0.253861	0.102995	-0.900547	0.403161	0.204547	0.118715	0.237136	-0.253158	-0.0680402	0.578177
[YWHAE]	[p]yLAEFATGNDRk	P62258	Phos	P62258->[p]Y131	|14 3 3 protein epsilon	Phos_isUniquetoGene	isUniquetoGene	1	|39.5|12|8.5|19	|2|6	-0.0594527	0.139991	-0.0378191	0.118213	0.00768474	0.293078	0.0191966	0.415971	-0.14838	0.33462	0.288529	0.177541	0.0285407	0.00356268	0.43224	-0.193384	-0.455159	0.582292	0.0856363	0.0649096	0.0100319	0.120014	0.0628781	-0.018351	0.288845	0.427555	-0.377656	0.167088	-0.073659	-0.208784	0.182064	-0.154171	0.112184	0.392723	0.396978	-0.132408	0.0872345	-0.0190403	0.018573	-0.180614	-0.0138415	-0.0989973	-0.151279	-0.22922	0.0450321	-0.313743	-0.131053	0.0495263	0.0585103	-0.134806	-0.23806	-0.202115	0.0966415	-0.195504
[YWHAG]	[p]yLAEVATGEk	P61981	Phos	P61981->[p]Y133	14 3 3 protein gamma	Phos_isUniquetoGene	isUniquetoGene	1	38|10.5|15|21.5|23	6|4|2|3|8	0.0962319	0.16551	0.289583	0.190197	-0.0343764	0.20821	0.574702	-0.0433834	0.291203	0.370827	-0.0868813	0.167365	-0.249345	-0.14215	0.249438	-0.194121	-0.199655	-0.0283667	0.0286189	-0.123176	-0.254884	0.146	-0.228038	0.262056	0.242062	-0.913857	0.00896989	0.174624	-0.366312	-0.216015	0.0136019	0.0413344	-0.109056	0.234344	0.336353	-0.253647	-0.332724	-0.10855	-0.0724306	-0.380684	-0.13659	-0.338595	-0.19159	0.0698295	-0.349756	-0.014399	-0.282108	-0.0589226	0.0544543	-0.23206	0.0619615	-0.291506	0.0690703	0.0157072
[YWHAG]	[p]yLAEVATGEkR	P61981	Phos	P61981->[p]Y133	|14 3 3 protein gamma	Phos_isUniquetoGene	isUniquetoGene	1	|26|30|29|18.5	|3|1|8	-0.0703244	0.18175	-0.0266454	0.201914	0.306888	-0.0794003	0.337093	0.120181	-0.398295	0.379946	-0.0672598	0.318298	-0.416146	-0.179647	0.351313	-0.118572	-0.32888	0.264137	0.0884558	0.0870677	0.00164576	0.000948844	-0.0316247	0.43102	-0.191095	-0.0899306	-0.233139	0.268267	-0.255647	-0.135303	0.355098	-0.00816042	-0.027944	0.533351	-0.126321	-0.0830783	0.0596239	-0.0673186	-0.0111616	-0.2849	-0.188223	-0.113529	0.664578	0.304632	-0.270932	0.116744	-0.517175	0.135225	0.364967	-0.222588	0.0262009	0.0785961	0.270273	-0.246412
[MB]	[p]yLEFISEcIIQVLQSk	P02144	Phos	P02144->[p]Y104	Myoglobin	Phos_isUniquetoGene	isUniquetoGene	1	2|1|3|6|8	5|2|4|1|3	-0.649294	0.0815674	0.0973022	-0.413316	-0.23838	0.198658	-0.525562	-0.214616	0.100916	-0.0117556	-0.00196717	-0.100387	0.0354984	-0.100888	-0.0361639	-0.121351	0.144822	-0.780822	0.301416	0.182954	0.300669	0.261346	0.111184	0.0300209	-0.235033	0.327478	-0.205594	-0.105086	-0.0443224	-0.0380677	-0.170422	0.000515289	-0.0411608	-0.0684618	0.320305	-0.0376081	-0.163235	-0.341347	-0.408326	-0.352616	-0.119962	-0.0752281	-0.123116	-0.0238654	0.301099	-0.0947467	-0.0847711	-0.117189	0.129495	-0.485745	0.0705772	0.115474	-0.0748408	-0.0958108
[MYOM2]	[p]yPVTGLFEGR	P54296	Phos	P54296->[p]Y442	|Myomesin 2	Phos_isUniquetoGene	isUniquetoGene	1	|48|18|25|5	|1|2|4	-0.261935	0.255791	-0.163917	-0.144895	-0.319543	-0.0777605	-0.20525	0.275512	0.213553	0.0715161	0.54129	0.252566	0.558504	-0.854164	0.472436	0.0823587	0.54504	0.461458	0.136299	0.0455873	0.124698	0.561559	0.149323	-0.561386	0.0189425	-0.243558	-0.19032	0.15136	-0.151133	-0.614269	0.282544	-0.141819	-0.101795	-0.205529	-0.224677	0.730735	0.142994	-0.0997443	0.181652	1.10306	0.00925075	-0.358179	0.326614	0.200356	-0.0344251	0.087338	-0.0203697	0.0431265	0.595344	-0.110606	-0.339019	-0.169596	-1.2869	0.428537
[TTN]	[p]yQSNATLVck	Q8WZ42-12;Q8WZ42-13;Q8WZ42-11;Q8WZ42-2	Phos	Q8WZ42-12->[p]Y33509|Q8WZ42-13->[p]Y32002|Q8WZ42-11->[p]Y30941|Q8WZ42-2->[p]Y31776	Isoform 12 of Titin | Isoform 13 of Titin | Isoform 11 of Titin | Isoform 2 of Titin	Phos_isUniquetoGene	isUniquetoGene	1	0|28|29|11.5|8	7|5|2|8	0.235105	0.0493672	0.0428327	-0.032458	0.190531	0.27449	0.0928496	0.273739	0.268962	-0.176963	0.151934	0.312539	0.57772	-0.702612	-0.0938826	-0.333206	-0.196228	0.679639	-0.557136	0.204012	-0.0978594	0.224758	-0.214711	0.270702	-0.518055	-0.0631612	0.218171	-0.101051	0.13888	-0.0460748	-0.205555	0.187	-0.332601	0.262136	0.0211946	-0.145024	-0.0684027	0.100279	0.218953	-0.398188	0.0149148	-0.202888	-0.0654712	0.298361	-0.378243	0.298863	-0.711106	0.260131	0.454448	-0.170355	0.412989	-0.162912	-0.405893	0.407444
[MYBPC1]	[p]yYSQPILVk	Q00872;Q00872-10;Q00872-4;Q00872-7	Phos	Q00872->[p]Y823|Q00872-10->[p]Y805|Q00872-4->[p]Y830|Q00872-7->[p]Y792	Myosin binding protein C slow type | Isoform 10 of Myosin binding protein C slow type | Isoform 4 of Myosin binding protein C slow type | Isoform 7 of Myosin binding protein C slow type	Phos_isUniquetoGene	isUniquetoGene	1	51.5|49|26.5|34|6|11.5	2|3|5|4|6	0.176733	0.431128	0.369353	-0.427644	0.159236	0.343916	0.0815306	0.185625	0.598304	0.353515	0.171239	0.139248	0.075539	-0.377739	-0.146712	-0.415811	0.278166	-0.0123067	0.443744	-0.439487	0.150599	0.485168	-0.102667	-0.0960576	-0.0437283	-0.677052	0.187672	-0.0531421	-0.419012	0.106728	0.362558	0.0131994	0.162692	0.92354	-0.246582	-0.496705	-0.21787	-0.331165	-0.520523	-0.148009	-0.181889	0.0304573	0.212215	-0.471371	-0.0106846	-0.183646	-0.102771	0.050353	-0.0113266	0.128447	-0.144146	0.475443	-0.134881	-0.308352
[SKIV2L]	a[?p]s[?p]sLEDLVLk	Q15477	Phos	Q15477->[?p]S255[?p]S256	Helicase SKI2W	Phos_isUniquetoGene	isUniquetoGene	1	33|27|25|0|20|8	2|8|5|1|3	0.290665	0.0619109	-0.0364042	-0.142927	-0.0761317	-0.484277	0.21875	-0.101852	-0.157313	-0.0354049	-0.336778	0.139345	-0.0288649	-0.395184	-0.100202	0.220334	0.0575778	-0.353785	-0.495712	-1.01595	0.55884	0.0976061	-0.294859	-0.0825156	-0.436981	-0.116638	-0.31802	0.477325	-0.173093	-1.10037	-0.244158	-0.125647	0.185198	-0.207369	-0.616299	-0.173611	-0.40205	-0.341389	0.025134	0.093602	0.252984	-0.718439	-0.454268	-0.402545	0.41391	0.0330039	-0.283438	-0.0755482	-0.166956	-0.285484	-0.19366	-0.103118	-0.428982	0.250296
[ARGLU1]	a[?p]s[?p]sPPDRIDIFGR	Q9NWB6	Phos	Q9NWB6->[?p]S76[?p]S77	Arginine and glutamate rich protein 1	Phos_isUniquetoGene	isUniquetoGene	1	24|46.5|34|38|9|37	4|2|1	0.200396	0.419189	0.142265	0.145515	0.0120386	0.195868	-0.016465	0.493221	0.202839	-0.0111483	-0.44616	0.138855	-0.13227	0.170063	-0.524693	-0.543094	-0.0963245	0.245888	-0.140397	0.0529646	0.293217	0.376684	0.218861	-0.0590192	0.140982	0.0213501	0.132971	0.461495	0.134398	0.202754	0.429275	0.00417094	0.164245	0.727822	0.563437	0.036131	0.00199514	-0.285426	0.0525819	-0.312319	0.277838	-0.11868	-0.342534	-0.0568913	0.161314	0.0425601	0.0131731	0.200859	0.0211196	0.187993	0.416883	-0.119727	-0.330192	0.252845
[MYOM2]	a[?p]s[?p]sQTSLGGTIcR	P54296	Phos	P54296->[?p]S58[?p]S59|	Myomesin 2 |	Phos_isUniquetoGene	isUniquetoGene	1	14|13|3|20||53	1|2|5|4|	-1.34721	0.522981	-0.0727587	-0.190507	0.357949	-0.102262	-0.314913	-0.0610359	0.907904	-0.315855	-0.259995	-0.605793	0.526708	-0.876754	0.574409	-0.625895	0.828387	0.492979	-1.47233	1.17158	0.246025	0.151788	0.677016	-0.317318	0.271138	-0.316489	-0.963214	-0.0538997	0.0594896	0.677571	0.128974	0.970834	-1.01582	0.214275	-0.272115	-0.358779	0.264904	0.0039512	0.498394	-0.947875	1.22145	-1.0347	-0.203972	0.867673	-0.371552	0.0318589	0.175582	0.10658	0.0282355	-0.786967	0.265919	-0.338288	-0.642201	0.517177
[CRIP2]	a[?p]s[?p]sVTTFTGEPNTcPR	P52943	Phos	P52943->[?p]S114[?p]S115	Cysteine rich protein 2	Phos_isUniquetoGene	isUniquetoGene	1	21|16|20|30|48	8|13|11|4|1|3	0.584062	-0.492751	-0.516587	0.108353	0.132213	0.41826	0.141474	0.216757	0.652564	-0.0486905	0.258614	0.0305578	0.22964	0.702632	-0.087956	0.221084	-1.00903	0.0819181	0.685804	1.01912	0.786278	-0.144439	-0.35616	-0.0485875	-0.855442	-0.708104	0.343597	-0.0329853	0.0801091	0.0427534	0.656096	-0.817991	0.339177	-0.23932	-0.103901	-0.347719	-1.0542	-0.2567	-0.381437	0.528758	0.0341806	-0.298993	0.463152	-0.102293	0.221879	0.139466	-0.0267462	-0.069493	-0.291652	0.249788	-0.606149	-1.28419	-0.00778738	3.06253
[PLN]	a[?p]s[?p]tIEMPqQAR	P26678	Phos	P26678->[?p]S16[?p]T17	|Cardiac phospholamban	Phos_isUniquetoGene	isUniquetoGene	1	|42|43|12|20|0	|3|1|2	0.429034	0.657531	0.835316	1.03998	0.0424962	0.830669	0.490099	0.0469061	0.726409	0.845194	0.456846	0.473699	0.204183	0.594414	0.531581	0.169351	0.131932	0.169474	0.0808469	0.578461	0.752683	0.281529	1.43986	0.67646	0.555562	0.856339	0.294819	0.536323	0.770696	0.418352	2.54212	0.00527996	0.721736	0.294714	1.25297	0.266898	1.21083	1.03013	1.19771	0.850369	0.39548	1.70236	0.706363	1.34287	0.637199	0.919163	0.938541	0.746119	0.799927	0.227194	0.183199	1.39861	0.874754	0.877143
[AHNAK]	a[?p]sLG[?p]sLEGEAEAEASSPk	Q09666	Phos	Q09666->[?p]S5749[?p]S5752	Neuroblast differentiation associated protein AHNAK	Phos_isUniquetoGene	isUniquetoGene	1	11|36|13|16.5|16	7|2|1|5|4|6	0.510457	-0.390264	0.302712	0.364846	1.74286	0.0490199	0.292087	-0.16366	0.399687	0.390894	-0.0577905	-0.0719385	0.296782	0.283194	0.406498	0.959685	0.124738	-0.326118	0.183753	0.0555314	0.462545	0.0290146	-0.437784	0.0774245	-0.257379	0.435256	0.141876	0.749654	0.295595	0.880182	-0.439339	0.458337	-0.0111327	0.314696	-0.104961	0.310583	-0.421587	0.259546	0.48082	-0.0157109	-0.142287	-0.223868	0.370781	0.265128	-0.0402624	-0.0894203	-0.072531	-0.58113	-0.0891242	0.702794	-0.164494	0.0595417	0.452571	-0.347222
[SPEG]	a[?p]t[?p]sEGESLRR	Q15772	Phos	Q15772->[?p]T2495[?p]S2496|	Striated muscle preferentially expressed protein kinase |	Phos_isUniquetoGene	isUniquetoGene	1	13|9|5.5||10.5	5|7|8||2	-0.103414	0.77714	0.328875	0.182989	0.652951	0.474761	0.837479	0.726745	-0.117734	0.254173	0.537176	0.994288	1.14831	-0.00733151	0.273189	0.9526	0.177148	0.340843	-0.196492	0.896279	0.83992	0.670823	0.0810325	0.0560915	0.895506	0.501726	0.321294	0.145284	0.222044	0.26101	-1.94894	2.4842	-1.65072	0.836177	0.0393026	0.529457	0.451923	0.197614	0.59879	0.032501	0.777462	0.862025	-0.262219	0.738059	0.149778	0.203001	0.473666	0.699994	1.96613	-0.501227	2.02703	0.616507	0.257766	0.0408337
[SDPR]	a[?p]t[?p]sRG[?p]sN[?p]sGMDSNIDLTIVEDEEEESVALEQAQk	O95810	Phos	O95810->[?p]T360[?p]S361[?p]S364[?p]S366	Serum deprivation response protein	Phos_isUniquetoGene	isUniquetoGene	1	15|5|30|7.5|6	6|3|2|5	0.0870231	-0.0222857	-0.520151	0.343883	-0.859093	0.145847	0.394084	0.287692	-1.31909	-1.75562	0.475225	-0.322388	-1.89024	0.229985	-0.245022	0.0807784	-0.166474	-0.699815	0.0156781	0.874374	-0.259926	-0.11992	-0.250617	0.156439	0.0646027	-1.35116	-0.0411909	0.137884	-0.25756	0.714129	-0.248977	-0.592278	-0.436891	-0.402832	-0.25215	-0.535224	-1.37281	-0.375379	-0.330765	-0.662613	0.425661	-1.08383	0.0547735	-0.506095	0.512143	-1.13738	0.067233	0.17424	0.192993	0.145668	0.940522	-1.73212	-0.0995198	1.90311
[SDPR]	a[?p]t[?p]sRG[?p]sNSGMDSNIDLTIVEDEEEESVALEQAQk	O95810	Phos	O95810->[?p]T360[?p]S361[?p]S364|	Serum deprivation response protein |	Phos_isUniquetoGene	isUniquetoGene	1	3|12|4|	3|4|1|	-0.179513	-1.20717	-0.614699	0.602398	-1.56847	0.0867963	-0.105414	-1.58075	-0.402342	-0.824283	0.107652	0.569658	-0.222701	-0.255547	-0.148921	-0.0163446	0.100008	-0.0741567	-0.139428	0.678487	-0.332542	-0.119089	0.079077	-0.0921997	0.49995	-0.0805594	-0.144441	0.786968	-0.137517	-1.5121	-0.380771	-0.288586	-0.239056	-0.368555	-0.354842	0.961459	0.622044	-0.0365982	-0.616328	-0.401289	-0.190236	-0.222744	0.11047	-0.126943	0.00427911	-0.114727	-0.483518	-0.217885	-0.379411	0.213349	-0.124109	-1.10214	-0.154116	-0.817066
[TTN]	a[?p]y[?p]sTVATNcHk	Q8WZ42-12;Q8WZ42-3	Phos	Q8WZ42-12->[?p]Y24566[?p]S24567|Q8WZ42-3->[?p]Y15501[?p]S15502	|Isoform 12 of Titin | Isoform 3 of Titin	Phos_isUniquetoGene	isUniquetoGene	1	|78|58|20|15	|1	-0.26992	0.158787	-0.237787	-0.212905	0.162782	-0.0503722	-0.0210219	0.12169	-0.218903	-0.13103	0.307163	-0.351259	0.0285154	-0.924292	0.201901	-0.722878	-0.0650017	0.130018	0.0202351	0.0641088	0.0213893	0.233053	0.111931	-0.222226	-0.0215631	-0.206198	-0.117822	-0.755043	0.0519162	0.590551	-0.0768613	0.122021	-0.320088	0.0974524	-0.168669	0.0818932	0.112769	-0.130114	0.0506456	-0.171196	0.0750268	-0.135981	-0.0357675	0.170459	0.11924	0.243411	0.148023	-0.313619	0.947075	-0.0045488	-0.183609	0.388622	-0.483813	0.532489
[HSPB6]	a[p]sAPLPGLSAPGR	O14558	Phos	O14558->[p]S16	Heat shock protein beta 6	Phos_isUniquetoGene	isUniquetoGene	1	8|9|5|11.5|21|17	16|15|13|6|7	0.0350129	-0.162267	-0.362133	0.0998715	-0.360971	0.36292	-0.250623	-0.95	-0.296105	-0.000436253	-0.511627	-0.359076	0.759466	0.487567	-0.685176	0.131038	-1.46609	0.314352	0.165251	-0.0244976	-0.0862876	-0.463017	-0.071949	0.387009	-0.1554	0.0628752	0.941681	-1.35175	0.3714	0.22101	-0.417688	-0.239949	0.398927	1.04747	-1.04627	-0.434504	-0.722569	0.187548	-0.256491	0.0476251	-0.151744	-1.07618	-0.945834	-0.103142	0.470115	0.243219	0.470279	-0.309447	-0.647237	-0.835829	-0.0465162	-0.00687656	-0.0628243	0.297269
[MEF2D]	a[p]sPGLLPVAnGNSLNk	Q14814-5	Phos	Q14814-5->[p]S230	Isoform MEF2DA'0 of Myocyte specific enhancer factor 2D	Phos_isUniquetoGene	isUniquetoGene	1	34|38|39|45|27|32	1|2|7|8|9	0.753172	0.828714	0.0687387	0.22262	-0.891215	-0.229853	0.303575	-0.126104	0.079944	-0.798462	0.528877	-0.376303	0.122746	-0.0810077	-0.160298	0.339981	0.0847637	0.0618802	-0.227876	-0.514527	-0.0444534	0.863371	-0.0143189	0.673773	-0.38137	-0.344937	0.398101	-0.0162618	0.35638	0.304057	0.243594	-0.276153	0.256107	0.339712	-0.372595	-0.169829	0.203142	-0.232047	-0.151647	0.104841	0.0588645	-0.104866	0.55502	-0.145779	0.344766	0.0926548	0.555749	0.0365244	0.404366	0.0469266	0.126935	0.218985	0.070136	0.110182
[MYOM2]	a[p]sSQTSLGGTIcR	P54296	Phos	P54296->[p]S58	Myomesin 2	Phos_isUniquetoGene	isUniquetoGene	1	12|17|9|19|23|28	4|3|7|10|12|15	-0.212456	0.0968444	-0.487267	-0.740376	-0.337306	0.270265	0.99272	-0.556193	0.484197	-0.692137	0.615315	-0.627605	-0.0952659	-0.115482	-0.444125	-0.0701602	0.257398	-0.285617	0.499336	0.683254	-0.363504	0.0918071	0.259322	-0.389907	-0.73054	-0.919404	-0.677053	-0.0453783	0.133553	-0.193576	-0.0433129	-0.140049	-0.311681	0.303022	-0.18297	0.117025	-0.0987596	-0.793993	-0.11804	0.260373	0.972403	-1.18117	0.563198	0.504268	-0.455778	0.209275	-0.123405	-0.0706256	0.30099	-0.249957	0.304298	-1.1354	-0.280136	0.482254
[PLN]	a[p]sTIEMPQQAR	P26678	Phos	P26678->[p]S16	Cardiac phospholamban	Phos_isUniquetoGene	isUniquetoGene	1	10|10.5|14|28|23|9	6|12|13|3|2|5	0.169588	-0.595843	-0.0298707	0.44557	-0.297558	-0.184367	-0.30003	-0.341587	-0.26718	0.49086	0.444613	-0.272188	-0.365147	0.738875	-0.132312	0.348054	0.355714	-0.427345	0.515412	0.289948	-0.947247	-0.759195	0.0401462	0.0955694	-0.367817	0.23183	0.229067	-1.37693	0.179677	-0.0289062	0.392398	-0.182835	-0.718976	0.612124	-0.942118	0.0136872	0.109313	-0.368163	-0.585084	0.48291	-0.177884	-1.08714	-0.955039	-0.166117	0.494928	-0.76598	0.148913	-0.262007	-0.185448	-0.742663	-0.245837	0.0396262	-0.410165	-1.03152
[SPEG]	aA[?p]s[?p]sEAAPHHQPPLENR	Q15772	Phos	Q15772->[?p]S2109[?p]S2110	Striated muscle preferentially expressed protein kinase	Phos_isUniquetoGene	isUniquetoGene	1	24|40|18|20|23|9.5	5|3|6|15|7|4	0.609542	0.785839	0.171883	-0.245679	-1.21695	-0.0730721	0.916605	0.118425	0.480374	0.0654154	-0.183079	0.085046	-0.414961	0.788093	0.475241	0.487283	0.267897	-0.48838	-0.865369	-0.0149159	0.67052	-0.38951	0.719761	-0.138039	-0.00873289	0.0895966	-0.167768	0.109266	0.442884	-0.0941932	-0.187461	-0.103092	-0.0898947	-0.474868	0.299166	-0.202884	-0.655443	-0.196156	-0.248684	0.595434	1.07662	-0.0713508	-0.821623	-0.483956	0.134295	0.284531	-0.362229	-0.0904259	-0.278963	0.103687	-0.0354326	0.508122	-0.234318	0.0951972
[PROB1]	aA[p]sAPPTDR[p]sPQSPSQGAR	E7EW31	Phos	E7EW31->[p]S855[p]S862	Proline rich basic protein 1	Phos_isUniquetoGene	isUniquetoGene	2	2|8.5|10|26.5|7|4	12|16|2	-0.164594	-0.066282	-0.408695	-0.453188	0.0524202	-0.130111	-0.3945	0.172603	0.359373	-1.976	-1.44059	0.206047	0.896389	-0.85547	-0.0770246	-0.114637	0.0462544	0.361433	-0.479416	0.623079	-0.316087	0.141848	-0.356986	-0.304234	-0.0497719	0.167202	0.190969	0.118034	0.175014	0.501044	-0.729612	0.703763	0.180325	0.321591	-2.17176	-0.0107921	-0.106137	-0.189907	0.0198371	-0.196242	-0.15629	0.314581	-0.872491	0.0024985	-0.664085	0.90554	-0.199896	0.622609	0.118731	-2.41701	1.0917	-1.12776	0.0454853	1.56198
[PROB1]	aA[p]sAPPTDRSPQ[p]sPSQGAR	E7EW31	Phos	E7EW31->[p]S855[p]S865	Proline rich basic protein 1	Phos_isUniquetoGene	isUniquetoGene	2	2|4.5|5.5|3|1	33|42|50|7|5	-0.2758	-0.192409	-0.548687	-0.408933	0.404695	-0.226182	-0.275418	0.234303	0.112735	-1.15362	-0.486698	0.0946691	0.696182	-0.603876	-1.19411	-0.0531274	-0.3326	0.582961	-0.310095	0.568482	0.163069	0.181041	-0.610883	-0.287393	-0.0137856	-0.5444	0.35674	-0.760589	1.05927	0.861746	-1.37956	0.982666	-0.741557	-0.425365	-0.744152	-0.124796	-0.526109	0.0243544	0.224304	-0.415478	-0.0553236	0.545565	-0.78645	0.0553403	-0.0119562	0.392949	-1.30174	0.421115	0.617652	-0.400225	1.14993	-0.726433	-0.362323	1.31294
[PROB1]	aA[p]sAPPTDRSPqSPSQGAR	E7EW31	Phos	E7EW31->[p]S855	|Proline rich basic protein 1	Phos_isUniquetoGene	isUniquetoGene	1	|7|5|11|9	|11|9|12|8	0.0225716	0.316819	0.50195	0.00663604	0.318366	0.28634	0.00552181	0.337876	0.0326347	0.350441	0.0233343	0.0677023	0.246562	0.0256356	0.111716	0.0923187	0.400999	0.843262	0.0260805	0.24021	0.379428	0.0033072	0.0931604	0.0912014	0.254032	0.167279	0.427903	0.128978	0.297666	0.488563	0.502832	0.672736	0.678661	0.383545	0.185627	0.332114	0.186669	0.181445	0.515252	0.206734	0.19711	0.284019	0.581598	0.288793	0.272434	0.201254	0.457386	0.219359	0.305207	0.145696	0.33101	0.403779	0.0106954	0.328494
[KLC4]	aA[p]sLNYLNQPSAAPLQVSR	Q9NSK0-5	Phos	Q9NSK0-5->[p]S513	Isoform 5 of Kinesin light chain 4	Phos_isUniquetoGene	isUniquetoGene	1	4|21|27.5|6|11|9.5	4|7|6|3|2	-0.046046	-0.24149	-0.103753	0.123293	-0.136181	-0.0872181	-0.531405	-0.521155	0.269442	-0.197349	-0.180956	0.0457548	0.339828	-1.05483	0.0846487	0.136562	0.640557	-1.47007	-0.295177	0.669444	-0.476674	0.402328	-0.359384	-1.08743	-0.175287	-0.52609	0.202233	0.0974179	0.00397738	-1.06878	-0.407112	-0.293325	-0.0900182	0.210779	-0.414761	-0.30039	0.0385376	-0.969447	0.023564	0.339562	-0.293391	-0.302618	-0.0339568	-0.557885	0.473061	0.0601882	-0.13195	-0.029348	0.287019	-0.237722	-0.029534	-0.42165	-0.176866	0.3948
[EIF4G1]	aA[p]sLTEDRDR	Q04637;Q04637-8	Phos	Q04637->[p]S1209|Q04637-8->[p]S1210|	Eukaryotic translation initiation factor 4 gamma 1 | Isoform 8 of Eukaryotic translation initiation factor 4 gamma 1 |	Phos_isUniquetoGene	isUniquetoGene	1	11.5|12|6.5||24	22|14|16||1	-0.0141897	0.280342	-0.3586	-0.270732	0.0755853	-0.169118	-0.0197923	0.0879516	-0.0161696	-0.557875	-0.09646	0.209986	-0.350442	-0.0855895	-0.380254	-0.864912	-0.580572	0.470151	-0.139319	0.365157	-0.414124	-0.0466487	-0.56866	-0.404618	0.0489622	-0.316928	-0.115322	0.0221266	-0.144245	-0.300425	-0.353222	-0.396033	-0.0631587	0.175561	-0.115156	-0.775849	-0.399155	-0.506677	-0.398184	-0.257637	-0.0181112	0.0751919	-0.819834	-0.0679778	-0.365638	-0.0525984	-0.44163	-0.223626	0.12614	0.176367	-0.258556	-1.51104	0.202382	1.41469
[SYNPO]	aA[p]sPAkP[?p]s[?p]sLDLVPNLPk	Q8N3V7;Q8N3V7-2	Phos	Q8N3V7->[p]S833[?p]S838[?p]S839|Q8N3V7-2->[p]S589[?p]S594[?p]S595	|Synaptopodin | Isoform 2 of Synaptopodin	Phos_isUniquetoGene	isUniquetoGene	2	|34|17|27|21	|1|4|7|6	0.164496	0.195122	0.0207851	0.374824	0.373211	0.23782	0.0557641	0.209918	0.179873	0.11425	-0.0789419	-0.231532	0.373243	0.409635	-0.110582	0.405658	0.491814	-0.0838441	-0.012941	0.177167	-0.00844471	-0.00917363	0.07567	-0.150742	0.246777	0.0396151	-0.0854035	0.541707	-0.108609	0.287952	-0.103242	0.328152	-0.0484617	-0.0951319	0.00639389	-0.173561	0.0682477	0.072924	-0.0853482	0.348735	-0.296048	-0.362288	-0.0530368	0.194868	-0.196368	0.055658	-0.495292	0.506816	0.00392858	-0.140111	-0.120553	0.203403	-0.0995919	-0.0631327
[SYNPO]	aA[p]sPAkPSSLDLVPNLPk	Q8N3V7;Q8N3V7-2	Phos	Q8N3V7->[p]S833|Q8N3V7-2->[p]S589	Synaptopodin | Isoform 2 of Synaptopodin	Phos_isUniquetoGene	isUniquetoGene	1	7.5|12|20.5|25.5|18|27	12|13|20|9	0.00150595	-0.141735	-0.3673	0.0335664	0.0152435	-0.100444	-0.108331	-0.00142971	-0.199461	-0.217603	-0.0358966	-0.117756	-0.0382982	0.0507983	0.0407343	-0.0574355	0.10034	-0.263567	0.231828	-0.211308	-0.0619577	-0.186123	-0.204301	0.173649	-0.0235235	-0.110012	0.0501804	0.0270792	-0.029226	-0.0538462	0.0421433	0.19226	-0.0660761	0.066986	-0.0741852	-0.112735	0.0060639	-0.085328	0.20208	-0.0725846	-0.0695786	-0.0155778	-0.127164	-0.00567443	0.0992659	0.0270792	-0.0876196	0.0616384	-0.146876	-0.310758	-0.190078	-0.0305069	-0.00691212	-0.0481342
[BAG3]	aA[p]sPFRS[p]sVQGASSR	O95817	Phos	O95817->[p]S264[p]S269	|BAG family molecular chaperone regulator 3	Phos_isUniquetoGene	isUniquetoGene	2	|9.5|18|38.5|36.5|36	|6|7|4|3	0.445336	0.419809	-0.192341	0.53842	0.260708	0.0899757	-0.132276	-0.155864	1.70555	0.396151	-0.0596334	0.181843	0.763819	0.419924	0.420467	0.405049	-0.201095	0.781356	-0.0678573	0.474284	0.0581639	0.724903	0.185779	0.0705217	-0.216004	0.116387	0.301869	-0.118094	0.713338	-0.792347	-0.0434904	-0.296925	0.696424	0.171186	1.60892	-0.0356258	0.529309	0.382505	0.0584068	-0.87618	0.135098	0.97839	-0.438913	0.295812	0.631054	0.306469	1.63991	-0.16002	0.328211	0.258194	-0.439009	0.102907	-1.20881	0.483725
[STRIP2]	aA[p]sPPSYTLDLGESQLAPPPSk	Q9ULQ0-2	Phos	Q9ULQ0-2->[p]S318	|Isoform 2 of Striatin interacting protein 2	Phos_isUniquetoGene	isUniquetoGene	1	|66.5|0|22|19|21	|4|7|11	-0.294126	-0.651188	-0.341089	-0.0494568	0.0341595	-0.453764	-0.416268	-0.81424	-0.131354	-1.31902	0.0441894	0.110498	-0.196957	-0.0935146	-0.622319	-0.470094	-0.227997	-0.687791	-0.788151	-0.374871	0.0900677	-0.191091	-1.58741	-0.332227	0.331477	0.398843	-0.580574	0.271211	-0.472223	-0.228491	-0.923376	-0.874167	-0.686133	0.16378	0.317825	-0.158721	-0.663607	-0.245478	-0.101619	0.0916744	-0.28843	-0.593518	-0.391984	-1.21876	-0.5472	0.0330241	-0.069474	-1.73977	0.157636	-0.345729	0.214499	-0.233863	-1.9112	-0.161998
[SPEG]	aA[p]sSEAAPHHQPPLENR	Q15772	Phos	Q15772->[p]S2109	Striated muscle preferentially expressed protein kinase	Phos_isUniquetoGene	isUniquetoGene	1	17|25|18|8.5|13|8	9|10|32|22|19|21	0.676956	0.88106	0.516601	0.245448	0.108736	0.24147	0.200478	-0.214401	0.318994	0.298235	-0.215916	-0.0445403	0.396664	0.542902	-0.00304106	-0.0807366	-0.0801644	-0.310706	-0.763608	0.233785	0.287327	0.0670395	0.3126	-0.488888	0.192498	-0.367677	-0.00304593	-0.560219	-0.160632	0.291062	-0.442333	-0.231007	0.0227249	0.0611469	0.201657	-0.11452	-0.556813	-0.866131	-0.396929	-0.442581	-0.0730204	0.0414442	-0.154922	0.00727573	0.0330484	0.469417	-0.12591	0.0607518	-0.501104	0.0257508	0.201693	0.173871	0.173962	-0.0122604
[SPEG]	aA[p]sVELPQR	Q15772	Phos	Q15772->[p]S2037	|Striated muscle preferentially expressed protein kinase	Phos_isUniquetoGene	isUniquetoGene	1	|40|31|9|11|15	|1|3	0.198974	0.284843	-0.286653	-0.00010997	-0.0402787	-0.151677	0.0852661	0.210353	0.0109002	-0.00323747	-0.711497	-0.270416	-0.183941	0.556939	0.0417813	0.536459	-0.0472184	-0.0854748	-0.262764	0.199655	0.0437906	-0.449548	0.894161	-0.207441	0.385496	-0.3625	0.0822791	0.295882	-0.232769	0.53901	-0.371658	0.563101	-0.213036	0.109842	0.545874	-0.359113	0.16815	0.0962272	0.0381884	-0.300891	1.10793	-0.371738	0.188751	0.480403	-0.600537	0.527453	0.0270417	0.308943	-0.144186	-0.183576	0.414986	-0.297485	-0.0944872	0.172015
[SPEG]	aA[p]sVELPqRR	Q15772	Phos	Q15772->[p]S2037	|Striated muscle preferentially expressed protein kinase	Phos_isUniquetoGene	isUniquetoGene	1	|29|31|30	|2|4	0.314381	0.41193	0.0420249	0.0532871	0.418661	0.380548	0.0856668	0.335627	0.180236	0.482663	0.063127	0.116145	0.0177488	0.853754	0.108357	0.733336	0.16767	0.125935	0.002571	0.378433	0.0453411	0.487927	0.0306521	0.0420925	0.968434	0.474122	0.311911	0.0227242	0.143377	0.19772	0.0314193	0.0805026	0.303408	0.282379	0.768317	0.362575	0.286229	0.243956	0.0511613	0.0314976	0.393452	0.0628434	0.255174	0.192569	0.0389328	0.341192	0.167608	0.511428	0.0224442	0.143835	0.710247	0.295567	0.266412	0.43143
[SPEG]	aA[p]sVELPQRR[p]sP[p]sPGATR	Q15772	Phos	Q15772->[p]S2037[p]S2045[p]S2047	|Striated muscle preferentially expressed protein kinase	Phos_isUniquetoGene	isUniquetoGene	3	|23.5|21.5|9|6|7	|6|18|7|8	0.158177	0.120499	-0.197114	-0.0912677	0.0906638	-0.985134	-0.285167	0.178809	-0.207479	-0.284823	-0.733925	0.424975	0.450523	0.180305	0.212013	0.0235808	0.271999	-0.0859586	-0.216498	0.170446	-0.0523687	-0.165322	-0.260114	1.37898	0.546039	-0.190821	0.420695	-0.0591448	0.233398	0.381976	-0.378812	-0.0962279	0.038227	-0.331932	0.0771394	-0.344293	0.117372	0.10623	-0.0995365	0.185576	0.341433	-0.387602	-0.835062	0.0313773	0.448815	0.575225	-0.371329	-0.0591448	0.0436743	-0.845151	0.502657	0.229678	-0.0537939	0.320787
[SYNPO2L]	aA[p]tTLDEPIWR	Q9H987	Phos	Q9H987->[p]T913	Synaptopodin 2 like protein	Phos_isUniquetoGene	isUniquetoGene	1	42|25|15.5|35|20	1|5|6|7|8	0.159585	-0.0410516	0.155111	-0.0334604	0.049891	-0.0402435	0.274671	0.197957	0.165255	-0.0383033	-0.296858	-0.16425	-0.0577769	-0.133973	0.106369	0.216839	0.43607	-0.392014	-0.39253	-0.146473	-0.252085	0.0471273	0.202425	-0.121141	-0.193225	-0.401355	-0.34289	0.267633	-0.731022	0.0157059	0.106882	-0.158374	-0.589438	0.0292506	-0.403055	0.521117	0.244266	-0.136727	0.131532	-0.181181	-0.00398948	-0.1978	-0.408009	0.0898908	0.339333	0.449603	0.0207627	0.198358	-0.0786486	0.126817	0.39977	0.0755497	-0.265719	-0.496411
[MYH1]	aA[p]yLQNLNSADLLk	P12882	Phos	P12882->[p]Y389	Myosin 1	Phos_isUniquetoGene	isUniquetoGene	1	46|30|27.5|20.5|24|16	1|4|6|5	-0.810185	0.740969	-0.0347513	-0.0513788	1.07455	-0.754997	0.518869	0.774709	-0.0559618	-0.263125	-0.413928	1.04309	-0.121404	-1.25814	1.77677	-0.19131	0.850438	0.0108377	-0.207386	0.741095	0.598491	0.762052	0.993635	-1.00183	-0.708031	0.154509	-0.371848	0.124437	-0.78994	-1.24874	0.0849157	-0.534735	-0.770851	-0.144277	0.0976716	0.220419	0.509236	-1.43802	0.237045	-0.0547904	0.633426	-1.26417	0.315903	0.231839	-0.523497	1.49275	0.352667	0.0392816	1.31348	0.588215	-0.741767	-1.92763	0.947904	0.472438
[PFKM]	aA[p]yNLVk	P08237	Phos	P08237->[p]Y103	ATP dependent 6 phosphofructokinase muscle type	Phos_isUniquetoGene	isUniquetoGene	1	12|23|20|29.5	6|7|3|2|1|4	-0.120907	-0.25211	-0.0726644	-0.732545	0.131523	0.755569	-0.829941	0.143902	0.713902	0.456771	-0.234535	1.05158	0.570971	-0.634911	0.0422093	0.484408	0.267395	-0.771147	0.466123	0.988637	-0.438869	0.866332	0.427467	0.311623	-0.266883	0.297663	0.220909	0.115864	-0.672932	-0.321063	-0.29739	0.701763	-0.672809	0.507108	0.523585	-2.33488	0.536626	-0.726315	-0.20585	-0.71766	-0.307381	-0.560255	0.0764934	0.033895	-0.215269	-0.172127	0.375528	-0.424411	0.868422	-0.0159099	-0.387673	0.379415	-0.108767	1.22755
[PFKM]	aA[p]yNLVkR	P08237	Phos	P08237->[p]Y103	ATP dependent 6 phosphofructokinase muscle type	Phos_isUniquetoGene	isUniquetoGene	1	9|22|0|68|18|24	2|3|1|5	-0.362256	-1.08619	-0.0137323	-0.486092	-0.17571	0.522541	-0.984306	0.112894	0.256219	0.7263	-0.525407	0.551418	0.959704	-0.468302	-2.85459	-0.188661	0.552672	-0.990561	0.454239	0.622973	-0.174215	0.316299	0.32195	0.12514	0.104362	-0.0433921	0.00514339	0.283249	-0.64368	-0.0693135	0.067522	0.832827	-0.48703	0.260625	0.985188	-0.502899	0.385255	-0.514163	0.161406	-0.476947	-0.327685	-0.346181	0.256243	0.0100199	-0.243869	-0.423331	0.35843	-0.78435	1.05803	0.73601	-0.370855	0.137807	-1.39876	0.617906
[RPL4]	aAAAAAALQAk	P36578	NonPhos	P36578->	60S ribosomal protein L4	NonPhos_isUniquetoGene	isUniquetoGene		13|23|32|31|55.5	4|3|2	-0.167574	-0.0228226	-0.417731	-0.0963116	-0.0898603	-0.330322	-0.141111	0.243885	0.0901228	-0.194461	-0.318018	-0.0211694	-0.24898	-0.308216	-0.33193	0.0951142	-0.207024	-0.170628	-0.120249	-0.287534	0.20279	-0.414021	0.271271	-0.174754	-0.211716	-0.0950572	-0.0719739	0.249595	-0.094113	0.318438	0.147757	0.0559339	-0.343696	0.198536	-0.346261	0.159713	0.0700028	-0.138118	0.0224404	-0.140011	-0.0433063	0.158519	-0.164026	-0.225339	-0.283581	-0.443447	-0.230148	-0.125472	-0.183223	0.0944697	0.259089	-0.157547	-0.280496	-0.150204
[NCL]	aAAAAPA[p]sEDEDDEDDEDDEDDDDDEEDD[p]sEEEAmETTPAk	P19338	Phos	P19338->[p]S184[p]S206|	Nucleolin |	Phos_isUniquetoGene	isUniquetoGene	2	1|1.5||17|12.5|3.5	3|8||6|4	0.16603	0.0712467	0.320581	0.305924	0.410952	0.410458	0.298476	0.0195763	0.0724015	0.289872	0.976687	0.267786	0.354865	0.435329	0.824006	0.204997	0.413523	0.644318	0.285613	0.209871	0.0985036	0.46499	0.0955451	0.145355	0.0386531	0.197207	0.220045	0.63919	1.43206	0.837746	0.313063	0.0186175	0.494123	0.759181	0.31702	0.138782	0.126084	0.269312	0.0211506	0.481364	0.257267	0.25794	0.309489	0.045822	0.416066	0.358802	0.891142	0.677754	0.0236239	0.233347	0.0900224	0.342746	0.364275	0.269606
[PDLIM3]	aAAANLcPGDVILAIDGFGTESMTHADAQDR	Q53GG5;Q53GG5-2	NonPhos	Q53GG5->|Q53GG5-2->	PDZ and LIM domain protein 3 | Isoform 2 of PDZ and LIM domain protein 3	NonPhos_isUniquetoGene	isUniquetoGene		55|28|20|15|16.5|21	9|12|14|16	0.0795501	0.257206	-0.0516498	-0.00871243	-0.000429079	0.142934	0.0948789	-0.0886373	0.155983	-0.518922	0.173257	-0.474938	0.486724	-0.221716	-0.0734997	0.201555	0.178003	0.0550227	-0.0902189	-0.174124	0.0540141	0.0514334	-0.188753	-0.408654	-0.0459313	-0.0327794	-0.161138	-0.179525	0.329621	0.170947	-0.262178	-0.188997	-0.487849	-0.345614	-0.659611	-0.0328786	-0.410042	-0.0937549	-0.0973822	0.158821	-0.182883	-0.090159	0.111546	-0.264172	-0.296151	0.241482	-0.161162	-0.107162	0.442376	-0.585127	0.363866	0.422069	-0.343104	-0.00184249
[PDLIM3]	aAAANLcPGDVILAIDGFGTESMTHADAQDRIk	Q53GG5	NonPhos	Q53GG5->	|PDZ and LIM domain protein 3	NonPhos_isUniquetoGene	isUniquetoGene		|37|46|32|17.5|31	|1|3|2	-0.277702	-0.486825	0.0140519	-0.140527	-1.22041	0.720708	0.0692188	-0.259735	-0.354694	0.0843016	-0.634119	-0.39456	-0.70383	-0.413466	0.377958	0.099429	0.187302	-1.1868	-0.188155	-0.275141	-0.0550477	0.597549	-0.780691	-0.952918	-0.586858	-0.665794	-0.565051	-0.301311	0.112464	-0.483416	0.136612	-0.315742	0.0434615	-0.356014	-0.277189	-0.511449	-0.431201	-0.206684	-0.152583	0.503834	-0.325766	-0.461069	0.646527	-0.325246	-0.0176543	0.073352	-0.336336	-0.179663	-0.511233	-0.0490281	-0.62402	0.390738	0.00565131	-0.410959
[TXLNB]	aAAEELPVGASAGPQPR	Q8N3L3	NonPhos	Q8N3L3->	|Beta taxilin	NonPhos_isUniquetoGene	isUniquetoGene		|38|0|28|25|16	|5|1|4|3	0.00329273	-0.205828	-0.107851	-0.406648	0.025926	0.0756895	0.356987	-1.85185	-0.0351694	-0.38557	-0.0677064	0.436178	-0.213895	-0.0766017	-0.337281	-0.011093	0.272893	-0.406162	-0.258217	-0.132298	-0.14152	0.0625017	-0.641664	0.101453	-0.202543	0.261741	0.244608	0.194656	-0.165017	-0.521186	-0.509736	-0.632001	0.0245487	0.692264	-0.159173	0.455229	-0.165635	-0.0876187	-0.145633	-0.0594024	-0.556145	0.15698	-0.202964	1.04148	-0.853594	-0.239973	-0.49016	-0.00253003	0.185715	-0.16882	0.486763	-0.266564	-1.73545	-0.0832477
[FH]	aAAEVNQDYGLDPk	P07954-2	NonPhos	P07954-2->	Isoform Cytoplasmic of Fumarate hydratase mitochondrial	NonPhos_isUniquetoGene	isUniquetoGene		14|12|16.5|8.5|8|9	13|7|12|14|15	0.204512	0.0776876	-0.0224256	0.158551	-0.326075	0.341884	-0.00432883	-0.255724	-0.0557518	0.021629	0.0125025	0.189979	-0.156655	0.00318929	-0.164957	0.220392	0.148412	0.124358	0.0358013	-0.358073	-0.113409	-0.221931	0.0499964	-0.0740518	0.343703	-0.0219967	0.143973	0.20632	-0.325271	0.225772	0.200882	-0.027219	-0.0208256	0.161251	0.0371671	0.0990533	0.0598508	0.203308	-0.0439808	0.0342223	0.24028	-0.159605	-0.0898393	-0.0343805	0.0176165	-0.109155	-0.00191666	-0.176588	-0.195909	0.185709	0.219058	-0.0262298	-0.516052	-0.20508
[MYOM2]	aAAFAEk	P54296	NonPhos	P54296->|	Myomesin 2 |	NonPhos_isUniquetoGene	isUniquetoGene		24.5|0|16||38	2|1|	-0.182128	0.401742	-0.227067	-0.180548	0.194858	0.23029	-0.0436881	-0.117682	0.390112	-0.286634	-0.179604	0.337289	0.55315	-1.25569	-0.00751955	0.0236503	-0.283448	-0.0879611	-0.60934	0.122976	0.237872	0.212412	-0.268676	-0.236479	0.136403	-0.175771	-0.0720353	0.0357762	-0.120281	-0.265017	-1.00705	1.04546	-1.01949	0.0820155	-0.205915	-0.0479155	-0.257182	-0.508749	0.36854	-0.293678	-0.105173	-0.206344	-0.1594	-0.177329	-0.433947	-0.0538754	-0.162401	0.0414101	0.406569	-0.0680853	0.699314	-0.0644808	0.109464	-0.178747
[TLN1]	aAAFEEQENETVVVkEk	Q9Y490	NonPhos	Q9Y490->|	Talin 1 |	NonPhos_isUniquetoGene	isUniquetoGene		8|14|7|9|50|	2|5|3|1|	-0.590724	-0.19387	0.15466	0.211488	-0.27045	-0.706498	0.111662	-0.538867	-0.0237191	-0.780808	-0.267071	-0.540398	-1.91229	0.258303	0.275574	-0.642107	-0.222742	-0.304623	-0.121025	-0.575066	0.143349	-0.380855	-0.25785	-0.381955	-0.400475	-0.323012	0.409907	-0.133066	0.497446	-0.0272163	-0.214162	-1.39022	0.191515	-0.612868	-0.00962328	-0.365167	-0.973503	-0.242804	-0.126893	-0.126201	-0.375224	-0.238331	-0.828433	-0.631813	-0.301128	-0.500776	-0.0496796	-0.724309	0.0671816	0.766148	-0.567922	-0.445101	0.0341185	0.0422349
[CBR4]	aAAGDLGGDHLAFScDVAk	Q8N4T8	NonPhos	Q8N4T8->	Carbonyl reductase family member 4	NonPhos_isUniquetoGene	isUniquetoGene		40|24.5|11.5|44|31	3|4|2	0.589544	0.441567	0.0801722	-0.0264497	-0.0172936	-0.100521	-0.0195387	-0.0915543	0.251205	-0.149552	0.027247	0.530828	0.411769	0.566914	0.233103	0.616977	0.168673	0.0124829	0.568548	0.292424	0.0332642	0.262713	0.731657	-0.0210808	0.646478	0.782454	0.0331916	-0.240228	0.0773105	0.302263	-0.00435431	0.00927325	0.489344	0.17341	0.233772	0.817654	0.433933	-0.198356	-0.136017	0.395323	0.647244	0.233488	-0.00497594	0.329883	0.177937	0.610649	0.167418	0.779145	-0.454185	-0.147736	1.00095	0.272206	-0.27506	0.0849643
[EGLN1]	aAAGGQGSAVAAEAEPGkEEPPAR	Q9GZT9-2	NonPhos	Q9GZT9-2->	Isoform 2 of Egl nine homolog 1	NonPhos_isUniquetoGene	isUniquetoGene		13|17|10|14|14.5	7|11|6|4	0.125056	-0.45134	-0.259188	-0.560249	0.290357	0.372113	-0.187466	-0.12823	-0.314599	-0.291286	0.707105	-1.74257	-0.185733	0.0941371	-0.424535	0.0874179	-0.347005	0.0720764	-0.00584386	-0.361085	0.218228	-0.200662	-0.0891831	0.523621	0.285986	-0.147404	0.522567	0.292303	-0.0117225	0.604542	-0.464298	0.303222	-0.127992	0.0607482	0.103894	-0.387442	-0.178493	0.327236	0.0261468	-0.498741	-0.144821	-0.251717	-0.614708	0.254953	-0.230383	0.185334	-0.291481	-0.0115103	-0.096473	-0.154552	0.496939	-0.161371	-0.392677	0.405074
[TTN]	aAAHLTVIEk	Q8WZ42-3;Q8WZ42-12;Q8WZ42-11;Q8WZ42-13;Q8WZ42-2	NonPhos	Q8WZ42-3->|Q8WZ42-12->|Q8WZ42-11->|Q8WZ42-13->|Q8WZ42-2->	Isoform 3 of Titin | Isoform 12 of Titin | Isoform 11 of Titin | Isoform 13 of Titin | Isoform 2 of Titin	NonPhos_isUniquetoGene	isUniquetoGene		18|29|15.5|47.5|31|51	4|1|5|2	0.337844	0.660334	0.443734	-0.144827	0.028235	0.590826	0.472597	0.16903	-0.137744	0.129501	-0.0900707	-0.630488	0.469849	-0.245918	-0.150151	0.813989	0.878125	0.435457	0.0129485	-0.224193	0.22156	0.369141	0.136046	-0.0866704	0.0490068	-0.282202	0.240084	-0.0309769	0.65576	0.278718	0.520727	-0.0663063	0.488905	-0.439849	-0.275256	0.539313	-0.00548515	-0.0351771	0.140547	0.311677	0.295866	0.0518188	0.754358	0.480392	-0.193409	0.63007	0.682682	-0.073083	0.458301	-0.316735	0.39344	0.185999	-0.634244	0.0485767
[PDLIM3]	aAAHQLcLk	Q53GG5;Q53GG5-2	NonPhos	Q53GG5->|Q53GG5-2->	PDZ and LIM domain protein 3 | Isoform 2 of PDZ and LIM domain protein 3	NonPhos_isUniquetoGene	isUniquetoGene		13|17|7.5|5.5|10	9|18|13|20|16|23	0.16833	0.00359144	0.384298	0.183283	0.579863	0.141804	0.0355877	0.0501924	0.166597	0.378027	0.187779	0.116182	0.228479	0.332587	0.0567215	0.646047	0.210257	0.00213456	0.272613	0.0429325	0.354142	0.0379954	0.170111	0.154459	0.194849	0.0893419	0.0977936	0.137615	0.465439	0.0523837	0.028136	0.257809	0.373918	0.10758	0.0213808	0.399706	0.0491098	0.642651	0.272365	0.254507	0.297065	0.0976973	0.217417	0.478965	0.343788	0.0971632	0.0762198	0.0333869	0.0896962	0.362234	0.289149	0.289368	0.132684	0.30569
[HSPA1A]	aAAIGIDLGTTYScVGVFQHGk	P0DMV8	NonPhos	P0DMV8->	Heat shock 70 kDa protein 1A	NonPhos_isUniquetoGene	isUniquetoGene		15.5|15|26|8.5|18	6|13|12|14|10	-0.0870723	-0.0708451	-0.0408875	-0.21308	0.0641862	0.204889	-0.135344	-0.149863	0.322655	0.115051	-0.0413745	-0.216296	0.153058	-0.81796	0.0103706	0.016737	-0.342194	-0.0894615	-0.142637	0.108243	-0.0601566	-0.0761355	-0.0981797	0.443173	-0.0661691	-0.112404	0.0920675	-0.0019968	0.218858	-0.155175	0.211373	0.243144	0.303569	0.36219	0.120559	-0.240035	0.0611916	0.0864204	0.158819	-0.201026	-0.193088	0.0823367	0.0994518	-0.0761417	0.0388246	-0.363875	0.295292	0.162592	0.0310643	-0.334522	0.212978	0.232332	0.0900773	-0.13713
[AOC3]	aAALAHLDR	Q16853-2	NonPhos	Q16853-2->	|Isoform 2 of Membrane primary amine oxidase	NonPhos_isUniquetoGene	isUniquetoGene		|63.5|48|50.5|60	|2|5|6	-0.148787	-0.231009	-0.103942	0.370286	-0.198298	-0.220617	-0.0473384	-0.136652	-0.151446	-0.43714	-0.310463	-0.386129	-0.35331	0.389717	-0.463462	-0.0229337	-0.319439	-0.223662	-0.173076	-0.0415967	-0.0688327	-0.126721	-0.278118	-0.51727	-0.0834332	-0.0072769	-0.142514	1.80555	-0.558462	-0.480128	-0.0821899	-0.405107	-0.331615	0.281143	-0.251257	-0.102365	-0.141869	-0.0982186	-0.134469	0.178498	-0.0854793	-0.26408	-0.270602	-0.158842	-0.143695	-0.139975	-0.417504	-0.217547	-0.144679	0.591848	-0.343002	-0.34235	0.124257	-0.285192
[STIP1]	aAALEAMkDYTk	P31948	NonPhos	P31948->	Stress induced phosphoprotein 1	NonPhos_isUniquetoGene	isUniquetoGene		23|31|12|32|53|44	3|4|2	-0.298744	-0.3148	-0.109512	-0.253788	-0.112387	-0.0568309	-0.106661	-0.158672	0.0213417	-0.00771059	-0.120968	-0.147678	-0.237055	-0.118648	-0.0403541	-0.350103	-0.335171	0.308855	-0.0812901	0.0754967	-0.00793552	-0.217572	-0.227391	0.141959	-0.185485	-0.0890515	0.0884868	-0.0696454	-0.162638	-0.24349	0.131421	-0.0612417	0.0567439	-0.0772435	-0.0383213	-0.242276	-0.11223	-0.0467589	0.162882	-0.0798344	0.0373137	0.035639	-0.203066	-0.116704	0.0169189	-0.0800477	0.156826	-0.0575399	-0.123398	-0.160032	-0.180328	-0.0912236	0.0233621	0.0692295
[STIP1]	aAALEFLNRFEEAk	P31948	NonPhos	P31948->	Stress induced phosphoprotein 1	NonPhos_isUniquetoGene	isUniquetoGene		21.5|6.5|26|0|30|27.5	2|3|1	-0.0813425	-0.205777	-0.206094	-0.424348	-0.0522962	-0.0261658	-0.461375	-0.237761	-0.141224	-0.0281386	-0.306771	-0.0902238	0.148279	-0.497994	0.100115	-0.176546	-0.22381	0.174924	-0.127384	0.0684505	-0.176075	-0.0364482	-0.108797	-0.0997835	-0.157033	-0.150224	0.0240009	-0.309045	0.105929	-0.170754	-0.223894	-0.186435	-0.0948472	-0.0531568	-0.481167	-0.15704	-0.201602	0.0388959	-0.17871	-0.0642777	-0.0303287	-0.227193	0.102161	-0.0409079	-0.00727324	-0.187586	-0.0149479	-0.0680999	-0.0532887	0.00395679	-0.265529	-0.115119	-0.0063779	-0.0313444
[NNT]	aAALEQFk	Q13423	NonPhos	Q13423->	NADP transhydrogenase mitochondrial	NonPhos_isUniquetoGene	isUniquetoGene		0|11|18|26	2|3|4	0.286867	0.210296	0.224078	0.0690653	-0.225583	-0.155876	-0.520014	-0.0115072	-0.0977422	0.356052	-0.165332	0.0265857	-0.0746585	-0.0900211	0.187685	0.571759	-0.208209	0.0447505	-0.220177	-0.175105	-0.135572	-0.427468	0.200152	0.097211	0.312948	-0.118885	0.260691	-0.021065	-0.364798	-0.194729	0.545581	0.0297109	-0.350133	0.3949	-0.180986	0.0770048	-0.318858	0.416608	-0.439749	0.159983	0.488265	-0.357361	0.182184	-0.142749	-0.0165364	-0.34157	0.493782	0.0594646	-0.0693051	-0.484572	0.154101	0.021946	-0.77027	-0.102507
[EEF1G]	aAAPAPEEEMDEcEQALAAEPk	P26641	NonPhos	P26641->|	Elongation factor 1 gamma |	NonPhos_isUniquetoGene	isUniquetoGene		18|30|24|23|	1|3|5|	-0.381257	-0.2898	-0.189013	-0.0594341	-0.339952	-0.292578	0.00650386	-0.100696	0.0268407	-0.600308	-0.268152	-0.346532	-3.74e-05	0.193367	-0.760193	-0.378059	-0.208997	-0.232934	-0.328507	-0.78915	-0.101912	-0.198498	-0.316145	-0.936238	-0.267941	-0.321619	-0.664715	0.1519	0.0218576	-0.105807	-0.311362	0.224145	0.0969707	-0.320928	-0.143718	-0.247213	0.153595	-0.207155	0.0960115	0.0002631	0.318123	-0.212727	-0.468073	-0.0316684	-0.215819	-0.619193	-0.353157	0.0822032	-1.17276	-0.0751074	-0.232214	-0.301637	-0.0953978	-0.108302
[CAST]	aAAPAPVSEAVcR	P20810-4;P20810-2	NonPhos	P20810-4->|P20810-2->	Isoform 4 of Calpastatin | Isoform 2 of Calpastatin	NonPhos_isUniquetoGene	isUniquetoGene		53|32|45|0|23|19.5	8|4|2	-0.00278905	0.375491	-0.125356	0.245303	-2.00435	0.265391	-1.436	-0.615176	0.788609	0.387095	-0.356173	-0.231811	-0.287472	0.0430154	0.104103	0.436724	-0.384289	-0.470277	-0.0725984	-0.253606	0.111981	0.0884679	0.374944	-0.169288	-0.294415	0.204187	-0.046556	-0.183901	0.547644	-0.202416	-0.663402	-0.676734	-0.333519	0.450825	-1.37616	0.344648	-0.650677	-0.49827	-0.577251	0.453385	0.426881	-1.37381	0.132735	-0.0123495	-0.414114	-0.317324	0.64846	-1.98465	-0.421645	0.149994	0.392584	-1.357	0.559801	0.102648
[GP1BB]	aAARL[p]sLTDPLVAER	P13224	Phos	P13224->[p]S191|	Platelet glycoprotein Ib beta chain |	Phos_isUniquetoGene	isUniquetoGene	1	16||11|4|9	3||4	0.600664	0.084452	-0.320687	0.268792	-0.596263	-0.158801	0.100203	-0.851003	-0.532284	0.181	1.02256	-0.749161	-0.549084	1.03203	-0.969275	-1.72791	0.563203	0.726986	-1.02566	-0.103952	0.316126	-0.269346	-0.711861	-0.00370264	-0.520647	-0.059558	0.270868	-1.47161	0.309341	-0.472569	-0.280083	-0.688722	1.09726	-1.35507	-0.387764	0.24445	-0.568151	-0.383989	-0.417471	0.377929	-0.543109	-0.182304	-0.0562552	-0.829316	0.659326	0.201305	-0.0741351	-0.765398	-0.96086	-0.00372825	-0.496202	0.0816279	-0.31575	0.351559
[PDHA1]	aAASTDYYk	P08559	NonPhos	P08559->	Pyruvate dehydrogenase E1 component subunit alpha somatic form mitochondrial	NonPhos_isUniquetoGene	isUniquetoGene		19.5|23|15.5|31|17|22	6|4|5	0.234252	-0.0590104	-0.0498557	-0.0878233	-0.0696226	0.0729372	-0.347245	0.0153764	0.252495	-0.159139	-0.0766059	0.558952	0.185835	-0.244916	-0.063927	0.459709	-0.185674	0.47245	-0.113852	-0.14137	-0.176998	-0.150085	0.0921051	-0.123089	0.394596	-0.220943	0.334595	-0.184165	-0.133356	-0.0763883	-0.413963	0.288303	-0.370169	0.492689	-0.078491	0.291318	0.144284	0.214449	-0.00474468	-0.051742	0.395665	-0.0311931	-0.427992	0.0882216	-0.0419501	0.183534	-0.0931845	0.0275067	0.228942	0.0299567	0.407091	-0.440639	-1.31102	0.346807
[PDHA1]	aAASTDYYkR	P08559	NonPhos	P08559->|	Pyruvate dehydrogenase E1 component subunit alpha somatic form mitochondrial |	NonPhos_isUniquetoGene	isUniquetoGene		45|44|46|21|	4|3|2|1|	0.327872	-0.120255	0.328082	-0.10309	-0.174405	0.02966	-0.157882	-0.162422	0.368615	0.0582055	-0.0174843	0.417408	0.239049	0.042378	-0.0137972	0.201663	0.142347	0.142949	0.187762	-0.307347	-0.423118	-0.299505	0.289873	0.20652	0.456444	-0.229959	0.276909	-0.0764461	-0.034227	-0.0204771	0.0969016	0.305477	0.0945454	0.320643	0.0147265	0.0335717	0.407647	0.435194	-0.0921333	0.0311978	0.588883	0.17457	-0.203917	0.183666	0.212248	0.125838	0.350697	-0.0598103	-0.101838	-0.13167	0.212659	0.125381	-0.232923	-0.0046537
[NDUFV2]	aAAVLPVLDLAQR	P19404	NonPhos	P19404->	NADH dehydrogenase ubiquinone flavoprotein 2 mitochondrial	NonPhos_isUniquetoGene	isUniquetoGene		33.5|44.5|30|31|16|19	8|4|11|6|5	0.712769	0.137894	0.217329	-0.0130773	0.022454	-0.152583	-0.0490188	-0.1783	0.0393601	0.0385313	0.337152	-0.154119	-0.0392985	-0.0349043	-0.0371699	0.365576	0.187994	-0.108399	-0.291609	-0.426667	0.00297822	-0.000495847	-0.18996	0.369943	0.0527126	-0.144353	0.171687	-0.371597	-0.248587	0.273973	-0.0250018	-0.0433871	-0.00839435	-0.201011	-0.0953502	0.46486	-0.147609	0.150388	-0.200972	-0.137475	0.189708	0.0659882	0.17766	-0.036194	0.120946	-0.0595219	0.195041	0.143628	-0.222067	0.00539252	0.559332	0.0887808	-0.593433	0.0454826
[PCYT1A]	aAAYDI[p]sEDEED	P49585	Phos	P49585->[p]S362	Choline phosphate cytidylyltransferase A	Phos_isUniquetoGene	isUniquetoGene	1	41|17|4|29|22|30	7|8|11|15	0.764124	0.804962	0.0468935	-0.153346	0.0862543	0.408945	0.245901	0.365799	-0.464509	-0.24129	-0.148495	-0.0120824	0.33201	-0.0332829	-0.570053	-0.465824	0.0273651	-0.479081	-0.691182	0.264673	-0.0567934	-0.269943	0.304142	-0.800444	-1.07567	-0.564925	0.203458	0.0795967	0.168052	0.00215812	-0.582431	0.00349555	-0.258935	-0.022321	0.205605	-0.0392854	0.00392647	-0.995912	-0.82041	-0.400853	0.418514	-0.272987	0.220917	0.479186	-0.0898688	0.395672	-0.270427	-0.652901	0.0620174	-0.458251	0.825713	0.0656992	-0.459417	0.487542
[UNC45B]	aAcGLkTESYVQAASDASR	Q8IWX7-3	NonPhos	Q8IWX7-3->|	Isoform 3 of Protein unc 45 homolog B |	NonPhos_isUniquetoGene	isUniquetoGene		25||50|24|37|26	2||1	-0.838106	-0.0817203	0.171809	-0.138105	0.0147773	-0.143957	0.10564	-0.0691025	-0.14873	-0.254829	-0.374218	0.282802	-0.0832058	-0.145815	0.293359	0.58118	-0.238932	0.574873	0.00382327	-0.0586605	0.301076	0.106253	0.233146	-0.0828285	0.286254	-0.153187	-0.315446	0.402686	-0.217407	0.234568	-0.290791	0.317536	0.200397	-1.13146	0.293307	-0.154146	-0.0112698	0.0531904	0.480005	-0.0375862	0.0134563	0.0549913	0.130955	0.0807583	0.103005	-0.512556	0.64501	-0.185909	0.257208	-0.373567	-0.154975	0.000984734	-0.0273531	0.121688
[ALB]	aAcLLPk	P02768	NonPhos	P02768->	Serum albumin	NonPhos_isUniquetoGene	isUniquetoGene		5|20.5|29|38|44|33	7|6|9|8|5	-1.08964	-0.630462	0.128547	0.0162741	-1.38662	-1.13805	-0.421758	-0.849806	-0.719702	-0.663971	-0.270473	-0.872458	-1.02586	-0.17175	-0.111567	-0.738908	-1.75062	-0.858179	-2.21478	-2.24712	1.1223	-0.612419	-0.642491	-0.664427	-0.598701	-0.989605	-0.779086	-0.790398	-0.812972	-0.464796	-0.632864	-1.64734	-0.400967	-1.02301	-0.157733	-0.835166	-1.05087	-0.933932	0.460718	-0.63432	-0.991912	-0.401274	-0.550894	-1.1116	-0.434083	-0.597008	-0.809902	-1.17325	-1.42559	-0.0141247	-1.02518	-0.566258	-0.13763	-0.387734
[XIRP1]	aAcREEIqSNAVR	Q702N8	NonPhos	Q702N8->|	Xin actin binding repeat containing protein 1 |	NonPhos_isUniquetoGene	isUniquetoGene		9|72|46||15|17.5	1|3||2	0.456469	0.313498	0.0752666	0.0143611	0.282892	0.054754	0.685097	0.128131	1.33774	0.131137	0.0529859	0.0209058	0.162343	0.823389	0.736047	0.351885	1.99764	0.318351	0.130145	0.695039	0.354364	0.538539	0.387632	0.101211	0.984093	0.205707	0.195577	0.570323	0.098149	0.582049	0.633837	0.270887	0.214144	0.401466	0.175828	0.900932	0.255985	0.157388	0.370652	0.255039	0.622387	0.418927	0.178914	0.468637	0.509747	0.133355	0.875154	0.306784	0.952496	0.522299	0.470963	0.578732	0.548454	0.0274597
[UBE3A]	aAcSAAAMEEDSEASSSR	Q05086-3	NonPhos	Q05086-3->|	Isoform III of Ubiquitin protein ligase E3A |	NonPhos_isUniquetoGene	isUniquetoGene		18|16||45.5|11	3||2	-0.235419	0.491165	-0.280335	-0.200665	-0.148515	-0.0291079	-0.019148	-0.121289	-0.102324	-0.378238	-0.0162164	-0.308465	0.0894862	-0.204573	-0.24173	-0.0544885	-0.0716337	-0.846704	-0.553755	-0.13567	0.180758	0.0234063	0.216966	-0.153293	-0.091867	0.0088607	0.0651774	0.130802	-0.308019	0.32653	-0.231039	0.209664	-0.104869	0.0080409	0.256031	-0.148265	0.158388	-0.235883	0.0288794	0.387883	-0.366816	-0.311731	-0.199138	-0.0861523	-0.0359915	-0.128922	0.459158	-0.358503	-0.199973	-0.0192536	0.120415	-0.00420683	0.0281276	0.251227
[TPM3]	aADAEAEVA[p]sLNR	P06753	Phos	P06753->[p]S88	Tropomyosin alpha 3 chain	Phos_isUniquetoGene	isUniquetoGene	1	8|0|11|11.5|14|9	4|1|3	1.29544	-0.60769	0.287023	0.661213	0.102879	0.105847	0.31522	-0.608714	-0.0476545	0.582963	0.23414	0.134062	0.377128	0.182629	-0.522651	0.0770595	0.0939885	-0.0213711	0.0361788	-0.877091	-1.34246	0.196531	-0.292849	0.295675	-0.712231	-0.358194	1.3441	-0.0960319	-0.62763	0.216922	-0.142743	-0.223716	0.19876	0.459591	-0.0756549	0.0279006	0.296378	0.209698	0.241805	-1.59985	0.551134	-0.481305	-0.16044	-0.0982315	-0.13458	-1.36337	0.0652417	0.392987	-0.882871	0.350977	0.201767	-0.733541	-0.0802254	-0.208468
[TPM3]	aADAEAEVA[p]sLNRR	P06753	Phos	P06753->[p]S88	Tropomyosin alpha 3 chain	Phos_isUniquetoGene	isUniquetoGene	1	13.5|14.5|5|14|8.5	16|14|13|7|6	0.186531	-0.0956496	-0.169825	0.0993737	-0.0364334	0.226754	-0.025443	-0.456	-0.416145	0.531896	-0.182569	-0.199731	0.184476	0.0740138	-1.18969	0.0249242	-0.391918	-0.101526	-0.214941	0.0145509	-0.105877	-0.0699098	-0.72331	0.171467	-0.313578	0.396961	0.632924	-0.290667	-0.535237	0.196023	0.0173714	-0.208667	0.512217	0.417127	0.337591	-0.406126	-0.161958	-0.22165	-0.0513708	-0.146704	0.123708	-0.465136	-0.208538	-0.440186	0.00981469	-0.397792	-0.203824	0.261711	-0.631149	0.325219	0.0960201	-0.368884	-0.0581698	-0.273208
[TPM3]	aADAEAEVASLNR	P06753	NonPhos	P06753->	Tropomyosin alpha 3 chain	NonPhos_isUniquetoGene	isUniquetoGene		34.5|27|21|31|41.5|32	16|17|19|12|14|13	0.252603	0.111093	-0.0550606	-0.139791	-0.118773	0.351648	0.561349	-0.482496	-0.482989	0.151858	0.0934668	-0.0496935	0.270257	0.22222	-0.164855	0.275153	0.0226953	-0.0802667	-0.10294	0.00970803	0.0675306	0.0406089	-0.300294	0.136624	-0.624078	-0.256906	0.613942	-0.284797	-0.0783856	0.241617	-0.191735	-0.379062	0.273261	0.158157	-0.135509	-0.0897779	-0.226556	-0.399049	0.160079	-0.0611162	0.167391	-0.258891	0.448062	-0.0574905	0.0980127	-0.0646528	-0.244742	0.0527354	-0.196334	0.0794972	-0.0958419	-0.0886359	-0.035965	-0.208445
[TPM3]	aADAEAEVASLnRR	P06753	NonPhos	P06753->	Tropomyosin alpha 3 chain	NonPhos_isUniquetoGene	isUniquetoGene		22|27|34|14|13|27.5	8|7|15|11|14	0.113051	0.00902829	0.1196	0.0823953	0.0656801	0.35215	0.0716001	0.492384	0.507887	0.203311	0.0741244	0.0247501	0.120492	0.257676	0.693754	0.115034	0.247449	0.0905737	0.142953	0.133713	0.104558	0.311173	0.720104	0.219857	0.30604	0.284648	0.669939	0.305295	0.720414	0.27634	0.0778997	0.183647	0.268577	0.510244	0.114906	0.328491	0.152925	0.192943	0.0618214	0.178654	0.0514632	0.450355	0.148765	0.329476	0.0955739	0.0635105	0.461646	0.232028	0.697177	0.059444	0.283497	0.0831991	0.0257018	0.397748
[GRHPR]	aADcEVEQWDSDEPIPAk	Q9UBQ7	NonPhos	Q9UBQ7->|	Glyoxylate reductase/hydroxypyruvate reductase |	NonPhos_isUniquetoGene	isUniquetoGene		18|30.5|23||23.5|41	2|5||4|1	-0.395886	0.332912	-0.121462	0.0876062	-0.148557	0.16945	0.366603	0.0187453	-0.064417	-0.0831743	0.0704413	0.0375837	-0.0104368	0.16577	-0.161065	0.276759	0.239653	-0.610318	0.200552	0.275285	-0.0614824	-0.30538	-0.262284	-0.191072	0.120442	0.0225178	-0.066789	-0.00930785	0.023927	0.0290437	-0.289827	-0.0502415	-0.0977498	-0.258469	0.141809	0.343677	-0.01019	-0.139867	-0.0432617	0.156092	-0.130743	0.661488	-0.246851	0.160556	-0.274207	0.0373731	-0.0615151	-0.00777163	0.169644	-0.0491407	0.359647	-0.378473	0.10787	0.174093
[GRHPR]	aADcEVEQWDSDEPIPAkELER	Q9UBQ7	NonPhos	Q9UBQ7->	Glyoxylate reductase/hydroxypyruvate reductase	NonPhos_isUniquetoGene	isUniquetoGene		1|3.5|7.5|4|2.5	7|8|6	-0.158343	0.00732803	-0.274851	0.0825243	-0.220691	-0.0252466	-0.389385	-0.24871	0.021039	-0.0291844	0.0508034	-0.130903	-0.31009	0.0734734	-0.0400964	0.0906158	-0.0968199	-0.0873389	-0.146976	-0.0730876	0.055345	-0.203109	-0.00551059	0.0105388	0.19153	-0.163402	0.0861866	-0.214704	0.251419	-0.547612	-0.297544	0.258808	-0.149467	0.25742	-0.179608	-0.146588	-0.145575	-0.0989075	0.0370823	-0.222675	-0.0113185	-0.202496	-0.0203037	-0.342977	0.0680376	-0.316433	0.167632	-0.029003	-0.308417	-0.167257	0.142606	0.137533	-0.505329	-0.267869
[TTR]	aADDTWEPFASGk	P02766	NonPhos	P02766->	Transthyretin	NonPhos_isUniquetoGene	isUniquetoGene		22|15.5|5.5|13|17|0	10|8|4|7	0.0678239	-0.649169	0.00325491	0.0881115	-0.280377	-0.229174	0.312976	-0.648575	-0.177623	0.411952	0.729582	-0.0968447	-0.573109	0.649463	0.432121	-0.371758	-0.481225	-0.0811245	0.0945183	-0.048908	0.29938	0.13456	-0.264691	0.0757659	0.188115	0.602905	-0.131333	-0.267432	-0.368655	-0.171799	-0.540849	-0.806925	0.635442	-1.11694	0.576871	-0.0121653	-0.307228	-0.00813212	-0.118009	0.290335	-0.5514	0.0704011	-0.0907171	-0.746994	0.0247767	-0.0920881	0.294628	-1.10581	-0.280147	0.350245	-0.53271	0.0881115	0.529659	0.202103
[CSE1L]	aADEEAFEDNSEEYIRR	P55060-3	NonPhos	P55060-3->	Isoform 3 of Exportin 2	NonPhos_isUniquetoGene	isUniquetoGene		27|39|36|8|6.5	1|4|5|3	0.0187391	-0.0568372	-0.0496247	-0.341297	-0.261266	-0.547901	0.578745	-0.243072	0.833803	-0.372945	0.202307	-0.173038	-0.0703943	0.0865723	0.236073	0.0719454	0.113703	0.183404	-0.0224182	0.258965	0.427801	1.27188	0.811165	-0.16596	-0.214889	0.584178	-0.430108	0.264233	0.061928	0.242219	0.164242	-0.0909929	-0.0802144	-0.0943691	-0.0189278	-0.0641754	-0.765249	-0.112778	0.52676	-0.233413	-0.189423	-0.118423	-0.286855	-0.367792	-0.22865	0.304771	-0.183908	-0.12021	0.107856	-0.0316564	-0.0961267	0.20252	-0.0424753	-0.126266
[FH]	aADEVAEGkLNDHFPLVVWqTGSGTQTNMNVNEVISNR	P07954-2	NonPhos	P07954-2->|	Isoform Cytoplasmic of Fumarate hydratase mitochondrial |	NonPhos_isUniquetoGene	isUniquetoGene		11|0|34||2.5|8	2|1|	0.147337	0.169308	0.0360574	0.673874	0.129244	0.260873	0.297204	0.262302	0.0789794	0.217265	0.349643	0.189448	0.0620197	0.410086	1.26521	0.214221	0.0282918	0.468002	0.622116	0.822479	0.275743	0.272329	0.322038	0.398003	0.00375801	0.0901537	0.531283	0.257163	0.401003	0.252138	0.325317	0.13662	0.0882378	0.176108	0.277814	0.232291	1.00392	0.11551	0.00488858	0.0719193	0.0833034	0.887364	1.22162	0.0627172	0.171746	0.451685	0.243382	0.192562	0.419016	0.533282	0.509026	0.0880379	3.03243	0.0772989
[DUSP3]	aADFIDQALAQk	P51452	NonPhos	P51452->	Dual specificity protein phosphatase 3	NonPhos_isUniquetoGene	isUniquetoGene		13|15.5|30.5|12|23|40	15|8|12|13|17	-0.026782	0.208274	-0.115345	-0.4949	-0.0294462	-0.172306	-0.0343606	0.278297	-0.0523762	0.161527	-0.0507717	-0.279052	0.143298	-0.274155	-0.0369725	-0.0414411	0.0744981	-0.214201	-0.223105	-0.306606	-0.0422939	0.0682375	-0.0466642	-0.287505	-0.354986	-0.401317	-0.177647	-0.398467	0.223256	-0.522522	-0.215156	-0.114401	0.0259248	-0.377719	-0.0747138	0.0471345	-0.203149	-0.156486	0.117869	-0.254076	0.118575	0.350461	0.120008	-0.0682805	-0.0569637	0.351114	-0.125954	-0.106755	-0.19495	-0.0685129	-0.0127002	-0.245188	-0.0731509	0.157156
[DUSP3]	aADFIDQALAQknGR	P51452	NonPhos	P51452->|	Dual specificity protein phosphatase 3 |	NonPhos_isUniquetoGene	isUniquetoGene		13||3|35|26	2||3	0.191037	0.5349	-0.0321242	-0.0854022	0.0269069	-0.119039	0.0427207	0.0220246	-0.143051	-0.0568935	-0.234541	0.0666303	0.122071	-0.136209	0.0448525	0.00082284	0.0839566	0.0541317	-0.21388	0.167342	-0.193279	0.0806571	0.100511	-0.148368	-0.472673	-0.146418	-0.0233294	-0.568817	0.229862	-0.050287	-0.331339	-0.11683	-0.0748764	-0.427428	-0.389432	0.381311	-0.415361	0.0802777	-0.368721	-0.0542857	-0.0015708	-0.0492173	0.526294	0.0943011	-0.149677	0.314297	-0.0130114	0.0629526	0.276285	-0.0117036	-0.0220583	-0.103345	0.0712178	0.0789568
[VDAC3]	aADFQLHTHVNDGTEFGGSIYQk	Q9Y277	NonPhos	Q9Y277->	Voltage dependent anion selective channel protein 3	NonPhos_isUniquetoGene	isUniquetoGene		20|3|8|2.5|1|4.5	3|5|2|4|7	0.0560609	-0.0275761	-0.00288958	0.0133343	-0.302869	0.126841	-0.569288	-0.449753	0.351064	0.196969	-0.0632597	-0.211453	-0.0938296	-0.0752093	-0.36391	0.153277	0.183178	-0.348833	0.209245	-0.512795	-0.200192	-0.318995	-0.166697	-0.0999836	0.227346	0.0923702	0.607246	-0.503662	-0.476954	-0.102766	0.00667063	0.00561707	0.102909	0.171194	-0.241452	0.224803	-0.165199	0.00165537	-0.217787	0.0433333	-0.210234	0.0557933	-0.42085	-0.0897406	-0.607871	-0.141751	0.164817	0.278582	-0.583651	-0.168565	0.310491	-0.114339	-0.765441	-0.121864
[C14orf159]	aADGNYYNAR	Q7Z3D6-2	NonPhos	Q7Z3D6-2->	|Isoform 2 of UPF0317 protein C14orf159 mitochondrial	NonPhos_isUniquetoGene	isUniquetoGene		|72|8.5|0	|1|2	-0.398012	-0.176303	-0.333719	-0.281718	-0.097156	-0.26027	-0.202293	-0.372262	0.202376	-1.054	0.238939	0.293845	0.316423	-0.890677	0.305376	-0.450347	-0.749451	-0.0925572	-0.21526	-0.220213	-0.0182318	-0.10124	-0.0822548	-0.305324	0.156413	0.337174	0.14224	-0.312087	-0.829477	-0.634551	-0.120701	0.230513	-0.647464	-0.405537	0.582039	0.297005	-0.182849	-0.269965	0.0415976	-0.315582	-0.146987	-0.182423	-0.588847	-0.978965	-0.468792	0.251196	-0.292006	0.565181	-0.607836	-0.814701	0.456111	-0.0597333	-0.54573	-0.348643
[SCCPDH]	aADkGVYIIGSSGFDSIPADLGVIYTR	Q8NBX0	NonPhos	Q8NBX0->	Saccharopine dehydrogenase like oxidoreductase	NonPhos_isUniquetoGene	isUniquetoGene		19|11|0|6|15.5|35	3|4	-0.285717	-0.0490363	-0.273349	-0.206693	-0.0127536	-0.156682	-0.083434	0.00847966	-0.306201	0.193506	-0.0527072	-0.121941	-0.127563	0.0265105	-0.0591162	-0.0172364	0.345085	-0.386336	-0.171737	0.127796	-0.177729	-0.128634	-0.0733766	-0.135549	-0.242751	-0.335733	0.0593445	-0.498439	-0.177106	0.0930087	0.035401	-0.298322	0.0216921	-0.0382702	0.0146754	-0.18221	-0.119969	-0.0588418	0.159641	0.0723991	-0.211633	0.0039796	-0.119321	-0.108777	0.27945	-0.226201	-0.0282201	-0.0308426	-0.301735	-0.1102	-0.0356097	-0.0732763	-0.268789	-0.242585
[ALDH4A1]	aADMLSGPR	P30038	NonPhos	P30038->|	Delta 1 pyrroline 5 carboxylate dehydrogenase mitochondrial |	NonPhos_isUniquetoGene	isUniquetoGene		20|21|32|25.5|	3|2|1|	0.206649	-0.255354	0.182273	-0.119383	0.041656	-0.0884356	-0.177329	-0.183526	-0.3859	-0.108779	-0.0254095	0.0234174	-0.0289924	-0.238654	-0.178579	0.0898635	-0.0854812	0.0249973	-0.348271	0.019787	0.0720625	-0.16946	-0.129955	0.135422	0.101951	0.0256794	0.216059	-0.318173	-0.0241659	0.206981	0.00121661	-0.0737295	0.0171623	0.28331	-0.153259	-0.0874405	-0.0992392	-0.15081	0.153863	0.0435007	0.197135	-0.12952	0.0709888	-0.00140507	0.11444	-0.0767996	-0.205042	0.308929	-0.0317292	0.125297	0.188967	0.0128308	-0.165617	-0.138245
[TTN]	aADPIDPPGPPAk	Q8WZ42-11;Q8WZ42-3;Q8WZ42-12;Q8WZ42-13;Q8WZ42-2	NonPhos	Q8WZ42-11->|Q8WZ42-3->|Q8WZ42-12->|Q8WZ42-13->|Q8WZ42-2->	Isoform 11 of Titin | Isoform 3 of Titin | Isoform 12 of Titin | Isoform 13 of Titin | Isoform 2 of Titin	NonPhos_isUniquetoGene	isUniquetoGene		30|21|26|11|28	12|19|21|13	0.151051	-0.114146	-0.166501	-0.090272	0.0778557	-0.0134307	-0.0262161	-0.0891025	-0.0689751	-0.0841655	-0.0594077	-0.0379137	-0.099308	-0.313415	-0.146311	-0.107203	-0.280664	-0.121229	0.142529	-0.322462	-0.0633041	-0.0403892	-0.0972834	-0.276582	-0.257423	0.0332868	-0.0709925	-0.123587	0.0329855	-0.111715	-0.116521	0.036246	-0.00667289	0.073236	-0.0188215	-0.216461	-0.102725	-0.212012	-0.0877296	-0.13499	-0.170197	-0.0300112	-0.178428	-0.000678191	-0.116771	-0.103724	-0.198873	-0.0889002	-0.0320212	0.0707915	-0.168088	0.0593247	-0.0291095	-0.134373
[TTN]	aADPIDPPGPPAkIR	Q8WZ42-3;Q8WZ42-12	NonPhos	Q8WZ42-3->|Q8WZ42-12->	Isoform 3 of Titin | Isoform 12 of Titin	NonPhos_isUniquetoGene	isUniquetoGene		35.5|3|0|16|18|16.5	2|6|3|1|4	0.675266	0.318684	0.00356936	0.184836	0.194532	0.0768453	0.256529	0.326595	-0.100352	-0.00926996	0.721249	-0.0412091	0.526675	0.453065	0.247618	-0.0396304	0.344492	0.163042	-0.17853	0.554536	0.652571	0.270176	0.11815	0.427051	0.517752	0.762618	-0.560676	0.35956	0.603045	0.0904333	0.585456	0.256636	0.153382	0.163859	0.419295	0.297045	-0.361116	-0.0648411	0.336178	0.309825	0.00220354	0.352697	0.177079	0.883822	-0.327051	0.1067	0.139367	-0.0335575	-0.384344	-0.0289335	0.126761	-0.0574377	0.231819	0.413834
[TOM1]	aADRLPNL[?p]s[?p]sPSAEGPPGPPSGPAPR	O60784	Phos	O60784->[?p]S461[?p]S462	Target of Myb protein 1	Phos_isUniquetoGene	isUniquetoGene	1	1|3.5|7|3|2|1.5	3|8|11|4|2	-0.197135	-0.537424	-0.600892	-1.10023	0.145493	-0.699159	-0.0105538	-0.135737	-0.330728	-0.262965	-0.619956	-1.52335	-0.167592	-0.0475364	-0.915118	0.108393	-1.59127	0.540732	-0.199461	-0.0864457	0.291988	-1.70811	0.540798	0.479836	-1.23008	-0.195783	-0.23933	0.0492979	-0.300939	-0.776418	-0.15902	-0.719845	1.06166	0.761733	-0.252685	0.111008	0.0314964	-1.74179	0.229808	-0.717991	-0.225999	0.4755	0.293935	-0.555183	-0.406399	0.42064	1.81917	-1.61534	0.187093	-1.68689	-0.362617	-0.394526	-0.111169	-1.98207
[TOM1]	aADRLPNLS[p]sPSAEGPPGPPSGPAPR	O60784	Phos	O60784->[p]S462|	Target of Myb protein 1 |	Phos_isUniquetoGene	isUniquetoGene	1	4|3||10|19|42	3|1||5|2	0.374066	-0.920268	-0.326585	-0.133807	0.494605	-0.372154	-0.194562	-0.341447	-0.11427	-0.124268	-0.291219	-0.296929	0.0792838	0.296693	-0.434054	0.354306	-0.0862623	-0.0996342	0.334911	-1.83101	0.467155	-2.79976	1.21931	0.321844	-0.0348591	-0.191325	0.595687	-0.11451	0.281761	-0.045404	0.555834	-0.780567	1.3373	0.55484	-0.947645	0.248293	0.410406	0.134539	0.409559	-0.908352	0.0941049	1.13698	-0.392208	-0.297457	0.0232168	0.583724	0.53396	-1.47434	-1.42154	-0.0454994	-0.534676	0.266181	-0.081146	-1.15616
[TOM1]	aADRLPNLSSPSAEGPPGPPSGPAPR	O60784	NonPhos	O60784->	Target of Myb protein 1	NonPhos_isUniquetoGene	isUniquetoGene		2.5|8|14.5|0|29	2|5|4|3	0.0572275	-0.266654	-0.356168	0.0482743	0.0855715	-0.21825	0.0285538	-0.81028	0.0258415	0.0318246	-0.839801	0.534451	-0.235202	-0.181868	-0.410354	0.0279399	0.198672	-0.623071	0.0463494	-0.251174	-0.0890237	-0.21553	-0.232993	-0.476158	0.0750384	-0.499148	0.181141	-0.675569	-0.0289664	0.362699	-0.0759903	-0.0440522	0.0772009	0.391712	-0.640792	-0.682866	-0.0621248	-0.157311	-0.169328	-0.694279	0.299238	0.155921	-0.207642	-0.303826	0.262114	-0.290398	-0.888922	0.546475	-0.283342	0.00731755	-0.101918	-0.174866	-0.232556	0.48762
[PRKRA]	aAEAAINILk	O75569	NonPhos	O75569->|	Interferon inducible double stranded RNA dependent protein kinase activator A |	NonPhos_isUniquetoGene	isUniquetoGene		47|55||25|28|39.5	1|3||2	-0.520119	-0.188785	-0.661023	-0.159178	-0.106831	-0.318052	-0.178538	-0.173982	-0.18221	-0.422217	-0.0553726	-0.542275	0.0223534	-0.195066	-0.510716	-0.348082	-0.215832	-0.208401	-0.224818	0.0409198	0.00208461	-0.200867	-0.182363	0.00276313	-0.203483	-0.128615	-0.214007	0.144897	-0.165867	0.0328235	-0.220668	0.10758	-0.0803002	0.0538012	-0.165764	-0.151504	-0.057468	-0.0960596	0.207849	-0.204247	-0.322267	-0.00637752	-0.124658	-0.166295	-0.125632	-0.121715	-0.208066	-0.159629	-0.205858	-0.263154	-0.151592	-0.154066	-0.0919481	-0.215625
[TAGLN]	aAEDYGVIkTDMFQTVDLFEGk	Q01995	NonPhos	Q01995->	Transgelin	NonPhos_isUniquetoGene	isUniquetoGene		48|33|26|32|30|20	7|8|5|3	-0.103379	-0.260623	0.2094	1.21267	-0.252648	-0.353365	-0.571399	-0.264973	0.0786066	-0.289336	-0.235298	1.30107	-0.87245	1.32504	-0.50534	-0.254766	-0.533248	-0.312163	0.0864983	-0.0816492	0.096951	-0.692637	-0.00660331	-0.662433	-0.234235	-0.158771	0.824287	0.166083	-0.808866	-0.114517	-0.24861	-0.374171	-0.78648	0.699655	-0.0264143	-0.544434	-0.924106	-0.189487	-0.0906546	-0.282205	-0.305671	0.0858412	-0.543456	-0.5602	0.17309	-0.224585	-1.06979	0.0181877	-0.748487	0.499878	0.453574	-0.00920099	0.0870175	-0.363497
[TAGLN]	aAEDYGVIkTDMFQTVDLFEGkDMAAVQR	Q01995	NonPhos	Q01995->|	Transgelin |	NonPhos_isUniquetoGene	isUniquetoGene		19|10|16|26|13.5|	4|3|1|2|	-0.000467762	-0.584713	-0.117231	1.03918	-0.619497	-0.54677	-0.501319	-0.177234	-0.137834	-0.435145	-0.297498	1.25952	-0.983453	1.34664	-0.563368	-0.308444	-0.066587	-0.213187	-0.00719634	0.0792749	0.69691	-0.994648	-0.0765145	-0.0606117	-0.83982	-0.065637	0.941255	0.353907	-1.12445	0.279568	-0.0723266	-0.56416	-1.03931	-0.58708	0.075653	-0.0670806	-1.20004	-0.0543251	0.148037	-0.118494	0.115204	0.222397	0.0504337	-0.235207	-0.0743911	-0.272332	-0.758324	-0.0449951	-0.425327	0.697414	0.564136	-0.119346	0.148441	0.0978764
[PLEC]	aAEEAEEARVQAER	Q15149-4;Q15149-5;Q15149-7;Q15149-3	NonPhos	Q15149-4->|Q15149-5->|Q15149-7->|Q15149-3->|	Isoform 4 of Plectin | Isoform 5 of Plectin | Isoform 7 of Plectin | Isoform 3 of Plectin |	NonPhos_isUniquetoGene	isUniquetoGene		5.5||47|6|7|0	2||1|3	-0.722559	-0.514181	-0.190325	-0.213291	-0.498391	-0.277194	-0.724882	-1.01501	0.349252	-0.234004	-0.555566	-0.529173	-0.267672	-0.161403	-0.43174	-0.547539	-0.915493	-0.284643	-1.82773	-0.372048	0.460776	-0.589618	-0.410582	-0.0817713	-0.797698	-0.657024	-0.0124468	-0.286717	-0.133169	0.00571932	-0.704342	-0.244516	-0.158492	0.219175	-0.185694	-0.57083	-0.109039	-0.411348	0.652372	-0.285001	-0.453859	-0.224378	0.416095	-0.736537	0.144169	-0.230059	-0.898185	-0.172934	-0.519486	-0.218134	-0.328301	-0.1377	-0.0181448	-0.593218
[SVIL]	aAEFGEPTSEQTGTAAGk	O95425	NonPhos	O95425->|	Supervillin |	NonPhos_isUniquetoGene	isUniquetoGene		0|37|25|51|	1|3|4|2|	-0.0673787	-0.000563135	-0.149781	0.200499	0.0188231	-0.751206	-0.243986	-0.316671	-0.221035	-0.517526	-0.349401	-0.51296	-0.0272565	-0.415645	-0.570182	-0.262925	-0.398734	-0.282447	-0.597675	0.300841	-0.495474	-0.141967	-0.51597	-0.415679	-0.346583	-0.131546	-0.00774397	-0.542091	0.028685	0.0639218	-0.406542	-0.444801	0.0188048	-0.14429	-0.365974	-0.260675	-0.461221	-0.601863	-0.268668	-0.0930729	-0.575058	-0.0681529	-0.296301	-0.293983	-0.483933	-0.291805	-0.23806	0.0174519	-0.0438089	-0.917967	0.465615	-0.248033	-0.0747487	-0.303956
[NEB]	aAEILSDNIYR	P20929-2;P20929-3	NonPhos	P20929-2->|P20929-3->|	Isoform 2 of Nebulin | Isoform 3 of Nebulin |	NonPhos_isUniquetoGene	isUniquetoGene		68||48|12|23|45	1||2|5|3	-0.0205787	0.356765	0.658368	-0.068223	0.149833	0.128058	0.274503	0.127618	0.12306	0.36642	0.105118	-0.0209246	0.228368	0.18307	-0.078383	-0.0410437	0.82602	-0.207367	0.0771849	0.0743661	0.413359	0.154978	0.0672111	-0.0118996	-0.0253645	-0.175467	-0.06255	-0.0422513	0.0939463	-0.371441	-0.0451092	0.126166	0.189726	-0.122266	-0.295474	0.261083	-0.482416	-0.272682	-0.346392	-0.0517899	0.145958	-0.0561509	0.264734	0.178841	-0.2474	0.101852	0.150855	0.0744012	0.369658	-0.59233	0.0768099	-0.0930326	0.0132777	0.116778
[NEB]	aAEILSDNIYRqPPDk	P20929-2;P20929-3;P20929-4	NonPhos	P20929-2->|P20929-3->|P20929-4->	|Isoform 2 of Nebulin | Isoform 3 of Nebulin | Isoform 4 of Nebulin	NonPhos_isUniquetoGene	isUniquetoGene		|18|27|38.5|13	|1|2	0.149858	0.234995	0.112756	0.186589	0.181881	0.237269	0.123409	0.199275	0.181829	0.0879908	0.188423	0.00154521	0.0740638	0.457618	0.161359	0.19022	0.00529983	0.342732	0.180303	0.206389	0.0869331	0.00288098	0.151743	0.0275425	0.161071	0.0879738	0.164574	0.159089	0.643733	0.0565718	0.129032	0.0412157	0.370619	0.395562	0.476466	0.0473365	0.206801	0.164509	0.0669698	0.29773	0.208305	0.176419	0.167991	0.194936	0.128454	0.258085	0.175617	0.0175286	0.0866522	0.0779443	0.166896	0.0643961	0.13315	0.0221833
[NEB]	aAEILSDNIYRQPPDkLk	P20929-2;P20929-3;P20929-4	NonPhos	P20929-2->|P20929-3->|P20929-4->	Isoform 2 of Nebulin | Isoform 3 of Nebulin | Isoform 4 of Nebulin	NonPhos_isUniquetoGene	isUniquetoGene		15|19.5|19|14.5|22	7|5|6|3|4	-0.320403	-0.367059	-0.151982	-0.225417	-0.0610377	-0.0193192	0.0812894	0.114183	-0.139171	0.19041	-0.0162013	-0.218996	-0.155315	-0.0100045	0.301483	0.131504	-0.342632	0.201071	-0.0693352	-0.199215	0.207015	-0.102679	0.0411345	-0.0404105	0.0696836	0.237152	-0.198309	0.335521	-0.559586	-0.2671	0.0506993	0.244961	-0.182717	-0.387739	-0.0226556	-0.320748	-0.0240948	-0.0553871	0.291133	-0.288371	-0.084538	0.0913091	-0.317666	-0.270145	-0.266344	0.0311114	-0.0167406	-0.167748	-0.21314	-0.0882077	-0.637087	0.229571	-0.240787	0.0630875
[PHB]	aAELIANSLATAGDGLIELR	P35232	NonPhos	P35232->	Prohibitin	NonPhos_isUniquetoGene	isUniquetoGene		22|12|25.5|8|10|10.5	7|9|8	-0.31237	-0.327638	0.0847379	-0.316894	-0.600257	-0.0900571	0.0773305	-0.442015	-0.229852	-0.185148	0.0233664	-0.24462	-0.194956	-0.216215	-0.531468	0.0672913	-0.471872	-0.0586935	-0.0204251	0.20908	-0.193645	-0.189241	0.0993403	0.106	-0.225776	-0.598085	0.0479032	-0.29332	-0.0575073	-0.0559917	0.471619	-0.172667	-0.148044	-0.113687	-0.288686	0.0876013	0.0655981	-0.252365	-0.255874	0.101955	0.0653398	-0.179087	0.361481	-0.380968	0.387081	0.0291183	0.0249809	-0.243778	0.0875613	-0.389756	0.0910255	0.243186	-0.375046	-0.0929933
[RYR1]	aAEPDPDYENLRR	P21817-2	NonPhos	P21817-2->|	Isoform 2 of Ryanodine receptor 1 |	NonPhos_isUniquetoGene	isUniquetoGene		28.5|24.5|3|25.5|	4|2|	-0.0582475	0.125439	0.180714	-0.0825071	0.141708	-0.175317	0.123754	0.326261	0.162737	-0.234854	0.403353	0.327874	0.286667	-0.106166	0.118924	0.182957	0.10202	0.154738	0.175928	0.118367	-0.114438	0.252539	0.344977	0.18336	0.0661682	0.0299297	-0.360565	0.179173	0.208139	-0.43838	0.0634885	0.437944	-0.156049	0.319189	0.0588303	0.0595361	0.577232	-0.0454178	0.0208547	-0.171989	0.361568	0.126093	0.331629	0.36373	-0.0632116	0.170115	0.171508	0.193504	0.270301	-0.115587	0.180909	0.050513	-0.023936	0.0765858
[TTN]	aAEPPSPPGk	Q8WZ42-3;Q8WZ42-12	NonPhos	Q8WZ42-3->|Q8WZ42-12->|	Isoform 3 of Titin | Isoform 12 of Titin |	NonPhos_isUniquetoGene	isUniquetoGene		31|10|18|30|47|	9|11|3|	0.0976212	0.37635	0.0109363	-0.0284436	0.201034	0.10113	-0.0508869	0.346406	0.254159	-0.363388	-0.260851	0.249414	0.499303	-0.59294	0.355954	0.0553343	-0.107452	0.0416394	-0.16624	0.216008	-0.394394	0.114459	-0.0222428	-0.0493618	0.148891	0.152908	0.0653978	-0.231912	0.723484	-0.0881043	-0.454408	0.419318	-0.714404	0.133207	-0.0152982	-0.00714896	0.32291	-0.226097	0.0413954	-0.131946	-0.00128753	0.0951467	-0.498482	0.237081	-0.376984	0.44559	-0.306251	0.110507	0.574116	0.0378663	0.153684	-0.0743264	0.19849	0.0540438
[SLC16A1]	aAESPDQkDTDGGPkEEESPV	P53985	NonPhos	P53985->	Monocarboxylate transporter 1	NonPhos_isUniquetoGene	isUniquetoGene		8|4|2.5|5	7|5|6|9|11	1.31325	-1.58134	-3.76401	-0.0197704	-2.20986	-0.0546684	-0.0694361	-0.0490422	-3.59742	-0.74417	-0.481027	0.799563	-0.0471345	0.396508	0.804419	1.2748	-0.0522203	0.302841	0.903195	-1.24379	0.553669	0.592503	-2.4762	0.337574	-0.210946	0.981159	-0.00624659	-0.608102	-0.721406	-0.211029	-4.00068	-2.89564	1.86153	1.41522	-3.10107	-4.23846	1.19276	-2.40462	1.29796	-0.132574	-0.138922	0.368992	-0.516686	-0.140887	-0.123417	-1.0173	-0.226839	-0.522615	-0.333151	0.00348127	0.47774	0.62617	-0.0364274	0.0762163
[COQ5]	aAETHFGFETVSEEEkGGk	Q5HYK3	NonPhos	Q5HYK3->|	2 methoxy 6 polyprenyl 14 benzoquinol methylase mitochondrial |	NonPhos_isUniquetoGene	isUniquetoGene		16.5|55|19.5||25.5	4|2|6|	0.653451	0.351235	0.0448264	0.257571	0.292812	0.385096	-0.0679171	-0.48796	-0.0711194	0.0860408	0.0469743	0.00092223	0.157306	0.0779356	-0.181484	0.235812	0.694086	0.448437	-0.66651	-0.178628	-0.18974	-0.0851854	0.494014	-0.218763	0.247618	-0.155205	0.352101	-0.0640404	-0.0257443	0.163214	-0.0557583	0.213148	0.169239	0.138694	-0.336993	0.00945515	-0.146804	0.754309	-0.286073	-0.295534	0.333523	-0.827467	0.287843	0.161055	0.0696505	-0.0851853	0.0756773	0.138207	-0.178939	-0.0507753	0.185395	-0.404282	-0.76598	0.316837
[TTN]	aAEVPAPIRDLSMk	Q8WZ42-3;Q8WZ42-12	NonPhos	Q8WZ42-3->|Q8WZ42-12->	Isoform 3 of Titin | Isoform 12 of Titin	NonPhos_isUniquetoGene	isUniquetoGene		39|11.5|11|14|12.5|21	5|8|9|7|6	0.167551	0.338104	0.199816	-0.2941	0.0844426	0.431566	0.0247335	0.0469752	-0.0518939	-0.0417906	-0.00524438	0.0401465	0.18274	-0.340415	0.184922	0.0622387	0.0547617	-0.0343851	0.199283	0.0937648	-0.582062	0.0978095	-0.0193901	0.296346	-0.00113563	0.133981	0.0906703	-0.167776	0.110776	-0.137247	0.0428653	0.306759	0.139396	0.0631174	0.0381127	0.0183654	0.277902	-0.0126854	-0.451719	-0.355573	0.0529623	-0.0641105	-0.21021	0.0820146	0.114819	0.102658	0.217598	0.110832	0.0861541	-0.246813	-0.125654	-0.0309777	0.0531002	0.0056201
[TTN]	aAEVPAPIRDLSMkDSTk	Q8WZ42-11;Q8WZ42-12;Q8WZ42-13;Q8WZ42-2	NonPhos	Q8WZ42-11->|Q8WZ42-12->|Q8WZ42-13->|Q8WZ42-2->|	Isoform 11 of Titin | Isoform 12 of Titin | Isoform 13 of Titin | Isoform 2 of Titin |	NonPhos_isUniquetoGene	isUniquetoGene		16|14.5|12||50|22	1|2||5	-0.058416	0.267404	0.0622826	0.0446905	0.232718	-0.0131086	0.216475	0.798374	0.44601	-0.114573	-0.0847246	0.145164	0.0932907	0.0263377	0.186129	0.0476708	0.152712	0.0969864	0.182859	0.133074	-0.299591	0.0326174	0.0161813	0.299203	-0.205212	0.250029	-0.212217	0.172149	0.173587	-0.0284005	0.315368	0.2807	0.187974	0.000952183	0.168249	-0.0937139	0.426631	0.190972	-0.130949	0.0577528	-0.0423594	0.146569	-0.457624	-0.0782411	0.0166708	0.270067	0.0557356	0.185261	0.0546464	-0.232217	-0.137964	0.0797835	0.18132	0.140306
[YWHAE]	aAFDDAIAELDTLSEESYk	P62258	NonPhos	P62258->	14 3 3 protein epsilon	NonPhos_isUniquetoGene	isUniquetoGene		25|11.5|26|21|17	5|4|3	0.160203	-0.193411	-0.140568	-0.110872	0.0810421	-0.0605966	0.036968	-0.298156	-0.253067	0.111709	0.330331	-0.248843	-0.0378114	0.171043	-0.272553	-0.16181	-0.0362149	0.102573	0.10777	-0.0866308	-0.251591	-0.101561	-0.255834	-0.0764798	-0.195267	0.0376647	0.0162667	-0.0223972	-0.406498	-0.190228	-0.191711	-0.220013	0.0622797	-0.0775208	-0.152733	0.100365	0.0464873	-0.025338	-0.110333	-0.0384962	0.0589265	0.0104592	0.0269548	-0.0356126	0.170836	-0.291108	-0.0250237	0.248647	0.0022209	-0.117067	0.1102	-0.0198014	-0.202316	-0.045955
[TNNC1]	aAFDIFVLGAEDGcISTk	P63316	NonPhos	P63316->	Troponin C slow skeletal and cardiac muscles	NonPhos_isUniquetoGene	isUniquetoGene		12|10|11|9|10.5	322|318|297|520|496|426	0.14725	-0.272171	-0.114025	-0.0163644	-0.0437018	0.425208	-0.103577	-0.54149	-0.394088	0.252133	0.116956	0.0138423	0.186568	0.206994	-0.496616	-0.0134301	-0.344254	0.0569179	-0.144589	-0.0929277	-0.277324	-0.325845	-0.658865	0.284534	-0.495911	0.112716	0.818362	-0.381093	-0.573699	0.107727	-0.110287	-0.155561	0.440906	0.51157	-0.115992	-0.397584	0.0864719	-0.180112	-0.0372442	-0.174833	0.0210437	-0.395846	-0.108315	-0.392781	0.220414	-0.385494	-0.208537	0.173495	-0.816641	-0.0673793	-0.0726533	-0.299201	-0.0491764	-0.23352
[TNNC1]	aAFDIFVLGAEDGcISTkELGk	P63316	NonPhos	P63316->	Troponin C slow skeletal and cardiac muscles	NonPhos_isUniquetoGene	isUniquetoGene		8|11|12.5|11.5|18.5	28|25|24|20|16|10	0.0244349	-0.46509	-0.782639	0.081667	-0.140907	0.286649	0.0818746	-0.628545	-0.901257	0.620761	-0.0363314	-0.345592	0.121294	0.185641	-0.593222	0.155241	-0.633246	0.390646	-0.573602	-0.764881	0.841529	-0.635089	-0.740484	0.636699	-0.27535	0.632861	0.588623	-0.114914	-1.2611	0.6504	0.426488	-0.332811	0.489718	1.09413	-0.320642	-0.508761	0.10165	-0.284283	0.843627	-0.0669849	-0.172177	-0.308625	-0.121476	-0.263876	-0.172106	-0.801464	-0.181646	0.410632	-1.04228	-0.0705425	-0.243542	-0.0875285	-0.502842	-0.646246
[TNNC2]	aAFDmFDADGGGDISVk	P02585	NonPhos	P02585->|	Troponin C skeletal muscle |	NonPhos_isUniquetoGene	isUniquetoGene		21||17.5|24.5|23.5	1||6|10|8	0.437948	1.27232	0.630207	0.011973	0.275304	0.0999747	0.201843	0.409494	0.210224	0.385017	0.318269	0.223062	0.102037	0.199091	0.869086	0.148788	0.806674	0.165845	0.354447	0.233985	0.348717	0.301177	0.338885	0.157075	0.318804	0.221534	0.46274	0.0544028	0.765138	1.272	0.514193	0.354724	0.0620671	0.377215	0.134832	0.640438	0.265649	0.736129	0.549161	0.084324	0.171578	0.0915964	0.0418982	0.39458	0.317851	1.10744	0.757092	0.441793	0.672027	0.049528	0.455184	0.13973	0.0708448	0.310353
[TNNC2]	aAFDMFDADGGGDISVkELGTVmR	P02585	NonPhos	P02585->	Troponin C skeletal muscle	NonPhos_isUniquetoGene	isUniquetoGene		22|50|0|6.5|19|7	5|2|1|4	0.669641	0.211928	0.352005	0.492962	0.027627	0.310312	0.534971	0.056512	0.153681	0.599327	0.422979	0.113696	0.150404	0.250417	0.269582	0.311757	0.0248214	0.0544111	0.0995193	0.145371	0.000787751	0.152603	0.212913	0.405633	0.397605	0.325099	0.646373	0.0573565	0.106496	0.418728	0.149137	0.0272449	0.648261	0.409811	0.1324	0.156984	0.401666	0.535816	0.235595	0.459535	0.195487	0.0874581	0.517498	0.00200944	0.379878	0.255201	0.183729	0.238839	0.250259	0.620066	0.287046	0.122353	0.153842	0.241507
[ITIH5]	aAFFLSYEELLQR	Q86UX2	NonPhos	Q86UX2->	Inter alpha trypsin inhibitor heavy chain H5	NonPhos_isUniquetoGene	isUniquetoGene		30|19|36|60|66|64	1|3|2	0.0904209	-2.46236	-0.233286	-0.479548	0.0336738	-0.365095	-0.543933	-0.233913	-1.21216	0.293573	-0.240822	-0.252617	0.213249	-0.0134519	0.152287	-0.195597	0.177531	-0.0946423	0.338226	0.0108069	0.645752	0.505122	0.594766	-0.514741	0.462803	0.281308	0.391075	-0.379539	0.284843	-0.00208	0.234079	-1.12899	0.561506	0.289305	-0.0463233	-0.262181	0.186414	0.286752	0.524905	0.00544736	0.061791	-0.453784	0.963555	-1.03117	0.310074	-0.399579	-0.268833	0.352687	0.199803	-0.159305	-0.671548	-0.0700744	-0.0847356	-0.325649
[SDHA]	aAFGLSEAGFNTAcVTk	P31040	NonPhos	P31040->	Succinate dehydrogenase ubiquinone flavoprotein subunit mitochondrial	NonPhos_isUniquetoGene	isUniquetoGene		0|21|4.5|9|5	6|8|5	0.395888	0.179995	0.0576626	-0.117735	-0.214402	0.210062	0.0156512	-0.236072	-0.329544	0.0978782	0.168597	0.0235601	-0.124965	0.0190651	-0.157974	0.694591	0.231156	0.0870817	-0.0422629	-0.387309	-0.227522	-0.252797	-0.113109	-0.000858716	0.429338	-0.146287	0.188052	-0.272433	-0.357405	0.0905846	0.127898	-0.0752131	-0.259372	0.167099	-0.352206	-0.206038	-0.275382	0.0959967	-0.15445	0.0531296	0.318527	-0.2402	0.0702992	-0.217734	-0.131087	-0.0753825	-0.347187	0.314403	-0.0242053	-0.00262538	0.140009	-0.260862	-0.647738	-0.0704671
[GAPDH]	aAFNSGkVDIVAINDPFIDLnYmVYMFQYDSTHGk	P04406	NonPhos	P04406->	Glyceraldehyde 3 phosphate dehydrogenase	NonPhos_isUniquetoGene	isUniquetoGene		47|65|31|100|29	2|3|1|4|6	0.323796	1.58467	0.0711975	0.298331	0.0136205	0.727965	1.03131	0.316989	0.212382	0.272571	0.195344	0.677783	0.217346	0.566967	0.159431	0.0518092	0.332405	0.157245	0.343529	0.59437	0.4297	0.432934	0.391897	1.78366	1.69418	2.21851	0.299717	1.94656	0.736199	0.309135	0.0935155	0.212832	0.714639	1.51768	1.06924	0.0299974	0.909586	1.50892	1.50485	0.562886	0.398124	0.00457202	2.41588	0.232101	1.20247	0.804125	0.396121	0.626028	0.0865572	0.317664	0.38797	0.317261	0.0479662	0.533848
[MAPT]	aAFPGAPGEGPEAR	P10636	NonPhos	P10636->	Microtubule associated protein tau	NonPhos_isUniquetoGene	isUniquetoGene		0|13|16|17|14	2|3|4	0.62174	-0.164903	-0.291216	-0.0168029	-0.207182	-0.280064	0.278083	0.0710542	0.400239	0.0962767	-0.211252	0.003127	0.0115713	-0.310637	0.332782	0.0120901	-0.00710338	-0.11958	-0.755454	0.34482	-0.0100603	-0.127566	-0.0204452	0.127528	-0.406048	0.0273371	-0.128212	-0.358333	0.185402	-0.00914226	-0.0296551	-0.247075	0.22156	0.195552	-0.126906	0.0213316	-0.190204	-0.0599144	0.132065	-9.14e-05	-0.116106	0.267603	0.0960696	-0.392861	-0.318788	-0.110675	-0.0900791	0.12155	-0.184011	0.227839	-0.3955	0.0577002	-0.0378086	-0.368403
[ALDH2]	aAFQLGSPWR	P05091	NonPhos	P05091->	Aldehyde dehydrogenase mitochondrial	NonPhos_isUniquetoGene	isUniquetoGene		12.5|32|61|66|61.5|52	2|3|4|1	0.176862	-0.0297142	0.167922	0.244624	0.107261	0.34781	0.119256	-0.085505	-0.0377638	0.16741	-0.0658528	0.195344	0.0817371	0.172216	-0.148685	0.282887	0.330446	0.198273	0.0854471	-0.0415515	0.103081	-0.158749	-0.0545258	0.109186	0.0461276	-0.123954	0.204306	0.254558	-0.0478279	-0.123712	0.369034	0.264866	0.0822851	0.437807	-0.0242759	-0.209647	0.126428	0.164056	0.0989933	0.167607	0.172004	-0.0836934	0.462758	0.176318	0.0899815	-0.19277	0.563877	0.100496	0.0410733	-0.127802	0.1168	0.405253	-0.124655	-0.444564
[ALDH2]	aAFQLGSPWRR	P05091	NonPhos	P05091->	Aldehyde dehydrogenase mitochondrial	NonPhos_isUniquetoGene	isUniquetoGene		36|23|33.5|21.5|16|28	1|4|3	-0.0118304	-0.227112	0.213604	0.0126513	-0.14932	0.165144	-0.19488	-0.435316	-0.369839	-0.153534	-0.0834643	-0.155208	-0.144325	-0.0912973	-1.0805	0.00788256	-0.23266	0.085622	-0.282489	-0.113358	-0.132775	-0.34148	-0.367433	-0.0716112	-0.0716092	-0.266599	0.265375	0.0339772	-0.495053	-0.0536171	-0.0358639	-0.0703566	-0.000308861	0.135911	-0.342888	0.0134935	-0.387619	-0.0496042	-0.236746	-0.00166134	-0.0265935	-0.447626	-0.195068	-0.212999	0.253004	-0.207124	-0.252299	0.138393	-0.119264	0.123292	0.190695	-0.354486	-0.436324	-0.104482
[CCDC124]	aAFTAFEEAQLPR	Q96CT7	NonPhos	Q96CT7->	Coiled coil domain containing protein 124	NonPhos_isUniquetoGene	isUniquetoGene		29.5|30.5|38|46|73	4|3|1|2	-0.205669	0.169899	-0.144463	0.756129	0.171149	-0.0887961	-0.112702	0.524605	-0.254655	0.250801	0.0428902	-0.456693	-0.0937172	0.47767	-0.615174	-0.402407	-0.331884	-0.125047	-0.0949003	-0.484975	0.0307184	-0.141069	-0.255584	-0.421676	0.161573	-0.409314	-0.366421	0.16657	0.747172	-0.604464	0.0538466	-0.224325	-0.259719	0.471363	0.214972	-0.301591	-0.117869	0.0349167	0.0710114	-0.39862	-0.219853	-0.14301	0.0370862	-0.353674	0.0321708	-0.00616274	-0.238834	-0.642613	0.17373	-0.0107734	-0.242869	-0.257993	-0.0261814	0.0174389
[ALB]	aAFTEccqAADk	P02768	NonPhos	P02768->	Serum albumin	NonPhos_isUniquetoGene	isUniquetoGene		0|2.5|10.5|20|16	14|8|10|24|21|26	0.395465	0.341708	0.230642	0.553801	0.331872	0.216482	0.468748	0.442292	0.162332	0.184082	0.529397	0.299336	0.775426	0.463776	0.278138	0.281467	0.397461	0.103158	0.125662	0.099958	0.0743046	0.356171	0.362655	0.184915	0.187551	0.215957	0.239254	0.135368	0.13866	0.134716	0.201219	0.639456	0.356726	0.454788	0.4026	0.0619086	0.0692049	0.0751449	0.474956	0.136583	0.451985	0.164981	0.313123	0.622526	0.192407	0.0959691	0.209857	0.587794	0.417508	0.502632	0.266605	0.0280725	0.258421	0.163013
[ALB]	aAFTEccqAADkAAcLLPk	P02768	NonPhos	P02768->	Serum albumin	NonPhos_isUniquetoGene	isUniquetoGene		9|14.5|20.5|24|17|7.5	31|14|16|24|27|18	0.0557692	0.853861	0.0613732	0.28338	0.52481	0.371953	0.266598	0.718287	0.000735318	0.318811	0.252357	0.373809	0.819624	0.207198	0.0674452	0.423373	0.430071	0.0618919	0.599363	0.0430247	0.312378	0.0852607	0.435647	0.0900336	0.0385941	0.264423	0.186068	0.0660465	0.211151	0.231218	0.0305739	0.827303	0.300926	0.539376	0.026688	0.129291	0.313428	0.048312	0.131909	0.175866	0.462706	0.162106	0.233207	0.985336	0.0636124	0.264283	0.0914	0.612849	0.418402	0.536768	0.339116	0.130123	0.299637	0.058666
[NAPRT]	aAFVAYALAFPR	Q6XQN6	NonPhos	Q6XQN6->	Nicotinate phosphoribosyltransferase	NonPhos_isUniquetoGene	isUniquetoGene		49|47|0|38.5|48	8|4|7|3	-0.23891	-0.424302	-0.335499	0.234372	0.262737	-0.538967	0.136459	0.0109733	-0.0474504	-0.0318145	0.271104	-0.143395	0.0251727	0.01937	-0.0872681	0.104106	0.0485933	-0.559571	-0.284218	-0.0193695	0.312787	-0.306185	-0.0268073	-0.0298922	-0.286235	-0.23732	-0.159938	-0.182424	-0.0816146	-0.0157321	0.187961	-0.643576	0.229807	-0.246329	0.591565	-0.293859	0.456352	-0.122819	0.0178864	-0.0800426	-0.154587	0.00128252	0.204672	-0.413441	0.15419	-0.0613921	-0.418899	0.0260772	-0.328019	0.180329	-0.221867	-0.241612	0.00062018	-0.0416042
[HRSP12]	aAGcDFTNVVk	P52758	NonPhos	P52758->	Ribonuclease UK114	NonPhos_isUniquetoGene	isUniquetoGene		38.5|17|15|27|11|2.5	4|3|2	0.0489912	0.15445	-0.235813	-0.29095	0.0507485	0.186891	-0.354928	-0.136356	0.149103	-0.132535	0.0603744	-0.0230775	-0.114868	-0.235561	0.110438	-0.404548	-0.291109	0.238946	-0.123555	0.177229	0.0942617	-0.185257	0.166013	0.358606	-0.0321426	0.29044	0.0783299	0.0837433	-0.020885	-0.139421	0.27041	0.0719537	-0.329863	0.537049	0.155692	-0.0214747	0.147915	-0.574679	0.201141	0.0813635	-0.0608303	-0.416644	0.0658487	0.0521551	-0.22251	-0.396918	0.403695	0.0549642	-0.0651462	-0.274165	0.456742	0.11805	-0.15014	-0.292524
[NEB]	aAGDALSDkLYk	P20929-2;P20929-3;P20929-4	NonPhos	P20929-2->|P20929-3->|P20929-4->	Isoform 2 of Nebulin | Isoform 3 of Nebulin | Isoform 4 of Nebulin	NonPhos_isUniquetoGene	isUniquetoGene		14|33|13|38.5|24|8	4|2|7|3|5	0.55753	0.668812	0.752347	0.713685	0.794707	0.155659	0.669782	0.664971	0.468571	1.3965	0.815154	1.56605	1.35898	1.28853	1.55447	0.386388	0.620959	0.748904	0.914547	0.770593	0.0168988	0.782664	1.00397	0.661331	0.713132	0.832275	0.36178	1.06571	-0.0702497	-0.655086	1.36555	0.884245	-1.19644	0.63136	0.674188	0.427853	1.01165	0.548274	0.234144	0.318648	0.493273	0.55086	0.471056	0.752643	0.540588	1.35165	0.241223	-0.236148	1.19462	-0.0429193	-0.93225	0.604153	0.839185	0.541808
[NEB]	aAGDALSDkLYkENYEk	P20929-3;P20929-2;P20929-4	NonPhos	P20929-3->|P20929-2->|P20929-4->	Isoform 3 of Nebulin | Isoform 2 of Nebulin | Isoform 4 of Nebulin	NonPhos_isUniquetoGene	isUniquetoGene		11|19.5|18.5|12|23.5	2|3|4|6	-0.200784	-0.134638	-0.240929	-0.213045	-0.203577	-0.245939	0.147257	-0.188913	0.183101	0.221696	-0.13244	0.268516	-0.0472037	-0.15959	0.0527882	-0.398966	-0.297952	0.281036	-0.608644	-0.411194	0.478133	-0.0189846	0.0728283	0.0406436	-0.0746548	-0.0323226	-0.42016	0.199304	-0.473332	-0.506062	-0.00611063	0.178232	-0.289483	0.00421526	0.0712237	-0.490648	-0.240746	-0.309793	0.601966	-0.37664	-0.144737	0.0228215	-0.244444	-0.0994856	-0.337007	-0.39423	-0.128006	-0.122075	-0.219306	-0.0981666	-0.47779	-0.051831	-0.0795896	-0.104118
[ALPK3]	aAGDGEA[?p]t[?p]tPEERE[p]sPTV[p]sPR	Q96L96	Phos	Q96L96->[?p]T1383[?p]T1384[p]S1390[p]S1394	Alpha protein kinase 3	Phos_isUniquetoGene	isUniquetoGene	3	3|1|2.5|13|7.5|20.5	8|5|14|7	1.01872	0.405204	-0.354065	1.20714	0.102038	-0.830793	-0.195292	0.924514	1.00605	0.00550181	0.350313	-0.251794	0.0565375	-0.233534	0.551921	0.462887	0.754022	-0.374647	0.197613	0.306465	-0.0510028	0.435457	-0.659548	-0.108741	-0.963654	0.910405	-0.00529668	0.524265	-0.109422	0.692956	-0.401288	0.952219	0.322355	0.0633092	-0.320082	1.45991	-0.0171685	0.59479	0.0962621	0.786543	0.239716	1.025	-0.526114	0.855517	0.190685	0.269005	0.345882	0.370113	0.995057	-0.307221	0.260773	-0.442879	-0.00803614	0.60233
[ALPK3]	aAGDGEA[?p]t[?p]tPEERE[p]sPTVSPR	Q96L96	Phos	Q96L96->[?p]T1383[?p]T1384[p]S1390	Alpha protein kinase 3	Phos_isUniquetoGene	isUniquetoGene	2	8|4|19.5|13.5	25|28|26|1|2|6	-0.421815	-0.155168	0.410058	0.169842	0.187864	-0.550358	-0.428328	-0.472006	-0.862725	0.137959	0.0112729	-0.501704	-0.514925	0.0332624	-0.611021	0.180769	-0.0441326	-0.517072	-0.304834	-1.04084	0.163448	-0.204095	-0.512302	-0.166057	0.310536	-0.427761	0.329018	0.456122	-0.702797	0.159249	-0.335169	-0.626854	0.0849724	0.358992	-1.52525	0.200585	-0.228122	-0.121272	-0.0402784	-0.546794	0.215499	-0.332417	0.0787755	-0.82002	0.553691	-0.743828	-0.128003	-0.427091	-0.734927	-0.0759396	1.04178	-0.665228	0.360953	-0.088438
[ALPK3]	aAGDGEA[?p]t[?p]tPEERESPTV[p]sPR	Q96L96	Phos	Q96L96->[?p]T1383[?p]T1384[p]S1394	|Alpha protein kinase 3	Phos_isUniquetoGene	isUniquetoGene	2	|6|6.5|9|7|21	|3|2|1	-0.0979761	-0.177566	-0.0988925	-0.221857	0.130758	0.273245	0.536151	-0.370607	0.413827	-0.808715	-0.0770027	0.12437	0.118194	0.0346859	0.0686989	-0.204677	-0.723388	-0.15455	-0.259352	-0.0266709	0.00520169	-0.340791	-0.227337	0.168632	-0.482731	0.527344	-0.708901	-0.0652207	0.361041	0.376553	-0.73091	0.318944	-0.137646	-0.400134	0.160642	0.173183	-0.228659	-0.10038	-0.124335	-0.474278	-0.0842442	-0.332758	-0.919198	0.00208837	-0.106602	-0.0772698	-0.659744	-0.282641	-0.120402	-0.386093	-0.274102	-0.271206	0.0337446	0.277755
[ALPK3]	aAGDGEA[p]tTPEERESPTV[p]sPR	Q96L96	Phos	Q96L96->[p]T1383[p]S1394	Alpha protein kinase 3	Phos_isUniquetoGene	isUniquetoGene	2	8|11.5|14|4|22|6	3|2|1	-0.318279	-0.0876458	0.640768	-0.211692	0.483323	0.187001	-0.62271	-0.105228	0.129391	-0.357539	0.991805	-1.18258	-0.705284	0.435562	-0.0764641	0.148247	-1.00339	0.189897	0.00175804	0.180242	-0.502587	0.379004	-0.02457	-0.144285	0.299696	1.02226	0.174493	-0.3452	0.868193	-0.544845	0.307061	-0.144123	0.233382	0.627549	0.663144	0.0673262	-0.113753	0.540931	0.632524	0.541169	-0.102546	-0.133447	-0.120484	0.0776012	0.118942	-0.145985	0.896717	0.79339	-0.0782115	0.57206	0.429974	-0.0500517	-0.292245	0.623481
[ALPK3]	aAGDGEAT[p]tPEERE[p]sPTVSPR	Q96L96	Phos	Q96L96->[p]T1384[p]S1390	Alpha protein kinase 3	Phos_isUniquetoGene	isUniquetoGene	2	6|3|1.5|24|20	2|3|4	0.449954	-0.359363	0.122966	1.24795	0.504749	0.0657994	0.823657	-1.21068	1.21176	0.328927	0.213795	-0.869608	-0.858391	0.709957	0.451375	-0.0851256	0.101206	-0.33758	0.164075	0.029458	0.175268	0.0280636	-0.105672	0.258528	0.0997414	-0.169694	0.653121	1.57585	0.756813	0.412672	0.0284347	0.54566	0.327931	0.106182	0.927424	0.54058	0.249734	0.839595	0.766302	0.448001	0.604629	-0.614058	-0.269392	0.84377	0.455708	-0.931951	0.32183	0.629657	-0.0304599	0.679311	0.584173	0.490864	0.502075	0.192364
[ALPK3]	aAGDGEATTPEERE[p]sP[?p]tV[?p]sPR	Q96L96	Phos	Q96L96->[p]S1390[?p]T1392[?p]S1394	Alpha protein kinase 3	Phos_isUniquetoGene	isUniquetoGene	2	17|26|12|6|68|5.5	5|14|11|3|1|2	0.547425	0.509764	0.640417	0.208173	0.891668	0.256328	0.54265	0.00623295	0.115584	0.286098	9.35e-05	0.124187	-0.110603	0.3434	0.159854	0.507316	0.303272	0.58016	0.337015	-0.67811	-0.130171	0.433886	0.104744	0.180171	-0.369028	0.16208	0.0351439	0.577846	0.0291451	0.491324	-0.037088	0.0122293	0.4535	-0.424918	0.262189	1.07048	-0.447537	0.612497	0.721576	-0.719435	-0.31615	1.07349	0.745761	1.10724	-0.232783	0.400151	-0.315045	0.519076	0.578969	0.334672	0.377942	-0.252242	0.206267	-0.139647
[ALPK3]	aAGDGEATTPEERE[p]sPTV[p]sPR	Q96L96	Phos	Q96L96->[p]S1390[p]S1394	Alpha protein kinase 3	Phos_isUniquetoGene	isUniquetoGene	2	2.5|15|7|21|18.5	14|23|15|9|5|6	0.457158	-0.549908	-0.0493933	-0.657394	0.394826	0.302248	0.113874	-0.134006	0.41269	-0.201349	0.153205	-0.295085	-0.403274	0.365309	0.20249	-0.00760116	0.432835	-0.538321	0.0737436	0.0476465	0.0275638	0.0881614	0.00118215	-0.133138	-0.350899	0.34429	-0.101818	0.217448	0.0875981	0.0367927	-0.710567	-0.226441	0.141339	-0.14838	0.539454	0.103892	-0.43771	0.414022	0.231007	0.0869698	0.00958578	0.121689	-0.179095	0.233453	-0.124359	0.0364408	-0.199025	0.378103	0.187256	0.45058	0.207437	-0.332352	-0.0785922	0.243195
[ALPK3]	aAGDGEATTPEERE[p]sPTVSPR	Q96L96	Phos	Q96L96->[p]S1390	Alpha protein kinase 3	Phos_isUniquetoGene	isUniquetoGene	1	0|3.5|6.5|11|8|18	5|6|2|1|3	0.0440852	-0.424139	0.2603	0.408521	0.413529	-0.344821	0.137993	-0.438117	0.0432281	0.180745	-0.216729	-0.192648	0.0687189	-0.285966	-0.218459	-0.0990031	0.929725	-0.11578	-0.193888	0.661471	-0.0969522	-0.690702	0.157486	0.182986	0.609787	-0.177871	0.393638	0.42771	-0.176448	0.506375	-0.502941	0.323398	0.280197	-0.525608	-0.216568	0.180734	-0.355254	-0.00322049	0.205039	-0.22727	0.142283	0.0554294	-1.41686	0.74859	0.197052	-0.495667	-0.144641	0.208744	-0.00469591	0.034214	0.402977	0.0906903	0.118561	-0.265309
[TBC1D10B]	aAGGAP[p]sPPPPVR	Q4KMP7	Phos	Q4KMP7->[p]S678	TBC1 domain family member 10B	Phos_isUniquetoGene	isUniquetoGene	1	43|17|30.5|66|54|51	6|7|4|5|3	0.476935	0.5274	-0.00551004	-0.306287	0.321339	0.620168	0.639786	-0.842829	-0.0574512	-0.414081	0.0840929	-0.139551	-0.0329229	-0.121737	-0.0536041	0.0347544	-0.251992	-0.113591	0.522034	-0.685587	0.305294	0.417979	-0.188242	-0.654008	-0.00923628	0.28145	0.416371	-0.451933	0.0550419	0.0913776	-0.421807	-0.271649	-0.346953	-0.40295	0.108119	-0.293116	-1.70253	-0.0109631	-0.745369	-0.27787	0.0865185	-1.33789	-1.22356	-0.918734	0.395911	0.283503	-0.671232	-0.155511	0.0998621	-0.0379142	-0.131569	-0.490377	-0.0793791	0.17024
[TBC1D10B]	aAGGAP[p]sPPPPVRR	Q4KMP7	Phos	Q4KMP7->[p]S678	|TBC1 domain family member 10B	Phos_isUniquetoGene	isUniquetoGene	1	|30.5|37|39	|6|9|3	0.242404	-0.017204	-0.173876	-0.0424715	0.155389	0.289114	0.115796	0.173012	0.143297	-0.402438	-0.227243	-0.242273	-0.0324	0.70325	-0.23673	0.35306	-0.198301	-0.359096	-0.287825	0.140419	-0.12612	0.16087	-0.384144	-0.0807318	0.593868	-0.228837	-0.103877	0.645847	-0.35588	0.00728514	-0.431032	0.680021	-0.60254	0.34513	-0.0305875	-0.219128	0.0939611	0.162744	-0.174323	-0.0705971	0.0791134	-0.246361	-0.17129	-0.609675	-0.0521136	0.258857	-0.0987851	0.27481	-0.348956	0.0683669	0.0601998	0.257239	-0.791191	0.503054
[GNPDA1]	aAGGIELFVGGIGPDGHIAFnEPGSSLVSR	P46926	NonPhos	P46926->	|Glucosamine 6 phosphate isomerase 1	NonPhos_isUniquetoGene	isUniquetoGene		|40|28.5|100|50	|1|2	0.630227	0.175423	0.032972	0.447346	0.47779	0.367584	0.4823	0.0769206	0.055684	0.107028	0.159754	0.298132	0.0737502	0.100556	0.225866	0.795019	0.832622	0.452213	0.0809284	0.162155	0.116972	0.95285	0.612845	0.313722	0.111975	0.0271588	0.0394214	0.734162	0.501708	0.698792	0.266421	0.276889	0.0109346	0.368201	0.717387	1.69188	0.0929353	0.0827292	0.101366	0.206788	0.307105	0.232678	0.566138	0.141743	0.419699	0.447785	0.185076	0.0805441	0.854143	0.167799	0.736123	0.292076	0.466102	0.12485
[PGM5]	aAGGIIL[?p]tA[?p]sHcPGGPGGEFGVk	Q15124	Phos	Q15124->[?p]T120[?p]S122	Phosphoglucomutase like protein 5	Phos_isUniquetoGene	isUniquetoGene	1	54|9.5|22.5|23|33|14	5|8|6|13	0.129787	0.296878	-0.0268069	0.477261	0.504091	0.00593605	0.567826	-0.568442	0.0942577	-0.0541531	0.263596	-0.166945	-0.455223	0.662173	0.326614	0.0329741	0.158981	1.06474	-0.587113	0.690533	0.0879914	-0.636228	0.0268171	0.680339	0.00440806	0.283809	0.64748	0.325272	-0.184943	0.189174	-0.123855	0.798195	0.840486	0.730437	-0.328421	0.00523351	0.110904	-0.0735546	0.371162	0.23741	-0.173203	-0.122643	-0.0745031	0.389447	-0.344503	0.355655	-0.00981672	0.281942	0.00737149	-1.43856	0.382577	0.0636464	-0.431874	-0.295939
[PGM5]	aAGGIILTA[p]sHcPGGPGGEFGVk	Q15124	Phos	Q15124->[p]S122	Phosphoglucomutase like protein 5	Phos_isUniquetoGene	isUniquetoGene	1	5|4.5|18|11.5|27	12|13|7|8|3	-0.191029	0.072979	-0.730018	0.220958	0.0651828	-0.165898	-0.147116	-0.527225	-0.301491	-0.150966	-0.0795265	-0.39557	0.0297171	0.172656	-0.53045	-0.59115	-0.328294	0.501425	-0.261043	0.6205	0.0278048	-0.607322	-0.437235	0.252434	-0.0169512	0.152033	0.704557	-0.0792679	-0.240868	-0.1194	-0.133042	0.362476	0.311342	0.75491	-0.459526	-0.336849	0.116474	-0.579734	-0.179458	0.234092	-0.340724	-0.325013	-0.626306	-0.104793	-0.236232	-0.0258242	0.0483178	-0.0604188	-0.353861	-1.18516	0.222802	-0.125383	-0.345978	-0.17268
[LAP3]	aAGIDEQENWHEGkENIR	P28838-2	NonPhos	P28838-2->|	Isoform 2 of Cytosol aminopeptidase |	NonPhos_isUniquetoGene	isUniquetoGene		54|36|36.5||32	2|3||1	0.00702357	0.144132	0.122601	-0.309465	0.0692842	0.3506	-0.0139734	-0.0467022	-0.0336103	-0.0670111	-0.161564	0.0171644	0.120698	-0.13909	-0.117627	-0.0742991	0.24883	-0.365477	-0.0366428	-0.428608	0.0617216	-0.135201	0.0307434	0.0737902	-0.0303377	-0.135916	0.374157	0.0165803	-0.026263	9.68e-05	-0.140624	0.199156	-0.0951557	0.238353	-0.146209	-0.0405136	0.143856	0.0577267	-0.222146	-0.181252	0.0033768	-0.0522124	-0.152304	-0.0653736	-0.0462763	-0.022044	-0.0139528	0.106658	-0.0684519	-0.0237411	0.114499	-0.0502577	0.0743882	-0.035151
[TMA7]	aAGkGPLATGGIkk	Q9Y2S6	NonPhos	Q9Y2S6->	|Translation machinery associated protein 7	NonPhos_isUniquetoGene	isUniquetoGene		|7|16.5|8|4.5	|4|2	-0.124459	0.105565	0.00398415	-0.0424943	0.0189177	-0.120709	0.095937	0.754935	0.0639492	-0.193994	-0.0745364	-0.19124	-0.040545	-0.00522877	0.406499	-0.0171536	-0.243589	0.309145	0.104615	0.00609033	0.00634602	0.0374662	0.170744	-0.0798403	0.00123869	-0.0713931	-0.265999	0.384409	0.0485851	-0.544971	0.921099	-0.11611	-0.280253	0.0134231	0.437957	-0.40628	-0.012438	-0.111227	0.00705533	-0.0309	0.00893443	0.023413	-0.430382	-0.0483381	-0.114416	0.0881106	0.440052	0.0291177	-0.220885	-0.0811211	-0.597924	-0.108208	0.0951076	-0.0948715
[COL15A1]	aAGLLSTYR	P39059	NonPhos	P39059->|	Collagen alpha 1XV chain |	NonPhos_isUniquetoGene	isUniquetoGene		18.5||41|32.5|23.5|7	2||1|3	0.0688428	0.161467	-0.0126331	0.00736429	-0.0140766	-0.0519369	0.032935	-0.236131	0.305461	-0.058307	-0.226519	-0.0158969	-0.125786	0.38609	-0.272753	0.189812	-0.0685388	-0.0992286	0.0925481	-0.134332	0.047088	-0.0293041	0.0630855	-0.0309047	-0.0739774	0.337029	-0.184045	0.35582	-0.0422794	-0.0210049	0.312055	0.153608	-0.258333	0.20269	-0.0728276	0.0160406	-0.12388	-0.203769	0.0980826	-0.00715199	0.0232112	0.0331267	0.160558	0.196343	-0.54476	-0.26097	0.0300102	0.232561	-0.194403	0.290476	-0.29754	-0.139884	0.0611165	-0.0957666
[MACROD1]	aAGPLLTDEcR	Q9BQ69	NonPhos	Q9BQ69->	O acetyl ADP ribose deacetylase MACROD1	NonPhos_isUniquetoGene	isUniquetoGene		29|21|20.5|19.5|22|36	3|7|4|2	0.0247716	0.110515	-0.167276	-0.0858863	-0.0266704	-0.0924805	-0.0244862	0.132103	0.0244234	0.0264555	0.0192372	0.0684964	0.160333	-0.25906	0.0678873	0.230397	-0.0785216	0.152428	-0.0837118	0.208215	0.0175319	0.0336307	0.128284	0.0274477	0.121712	0.0837565	-0.184908	-0.0177165	-0.205675	-0.0304448	0.0255182	0.12116	-0.148687	0.362552	-0.13825	-0.0646097	-0.00128005	-0.25117	0.0598327	0.0633756	-0.0705911	-0.059681	-0.17074	0.0422505	-0.106684	0.134389	-0.15482	0.0775071	0.0739751	-0.158547	0.0348493	-0.0385863	-0.243351	-0.26463
[KPNB1]	aAGVcLMLLATccEDDIVPHVLPFIk	Q14974	NonPhos	Q14974->	|Importin subunit beta 1	NonPhos_isUniquetoGene	isUniquetoGene		|40|34|24.5|16|38	|1|4|3|5	0.465647	0.20765	0.205838	0.289837	0.767912	0.0500101	0.469988	-0.451663	0.251626	0.0140141	0.213932	-0.299942	0.160047	0.436849	0.281881	0.591659	0.248346	0.193006	0.0522169	0.148092	-0.0871686	-0.0532926	-0.554144	-0.143868	0.0260832	-0.281238	0.925871	0.170551	0.24056	0.2697	-0.201007	0.0715908	0.0969114	-0.38981	0.459082	-0.0841121	0.149414	0.25298	-0.0870151	0.0947897	0.0519372	0.804472	0.630971	0.0453217	-0.309307	0.418076	0.199618	0.0811441	0.432527	-0.996516	1.02537	0.064727	0.0273099	0.197444
[RPLP1]	aAGVNVEPFWPGLFAk	P05386	NonPhos	P05386->	60S acidic ribosomal protein P1	NonPhos_isUniquetoGene	isUniquetoGene		33.5|25|17|21|16|22	8|9|7	-0.265545	0.362863	-0.269699	0.142042	0.084871	-0.121509	-0.268007	0.106286	0.378353	-0.0946989	-0.109703	-0.163203	0.404465	-0.116344	0.111223	0.234674	0.031666	0.0280326	-0.0984061	-0.133964	-0.0783384	0.0309302	0.0934007	0.0621136	-0.0110287	0.011628	0.231333	0.195917	0.17822	0.178767	-0.0613413	-0.0850164	-0.148264	-0.0167507	-0.00801227	-0.090333	0.478155	0.0954287	0.179616	-0.10207	0.0257676	0.0545647	-0.0333469	-0.207732	0.0626246	-0.0585542	0.00158589	0.14178	-0.102294	0.0924077	0.175277	0.160657	0.0138235	-0.0836465
[HSPG2]	aAGVPSATITWR	P98160	NonPhos	P98160->	Basement membrane specific heparan sulfate proteoglycan core protein	NonPhos_isUniquetoGene	isUniquetoGene		37.5|30|52|17.5|34|22	2|4|3|1	-0.228696	0.0154378	-0.141752	0.0696455	-0.00807998	0.0377673	-0.123274	-0.017211	0.00558709	-0.101437	-0.318827	0.130645	0.0330398	-0.204206	-0.491092	0.147629	-0.190947	-0.124287	0.168197	-0.0767904	-0.124943	-0.237576	-0.0407736	0.0766262	0.0443452	0.0330949	-0.0302104	0.411796	-0.359592	0.00278442	0.116943	0.442819	-0.328729	0.38172	-0.0902651	0.020642	-0.0599789	0.0258233	-0.021905	-0.0238999	-0.13873	-0.179588	0.00405319	-0.162437	-0.198557	-0.542176	0.187667	0.144533	0.128284	-0.0195423	-0.122124	-0.0353738	-0.032815	-0.520912
[PA2G4]	aAHLcAEAALR	Q9UQ80	NonPhos	Q9UQ80->	Proliferation associated protein 2G4	NonPhos_isUniquetoGene	isUniquetoGene		28|22|30|39|35|34	2|3	0.190099	-0.169136	0.207283	-0.248194	-0.0825378	-0.093338	0.140667	-0.286102	-0.264365	-0.394982	-0.379578	0.470525	-0.0826978	0.196347	-0.281796	-0.294488	-0.45962	-0.427617	-0.817067	-0.382508	0.494426	-0.0886733	0.0129993	-0.257511	-0.249211	0.286995	-0.102962	-0.209076	0.301358	0.0430123	-0.546789	0.396092	-0.242541	0.0987129	-0.434967	-0.185977	-0.858105	-0.545431	0.437629	-0.326372	-0.208228	-0.150953	-0.325113	-0.538038	-0.104681	-0.614574	-0.301056	-0.358439	-0.535544	-0.256527	-0.0893538	-0.310236	0.47621	0.0951736
[CCT2]	aAHSEGNTTAGLDMR	P78371	NonPhos	P78371->	T complex protein 1 subunit beta	NonPhos_isUniquetoGene	isUniquetoGene		19|3|4|14|19.5|7	3|4|5	0.0132322	0.114642	-0.0754248	-0.0303823	-0.280689	-0.0873333	0.34957	-0.369637	0.246499	0.174388	-0.48998	-0.100838	0.230276	0.152492	-0.152554	-0.0095156	0.62634	-0.385577	-0.0503989	-0.0130929	-0.239485	0.159941	-0.218966	0.0386006	-0.218331	-0.193997	-0.0197068	-0.239112	-0.0196957	0.00208972	0.609562	-0.493593	-0.281217	-0.146419	-0.645569	0.184477	-0.15433	0.337107	-0.0196483	0.0308279	0.0795917	0.22101	-0.125393	-0.132981	0.376579	0.291805	0.397033	-0.103089	-0.184583	0.196641	-0.164422	0.401852	0.0606311	-0.173618
[MYOM1]	aAIAPPSPPcDITcLESFR	P52179-2	NonPhos	P52179-2->	Isoform 2 of Myomesin 1	NonPhos_isUniquetoGene	isUniquetoGene		20.5|21|11|0|27	10|13|14|15	-0.138635	-0.382932	-0.047109	-0.247525	-0.231213	0.0744882	0.0119004	-0.233883	0.187008	-0.491814	0.0931474	-0.186363	-0.0960007	0.112984	-0.0782327	0.172643	0.13984	-0.0487658	-0.0960777	0.116176	0.145909	0.266869	-0.292256	0.0149766	-0.469375	0.0436042	-0.0178981	-0.372242	0.206114	0.134514	-0.407291	-0.321814	-0.241652	-0.356123	-0.0588746	0.0481556	0.0838961	-0.149054	-0.226105	0.0591748	-0.135953	-0.202494	0.00279333	-0.320696	0.102613	0.0352246	0.0286303	-0.141144	0.268596	0.0407097	0.0287678	-0.155044	-0.27876	-0.157004
[MYOM1]	aAIAPPSPPcDITcLESFRDSMVLGWkQPDk	P52179-2	NonPhos	P52179-2->	Isoform 2 of Myomesin 1	NonPhos_isUniquetoGene	isUniquetoGene		7|4|5.5|5|2|23.5	7|4|2|3|1	-0.279433	0.220332	-0.304347	-0.0587927	-0.112032	-0.10706	-0.289888	-0.148106	-0.258937	0.0701106	-0.55615	0.0491183	-0.0305842	-0.578451	0.186189	-0.350652	-0.13328	0.0436017	-0.743786	-0.335972	-0.0616852	-0.206769	-0.103233	-0.0439486	-0.269116	-0.267643	0.11444	-0.0404216	-0.0709467	-0.195939	0.594908	0.541275	-0.249835	-0.252624	-0.319884	-0.225554	-0.264497	-0.285412	0.22043	-0.574393	-0.271869	-0.356275	0.0400035	-0.0884634	-0.666662	-0.445275	-0.508946	-0.13592	-1.39173	-0.755463	-0.15068	-0.234331	-0.107981	-0.253666
[APRT]	aAIGLLAR	P07741	NonPhos	P07741->|	Adenine phosphoribosyltransferase |	NonPhos_isUniquetoGene	isUniquetoGene		29.5|8.5|23||39	2|	-0.166809	-0.136219	0.014179	0.0108425	-0.137765	0.0536071	-0.118833	-0.103662	0.134955	-0.000650732	0.0338027	-0.0852187	-0.0799612	0.0274244	0.00655379	-0.110763	0.0418642	-0.34637	-0.0621371	-0.055575	0.190039	-0.0269463	-0.14086	-0.0281336	-0.132551	0.00743154	-0.0897135	-0.0946451	-0.0336461	-0.026212	0.0125381	-0.185242	-0.0310362	-0.100177	-0.111875	0.0572692	0.00667854	-0.234079	0.0465936	-0.137459	-0.114367	0.123752	-0.0419391	-0.241969	0.188953	-0.0485276	-0.0492682	-0.0929627	-0.0765774	-0.00945615	-0.0615717	0.0172447	-0.00344736	0.158925
[PHB]	aAIISAEGDSk	P35232	NonPhos	P35232->	Prohibitin	NonPhos_isUniquetoGene	isUniquetoGene		8|11|29.5|25.5|13.5|24.5	5|8|10|4	0.354989	0.0738851	0.104342	0.0540306	-0.434313	0.256853	-0.0957702	-0.0979897	0.144072	0.26227	0.0137457	0.112022	-0.00262407	-0.0949904	-0.0139188	0.552691	0.126317	0.223096	0.0664409	-0.226709	-0.242765	-0.125117	0.190888	0.329858	0.418872	-0.120518	0.226698	-0.10231	-0.185376	0.424415	0.163273	0.101508	-0.0017923	0.159724	-0.248419	0.185475	0.309471	0.216228	-0.0267162	0.214923	0.174244	-0.0322	-0.0259556	0.160726	0.0190318	-0.07371	0.0886022	0.089508	0.0694347	0.00908229	0.399194	0.0600046	-0.393548	-0.0361734
[VDAC3]	aAkDVFNk	Q9Y277	NonPhos	Q9Y277->	|Voltage dependent anion selective channel protein 3	NonPhos_isUniquetoGene	isUniquetoGene		|38|28.5|17|0	|3|2|4|1	0.000741539	0.0589045	-0.120043	-0.176589	-0.129419	0.25499	-0.426935	-0.0954607	-0.0620586	0.030258	0.1879	0.235287	0.194473	0.3302	0.551238	0.701598	-0.336852	0.0828302	-0.0394548	-0.118212	0.00597052	-0.362492	0.0555286	0.229105	0.383467	-0.0134964	0.330771	0.0734119	-0.452645	-0.123124	-0.888324	0.289924	-0.46813	0.251285	0.322043	-0.132942	0.0366397	-0.0161956	0.135336	-0.0286142	0.222423	-0.121245	-0.186515	0.061924	-0.0480093	-0.0404805	0.0616192	-0.0285407	0.0304779	-0.241262	0.14509	-0.24398	-0.467245	-0.233052
[DPYSL3]	aALAGGTTMIIDHVVPEPESSLTEAYEk	Q14195-2	NonPhos	Q14195-2->	Isoform LCRMP 4 of Dihydropyrimidinase related protein 3	NonPhos_isUniquetoGene	isUniquetoGene		0|35|50|20|10	1|2	-0.355788	-0.649184	-0.617997	0.18624	-0.218481	-0.0082373	0.117993	-0.211677	-0.26454	-0.0363775	0.0463824	-0.104435	-0.354084	0.235527	-0.15634	-0.155517	-0.182303	-0.107389	-0.488968	0.00272689	0.0528054	-0.737621	-0.51425	0.39568	-0.670553	-0.121563	0.070052	-0.182378	-0.423001	0.0512487	-0.433664	-0.106203	0.717048	0.0219245	-0.183732	-0.194116	0.616115	0.41392	-0.103509	0.0534742	-0.676046	0.389362	-0.281558	0.0470032	0.184964	-0.124625	-0.28937	-0.0673214	-0.519985	-0.117841	-0.394334	-0.161429	-0.0649399	-0.102377
[PLEC]	aALAHSEEVTASQVAATk	Q15149-4;Q15149-5;Q15149-7;Q15149-3	NonPhos	Q15149-4->|Q15149-5->|Q15149-7->|Q15149-3->	Isoform 4 of Plectin | Isoform 5 of Plectin | Isoform 7 of Plectin | Isoform 3 of Plectin	NonPhos_isUniquetoGene	isUniquetoGene		6|4|12.5|26|21|15.5	5|4|2|8|6	-0.130323	-0.145434	0.0525702	0.650493	0.239135	-0.0559485	0.0768496	0.906794	-0.200075	0.36894	-0.265134	-0.324077	-0.0268016	0.2437	0.0452615	-0.0384561	0.190136	0.249048	0.0387425	-0.11584	-0.0104132	0.0238724	-0.0201801	-0.0373626	0.326222	-0.334184	-0.230072	0.15611	0.0652538	-0.0196826	0.26502	0.470534	0.268207	0.0796408	0.00761307	-0.129332	0.127128	0.0272791	0.181411	-0.133091	-0.401143	-0.240655	-0.396084	0.00408579	-0.128415	-0.154196	-0.0573427	0.25525	-0.389131	-0.662489	-0.189179	0.145155	-0.0515656	-0.427119
[PDLIM1]	aALANLcIGDVITAIDGENTSNMTHLEAQNR	O00151	NonPhos	O00151->	PDZ and LIM domain protein 1	NonPhos_isUniquetoGene	isUniquetoGene		4|11.5|0|2|3|11	5|2|7|3	0.305747	0.445129	0.223414	0.157615	0.103167	0.509194	0.816154	-0.519074	-0.151679	-0.00480474	0.457065	-0.627661	0.731617	0.433787	-1.22468	0.603721	0.073331	-0.144185	-0.528916	-0.572738	0.333052	0.583597	0.116905	-0.15705	-0.180522	0.163622	0.0174732	-0.882196	-0.0263857	0.564032	-0.993331	-0.695512	1.02671	-0.17069	-0.179794	0.501928	0.469771	0.236961	0.0886052	0.199491	-0.0300358	-0.481858	0.827944	0.184989	-0.157883	0.819287	0.222309	0.479378	0.194146	0.0165554	1.51173	-0.142466	-0.365047	0.824226
[QDPR]	aALDGTPGMIGYGMAk	P09417	NonPhos	P09417->	Dihydropteridine reductase	NonPhos_isUniquetoGene	isUniquetoGene		0|9.5|20|29|17	7|8|13|10	0.0504745	-0.10266	-0.154901	-0.131595	0.0181064	0.134668	-0.210717	0.305545	0.122318	0.124057	-0.154277	0.0763108	-0.105065	-0.278271	0.341395	0.146535	-0.148077	0.246564	0.246636	-0.11652	0.0395475	0.100599	0.248506	-0.062898	0.0389464	0.0281413	-0.170097	0.163506	0.152206	-0.238355	0.24365	0.0700939	-0.311757	0.211629	-0.0499009	0.0126067	0.146686	-0.043521	0.169709	-0.0980733	0.0617109	-0.0355726	0.258346	0.123659	-0.260691	0.00268286	0.0560668	0.0532539	0.313855	0.115437	-0.153887	-0.326763	0.0579667	0.0848913
[PHKA1]	aALEALDELDLFGVk	P46020	NonPhos	P46020->	Phosphorylase b kinase regulatory subunit alpha skeletal muscle isoform	NonPhos_isUniquetoGene	isUniquetoGene		12.5|16|28|26.5|8|9	8|7|5|6|9	-0.430282	0.466743	-0.520662	-0.633134	0.125081	-0.179132	-0.0335028	0.0629723	-0.205266	-0.0565388	-0.471158	0.237927	-0.0917688	-0.620792	0.494752	0.0276207	-0.179844	-0.149352	0.290296	0.104882	0.18098	0.251982	0.51232	-0.457043	0.0618117	-0.00369736	-0.466772	0.288344	0.0813764	-0.269188	-0.303927	0.362931	-0.712238	-0.136878	-0.0789133	0.351868	-0.363099	0.137451	-0.21776	-0.481186	0.421328	0.0883321	0.0324333	0.155603	0.0449656	0.189712	-0.0317431	-0.320183	0.392478	0.1786	-0.0514874	-0.278732	0.0936317	-0.000852889
[SYNM]	aALEALLGR	O15061;O15061-2	NonPhos	O15061->|O15061-2->	Synemin | Isoform 2 of Synemin	NonPhos_isUniquetoGene	isUniquetoGene		0|28.5|17.5|23|22	3|4|6|2	-0.178212	-0.100257	0.00475786	0.135026	-0.217993	0.0233352	0.266421	-0.160437	-0.294421	0.015835	-0.145577	-0.0657686	-0.601223	-0.0829951	0.165736	-0.217592	-0.0630251	0.0365361	-0.235595	0.132009	-0.00471894	-0.119754	-0.0837208	0.286178	-0.0941563	-0.201038	0.067284	-0.0314614	-0.148287	-0.19647	0.0587463	0.322795	0.220609	0.502814	-0.388829	-0.538221	-0.0659486	-0.341969	0.114862	-0.331382	-0.331927	-0.0348327	0.0890284	-0.11589	-0.231862	-0.136095	-0.223896	0.256649	0.0424964	-0.664806	-0.136429	0.308967	0.14291	-0.458632
[PHKG1]	aALFENTPk	Q16816	NonPhos	Q16816->|	Phosphorylase b kinase gamma catalytic chain skeletal muscle/heart isoform |	NonPhos_isUniquetoGene	isUniquetoGene		31.5|35||45|53	2|1||3	-0.873257	0.647975	-0.628959	-0.12243	-0.135798	-0.273695	-0.166293	0.0990813	0.0206812	-0.272244	-0.160121	-0.0744164	0.3637	-0.554472	0.659413	-0.239811	-0.297099	-0.0396813	0.234638	-0.0125675	0.230183	0.123796	0.286633	-0.55394	-0.0422624	-0.140094	-0.374488	-0.245138	0.106287	-0.211388	-0.403374	-0.180129	0.46036	0.0195792	0.362631	-0.194104	-0.211399	-0.00726443	-0.0526434	-0.248145	0.258816	-0.00853145	0.0670661	0.0869773	-0.223963	0.656855	-0.0858941	-0.387234	0.00450719	-0.617046	-0.406252	-0.213925	-0.131721	0.060837
[SPTAN1]	aALLELWELRR	Q13813-3;Q13813-2	NonPhos	Q13813-3->|Q13813-2->|	Isoform 3 of Spectrin alpha chain non erythrocytic 1 | Isoform 2 of Spectrin alpha chain non erythrocytic 1 |	NonPhos_isUniquetoGene	isUniquetoGene		44|29.5|43.5|10.5|0|	1|2|4|	0.904831	0.456438	0.443991	0.053762	-0.0474493	0.31413	0.212285	0.0683463	0.314396	-0.138399	0.0898702	-0.0738423	1.18889	-0.0781673	0.75211	0.137285	0.115598	0.0887134	-0.907116	0.744559	0.141788	0.452077	0.2409	-0.389389	-0.0617503	0.212451	0.251789	0.788221	0.245098	0.0980439	-1.11436	-0.424329	-0.221906	-0.0975814	0.201041	0.148647	-0.323406	0.675164	-0.847134	0.186095	0.466759	0.0122306	0.00836966	0.378023	-0.0947939	0.364247	-0.0649185	-0.0192056	0.796397	0.580112	-0.189629	0.0578005	0.340997	0.296616
[FHOD1]	aALLNFDEFAVSk	Q9Y613	NonPhos	Q9Y613->|	FH1/FH2 domain containing protein 1 |	NonPhos_isUniquetoGene	isUniquetoGene		37|36.5|51.5|45|	1|2|	-0.270224	-0.196637	-0.0667546	-0.0958981	-0.0791787	-0.197181	0.384383	-0.0876445	-0.28436	-0.147871	0.415853	-0.25277	-0.14995	0.0842253	-0.167936	0.0052601	-0.112842	-0.172545	0.0811293	-0.448174	0.231733	-0.130201	-0.275254	-0.136679	-0.228804	0.102207	-0.236805	-0.242759	-0.159131	-0.284916	-0.0815188	-0.234176	0.066502	-0.175808	-0.141053	0.0212429	-0.157914	0.104942	0.0783484	-0.0408247	0.0847596	0.226906	-0.0166065	-0.226341	-0.0495806	0.430189	-0.418927	0.0167805	-0.111984	0.0256255	-0.0743398	0.0200343	0.00602632	-0.0938667
[FHOD1]	aALLNFDEFAVSkDGIEk	Q9Y613	NonPhos	Q9Y613->|	FH1/FH2 domain containing protein 1 |	NonPhos_isUniquetoGene	isUniquetoGene		16.5|14.5|20.5||20	4|2||5	-0.179188	-0.212435	-0.474851	-0.252346	-0.0218543	-0.34358	-0.11242	-0.152227	-0.404895	-0.0617937	-0.0975734	-0.0485475	-0.142447	-0.0874832	0.147255	-0.310198	-0.0940138	0.0311592	-0.0569525	-0.521934	0.338674	-0.204078	-0.0644657	0.00415477	-0.181301	0.05933	-0.0664039	-0.0774219	-0.0857578	-0.105004	0.0147277	0.0953932	-0.148512	-0.1421	-0.0791147	-0.0459967	0.102032	-0.132052	0.396714	-0.192326	-0.0188712	0.353376	0.263686	-0.127428	-0.0183333	-0.098546	-0.0873068	-0.0780401	0.134596	-0.649499	-0.104021	-0.0482297	0.0796838	-0.131181
[RPS25]	aALQELLSk	P62851	NonPhos	P62851->	40S ribosomal protein S25	NonPhos_isUniquetoGene	isUniquetoGene		52|16|56|42|61|53	5|4|3|2	-0.133727	-0.135827	0.156441	0.225366	0.145049	0.0158413	0.0847074	0.0458984	0.425988	0.201507	-0.166895	-0.00494131	-0.254751	0.88904	-0.504835	-0.143439	-0.119379	0.584969	0.242443	0.0418884	0.11342	0.0182613	0.0746385	0.0284799	-0.0845156	0.185221	0.0841537	0.314903	0.0728699	0.141824	1.39471	-0.212136	0.108705	0.395458	0.455706	0.0398707	0.12744	0.149392	0.24561	0.159742	-0.0233853	0.163088	0.0161162	-0.128526	0.178038	0.0929896	0.212593	-0.057769	-0.276767	0.0455933	-0.382475	-0.157543	-0.291814	0.0432519
[IRGQ]	aALQSQAEALRR	Q8WZA9	NonPhos	Q8WZA9->	Immunity related GTPase family Q protein	NonPhos_isUniquetoGene	isUniquetoGene		65|24.5|22|0|10.5|52	2|4|3|1	0.125429	0.17479	-0.0235121	0.0331554	0.0247788	-0.039976	0.202989	-0.0599093	0.0654116	0.138015	-0.0676631	0.108024	-0.0721116	0.0349842	-0.0349136	0.169232	0.155069	-0.0850643	0.147809	0.503412	-0.259041	-0.0482375	-0.0701551	-0.0460129	0.162562	-0.0822616	0.0900122	-0.632347	0.2827	0.0721125	-0.0155921	0.104671	-0.0664006	-0.222702	-0.0497434	0.374229	-0.19414	0.0814389	-0.178847	0.428919	0.0854001	0.00946599	0.0460857	-0.0767002	0.0291483	0.000240784	0.235671	0.240586	0.165237	0.16784	0.0936233	-0.116385	0.0584898	0.0942133
[PPP5C]	aALRDYETVVk	P53041	NonPhos	P53041->	Serine/threonine protein phosphatase 5	NonPhos_isUniquetoGene	isUniquetoGene		28.5|28|26|44|60	4|3	0.0510095	-0.283424	-0.166995	-0.296861	-0.0862449	-0.245746	-0.0307943	-0.189291	-0.116932	-0.0639268	-0.0251227	-0.314848	-0.0314804	-0.111608	-0.0362042	0.00100533	0.118938	-0.175546	-0.522158	-0.0210007	-0.0359485	-0.311791	-0.264498	0.149107	-0.166911	-0.0608308	-0.0355982	-0.29166	0.109185	-0.186755	0.000154637	-0.137738	0.0835951	-0.0976013	-0.340931	-0.171518	-0.202337	0.0888932	0.0985865	0.0514043	0.0112629	-7.68e-06	-0.166496	-0.345537	0.119016	-0.2309	0.109421	-0.0987682	-0.199113	-0.357857	-0.203124	-0.0456496	-0.29756	0.0154887
[AIFM1]	aALSASEGEEVPQDkAPSHVPFLLIGGGTAAFAAAR	O95831-3	NonPhos	O95831-3->	Isoform 3 of Apoptosis inducing factor 1 mitochondrial	NonPhos_isUniquetoGene	isUniquetoGene		21|16|12|1|8.5|4	2|3|4	0.213707	-0.0810659	-0.234028	-0.135053	0.144412	-0.146934	-0.0465031	-0.123997	0.21976	-0.0446921	0.190917	-0.39742	0.120183	-0.293051	0.483548	0.283025	0.681958	-0.563626	-0.189765	0.509818	-0.0512411	0.0308584	0.345122	0.543444	0.332364	-0.416491	-0.0773365	-0.210089	-0.00167991	0.0796909	-0.127134	-0.688102	0.196036	-0.25307	-0.248909	0.482	-0.196997	0.35158	-0.176563	-0.394342	0.144761	-0.386826	0.288113	-0.344591	0.314125	0.28665	-0.428924	0.67099	-0.219226	0.311205	0.361984	0.0606908	-0.506398	0.209772
[EIF4G1]	aALSEEELEkk	Q04637;Q04637-8	NonPhos	Q04637->|Q04637-8->	Eukaryotic translation initiation factor 4 gamma 1 | Isoform 8 of Eukaryotic translation initiation factor 4 gamma 1	NonPhos_isUniquetoGene	isUniquetoGene		12|27|2.5|13|9|17.5	3|4	-0.364006	0.128473	0.0756518	-0.153039	-0.0755144	-0.205726	-0.0984875	0.0482444	-0.0663659	0.0220442	-0.119146	-0.232393	-0.230256	-0.219923	0.00745311	-0.0314623	0.0560218	0.035304	-0.128762	0.126683	0.00928291	-0.0689551	-0.177995	-0.258092	0.105564	0.00329258	-0.218579	-0.212804	0.169503	0.0684434	0.138118	0.0866994	-0.0796807	-0.183994	-0.0895169	-0.053012	-0.329817	-0.203253	0.0416401	0.197695	-0.0264236	0.123942	-0.405144	0.125322	-0.137955	-0.150078	-0.190729	0.00105187	0.0420724	-0.411787	0.023195	-0.2356	-0.111289	-0.0305592
[HSPB2]	aALSHDGILNLEAPR	Q16082	NonPhos	Q16082->	Heat shock protein beta 2	NonPhos_isUniquetoGene	isUniquetoGene		23.5|25.5|29|13|35|14	6|4|3|9|7	-0.26953	0.288118	-0.0355917	-0.0637572	0.0517426	-0.0221294	-0.152395	0.337614	-0.0900837	-0.0150099	-0.150783	-0.120685	0.409657	-0.232092	0.182249	-0.0514304	-0.165682	0.0852351	-0.342551	0.403227	-0.0493457	-0.0533817	0.129288	-0.37284	0.00644445	-0.10957	-0.328423	-0.136781	-0.0635106	-0.126378	-0.115181	0.0187317	-0.425676	-0.1424	0.0158528	-0.202474	0.0341723	-0.157765	-0.0548938	0.197472	-0.256945	0.20639	0.158542	0.312046	-0.318336	0.313755	0.0226778	0.0925541	0.340928	-0.301291	-0.0614856	0.106957	0.206858	-0.0370763
[HADHB]	aALTGLLHR	P55084-2	NonPhos	P55084-2->	Isoform 2 of Trifunctional enzyme subunit beta mitochondrial	NonPhos_isUniquetoGene	isUniquetoGene		19|16|23.5|26|28|43.5	5|9|10|7|8	0.769828	-0.505137	0.341836	0.157131	-0.216724	0.194611	-0.302647	0.0773181	0.199013	0.322761	0.132349	0.0560827	0.243225	0.293665	0.0991061	0.8387	-0.51319	0.0763777	0.236759	-0.00402493	0.0968231	-0.0804786	0.129942	0.141294	0.393465	-0.232323	0.298238	-0.205067	-0.0679072	-0.0230065	-0.0619029	-0.185542	0.00687355	0.171643	0.144968	0.281312	0.00897811	0.315838	-0.485529	0.00957738	0.441652	-0.00163403	0.0817109	0.00551009	0.255087	0.238049	0.579911	-0.257802	-0.126829	0.223912	0.282863	-0.3054	-0.304985	0.385945
[IMMT]	aAMDNSEIAGEk	Q16891-2;Q16891-4	NonPhos	Q16891-2->|Q16891-4->	Isoform 2 of MICOS complex subunit MIC60 | Isoform 4 of MICOS complex subunit MIC60	NonPhos_isUniquetoGene	isUniquetoGene		0|19|5.5|22|23	4|2|3	0.410656	0.677606	0.234733	-0.395142	-0.337646	0.540308	0.212689	0.0204027	-0.111403	0.091188	-0.103439	-0.387975	0.306913	-0.391646	0.0378147	0.491778	0.740584	0.040823	-0.318447	-0.39375	-0.0659471	0.0115394	0.210739	-0.331784	-0.0890087	-0.810329	0.208831	-0.518755	0.397973	0.795343	-0.0489407	-0.078111	-0.0702246	0.10515	-0.941181	1.03273	-0.198342	0.0879242	-0.133427	0.139429	0.541998	-0.0784347	0.38743	0.475648	0.00674645	0.121907	0.0438161	-0.139052	0.201408	-0.212978	0.556772	-0.104799	-1.23068	0.166602
[IMMT]	aAMDNSEIAGEkk	Q16891-2;Q16891-4	NonPhos	Q16891-2->|Q16891-4->	Isoform 2 of MICOS complex subunit MIC60 | Isoform 4 of MICOS complex subunit MIC60	NonPhos_isUniquetoGene	isUniquetoGene		0|43|14.5|4|15|12	2|4|5|1	0.214372	0.29749	0.0923221	-0.0633401	-0.144431	-0.00522508	-0.222505	0.0878213	0.0340318	0.13762	0.138612	-0.154407	0.0775514	-0.31823	-0.271187	0.750462	0.242189	0.275766	-0.0566823	-0.303745	-0.150721	-0.0972413	0.335338	-0.146706	0.28792	-0.189989	0.0709445	-0.115542	-0.178663	0.0609221	0.0662629	0.281148	-0.0586063	-0.0426647	0.0156003	0.170826	-0.115567	0.285464	0.00319304	0.127993	0.528476	-0.268738	-0.0366702	0.363113	-0.12854	0.102591	0.084893	0.190101	0.247552	-0.0209067	0.262542	0.0259657	-1.38478	0.212766
[ADPRHL1]	aAMLLGSVGDALGYR	Q8NDY3	NonPhos	Q8NDY3->	Protein ADP ribosylarginine hydrolase like protein 1	NonPhos_isUniquetoGene	isUniquetoGene		8.5|4|9|15|26|16.5	8|14|13|12	-0.395285	-0.271729	-0.264133	-0.324896	0.0390328	-0.341267	-0.404634	-0.127538	0.0167275	-0.175747	-0.302857	-0.297464	-0.0399956	-0.111969	-0.289554	-0.464173	-0.289523	-0.682479	-0.112854	-0.883412	0.314159	-0.419238	0.236545	-0.432902	-0.267205	-0.288566	-0.569624	-0.0766453	-0.357534	-0.172989	-0.31811	-0.208327	-0.268465	-0.279071	0.0102941	-0.347949	-0.31825	0.00369338	0.0413919	-0.400789	-0.254707	0.0118004	0.22409	-0.0741919	-0.395477	0.15534	-0.486949	-0.171575	-0.0891289	-0.0113398	-0.549531	-0.00965678	0.161486	0.0146508
[ACAA2]	aANDAGYFNDEMAPIEVk	P42765	NonPhos	P42765->	3 ketoacyl CoA thiolase mitochondrial	NonPhos_isUniquetoGene	isUniquetoGene		34|8|11.5|80|33|32.5	5|3|2|1|6	0.215778	-0.148056	0.28195	-0.00718329	-0.0900874	-0.019836	-0.339688	0.138898	0.179705	0.426434	-0.0523359	0.0619445	0.130169	0.0498486	-0.609098	0.415953	-0.111531	-0.30673	-0.0614627	-0.43538	-0.426729	-0.790562	0.295171	0.597147	0.389072	-0.395533	-0.0386428	0.263054	-0.683482	-0.353608	-0.15476	-0.0419385	0.166839	0.975261	-0.254284	0.387162	0.245103	0.3238	-0.31696	-0.209843	0.0372972	-0.13406	-0.0161466	-0.153663	-0.0859595	-0.121649	0.0426756	0.0950087	0.0678428	-0.0110558	0.0801968	0.262467	-1.14924	-0.541019
[TTN]	aANIVGEGEPR	Q8WZ42-3;Q8WZ42-12	NonPhos	Q8WZ42-3->|Q8WZ42-12->	Isoform 3 of Titin | Isoform 12 of Titin	NonPhos_isUniquetoGene	isUniquetoGene		41|25|17|23|30	11|10|7|8	-0.216614	0.0554666	0.00113823	-0.169306	-0.0477659	0.0648414	-0.0708528	0.0699515	-0.151159	-0.0957793	-0.0223146	-0.0961902	0.0136994	-0.105955	-0.0204957	-0.141051	0.0691018	0.122242	0.0797133	-0.240541	-0.0273834	0.0383226	-0.166856	-0.097511	-0.016176	0.0245474	-0.0304644	-0.0134008	-0.0171444	-0.168264	-0.0901798	0.33429	-0.0514246	-0.0950295	-0.076403	-0.144238	0.0328445	-0.174986	-0.0070586	0.029492	-0.0879033	-0.0607353	-0.130463	0.148259	-0.341064	-0.0868446	0.039643	-0.0371264	0.0175933	-0.398491	-0.196457	-0.0855185	-0.0991484	-0.0473753
[TTN]	aANIVGEGEPRELAESVIAk	Q8WZ42-11;Q8WZ42-12;Q8WZ42-13;Q8WZ42-2	NonPhos	Q8WZ42-11->|Q8WZ42-12->|Q8WZ42-13->|Q8WZ42-2->|	Isoform 11 of Titin | Isoform 12 of Titin | Isoform 13 of Titin | Isoform 2 of Titin |	NonPhos_isUniquetoGene	isUniquetoGene		34||12|27	3||5	-0.136699	-0.995688	-0.276632	-0.341238	-0.319899	-0.314842	-0.443964	-0.283578	-0.240065	-0.103973	-0.47277	-0.391667	-0.48607	-0.467763	-0.109263	-0.313444	0.0604731	-0.30859	-1.04959	-0.876096	0.940472	-0.292322	-0.0802098	-0.178697	-0.431615	-0.398724	-0.242467	-0.141134	-0.400263	-0.308224	-0.18424	-0.210316	-0.235462	-0.287693	-0.306053	-0.399661	-0.197965	-0.418432	0.874674	-0.273097	-0.216125	-0.119525	0.140329	-0.322618	0.0867469	0.00723745	0.0325757	-0.357738	-0.195862	-0.134433	-0.112546	-0.0882586	-0.134116	-0.358612
[CYC1]	aAnNGALPPDLSYIVR	P08574	NonPhos	P08574->	Cytochrome c1 heme protein mitochondrial	NonPhos_isUniquetoGene	isUniquetoGene		25|24|30|43|46|13.5	5|3|7|4	0.00800574	0.228242	0.0125512	0.173964	0.424133	0.143581	0.180565	0.149535	0.254251	0.276225	0.214214	0.383975	0.273715	0.126016	0.246503	0.0474999	0.039312	0.498431	0.0379213	0.140849	0.150136	0.137269	0.0567065	0.109828	0.40641	0.18293	0.0682053	0.088823	0.0182323	0.108264	0.267634	0.273411	0.259512	0.296606	0.320219	0.264252	0.405216	0.201844	0.22615	0.17785	0.168443	0.277667	0.0367957	0.278175	0.0883719	0.270823	0.178786	0.213135	0.084735	0.0538511	0.0210028	0.165547	0.0883735	0.379915
[LAMA2]	aANSPRPGNWILER	P24043	NonPhos	P24043->	|Laminin subunit alpha 2	NonPhos_isUniquetoGene	isUniquetoGene		|11|29|30|37	|3|4|2	0.0816526	-0.0293921	0.029372	-0.335917	-0.0643923	0.233288	0.927082	-0.41699	0.140199	0.211829	-0.0404746	-0.0638226	0.374621	0.0476988	-0.0227893	0.0416463	0.00844072	-0.0670778	-0.0574032	0.0231447	-0.0274162	0.30152	-0.0658926	-0.162881	-0.396482	0.126532	0.143739	0.28415	-0.318765	-0.172476	-0.532177	-0.495637	0.236663	-0.139063	-0.0204505	0.0494631	-0.0512188	0.0418154	-0.0811573	0.195181	0.161944	-0.333454	0.336698	-0.16286	-0.768521	-0.141055	-0.00716316	0.177174	0.25002	0.103728	-0.0327302	0.0415705	0.000963782	0.0139035
[MYOM3]	aANWAGVGELSAPSSLFEck	Q5VTT5	NonPhos	Q5VTT5->	Myomesin 3	NonPhos_isUniquetoGene	isUniquetoGene		0|9.5|15.5|9	6|8|9|7	-0.131314	-0.125333	-0.0310515	-0.0912227	-0.0366894	-0.0020608	-0.135249	-0.113735	-0.502706	-0.0157357	0.233805	-0.078648	0.111109	0.260919	-0.747812	-0.480841	0.0374525	-0.333457	0.154875	0.276405	-0.416439	-0.359526	-0.475848	0.302388	0.0323076	0.044051	0.371294	-0.421028	0.159658	-0.15776	-0.169853	0.414527	0.507031	0.207438	-0.433102	-0.148897	0.129639	-0.303051	-0.233043	0.0540443	-0.171459	0.101061	-0.387287	-0.000570098	0.0125824	0.024138	-0.472557	0.0488148	-0.919352	-0.216597	0.0807146	0.312433	0.0156773	0.143985
[MYOM3]	aANWAGVGELSAPSSLFEckEWTMPQPGPPYDVR	Q5VTT5	NonPhos	Q5VTT5->	|Myomesin 3	NonPhos_isUniquetoGene	isUniquetoGene		|30.5|18|10.5|5.5|12	|2|3|4	0.193641	-0.207344	0.186771	-0.386895	-0.0665644	0.32753	0.326057	-0.0827719	-0.309111	-0.128146	0.300347	0.0576124	0.602682	-0.07404	-0.402894	0.156784	0.0564102	0.0897117	-0.0312417	-0.15002	-0.174102	0.00437761	-0.107023	-0.0176286	-0.333276	0.16542	0.0293147	-0.500945	0.203045	-0.165539	0.0777987	-0.00685354	0.642178	0.0294664	-1.21107	-0.101994	-0.124242	0.0652616	-0.154282	0.353137	-0.147325	-0.355166	-0.356694	-0.0050491	0.170554	0.448461	-0.422279	-0.188115	-1.12655	-0.256983	0.149108	0.545572	-0.327475	0.367034
[NDUFS3]	aANWYER	O75489	NonPhos	O75489->	NADH dehydrogenase ubiquinone iron sulfur protein 3 mitochondrial	NonPhos_isUniquetoGene	isUniquetoGene		4|0|5|19|9	3|7|4	0.952473	0.0655265	0.211261	0.123139	-0.238604	0.325559	-0.0623708	-0.0654874	0.191401	0.383968	0.430285	-0.00543742	-0.0400082	0.040632	-0.211792	0.667009	0.00181102	-0.00725338	0.292272	-0.45955	-0.573748	-0.108281	0.0195438	0.199047	0.00108281	-0.393539	0.482478	-0.316276	-0.0717818	-0.0897435	-0.0768506	-0.145043	0.0924732	0.135195	-0.0636758	0.034503	-0.134492	0.478239	-0.521485	0.0952214	0.25324	-0.358367	-0.35142	-0.114978	0.623331	-0.577431	0.639138	-0.0822237	0.056521	0.16999	0.424575	-0.0681353	-0.569479	0.180524
[HSPB2]	aAPAGEG[p]sRAGASELR	Q16082	Phos	Q16082->[p]S60	|Heat shock protein beta 2	Phos_isUniquetoGene	isUniquetoGene	1	|31|33.5|27|34	|2|1	0.191568	0.376686	0.208682	0.0900094	0.250065	0.188615	0.534538	0.217502	0.356724	-0.835723	0.29765	0.0408616	0.041971	0.724621	0.245898	0.469472	0.335656	-0.373277	0.304045	0.288192	0.0162042	0.310858	0.260598	0.121457	-0.195539	0.323701	0.0133921	0.63242	0.40467	0.37783	-0.224864	0.489693	0.150338	0.138661	0.325029	0.127829	0.241685	0.147858	-0.0453158	0.163515	0.238141	0.106345	0.320922	-0.125899	0.284264	0.596139	-0.163057	0.378813	0.255347	0.167362	-0.120762	0.555974	0.117816	0.0324447
[MYL3]	aAPAPAPPPEPERPk	P08590	NonPhos	P08590->	Myosin light chain 3	NonPhos_isUniquetoGene	isUniquetoGene		11|6|12|14.5|7	46|48|40|47|34|35	0.776807	-0.116395	0.259389	0.1841	0.267706	0.565257	0.336661	-0.401033	-0.517053	0.35851	0.656335	0.0508117	0.343576	0.654543	-0.18659	0.44398	-0.190081	0.408148	0.178309	0.286746	-0.758736	-0.223367	-0.716874	0.338805	0.308033	0.719422	0.812378	-0.306804	-0.525287	0.0194728	-0.137784	0.0899919	0.411821	0.599309	0.0725505	-0.584436	0.361003	-0.207435	-0.398644	0.052807	0.189053	-0.276443	-0.860744	-0.025539	0.00891881	-0.235002	-0.0929304	0.455938	-0.724318	-0.0658874	-0.00430841	-0.033331	-0.207544	-0.127552
[MYL3]	aAPAPAPPPEPERPkEVEFDASk	P08590	NonPhos	P08590->	Myosin light chain 3	NonPhos_isUniquetoGene	isUniquetoGene		6|7|9.5|8|13.5|11	44|43|52|86|58|77	0.13401	-0.453435	-0.210756	0.0121445	0.016446	0.304354	-0.0401001	-0.598272	-0.715127	0.325512	0.439243	-0.178566	0.0632405	0.37145	-0.542022	0.106541	-0.324011	0.146927	-0.176567	-0.0724033	-0.365563	-0.483945	-0.764341	0.326649	-0.120245	0.357529	0.641692	-0.27214	-0.749483	0.0164607	-0.0581153	-0.117765	0.390236	0.485043	-0.00247264	-0.658572	0.072331	-0.227358	-0.0155756	-0.191441	-0.0985981	-0.436586	-0.695209	-0.38089	0.235305	-0.77545	-0.203915	0.083021	-1.01783	-0.187883	-0.216632	-0.123866	-0.542393	-0.402514
[MYL3]	aAPAPAPPPEPERPkEVEFDASkIk	P08590	NonPhos	P08590->	Myosin light chain 3	NonPhos_isUniquetoGene	isUniquetoGene		6|15.5|20|8|9|16.5	4|8|7|12|13	0.326617	-0.738554	-0.665724	0.00612264	0.0291189	-0.00346959	-0.173967	-0.571599	-0.53433	0.256546	0.255956	-0.280797	-0.0223085	0.359608	-0.567559	-0.0798258	-0.395155	0.359459	-0.162087	-0.313822	0.0542585	-0.456336	-0.567086	0.364622	-0.163619	0.233168	0.72627	-0.0316484	-0.941005	0.299475	-0.00170178	0.0798088	0.288705	0.481421	-0.0603253	-0.576481	0.322207	-0.17314	0.426255	0.127285	-0.0596261	-0.364619	-0.221669	-0.248683	0.0304407	-0.594052	-0.0365331	0.148069	-0.960438	-0.0622735	-0.0378316	-0.0932048	-0.268435	-0.291442
[ACTN2]	aAPFNNWmEGAmEDLQDMFIVHSIEEIQSLITAHEQFk	P35609	NonPhos	P35609->|	Alpha actinin 2 |	NonPhos_isUniquetoGene	isUniquetoGene		3.5|1|39||36.5|7	2|5|3||1	0.34008	1.32296	0.23548	0.162398	0.214804	0.0694367	0.145078	1.09231	0.787226	0.219478	0.123533	0.317772	0.0953697	0.0017232	0.607279	0.033509	0.211063	0.158585	0.13156	0.032441	0.0124338	0.447707	0.695388	0.0702291	0.415132	0.142268	0.272279	0.341279	0.37678	0.0637039	0.0470074	0.74413	0.0611676	0.22722	1.37431	0.163164	0.456774	0.155433	0.36692	0.476608	0.190487	0.52696	0.351237	0.476276	0.298831	0.425196	0.328954	0.440718	0.306507	0.410158	0.430081	0.46157	0.276329	0.104271
[NONO]	aAPGAEFAPNkR	Q15233-2	NonPhos	Q15233-2->	Isoform 2 of Non POU domain containing octamer binding protein	NonPhos_isUniquetoGene	isUniquetoGene		31.5|37.5|27.5|53|47.5|20.5	2|4|5	0.0131671	-0.122573	0.00625494	0.0251019	-0.076542	0.140629	0.342423	-0.204072	0.413277	-0.354873	0.109386	0.004614	-0.0526667	-0.00757463	0.00377653	0.272162	0.0427981	-0.0164302	0.146444	0.0135252	0.0290534	0.0599231	0.165138	0.311162	-0.0931687	0.104204	0.152999	0.222758	-0.00991971	0.239901	0.0941977	-0.0396248	0.0625866	0.0868618	-0.1053	0.12069	0.0607729	0.191998	0.0319817	-0.0532675	-0.0977909	-0.10373	-0.271851	-0.123044	0.0498569	0.0715303	0.0503298	0.0368971	-0.0504623	0.301997	0.0583941	0.112847	-0.0603793	-0.0826253
[OBSCN]	aAPGLTANkPPAAAAR	Q5VST9-3;Q5VST9-6	NonPhos	Q5VST9-3->|Q5VST9-6->	Isoform 3 of Obscurin | Isoform 5 of Obscurin	NonPhos_isUniquetoGene	isUniquetoGene		36|35.5|44|19|0|13	3|2|1|6|4	0.0380523	0.056652	-0.336862	-0.158153	-0.111971	-0.156687	-0.810278	-0.247233	0.0103044	-0.074651	-0.150844	0.331786	0.136201	0.10307	-0.322753	0.281258	0.0219569	-0.353651	0.14793	0.00176609	0.0173028	-0.0952492	0.111917	0.183549	0.0545332	0.328815	0.331825	-0.407798	-0.00407301	0.592761	-0.246934	0.127269	-0.0451038	0.0294177	0.114612	-0.0741667	0.0559821	0.23943	0.194815	0.083797	-0.175998	0.733862	0.0746912	0.159787	0.512623	0.199912	-0.276283	0.204258	0.176895	0.102475	0.38395	0.135688	0.028132	0.231821
[MYL3]	aAPkAAPAPAPPPEPERPkEVEFDASk	P08590	NonPhos	P08590->	Myosin light chain 3	NonPhos_isUniquetoGene	isUniquetoGene		14|21|29|70|12|47.5	3|2|1	0.533618	0.274907	0.35787	0.413035	0.223656	0.610282	0.248299	-0.103721	-0.788981	1.45863	1.02841	0.368656	0.682064	0.612516	-0.612474	0.323628	-0.0593049	0.60704	0.279363	0.539927	-0.541911	-0.178202	-0.264307	0.159412	0.62988	1.11661	1.09541	0.138379	-0.383611	0.118078	0.0108459	0.164717	0.615417	0.404088	0.363047	-0.164729	0.59938	0.234318	-0.595928	0.593416	0.453455	-0.329203	-0.610609	-0.185893	0.280554	-1.33787	-0.0306581	0.321534	-0.438631	0.41546	0.231627	0.0241085	-0.00983789	0.193504
[COL6A3]	aAPLQGMLPGLLAPLR	P12111-2;P12111-4	NonPhos	P12111-2->|P12111-4->	Isoform 2 of Collagen alpha 3VI chain | Isoform 4 of Collagen alpha 3VI chain	NonPhos_isUniquetoGene	isUniquetoGene		17|14.5|12|8.5	7|8|5|4|9	-0.0809977	-0.352661	0.190476	0.277238	-0.21053	0.0380776	0.112368	-0.257995	0.0400892	-0.209704	-0.116887	-0.152278	-0.209374	-0.136497	-0.256908	0.204171	-0.390143	0.319874	0.248127	-0.0641375	-0.145666	0.106071	-0.0926946	-0.319887	-0.0753519	0.251455	0.0197339	0.444438	-0.27394	-0.0173223	0.0969207	-0.207754	-0.240867	0.500649	-0.54178	-0.175075	-0.149872	-0.00578832	-0.191549	0.322349	-0.219933	-0.452758	-0.291005	-0.0897399	-0.261623	-0.028247	-0.00100904	-0.197119	0.300496	0.491861	-0.389945	-0.220589	0.476266	-0.725439
[CHCHD2]	aAPRPAPVAqPPAAAPPSAVGSSAAAPR	Q9Y6H1	NonPhos	Q9Y6H1->	Coiled coil helix coiled coil helix domain containing protein 2	NonPhos_isUniquetoGene	isUniquetoGene		36|12|14|13|11|31	5|7|3|1	0.613186	0.0970207	0.844565	0.0340466	0.0875485	0.27764	1.32891	1.17509	0.460036	0.0985499	0.0867675	0.645132	0.323798	0.971398	0.390764	0.0662764	0.0840433	0.0987094	0.249213	0.4388	0.313856	0.139731	0.0380884	0.485852	0.148175	0.0140125	0.0649982	1.16112	0.375395	0.446073	0.134829	0.0951278	0.236082	0.0212138	0.143185	0.029844	0.00460687	0.295463	0.235946	0.269453	0.631888	0.434079	0.0820437	0.111561	0.479702	0.635465	0.111275	0.252201	0.0627568	0.477939	0.0274888	0.0215016	0.180286	0.250827
[BAG3]	aAPSTAPAEATPPkPGEAEAPPk	O95817	NonPhos	O95817->	BAG family molecular chaperone regulator 3	NonPhos_isUniquetoGene	isUniquetoGene		39|7|6|5|14|17	3|6|5	0.366476	0.00150175	0.289758	0.107862	0.57177	0.18714	-0.178091	0.301716	0.857427	-1.65242	-0.603719	0.30332	-0.145375	0.219016	-0.310231	-0.39203	-0.238293	0.0964199	0.299243	-0.0723624	-0.183418	0.0946525	0.186045	0.202922	-0.0411837	0.265986	-0.686991	-0.149413	0.855242	0.385589	-0.293062	0.156214	0.0709172	-0.189279	-0.120982	0.277952	-0.676628	0.1565	-0.435185	-0.835	-1.18342	0.413913	-0.620409	-0.12703	-0.025539	0.500052	0.441737	-0.334508	0.142878	-0.180903	0.0864307	0.0899755	0.351952	-0.12983
[BAG3]	aAPSTAPAEATPPkPGEAEAPPkHPGVLk	O95817	NonPhos	O95817->	BAG family molecular chaperone regulator 3	NonPhos_isUniquetoGene	isUniquetoGene		6|14|6.5|36|26|13	7|6|2|4	0.0870656	0.113386	0.0730784	-0.0933075	0.496214	0.239112	-0.220515	0.084654	0.74179	-2.18341	-0.683247	0.152269	-0.921994	0.162218	-0.141896	-0.28597	-0.215115	0.339169	0.299301	0.0312398	-0.548894	-0.192467	0.0904574	-0.410749	0.0514785	0.0337979	-0.812243	0.268595	0.338254	0.483962	0.212063	0.117684	0.278498	0.0846111	0.00195105	-0.276472	-0.714151	0.385291	-0.347362	-0.692905	-0.778498	0.721098	-0.24584	-0.265359	0.0111916	0.210976	0.760924	0.0306284	-0.154109	-0.0140884	-0.15942	0.221243	-0.104592	-0.385871
[OBSCN]	aAPVEWRk	Q5VST9-6	NonPhos	Q5VST9-6->|	Isoform 5 of Obscurin |	NonPhos_isUniquetoGene	isUniquetoGene		36.5|28|30|12|	2|1|	0.0371529	-0.653307	-0.868964	-0.224249	0.120642	-0.58705	-0.00266638	-0.164516	0.00647535	-0.245273	-0.190014	-0.0376316	-0.1373	-0.141732	-0.160385	-0.138778	-0.140386	-0.103644	-0.144565	-0.509801	0.371576	-0.348168	0.121809	-0.0883416	-0.384405	-0.126789	-0.189155	-0.234864	-0.314739	0.407014	-0.081137	-0.158375	-0.123789	-0.11585	-0.133105	-0.144538	-0.11545	0.103567	0.560448	-0.175732	-0.231	0.192747	0.0557811	-0.305386	-0.108681	-0.33117	-0.207978	-0.0646873	-0.228827	-0.0892567	-0.0985405	-0.0989109	-0.181361	-0.162772
[TTN]	aAPVIkR	Q8WZ42-12;Q8WZ42-2;Q8WZ42-13;Q8WZ42-11	NonPhos	Q8WZ42-12->|Q8WZ42-2->|Q8WZ42-13->|Q8WZ42-11->	Isoform 12 of Titin | Isoform 2 of Titin | Isoform 13 of Titin | Isoform 11 of Titin	NonPhos_isUniquetoGene	isUniquetoGene		7|7.5|11.5|26|15|28	3|2|1	-0.0467342	0.058605	-0.124368	-0.251193	0.276909	0.0912327	-0.279843	0.314282	0.301778	-0.638843	-0.166248	0.243014	0.386738	-0.918578	0.266664	-0.33571	-0.444532	0.667366	-0.476292	0.24905	0.0847991	0.208295	-0.171281	-0.159966	0.282914	0.0878605	0.0572586	-0.0653632	0.446378	-0.122347	-0.441813	0.286835	-0.405854	0.043892	0.115454	-0.265322	0.193561	-0.243398	0.175233	-0.21424	0.128594	-0.0378947	-0.62955	0.160279	-0.424523	0.518903	-0.533914	0.188876	0.269	0.062207	0.365256	-0.982574	0.299369	0.772513
[HSPB3]	aAQ[p]sPPVDSAAETPPREGk	Q12988	Phos	Q12988->[p]S53	Heat shock protein beta 3	Phos_isUniquetoGene	isUniquetoGene	1	32.5|14|19.5|30|17|28.5	2|5|6|7|4	0.524254	0.20443	-1.19147	0.116661	0.418335	-0.0982682	0.149911	0.0583036	0.112818	0.151659	-0.238158	-0.2017	-0.0153805	0.421999	0.794705	-0.0250295	0.461142	-0.516713	0.63476	-0.48011	0.242802	-0.179757	0.0433548	0.287301	-0.135538	0.0239418	0.294253	0.188186	0.318984	0.380022	-0.0497512	-0.472326	0.0815684	0.0792386	-0.141565	-0.21686	0.00505307	0.216037	0.50869	0.548159	-0.228276	-0.243061	-0.00884619	-0.104682	0.274287	-0.0384939	-0.0920771	0.196025	-0.00483595	-0.03023	-0.0613013	0.580972	0.19059	0.252673
[MTHFD1]	aAQAPSSFQLLYDLk	P11586	NonPhos	P11586->	|C 1 tetrahydrofolate synthase cytoplasmic	NonPhos_isUniquetoGene	isUniquetoGene		|40|47|65|0	|3|2|1	0.0987178	-0.290919	-0.00599431	0.0731782	-0.0749728	-0.0591189	0.0747634	-0.281365	-0.300705	-0.0152421	0.0784187	-0.179263	-0.000460569	0.174209	-0.571602	-0.0344445	0.0837525	0.298959	-0.216023	-0.147037	-0.0613954	-0.139387	-0.198399	-0.106067	-0.113665	-0.213311	0.0145617	-0.174387	-0.140721	0.0656852	-0.206289	-0.30547	0.121367	-0.327596	0.0615843	0.257626	-0.165667	0.0666676	-0.0813057	0.00596045	-0.185188	-0.118962	0.164593	-0.33777	0.189942	-0.2033	-0.094238	-0.139909	0.0659062	-0.0518113	-0.0288042	-0.322244	-0.141519	-0.679075
[TRA2B]	aAQDRDQIYR	P62995-3	NonPhos	P62995-3->	Isoform 3 of Transformer 2 protein homolog beta	NonPhos_isUniquetoGene	isUniquetoGene		15.5|30.5|40.5|49.5|32|45	2|4	0.138715	-0.522633	0.0326726	-0.0809688	-0.0840639	0.178501	0.133681	-0.306249	0.231233	-0.672071	-0.41584	-0.00843393	0.260665	0.0505616	-0.0393001	-0.061026	-0.0889831	0.0911671	-0.243056	0.168444	-0.0142445	0.05021	-0.0184857	-0.155701	-0.220285	-0.10543	0.402978	-0.240199	0.606623	0.567745	-0.649444	-0.230637	-0.122717	0.085721	0.0812151	-0.011942	0.266683	0.0716601	0.0643777	0.0139402	0.255839	-0.196652	-0.169557	-0.00739177	0.00364028	0.0278458	-0.12879	0.225739	0.324359	-0.0719689	0.441102	0.037944	-0.0460693	-0.125407
[ALDOA]	aAqEEYVk	P04075	NonPhos	P04075->|	Fructose bisphosphate aldolase A |	NonPhos_isUniquetoGene	isUniquetoGene		15|41|36||20.5	2|1|	0.206594	0.609505	0.161017	0.0901199	0.164316	0.121511	0.075406	0.323729	0.275718	0.844377	0.312184	0.509462	0.418544	1.15774	0.20117	0.308928	0.458975	0.516799	0.0638951	0.399937	0.0133353	0.18704	0.0435516	0.133065	0.576968	0.102949	0.10446	0.209491	0.513401	0.292951	0.72386	0.622228	0.776789	0.0903858	0.0578436	0.137413	0.0899662	0.329624	0.0952983	0.295658	0.153319	0.255305	0.676849	0.563789	0.730123	0.668863	0.589722	0.394332	0.922665	0.167282	0.582819	0.62102	0.454646	0.684609
[ALDOA]	aAqEEYVkR	P04075	NonPhos	P04075->	Fructose bisphosphate aldolase A	NonPhos_isUniquetoGene	isUniquetoGene		7|6|12.5|10|4|9	3|4|7	0.735157	0.0440199	0.553166	0.923471	0.469029	0.310876	0.405492	0.115212	0.0951637	0.621788	0.701982	0.0367442	0.183947	1.07434	0.288176	0.452045	0.842429	0.280038	0.0978198	0.0900516	0.408103	0.947132	0.0450639	1.13756	0.110566	0.433507	0.485067	0.184917	0.201842	0.67959	0.810157	0.22317	1.19762	0.644126	0.0811936	0.335472	0.111851	0.423184	0.318213	0.543125	0.677149	0.295794	0.822103	0.217012	0.761892	0.201603	0.797085	0.167291	0.479349	0.397216	0.108985	0.943648	0.175609	0.412919
[ETFDH]	aAQIGAHTLSGAcLDPGAFk	Q16134	NonPhos	Q16134->|	Electron transfer flavoprotein ubiquinone oxidoreductase mitochondrial |	NonPhos_isUniquetoGene	isUniquetoGene		40||33|71|83|25	1||2|3	-0.719336	0.242228	0.175389	-0.0422429	-0.0716534	0.020173	-0.181691	-0.0795268	-0.220713	0.105561	0.29376	-0.30766	0.348566	-0.0741008	-0.137518	0.40193	0.151085	-0.0490083	0.336532	-0.102251	-0.0311514	-0.103939	-0.132585	0.00345371	0.244593	-0.582692	0.240609	-0.700718	-0.283048	-0.26006	-0.101573	-0.521431	0.0735056	-0.16948	-0.073225	-0.049642	0.253805	-0.533748	-0.182559	-0.0821367	-0.0553113	-0.0968508	-0.083403	-0.0414459	0.143177	0.105447	0.635667	-0.15004	-0.0951445	-0.114184	0.0607865	-0.282262	-0.230917	-0.259573
[CAT]	aAQkADVLTTGAGNPVGDk	P04040	NonPhos	P04040->|	Catalase |	NonPhos_isUniquetoGene	isUniquetoGene		15.5|15|6.5|34|23|	8|3|4|2|1|	-0.197626	-0.75928	0.340181	-0.0245166	-0.378687	-0.608717	0.411299	-0.231324	-1.00832	-0.143749	0.704336	-0.219097	-0.753914	0.765641	-0.19042	-0.201029	-0.203987	-0.359369	-0.217893	0.103417	-0.094915	0.0212138	-0.761882	-0.241178	0.215597	0.110576	0.066618	-0.466659	-0.0440478	-0.351995	-0.217427	-0.976214	0.789849	-0.533274	-0.1101	-0.031823	-0.358041	0.106034	-0.199394	0.811438	-0.612343	0.517154	-0.837513	-0.917785	0.913336	-0.271947	-0.141985	-0.342373	-0.638118	0.241454	-0.298368	-0.0647578	0.219424	0.00739985
[CAT]	aAQkADVLTTGAGNPVGDkLNVITVGPR	P04040	NonPhos	P04040->	Catalase	NonPhos_isUniquetoGene	isUniquetoGene		6|39|32|51.5|17|12	3|1|2	-0.24949	-0.61822	0.218797	0.203187	-0.331436	-0.751008	0.231712	-0.410942	-0.583763	0.201561	0.603527	-0.602685	-0.828983	0.820188	0.0415941	-0.398617	-0.233335	-0.323192	-0.850033	-0.327644	0.37335	0.0384637	-0.958619	0.0325613	0.0695833	-0.0586857	-0.412555	-0.684508	0.307281	-0.406513	-0.120207	-1.05313	0.901361	-1.22139	0.467842	0.114768	-0.312547	0.399742	0.141064	0.808589	-0.838849	0.57213	-0.0516449	-0.799841	0.791156	-0.084465	0.247509	-0.806687	-0.590285	0.21823	-0.613749	0.0157599	0.2691	0.0840839
[LAMB2]	aAQLDGLEAR	P55268	NonPhos	P55268->	Laminin subunit beta 2	NonPhos_isUniquetoGene	isUniquetoGene		11.5|20.5|23|31|25|29.5	2	-0.216087	-0.105014	-0.216296	0.110875	0.0245665	-0.304589	-0.07537	0.0156117	0.0856083	-0.0127107	-0.152688	-0.617352	-0.279949	-0.259608	-0.109537	0.0999852	0.183422	-0.212938	0.157169	0.195069	0.189225	0.145964	-0.159802	-0.342199	-0.204605	0.179107	-0.0586468	0.350302	0.117752	-0.405164	0.190002	-0.465651	0.0996875	0.162636	-0.075797	0.15616	-0.195222	-0.0677647	0.00999858	0.382609	-0.115162	0.00881368	0.195419	-0.0542059	-0.331841	0.153717	0.537667	-0.220447	0.537039	0.119956	-0.0808621	-0.363859	0.0751949	-0.273727
[IGBP1]	aAQQQEEQEEkEEEDDEQTLHR	P78318	NonPhos	P78318->	Immunoglobulin binding protein 1	NonPhos_isUniquetoGene	isUniquetoGene		0|1|3.5|6|29.5	4|2	0.074409	-0.0883605	0.351388	0.163623	-0.332345	0.495598	0.0300013	0.00244956	0.402043	0.360057	-0.443572	-0.0151724	0.00718815	-0.536	0.459281	-0.0177807	-0.144929	0.390156	-0.479533	-0.174787	-0.121784	-0.150329	-0.127176	0.0560069	-0.332755	0.0661239	0.197668	0.024141	-0.653655	0.479701	0.168163	-0.036514	0.382316	-0.0304624	-0.452095	-0.0875368	0.189367	0.170261	0.00539279	-0.35413	0.210285	-0.0351791	-0.468167	-0.317876	0.346867	-0.15945	0.158317	0.175988	-0.31805	-0.116667	-0.0833625	0.481295	0.0893829	-0.301676
[HMGCL]	aAQSANISVR	P35914	NonPhos	P35914->|	Hydroxymethylglutaryl CoA lyase mitochondrial |	NonPhos_isUniquetoGene	isUniquetoGene		23|38|32|72|21|	2|1|3|	0.349754	0.316683	-0.132311	0.0191804	-0.307374	-0.0379368	0.0628549	-0.370756	0.22045	0.0998673	-0.453055	-0.0503516	-0.12238	-0.276441	-0.822908	0.146786	0.111986	0.159977	-0.692565	0.238752	0.135745	0.0267307	0.0468126	0.00507624	0.0886001	-0.201111	0.32182	-0.0162851	-0.466621	0.640573	0.669734	0.189157	-0.0840116	0.380847	-0.0246135	-0.0581817	0.157501	-0.0747357	0.0408388	0.403093	0.103936	0.0801432	0.251292	-0.164874	0.131386	0.000840076	0.643674	-0.0589795	0.12477	0.00792877	0.653814	0.105928	-0.38521	-0.097856
[HSPB3]	aAQSPPVDSAAETPPREGk	Q12988	NonPhos	Q12988->|	Heat shock protein beta 3 |	NonPhos_isUniquetoGene	isUniquetoGene		11|9|0||21	11|4||3	-0.789742	0.0825384	-0.011412	-0.170935	0.185008	-0.0117113	0.0379625	0.333489	0.0955801	-0.0707264	-0.0811512	-0.0383433	0.0358906	-0.0797403	0.0617649	-0.079981	-0.218031	-0.249666	0.265066	0.235335	0.189044	-0.199685	0.0501229	0.160658	-0.194508	0.119482	0.186991	0.0419018	0.0523389	-0.0386021	-0.10565	-0.0577385	-0.116064	0.0199377	0.0914885	-0.443101	0.0657733	-0.311037	0.223291	0.246036	-0.169567	-0.141069	-0.625448	0.00509052	-0.00978257	0.107109	-0.0285399	0.00487039	0.0418748	0.143336	0.0251838	0.299168	0.433028	0.0960145
[LDB3]	aAQSQL[p]sQGDLVVAIDGVNTDTmTHLEAQNk	O75112-2;O75112-6	Phos	O75112-2->[p]S44|O75112-6->[p]S44	Isoform 2 of LIM domain binding protein 3 | Isoform 6 of LIM domain binding protein 3	Phos_isUniquetoGene	isUniquetoGene	1	14|15|10|7.5|6|23	1|3|6|12|15|8	0.21003	0.560575	0.865595	0.041544	0.132152	0.161198	0.0896089	0.0194804	0.865786	0.339876	0.606826	0.0711945	0.00516259	0.26909	0.346983	0.639159	0.326907	0.0362502	1.12258	0.920444	0.131895	0.148386	0.0102329	0.59745	0.28925	0.821084	0.255476	0.698843	0.435725	0.27689	0.521802	0.148255	1.11255	0.303195	0.855792	0.439199	0.0668259	0.158664	0.202977	0.0217089	0.326234	0.393347	0.52323	0.193445	0.013806	0.0392127	0.551035	0.0602716	0.157689	0.42305	0.583416	1.05761	0.0390264	0.92622
[LDB3]	aAQSqLSqGDLVVAIDGVNTDTMTHLEAQNk	O75112-2;O75112-6	NonPhos	O75112-2->|O75112-6->|	Isoform 2 of LIM domain binding protein 3 | Isoform 6 of LIM domain binding protein 3 |	NonPhos_isUniquetoGene	isUniquetoGene		35|0|32.5||30|45	1|5|4||2	0.252757	0.381593	0.815046	0.291512	0.524644	0.117158	0.0264937	0.0245817	0.0386258	0.137548	0.206441	0.129522	0.743775	0.8072	0.173991	0.288484	0.136994	1.30007	0.238036	0.120183	0.160488	0.0547393	0.192363	0.2272	0.107634	0.0354363	0.142153	0.0133897	0.0874085	0.0448297	0.241786	0.695415	0.370272	0.975024	0.509591	0.76239	0.166347	0.248893	0.0351685	0.0581183	0.0661413	0.247046	0.0414752	0.0718553	0.210085	0.0954279	0.0626036	0.12831	0.0507608	0.406094	0.685199	0.842989	1.21648	0.16282
[LDB3]	aAQSQLSQGDLVVAIDGVnTDTMTHLEAQNkIk	O75112-2	NonPhos	O75112-2->|	Isoform 2 of LIM domain binding protein 3 |	NonPhos_isUniquetoGene	isUniquetoGene		50||4|10.5|7.5|14	2||1|4|3	0.0446333	0.237385	0.259688	0.3604	0.159473	0.0628753	0.747722	0.0595826	0.266517	1.64813	0.974034	0.96414	0.218201	0.722584	0.914995	0.105508	0.151209	0.562787	0.0162303	0.267901	0.578346	0.0268437	0.150504	0.288237	0.0627234	0.767993	0.0903734	0.741581	1.7361	1.60723	0.844032	0.408146	0.0319965	0.279018	0.343977	0.182188	0.257683	0.107214	0.635483	0.444534	0.130269	0.258719	0.380838	0.38024	0.640033	0.225844	0.374636	0.368967	0.236071	0.540412	0.00409002	0.556925	0.157111	0.534277
[EIF4B]	aAREPNIDR	P23588	NonPhos	P23588->|	Eukaryotic translation initiation factor 4B |	NonPhos_isUniquetoGene	isUniquetoGene		51.5|25|28||12	2||1	0.0497431	-0.312479	-0.49709	-0.726827	-0.334873	-0.246253	-0.141615	-0.362518	-0.035816	-0.229398	-0.115338	-0.199758	-0.274984	0.0801996	0.173589	-0.257407	-0.223743	-0.289432	-0.0346016	-0.0515924	-0.164081	0.0393061	-0.349306	0.143985	-0.489797	0.11366	0.00545121	-0.157627	-0.181269	-0.163221	-0.436463	-0.615762	-0.335416	-0.369385	-0.193094	-0.14543	-0.282771	-0.301159	-0.240811	0.0964064	-0.132657	-0.324622	-0.343555	-0.216974	-0.363677	-0.202141	-0.292211	-0.293879	-0.634723	-0.0118522	0.220571	-0.166331	-0.0431836	-0.146833
[CDV3]	aASAAGAAGSAGGSSGAAGAAGGGAGAGTRPGDGGTASAGAAGPGAATk	Q9UKY7-2	NonPhos	Q9UKY7-2->	Isoform 2 of Protein CDV3 homolog	NonPhos_isUniquetoGene	isUniquetoGene		0|14.5|31.5	4|10|9|6	0.167344	-0.207415	-0.88205	0.226904	0.239314	0.075398	0.139708	0.0706855	0.361202	0.0448017	-0.169862	-0.0351157	0.263157	-0.295208	-0.155782	-0.216487	-0.0727611	0.467326	0.127478	0.220403	0.244631	-0.335284	0.24618	0.0402939	-0.0602708	0.453925	0.271976	0.252954	0.255833	-0.026589	-0.102946	0.135565	0.548185	0.294008	0.0133475	0.0749206	0.198121	0.440206	0.28116	-0.394889	0.10929	0.382672	-0.689626	-0.282742	0.325022	0.00282747	0.290205	-0.0251755	-0.115875	0.401914	-0.0891308	0.0925906	0.00114017	-0.0642054
[PROB1]	aASAPPTDR[p]sPQSPSQGAR	E7EW31	Phos	E7EW31->[p]S862|	Proline rich basic protein 1 |	Phos_isUniquetoGene	isUniquetoGene	1	20||7|7.5|4	1||5|2|3	-0.588947	-0.503921	-0.584238	-0.168242	0.195113	0.0169282	-0.270681	0.158477	0.0323697	-0.994859	-0.618847	-0.0416403	0.133825	-0.889147	-0.21213	0.325679	-0.683733	0.660558	0.0288835	0.141151	0.0904538	0.0534494	-0.164284	-0.248843	0.0323048	-0.156779	0.0168686	-0.0527752	0.168722	0.490834	-0.904765	0.864982	-0.678906	0.0768092	-0.926735	0.109131	0.513805	-0.388739	0.33146	-0.330069	-0.0113655	-0.30278	-0.533861	0.191661	-0.430452	0.211272	-0.409859	0.287061	0.611419	-0.505305	0.619935	-0.926153	-0.276245	0.680597
[PRKAR2A]	aASAYAVGDVk	P13861	NonPhos	P13861->|	cAMP dependent protein kinase type II alpha regulatory subunit |	NonPhos_isUniquetoGene	isUniquetoGene		26||35|36|14	4||7|6	-0.277193	-0.227713	-0.166381	-0.109208	-0.0781325	-0.0658859	-0.109306	-0.0640911	-0.0439997	-0.0415201	-0.0850523	-0.0458685	-0.0365547	-0.0118406	-0.0528811	-0.187593	-0.176745	0.083923	0.0490496	-0.0548936	0.0371821	-0.136374	0.0151688	-0.00872196	-0.0977587	-0.106913	-0.0716851	0.160861	-0.0138261	-0.0950165	0.0700234	0.30286	-0.155227	0.241972	-0.22165	-0.409507	0.0271766	-0.0440927	0.0746866	-0.147219	-0.0363976	-0.0154089	0.00329024	-0.0617523	-0.029964	-0.441955	-0.0263238	0.00652246	-0.162317	-0.2793	-0.256944	0.383906	-0.0165263	-0.279958
[TNS1]	aASDGQYENQSPEATSPR	Q9HBL0	NonPhos	Q9HBL0->	|Tensin 1	NonPhos_isUniquetoGene	isUniquetoGene		|5.5|16.5|20|14|7.5	|2|4|3	-0.136097	-0.166157	-0.29496	0.361783	-0.970351	0.623694	-0.210359	-0.452488	-0.149995	-0.406165	-0.523922	0.576684	0.401197	-0.383222	-0.537111	-0.00135263	-0.082287	-0.219446	-0.340358	-0.232112	0.00631743	-0.582331	-1.3801	-0.196275	-0.142285	0.496355	-0.049901	0.53085	-0.0958279	-0.126481	-0.489312	0.163986	-0.689338	0.0724069	0.450431	-0.300229	-0.172982	-0.182418	0.082947	0.353446	0.473258	-0.118945	-0.162949	-0.416903	-0.347295	-0.458994	-1.24346	0.311497	0.502598	0.370801	-0.775418	-0.533767	0.195195	-1.01677
[YWHAE]	aASDIAmTELPPTHPIR	P62258	NonPhos	P62258->	14 3 3 protein epsilon	NonPhos_isUniquetoGene	isUniquetoGene		15.5|19|51|42|47|55	2|1|5|4|3	0.310392	0.491105	0.468591	0.419015	0.466677	0.893201	0.0857387	0.214343	0.033091	0.336675	0.0129093	0.0191774	0.154747	0.14512	0.0101127	0.129671	0.0136689	0.428536	0.268128	0.0633889	0.520038	0.128343	0.212079	0.961255	0.157522	0.198134	0.375083	0.171013	0.0314576	0.120546	0.228236	0.169844	0.270502	0.0694397	0.253857	0.322047	0.382042	0.416151	0.29457	0.294851	0.48789	0.343604	0.392146	0.357537	0.0805945	0.243859	0.0480051	0.283614	0.379056	0.137017	0.077488	0.269788	0.05051	0.376388
[SLMAP]	aASEYEkEITSLQNSFQLR	Q14BN4-2;Q14BN4-8	NonPhos	Q14BN4-2->|Q14BN4-8->|	Isoform 2 of Sarcolemmal membrane associated protein | Isoform 8 of Sarcolemmal membrane associated protein |	NonPhos_isUniquetoGene	isUniquetoGene		8||35|36|37|24	4||1|2	-0.391217	-0.625995	-0.186736	-0.235915	-0.401893	-0.270418	-0.276335	-0.391265	-0.0420456	-0.261932	-0.143085	-0.335845	-0.449752	-0.339905	-0.225721	-0.600197	0.0549439	-0.0814325	-0.42111	-0.99518	-0.0440294	-0.448577	-0.273979	-0.129729	-0.748147	-0.556135	-0.198359	-0.0433058	-0.343014	-0.257411	-0.0715605	0.0432686	0.0644673	-0.309274	-0.318403	-0.188442	0.00772786	-0.024638	0.187814	-0.255132	-0.314365	-0.163355	0.110242	-0.489493	0.0981738	-0.213364	-0.488152	-0.407256	-0.386429	-1.0168	-0.110929	0.0538526	-0.0900504	-1.01436
[APOB]	aASGTTGTYQEWkDk	P04114	NonPhos	P04114->	|Apolipoprotein B 100	NonPhos_isUniquetoGene	isUniquetoGene		|68|42|16.5|0	|1|2|4	0.080394	-0.59875	0.218063	-0.0689047	-0.292341	-0.164687	0.316291	-1.00992	-0.430781	0.494744	0.558503	-1.22547	-0.837538	0.755397	0.117993	-1.0026	-0.392615	-0.317477	-0.307732	0.229052	0.0514826	0.324679	-0.709246	0.384732	-0.0546322	0.0824507	0.499984	-0.820325	0.0159297	0.117361	-0.306189	-1.80459	0.773566	-2.65828	1.49233	0.371524	-0.185001	0.272589	-0.325835	0.554407	-0.761247	0.166869	-0.509298	-0.585308	1.12548	0.427534	0.41566	-0.549679	-0.218735	0.905745	0.0486135	0.171359	1.14214	0.627871
[OBSCN]	aASkEDLGLYEcELVNR	Q5VST9-3;Q5VST9-6	NonPhos	Q5VST9-3->|Q5VST9-6->	Isoform 3 of Obscurin | Isoform 5 of Obscurin	NonPhos_isUniquetoGene	isUniquetoGene		0|11.5|16|12.5|24.5	3|1|2|4	0.036791	-0.0654092	0.0301725	-0.196266	0.378886	-0.183313	0.216495	-0.0217173	0.198998	0.102018	-0.128055	0.165151	-0.109704	-0.0740513	-0.0681517	0.030052	-0.00145285	0.0387197	-0.0725917	-0.368905	0.0580894	-0.213795	0.137444	0.198182	-0.0695919	0.47533	0.0379424	-0.16203	-0.183249	0.318626	-0.0109477	0.340119	0.187972	0.276577	-0.0428021	0.0908572	0.392897	0.348616	0.285463	0.125992	-0.0397378	0.437731	-0.132767	0.114908	-0.174474	0.0663422	0.132159	0.334161	0.230015	-0.00332597	0.153198	0.294794	0.0832153	-0.124837
[DBT]	aASLGLLQFPILnASVDENcQNITYk	P11182	NonPhos	P11182->	|Lipoamide acyltransferase component of branched chain alpha keto acid dehydrogenase complex mitochondrial	NonPhos_isUniquetoGene	isUniquetoGene		|50|47|14|16	|2|1|3	0.250951	0.00522012	0.35459	0.197436	0.271341	0.0978542	0.276417	0.51157	0.118064	0.243331	0.0130735	0.118485	0.396313	0.485178	1.33626	0.394899	0.113773	0.493451	0.209523	0.231309	0.00934918	0.509086	0.0131771	0.144365	0.0667837	0.195538	0.435992	0.253957	0.435443	0.23795	0.584193	0.247667	0.570835	0.157509	0.201958	0.254413	0.0845294	0.518864	0.0329642	0.313067	0.329205	0.201277	0.220069	0.34386	0.0224367	0.315629	0.48603	0.164156	0.0144665	0.265417	0.316333	0.111471	0.445699	0.34185
[EIF4G1]	aASLTEDRDR	Q04637;Q04637-8	NonPhos	Q04637->|Q04637-8->	|Eukaryotic translation initiation factor 4 gamma 1 | Isoform 8 of Eukaryotic translation initiation factor 4 gamma 1	NonPhos_isUniquetoGene	isUniquetoGene		|44.5|15.5|21.5|25	|2	0.0503909	0.175452	-0.164803	-0.0136445	-0.179523	-0.0866725	-0.376907	0.0249713	0.839317	-0.346943	-0.00373522	-0.291498	0.645422	-0.786566	0.125829	0.177142	-0.0141249	0.305255	0.000803522	0.115353	-0.0623028	0.0461767	0.125505	0.125249	-0.284697	-0.0324312	0.338977	-0.41634	0.451512	0.336845	-0.119466	-0.0480651	0.263682	0.473995	-0.430562	0.28206	0.270698	0.0807329	0.012588	0.381282	0.193798	-0.113257	-0.35005	0.358701	-0.0389666	0.602581	-0.00681628	0.153308	0.321056	-0.56735	0.644372	-0.810487	0.359771	0.135864
[PDIA3]	aASNLRDNYR	P30101	NonPhos	P30101->	Protein disulfide isomerase A3	NonPhos_isUniquetoGene	isUniquetoGene		3|5|10|16.5|22|45	4|2|3|6	-0.272013	-0.546063	-0.400994	0.28293	-0.298608	-0.350539	-0.0986339	-0.207509	-0.191879	-0.338296	-0.306917	-0.070671	-0.554086	0.0531749	-0.203712	-0.04133	-0.260587	-0.0928334	-0.471251	-0.302832	0.432845	-0.570168	-0.0755629	-0.283625	-0.211824	0.101612	0.140512	0.631948	-0.377417	0.0240944	-0.0858635	-0.0510941	-0.366765	-0.274689	0.00353865	-0.221047	-0.341562	0.146445	0.424223	0.0331136	-0.20675	0.138008	-0.55785	-0.215463	-0.090167	-0.0924502	-0.720771	-0.0807219	-0.397153	0.438601	-0.164305	-0.168743	0.193454	-0.468965
[SYNPO]	aASPAkPSSLDLVPNLPk	Q8N3V7;Q8N3V7-2	NonPhos	Q8N3V7->|Q8N3V7-2->	Synaptopodin | Isoform 2 of Synaptopodin	NonPhos_isUniquetoGene	isUniquetoGene		23|50|19|12.5|14|24	9|7|10|5	-0.249113	-0.0355978	-0.142646	-0.0830696	-0.0856631	-0.0357308	0.0344738	-0.161243	-0.285713	-0.355243	0.140809	-0.136643	0.0650364	0.0239122	-0.542332	-0.465178	0.0633303	-0.237227	-0.215141	-0.116931	0.036052	-0.308949	0.19328	0.0813372	-0.108189	-0.0457925	0.0975514	-0.395741	0.0489819	-0.160203	-0.312896	-0.0283818	0.347306	0.106262	-0.15417	-0.297607	0.335378	-0.34782	-0.176575	0.124173	-0.475841	-0.321929	-0.478888	0.0422034	-0.00679621	-0.121169	0.210789	-0.143973	-0.229918	0.0138491	-0.248968	0.151972	-0.0550508	-0.0247249
[BAG3]	aASPFR[?p]s[?p]sVQGASSR	O95817	Phos	O95817->[?p]S268[?p]S269|	BAG family molecular chaperone regulator 3 |	Phos_isUniquetoGene	isUniquetoGene	1	39.5||34|45|0	2||4|1	0.159844	-0.0134509	-0.436281	-0.0948633	-0.288395	-0.276222	-0.819919	-1.1155	1.22686	-0.429896	-0.642893	-0.223874	0.424264	-0.280215	-1.13267	-0.310272	-0.337019	-0.35608	-0.0589238	0.0154581	-0.878098	-0.20328	-0.447613	-0.330989	-1.34904	-0.19998	-0.0361586	-0.253427	-1.08728	-0.29801	-0.239135	-0.956261	0.483642	-0.458758	-0.264876	-0.202967	-0.103817	-0.507309	-0.569007	-0.125305	-0.338517	-0.286399	0.157932	-0.215854	-0.0399268	0.363797	0.151137	0.0288607	-0.783232	0.4292	-0.337174	-0.199701	-0.0360448	-0.225865
[BAG3]	aASPFRS[p]sVQGASSR	O95817	Phos	O95817->[p]S269|	BAG family molecular chaperone regulator 3 |	Phos_isUniquetoGene	isUniquetoGene	1	36.5||8|7|5	8||17|4|6|5	0.101348	-0.483269	-0.12017	-0.148594	0.0385284	0.195198	-0.703921	-0.78813	1.27299	0.37716	-0.235688	-0.407012	0.824376	-0.344926	-0.282538	-0.133546	-0.189386	0.551759	-0.371974	-0.268045	0.00450684	0.0511668	-0.30171	-0.0652948	-0.626399	-0.302395	0.0612775	-0.626499	0.370571	-1.04936	-0.0920075	-0.671133	0.732135	0.317948	-0.289845	-0.0147589	0.392783	0.128369	0.0690682	-0.149163	0.0511323	-0.218647	0.144132	-0.023314	0.418375	0.226027	1.28284	-0.485417	-0.357839	0.193222	-0.548673	-0.140057	-0.696069	0.0465718
[PLPP7]	aASWASAR	Q8NBV4	NonPhos	Q8NBV4->	|Inactive phospholipid phosphatase 7	NonPhos_isUniquetoGene	isUniquetoGene		|26|33|43|38|29	|2|1	-0.00719575	0.0627405	-0.0466233	0.207867	0.178033	-0.155179	0.0321755	-0.0969224	-0.0614361	-0.0983863	-0.0320007	-0.0160302	0.182063	-0.0207202	-0.00346189	-0.00545158	-0.0710466	-0.201624	0.0226538	0.00056691	-0.0643107	0.0570966	0.263413	-0.181085	-0.272848	0.133062	0.380062	0.0255707	-0.0109132	0.0751086	-0.0957838	0.0665847	-0.0528033	0.43982	0.0249239	0.122362	0.0635948	-0.01232	-0.0226205	0.0136554	-0.0390278	-0.348288	-0.190032	0.0224933	0.0499321	0.215733	-0.305413	0.142816	0.280625	-0.443638	0.0836205	0.0149427	-0.25426	-0.0731802
[STRAP]	aATAAADFTAk	Q9Y3F4	NonPhos	Q9Y3F4->	Serine threonine kinase receptor associated protein	NonPhos_isUniquetoGene	isUniquetoGene		35|38|32.5|14|39|46	2|1	-0.20606	0.00512715	-0.00224206	-0.123526	0.0703126	0.0838012	0.0351804	-0.130479	0.00775204	-0.13514	-0.309095	0.0259827	0.0244754	-0.146351	-0.214343	0.103867	-0.209143	-0.562116	-0.0170676	-0.232391	0.0144367	-0.186101	-0.0820976	-0.376534	-0.0444722	0.119106	-0.022349	0.0323882	-0.0526858	-0.0343735	-0.0238273	0.166339	0.0232172	0.0801726	0.0738125	0.0492203	-0.161168	-0.0950414	0.160012	0.119373	0.0334819	-0.0731034	-0.0748576	-0.140563	-0.283713	0.0937434	-0.202993	0.0477789	-0.337434	-0.0272827	0.000811745	-0.0759265	-0.0778925	0.0836113
[AKT1S1]	aATAARPPAPPPAPQPP[p]sPTP[p]sPPRPTLAR	Q96B36	Phos	Q96B36->[p]S88[p]S92	|Proline rich AKT1 substrate 1	Phos_isUniquetoGene	isUniquetoGene	2	|29|14|13|17	|4|17|15	-0.0423541	-0.103245	-0.0615162	-0.0262674	-0.0619094	-0.00181857	0.0258162	-0.00329764	-0.439594	-0.101068	0.367727	-0.168257	-0.0807797	0.0763958	0.111084	0.452762	0.360583	-0.839885	-0.0672006	-0.0751472	-0.0580251	-0.0538442	-0.126015	-0.01135	0.0373157	-0.100247	0.126979	0.165914	-0.300237	-0.142772	0.0669789	0.158829	-0.269669	-0.0761727	0.172095	-0.263027	-0.0409666	-0.0163672	-0.0391707	-0.0453762	-0.0805706	-0.0968414	0.0621833	-0.121236	-0.091913	-0.167683	-0.249199	0.0915819	-0.243572	0.0564456	-0.379704	-0.171449	-0.278132	0.139233
[PDIA6]	aATALkDVVk	Q15084-3	NonPhos	Q15084-3->	Isoform 3 of Protein disulfide isomerase A6	NonPhos_isUniquetoGene	isUniquetoGene		20|14|15|10.5|27	1|4|3|2	-0.09452	-0.299688	-0.021317	-0.043217	-0.14893	-0.057505	-0.147977	-0.0719576	0.0711341	-0.262559	-0.385477	-0.031499	-0.305245	-0.0312411	-0.159636	-0.262323	-0.070237	-0.0345431	-0.0403691	0.0300881	-0.128036	-0.22952	-0.0468513	-0.0798666	0.0018101	-0.0668064	-0.0603838	0.312365	-0.0812632	-0.0577966	0.253351	-0.0492245	-0.185072	-0.166272	-0.0721147	-0.0468545	-0.0414191	-0.0983582	-0.0778797	0.0664811	-0.190578	-0.0415118	-0.253689	-0.182204	-0.0614256	-0.16585	-0.154054	0.0546342	-0.0650334	0.169493	-0.398892	-0.111101	0.124007	-0.13206
[STBD1]	aATcFAEkLPSSNLLk	O95210	NonPhos	O95210->	Starch binding domain containing protein 1	NonPhos_isUniquetoGene	isUniquetoGene		0|12.5|16|14|28	3|6|8|7|5	-0.156754	-0.0689245	-0.0795332	-0.118927	0.251331	-0.254929	-0.0410607	-0.0141432	0.00547938	0.0522226	-0.294529	0.16059	0.189295	-0.397837	-0.0240239	0.0951333	0.223626	-0.133821	-0.344855	-0.052915	0.169552	-0.188192	0.0787026	-0.120347	-0.0725867	0.11588	-0.136458	0.129207	0.0397205	-0.232279	-0.0805012	-0.0263166	-0.0588111	0.0193946	-0.169376	0.00393368	0.121014	0.136899	0.121096	0.0693555	0.0371156	0.0914693	-0.160144	0.181707	-0.0330945	-0.0844475	0.0046995	0.0703948	0.211072	-0.158162	0.190863	0.263449	-0.461004	0.0042447
[KNG1]	aATGEcTATVGkR	P01042;P01042-2	NonPhos	P01042->|P01042-2->|	Kininogen 1 | Isoform LMW of Kininogen 1 |	NonPhos_isUniquetoGene	isUniquetoGene		10|4|12|5|	1|5|4|3|	0.273999	-0.88252	0.236925	-0.00287792	-0.440357	-0.225838	-0.029701	-0.882604	0.265335	-1.03234	-0.18139	-0.514888	-0.0698791	-0.894981	-0.462265	-0.218842	-0.585812	-0.445196	-0.828939	0.146879	0.0989726	0.244498	-0.969016	-0.139752	-0.149343	0.158053	0.455424	0.0928675	0.295887	0.0697378	-1.16239	-0.892224	0.24494	-0.490126	-0.303319	-0.0902976	-0.799763	0.229481	-0.315378	0.600859	-0.590149	-0.317711	-1.07039	-0.784956	0.197835	1.10076	-1.17538	-0.495603	0.204808	0.470258	0.721393	-0.187423	0.572179	-0.0915085
[MCCC2]	aATGEEVSAEDLGGADLHcR	Q9HCC0-2	NonPhos	Q9HCC0-2->|	Isoform 2 of Methylcrotonoyl CoA carboxylase beta chain mitochondrial |	NonPhos_isUniquetoGene	isUniquetoGene		20.5|57|42||40	4|2|3||1	0.12121	0.0538167	0.00111285	-0.176006	0.201277	-0.212938	-0.0818544	-0.273464	0.221178	-0.087348	-0.00759162	0.0183479	0.118021	0.416397	-0.236243	0.0289795	-0.0646335	-0.0363375	0.137521	0.0690424	0.0205659	0.0839644	-0.103773	0.157493	-0.311118	-0.103468	0.252899	-0.00830279	-0.0077353	0.0231525	-0.142538	0.328228	-0.0924591	0.0376192	-0.0661293	-0.0225031	-0.139954	-0.0923298	-0.268118	-0.143673	0.111504	-0.0149804	-0.158916	0.16748	0.190131	-0.000469351	-0.0536446	0.0264584	-0.478622	0.175925	-0.185841	-0.0234283	0.0398183	0.00948202
[UNC45B]	aATNSYSQALk	Q8IWX7-3	NonPhos	Q8IWX7-3->	|Isoform 3 of Protein unc 45 homolog B	NonPhos_isUniquetoGene	isUniquetoGene		|24|3|14|15	|1|2|3	-0.408501	-0.255772	-0.354653	-0.445094	-0.202107	-0.522664	-0.364854	-0.423887	0.502681	-0.149016	-0.920666	-0.0520836	0.0352892	-0.0755319	-0.44535	0.100894	-0.328584	0.0452374	-0.289074	-0.386873	-0.0949684	-0.294953	0.219393	-0.427576	-0.331599	-0.538012	-0.445042	0.00778705	-0.756016	-0.358644	-0.258103	-0.0374254	-0.251203	0.129839	-0.345868	-0.421923	-0.291239	-0.419657	0.0179235	-0.583887	-0.22114	-0.00478556	-0.129283	-0.405705	-0.347115	-0.42616	0.342485	-0.170502	-0.163845	-0.865265	-0.42138	-0.376596	-0.49213	-0.793685
[SYNPO2L]	aATTLDEPIWR	Q9H987	NonPhos	Q9H987->	Synaptopodin 2 like protein	NonPhos_isUniquetoGene	isUniquetoGene		18|43|37|11|15|4.5	6|3|4	-0.333619	0.0671499	-0.229879	-0.168853	0.253102	-0.104783	-0.0136022	-0.162333	-0.250176	-0.00540733	-0.289664	-0.0581437	-0.0693039	0.301862	-0.161875	-0.213477	0.113301	0.0566004	0.00543225	-0.0542014	0.230083	-0.101624	-0.0567575	0.0600247	0.182131	0.0725264	-0.0129632	-0.140606	0.145693	0.0707222	-0.209456	0.308906	0.0378306	0.017675	-0.0682375	-0.232193	-0.0510908	-0.0866415	0.36875	-0.0812129	-0.0575609	0.173648	-0.162046	0.143129	0.119319	0.010947	-0.114878	0.29732	0.03616	-0.30323	-0.0249089	0.349884	-0.117209	0.00964049
[APOE]	aATVGSLAGQPLQER	P02649	NonPhos	P02649->|	Apolipoprotein E |	NonPhos_isUniquetoGene	isUniquetoGene		24|71.5||0|78	1|2|	0.233359	0.908161	0.194355	-0.14038	-0.0474722	0.0748884	-0.0857774	-0.130328	-0.0812876	-0.199694	0.107897	0.0577042	0.232204	-0.112941	0.438906	-0.0423117	-0.135546	-0.185651	-0.215321	-0.558915	0.582453	-0.11896	-0.448435	-0.175381	-0.0424253	-0.0870502	-0.0352299	-0.450277	0.0613045	-0.108968	-0.493619	-0.571793	0.114536	-0.237478	-0.143404	-0.0147518	-1.13778	-0.490343	-0.426415	-0.192889	0.106626	0.0315537	-0.180211	-0.147525	-0.120616	-0.0537492	-0.053555	-0.271113	-0.574857	0.093369	-0.0362548	-0.0130757	-0.0245733	-0.113659
[TGFBI]	aAVAASGLNTMLEGnGQYTLLAPTnEAFEkIPSETLNR	Q15582	NonPhos	Q15582->|	Transforming growth factor beta induced protein ig h3 |	NonPhos_isUniquetoGene	isUniquetoGene		35.5|47.5|24||82|0	2||1	1.2656	0.190801	0.172379	0.646686	0.211949	0.735411	0.25586	0.10878	0.513702	0.171972	0.0609873	0.146509	0.610201	0.424396	0.331311	0.804948	0.441294	1.06851	1.09835	0.255136	0.4265	0.96288	0.204395	1.21934	0.0211127	0.39653	0.807385	0.167297	0.161436	0.365974	0.839575	0.563233	0.13526	1.10513	0.805172	0.291882	0.0433341	0.224543	0.101938	0.308958	0.162993	0.423112	0.940056	0.415986	0.194674	0.208032	0.341537	0.508	0.6184	0.617899	0.464068	0.393041	0.492183	0.476497
[UBA1]	aAVATFLQSVQVPEFTPk	P22314	NonPhos	P22314->	Ubiquitin like modifier activating enzyme 1	NonPhos_isUniquetoGene	isUniquetoGene		12|16.5|20.5|25|26	8|10|6|7	-0.0387438	-0.19263	-0.0947494	-0.0713334	-0.0392301	0.0220035	0.269753	-0.0803901	-0.410073	-0.217559	0.282215	0.0313496	0.00614514	-0.250831	-0.0142822	-0.0977483	-0.00461792	-0.212214	-0.174604	-0.0625454	0.0665291	-0.146599	-0.32422	-0.0039241	-0.127647	-0.0898257	-0.10146	-0.214651	-0.0310745	-0.144703	0.159765	-0.156189	0.213204	-0.214094	0.0113309	-0.0615256	0.0682824	0.0590336	-0.00330026	0.229192	-0.0848768	0.0462594	0.0128107	-0.156201	0.310304	0.170881	-0.0741701	-0.175018	-0.197391	-0.0107347	-0.122415	-0.0444148	0.0756216	0.174934
[ADH5]	aAVAWEAGkPLSIEEIEVAPPk	P11766	NonPhos	P11766->|	Alcohol dehydrogenase class 3 |	NonPhos_isUniquetoGene	isUniquetoGene		10|24.5|25|13|49.5|	5|6|9|3|2|	-0.149897	0.20805	0.116004	0.0689141	-0.101543	0.213695	-0.225812	0.109345	0.140575	-0.412233	-0.164955	0.128143	0.3675	-0.278851	-1.08939	-0.0117773	-0.0911099	0.0173425	0.197116	0.278752	-0.207276	-0.140567	-0.225411	-0.32234	0.258254	-0.187659	-0.197119	0.148858	-0.231787	0.204088	-0.124906	0.230902	0.0135957	0.162271	-0.0493463	-0.0766558	0.451935	-0.542794	-0.355939	0.290647	0.213796	-0.00123953	0.250022	-0.111126	-0.0405289	0.173557	-0.473577	0.623858	0.320532	0.405078	0.15149	-0.11086	0.0983519	0.0577349
[ETFA]	aAVDAGFVPNDMQVGQTGk	P13804	NonPhos	P13804->	Electron transfer flavoprotein subunit alpha mitochondrial	NonPhos_isUniquetoGene	isUniquetoGene		5|0|9|11|30	5|7|13|10	0.503304	-0.0175042	-0.00323926	0.206749	-0.2992	0.264622	-0.0836739	-0.183567	-0.113966	0.188802	-0.010356	-0.320939	0.046067	-0.381123	-0.371182	0.357082	-0.0162295	-0.0846772	-0.836976	-0.269723	-0.176745	-0.624564	-0.430445	0.255158	-0.0579601	-0.0243619	0.516656	-0.305256	-0.339562	0.150809	0.00367512	-0.116023	-0.0611905	0.494314	-0.471626	0.654532	0.00615975	0.452963	-0.00786381	0.488547	-0.0976419	-0.11285	-0.180379	-0.369416	0.147045	-0.121222	0.344775	0.0633255	0.221793	-0.150537	0.458897	-0.241758	-0.715047	-0.326214
[HSPD1]	aAVEEGIVLGGGcALLR	P10809	NonPhos	P10809->	60 kDa heat shock protein mitochondrial	NonPhos_isUniquetoGene	isUniquetoGene		11.5|45|12.5|11|27	4|8|9|10	0.134797	0.0593842	-0.294442	0.176355	-0.129103	-0.106338	0.129161	-0.44398	-0.0333631	0.245276	-0.130229	-0.333204	-0.275367	-0.00833231	-0.295955	0.0693706	-0.191124	-0.131048	-0.267724	-0.104574	0.189138	-0.196469	-0.192907	0.125476	-0.258319	-0.343837	0.0941157	-0.444027	0.129002	0.208434	0.12447	-0.0768145	0.153707	-0.213775	-0.162916	0.269806	-0.17365	-0.0317493	-0.0101477	-0.0100464	0.0922042	-0.258139	0.311552	-0.140913	0.186616	-0.171983	0.194578	-0.196815	-0.214987	-0.127824	0.222136	-0.0322518	-0.343089	0.23606
[KPNB1]	aAVENLPTFLVELSR	Q14974	NonPhos	Q14974->	Importin subunit beta 1	NonPhos_isUniquetoGene	isUniquetoGene		26.5|55.5|45|42|28|49	4|6|3|7|8	-0.321396	-0.147534	0.0853194	-0.208002	0.0423667	-0.153123	-0.449871	-0.0278308	-0.0761986	-0.218143	0.116186	-0.152118	0.108669	-0.0791118	-0.102056	0.0228978	-0.0292174	-0.185961	-0.243433	0.0916844	0.236341	-0.0799791	-0.194183	-0.0107214	-0.33778	0.0399094	0.0318773	-0.208871	-0.00271813	-0.0192235	-0.128249	-0.38906	-0.0867831	-0.327617	-0.0126636	0.0248708	-0.453779	-0.06167	0.116967	0.0636179	-0.0525431	-0.104933	0.31268	-0.1408	-0.0494858	0.311428	-0.156476	-0.367564	-0.0805991	0.147563	-0.0878734	-0.0500759	-0.310856	0.171123
[TNNC1]	aAVEQLTEEQk	P63316	NonPhos	P63316->	Troponin C slow skeletal and cardiac muscles	NonPhos_isUniquetoGene	isUniquetoGene		29|0|9|3.5|7	7|4|3	0.240217	0.0194413	0.171072	-0.0622209	0.15087	0.754743	0.392989	-0.286502	-0.668498	0.430379	0.429457	0.109595	0.485844	0.341096	-0.28979	0.121745	-0.393217	0.190926	0.188391	0.340242	-0.85591	-0.26955	-0.760837	0.41725	-0.355941	0.430918	0.91612	-0.448488	-0.559501	0.0323485	-0.264454	0.0393472	0.632415	0.729275	-0.112864	-0.423821	0.441392	-0.0912805	-0.371516	0.0481816	0.181651	-0.378038	-0.530017	-0.0943531	0.277334	-0.424549	0.101686	0.411121	-0.638506	-0.181597	-0.042306	-0.0446215	0.142339	-0.127711
[TNNC1]	aAVEqLTEEQkNEFk	P63316	NonPhos	P63316->|	Troponin C slow skeletal and cardiac muscles |	NonPhos_isUniquetoGene	isUniquetoGene		0|	6||9|4|5	0.158816	0.306603	0.0730136	0.0151252	0.178056	0.441497	0.261392	0.594815	0.329357	0.497886	0.318749	0.156649	0.315272	0.530368	0.616864	0.0120905	0.560119	1.71e-05	0.0107162	0.0337314	0.680007	0.621318	0.728636	0.375915	0.365632	0.189968	0.889169	0.136987	0.874841	0.115993	0.106135	0.201598	0.466366	0.743647	0.0210035	0.71145	0.280706	0.127023	0.278661	0.156074	0.0387737	0.514591	0.578906	0.417153	0.419318	0.631525	0.339522	0.158095	1.11773	0.149509	0.168976	0.161171	0.0528012	0.315836
[TNNC1]	aAVEQLTEEQkNEFkAAFDIFVLGAEDGcISTk	P63316	NonPhos	P63316->	Troponin C slow skeletal and cardiac muscles	NonPhos_isUniquetoGene	isUniquetoGene		32.5|9|43|19.5|60|40	2|3|1	1.11302	-0.687561	0.199337	-0.407199	-0.147516	0.264767	-0.270672	-0.764142	-1.49023	0.474651	-0.080885	-0.0365805	0.516186	0.663746	-0.638988	-0.0965796	-0.462631	0.118361	-0.0787234	-1.56548	0.516797	-0.374826	-0.747646	0.71287	0.122256	0.689081	1.12901	-0.12009	-0.00132136	0.541399	0.650957	-0.929889	0.944035	0.505167	-0.670348	-0.289176	-0.719742	-0.708113	0.613805	-0.052979	0.07827	-0.642401	0.0303421	-0.197767	-0.564535	-2.31884	0.040301	0.184702	-2.71164	0.224893	-0.035958	-0.0878108	0.157751	-0.491396
[PSMD1]	aAVESLGFILFR	Q99460	NonPhos	Q99460->	26S proteasome non ATPase regulatory subunit 1	NonPhos_isUniquetoGene	isUniquetoGene		17|21|14|30|40	3|5|8|7|9	-0.484857	-0.378183	-0.0197659	0.0553984	-0.0593873	-0.0479372	-0.409907	-0.0958907	-0.0259632	-0.060822	0.123694	-0.0980763	0.0646257	0.0110094	-0.167725	-0.0945995	-0.0700002	-0.172402	0.096034	0.107811	0.161551	-0.0581769	-0.100537	-0.0693757	-0.526009	-0.229846	-0.139433	-0.231658	-0.102152	-0.14522	-0.0419621	0.0735619	0.059588	-0.371987	-0.109759	-0.0347589	-0.325523	-0.102633	0.115453	-0.401103	-0.150526	0.0015313	0.669988	-0.303826	0.230775	0.206075	-0.177913	-0.34404	-0.267185	0.122635	-0.684661	0.0942195	0.133434	-0.20426
[COL6A2]	aAVFHEkDYDSLAQPGFFDR	P12110	NonPhos	P12110->|	Collagen alpha 2VI chain |	NonPhos_isUniquetoGene	isUniquetoGene		17|15|6||20|11	2|3|	-0.497355	-0.596432	-0.191623	0.446436	-0.704454	-0.281745	0.253074	-0.645492	-0.00335353	-0.219802	0.0023366	-0.307188	-0.85617	0.252583	-0.317214	0.0273601	-0.482694	-0.033802	-0.231527	0.113546	-0.0813982	-0.0487033	-0.250922	-0.194442	-0.306199	0.141777	0.0934205	-0.213512	-0.232368	-0.191741	-0.458195	-0.71676	0.106085	0.357787	-0.44536	-0.587876	-0.160209	-0.226956	-0.13532	0.407782	-0.486921	-0.894304	-0.249425	-0.50563	-0.785446	-0.167072	-0.271985	-0.405942	-0.347642	0.888004	-0.557965	-0.296809	0.268091	-0.813971
[SPTA1]	aAVGQEEIQLR	P02549	NonPhos	P02549->	Spectrin alpha chain erythrocytic 1	NonPhos_isUniquetoGene	isUniquetoGene		21.5|0|13.5|52|37	2|1|4	-0.342773	0.275896	-0.0437011	0.132898	-0.122526	-0.446964	0.345343	-0.191829	-0.457064	-0.0410274	1.03694	-0.452203	-0.517995	0.479245	-0.153957	-0.226457	-0.081278	-0.250359	0.206047	-0.374723	0.471775	0.262539	-0.687107	-0.267178	0.0544601	0.032703	-0.174669	-0.516552	0.352503	-0.354156	-0.0582028	-0.958739	0.53645	-1.42454	0.0446573	-0.119558	-0.381333	-0.690942	-0.259117	0.429081	-0.522189	0.0825727	-0.196129	-2.10612	1.55443	-0.192683	-0.0650765	-0.906612	-0.139705	-0.0748716	-0.251096	0.483649	0.310898	0.12412
[VCL]	aAVHLEGk	P18206	NonPhos	P18206->	Vinculin	NonPhos_isUniquetoGene	isUniquetoGene		53|27.5|52.5|29|12|38.5	2|1|3	-0.420982	-0.5279	0.217049	-1.08008	-0.662676	-0.462975	-0.227556	-0.172136	-0.0721801	-0.37779	-0.622156	0.43638	-0.255758	-0.713733	-0.50564	-0.348749	-0.465174	-0.0741683	-0.312607	-5.07e-05	-0.791072	0.817393	-0.650622	-0.501314	-0.28682	-0.216876	-0.138362	-0.0102541	-0.567879	-0.6934	-1.11293	-0.110458	-0.021759	-0.0401555	-0.0786782	-0.651263	-0.502148	0.129845	-0.223698	-0.374557	0.0933381	0.389932	-0.851458	-0.442862	-0.0233151	0.471235	-0.819593	-0.248108	0.0705177	-0.168218	0.386414	-0.430616	-0.130604	-0.212157
[VCL]	aAVHLEGkIEQAQR	P18206	NonPhos	P18206->|	Vinculin |	NonPhos_isUniquetoGene	isUniquetoGene		16.5||16|3.5|33.5	4||3|2	-0.386738	-0.424227	-0.389927	-0.186278	-0.115079	-0.262319	-0.223982	-0.0963131	-0.110187	-0.0731516	-0.324321	0.0955152	-0.460256	-0.12798	-0.279649	-0.142764	-0.183024	-0.0659373	0.000522769	-0.18535	0.168548	-0.0883461	-0.0456704	-0.258646	-0.144033	-0.195159	-0.310881	0.0275895	-0.153161	-0.20124	0.144045	0.0500349	-0.196184	-0.22672	0.241266	-0.615517	-0.180107	-0.222402	0.232977	-0.194773	-0.135015	-0.100577	-0.0204431	-0.127014	-0.158692	-0.11645	-0.545721	-0.0957631	-0.442106	0.0475757	-0.122183	-0.242516	0.123037	-0.274528
[ALAD]	aAVLEAMTAFR	P13716	NonPhos	P13716->|	Delta aminolevulinic acid dehydratase |	NonPhos_isUniquetoGene	isUniquetoGene		18||67|51|49|59.5	1||4|2	-0.218373	-0.0665436	0.152106	0.0270289	-0.0450745	-0.100731	-0.033402	0.224457	-0.282497	0.208381	0.436906	-0.204326	-0.0816558	0.358254	0.128859	-0.124987	0.0658542	-0.18683	0.0732386	0.238763	0.0910179	0.10403	-0.0750971	-0.146259	-0.176713	-0.0400213	-0.376213	-0.445771	0.217417	-0.217857	-0.241099	-0.344726	0.225952	-0.670643	0.25575	0.0438486	-0.252606	-0.309346	0.0416289	0.106173	-0.0643587	-0.0558249	0.12366	-0.246991	0.557606	0.0897624	0.0232512	-0.357876	-0.00714321	0.0523719	-0.340926	0.149796	0.16398	0.0531168
[ALAD]	aAVLEAMTAFRR	P13716	NonPhos	P13716->	|Delta aminolevulinic acid dehydratase	NonPhos_isUniquetoGene	isUniquetoGene		|9.5|11.5|31|15|65	|4|3|1|2	0.258513	-0.24948	0.0348823	-0.19265	-0.408671	-0.055747	0.858261	-0.334216	-0.136497	0.447812	1.04847	0.0206758	-0.253583	1.05112	0.0814631	-0.12982	0.209127	0.156707	-0.144988	0.2116	0.124298	0.691505	-0.188895	0.153434	-0.609957	0.122178	0.0314439	-0.440851	-0.227971	-0.0978766	-0.500466	-0.494113	0.939884	-1.14423	0.572738	0.190178	-0.000652322	0.319823	-0.0838567	0.560644	-0.0706601	-0.0188227	0.119699	-1.16926	1.58848	-0.0795067	-0.0526593	-0.147956	-0.0924977	0.402162	-0.663828	0.227126	0.248218	0.140091
[HHATL]	aAVLFGVVNTVAcLDHLDPPQPPk	Q9HCP6	NonPhos	Q9HCP6->	Protein cysteine N palmitoyltransferase HHAT like protein	NonPhos_isUniquetoGene	isUniquetoGene		6|22|30|16.5|12|10	2|1|8|9	-0.581312	0.0646785	0.134992	0.146371	-0.0748583	-0.307084	-0.245381	-0.206233	0.0132743	0.0112146	0.246428	-0.0769053	0.0156514	-0.247415	0.160651	-0.0527722	0.13145	0.176255	0.157314	-0.289	-0.31662	0.522939	0.232864	0.0713371	-0.557787	-0.246131	-0.0122415	-0.0295503	-0.226722	-0.0565629	-0.0623318	-0.104218	-0.1184	0.0471862	-0.309712	0.0491897	0.681416	-0.157334	-0.324883	-0.577387	0.712323	-1.35725	0.931178	-0.191924	-0.115505	-0.158921	-0.176387	-0.163343	0.0033054	-0.307084	0.0290923	-0.0498451	-0.425382	-0.197119
[ITGA7]	aAVLHVWGR	Q13683-7	NonPhos	Q13683-7->	|Isoform Alpha 7X2B of Integrin alpha 7	NonPhos_isUniquetoGene	isUniquetoGene		|39|41.5|22.5|19.5	|1|2	0.150633	0.218257	0.192148	0.670891	-0.403014	-0.331376	1.24119	-0.0978276	1.40645	1.26693	0.707957	-0.0737565	0.447394	1.1763	0.322008	0.190771	0.268744	0.101063	0.217253	0.27025	0.0896666	1.24069	1.0922	-0.288897	-0.84099	-0.105591	0.126182	-0.209946	-0.0851839	-0.820467	-0.0345078	-0.383573	0.185205	-0.264994	0.262205	0.225865	0.13308	0.189379	-0.0626105	0.000309601	-0.2118	-0.37095	-0.046236	-0.240735	-0.0443817	0.477715	0.0618841	0.0729214	0.161052	-0.186814	-0.289011	0.200924	0.180407	0.233071
[ADH1B]	aAVLWEVk	P00325	NonPhos	P00325->	Alcohol dehydrogenase 1B	NonPhos_isUniquetoGene	isUniquetoGene		65|64.5|58|25|48	3|2|1|5	0.510178	0.265186	-0.316799	1.09139	0.226996	0.198154	-0.0626459	-0.0502017	0.0785426	-0.317425	0.159754	0.677946	0.157932	0.253127	-0.381852	-0.298026	-0.527073	-0.197323	0.160894	-0.0529961	0.230485	0.35463	0.184571	0.169513	0.773311	0.187192	-0.391595	1.73414	-0.2376	0.42008	0.0786089	-0.22827	0.00186372	0.698356	0.572408	0.291406	-0.31108	0.395578	0.500153	0.693638	-1.35598	-0.181314	-0.0539227	0.155631	0.745289	0.0116293	-0.364999	-0.701927	0.488776	0.806757	0.204657	0.139374	0.527538	0.174941
[COL18A1]	aAVPIVNLkDELLFPSWEALFSGSEGPLkPGAR	P39060-2	NonPhos	P39060-2->	Isoform 3 of Collagen alpha 1XVIII chain	NonPhos_isUniquetoGene	isUniquetoGene		23|27|46|27.5|37|39.5	1|2|4	-0.0338851	-0.262002	0.59038	0.0618924	-0.364459	-0.512401	-1.20876	-0.269672	-0.694737	-0.715475	-0.245768	-0.0791997	-0.092403	0.305459	-0.90721	-0.340006	-0.0290739	-0.607762	-0.0497701	-0.125639	0.439151	-0.704072	-0.469164	-0.377035	-0.177418	-0.00169363	-0.0269939	0.042119	-0.506587	-0.0589863	-0.294489	-0.16462	0.111709	-0.516978	-0.155865	-0.376084	-1.33976	-1.30249	-0.735641	-0.101599	-0.606377	0.253556	-0.279513	0.116211	-0.277077	0.0400601	-0.863913	-0.431908	-0.825413	-0.458771	-0.493919	-0.163339	0.387662	-1.01821
[ENO3]	aAVPSGA[p]sTGIYEALELRDGDkGR	P13929	Phos	P13929->[p]S40	Beta enolase	Phos_isUniquetoGene	isUniquetoGene	1	6|8.5|25|15.5|14|11	2|3|6|11|5	-0.696676	0.0433114	-0.303002	-0.481243	-0.180405	0.136484	0.269461	-0.100274	-0.0683469	-0.00680051	-0.63403	-0.258298	-0.528584	0.01001	0.366707	0.335442	-0.74779	-0.0265432	0.294042	-0.339192	0.295003	0.46885	0.371711	-0.0821689	-0.118109	-0.340516	-0.391114	0.334431	0.056406	-0.123845	-0.196542	0.0709196	-0.650858	-0.429515	0.572385	0.189557	-0.161936	-0.469034	0.478075	-0.577258	-0.336512	-0.178868	0.106549	0.101986	-0.319044	-0.287477	-0.1414	0.201603	0.0936123	0.053392	-0.0780649	0.00734665	-0.16906	-0.591232
[ENO3]	aAVPSGAS[p]tGIYEALELRDGDkGR	P13929	Phos	P13929->[p]T41	|Beta enolase	Phos_isUniquetoGene	isUniquetoGene	1	|41|6|4.5|0	|1|3|4|5	-0.209514	0.162864	-0.244798	-0.234475	0.156165	-0.0754781	0.444001	0.059828	-0.211498	0.514861	-0.36148	0.574439	-0.376872	0.568277	0.261319	0.0889079	0.422642	0.109629	-0.096186	0.0623677	0.167233	0.275925	0.123539	-0.293025	-1.0465	-0.438946	-0.163181	-0.557245	0.418898	0.0461284	-0.322731	0.00732714	-0.337723	-0.485687	0.0728554	-0.100658	-0.00874483	-0.081706	0.13005	-0.127815	0.143002	-0.0862714	1.42647	0.113197	-0.301807	-0.454681	-0.429057	0.129701	0.183914	-0.344535	0.242591	-0.152174	0.252594	-0.326544
[ENO3]	aAVPSGASTGIYEALELRDGDkGR	P13929	NonPhos	P13929->	Beta enolase	NonPhos_isUniquetoGene	isUniquetoGene		14|30.5|10|16|20|12	17|12|16|15|24|31	-0.214012	0.372014	-0.424852	0.120458	0.0338916	-0.0569525	0.284151	0.173268	-0.132967	0.177927	-0.21807	-0.0587612	-0.0275756	0.103343	0.219458	-0.00391857	0.038709	-0.164139	0.0411873	0.00669416	0.282423	0.192082	0.170829	-0.163401	-0.0938929	-0.0678132	-0.409918	0.141172	-0.0103184	0.00202167	-0.0703	-0.117974	-0.441167	-0.334747	-0.0297827	0.105704	-0.364926	-0.279823	0.332105	-0.333999	-0.0951197	-0.116977	0.234982	-0.117725	-0.119274	0.0845984	-0.253959	-0.1138	0.151128	-0.0106808	-0.0554209	0.00622502	0.158833	-0.0260722
[ENO1]	aAVPSGASTGIYEALELRDNDk	P06733	NonPhos	P06733->	Alpha enolase	NonPhos_isUniquetoGene	isUniquetoGene		5|12.5|8|6.5	5|2|9|4	0.0435869	-0.00272571	-0.196735	-0.00724178	-0.10714	-0.151732	0.0815466	0.288779	0.372966	0.0507302	0.0134278	-0.0030944	-0.428797	0.084284	0.240141	-0.177025	0.00518267	-0.155999	0.146888	0.0283923	-0.292445	-0.3166	-0.105848	0.180467	0.119093	-0.235496	-0.257295	0.15894	-0.0638352	-0.244118	0.0664784	0.215852	-0.137554	0.0180223	0.0926502	-0.0452352	0.122579	0.0379864	-0.00510805	0.145548	-0.153606	0.398572	-0.227751	0.0968651	-0.356289	-0.034419	0.059418	-0.0546302	-0.000283635	-0.0810967	-0.0766049	0.0279635	0.0283559	0.0885047
[ENO1]	aAVPSGASTGIYEALELRDnDkTR	P06733	NonPhos	P06733->	Alpha enolase	NonPhos_isUniquetoGene	isUniquetoGene		33.5|47|18|12.5|27|31.5	4|1|2	0.0062257	0.283081	0.0444838	0.266887	0.00764075	0.0614254	0.231239	0.257431	0.427285	0.0781561	0.208271	0.323655	0.0931607	0.0698986	0.355538	0.0845988	0.310162	0.0682464	0.00744821	0.0213855	0.119961	0.419023	0.211331	0.102122	0.56604	0.0914146	0.0535472	0.44829	0.276728	0.0968636	0.0517048	0.201248	0.0170017	0.217367	0.0430998	0.525501	0.143683	0.0623843	0.14028	0.763994	0.251083	0.0187604	0.0682047	0.138453	0.0843667	0.138494	0.0482803	0.163943	0.126463	0.106668	0.175437	0.0413785	0.184136	0.0503321
[EPHA8]	aAVVNI[?p]t[?p]tnqAAP[?p]sqVVVIRqER	P29322	Phos	P29322->[?p]T434[?p]T435[?p]S441	Ephrin type A receptor 8	Phos_isUniquetoGene	isUniquetoGene	1	16.5|36|14|7|17|8	2|4|3|1	-0.119643	1.80309	0.439035	-0.730731	-0.0465525	-0.363409	0.567316	-0.58602	0.0766855	-1.08109	-0.529464	-0.00280503	0.00870368	0.0042768	0.316198	0.417391	0.878377	-0.0713852	-0.498912	-0.084386	0.528026	0.233379	-0.133199	0.335636	-1.53828	-0.908134	-0.200999	0.0372052	0.556732	0.5411	0.113505	-0.188561	-0.159492	-0.405273	-2.19808	1.88069	-1.20761	-0.46263	-0.128946	0.891583	0.995417	-0.914096	2.12133	0.149895	0.586231	1.10588	-0.482754	0.123228	0.197515	0.0550903	-0.0792098	-0.0788273	-0.0671861	-0.0876826
[ACAT1]	aAWEAGkFGNEVIPVTVTVk	P24752	NonPhos	P24752->	Acetyl CoA acetyltransferase mitochondrial	NonPhos_isUniquetoGene	isUniquetoGene		6|5|11|29.5|10|17	7|5|8	0.216667	-0.172229	-0.0036572	-0.394452	0.0761313	0.199861	-0.0207304	-0.230756	-0.427923	0.404737	0.0927329	-0.108723	-0.224448	-0.117188	-0.217839	0.567775	-0.224952	0.184352	-0.152187	-0.217391	0.176287	-0.466416	0.436555	0.275017	0.583414	0.1106	0.263756	-0.409585	-0.0624798	0.267823	0.081009	0.231428	-0.0299457	0.354609	-0.0278227	0.0453139	0.337683	0.00837809	-0.233028	-0.319046	0.424163	-0.271289	-0.0436514	-0.315348	0.0411623	-0.0696858	0.0473329	-0.201629	-0.036825	-0.159522	0.433853	-0.283206	-0.583981	-0.0715653
[ACADM]	aAWEVDSGRR	P11310	NonPhos	P11310->	Medium chain specific acyl CoA dehydrogenase mitochondrial	NonPhos_isUniquetoGene	isUniquetoGene		17|22.5|20|27.5|11	3|2|5|4	0.397474	-0.172033	0.0332609	-0.0557496	-0.0389646	0.352263	-0.107085	-0.0150893	0.273682	0.0399537	0.0873161	0.159432	0.161314	-0.126904	0.0763579	0.433167	0.122611	-0.0869152	0.397267	0.0880775	-0.318543	0.0324516	-0.183611	0.162109	0.0986026	-0.390018	0.432595	-0.529521	-0.0817346	0.134556	0.405533	0.00943797	0.146693	0.557758	0.101687	0.514154	0.393711	0.272012	-0.398521	0.324736	0.42034	-0.320867	0.0724695	0.00339731	0.324151	-0.0456839	0.653406	0.274981	-0.308809	-0.226147	0.555231	-0.418488	-0.695879	0.164611
[HBA1]	aAWGkVGAHAGEYGAEALER	P69905	NonPhos	P69905->	Hemoglobin subunit alpha	NonPhos_isUniquetoGene	isUniquetoGene		39.5|21|20.5|7|13|11	2|5|4|7	-0.0612153	0.0582924	0.621705	0.301573	-0.390685	-0.075436	-0.0344583	-0.0782866	-0.348718	-0.0131488	1.39532	-0.443338	-0.600332	0.860303	0.190177	-0.391626	0.14899	-0.233702	-0.213642	0.0993517	0.0525135	0.27885	-0.394332	-0.00645968	-0.195825	-0.0388085	-0.16721	-0.237323	0.199288	-0.459217	-0.362205	-0.988025	0.839479	-0.991536	0.277178	0.288577	-0.751099	0.41223	-0.488831	0.611637	-0.53553	-0.0603118	-0.339002	-0.475982	1.4076	0.191928	-0.07369	-0.830512	-0.350248	0.421289	-0.281132	0.0935829	0.116488	0.421354
[RYR1]	aAWILTEDHSFEDR	P21817-2	NonPhos	P21817-2->	Isoform 2 of Ryanodine receptor 1	NonPhos_isUniquetoGene	isUniquetoGene		11.5|17.5|19.5|5|14|12	4|2|5	-0.170171	0.0870723	0.0118392	-0.192928	0.0495607	0.0515213	-0.113223	0.118213	-0.112653	-0.0296584	-0.0730508	-0.00900057	0.145798	-0.0567647	0.149356	0.139472	0.405756	-0.401988	0.130823	-0.0409848	0.159507	0.381653	0.183707	-0.142268	-0.150011	0.156012	-0.10359	0.211443	-0.0400791	0.0415484	0.0618134	0.0630986	-0.0614472	-0.0953779	0.166577	0.019184	0.00819329	-0.063277	0.14866	-0.215568	0.0533632	0.102621	0.432698	0.122025	-0.0778088	0.136856	0.0829757	-0.0493718	0.176489	-0.385809	0.179127	0.0427213	-0.0541609	0.049479
[TTN]	aAWYTID[p]sR	Q8WZ42-12;Q8WZ42-13;Q8WZ42-11;Q8WZ42-2	Phos	Q8WZ42-12->[p]S32848|Q8WZ42-13->[p]S31341|Q8WZ42-11->[p]S30280|Q8WZ42-2->[p]S31115	|Isoform 12 of Titin | Isoform 13 of Titin | Isoform 11 of Titin | Isoform 2 of Titin	Phos_isUniquetoGene	isUniquetoGene	1	|34.5|24|19|14|25	|4|5|3|2	-0.122039	-0.137349	-0.110571	0.211089	-0.161089	-0.200103	0.0851245	-0.0101035	-0.344129	0.121661	0.136714	-0.251748	-0.0640931	0.0339119	0.0949033	-0.170753	0.104902	0.144778	-0.130922	-0.116335	0.00500189	0.188872	-0.0595455	-0.298025	-0.329295	-0.206583	-0.0306496	0.341528	-0.348122	-0.364182	0.158118	-0.0812941	-0.132704	-0.0183584	0.0753417	-0.0343876	-0.132677	-0.0775404	0.00392235	-0.0704699	-0.0650652	-0.364173	0.0454411	-0.222055	0.193739	-0.374219	-0.0803949	0.000253862	0.18853	-0.24275	-0.773133	-0.326488	-0.104241	-0.489303
[TTN]	aAWYTIDSR	Q8WZ42-3;Q8WZ42-12;Q8WZ42-11;Q8WZ42-13;Q8WZ42-2	NonPhos	Q8WZ42-3->|Q8WZ42-12->|Q8WZ42-11->|Q8WZ42-13->|Q8WZ42-2->|	Isoform 3 of Titin | Isoform 12 of Titin | Isoform 11 of Titin | Isoform 13 of Titin | Isoform 2 of Titin |	NonPhos_isUniquetoGene	isUniquetoGene		44|32||29.5|23|47	5|1||8|7|2	-0.0191785	0.176003	0.124269	-0.013187	0.180557	0.105269	0.084507	0.276721	0.222778	-0.0550257	0.115839	0.0807933	0.377273	-0.0290876	0.382658	-0.28313	0.287385	0.311522	0.0892379	0.129369	0.156925	0.174373	0.265883	0.0703537	0.167568	0.0406274	-0.109363	0.143745	0.0944373	-0.0589486	0.233681	0.263687	-0.195321	-0.167392	0.087703	0.396271	0.0524621	0.191246	0.177334	0.0180371	0.202352	0.0740298	0.172205	0.263566	-0.0409421	0.286357	0.308101	0.162369	0.20335	-0.255043	0.0964705	0.0726517	0.189193	0.183463
[TTN]	aAYARDPqYPPGPPAFPk	Q8WZ42-3;Q8WZ42-12	NonPhos	Q8WZ42-3->|Q8WZ42-12->	Isoform 3 of Titin | Isoform 12 of Titin	NonPhos_isUniquetoGene	isUniquetoGene		16|27|43|17.5|18|29	1|2	0.36412	0.25588	0.1402	0.39065	0.00366728	0.501482	0.342588	1.29758	0.518786	0.0601224	0.291584	0.200633	0.252262	0.216189	0.0626843	0.38872	0.990559	0.555155	0.118877	0.304107	0.246172	0.347079	0.122882	0.0491225	0.307343	0.371958	0.375668	0.0038253	0.230162	0.0424259	0.341302	0.0905554	0.20596	0.0645914	0.353113	0.565901	0.262169	0.164764	0.46784	0.00392227	0.286842	0.0282421	0.474733	0.300479	0.11681	0.496789	0.184814	0.0336812	0.359497	0.0111893	0.619196	0.138598	0.107358	0.0405589
[LMNA]	aAYEAELGDAR	P02545;P02545-2	NonPhos	P02545->|P02545-2->	Prelamin A/C | Isoform C of Prelamin A/C	NonPhos_isUniquetoGene	isUniquetoGene		24|25|18.5|20|7|17	3|1|2|5	-0.165536	-0.139531	-0.201569	0.298095	-0.226518	-0.284123	0.124018	-0.191937	-0.0411155	-0.262088	-0.188178	-0.097691	-1.04355	0.342798	0.0319938	-0.0537829	0.116318	-0.383865	-0.0258671	0.386245	0.0275268	-0.277148	0.200117	-0.0744769	0.129673	0.104999	0.208982	0.487898	-0.0149542	0.134985	0.227992	0.120076	-0.103915	0.248488	0.232014	-0.116766	-0.00638724	-0.109493	0.186946	0.0400891	0.0878176	0.188481	-0.216258	0.0309622	-0.196988	0.0400617	-0.154531	0.00683253	0.095623	0.565734	-0.284414	0.0135069	-0.125977	0.0223985
[LMNA]	aAYEAELGDARk	P02545;P02545-2	NonPhos	P02545->|P02545-2->	Prelamin A/C | Isoform C of Prelamin A/C	NonPhos_isUniquetoGene	isUniquetoGene		20.5|6|3.5|18|16|31	4|5|6|10|15|9	0.210548	-0.236505	-0.118298	0.131182	0.0947664	-0.309983	0.566685	-0.350583	-0.347205	-0.34	0.123169	0.167381	-0.150081	0.196744	-0.25546	-0.111821	0.164778	-0.0312296	-0.0418165	-0.0621712	-0.0216667	-0.112451	-0.0467962	0.0662911	0.0661143	0.401056	0.499318	0.396841	-0.249954	-0.0147867	-0.0228242	-0.0732768	0.0503159	0.140134	0.153807	-0.385666	0.161943	0.0661527	0.029294	0.101304	-0.0860644	0.149231	-0.734019	-0.0624007	-0.0514851	-0.0782798	-0.12756	0.110671	-0.0967793	0.465024	-0.126182	0.196673	0.244104	-0.383299
[ALDH5A1]	aAYEAFcR	P51649	NonPhos	P51649->|	Succinate semialdehyde dehydrogenase mitochondrial |	NonPhos_isUniquetoGene	isUniquetoGene		40||58|49|55.5	2||1	-0.00357465	0.144335	0.0267343	-0.0851596	-0.129839	-0.112449	-0.129561	-0.164924	-0.128009	0.175991	-0.140304	-0.276122	-0.550891	-0.0376372	-0.018373	-0.0657753	-0.0592502	-0.0612081	-0.617386	-0.132786	0.0310226	-0.11957	-0.155007	-0.1078	-0.159208	-0.143093	-0.0540257	-0.00518496	-0.194958	-0.155043	0.0556366	-0.307005	-0.18931	-0.138811	-0.00221714	0.222778	-0.262136	-0.324722	0.0604903	-0.108972	-0.143033	-0.116194	-0.0949437	-0.189963	-0.014296	-0.287249	-0.13273	-0.0624237	-0.16763	-0.110364	0.247552	-0.476304	-0.291227	-0.206009
[ANXA1]	aAYLQETGkPLDETLkk	P04083	NonPhos	P04083->|	Annexin A1 |	NonPhos_isUniquetoGene	isUniquetoGene		27||43|28.5|21|20	2||5|3	-0.5677	-0.145384	-0.0115682	0.151467	-0.163475	-0.254453	0.351597	-0.327632	0.154183	-0.536089	-0.212663	-0.0843612	-0.594396	0.401786	-0.47655	0.136691	-0.0208798	-0.337614	-0.00241515	-0.207163	-0.212407	-0.0412809	-0.154941	-0.148654	0.00710832	0.120058	0.118444	1.23942	-0.255784	0.0179813	-0.246556	-0.0970783	-0.372793	0.238046	-0.0977331	-0.564496	-0.0324447	0.44929	-0.0961404	0.146395	-0.28653	-0.0744614	-0.675267	-0.322614	-0.251811	-0.126213	-0.599611	-0.268611	-0.0487601	0.924174	-0.315759	-0.236701	0.67167	-0.614916
[MYH1]	aAYLQnLNSADLLk	P12882	NonPhos	P12882->|	Myosin 1 |	NonPhos_isUniquetoGene	isUniquetoGene		0||59|61|24	1||3	1.67064	0.657725	0.456798	0.53368	0.98496	1.66831	0.462736	0.746165	0.0389062	0.470216	1.13675	1.2558	0.214293	1.0538	1.76769	0.92907	0.0562567	0.202129	0.651756	0.702148	0.0317263	0.906108	1.00193	1.38283	0.0203436	0.727134	1.89661	0.155341	0.527195	1.71541	0.0643683	0.773261	1.71056	0.627686	0.886164	0.0577292	0.582628	1.50031	0.202204	0.19418	0.550147	0.931575	0.0829994	1.25926	1.66438	1.07208	0.2623	0.163379	1.35602	0.411414	0.98628	1.71403	0.92779	0.505526
[PFKM]	aAYNLVk	P08237	NonPhos	P08237->|	ATP dependent 6 phosphofructokinase muscle type |	NonPhos_isUniquetoGene	isUniquetoGene		49|33||23|27|36	1||2|4|3	-0.299818	-0.485677	-0.347357	-0.525557	-0.227761	0.279554	-0.31384	0.0709751	-0.0575759	0.161251	-0.795854	0.722596	0.590194	-0.44437	-2.27929	0.495469	0.274692	-0.53666	0.409351	0.514107	-0.473055	0.44287	0.235262	-0.513962	-0.0990329	-0.215698	-0.431659	0.000130498	-0.922871	-0.00661812	-0.282491	0.756689	-0.434565	0.258161	0.521672	-3.20194	0.378625	-0.839893	-0.415291	-0.38421	0.170487	-1.03569	-0.148226	0.0720415	-0.435993	-0.593563	0.238777	-0.362858	0.772137	0.367533	-0.604849	0.441977	-0.442435	0.630059
[PFKM]	aAYNLVkR	P08237	NonPhos	P08237->	ATP dependent 6 phosphofructokinase muscle type	NonPhos_isUniquetoGene	isUniquetoGene		39|18|24|20|22|28.5	1|3|4	-0.971577	-0.610733	-1.02187	-1.14687	-1.21804	0.161264	-0.851484	-0.0622616	-0.193671	-0.0506977	-0.918519	-0.114112	0.175036	-0.943655	-2.48285	-0.000512094	-0.0624743	-1.08121	-0.0632193	0.241098	-0.904255	-1.21804	-0.0287686	-0.732147	-0.87428	-0.495736	-0.548525	0.0990068	-1.28044	-0.624618	-0.631725	0.240728	-0.818775	-0.305407	-0.316743	-2.68436	-0.142791	-1.14949	-0.632537	-0.86767	-0.1235	-0.081609	-1.02499	-0.750019	-0.454403	-1.09946	-0.149335	-1.1172	0.39842	0.0696855	-1.26223	-0.0748594	-0.494904	-0.234902
[NEB]	aAYVLDTPEmR	P20929-2;P20929-3	NonPhos	P20929-2->|P20929-3->	Isoform 2 of Nebulin | Isoform 3 of Nebulin	NonPhos_isUniquetoGene	isUniquetoGene		35|54|28|21|17|12	1|3	0.315412	0.225937	0.420225	0.200752	0.0973732	0.0529448	0.0270893	0.30901	0.273244	0.0370494	0.0592947	0.381052	0.0464071	0.208521	0.215322	0.283982	0.247784	0.453212	0.0057091	0.0621734	0.0497432	0.00755101	0.352967	0.0548501	0.220777	0.162064	0.349486	0.416425	0.258134	0.128744	0.137068	0.442198	0.107434	0.465403	0.186819	0.0490145	0.377933	0.0510685	0.0621734	0.154955	0.483035	0.577665	0.0806285	0.355011	0.252244	0.00375023	0.0385904	0.23253	0.0859918	0.114824	0.420805	0.00979924	0.106666	0.159475
[NEB]	aAYVLDTPEmRR	P20929-2;P20929-3	NonPhos	P20929-2->|P20929-3->	Isoform 2 of Nebulin | Isoform 3 of Nebulin	NonPhos_isUniquetoGene	isUniquetoGene		22|62|70|42|41.5|57	3|1|2	0.0714642	0.349691	0.137105	0.185396	0.319737	0.115595	0.12312	0.156555	0.115419	0.128975	0.0718337	0.302752	0.365125	0.0337459	0.00919597	0.29454	0.0422625	0.295661	0.115579	0.626762	0.226209	0.0743427	0.278533	0.12467	0.243509	0.294619	0.243581	0.192049	0.396349	0.217375	0.287409	0.156836	0.00745736	0.113729	0.0422358	0.0839181	0.204152	0.0200458	0.130564	0.252817	0.0497029	0.246618	0.203472	0.196128	0.448469	0.160522	0.400862	0.120671	0.220727	0.0940941	0.227415	0.142321	0.185373	0.0968909
[VPS35]	acAELHQNVNVk	Q96QK1	NonPhos	Q96QK1->	Vacuolar protein sorting associated protein 35	NonPhos_isUniquetoGene	isUniquetoGene		13|6|26|19.5|20.5|25	3|2|4|6|7	0.092717	0.0809954	-0.0843197	0.376393	-0.180229	0.124375	0.623589	-0.41579	-0.026308	-0.305742	-0.151804	-0.584863	-0.654755	0.189717	-0.0990335	-0.201605	-0.0207118	-0.196614	-0.210925	0.101314	-0.332652	0.0728304	0.0806812	-0.613477	-0.624789	-0.716803	0.426267	0.0941482	0.108012	0.137593	-0.0266914	0.0308798	-0.11905	-0.0256058	-0.106861	-0.0766846	-0.16386	0.112069	-0.252915	-0.224823	-0.102759	-0.190571	0.501025	0.164099	-0.588867	-0.023959	0.211701	-0.142665	-0.0116608	0.223017	-0.190002	-0.254378	0.248782	-0.0238992
[SDHA]	acALSIEEScRPGDk	P31040	NonPhos	P31040->|	Succinate dehydrogenase ubiquinone flavoprotein subunit mitochondrial |	NonPhos_isUniquetoGene	isUniquetoGene		41|10|30.5||17	2|1|4||3	0.453236	0.486439	0.0931884	-0.340624	-0.0894566	0.289908	-0.0199387	-0.203387	0.078375	0.0329332	-0.0719618	0.0800591	0.10847	-0.082626	0.101139	0.1403	0.0498733	0.0845104	-0.0125194	0.187966	0.0531506	-0.272116	0.169538	-0.0237117	0.206827	-0.282973	0.4867	0.020308	0.02691	0.0892142	-0.205434	0.203597	-0.17557	0.315648	-0.0335393	-0.00852116	-0.0719555	-0.0517507	-0.682941	0.09322	0.791836	-0.16378	-0.0820842	0.132459	0.138836	0.00391109	0.0768251	0.196615	-0.0210556	0.111178	0.415116	0.0170499	-0.122422	0.011915
[SDHA]	acALSIEEScRPGDkVPPIkPnAGEESVMNLDk	P31040	NonPhos	P31040->	Succinate dehydrogenase ubiquinone flavoprotein subunit mitochondrial	NonPhos_isUniquetoGene	isUniquetoGene		58|19|30|0|37.5	2|1	0.684642	0.493704	0.280894	0.100485	0.287454	0.107717	0.327002	0.0370156	0.0932784	0.331535	0.173146	0.649342	0.188424	0.0641141	0.0774298	0.146274	0.0352377	0.0139054	0.212067	0.0777679	1.20426	0.495944	0.229904	0.138825	0.526817	0.155709	0.306108	0.0263548	0.421537	0.167128	0.14808	0.300847	0.463421	0.239488	0.114058	0.0284607	0.231415	0.542777	1.05793	0.0728571	0.803151	0.0603392	0.377526	0.256263	0.00688891	0.407346	0.280358	0.266281	0.0412195	0.13204	0.123639	0.0439175	0.184531	0.0753372
[SDHA]	acALSIEEScRPGDkVPPIkPNAGEESVMNLDkLR	P31040	NonPhos	P31040->|	Succinate dehydrogenase ubiquinone flavoprotein subunit mitochondrial |	NonPhos_isUniquetoGene	isUniquetoGene		7|100|11|2||6.5	2|1|	0.178102	0.201886	0.122158	-0.210917	-0.201249	0.0965997	-0.469846	-0.117432	-0.0414458	0.248328	0.0464582	0.278231	0.0957012	-0.00185607	-0.0489637	0.472806	-0.000456392	0.166099	0.119762	-0.564574	-0.257461	-0.487366	0.158735	0.315344	0.461059	-0.41142	0.494074	0.0598673	-0.409305	0.203234	0.262619	0.138289	0.0373528	0.437678	0.130533	-0.213929	-0.0593643	0.166246	-0.00619054	-0.149737	0.300395	0.0787593	-0.0530258	0.0120243	0.0265746	-0.368637	-0.213277	0.0556652	-0.237475	-0.415058	0.0699548	-0.0781348	-0.916072	-0.0979608
[PGK1]	acAnPAAGSVILLENLR	P00558	NonPhos	P00558->|	Phosphoglycerate kinase 1 |	NonPhos_isUniquetoGene	isUniquetoGene		24||57|100|12	4||3|1|2	0.187099	0.0211511	0.0310331	0.0402377	0.110913	0.177031	0.0186517	0.12027	0.107761	0.318148	0.4629	0.266664	0.283772	0.254923	0.169874	0.194951	0.238215	0.171397	0.097562	0.139386	0.191774	0.0325347	0.102187	0.141094	0.0714056	0.0153161	0.185253	0.217412	0.0731648	0.2728	0.25694	0.237754	0.286503	0.670312	0.499193	0.154824	0.675228	0.330332	0.0956661	0.0421161	0.162535	0.0765152	0.0598192	0.155971	0.0539431	0.0973833	0.179093	0.0465422	0.0867015	0.098458	0.247708	0.109503	0.190823	0.341039
[ATP2A1]	accFAR	O14983-2	NonPhos	O14983-2->|	Isoform SERCA1A of Sarcoplasmic/endoplasmic reticulum calcium ATPase 1 |	NonPhos_isUniquetoGene	isUniquetoGene		20.5|24|35||14.5|30.5	4|3||2	-0.340815	0.707885	-0.246552	-0.0849059	0.253719	-0.606379	-0.141798	1.63334	0.331873	-0.407561	-0.611463	0.457206	0.657119	-1.20045	0.658219	-0.0435116	-0.290896	0.175403	0.142805	0.426759	-0.114962	0.475745	0.450134	-0.737317	0.434763	-0.197303	-0.691353	0.384691	0.189401	-0.434834	-0.794391	0.76834	-1.43842	-0.0798818	-0.0478932	0.133496	0.287392	-0.64729	-0.177232	-0.176188	0.324315	0.138865	-0.723001	0.266766	-0.875297	0.356734	-0.141682	0.245497	1.55415	-0.441664	0.275085	-0.345613	-0.0741777	0.611063
[C14orf159]	accSLGGEQGqPVHMGDPELLGIk	Q7Z3D6-2	NonPhos	Q7Z3D6-2->|	Isoform 2 of UPF0317 protein C14orf159 mitochondrial |	NonPhos_isUniquetoGene	isUniquetoGene		72.5|31.5|39.5||75|6.5	2||1	0.54283	0.872235	1.00972	0.219041	0.0032036	0.440007	1.44585	0.0122545	0.15813	1.07179	0.0597091	0.414171	0.126566	0.978897	0.117133	0.41	0.376278	0.386161	0.760864	0.3506	0.555402	1.86586	0.413788	0.118286	0.232225	0.730703	0.480336	0.0498053	0.617435	0.671212	0.835267	0.297933	0.706759	0.0069297	0.785646	0.486194	0.127545	0.155779	0.635408	0.972287	0.74844	0.0889693	0.440837	0.501114	0.661547	0.271681	0.699506	0.365938	0.683323	0.784897	0.733986	0.430149	1.07719	0.502281
[TTN]	acDALYPPGPPSNPk	Q8WZ42-11;Q8WZ42-3;Q8WZ42-12;Q8WZ42-13;Q8WZ42-2	NonPhos	Q8WZ42-11->|Q8WZ42-3->|Q8WZ42-12->|Q8WZ42-13->|Q8WZ42-2->	Isoform 11 of Titin | Isoform 3 of Titin | Isoform 12 of Titin | Isoform 13 of Titin | Isoform 2 of Titin	NonPhos_isUniquetoGene	isUniquetoGene		25|23|19|11|20.5|20	13|10|14|19|16	-0.065434	-0.17997	-0.106303	-0.089498	0.00456398	-0.26637	-0.0341479	0.0269042	-0.00683065	-0.0139703	-0.266891	-0.0656054	-0.0343627	-0.258018	0.00528495	-0.0866585	-0.0354261	-0.115016	-0.0153603	-0.0433683	-0.00307031	-0.00644167	0.0818622	0.0211587	0.051688	-0.00954816	-0.174387	0.0709638	-0.151136	-0.209432	0.318663	0.140591	-0.168816	-0.00881306	0.0237644	-0.0953714	0.0281076	-0.264579	0.115004	-0.175747	-0.149314	0.0448132	-0.146791	0.0690307	-0.310891	0.141348	-0.0393472	-0.000902705	0.0514978	-0.138531	-0.451283	0.00898001	-0.176326	-0.0501068
[TTN]	acDALYPPGPPSNPkVTDTSR	Q8WZ42-11;Q8WZ42-12;Q8WZ42-13;Q8WZ42-2	NonPhos	Q8WZ42-11->|Q8WZ42-12->|Q8WZ42-13->|Q8WZ42-2->|	Isoform 11 of Titin | Isoform 12 of Titin | Isoform 13 of Titin | Isoform 2 of Titin |	NonPhos_isUniquetoGene	isUniquetoGene		19|17||53|21	7|2|	-0.0819567	-0.424408	0.161721	-0.10066	-0.604511	-0.104669	-0.103184	-0.130744	-0.1036	-0.0419716	-0.00285666	-0.181335	-0.000618521	-0.108253	0.414618	-0.0666209	0.338328	0.0759628	-0.828496	-0.504599	0.871762	0.0271627	0.198533	-0.30298	-0.110743	-0.116549	-0.295572	-0.137507	-0.0780926	-0.1358	-0.355398	-0.553721	0.0742564	-0.306974	-0.510833	-0.144776	-0.597773	-0.500771	0.842771	0.54183	-0.0331387	-0.683315	0.0584922	-0.187025	-0.0728234	-0.104662	-0.140928	-0.238596	-0.383818	-0.298957	0.150143	0.0471048	0.109873	-0.603812
[CFI]	acDGINDcGDQSDELcck	P05156	NonPhos	P05156->|	Complement factor I |	NonPhos_isUniquetoGene	isUniquetoGene		58|25.5|52||34	2|3||1	0.238508	0.161121	-0.883079	0.452222	-1.26114	0.350737	0.472304	-0.361103	-0.0821801	-0.045644	0.277233	-0.0141458	-0.146518	-0.169953	0.379254	0.0816928	-0.225863	-0.110263	-0.340961	0.408232	0.276042	0.465058	-0.13771	0.33132	-0.617173	0.0718782	0.162116	-0.211274	-0.1596	-0.0537964	-0.572471	-0.0463314	0.139439	-0.240233	-0.140331	0.0131934	-0.491212	-0.160304	0.184448	-0.0400225	-0.927576	0.15991	0.116075	-0.164922	-0.2042	-0.132892	-0.0765071	-0.190579	0.166203	-0.390274	0.033446	0.105009	0.0754013	-0.165812
[TTN]	acDPIYkPGPPnNPk	Q8WZ42-12;Q8WZ42-13;Q8WZ42-11;Q8WZ42-2;Q8WZ42-3	NonPhos	Q8WZ42-12->|Q8WZ42-13->|Q8WZ42-11->|Q8WZ42-2->|Q8WZ42-3->|	Isoform 12 of Titin | Isoform 13 of Titin | Isoform 11 of Titin | Isoform 2 of Titin | Isoform 3 of Titin |	NonPhos_isUniquetoGene	isUniquetoGene		19.5|49|14||39|11	4|1|2||3	0.0958535	0.0157714	0.0100212	0.112449	0.125339	0.0599025	0.131337	0.162301	0.154656	0.14821	0.168594	0.0219667	0.0210112	0.184426	0.0835218	0.174234	0.121354	0.270513	0.0786738	0.212057	0.213705	0.205568	0.185729	0.0342672	0.164328	0.00600566	0.016314	0.0828648	0.132742	0.184437	0.133088	0.136208	0.0520672	0.00661647	0.184178	0.302731	0.202625	0.0576076	0.010733	0.223774	0.0644203	0.0749065	0.558653	0.159001	0.242384	0.0800677	0.157478	0.115152	0.0602335	0.233354	0.116134	0.0575165	0.0170165	0.123663
[TTN]	acDPIYkPGPPNNPkVIDITR	Q8WZ42-11;Q8WZ42-12;Q8WZ42-13;Q8WZ42-2;Q8WZ42-3	NonPhos	Q8WZ42-11->|Q8WZ42-12->|Q8WZ42-13->|Q8WZ42-2->|Q8WZ42-3->|	Isoform 11 of Titin | Isoform 12 of Titin | Isoform 13 of Titin | Isoform 2 of Titin | Isoform 3 of Titin |	NonPhos_isUniquetoGene	isUniquetoGene		10|11|24||8	2|5|3||1	-0.0248637	-0.980988	-0.396558	0.194206	-0.221828	-0.257652	0.191516	-0.238433	-0.529478	-0.198118	0.2314	-0.158734	0.292448	0.00865882	0.0495593	-0.2722	-0.449171	-0.451103	-0.238864	-0.278113	0.282247	0.0734775	-0.678994	0.00616891	-0.190604	-0.370139	-0.348977	-0.284924	-0.271231	-0.104086	-0.158315	-0.57285	-0.0589884	-0.378241	-0.235625	-0.122002	-0.255531	-0.304525	0.431141	0.119255	-0.578561	-0.422126	0.224574	-0.972904	0.468392	-0.281896	-0.289412	-0.409052	-0.251915	-0.445197	-0.629455	-0.0814782	0.192874	0.0308919
[TTN]	acDPVFkPGPPTnAHIVDTTk	Q8WZ42-3;Q8WZ42-12;Q8WZ42-13;Q8WZ42-2;Q8WZ42-11	NonPhos	Q8WZ42-3->|Q8WZ42-12->|Q8WZ42-13->|Q8WZ42-2->|Q8WZ42-11->	Isoform 3 of Titin | Isoform 12 of Titin | Isoform 13 of Titin | Isoform 2 of Titin | Isoform 11 of Titin	NonPhos_isUniquetoGene	isUniquetoGene		27|8|25|14|8.5	5|1|6|10	0.185	0.199272	0.111118	0.249145	0.127067	0.0780639	0.388882	0.133551	0.0204237	0.123716	0.275408	0.0891071	0.018153	0.0592384	0.116451	0.246493	0.125614	0.122065	0.347073	0.0605163	0.565099	0.0563895	0.229572	0.023111	0.0499401	0.124798	0.129106	0.0194719	0.116165	0.186714	0.0729487	0.0874704	0.149578	0.0553501	0.00578033	0.212156	0.543927	0.43747	0.331962	0.414283	0.0936806	0.0496316	0.142991	0.0674994	0.243635	0.0662393	0.143997	0.061954	0.0663984	0.289249	0.138857	0.101149	0.00454743	0.213032
[TTN]	acDTVFkPGPPGNPR	Q8WZ42-3;Q8WZ42-12	NonPhos	Q8WZ42-3->|Q8WZ42-12->	Isoform 3 of Titin | Isoform 12 of Titin	NonPhos_isUniquetoGene	isUniquetoGene		4|16|1|20.5|13.5|15	3|7|4|10|8|5	0.123534	0.176256	-0.0247019	-0.240626	0.00657884	-0.0560887	0.165389	0.138436	0.339942	0.0701812	-0.213633	-0.328112	0.273344	-0.350908	0.32441	-0.0217837	0.096549	-0.280998	-0.275608	-0.00560948	-0.0142232	0.0926641	0.0173738	0.0156332	-0.391332	-0.0916636	-0.487616	0.0734281	-0.0272349	-0.0559766	-0.222798	-0.0909059	-0.143194	-0.127199	-0.103467	0.10036	-0.244162	-0.332171	0.0719798	-0.345949	0.00994406	-0.0242352	-0.0786315	0.503319	-0.622548	0.1438	-0.121736	-0.0654222	0.00184767	-0.18408	-0.13242	-0.321149	0.190678	-0.0576965
[TTN]	acDTVFkPGPPGNPRVLDTSR	Q8WZ42-11;Q8WZ42-12;Q8WZ42-13;Q8WZ42-2	NonPhos	Q8WZ42-11->|Q8WZ42-12->|Q8WZ42-13->|Q8WZ42-2->	Isoform 11 of Titin | Isoform 12 of Titin | Isoform 13 of Titin | Isoform 2 of Titin	NonPhos_isUniquetoGene	isUniquetoGene		73|9.5|3|10|3.5|19	2|4|3	0.373307	0.397716	0.192293	0.0340444	0.20559	0.0173299	-0.183401	0.834953	0.0617727	0.101967	-0.0102515	0.0176926	0.595865	0.145745	0.413607	0.336842	0.469606	-0.175852	0.120935	0.365961	-0.139439	0.179059	0.222962	-0.0939115	-0.117599	-0.115341	0.177307	0.159294	0.517741	0.315026	-0.545444	0.10069	-0.0835895	-0.133751	-0.0895808	0.220367	0.0972829	-0.505595	-0.132877	-0.257923	0.473376	-0.0109429	0.419201	-0.108849	-0.19846	0.424801	-0.56768	-0.189008	0.131735	-0.242565	0.253541	-0.0172305	0.102487	0.0566963
[FBN1]	acEDIDEcSLPNIcVFGTcHNLPGLFR	P35555	NonPhos	P35555->	Fibrillin 1	NonPhos_isUniquetoGene	isUniquetoGene		9|3|0|4.5|6	2|5|4|7	0.166869	0.604677	-0.14593	0.411677	-0.203554	0.177079	0.798214	-1.08066	-0.048496	0.376294	0.20866	-0.369445	0.0454829	0.0443461	-0.528294	0.458925	0.405941	-0.601597	0.428544	0.0912647	-0.0773299	0.444753	0.346735	0.248693	-0.0991213	0.543946	0.226232	0.661825	-0.285853	0.157171	-0.420641	-0.457199	-0.1588	-0.0858859	-0.430141	-0.209481	-1.20966	0.293271	-0.216054	-0.46	-0.630297	-0.399437	-0.740349	1.12248	-0.78659	-0.238417	-0.116964	-0.457621	0.473545	0.908366	0.0288445	-0.108356	0.428223	0.0780229
[TLN2]	acEFGGFQAQIQFGPHVEHk	Q9Y4G6	NonPhos	Q9Y4G6->|	Talin 2 |	NonPhos_isUniquetoGene	isUniquetoGene		14.5|35.5|0||17|40	2|1||3	-0.666783	0.140146	-0.239818	-0.480696	-0.117259	-0.173546	-0.0455056	-0.0366332	-0.442174	-0.221472	-0.296664	-0.0604237	-0.128499	0.102855	0.0557697	-0.168715	-0.182502	-0.390133	0.0875372	0.331327	-0.0913561	0.367573	0.107894	-0.52777	-0.116705	-0.0294735	-0.459637	-0.0416254	-0.116709	-0.202696	-0.495397	-0.573452	0.0203893	0.503325	-0.0493112	-0.214256	-0.488179	-0.481012	-0.0230157	-0.145028	0.00389415	-0.466215	0.190514	0.257797	-0.749335	-0.137951	-0.233124	-0.120489	-0.411291	-0.139922	0.138393	-0.464225	-0.20557	-0.259767
[C3]	acEPGVDYVYk	P01024	NonPhos	P01024->|	Complement C3 |	NonPhos_isUniquetoGene	isUniquetoGene		0|25||19|12|15	7|1||5|3|4	0.0488384	-0.990788	0.0344318	0.104362	0.0437748	-0.0371995	0.189112	-0.46313	-0.300237	0.312999	0.601841	-0.647449	-0.831688	0.558606	0.46596	-0.70322	-0.236336	-0.0899666	-0.281162	0.350259	0.286218	-0.277246	-0.45527	0.146057	-0.213845	0.100878	0.129122	-0.426518	-0.110573	-0.328653	-0.0473028	-0.968407	0.588067	-0.930069	0.483747	-0.164193	-0.432515	0.413457	-0.25669	0.327549	-0.539316	-0.140662	-0.0963135	-0.516676	0.343139	0.528473	-0.0693202	-0.688752	-0.400165	0.366904	-0.559927	0.0303853	0.515969	0.265731
[LASP1]	acFHcETck	Q14847	NonPhos	Q14847->|	LIM and SH3 domain protein 1 |	NonPhos_isUniquetoGene	isUniquetoGene		24|20|14|27|25|	1|2|3|	0.167128	0.173173	-0.192248	0.433266	-0.247891	-0.123461	-0.446713	0.148238	0.155048	-0.730042	-0.665173	0.135102	0.0575603	-0.514957	-0.507755	-0.25537	-0.189334	-0.0607073	-0.822236	0.0269686	-0.0864354	-0.214552	-0.17403	-0.551551	0.020066	0.131855	0.309177	0.632048	-0.065952	0.292149	-0.64854	0.388643	-0.742648	0.111228	-0.120114	-0.237673	-0.210196	-0.00954857	-0.0432644	-0.0291034	-0.0726765	-0.0166617	-1.01412	0.0875675	-0.387781	0.208395	-0.985892	0.182704	0.152151	0.449135	0.369752	-0.318387	0.0623781	0.0113199
[NRAP]	acFHcEVck	Q86VF7	NonPhos	Q86VF7->	Nebulin related anchoring protein	NonPhos_isUniquetoGene	isUniquetoGene		70|18|8|17|27|46	5|4|3|1|2	-0.336393	-0.310043	-0.0681507	-0.091626	-0.04007	-0.351496	-0.776156	-0.220622	1.47793	-0.58719	-0.609256	0.162671	0.169147	-0.442828	-0.855793	-0.517198	0.0207476	-0.116115	-0.356652	-0.269233	-0.340562	-0.498742	-0.122608	-0.213677	-0.334732	0.169431	-0.125218	-0.411604	0.626871	0.386045	-0.338866	0.614594	-0.490396	0.173373	-0.530452	-0.356982	-0.286311	0.438064	0.124797	0.192107	-0.565981	0.287608	-0.90752	0.0149909	-0.702591	-0.324584	-0.201307	-0.44613	-0.526915	0.12892	0.337653	0.640657	-0.0306075	-0.687908
[AGL]	acFLMAHnGWVMGDDPLR	P35573	NonPhos	P35573->	Glycogen debranching enzyme	NonPhos_isUniquetoGene	isUniquetoGene		22.5|28|27|8|15|34	10|9|7|5	0.260846	0.540426	0.0954792	0.0142217	0.0895851	0.113523	0.254756	0.0872082	0.211906	0.0751976	0.119061	0.203995	0.344975	0.195128	0.44593	0.52256	0.646895	0.161865	0.0268588	0.345827	0.00658817	0.237867	0.267089	0.0933729	0.0425729	0.166669	0.00905284	0.37929	0.393431	0.0884078	0.101359	0.218357	0.229002	0.321384	0.148092	0.417814	0.142572	0.0369488	0.155801	0.00172788	0.279345	0.104614	0.579668	0.387828	0.132159	0.560684	0.136708	0.231345	0.509907	0.295192	0.316113	0.10408	0.137901	0.0924949
[AGL]	acFLMAHNGWVMGDDPLRNFAEPGSEVYLR	P35573	NonPhos	P35573->|	Glycogen debranching enzyme |	NonPhos_isUniquetoGene	isUniquetoGene		16.5||9|14.5|26	2||1	-0.115349	-0.126909	-0.445094	-0.323354	-0.224059	-0.276216	0.718105	-0.493393	-0.122409	-0.138742	-0.336274	-0.215247	0.0834146	-0.677384	-0.372856	0.031757	0.120006	-0.950271	-0.218811	-0.299782	0.133785	-0.323243	-0.0771776	-0.215415	-0.536656	-1.55113	-0.187934	-0.1871	-0.265924	-0.230505	-0.444493	0.0694694	-0.165975	-0.424259	-0.859641	0.982906	-0.0595563	-0.433812	-0.52392	-0.363408	-0.166795	-0.119779	0.178585	-0.0343363	-0.0602812	-0.335724	-0.199889	-0.180043	-0.656732	0.262941	-0.187831	0.183316	-0.912513	-0.260749
[VAT1]	acGLNFADLMAR	Q99536	NonPhos	Q99536->|	Synaptic vesicle membrane protein VAT 1 homolog |	NonPhos_isUniquetoGene	isUniquetoGene		23|29|38||37.5	3|2|	-0.122292	-0.00384926	-0.414559	0.257624	-0.398588	-0.0467351	-0.0848398	-0.189554	-0.238418	-0.212963	-0.164014	-0.104008	-0.408785	-0.022234	-0.178601	-0.23545	-0.143605	-0.160301	-0.0410346	-0.210268	0.165193	0.0527402	0.0515307	-0.587599	-0.395573	-0.393706	-0.240563	-0.0353773	-0.0557906	-0.211282	-0.303468	-0.216775	-0.281959	-0.339148	-0.0474642	-0.114004	-0.625144	-0.0512582	0.121277	-0.100285	-0.00290311	-0.407721	0.796801	-0.00550929	-0.430572	0.000508103	-0.210319	-0.188689	0.0672682	0.45944	-0.296822	-0.17876	0.0572282	-0.0204315
[PAICS]	acGNFGIPcELR	P22234	NonPhos	P22234->|	Multifunctional protein ADE2 |	NonPhos_isUniquetoGene	isUniquetoGene		9|20||50	3||1	0.0962942	-0.103694	0.110079	0.21856	0.0680607	0.0624575	0.158179	-0.0163247	-0.0524335	0.154572	0.278946	-0.0462772	-0.0306395	0.248238	0.108576	-0.13256	-0.267788	0.313367	0.0856754	0.00874702	0.170718	-0.0124547	-0.126646	0.195117	-0.179437	0.26093	0.177349	-0.113494	0.046978	0.0933078	0.186764	-0.230836	0.182655	-0.111699	0.0134604	0.183699	-0.0316267	-0.0487435	0.162578	0.190868	-0.133239	-0.0126967	0.0781278	-0.235211	0.258848	0.0206997	0.0731365	-0.0578423	-0.0201496	0.0226897	-0.0172706	0.21543	0.300021	-0.0639037
[RNF123]	acINQHLMNNkDcFFck	Q5XPI4	NonPhos	Q5XPI4->|	E3 ubiquitin protein ligase RNF123 |	NonPhos_isUniquetoGene	isUniquetoGene		23|40|43||27	1|2|	-0.157894	0.403035	0.149473	-0.0412957	0.0728692	0.0556678	0.185133	0.199731	0.12658	0.0154036	0.0391269	-0.0109801	-0.422793	-0.133106	0.113194	0.0622818	0.0385685	0.00297712	0.0452897	0.106043	-0.303755	-0.00418115	-0.0422416	-0.110166	-0.0545983	-0.0764375	0.109281	-0.0340431	0.0375413	0.0050618	-0.0328819	0.144066	-0.109718	-0.0638889	0.0174163	0.0382765	-0.114426	0.0286817	-0.0424743	-0.0449015	0.0441027	0.184119	-0.0753642	-0.186265	-0.114087	0.0464009	0.0120475	0.0034139	0.244767	-0.18874	0.499184	0.0391165	-0.0377996	0.0170245
[HSDL2]	acIPYLkk	Q6YN16	NonPhos	Q6YN16->	|Hydroxysteroid dehydrogenase like protein 2	NonPhos_isUniquetoGene	isUniquetoGene		|9|26.5|10.5|13	|3|2|1	-0.101536	-0.256691	-0.121963	-0.206954	-0.248244	-0.0604628	-0.350326	-0.554375	-0.569204	-0.0607383	-0.343384	-0.137646	-0.336596	-0.17749	-0.585803	-0.178693	-0.13487	-0.124278	-0.212813	-0.347279	-0.126834	-0.829503	-0.153957	-0.0751517	0.270441	-0.330117	0.231116	-0.0883406	-0.873684	-0.0210586	0.082402	0.310988	-0.110852	0.0805599	-0.235143	-0.237898	-0.239806	-0.20129	-0.0210641	-0.112802	0.225908	-0.16811	-0.274233	-0.0134084	-0.0391701	-0.362334	0.135221	0.122689	-0.346791	-0.640924	0.17579	-0.176874	-0.380753	-0.241328
[MAP2K6]	acISIGNQNFEVk	P52564	NonPhos	P52564->|	Dual specificity mitogen activated protein kinase kinase 6 |	NonPhos_isUniquetoGene	isUniquetoGene		0||5.5	1||2	0.652584	0.109211	-0.593085	-0.478998	0.142245	-0.36468	-0.325686	-0.144979	-0.147601	0.172877	-0.348884	-0.189761	-0.553032	-0.137266	-0.116736	-0.231906	-0.00425784	-0.238748	-0.240038	-0.200729	-0.353899	-0.136412	0.164279	0.168958	-0.116384	-0.229139	-0.226941	0.0739305	-0.912368	0.0742823	-0.604149	-0.115635	-0.103474	-0.118637	-0.0907094	0.0102741	-0.14937	-0.137955	-0.947364	-1.00966	-0.0768901	-0.269484	-0.267015	-0.0260882	-0.376812	-0.442479	-0.121025	-0.167217	-0.326162	-0.203477	0.299287	-0.433855	-0.78225	0.0294433
[MAP2K6]	acISIGNQNFEVkADDLEPIMELGR	P52564	NonPhos	P52564->|	Dual specificity mitogen activated protein kinase kinase 6 |	NonPhos_isUniquetoGene	isUniquetoGene		0||23|13|15	1||2|5	0.266443	0.0413782	0.147212	0.447075	0.0976772	0.160269	-0.0120753	-0.140638	-0.0224122	-0.0694027	0.292622	-0.16677	-0.123696	0.652859	0.941547	0.0639172	0.114436	0.332384	0.140533	-0.705197	0.0039731	-0.228074	0.0305065	0.201165	-0.145816	-0.136946	0.248269	-0.208218	-0.0619068	-0.200179	-0.37975	-0.606891	0.456666	-0.145939	-0.0390265	0.189044	-0.0159513	-0.0313527	0.210218	-0.572459	0.173193	-0.252096	0.140287	-0.190675	0.317264	0.0711822	0.485572	-0.0856429	-0.0645825	0.1707	-0.989595	0.0806555	-0.357409	-0.180805
[ACTN2]	acLISmGYDLGEAEFAR	P35609	NonPhos	P35609->	Alpha actinin 2	NonPhos_isUniquetoGene	isUniquetoGene		14|4|24|11|13	14|11|18|21|16	0.107783	0.167679	0.0428301	0.228112	0.226146	0.0659975	0.104487	0.0175585	0.128088	0.330882	0.16612	0.475128	0.172805	0.0209842	0.300738	0.0588388	0.0662538	0.170658	0.0100271	0.456244	0.0270355	0.190109	0.242969	0.217343	0.27429	0.231345	0.0187147	0.0527069	0.133863	0.210436	0.279202	0.117192	0.080997	0.335985	0.381835	0.185473	0.0944712	0.0937226	0.109966	0.145373	0.262045	0.230464	0.144552	0.0514413	0.158748	0.0914488	0.059787	0.00834871	0.147418	0.0796921	0.0374717	0.016515	0.0789321	0.0821151
[ACTN3]	acLISMGYDLGEVEFAR	Q08043	NonPhos	Q08043->	Alpha actinin 3	NonPhos_isUniquetoGene	isUniquetoGene		21.5|18|23|31.5|21|27	36|49|37|24|39|55	-0.406318	0.209864	-0.0718878	-0.930051	0.325706	-0.188157	0.0597697	0.026552	-0.254356	0.509784	0.0151024	-0.929078	0.366871	-0.290733	0.400036	0.0121373	0.097491	-0.122688	0.128114	0.01141	0.272279	0.522078	0.129184	-0.325128	-0.0380662	-0.324439	-0.512522	-1.06118	0.394204	0.355461	-0.339912	-0.725723	-0.353066	-0.463733	-0.0108073	-0.366772	-0.0776632	-0.57225	-0.0622167	-0.0903922	0.0603587	-0.0722673	0.345054	0.376253	-0.246915	0.0850031	-0.3131	0.375136	0.924725	-0.183076	-0.367791	-0.334119	0.322316	0.297505
[ENO3]	acncLLLk	P13929	NonPhos	P13929->	Beta enolase	NonPhos_isUniquetoGene	isUniquetoGene		17|22|53.5|4.5|28.5|26	7|13|10|2|4|5	0.645607	0.824304	0.347317	0.136943	0.338632	0.139751	0.15091	0.501633	0.0993321	0.0353275	0.572242	0.0583401	0.0521942	0.11047	0.243184	0.0642048	0.114476	0.155352	0.0479304	0.440825	0.0599111	0.0801573	0.294553	0.689003	0.150755	0.0348045	0.54582	0.190923	0.0914313	0.0385553	0.136114	0.661907	0.984021	0.375282	0.0628849	0.2038	0.158885	0.366939	0.104833	0.181208	0.293731	0.116797	0.20711	0.125745	0.229124	0.198478	0.607419	0.380632	0.224528	0.00604493	0.201791	0.0192138	0.0862984	0.0157363
[COL6A3]	acNLDVILGFDGSR	P12111-2;P12111-4	NonPhos	P12111-2->|P12111-4->	Isoform 2 of Collagen alpha 3VI chain | Isoform 4 of Collagen alpha 3VI chain	NonPhos_isUniquetoGene	isUniquetoGene		7|3.5|12|11|39	12|8|5|11|15	-0.365719	-0.329499	-0.0400072	0.46451	-0.31459	-0.0465493	0.677597	-0.250279	-0.233717	-0.520334	-0.244248	-0.221016	-0.0138108	-0.11911	-0.46597	0.264707	-0.222949	0.221246	-0.0693368	0.0828323	-0.00472935	0.451429	-0.0548358	-0.256538	0.00619598	0.583516	0.119034	0.314668	-0.0602169	0.056128	-0.0855922	-0.428404	0.038016	-0.0774336	-0.215472	-0.372813	-0.00745288	0.112999	-0.252373	0.332232	-0.555494	-0.893449	-0.754398	-0.188089	-0.833147	-0.0153276	-0.0182402	-0.1647	0.0111699	0.633803	-0.443388	-0.181716	0.162315	-0.451172
[COL6A3]	acNLDVILGFDGSRDQNVFVAQk	P12111-2;P12111-4	NonPhos	P12111-2->|P12111-4->	Isoform 2 of Collagen alpha 3VI chain | Isoform 4 of Collagen alpha 3VI chain	NonPhos_isUniquetoGene	isUniquetoGene		5|14|16|29	7|3|6|5	-0.230871	-0.495188	0.0516934	0.521806	-0.357642	-0.389739	0.335064	-0.336131	-0.216886	-0.493758	-0.551987	-0.128336	-0.6625	0.0748278	-0.176003	0.0361745	-0.296872	0.356527	-0.240594	-0.240417	0.125929	0.185334	-0.02772	-0.126372	0.0342123	0.521712	0.275859	0.608719	-0.039534	0.0861546	0.117357	-0.741704	-0.170668	0.159915	-0.282065	-0.301759	-0.0505562	0.0968432	0.139617	0.570581	-0.490721	-0.72907	-0.512934	-0.270278	-0.674162	-0.1643	0.140303	-0.300807	0.453684	0.807155	-0.545692	-0.186569	0.299591	-0.628487
[RYR1]	acNMFLESYk	P21817-2	NonPhos	P21817-2->|	Isoform 2 of Ryanodine receptor 1 |	NonPhos_isUniquetoGene	isUniquetoGene		15|0||9|51|16.5	3|1||5|4	0.0723882	0.115324	-0.0206102	-0.129846	0.0423717	-0.520751	0.0437201	0.203596	0.0765763	-0.226493	0.113031	0.159714	0.0900701	-0.147924	0.185583	-0.111579	0.156563	0.193257	-0.0813429	0.297342	-0.249576	0.617193	0.830173	-0.162138	0.0575028	0.0607313	-0.408879	0.409896	-0.21216	-0.382442	0.137534	0.163403	-0.0615614	-0.115294	0.127985	-0.204463	0.196445	-0.281353	0.126595	-0.335632	-0.060505	-0.105653	0.132089	0.195085	-0.185209	0.498832	-0.252221	0.0670546	0.0674401	-0.276257	0.016925	-0.0827744	0.151236	0.0602819
[RPS3A]	acQSIYPLHDVFVR	P61247	NonPhos	P61247->	40S ribosomal protein S3a	NonPhos_isUniquetoGene	isUniquetoGene		0|7|20|23|13	3|4	0.129773	-0.0223922	0.137434	-0.208327	-0.013698	0.187501	0.169139	-0.105199	-0.160619	-0.0896237	-0.0883636	-0.32489	-0.132841	0.319909	-0.0810344	0.167128	0.0156681	0.0784158	-0.076172	0.0657926	0.10607	0.096506	0.107106	-0.0839371	-0.100832	0.120094	0.177704	-0.0672655	0.311547	0.1511	-0.223378	0.00637951	0.0521166	-0.331967	-0.224153	-0.0359963	-0.409244	-0.0875832	0.066399	0.100579	-0.113136	-0.162517	-0.259	-0.139285	0.208073	-0.0200961	0.0465836	-0.00891452	-0.114972	0.0420086	0.0418884	0.368142	-0.0396948	-0.0874651
[TTN]	acRPIkPPGPPINPk	Q8WZ42-11;Q8WZ42-12;Q8WZ42-13;Q8WZ42-2;Q8WZ42-3	NonPhos	Q8WZ42-11->|Q8WZ42-12->|Q8WZ42-13->|Q8WZ42-2->|Q8WZ42-3->|	Isoform 11 of Titin | Isoform 12 of Titin | Isoform 13 of Titin | Isoform 2 of Titin | Isoform 3 of Titin |	NonPhos_isUniquetoGene	isUniquetoGene		11|14|13|30|	7|8|4|3|	-0.181048	-0.111293	-0.18009	-0.117998	-0.00591037	0.186877	0.291612	-0.0306758	-0.499938	-0.149789	0.0126582	-0.110952	-0.0473282	-0.121923	-0.0329775	-0.106908	-0.0971283	-0.0943677	0.0963009	0.195847	-0.384636	-0.201711	-0.123466	0.0596822	0.0344633	0.21793	0.00774028	-0.0368811	-0.0952595	-0.0969328	-0.194781	-0.0992356	-0.188591	-0.11571	-0.0536578	-0.0738565	0.0782899	0.15957	-0.270135	-0.112506	-0.12531	-0.156852	-0.14749	0.229655	-0.700491	-0.11752	0.0639629	-0.0664804	0.032003	0.0947062	-0.0390666	-0.130288	0.0530924	0.02163
[ACTR1A]	acYLSINPQkDETLETEk	P61163	NonPhos	P61163->	Alpha centractin	NonPhos_isUniquetoGene	isUniquetoGene		8|3.5|0|12.5|41|2	3|2	0.14754	-0.103678	0.0095085	-0.119058	-0.116634	0.0539582	0.111175	-0.291886	-0.304115	0.267719	0.00524907	-0.0308009	0.292699	0.108978	-0.493192	0.207133	-0.326219	-0.252524	0.137684	0.145254	-0.20818	0.0601677	-0.161149	-0.447958	-0.110482	0.124844	-0.0626661	-0.0451234	-0.231892	-0.320309	0.0720403	0.0285122	-0.177284	0.300135	0.269175	-0.0146903	-0.146107	0.132895	-0.188427	0.203986	0.422356	0.0308211	0.0679105	0.329249	0.0624602	0.134684	0.0804984	0.0664649	-0.0468822	0.0918599	0.0497574	-0.44001	0.268311	-0.0848208
[KANK3]	aD[p]sPDGLAAGR	Q6NY19-2	Phos	Q6NY19-2->[p]S271	Isoform 2 of KN motif and ankyrin repeat domain containing protein 3	Phos_isUniquetoGene	isUniquetoGene	1	63|42|52|28.5|29.5|27	2|4	1.07911	0.915314	0.342868	0.469542	-0.481893	0.545206	0.855695	0.128531	0.451874	-0.0219135	-0.291326	-0.718431	0.402446	-0.0313782	0.0236744	1.0118	0.48747	-0.341178	-0.49233	0.264436	0.141331	0.0231493	-0.0968494	0.19524	-0.231326	-1.10728	0.635915	0.677693	0.343472	0.745974	-0.103166	-0.424426	-0.055403	-0.0700033	0.0232881	0.473073	-0.91799	-0.379209	-0.0426305	0.0956285	0.699709	-0.538834	0.336968	0.0370136	-0.196495	0.214793	-0.0529149	0.0135513	0.42702	0.134565	0.537567	-0.12985	-0.485438	-0.0582649
[SYNPO2L]	aD[p]sSTQELAR	Q9H987	Phos	Q9H987->[p]S400	Synaptopodin 2 like protein	Phos_isUniquetoGene	isUniquetoGene	1	5|5.5|7.5|9.5|18.5|19	9|18|14|2	-0.0847277	-0.288327	-1.30272	-0.851703	-0.422564	-0.960563	-1.10243	-0.608266	0.321068	-0.800624	-0.587807	0.270426	0.981094	-0.374469	-0.587506	-0.832095	-0.685519	-0.0109945	-0.798522	0.352459	-0.189249	-0.681181	0.149908	0.337846	-0.35436	-0.277629	-0.167043	-0.663847	0.152945	-0.385272	-1.59041	-0.436957	-0.866454	0.528851	-2.05136	-0.141223	-0.0930764	-0.384211	-0.104855	-0.301896	-0.491701	0.328629	-1.01901	0.783416	-0.468975	0.284749	-0.205323	-0.958472	-0.455319	-0.219901	0.656697	-1.29471	0.649115	0.944708
[MYL2]	aD[p]yVREMLTTQAER	P10916	Phos	P10916->[p]Y118|	Myosin regulatory light chain 2 ventricular/cardiac muscle isoform |	Phos_isUniquetoGene	isUniquetoGene	1	17||5|11|25.5	2||4|6	0.46805	0.678004	-0.116539	-0.0242648	0.0304938	0.294102	-0.0231548	-0.0329561	0.0568333	0.376971	0.309977	0.108999	0.508445	0.0163755	-0.588277	0.111178	0.0604073	0.277521	-0.650079	-0.22128	0.36116	-0.0462934	-0.095763	0.246313	-0.0408104	-0.102017	0.397598	0.126986	-0.361207	-0.0227228	0.0584463	-0.189256	0.753423	0.751501	0.0189326	-0.700158	-0.425393	-0.110868	0.421573	-0.0575417	0.0893286	-0.0317463	-0.0290283	-0.0412709	0.219434	0.0511783	-0.366729	0.181177	-0.917557	0.536481	0.226548	-0.228569	-0.0322469	0.146063
[JPH1]	aDAADQAALAAR	Q9HDC5	NonPhos	Q9HDC5->	|Junctophilin 1	NonPhos_isUniquetoGene	isUniquetoGene		|27|0|21|55	|3|1	-0.341598	-0.105493	-0.120157	-0.374001	0.00166473	-0.342237	-0.227711	0.000821397	-0.411375	-0.240823	-0.482455	0.00994352	-0.073579	0.0479256	-0.230029	-0.247755	-0.203808	-0.262674	-0.0196455	-0.161965	-0.0624974	-0.0193647	0.109317	-0.0966505	0.0748739	-3.86e-05	-0.494642	0.144984	-0.165907	-0.213699	-0.274567	-0.20757	-0.26638	-0.257374	0.0330179	0.00451308	-0.16545	-0.290802	-0.0336907	-0.310058	-0.349464	0.0794955	-0.32749	0.33587	-0.251607	0.087937	-0.493116	0.0518386	0.1008	-0.155274	-0.242625	-0.171752	-0.225426	0.0299592
[MYBPC1]	aDAAEYSVmTTGGqSSAk	Q00872;Q00872-10;Q00872-4;Q00872-7	NonPhos	Q00872->|Q00872-10->|Q00872-4->|Q00872-7->|	Myosin binding protein C slow type | Isoform 10 of Myosin binding protein C slow type | Isoform 4 of Myosin binding protein C slow type | Isoform 7 of Myosin binding protein C slow type |	NonPhos_isUniquetoGene	isUniquetoGene		47|25.5||61.5|39	2||1	0.623842	0.934173	1.13166	0.847688	0.641474	0.677433	0.532788	0.500483	0.555516	0.88259	1.19773	0.205222	0.752957	0.722225	0.00884358	1.24812	0.912543	0.586397	0.544753	0.552598	0.591423	0.53629	0.583202	0.821045	0.579542	0.247399	1.38306	0.227754	0.687589	1.14851	0.55675	0.446419	0.672139	1.00161	0.305256	0.869154	0.902181	0.436948	0.056146	0.515344	0.354063	0.684891	0.648065	0.531916	0.682656	0.110402	1.40614	0.205928	1.0827	0.24932	1.18777	1.06992	0.46855	0.136981
[ERLIN2]	aDAEcYTAMk	O94905	NonPhos	O94905->	Erlin 2	NonPhos_isUniquetoGene	isUniquetoGene		0|23|39|8|19.5	3|4	0.067832	0.122076	0.19554	-0.309669	-0.141386	-0.172004	0.739066	0.13212	0.638618	0.0559958	0.327626	0.71402	1.06826	-0.3505	0.730129	0.175957	0.131996	0.13802	-0.308733	0.423264	-0.0710531	0.607971	0.434332	0.122314	-0.307411	0.162559	0.313055	0.0146693	0.00369866	-0.403489	0.265854	-0.0138123	-0.620409	0.0927003	-0.0886896	-0.0491458	0.449826	-0.0209743	-0.0720013	0.129161	0.059342	0.0557147	-0.271808	-0.24012	-0.380305	0.303929	-0.199909	-0.0307646	-0.111455	-0.159342	-0.0229514	0.141555	0.286491	-0.0431064
[OBSCN]	aDAGcYTcQVSNk	Q5VST9-3;Q5VST9-6	NonPhos	Q5VST9-3->|Q5VST9-6->	Isoform 3 of Obscurin | Isoform 5 of Obscurin	NonPhos_isUniquetoGene	isUniquetoGene		0|10|14|13	7|2|9|8	-0.084569	-0.214287	-0.281338	-0.126675	-0.121985	-0.166092	-0.20377	0.146063	0.220371	-0.0409613	-0.332065	0.275908	-0.195651	0.0448342	0.0296814	-0.0269919	-0.182911	-0.130525	-0.0450208	-0.238324	-0.173055	-0.229045	0.324065	0.05947	-0.087044	0.368081	0.082129	-0.227091	-0.297275	0.218904	-0.167378	0.407018	0.0612339	0.349339	0.111637	-0.337877	0.388942	0.0299412	0.369302	-0.0354501	-0.226315	0.273617	-0.405901	-0.235958	-0.132381	-0.0853764	-0.137603	0.377149	-0.11134	-0.416872	0.100064	0.438392	-0.121767	-0.347707
[OBSCN]	aDAGEYScEAGGQR	Q5VST9-3;Q5VST9-6	NonPhos	Q5VST9-3->|Q5VST9-6->	Isoform 3 of Obscurin | Isoform 5 of Obscurin	NonPhos_isUniquetoGene	isUniquetoGene		13|5.5|5|21|14|31	5|10|9|7	0.0430396	0.0973885	0.050121	-0.0667627	0.308017	-0.151684	0.370107	0.0578144	0.359988	-0.264699	-0.159797	0.205036	0.329749	0.118637	-0.0975432	0.066081	-0.199092	-0.0916572	-0.147228	-0.237275	0.287419	-0.0216707	0.391295	0.222498	-0.123064	0.477789	0.116319	-0.134766	-0.0680704	0.699338	-0.727109	0.53043	-0.187671	0.155752	-0.0301602	0.172396	0.354535	-0.0996748	0.214179	-0.237851	-0.0496421	0.168305	-0.545307	0.124802	-0.275944	0.108202	-0.342299	0.51956	0.30986	-0.266507	0.552659	0.189535	0.340859	-0.0412089
[TTN]	aDAGIYTITLENk	Q8WZ42-3;Q8WZ42-12;Q8WZ42-13;Q8WZ42-11;Q8WZ42-2	NonPhos	Q8WZ42-3->|Q8WZ42-12->|Q8WZ42-13->|Q8WZ42-11->|Q8WZ42-2->	Isoform 3 of Titin | Isoform 12 of Titin | Isoform 13 of Titin | Isoform 11 of Titin | Isoform 2 of Titin	NonPhos_isUniquetoGene	isUniquetoGene		14|17|24|44	6|10|11|8|5	0.00105058	-0.0324982	-0.191399	-0.0263141	0.0767837	-0.0530771	-0.0226372	0.0866735	-0.147228	0.127125	-0.0460779	0.179583	0.120597	0.0597831	-0.056633	0.0280509	-0.205551	0.171778	0.29174	-0.230922	0.0909676	0.118232	0.0382823	-0.0648659	0.080796	-0.021473	-0.113911	0.12612	-0.122622	-0.380315	0.0772454	-0.0547089	-0.122819	0.18309	0.160029	-0.432667	-0.0651035	-0.0808783	0.134002	-0.121695	-0.0716227	0.0212355	0.00599809	-0.0438915	0.0926322	-0.174344	0.235524	-0.0280339	0.100768	0.0367197	-0.243992	-0.0495654	0.242662	-0.180867
[NEB]	aDAIEIk	P20929-2;P20929-3	NonPhos	P20929-2->|P20929-3->	Isoform 2 of Nebulin | Isoform 3 of Nebulin	NonPhos_isUniquetoGene	isUniquetoGene		40|48.5|31|28|20|32	1|2|4|3	0.0889097	0.0533354	0.124632	0.347362	0.352789	-0.0211032	0.2322	0.551511	0.392912	0.237842	0.393999	0.246594	0.472384	0.270894	0.486275	0.861887	-0.329799	-0.0117297	0.701614	0.583542	0.0394498	0.149486	0.624761	0.17459	0.184231	0.485062	0.120299	0.329414	0.0539189	0.0335116	0.455888	0.257213	0.134391	0.518758	0.702781	-0.326246	0.559431	0.0827656	0.291583	0.2986	0.290888	0.307888	0.365837	0.0811179	0.112092	0.27128	0.559812	0.39889	0.257904	0.102	0.0883141	0.704003	0.461448	-0.0558393
[NEB]	aDAIGIQHAk	P20929-2;P20929-3	NonPhos	P20929-2->|P20929-3->	Isoform 2 of Nebulin | Isoform 3 of Nebulin	NonPhos_isUniquetoGene	isUniquetoGene		15|35.5|31|20.5|32	13|10|7|16|17|15	0.162716	0.104003	0.0622139	0.0791765	0.114638	0.166081	0.247169	0.0479929	0.0871898	0.287602	0.146948	-0.0397338	0.277407	-0.0678239	0.27407	0.160538	0.00587226	0.374868	0.194849	-0.0326723	0.0661445	0.350931	0.0172255	-0.0787762	0.406195	0.14058	-0.0174988	0.184918	-0.112834	-0.107312	0.11029	0.0198287	-0.104983	0.204089	0.0832893	-0.0905053	0.169609	-0.228267	0.180582	0.146896	0.344272	-0.461265	0.0584445	0.0360961	-0.32699	0.0672955	0.14319	0.109104	0.0837365	0.0696954	0.0169564	-0.0373508	-0.0312166	0.0095949
[NEB]	aDAISIk	P20929-2;P20929-3	NonPhos	P20929-2->|P20929-3->|	Isoform 2 of Nebulin | Isoform 3 of Nebulin |	NonPhos_isUniquetoGene	isUniquetoGene		21|16|49|55|	2|3|1|	1.20237	0.25785	0.514783	0.938714	0.557195	0.275514	0.557502	0.603208	0.569804	0.681298	0.713613	0.799431	0.605146	0.871214	1.06448	0.709568	0.928837	0.675641	1.1743	1.30457	-0.714089	0.805582	0.670101	0.334646	0.707607	0.971836	0.535595	0.655579	0.318332	0.484442	0.848934	-0.139992	0.786391	-0.139493	0.893411	0.751331	1.59558	0.731397	-0.555418	0.677152	0.547844	0.7046	0.767122	0.64769	0.150984	0.771078	0.570116	0.517459	0.584563	0.491253	0.399355	0.661629	0.289747	0.740677
[CMYA5]	aDAMPQHFYQNEDYNERPk	Q8N3K9	NonPhos	Q8N3K9->|	Cardiomyopathy associated protein 5 |	NonPhos_isUniquetoGene	isUniquetoGene		47.5|23.5|13||0	2|6|3|	0.0396415	0.0317769	-0.00521971	-0.324671	0.0441283	-0.07635	-0.262806	-0.208213	-0.0866707	-0.0378119	-0.146422	-0.0119204	0.0220379	-0.168054	-0.0205828	-0.118473	0.0454618	-0.076684	0.126931	-0.051946	-0.314868	0.00946017	0.196956	-0.0940298	0.0757985	0.0500792	-0.231232	-0.0532654	-0.0609274	-0.0880777	0.0227108	0.0936862	-0.229891	0.145417	0.190964	-0.0191937	-0.198625	-0.0495073	-0.106796	-0.239801	0.0889103	-0.133216	-0.0188413	0.311722	-0.158448	-0.0829237	-0.0465824	-0.000681568	-0.000322473	-0.230386	-0.0178109	-0.0516233	-0.114877	-0.529603
[TTN]	aDAPVkWFk	Q8WZ42-3;Q8WZ42-12	NonPhos	Q8WZ42-3->|Q8WZ42-12->	Isoform 3 of Titin | Isoform 12 of Titin	NonPhos_isUniquetoGene	isUniquetoGene		18|12|0|14.5|22	3|1|2	-0.202139	0.0465182	0.0164513	-0.0199613	0.259666	0.0338964	-0.128273	0.318174	0.248126	0.148914	0.231468	0.215341	0.176898	0.0197594	0.549907	-0.0861471	-0.0596053	0.62045	0.165827	0.0714734	0.351821	0.0221073	0.288113	0.129633	0.30616	0.265078	-0.0126474	0.507785	-0.242503	-0.0974629	0.511878	0.19008	0.0665032	0.336571	0.261781	-0.327999	0.299733	0.0403604	0.497176	0.328829	0.0499067	0.195031	0.195832	0.240125	-0.145354	0.234353	0.244464	0.0448611	0.0237018	-0.0863408	-0.165167	0.472442	0.000678357	0.06905
[TUFM]	aDAVQDSEMVELVELEIR	P49411	NonPhos	P49411->	|Elongation factor Tu mitochondrial	NonPhos_isUniquetoGene	isUniquetoGene		|80|34|12|27	|1|8|7|3	-0.0971043	-0.221962	-0.089011	0.144426	-0.151392	0.0232863	-0.0300194	-0.199368	-0.132169	-0.375631	0.243042	-0.212582	0.0361574	0.313227	-0.0272532	-0.362562	0.142746	-0.200732	-0.109775	-0.0629977	-0.0143044	-0.350472	-0.0459264	-0.0877042	-0.179072	-0.0986034	0.0897818	-0.13799	-0.210709	-0.0181551	-0.246753	-0.5241	0.0590984	-0.328676	0.228403	0.119268	-0.0744822	0.0146018	-0.0399732	0.0345057	-0.0187486	-0.242984	-0.0731427	-0.232552	0.160136	0.564141	-0.28973	-0.257393	-0.255933	0.283879	-0.333331	-0.0985523	0.102329	-0.297234
[NEK7]	aDcIkEIDLLk	Q8TDX7	NonPhos	Q8TDX7->|	Serine/threonine protein kinase Nek7 |	NonPhos_isUniquetoGene	isUniquetoGene		21|41.5|9.5||47|35.5	2||3|4	-0.0372636	0.043184	-0.405835	-0.153925	-0.103095	-0.137752	-0.333159	0.202762	0.00724635	-0.142463	-0.258203	0.032293	0.00238413	-0.118399	0.055842	-0.20981	0.232312	0.106644	-0.124441	-0.0683092	0.195622	0.0743319	0.0596152	-0.045073	-0.113205	-0.0883144	-0.18475	0.0486244	-0.00593986	-0.157001	0.157503	0.380541	-0.335213	0.0475549	-0.0111463	-0.0908712	-0.0281812	-0.399077	0.339024	-0.0252641	0.00222749	-0.156341	0.288903	-0.0237858	-0.240973	0.0450155	-0.0769452	0.0293427	0.0316516	-0.281982	-0.377603	-0.524163	0.116914	-0.152712
[ALDOA]	aDDGRPFPqVIk	P04075	NonPhos	P04075->|	Fructose bisphosphate aldolase A |	NonPhos_isUniquetoGene	isUniquetoGene		21|32||23.5|18|16	5|1||2|4	0.0537421	0.138081	0.101815	0.169677	0.119187	0.0815224	0.0255299	0.0965856	0.0228619	0.0151324	0.479094	0.0209236	0.26245	0.0911557	0.257493	0.382308	0.258091	0.460143	0.222254	0.0812157	0.0699576	0.552947	0.200567	0.412354	0.0025886	0.0243256	0.276136	0.183037	0.0562839	0.304448	0.193125	0.295968	0.542125	0.110524	0.118098	0.193203	0.157515	0.462919	0.122376	0.183836	0.174051	0.107739	0.0129886	0.0604977	0.143728	0.0792809	0.0664677	0.083042	0.33674	0.0610822	0.324114	0.0611734	0.271097	0.188045
[ALDOA]	aDDGRPFPQVIk[p]sk	P04075	Phos	P04075->[p]S100|	Fructose bisphosphate aldolase A |	Phos_isUniquetoGene	isUniquetoGene	1	8|8.5||5.5|16|33	3|4||2|1	-0.117751	0.358653	-0.348386	0.263796	0.264795	-0.306781	0.093488	0.471306	0.26911	0.307279	0.0819303	0.685513	0.0747459	-0.0237618	1.04532	-0.00574718	-0.169132	0.22082	0.600579	0.271897	0.0895538	0.137835	0.479129	0.124506	0.209885	0.0826062	-0.422738	0.332138	-0.366297	-0.5163	0.711165	0.102774	-0.594213	-0.146561	0.566688	0.12219	0.517302	-0.244037	0.0701271	-0.0690533	0.00339035	0.300319	0.287664	0.425183	-0.218568	0.230021	0.192781	0.250873	0.252248	0.592793	-0.963129	0.168414	0.150717	0.290548
[ALDOA]	aDDGRPFPQVIk[p]skGGVVGIk	P04075	Phos	P04075->[p]S100|	Fructose bisphosphate aldolase A |	Phos_isUniquetoGene	isUniquetoGene	1	71|13|25||20|0	1|2|	-0.799341	0.619318	-0.580119	-0.290505	-0.222726	-0.521402	-0.354203	-0.0136011	-0.489325	-0.341034	-0.603986	-0.186422	-0.46808	-0.47438	0.581397	-0.465864	-0.224244	-0.182878	-0.416451	0.410225	0.0152237	-0.0360677	0.071277	-0.249257	0.151233	0.129619	-0.628183	0.0782861	-0.0570883	-0.427043	-0.0505389	0.210641	-0.760878	-0.457968	-0.255856	0.0481956	-0.380913	-0.794532	-0.0107324	-0.283098	-0.332495	-0.0730489	-0.113897	0.0336923	-0.652658	0.0566545	-0.290457	-0.166233	0.0546051	-0.382631	-0.647458	-0.0234428	-0.261345	-0.11392
[ALDOA]	aDDGRPFPQVIkSk	P04075	NonPhos	P04075->|	Fructose bisphosphate aldolase A |	NonPhos_isUniquetoGene	isUniquetoGene		31|40.5|24.5||21	1|2|	0.0346123	0.49809	0.0218778	0.302715	0.330927	-0.0675384	-0.186889	0.386485	0.186341	-0.0178215	0.139909	0.0533462	0.0838715	0.0737174	0.201176	-0.151319	0.256655	0.0458844	0.318698	0.514026	-0.414313	-0.124812	0.27099	-0.0442881	0.496967	0.00811828	-0.023447	0.0401597	0.148483	-0.0253018	0.0278839	-0.141991	0.0163852	-0.171316	0.0311818	0.303413	0.227895	0.189096	-0.680262	0.134935	0.053861	-0.147068	-0.0815623	-0.236152	0.159859	0.262367	0.0747684	0.0338118	0.270798	0.170766	0.00711439	-0.233969	0.264208	0.364983
[ALB]	aDDkETcFAEEGk	P02768	NonPhos	P02768->	Serum albumin	NonPhos_isUniquetoGene	isUniquetoGene		10|5|5.5|13|7|12.5	10|3|6|7|9|14	0.222041	-0.614606	0.0570452	0.165834	-0.489485	-0.318067	0.646764	-0.724385	-0.0104383	-0.324564	0.651425	-0.344702	-0.833983	0.339467	0.333314	-0.364682	-0.427263	-0.020119	-0.174899	0.0582697	0.0209282	-0.0431987	-0.53926	0.281604	0.270872	0.335587	0.11831	-0.131826	0.0878859	0.238557	-0.0703483	-1.21987	0.713287	-0.762525	0.41461	-0.19098	0.175142	0.154838	-0.464885	0.284731	-0.00818478	0.0999015	-0.577995	-0.847441	0.222601	-0.162437	-0.0280945	-0.552369	-0.511687	0.966192	-0.282498	0.0527047	0.487649	0.244479
[ALB]	aDDkETcFAEEGkk	P02768	NonPhos	P02768->	Serum albumin	NonPhos_isUniquetoGene	isUniquetoGene		13.5|11|19|15|19.5	30|17|21|37|36	0.246135	-0.801602	0.155645	0.317678	-0.354009	-0.355289	0.382408	-0.501708	-0.081519	-0.208658	0.645548	-0.344196	-0.887747	0.486115	0.181173	-0.364833	-0.627571	-0.0574519	-0.292904	0.00158671	-0.0222226	0.0260144	-0.441299	0.135865	0.101685	0.186461	0.11802	-0.129681	-0.00123631	0.166124	-0.133347	-1.06134	0.533449	-0.591923	0.345365	-0.162307	0.0471886	0.13137	-0.496644	0.256702	-0.561802	-0.0553079	-0.519715	-0.932793	0.215715	-0.448609	0.0376806	-0.74842	-0.554096	0.730611	-0.326263	-0.0430822	0.380714	0.0896414
[LAMA2]	aDDkIYFGGLPTLR	P24043	NonPhos	P24043->	Laminin subunit alpha 2	NonPhos_isUniquetoGene	isUniquetoGene		15|0|2.5|9|51	3|2	-0.123873	-0.166645	-0.133097	-0.464057	-0.105971	-0.0931537	-0.241507	-0.354267	-0.264565	-0.467571	-0.529959	-0.0473912	-0.0624773	-0.822166	-0.389156	-0.0725327	-0.259945	-0.218939	0.273635	0.075126	-0.414034	-0.247151	-0.293954	-0.0560495	-0.0336365	0.0184157	-0.158196	0.221427	-0.176188	-0.305065	0.133043	-0.171253	-0.105687	0.329059	0.233248	-0.23661	-0.125229	-0.133563	-0.52765	0.0426458	-0.0550004	-0.00264013	0.276592	0.218194	-0.736362	-0.134828	0.205354	-0.0411111	0.44076	-0.22617	-0.0722253	-0.145639	-0.0403388	-0.863632
[CP]	aDDkVYPGEQYTYMLLATEEQSPGEGDGNcVTR	P00450	NonPhos	P00450->	Ceruloplasmin	NonPhos_isUniquetoGene	isUniquetoGene		3|6|7.5|6.5|11	4|1|2	0.413159	0.548747	0.205766	0.554678	-0.0214787	0.102168	0.6168	-0.438601	0.269963	-0.4169	0.372394	1.08099	-0.260653	-0.0971682	0.484048	0.173733	0.341464	-0.201124	0.2918	0.137259	-0.0593735	-0.00478157	0.0956528	0.177319	0.13665	0.469789	0.227678	0.429771	0.42313	0.31178	0.313163	-0.524359	1.60675	-0.0384255	-0.0907716	0.367441	-0.97886	0.875336	0.215025	1.41185	-0.721792	0.0552385	0.373823	-0.302846	0.2956	-0.0508482	-0.493555	-0.00790974	-0.474518	-0.16039	0.761985	0.501262	0.568872	0.0264065
[MAP2K6]	aDDLEPIMELGR	P52564	NonPhos	P52564->	Dual specificity mitogen activated protein kinase kinase 6	NonPhos_isUniquetoGene	isUniquetoGene		41|25|31.5|56|46|51	2|4|1|3	-0.369004	-0.348267	-0.100861	-0.287594	0.244587	-0.256318	0.311191	0.332681	0.0227173	-0.196602	-0.00214994	-0.0203802	0.119178	-0.0631575	0.0945138	-0.138614	0.35917	-0.0588563	0.0834929	-0.000867806	0.76882	0.0512444	0.138231	0.0719865	-0.0793928	-0.187329	-0.409821	-0.185746	0.32652	-0.239885	-0.0468631	-0.0996992	0.208249	-0.42457	0.209273	0.165412	-0.433612	-0.0505514	0.446598	-0.124112	-0.117259	0.274981	-0.0422917	0.0404924	0.0075017	0.261763	0.302248	-0.25002	0.141866	-0.195944	-0.162396	0.0688457	-0.206344	0.0214317
[SOD1]	aDDLGkGGnEESTkTGNAGSR	P00441	NonPhos	P00441->	Superoxide dismutase Cu Zn	NonPhos_isUniquetoGene	isUniquetoGene		29|7.5|3|1|4|6	1|4|8|5|7	0.513073	0.110434	0.420992	0.00655121	0.00275416	0.335073	0.385103	0.243851	0.0359518	0.440214	0.125749	0.0718381	0.287977	0.63527	0.0326756	0.567566	0.573446	0.864005	0.487935	0.133886	0.401025	0.466989	0.128336	0.485697	0.0449496	0.00025236	0.568181	0.0732864	0.105425	0.170439	0.305633	0.199581	0.407494	0.0424366	0.0974799	0.246612	0.168221	0.161787	0.478442	0.213465	0.0551724	0.0843162	0.508684	0.180805	0.240837	0.20335	0.452669	0.222525	0.0646251	0.0459573	0.204934	0.333304	0.0772402	0.406952
[TCEB2]	aDDTFEALcIEPFSSPPELPDVMkPqDSGSSANEQAVQ	Q15370	NonPhos	Q15370->	Transcription elongation factor B polypeptide 2	NonPhos_isUniquetoGene	isUniquetoGene		27.5|3|12|25|22|21	2|1|3	0.0752457	0.468373	0.279715	0.108733	0.138825	0.162758	0.0492961	0.353655	0.15652	0.283346	1.32586	0.35528	0.861609	0.306035	0.416984	0.163445	0.572835	0.528009	0.153868	0.340437	0.0652143	0.0261667	0.164165	0.389739	0.429315	0.331893	0.026713	0.209403	0.247364	0.281092	0.106349	0.0746142	0.577584	0.528508	0.132065	0.353836	0.00357764	0.0752742	0.199845	0.0503741	0.0788229	0.496293	0.0770701	0.448284	0.463182	0.246041	0.64057	0.318585	1.69801	0.400368	0.438763	0.269393	0.29544	0.207955
[FYCO1]	aDEAQQREEELR	Q9BQS8	NonPhos	Q9BQS8->	FYVE and coiled coil domain containing protein 1	NonPhos_isUniquetoGene	isUniquetoGene		6|8.5|4.5|23.5|13|31	2|4|3	0.663834	-0.0795051	0.113772	-0.146242	-0.0445096	-0.510303	-0.255212	-0.118473	-0.350967	-0.763026	-0.546633	-0.900703	0.160183	-0.423837	-0.0606649	-0.334094	-0.194372	-6.3e-05	-0.762808	0.871461	-1.16451	-0.0325673	-0.139338	-0.243956	1.26868	0.458642	0.0176116	-1.17134	1.44728	0.946335	-0.184817	-0.156608	-0.53524	-0.516388	-0.151676	0.577756	0.661349	-0.0312823	-0.483545	0.588687	0.107452	0.209548	-0.471099	-0.380832	-0.379585	0.477703	-0.191152	0.490306	0.792645	-0.685357	0.882465	-0.106642	0.28318	0.231068
[NUTF2]	aDEDPImGFHQMFLLk	P61970	NonPhos	P61970->	Nuclear transport factor 2	NonPhos_isUniquetoGene	isUniquetoGene		64|45|44|31|30.5|37	4|3|2	0.367995	0.179189	0.265388	0.565431	0.00866642	0.367334	0.0749174	0.437003	0.23566	0.0849224	0.0957379	0.245677	0.179041	0.0684405	0.212092	0.0118837	0.0663974	0.2217	0.598808	0.280207	0.209281	0.119969	0.240651	0.257344	0.239243	0.959543	0.252036	0.160056	0.179433	0.0669582	0.0871128	0.368233	0.395471	0.388208	0.0155072	0.0478193	0.309223	0.28321	0.0266119	0.109251	0.0676791	0.350153	0.672728	0.00130284	0.0758868	0.333971	0.0455459	0.396774	0.296128	0.0630256	0.162692	0.072638	0.0657354	0.0703035
[TTN]	aDEEEWQIVTPQTGLR	Q8WZ42-3;Q8WZ42-12;Q8WZ42-13;Q8WZ42-11;Q8WZ42-2	NonPhos	Q8WZ42-3->|Q8WZ42-12->|Q8WZ42-13->|Q8WZ42-11->|Q8WZ42-2->	Isoform 3 of Titin | Isoform 12 of Titin | Isoform 13 of Titin | Isoform 11 of Titin | Isoform 2 of Titin	NonPhos_isUniquetoGene	isUniquetoGene		16.5|31|12|21|13	6|4|5|7	0.181758	0.336794	0.282805	-0.338789	0.208399	0.160048	0.306437	0.273289	0.049966	0.133212	0.289605	0.211778	0.301431	0.0856997	0.031188	0.194135	0.471063	0.20154	0.346253	0.275416	0.0630038	0.115448	0.128157	-0.0508734	0.312201	0.176467	-0.0671511	-0.124783	0.19342	-0.137452	0.20893	0.085112	0.159262	0.119542	0.0158243	0.026843	0.0242094	-0.171439	-0.106978	0.0675623	0.203212	0.738659	-0.0438961	0.38755	-0.16304	0.0868464	0.0771769	0.50202	0.124107	0.115955	0.120138	-0.0711859	0.185556	0.0885054
[PRDX1]	aDEGISFR	Q06830	NonPhos	Q06830->|	Peroxiredoxin 1 |	NonPhos_isUniquetoGene	isUniquetoGene		44|38||25|34.5|42	2|1||4	0.195915	0.175674	0.0457983	0.209869	0.300375	0.264966	0.359677	0.241166	0.228579	0.264949	0.0678418	-0.0948211	0.188701	0.306632	0.219928	0.064652	0.0565802	-0.0506365	0.456503	0.772564	-0.0156004	0.224763	0.141214	0.160573	0.244422	0.276449	0.0806706	0.0772602	0.498442	-0.019721	0.352205	0.31566	0.159627	0.549001	0.419358	0.256537	0.424757	0.045481	-0.17957	0.208639	0.213613	0.197511	0.1519	0.200497	0.138161	0.196292	0.363377	0.567903	0.105317	0.0165793	0.256873	0.363209	0.463016	-0.200194
[PRKAR2A]	aDEHVIDQGDDGDNFYVIER	P13861	NonPhos	P13861->	cAMP dependent protein kinase type II alpha regulatory subunit	NonPhos_isUniquetoGene	isUniquetoGene		11|20|4.5|0|15|3.5	5|6|4|3	-0.345052	-0.051772	-0.099273	-0.258727	0.091053	-0.178658	0.25145	-0.0494649	-0.165551	-0.0294105	-0.248243	0.00607139	0.10013	0.0334247	-0.253255	0.0065665	-0.142189	-0.255471	0.265554	0.103603	-0.0637594	-0.170437	-0.0045834	0.334129	0.00604153	-0.282915	-0.25083	-0.168629	0.0433359	-0.0464449	-0.130268	-0.110648	-0.1387	-0.125358	-0.145145	-0.172194	-0.218989	0.186081	-0.38424	-0.264887	-0.222476	0.0667387	-0.213845	0.0619069	0.0353586	-0.24841	0.0670185	0.0168643	-0.155215	-0.0364037	0.0830876	0.493098	0.160591	-0.427748
[BIN1]	aDETkDEQFEQcVQNFNk	O00499-11;O00499-10;O00499-6	NonPhos	O00499-11->|O00499-10->|O00499-6->	Isoform BIN1+12A of Myc box dependent interacting protein 1 | Isoform BIN1 13 of Myc box dependent interacting protein 1 | Isoform II2 of Myc box dependent interacting protein 1	NonPhos_isUniquetoGene	isUniquetoGene		6|0|11|4|14	4|5|11|7|18	0.130023	0.0796146	0.226627	-0.518293	0.508641	0.0628072	-0.00446391	0.228813	0.385324	-0.0691336	0.0361953	-0.0284587	0.630303	-0.0544804	-0.0384978	-0.154214	0.153912	0.141209	0.122726	-0.251563	-0.0984115	0.0656652	0.523439	-0.0181434	-0.0980051	0.133914	-0.0813706	0.416661	0.00399115	-0.206402	-0.0481848	0.547115	0.018036	0.073344	0.177448	0.0790037	0.320247	-0.15062	0.262144	-0.218811	0.123351	0.112131	0.0327882	0.113325	-0.0695386	0.0932019	-0.00640249	0.401134	0.147429	-0.554951	-0.00598302	0.25872	0.0453916	-0.134029
[MYOM2]	aDFDDTATYSAVATNAHGQVSTNAAVVVR	P54296	NonPhos	P54296->	Myomesin 2	NonPhos_isUniquetoGene	isUniquetoGene		100|36.5|19|37|24.5|35	1|8|23|9|10|7	1.01961	0.389027	-0.772441	-0.0190305	-0.294337	0.651869	0.260246	-0.105473	0.029459	0.222674	0.628322	-1.10652	0.528072	-0.143177	0.393615	0.214243	0.209847	0.398677	0.282202	0.566289	-0.607183	0.489812	0.224732	-0.127182	-0.134198	0.250207	0.382393	-0.149897	0.810148	0.96789	-0.225318	0.202208	-0.527883	-0.0259371	-0.305023	0.672664	0.281177	0.0354475	0.0090734	-0.172899	0.501458	-0.0512187	0.557636	-0.0660318	0.0289648	0.634783	-0.268669	-0.535523	0.726268	-0.0837638	0.333183	-0.0202244	0.120076	-0.0611183
[MYOM2]	aDFDDTATYSAVATNAHGQVSTNAAVVVRR	P54296	NonPhos	P54296->	Myomesin 2	NonPhos_isUniquetoGene	isUniquetoGene		35|25.5|11|5|48.5|30	2|4|3|5	-0.0572893	0.304197	0.404076	-0.027086	-1.4836	0.215516	-0.92288	-0.217114	0.0307251	-0.290288	-0.22086	-0.0601966	0.362636	-0.0558514	0.2508	-0.0580144	-0.13111	-0.233561	-1.11581	0.0124369	0.0224829	0.244534	0.195833	0.0916957	0.0398842	-0.381544	0.078146	-0.179294	-0.992156	0.0124216	-0.26875	-0.0148012	0.232032	0.520237	-0.0941092	-0.846102	-0.604164	0.113893	-0.00501328	-0.197912	0.158117	-0.122296	0.217764	0.31348	-0.083655	0.298899	0.0729074	0.433374	-0.465308	0.326574	-1.29252	-0.0564797	-0.0772096	0.0511563
[SLC4A1]	aDFLEQPVLGFVR	P02730	NonPhos	P02730->	Band 3 anion transport protein	NonPhos_isUniquetoGene	isUniquetoGene		33|18|11|0|20|23.5	10|12|14|13|18	-0.171528	-0.672939	0.0589276	0.211352	-0.292613	-0.47786	0.264558	-0.609381	-0.768642	0.184673	1.0007	-0.871149	-0.70152	0.583996	-0.0529582	-0.493511	-0.0338698	-0.310988	-0.638153	-0.134726	0.322859	0.0782083	-0.988691	-0.1372	-0.1975	0.097571	-0.324369	-0.751324	0.418327	-0.645201	-0.299871	-0.991762	0.570627	-1.26514	-0.172985	-0.0876468	-0.513009	0.0477837	0.0550012	0.276908	-0.4971	0.181212	-0.032435	-0.903289	0.827703	0.0159654	0.0248186	-1.02259	-0.45554	0.106556	-0.405311	0.0719409	0.300498	0.345921
[COL15A1]	aDFQcFk	P39059	NonPhos	P39059->|	Collagen alpha 1XV chain |	NonPhos_isUniquetoGene	isUniquetoGene		30.5||17|10|6	2||3	-0.243115	-0.017317	-0.215746	-0.16472	-0.123438	-0.167663	-0.200783	-0.123253	-0.115705	-0.103619	-0.439925	-0.156929	-0.0399579	0.0239642	-0.776012	0.225098	-0.298539	-0.192544	-0.159849	-0.0122626	-0.162651	-0.153564	-0.0550336	-0.12867	-0.176075	-0.186413	-0.159028	0.334974	-0.359939	0.0535553	0.102107	0.0988947	-0.306026	0.191638	-0.245874	-0.152208	-0.164882	-0.239036	0.00568882	-0.20233	-0.125714	-0.088037	-0.0444948	-0.137204	-0.0662139	-0.313525	-0.380586	0.156823	-0.228484	0.0778881	-0.161543	-0.347459	-0.177171	-0.212111
[SERPINC1]	aDGEScSASMMYQEGk	P01008	NonPhos	P01008->	|Antithrombin III	NonPhos_isUniquetoGene	isUniquetoGene		|60|36.5|34|13|19	|3|2|4|5|6	-0.148723	-0.347817	0.0339259	0.0502602	-0.23664	-0.312621	0.243131	-0.6703	-0.0982294	-0.0525285	0.328308	-0.077073	-0.495512	0.125322	0.0832317	-0.328519	-0.287187	-0.0727627	-0.0631671	-0.122513	-0.0191049	0.148959	-0.0178418	-0.0133153	0.330672	0.255261	0.125403	-0.184457	-0.118757	-0.086598	-0.0458719	-0.522975	0.190756	-0.177025	0.0823389	-0.160149	-0.214122	-0.0335025	-0.0959069	0.188152	-0.458722	-0.359163	-0.850497	-0.380964	0.0345922	-0.165876	-0.143002	-0.510947	-0.515391	0.363697	-0.194188	-0.00393064	0.0733377	-0.137034
[MFAP4]	aDGEYWLGLQNMHLLTLk	P55083	NonPhos	P55083->|	Microfibril associated glycoprotein 4 |	NonPhos_isUniquetoGene	isUniquetoGene		14|10|18|53|	2|1|3|	-0.435202	-0.0967429	-0.0533253	0.401624	0.357392	-0.772663	-0.466433	-0.161388	0.576787	-0.423113	-0.094787	0.164328	-0.231199	-0.156929	0.0984521	-0.21264	-0.183979	-0.191768	0.651478	-0.506019	-0.283788	-0.319451	0.12451	-1.18123	-0.0841621	-0.454135	-0.111559	0.698882	-0.286157	-0.0215868	-0.159859	-0.306289	-0.288991	-0.422275	-0.0162398	-0.0256908	-0.150919	-0.0875116	0.129167	0.324176	-0.441961	0.674739	0.0887639	0.282288	-0.503024	0.769129	-1.43603	-0.203523	0.282665	0.19182	-0.262532	-0.165929	0.333535	0.0521245
[DLD]	aDGGTQVIDTk	P09622	NonPhos	P09622->	Dihydrolipoyl dehydrogenase mitochondrial	NonPhos_isUniquetoGene	isUniquetoGene		32|7|24|28|15|31.5	7|6|9	0.240207	0.0226931	-0.040989	-0.126125	0.0785045	0.360486	-0.2764	0.307507	0.252885	-0.105705	-0.222876	0.321824	0.345708	-0.289094	0.0139933	0.369463	0.0981091	0.534196	-0.0118598	0.0189469	-0.00931901	-0.137107	-0.00169545	0.29602	0.47058	-0.0137113	0.293812	-0.163375	0.188723	0.135223	-0.181005	0.44134	-0.334984	0.256878	-0.0755811	0.318483	0.267707	-0.0442881	0.219233	-0.223453	0.367398	0.0483035	-0.123332	-0.00113224	-0.247877	0.327835	-0.108351	0.289032	0.240737	-0.0661593	0.491796	-0.635187	-0.319881	0.11585
[CA1]	aDGLAVIGVLmk	P00915	NonPhos	P00915->	Carbonic anhydrase 1	NonPhos_isUniquetoGene	isUniquetoGene		41.5|32|12|23|15|7	18|7|17	0.125525	0.86207	0.100296	0.244332	0.403318	0.479371	0.11228	0.67783	0.894151	0.0871455	0.825428	0.641343	0.444075	0.667075	0.184531	0.863217	0.315375	0.265131	0.559492	0.253573	0.0128223	0.212703	0.91704	0.35888	0.13517	0.138152	0.195317	0.429262	0.253243	0.566304	0.614962	1.68072	0.653337	1.61175	0.270492	0.0592044	0.298337	0.161222	0.627137	0.381302	0.462415	0.161959	0.113361	1.27453	1.09528	0.163015	0.194188	1.50473	0.431485	0.294292	0.572637	0.262588	0.394204	0.242744
[IGLL5]	aDGSPVkAGVETTkPSk	B9A064	NonPhos	B9A064->	Immunoglobulin lambda like polypeptide 5	NonPhos_isUniquetoGene	isUniquetoGene		19|29.5|30|18.5|46.5|53	5|4|2|6	-0.672132	-0.378865	-0.2818	0.702366	-0.594609	-0.996523	-0.0184145	-0.616155	-0.144074	-0.0807613	0.358204	-0.0522924	-0.772696	0.564562	-0.111169	-0.652489	0.0638725	0.0974544	-0.663788	-0.509305	0.710013	0.038129	-0.948091	-0.00699842	-0.71927	0.417061	-0.149374	-0.152309	-0.25328	1.17037	-0.0348072	-1.03859	0.308896	-1.01414	-0.132546	-0.260216	-0.851897	0.069488	0.212201	0.0482109	-0.966673	0.358103	-0.194496	-0.806408	-0.134957	-1.00811	-0.872686	-1.47522	-0.827519	0.557128	-1.0119	0.0433209	0.219842	-0.731183
[RPS3A]	aDGYEPPVQESV	P61247	NonPhos	P61247->	40S ribosomal protein S3a	NonPhos_isUniquetoGene	isUniquetoGene		41|5|24|17.5|34|39.5	3|4|8	0.198577	0.016651	0.217819	-0.274916	-0.493468	0.357968	0.533454	-0.238765	0.537447	-0.316992	0.117458	-0.181797	0.128971	-0.214576	0.351969	0.0249928	0.0189442	-0.0476045	-0.0843749	0.0409531	-0.197866	0.368035	0.330616	-0.589189	-0.411847	-0.0559828	-0.239677	0.125727	0.247113	-0.0689795	-0.256886	0.0146319	-0.0813333	-0.0832713	-0.353993	0.00872249	-0.206051	-0.0788922	-0.106795	0.155108	0.221021	-0.275153	0.0805694	-0.0996825	-0.305496	-0.00709164	-0.149467	0.0340506	0.109539	-0.328902	0.0766066	0.251484	0.103302	-0.122556
[RPS8]	aDGYVLEGk	P62241	NonPhos	P62241->	40S ribosomal protein S8	NonPhos_isUniquetoGene	isUniquetoGene		8.5|0|6.5|39|44.5|24	4|3|2	0.0879819	-0.0516644	0.00216364	0.0015677	-0.00360428	-0.0620706	0.0810916	-0.0963787	0.346441	-0.0379031	-0.186808	-0.0463011	-0.130044	0.22727	0.0665302	-0.038024	0.0268159	0.00526245	-0.217678	0.0685735	-0.0478065	0.0163276	-0.0645055	0.0142101	-0.0551002	0.00235154	0.0756132	0.125528	0.0231935	0.116897	-0.120105	-0.136978	-0.0442382	0.0613985	0.000918459	0.0231085	0.0188243	0.103143	0.0313601	0.155458	-0.104281	0.0417946	-0.151998	-0.101687	-0.105437	-0.120788	0.00781369	0.113265	-0.068929	0.158899	0.0424921	0.0550633	-0.0189476	-0.120698
[RPSA]	aDHQPLTEASYVNLPTIALcNTDSPLR	P08865	NonPhos	P08865->	40S ribosomal protein SA	NonPhos_isUniquetoGene	isUniquetoGene		33|3|3.5|12|18|7.5	5|4|7	-0.0897085	0.279835	-0.66728	0.147873	0.113422	0.306948	1.16122	-0.514155	0.855841	0.298882	0.0847793	-0.120177	0.734002	0.405449	0.819921	0.408088	0.053409	0.193516	-0.67386	0.30652	0.30424	0.11404	0.270672	-0.284915	-0.715858	0.237571	-0.000331809	0.173846	0.134462	0.551308	-0.385801	-0.335825	0.00154347	-0.0779571	0.259527	0.203993	0.603606	0.471527	0.156507	0.0492321	-0.168749	0.142863	-0.151003	0.00281961	-0.184717	0.156952	-0.224638	-0.364029	-0.237619	0.0139875	-0.324272	0.00229497	-0.0484846	-0.303
[AHNAK]	aDIDVSGPk	Q09666	NonPhos	Q09666->	Neuroblast differentiation associated protein AHNAK	NonPhos_isUniquetoGene	isUniquetoGene		29.5|9.5|6|23|31|39.5	4|2|5	0.125905	-0.0869812	0.0769017	0.476233	-0.0128821	-0.107783	0.364531	-0.0954805	0.175399	-0.613529	-0.390185	0.0584508	-0.346967	0.197142	-0.041823	0.151444	0.145825	-0.22947	0.111905	0.133433	-0.348885	-0.112894	-0.164936	-0.358906	0.217567	0.161527	0.102806	0.711394	0.0569571	0.0451886	-0.301807	-0.0350567	-0.176629	0.200628	-0.318719	0.0295868	0.0992863	0.228423	-0.38335	0.213058	-0.0219187	0.0466659	-0.49335	-0.0102444	-0.466118	0.000575754	-0.184573	0.272358	0.0940321	0.475655	0.0920912	0.0266522	0.27625	-0.32556
[AHNAK]	aDIDVSGPkVDIDTPDIDIHGPEGk	Q09666	NonPhos	Q09666->|	Neuroblast differentiation associated protein AHNAK |	NonPhos_isUniquetoGene	isUniquetoGene		25||44|7|49	1|	-0.259238	0.041487	0.167732	-0.000465837	-0.0257257	-0.0548507	0.0104945	-0.0151261	-0.000515744	-0.228733	-0.603286	-0.0795051	-0.639296	0.0204676	-0.355245	0.175143	0.313256	0.281378	-0.0412542	-0.129375	0.0338999	0.0134182	0.024784	-0.0273993	-0.0356171	-0.0226184	-0.0926982	0.71483	0.136235	0.236754	-0.221909	0.0358398	0.203367	-0.405522	-0.255741	0.020188	0.0197328	0.0957747	-0.0287695	0.014584	-0.0348434	-0.00951172	0.0702893	-0.0497001	0.0354815	-0.236292	-0.144462	0.104449	-0.0814599	0.634609	0.303617	0.449787	0.233545	-0.912045
[AHNAK]	aDIDVSGPkVDIEGPDVNIEGPEGk	Q09666	NonPhos	Q09666->	Neuroblast differentiation associated protein AHNAK	NonPhos_isUniquetoGene	isUniquetoGene		63|4.5|0|11|8	3|2|1	-0.314362	-0.774608	0.0365241	0.23376	-0.207843	-0.501681	-0.0694873	-0.348302	0.381068	-0.305559	0.0527581	-0.765183	-0.641473	0.123126	-0.0727064	-0.0360366	-0.259112	-0.350191	-0.0625094	-0.305732	-0.142133	-0.422974	-0.0141083	-0.404137	-0.187715	-0.143099	-0.0147167	0.73953	-0.282776	0.280367	-0.373996	-0.0593629	-0.305998	0.103332	-0.297596	-0.0855672	0.18751	-0.0913556	-0.105273	-0.0980674	-0.121999	-0.0348893	-0.626263	-0.159412	-0.404012	-0.446157	-0.360785	-0.484134	-0.226616	0.531709	-0.546621	-0.0887965	0.219632	-0.777603
[AHNAK]	aDIDVSGPkVDVDIPDVNIEGPDAk	Q09666	NonPhos	Q09666->|	Neuroblast differentiation associated protein AHNAK |	NonPhos_isUniquetoGene	isUniquetoGene		16|57.5|20.5||22.5|28.5	1|2|4|	-0.200387	-0.250251	-0.0676342	0.841407	0.253366	-0.333203	-0.0848099	-0.516151	0.276064	-0.0227295	0.021846	-0.159833	-0.288961	0.619209	-0.779688	0.325979	-0.151501	0.299964	-0.172102	0.0386591	0.00285018	-0.417062	-0.00184799	-0.235011	0.000639739	0.186994	0.187107	-0.109197	-0.0641952	-0.013589	-0.47973	-0.236267	0.397605	0.0105868	0.0502512	-0.381546	-0.0200377	0.246493	-0.182451	0.0629407	-0.374923	-0.400526	-0.396768	-0.250929	-0.00700716	-0.0642991	-0.0667745	-0.126088	-0.11295	0.41676	-0.140838	-0.0264813	-0.300987	-0.431125
[AHNAK]	aDIDVSGPkVDVDVPDVNIEGPDAk	Q09666	NonPhos	Q09666->	Neuroblast differentiation associated protein AHNAK	NonPhos_isUniquetoGene	isUniquetoGene		17|4|22|23.5|5|14	6|3|5|4|7	-0.154642	-0.261494	-0.0086491	0.426777	-0.246467	-0.110924	0.152281	-0.30182	0.364416	-0.983709	-0.456103	-0.19175	-0.508615	0.170028	-0.176745	0.130682	-0.0761786	-0.421611	-0.0304945	0.0323039	-0.0926495	-0.196381	-0.0413248	-0.216715	-0.103953	-0.0914127	0.0649369	0.845188	-0.111845	0.260071	-0.254192	-0.216824	-0.101593	-0.0772703	-0.0607248	-0.02255	-0.103591	0.112557	-0.138311	0.304647	-0.167736	-0.396847	-0.281548	-0.152515	-0.295355	0.0586683	0.017855	-0.0833444	0.0116855	0.672947	-0.241661	-0.0408126	0.196008	-0.272513
[AHNAK]	aDIDVSGPkVDVEcPDVNIEGPEGk	Q09666	NonPhos	Q09666->	Neuroblast differentiation associated protein AHNAK	NonPhos_isUniquetoGene	isUniquetoGene		0|19|4|6|15	5|4|1|6|7	-0.557398	0.0972081	-0.145613	0.437327	-0.374614	-0.237389	-0.203451	-0.0323539	0.136668	-0.703832	-0.600436	0.00616317	-0.219582	0.27165	-0.846888	0.187384	0.0044112	-0.695067	0.0746457	-0.0218478	-0.343304	-0.412217	-0.215518	-0.00588532	0.0055395	-0.0295907	0.14412	0.768659	-0.111599	0.224334	-0.0471074	-0.198445	-0.216345	0.20787	-0.0757639	-0.286123	-0.199132	0.2954	-0.171941	0.181127	-0.231303	-0.11351	-0.356209	-0.180655	-0.456049	-0.143573	-0.0785987	-0.333101	-0.204642	0.278186	0.211192	-0.0828464	0.0773703	-0.309217
[AHNAK]	aDIDVSGPkVDVEVPDVSLEGPEGk	Q09666	NonPhos	Q09666->|	Neuroblast differentiation associated protein AHNAK |	NonPhos_isUniquetoGene	isUniquetoGene		9.5|48|16|27|21|	2|1|5|3|	0.00933063	-0.00356443	0.0364735	0.522508	-0.443527	-0.486949	0.218667	-0.176981	0.187177	-0.565667	-0.365204	0.377953	-0.439268	0.261996	-0.424849	-0.129013	-0.0295122	-0.0757687	-0.242945	-0.209384	0.00844936	0.243504	-0.123176	0.0655603	-0.138435	-0.0176763	0.0247664	0.873476	-0.246189	0.626012	-0.0518692	-0.0547098	0.306144	-0.253701	0.103004	-0.00585351	0.259678	0.32039	-0.11581	0.366029	-0.246101	0.164769	0.00873957	0.186077	-0.229718	0.320042	-0.716306	-0.2415	-0.0294012	0.644611	-0.150037	-0.104409	0.318437	0.239433
[AHNAK]	aDIDVSGPSVDTDAPDLDIEGPEGk	Q09666	NonPhos	Q09666->|	Neuroblast differentiation associated protein AHNAK |	NonPhos_isUniquetoGene	isUniquetoGene		0|17|27|26|	1|3|	-0.221198	-0.5677	-0.249687	0.00856217	-0.399421	-0.225297	-0.0642322	-0.151407	-0.380623	0.0413921	-0.0339579	-0.49154	-0.0117106	-0.255154	-0.742847	-0.236611	-0.397997	-0.362446	0.183028	-0.824464	0.0294926	-0.309323	-0.36963	-0.852078	-0.118496	-0.321951	0.15054	-0.662653	0.442214	-0.732266	-0.833116	-0.254043	-0.305701	-0.15263	-0.401194	-0.180166	-0.310233	-0.208539	-0.00267523	-0.0605948	0.0045642	0.0312396	-0.562639	-0.183691	-0.539478	0.0999068	0.167323	-1.0024	-0.0732573	0.30267	0.00118184	-0.256512	0.0656728	-0.250095
[C3]	aDIGcTPGSGkDYAGVFSDAGLTFTSSSGQQTAQR	P01024	NonPhos	P01024->	Complement C3	NonPhos_isUniquetoGene	isUniquetoGene		39.5|66|3.5|28|38|5	2|1|4|3	-0.357562	-0.572813	-0.0353434	0.119493	-0.74222	-0.106048	-0.0568706	-0.905718	-0.408861	0.45041	0.611863	-0.0196437	-0.811071	0.162977	0.122169	-1.08541	-0.333521	-0.38783	-0.490861	0.112293	-0.165369	-0.173974	-0.639454	-0.329754	-0.21479	-0.144613	-0.307855	-0.511571	0.69683	-1.69011	-0.015132	-1.11849	0.507255	-0.927955	0.239528	-0.297453	-0.433471	0.29703	-0.495546	0.181925	-0.645969	0.194357	0.180678	-0.554881	0.271266	-0.166843	-0.475365	-1.03721	-0.63738	0.161449	-0.513423	0.0107902	0.242835	0.397368
[ADHFE1]	aDIPALVk	Q8IWW8	NonPhos	Q8IWW8->	Hydroxyacid oxoacid transhydrogenase mitochondrial	NonPhos_isUniquetoGene	isUniquetoGene		44|39.5|59|47|55|62	3|2|1	0.301291	-0.353124	-0.264945	-0.0630902	0.467192	0.164948	0.268418	-0.158557	-0.429826	-0.0500994	-0.281095	-0.715015	-0.349606	-0.329605	-0.232656	-0.107311	0.202736	-0.285691	-0.441716	-0.138494	-0.12392	-0.270271	-0.760709	-0.0348094	-0.610445	-0.873402	0.343973	-0.583398	-0.507162	0.0902761	-0.213092	-0.0305271	-0.120999	0.0799927	-0.361208	0.0190998	-0.394404	0.30625	-0.131474	0.117879	-0.041261	-0.820414	0.496666	-0.192263	-0.0850979	0.101755	0.617917	0.0862869	-0.200483	0.0425385	0.193895	-0.000807274	-0.344628	-0.442717
[UBE2L3]	aDLAEEYSkDR	P68036	NonPhos	P68036->|	Ubiquitin conjugating enzyme E2 L3 |	NonPhos_isUniquetoGene	isUniquetoGene		22||57|20|5|45	2||1|3	-0.0522204	0.306356	0.063161	0.0729136	-0.0110603	-0.0451704	0.204072	0.493339	-0.478749	0.0228654	0.0383713	0.0751181	-0.268643	0.00240306	0.297584	-0.193194	-0.111818	-0.0630131	0.0782222	0.130232	-0.339903	0.0420734	-0.0273918	-0.0367799	-0.00103428	-0.123216	-0.0581155	-0.00789353	0.0175167	-0.179067	0.00938555	-0.0403706	0.167837	-0.086614	0.210032	-0.140306	0.0577871	-0.0891813	-0.158485	0.0792746	-0.0549899	-0.0229005	-0.415666	0.134935	0.240403	0.0128779	-0.0556809	0.0718604	0.0378675	0.113598	-0.323693	0.102227	0.052874	0.225782
[NRAP]	aDLAWMk	Q86VF7	NonPhos	Q86VF7->	Nebulin related anchoring protein	NonPhos_isUniquetoGene	isUniquetoGene		12|14|32|59|41|57	3|2	-0.528218	-0.372877	-0.220369	0.0349159	-0.260514	-0.451775	-0.783779	-0.317155	1.20494	-0.250283	-0.433034	0.0540903	-0.148198	-0.356598	-0.169188	-0.686275	-0.133031	-0.180978	-0.108091	-0.528979	0.110107	-0.177827	-0.133363	-0.21846	-0.43628	-0.155438	-0.537299	-0.711659	0.159624	0.326115	-0.029803	0.0490812	-0.264447	-0.354882	-0.262815	-0.0844115	-0.489741	0.370227	0.1326	0.125487	-0.63201	0.0782067	-0.312049	-0.25142	-0.0468621	-0.638257	-0.313388	0.171451	-0.448966	-0.157915	-0.109307	0.539372	0.0711262	-0.543446
[AHNAK]	aDLDVSGPk	Q09666	NonPhos	Q09666->	Neuroblast differentiation associated protein AHNAK	NonPhos_isUniquetoGene	isUniquetoGene		29.5|9.5|6|23|31|39.5	4|2|5	0.125934	-0.0869261	0.0769169	0.476532	-0.0128464	-0.107759	0.364619	-0.0954325	0.175453	-0.613477	-0.390141	0.0584941	-0.346924	0.197227	-0.0417945	0.151494	0.145857	-0.229392	0.111909	0.133463	-0.348726	-0.112869	-0.164939	-0.358916	0.217654	0.161572	0.102871	0.711659	0.056984	0.0452064	-0.301737	-0.0350278	-0.176574	0.200649	-0.318619	0.0296426	0.099318	0.228445	-0.383184	0.213122	-0.0218704	0.0466962	-0.4933	-0.0102003	-0.466086	0.000590375	-0.184566	0.2724	0.0940878	0.475772	0.0921215	0.0267043	0.276304	-0.32549
[AHNAK]	aDLDVSGPkVDIDVPDVNIEGPDAk	Q09666	NonPhos	Q09666->	Neuroblast differentiation associated protein AHNAK	NonPhos_isUniquetoGene	isUniquetoGene		13|4|21|17.5|12|3.5	5|3|6|4|8	-0.252428	0.0776968	-0.266588	0.459257	-0.322084	0.0892315	-0.164378	-0.51373	0.210747	-0.512458	-0.725639	-0.112176	-0.319465	0.290278	-0.678571	0.0511975	-0.22156	-0.222691	-0.260607	-0.21192	-0.0987492	-0.202455	-0.193708	-0.290793	-0.387154	0.111917	0.25856	0.624183	-0.196843	0.047669	-0.0814591	-0.199194	-0.0929002	0.253905	-0.241745	-0.228886	-0.188117	0.222664	-0.00271917	0.0181913	-0.294657	-0.243751	-0.160299	-0.295498	-0.0409325	0.293231	-0.425417	0.0266811	-0.110699	0.417469	-0.206227	-0.0542451	0.0116092	-0.328354
[AHNAK]	aDLDVSGPkVDIDVPDVNIEGPEGk	Q09666	NonPhos	Q09666->	Neuroblast differentiation associated protein AHNAK	NonPhos_isUniquetoGene	isUniquetoGene		6.5|30|45.5|20.5|12|12.5	4|3|2|6	-0.409718	-0.148045	-0.363179	0.444295	-0.154382	-0.122259	-0.168978	-0.30308	0.250684	-0.747921	-0.585638	-0.13091	-0.306477	0.250411	-0.519019	0.0321793	0.187359	-0.350616	-0.293421	0.0878159	-0.108974	-0.240777	-0.235804	-0.212741	-0.344256	0.0380252	0.228117	0.501406	-0.10253	0.0306547	-0.0361443	-0.211708	-0.215489	0.22888	-0.44433	-0.163876	-0.0478737	0.247026	0.151835	0.0706936	-0.278796	-0.154762	0.0221249	-0.46944	-0.137731	0.299941	-0.539521	0.389985	-0.080108	0.458005	-0.224005	-0.193717	0.077181	-0.257593
[AHNAK]	aDLDVSGPkVDVDVPDVNIEGPDAk	Q09666	NonPhos	Q09666->	Neuroblast differentiation associated protein AHNAK	NonPhos_isUniquetoGene	isUniquetoGene		17|4|22|23.5|5|14	6|3|5|4|7	-0.154589	-0.261435	-0.008622	0.426874	-0.246408	-0.110874	0.152326	-0.301754	0.364517	-0.983332	-0.456046	-0.191752	-0.508572	0.170086	-0.176752	0.130734	-0.0761412	-0.421509	-0.0304635	0.0323631	-0.0925953	-0.196319	-0.0413002	-0.216693	-0.103903	-0.0913814	0.0649929	0.845455	-0.111891	0.260032	-0.254164	-0.216827	-0.101565	-0.0772455	-0.0606902	-0.0224933	-0.103529	0.112631	-0.138257	0.304694	-0.167682	-0.396787	-0.281521	-0.152458	-0.295315	0.0586214	0.0178028	-0.0833874	0.0117207	0.673222	-0.241645	-0.0407581	0.196074	-0.272468
[NEB]	aDLEWLR	P20929-2;P20929-3	NonPhos	P20929-2->|P20929-3->|	Isoform 2 of Nebulin | Isoform 3 of Nebulin |	NonPhos_isUniquetoGene	isUniquetoGene		18.5|0|2|28|10.5|	2|3|	-0.960208	-0.313566	-0.63912	0.0341803	0.373553	0.239032	0.17723	0.401494	0.339983	0.123192	0.181266	0.363225	0.595433	0.274385	0.37177	0.334556	0.0802134	0.127593	2.73072	-0.498671	0.184348	0.259517	0.20154	-0.106497	0.181273	0.209726	-0.0588899	0.3158	-0.127694	-0.0985166	0.705032	0.100707	-0.0175694	0.349704	0.0127444	0.179785	1.55417	-0.642843	-0.0846811	0.181049	0.214624	-0.0668436	0.0957949	0.203347	-0.219805	0.0889977	0.143654	0.340229	0.145334	-0.515527	-0.329411	0.173012	0.0493684	0.023177
[HRG]	aDLFYDVEALDLESPk	P04196	NonPhos	P04196->	Histidine rich glycoprotein	NonPhos_isUniquetoGene	isUniquetoGene		19|24|24.5|33.5|14|27	4|5|6|2|8	-0.169349	-1.38521	-0.0189926	0.0475808	-0.522708	-0.419525	-0.0165076	-0.445699	-0.623952	-0.700632	0.26763	-0.190079	-0.624018	-0.0496664	-0.246057	-0.344991	-0.734836	0.368744	-0.558863	-0.0293406	0.137024	-0.267391	-0.395666	0.079713	-0.382265	0.061381	0.242592	-0.0542453	-0.0358605	-0.0134126	-0.0961835	-1.07146	0.475411	-1.04328	0.132201	-0.067942	0.257883	0.0479356	-0.0796314	0.0789359	-0.535008	0.135527	-0.39532	-0.598928	0.360157	-0.205287	0.0837955	-0.950451	-0.587847	0.647027	-0.245749	-0.199973	0.125739	-0.0342014
[TTN]	aDLGDWHk	Q8WZ42-12;Q8WZ42-13;Q8WZ42-2;Q8WZ42-11;Q8WZ42-3	NonPhos	Q8WZ42-12->|Q8WZ42-13->|Q8WZ42-2->|Q8WZ42-11->|Q8WZ42-3->	Isoform 12 of Titin | Isoform 13 of Titin | Isoform 2 of Titin | Isoform 11 of Titin | Isoform 3 of Titin	NonPhos_isUniquetoGene	isUniquetoGene		29|37|32|22|15|36	5|9|11	1.10666	0.523594	0.718666	0.42155	0.604081	0.214333	1.16289	1.1744	-0.275618	0.641615	0.124139	0.04836	0.731064	0.365834	0.622029	0.412116	0.252731	0.246425	0.977219	0.519493	-0.487451	0.671691	0.472248	0.0406458	0.171829	-0.36668	1.0236	0.42236	0.21976	0.163396	0.582608	-0.148782	0.299885	0.525218	0.580265	0.144662	0.638914	-0.261397	-0.490981	0.492069	0.528539	-0.200444	-0.12608	1.01516	-0.534797	0.627615	0.470171	0.527298	0.195553	0.278868	0.317654	0.494079	0.319021	0.270196
[TTN]	aDLGDWHkVnAEAcVk	Q8WZ42-11;Q8WZ42-12;Q8WZ42-13;Q8WZ42-2	NonPhos	Q8WZ42-11->|Q8WZ42-12->|Q8WZ42-13->|Q8WZ42-2->	Isoform 11 of Titin | Isoform 12 of Titin | Isoform 13 of Titin | Isoform 2 of Titin	NonPhos_isUniquetoGene	isUniquetoGene		82|30.5|62|64|23|70	1|6|2	0.0131266	0.117457	0.060416	0.220206	0.0114953	0.00327754	0.390594	0.0756668	0.105086	0.15797	0.161625	0.373291	0.00635923	0.0502245	0.0489168	0.0398332	0.265979	0.117299	0.0508747	0.193039	0.240726	0.0492724	0.0720568	0.109898	0.126934	0.222618	0.198632	0.311038	0.130211	0.261621	0.152114	0.296441	0.00408262	0.386712	0.02243	0.166212	0.0729306	0.147718	0.0811561	0.133675	0.0190082	0.358933	0.0309743	0.0482179	0.462407	0.141718	0.0422698	0.0444572	0.059243	0.247324	0.0802235	0.0742643	0.067755	0.0509184
[AHNAK]	aDLGVSGPk	Q09666	NonPhos	Q09666->|	Neuroblast differentiation associated protein AHNAK |	NonPhos_isUniquetoGene	isUniquetoGene		42||19|72.5	2||1	-0.115398	-0.0506961	-0.164482	-0.00915807	-0.108265	-0.154676	0.0966371	-0.419627	0.144558	-0.405011	-0.38308	-0.146979	-0.145397	-0.113917	-0.15009	-0.142334	-0.0732874	-0.240629	-0.0629363	-0.126946	-0.229649	-0.0906968	-0.179807	-0.166424	-0.0186693	-0.0368843	0.099691	0.351526	-0.0701598	0.204023	-0.221655	-0.197626	-0.133652	-0.143959	-0.24564	-0.0129797	-0.0676086	0.0309208	-0.28727	-0.0618571	-0.16623	-0.136952	-0.400231	-0.243905	-0.295635	-0.120806	-0.310959	-0.19262	-0.117783	0.093423	-0.0873688	-0.199954	0.125756	-0.141038
[CYCS]	aDLIAYLk	P99999	NonPhos	P99999->	Cytochrome c	NonPhos_isUniquetoGene	isUniquetoGene		24|26|21|25|29|17.5	9|10|7|13|8	0.30337	-1.18782	0.271665	0.483515	-0.740656	-0.363517	-0.51146	-0.34806	-0.65906	-0.127804	0.112465	-0.232418	-0.666835	0.219166	-0.045603	-0.120041	-0.0852635	-0.590347	-0.727234	-0.757897	0.0814579	-0.614921	-0.74265	-0.236518	0.305469	-0.474634	0.0822164	-0.443953	-0.220468	-0.352461	-0.0207945	-0.93745	0.2006	-0.755923	0.00419881	0.247899	-0.271322	0.122135	0.0978735	0.3146	-0.261664	0.0940343	-0.305822	-0.633574	0.477148	-0.383461	0.328052	-0.747728	-1.00277	0.119954	0.0659548	0.233461	-0.782189	-0.219571
[CYCS]	aDLIAYLkk	P99999	NonPhos	P99999->	Cytochrome c	NonPhos_isUniquetoGene	isUniquetoGene		44.5|6|4.5|8.5|11|12	4|2|3|6	0.491299	-0.927559	0.142889	0.504902	-0.752455	-0.460625	-0.518107	-0.379006	-0.194491	0.869937	0.580268	0.0485379	-0.356397	0.72607	0.657186	-0.00431417	0.173777	-0.100217	-0.388898	-0.0854341	-0.0480353	-0.396883	-0.232753	-0.224001	0.484045	-0.510998	0.685808	0.0621986	-0.658608	-0.210839	0.235981	-0.818771	0.298739	-0.699167	0.0722918	0.598884	-0.198931	0.355581	-0.233508	0.67311	-0.00701244	0.00312158	-0.672322	-0.371463	0.583937	-0.715082	0.109897	-0.978907	-1.91958	0.26316	0.0210178	0.110312	-0.960739	-0.0834233
[NEB]	aDLkDLSk	P20929-2;P20929-3;P20929-4	NonPhos	P20929-2->|P20929-3->|P20929-4->	Isoform 2 of Nebulin | Isoform 3 of Nebulin | Isoform 4 of Nebulin	NonPhos_isUniquetoGene	isUniquetoGene		9|12|20|7|31	3|1|2	-0.404328	-0.288672	-0.314927	0.00158193	0.387589	0.584205	-0.290227	-0.0193814	-0.155269	-0.242947	0.129523	0.38049	-0.042326	-0.334306	0.195747	-0.411784	-0.45795	0.0512707	-0.258815	-0.134856	-0.242346	0.0949807	0.389022	0.539422	-0.771316	-0.732257	0.121793	-0.223431	-0.677334	-0.800326	-0.221777	-0.260709	-0.303767	-0.241883	-0.141654	-0.534309	-0.106484	-0.365257	-0.122162	-0.050146	-3.19469	-0.989815	-0.605156	0.2013	0.0126658	-0.122807	-0.192567	-0.488447	-0.228967	-0.434694	-0.607048	-0.0364359	-0.128225	-0.336877
[OPTN]	aDLLGIVSELQLk	Q96CV9-3	NonPhos	Q96CV9-3->	Isoform 3 of Optineurin	NonPhos_isUniquetoGene	isUniquetoGene		30|32|53|15|8|34.5	1|3|7|8	-0.326166	-0.846209	0.10946	0.0223766	-0.225517	0.13559	-0.00897433	-0.405588	-0.464355	-0.303653	-0.00249799	-0.220483	-0.510944	0.0650896	-0.569189	0.351697	-0.184847	-0.447576	-0.147567	0.396014	-0.212371	-0.186526	-0.415304	-0.299394	-0.451952	-0.527808	0.122824	-0.207261	-0.46767	-0.150674	-0.325585	-0.163281	-0.225773	-0.173573	-0.195083	-0.114204	-0.040588	0.0230752	-0.29398	-0.176072	-0.173846	-0.0196389	0.0356947	0.0632363	0.29859	-0.0241393	-0.0634168	0.101464	-0.0807889	0.176453	0.295687	-0.115413	-0.44032	-0.0190113
[CPT1B]	aDLRDLFQk	Q92523	NonPhos	Q92523->	Carnitine O palmitoyltransferase 1 muscle isoform	NonPhos_isUniquetoGene	isUniquetoGene		23|39.5|33|6|0|7	1|4|3	0.642995	-0.304584	-0.515117	-0.304194	-0.292296	0.184207	0.279788	-0.440636	0.0179324	0.0533247	0.106527	-0.451368	-0.213047	-0.708591	-0.339501	0.440255	0.205701	0.102755	-0.92341	-0.106279	0.13609	-0.252583	-0.327016	0.112095	-0.0523822	-0.429122	0.259006	-0.128475	-0.555076	0.0445104	0.160854	0.307919	0.243758	0.311535	-0.215746	0.0750718	-0.530509	0.466363	0.116931	0.0903195	0.0347401	-0.262793	-0.22636	-0.549338	0.123591	-0.361915	0.341754	-0.066803	-0.554624	-0.456465	0.542176	-0.144908	-1.38067	-0.411514
[SERPINA3]	aDLSGITGAR	P01011	NonPhos	P01011->	|Alpha 1 antichymotrypsin	NonPhos_isUniquetoGene	isUniquetoGene		|0|26|20|28	|3	0.0760042	-0.359639	-0.015852	0.274815	-0.255602	0.0879487	0.251531	-0.671004	-0.249988	0.0425422	0.413548	-0.537318	-0.912518	0.665125	0.367486	-0.169563	0.11383	-0.0950467	-0.176175	0.0498883	0.108333	0.200223	-0.480836	0.185375	-0.122748	0.264781	0.274608	-0.197205	-0.197163	0.0932987	0.0826366	-1.03505	0.358411	-0.650553	0.252345	-0.0574239	-0.121564	0.196894	-0.0576396	0.204714	-0.442413	-0.0739741	0.0946369	-0.524239	0.382671	0.198349	0.0960359	-0.211837	-0.283718	0.58777	-0.129897	0.107847	0.323872	-0.125057
[FLII]	aDLTALFLPR	Q13045-3	NonPhos	Q13045-3->	Isoform 3 of Protein flightless 1 homolog	NonPhos_isUniquetoGene	isUniquetoGene		33|36|66|46|58|51	3|2|1	-0.171045	-0.269124	-0.375705	0.0055405	-0.191863	0.359792	0.00918964	-0.456853	0.286291	-0.213885	0.316515	-0.603453	0.312189	-0.379047	-0.251478	0.00863631	0.458262	-0.0828192	-0.0362983	-0.0835301	0.136923	-0.00693893	-0.174929	-0.240908	-0.755298	-0.75013	-0.0801675	-0.053646	0.206645	-0.00599463	-0.694845	-0.474245	-0.0776613	-0.584224	-0.255352	0.183713	-0.250693	0.174954	0.0276443	-0.0136151	0.0348959	-0.618848	0.722916	0.153231	0.0239463	-0.0808517	-0.211426	-0.200777	0.362344	-0.0554466	0.411317	-0.103025	-0.317378	-0.154687
[UQCRC1]	aDLTEYLSTHYk	P31930	NonPhos	P31930->|	Cytochrome b c1 complex subunit 1 mitochondrial |	NonPhos_isUniquetoGene	isUniquetoGene		40.5|55|71||59|9	2|1||4	0.331012	0.22431	0.234839	-0.0543805	-0.269885	0.37219	0.136751	-0.254513	-0.127132	0.159108	0.176907	-0.0856794	0.203313	-0.438099	-0.266691	0.951474	0.778254	-0.300852	-0.095076	-0.0196465	0.0306081	0.152453	-0.0483886	-0.0893916	-0.108244	-0.245018	0.192456	-0.15321	-0.0310833	0.134837	0.299318	-0.505279	0.0729897	-0.360764	-0.532667	0.926014	-0.250298	0.147018	-0.359485	0.172634	0.167157	-0.159108	0.339615	0.0167427	0.292625	-0.0880945	0.10004	0.0304572	0.0347209	-0.0667106	0.90972	-0.210473	-1.1264	0.118692
[IARS2]	aDLYLEGk	Q9NSE4	NonPhos	Q9NSE4->	|Isoleucine tRNA ligase mitochondrial	NonPhos_isUniquetoGene	isUniquetoGene		|37.5|65|45	|2|1	-0.152473	-0.206418	-0.116934	-0.0663595	-0.144378	-0.202739	-0.0336274	-0.14337	-0.410519	-0.122312	-0.0829642	-0.0111613	-0.370135	0.0817594	0.0924931	-0.220225	0.117886	0.0503034	-0.203067	-0.137849	0.0461816	-0.0780244	-0.126015	-0.198677	-0.146755	-0.240104	0.0225469	-0.32241	-0.0537202	-0.0391717	-0.325758	-0.258888	0.473912	-0.277868	0.0676813	-0.602976	-0.229523	-0.0950522	-0.00709192	-0.0489788	-0.147402	-0.0896515	-0.130562	0.125779	-0.145615	-0.57992	0.136888	-0.0274546	-0.26143	-0.204985	-0.329195	-0.38624	0.087216	0.0619962
[TTN]	aDMILkQDk	Q8WZ42-3;Q8WZ42-12	NonPhos	Q8WZ42-3->|Q8WZ42-12->	Isoform 3 of Titin | Isoform 12 of Titin	NonPhos_isUniquetoGene	isUniquetoGene		17|13.5|5|3|10	4|2|3	-0.164869	0.0773644	0.162284	-0.111255	0.139258	-0.048649	-0.00786273	0.266821	-0.0456096	0.144752	0.0309058	0.14382	0.139926	-0.114311	0.2589	-0.128504	0.0724592	0.204509	0.0334494	-0.0438707	0.0811573	-0.0143445	0.0747513	-0.0218211	0.106355	0.248199	-0.105727	0.0642685	0.0990461	-0.19528	0.0858808	0.1236	0.0104357	-0.06535	0.115309	-0.195159	-0.0397217	-0.0438343	0.225533	0.0806201	0.041288	0.147645	-0.2285	0.269435	-0.215618	-0.0602512	0.0555462	0.00468615	0.208306	-0.21659	-0.208653	0.112619	0.0253943	0.146215
[HADHA]	aDMVIEAVFEDLSLk	P40939	NonPhos	P40939->	Trifunctional enzyme subunit alpha mitochondrial	NonPhos_isUniquetoGene	isUniquetoGene		0|2|3|1|6	4|5|10|7|6|9	0.389703	-0.188567	-0.0430369	0.175465	-0.0313294	0.308148	0.0103611	-0.0760073	-0.208083	0.347401	-0.0474758	-0.215432	-0.157545	0.0720707	-0.397442	0.158221	-0.015149	0.121229	-0.309821	0.351469	-0.177429	-0.514985	0.0392722	0.219449	0.292987	-0.668042	0.30026	0.103689	-0.846694	0.124709	-0.0442878	-0.22755	0.213996	0.543789	-0.319621	0.0899067	0.131009	0.383924	-0.464815	-0.0587694	0.148631	-0.213446	0.105188	-0.0967095	0.412482	0.168406	0.455296	-0.0174639	-0.011916	0.457219	0.167891	-0.180446	-0.367177	0.041683
[HADHA]	aDMVIEAVFEDLSLkHR	P40939	NonPhos	P40939->	Trifunctional enzyme subunit alpha mitochondrial	NonPhos_isUniquetoGene	isUniquetoGene		90|56.5|16|4|47|0	1|2|3	0.506557	-0.0975715	-0.0128884	-0.13851	-0.085102	0.0772176	0.0134118	-0.396882	-0.531584	0.313808	-0.324451	-0.372771	-0.0014123	0.240503	0.392059	0.442026	0.0322429	0.460079	-1.4127	-0.0342917	0.739409	0.0638471	0.249132	0.817497	0.817631	0.049995	-0.0637611	-0.440075	0.456651	0.436441	0.869265	-0.781472	1.34486	-0.25896	0.299618	0.334631	0.0512301	0.480727	0.600004	0.0969459	-0.488426	0.227876	0.803718	-0.564678	0.692625	-0.23058	0.56501	0.416444	-0.54516	-0.361278	-0.336887	-0.486799	-0.331077	0.328715
[PGM1]	aDNFEYSDPVDGSISR	P36871;P36871-2	NonPhos	P36871->|P36871-2->	Phosphoglucomutase 1 | Isoform 2 of Phosphoglucomutase 1	NonPhos_isUniquetoGene	isUniquetoGene		3|5|0|9|13	19|14|13|18|21|23	-0.157797	0.332331	-0.0581158	-0.0530277	-0.0785134	-0.183253	-0.411663	0.238323	-0.0240578	0.113743	-0.289555	0.113806	-0.0562048	-0.212177	0.152045	0.0618633	0.0330974	-0.191549	-0.0637216	0.128151	-0.207761	-0.0339772	0.127794	-0.414288	0.0286009	-0.0377498	-0.529457	-0.13645	-0.0917809	-0.221965	-0.063263	0.0462137	-0.60765	-0.0775289	-0.158439	-0.257268	-0.228681	-0.291678	-0.20912	-0.0830412	0.0733891	-0.111474	0.0222501	0.162631	-0.205269	0.0945893	-0.241258	-0.0975212	0.206325	-0.049591	-0.17209	-0.182323	0.119542	-0.103787
[SRL]	aDNLATQMLMR	Q86TD4	NonPhos	Q86TD4->	Sarcalumenin	NonPhos_isUniquetoGene	isUniquetoGene		8.5|0|60|30	2|4|3|1	0.185293	0.0446976	-0.113004	-0.122073	-0.118476	0.308716	-0.134161	-0.111734	-0.0254078	-0.0663985	-0.0251429	-0.137592	0.0981281	-0.23445	-0.149876	0.0818031	0.0272284	-0.161268	0.198291	-0.276124	-0.417909	-0.0542664	-0.216272	-0.257703	-0.339906	-0.206186	-0.207893	-0.344138	0.0975625	-0.171564	-0.14413	-0.202354	-0.0639157	-0.265781	-0.305855	-0.092474	0.145832	-0.0878352	-0.331377	0.0515917	0.0356038	-0.279256	0.420454	-0.207262	0.159962	0.0966482	0.125813	-0.227323	0.0292751	-0.0725542	0.087742	0.0589058	0.174107	-0.168801
[TTN]	aDNSVGAVASSAVLVIk	Q8WZ42-11;Q8WZ42-12;Q8WZ42-13;Q8WZ42-2	NonPhos	Q8WZ42-11->|Q8WZ42-12->|Q8WZ42-13->|Q8WZ42-2->	Isoform 11 of Titin | Isoform 12 of Titin | Isoform 13 of Titin | Isoform 2 of Titin	NonPhos_isUniquetoGene	isUniquetoGene		16|19.5|29|19|20|24	22|34|45|35|29|27	0.132071	0.127771	0.346629	-0.0731359	0.114031	0.137441	0.0764563	0.185161	0.0234925	0.181831	0.0467307	0.10548	0.469009	0.0500522	0.250042	0.170147	0.0113054	0.117394	0.0689974	0.0834063	0.118307	0.199695	0.0214099	-0.0366961	0.0427523	-0.0405423	0.0654822	0.0104036	0.0826693	-0.104385	0.0179904	-0.0271974	-0.0628376	0.232919	-0.150719	-0.00500808	-0.102393	-0.0985657	-0.067838	0.0384893	0.161768	0.0453826	0.195255	-0.00636535	0.0666935	0.116012	0.21541	-0.045767	0.206497	-0.183367	-0.111804	0.196447	0.055301	-0.0194021
[AKAP1]	aDPAIkEPLPVEDVcPk	Q92667	NonPhos	Q92667->	|A kinase anchor protein 1 mitochondrial	NonPhos_isUniquetoGene	isUniquetoGene		|62|14|15|13|36	|3|4|7	0.129413	-0.0293767	0.0014682	-0.161645	-0.319115	0.331397	0.114099	-0.106408	-0.173308	-0.225617	0.11619	-0.212043	0.122941	-0.293228	-0.249479	0.0640195	0.0154123	0.208247	-0.0820285	-0.0648483	-0.0240932	0.0135969	-0.0478765	0.128901	0.131223	-0.212893	-0.00253456	-0.46179	-0.0547769	0.116616	0.118903	0.0509513	0.197425	-0.0200062	0.0416531	0.00333456	-0.0399086	0.0746968	-0.0111829	-0.0780862	0.208957	-0.121988	0.0777784	0.0749199	0.0512626	0.199062	0.614274	-0.137776	-0.00468837	-0.64103	0.652344	0.148158	-0.527906	0.0212283
[SGCD]	aDPFkELR	Q92629	NonPhos	Q92629->	Delta sarcoglycan	NonPhos_isUniquetoGene	isUniquetoGene		0|42|13|14.5|19	3|1|2	-0.255446	-0.201169	-0.0595628	0.251279	0.377083	-0.397188	0.154427	0.107943	-0.111235	-0.0854477	0.00412797	0.1318	-0.0248734	0.251668	0.0989555	-0.132501	-0.0553886	-0.116058	0.238548	0.129313	0.184956	0.184974	0.273928	0.302184	0.0724451	0.270721	-0.04943	0.368049	0.225731	-0.0928989	0.532033	0.0266598	0.16198	0.600178	0.13826	-0.0788217	0.474132	0.0596049	0.200537	-0.290036	-0.0634309	0.132121	0.311757	0.177791	-0.163503	-0.0650243	0.213258	0.0713199	-0.0240282	-0.258619	0.0071375	0.13853	0.17326	0.103456
[SGCG]	aDPFQDLR	Q13326	NonPhos	Q13326->|	Gamma sarcoglycan |	NonPhos_isUniquetoGene	isUniquetoGene		0||47|16|53	1||2	-0.227955	-0.0204888	-0.0806434	-0.119387	0.039477	-0.109095	-0.131511	0.0175054	-0.234375	-0.117865	-0.198159	0.035607	0.213376	-0.401355	-0.000319951	-0.203601	0.0952583	-0.0573135	0.0759744	-0.153046	0.0256191	0.0118156	0.100192	-0.14224	0.0858559	-0.168599	-0.351067	0.0246654	-0.00321288	-0.140769	-0.128077	-0.115447	-0.101517	-0.139964	-0.053785	-0.0739642	0.118754	-0.210342	0.0589805	-0.148069	0.012738	-0.0585804	0.196923	0.422061	-0.24994	0.0377297	-0.0672985	0.0161556	0.282028	-0.33603	0.174195	-0.129225	0.163341	-0.0138929
[SGCG]	aDPFQDLRLESPTR	Q13326	NonPhos	Q13326->|	Gamma sarcoglycan |	NonPhos_isUniquetoGene	isUniquetoGene		22.5|45|37||0	4|3||1	-0.273707	0.048031	-0.0164022	-0.00791707	-0.186252	0.0159055	0.0591946	-0.167421	-0.0879297	-0.0590732	-0.0642232	-0.122836	0.0713242	-0.45155	-0.081046	-0.0977356	-0.0692102	-0.0629154	-0.372647	-0.214265	0.299678	0.0760964	-0.15474	-0.219503	-0.451892	-0.0100271	0.00186696	-0.0793872	-0.0642887	-0.0830548	-0.411783	-0.481608	0.0213987	-0.177596	-0.035884	-0.0797907	-0.267243	-0.0910512	0.168344	-0.132258	0.131116	-0.241711	0.0858856	0.103704	-0.252645	-0.0499315	-0.0833376	-0.11313	0.153475	0.0517894	0.408738	-0.0668527	-0.075758	-0.0535204
[ITGB1BP2]	aDPGSWAQLEHPDALAk	Q9UKP3-2	NonPhos	Q9UKP3-2->	|Isoform 2 of Integrin beta 1 binding protein 2	NonPhos_isUniquetoGene	isUniquetoGene		|38|42|28|32	|1|4	-0.0639449	-0.0621127	-0.0606302	-0.262543	-0.184566	-0.179092	-0.0176816	-0.0702028	-0.0136279	0.011325	-0.109538	-0.099134	-0.0682927	-0.00586089	-0.352884	0.386536	-0.0746753	-0.0178053	-0.0231867	-0.143698	-0.0553333	0.138313	-0.00995153	0.0267164	-0.0930019	-0.0199637	-0.0153958	-0.0812253	-0.0918241	-0.0252204	-0.287932	0.303187	-0.275868	-0.140817	-0.0800333	-0.0710756	-0.0405548	-0.0589207	0.0293149	-0.0107274	0.159069	-0.156284	-0.148435	-0.106801	0.00604343	-0.102663	0.00738962	0.0118244	0.24668	-0.240681	0.202587	-0.0619303	-0.377134	-0.0421312
[CORO6]	aDQAYEDIR	Q6QEF8-5	NonPhos	Q6QEF8-5->	Isoform 5 of Coronin 6	NonPhos_isUniquetoGene	isUniquetoGene		33|41.5|49|19.5|25	3|2|1	-0.333027	0.181387	-0.143148	-0.302017	0.0449996	-0.33472	-0.516636	-0.141092	0.101782	-0.122595	-0.477496	0.181662	-0.209563	0.0762823	-0.241969	-0.646391	-0.0646176	0.0851956	-0.0854026	-0.157019	-0.318649	-0.465278	-0.101539	-0.0376912	-0.193838	-0.0266782	-0.262817	-0.0869685	-0.121914	-0.174955	0.0244808	0.0449055	-0.289611	-0.225435	-0.00499258	-0.462235	-0.409402	-0.1024	-0.0470128	-0.270851	-0.111636	0.164058	0.00150298	-0.121858	-0.255038	-0.254537	-0.268149	-0.0897203	-0.310107	-0.35745	-0.151642	0.319711	0.163828	-0.579736
[GNB2]	aDQELLMYSHDNIIcGITSVAFSR	P62879	NonPhos	P62879->	Guanine nucleotide binding protein GI/GS/GT subunit beta 2	NonPhos_isUniquetoGene	isUniquetoGene		31|74.5|19|35|64|48	3|2|4	0.0193783	0.658443	0.00693265	-0.352106	0.138604	0.206358	-0.00816047	0.231165	-0.0540443	-0.463227	-0.433768	-0.100355	0.684021	-0.374253	-1.14284	-0.177143	0.230984	-0.576563	-0.255368	0.0192821	0.0494223	0.347035	-0.0779301	-0.255045	-0.417827	0.623304	-0.460142	0.110747	0.3904	-0.0430689	-0.0365909	0.389122	-0.227991	-0.0854781	0.132605	0.421215	-0.372452	-0.500029	0.261942	0.504385	0.285125	-0.908875	-0.334635	0.146112	0.16178	0.109846	-0.284482	0.60146	0.442049	0.144642	0.00939606	-0.00540901	-0.533387	0.480728
[OBSCN]	aDQEVTSVLkR	Q5VST9-6	NonPhos	Q5VST9-6->	Isoform 5 of Obscurin	NonPhos_isUniquetoGene	isUniquetoGene		38|0|7.5|36.5|57|37	1|2|4	-0.181413	0.00408082	-0.120685	-0.452919	0.116808	-0.40539	0.039937	-0.292878	-0.0940133	-0.134438	-0.16513	-0.149962	0.0971235	-0.373517	-0.0944345	-0.125834	0.098692	-0.0836433	-0.356371	0.0833985	-0.159396	-0.0945857	0.108096	0.0402787	-0.0888842	0.195032	-0.0452872	-0.323492	0.283243	0.141984	-0.00549106	0.16417	0.193419	-0.14132	-0.156703	-0.077265	0.282382	0.00858081	-0.0292637	-0.0832858	-0.0157034	0.318015	0.0601696	-0.11424	-0.128523	-0.0875232	-0.0638447	0.0304752	0.224797	-0.816245	0.141492	0.0824207	-0.0849771	0.0199438
[TF]	aDRDQYELLcLDNTR	P02787	NonPhos	P02787->	Serotransferrin	NonPhos_isUniquetoGene	isUniquetoGene		22|0|18|28|27|24	1|6|3|2	0.627715	-0.611709	0.0807241	0.270575	-0.0496491	-0.100987	1.08669	-0.736085	0.548232	-0.0252066	0.56121	-0.0864722	-0.868939	0.464052	0.542435	0.246022	0.434491	0.0613985	0.246888	0.259495	-0.369182	0.311919	-0.19069	-0.0705252	-0.400735	0.661762	0.105242	0.0347122	0.166227	0.18454	-0.0954164	-0.627598	0.840585	-0.424794	0.103231	0.577971	0.308183	0.50103	-0.438283	0.296765	-0.300673	0.438126	-0.448498	-0.447714	0.23596	0.0735388	0.02251	-0.326198	-0.482926	0.642453	0.190215	0.160039	0.492709	-1.04621
[UNC45B]	aDSAILTDQTk	Q8IWX7-3	NonPhos	Q8IWX7-3->	Isoform 3 of Protein unc 45 homolog B	NonPhos_isUniquetoGene	isUniquetoGene		36|0|21.5|9|6.5	2|4|3	0.160019	-0.0696219	-0.318029	-0.198664	-0.0752233	-0.218851	0.0519122	-0.0618373	0.656546	-0.0337697	-0.321407	-0.111919	0.0533788	-0.380135	-0.0420624	0.205672	-0.0091201	0.448087	0.0507314	-0.073378	0.0363284	0.0757993	0.387962	-0.274928	0.0648981	-0.459916	-0.173494	0.309277	-0.00478759	0.258402	0.109229	0.396161	-0.193378	0.0750599	0.174652	-0.0578702	-0.109419	-0.0160376	0.252447	-0.168391	0.113961	0.271376	0.095297	-0.0278696	-0.232496	-0.435333	0.0933777	0.159201	0.365533	-0.476805	0.0811202	0.0948134	-0.506145	-0.512109
[PACSIN3]	aDSAVSQEQLR	Q9UKS6	NonPhos	Q9UKS6->	Protein kinase C and casein kinase substrate in neurons protein 3	NonPhos_isUniquetoGene	isUniquetoGene		7|36|18.5|37|40.5|38	5|7|4|3|2	-0.667171	-0.492969	-0.237601	-0.009022	0.00287475	-0.243389	-0.166453	-0.0117954	0.114957	-0.223092	-0.199991	-0.250068	0.181457	0.0827545	-0.0568581	-0.053343	-0.0744304	0.00884482	0.20264	-0.0163101	0.176118	0.0293226	-0.0616112	-0.279142	-0.210446	0.0305379	0.0177487	0.246582	-0.101827	-0.033597	-0.187332	-0.125319	-0.429792	-0.44434	0.269923	0.0718468	0.0227594	-0.0572728	0.21942	-0.157854	-0.127614	-0.00395243	-0.26741	-0.10868	-0.248846	0.0760136	-0.373536	0.00912945	0.18643	-0.807996	0.306269	-0.0844099	-0.30638	-0.238099
[TTN]	aDSDNWVR	Q8WZ42-11;Q8WZ42-12;Q8WZ42-13;Q8WZ42-2;Q8WZ42-3	NonPhos	Q8WZ42-11->|Q8WZ42-12->|Q8WZ42-13->|Q8WZ42-2->|Q8WZ42-3->	Isoform 11 of Titin | Isoform 12 of Titin | Isoform 13 of Titin | Isoform 2 of Titin | Isoform 3 of Titin	NonPhos_isUniquetoGene	isUniquetoGene		19|4|12|25|7|42	6|8|7|9|4	-0.227039	0.0733508	0.061076	-0.00178813	0.198917	0.0078791	0.192435	0.337311	0.0622036	0.274009	-0.0500632	0.0451141	0.0739717	0.0158938	0.16737	0.29224	0.238902	0.0712854	0.191258	0.0411612	0.111789	0.125716	0.255941	-0.0366146	0.0992183	0.125723	-0.0549794	-0.0562468	0.140821	-0.114645	0.238185	0.00845283	-0.0142632	-0.121489	-0.106777	-0.516221	0.062768	-0.140459	0.216304	0.00305955	-0.200303	0.0374021	-0.377362	0.193177	-0.187518	0.128782	-0.133407	0.155845	-0.0176813	0.0289049	-0.110625	0.173273	0.170739	0.188255
[OBSCN]	aDSDTYTcDIGQAQSR	Q5VST9-3;Q5VST9-6	NonPhos	Q5VST9-3->|Q5VST9-6->	Isoform 3 of Obscurin | Isoform 5 of Obscurin	NonPhos_isUniquetoGene	isUniquetoGene		17|21.5|10|2.5|0|22	12|6|8|4	0.0106376	-0.108389	-0.0912324	-0.0793837	0.372141	-0.0679137	0.0580666	0.176004	-0.00828771	0.0431151	-0.488877	0.376509	-0.0375572	-0.286936	-0.150687	0.00479732	0.019586	-0.397657	0.233626	-0.323728	-0.021593	-0.20601	0.142174	-0.00638841	-0.257012	0.379539	-0.152416	-0.222471	-0.634692	0.0503736	-0.132846	0.468207	0.172452	-0.0387649	0.00576467	0.268307	0.150674	0.0898541	-0.0457629	-0.259579	-0.09698	0.096027	-0.168873	0.0111632	-0.144098	0.320493	0.230631	0.219005	0.0760637	-0.319371	0.10476	0.154891	-0.0220747	-0.100764
[TTN]	aDSGDYVck	Q8WZ42-12	NonPhos	Q8WZ42-12->	Isoform 12 of Titin	NonPhos_isUniquetoGene	isUniquetoGene		18|32|25|30|4.5|0	4|7|6|3	0.0200113	0.184675	-0.511601	-0.367585	0.179993	0.150146	-0.0841405	0.0591527	0.583817	-0.979373	-1.10652	1.33592	0.6647	-1.0087	-0.592823	-0.876313	-0.508177	0.5297	-0.456279	0.385983	-0.276324	0.239056	-0.157706	-0.38781	0.120897	-0.236532	0.134812	-0.0148891	0.399611	-0.184148	-1.07974	1.33421	-0.812128	0.217387	-0.395708	-0.576433	0.309049	-0.37375	0.0159721	-0.264605	-0.0813504	-0.0124008	-0.903588	0.208706	-0.585387	0.101099	-0.503112	0.249141	0.413813	-0.357408	0.735811	-1.12038	0.838359	1.18931
[TTN]	aDSSkFSLTk	Q8WZ42-3;Q8WZ42-12	NonPhos	Q8WZ42-3->|Q8WZ42-12->	|Isoform 3 of Titin | Isoform 12 of Titin	NonPhos_isUniquetoGene	isUniquetoGene		|66|5|11.5|54	|1|2|3	-0.455778	-0.317453	-0.303365	-0.518681	-0.255059	-0.343456	-0.567828	-0.0537981	-0.320236	-0.11232	-0.301449	-0.270287	-0.205386	-0.473478	-0.184667	-0.319134	-0.22469	-0.146291	-0.225999	-0.344084	0.00865773	-0.392597	-0.211175	-0.127854	-0.245929	-0.159448	-0.202529	0.132647	-0.450261	-0.163144	0.305673	-0.155792	-0.160428	-0.253426	-0.159097	-0.280875	-0.285777	-0.28822	0.0877794	-0.0870932	-0.201289	0.0129638	-0.0636367	-0.187964	-0.322872	-0.404312	-0.282421	-0.272693	-0.46452	-0.436109	-0.349535	-0.235821	-0.263628	-0.241277
[IGLC2]	aDSSPVkAGVETTTPSk	P0CG05	NonPhos	P0CG05->	Ig lambda 2 chain C regions	NonPhos_isUniquetoGene	isUniquetoGene		9|19.5|38|13.5|8|5	27|12|8|18|19	-0.152857	-0.78698	-0.0667766	0.661221	-0.588593	-0.850263	0.0897411	-1.16837	-0.138046	-0.112504	0.624434	-0.604299	-0.937504	0.800253	-0.133557	-0.876955	-1.01254	0.328188	-1.06487	-0.296754	0.535943	0.281133	-1.09562	-0.0242665	-0.255963	0.492672	0.0391731	-0.430635	-0.565389	1.06643	-0.788759	-1.16557	0.809443	-1.01841	-0.172227	-0.435842	-0.850712	-0.0590246	0.0563137	0.0250437	-1.11172	0.0173442	-0.58211	-1.28125	0.118436	-0.659268	-0.35039	-1.6541	-1.03217	0.685247	-0.923099	0.158556	0.26413	0.0793833
[TTN]	aDSSSILIIk	Q8WZ42-3;Q8WZ42-12;Q8WZ42-13;Q8WZ42-11;Q8WZ42-2	NonPhos	Q8WZ42-3->|Q8WZ42-12->|Q8WZ42-13->|Q8WZ42-11->|Q8WZ42-2->	Isoform 3 of Titin | Isoform 12 of Titin | Isoform 13 of Titin | Isoform 11 of Titin | Isoform 2 of Titin	NonPhos_isUniquetoGene	isUniquetoGene		35|30|36.5|28|30.5|36	14|19|37|24|34	-0.0622568	0.128141	0.173021	-0.0246762	0.183081	-0.0733206	0.0551717	0.0982861	0.0623195	0.0771215	0.0340784	0.172928	0.0802101	-0.0901176	0.108701	-0.0388169	0.0300888	-0.000666501	0.177427	0.0928939	-0.320337	-0.00256282	0.0723949	-0.0318354	0.0504129	0.0576796	-0.0548007	-0.0013554	-0.00193021	-0.256275	0.129148	0.0614662	-0.057283	0.00919164	0.0922842	-0.0197048	0.161517	-0.0340127	-0.209125	-0.0965932	-0.0106549	0.0914356	-0.0835636	0.0236438	-0.101881	-0.0566858	0.125396	0.0139903	0.155362	-0.218265	-0.0619525	0.0304275	0.0382807	-0.0338161
[TTN]	aDSSSILIIkDVTR	Q8WZ42-3;Q8WZ42-12;Q8WZ42-11;Q8WZ42-13;Q8WZ42-2	NonPhos	Q8WZ42-3->|Q8WZ42-12->|Q8WZ42-11->|Q8WZ42-13->|Q8WZ42-2->	Isoform 3 of Titin | Isoform 12 of Titin | Isoform 11 of Titin | Isoform 13 of Titin | Isoform 2 of Titin	NonPhos_isUniquetoGene	isUniquetoGene		21|39|9.5|17|30	5|6|4|8|10|7	-0.15944	-0.0335307	-0.181455	-0.109653	-0.0333464	-0.116614	-0.0915728	0.0662216	-0.0793211	-0.00542873	0.0539004	-0.111495	0.0755657	-0.087735	0.154042	-0.169587	0.0421541	0.111139	-0.238912	-0.177328	0.271774	0.0391926	0.141527	-0.0982079	-0.0495956	0.0424127	-0.233574	0.109616	0.0280289	-0.159482	0.25798	-0.106661	-0.209521	-0.125957	0.0727187	-0.0777056	0.0145527	-0.208617	0.465932	-0.101159	-0.0460552	0.0772919	0.179288	0.0678936	-0.148777	-0.0795125	0.138992	-0.221644	-0.210331	-0.22227	0.101905	-0.0123078	0.0447964	-0.132275
[TTN]	aDSSSILIIkDVTRk	Q8WZ42-11;Q8WZ42-12;Q8WZ42-13;Q8WZ42-2	NonPhos	Q8WZ42-11->|Q8WZ42-12->|Q8WZ42-13->|Q8WZ42-2->	Isoform 11 of Titin | Isoform 12 of Titin | Isoform 13 of Titin | Isoform 2 of Titin	NonPhos_isUniquetoGene	isUniquetoGene		12.5|22|24|19|20|23	4|3|2|5|8	-0.117588	-0.0751649	-0.0813749	-0.194216	-0.00650763	0.165956	-0.300549	0.119585	-0.106783	0.132355	-0.144114	0.0632573	-0.0993239	-0.038578	0.237977	-0.00480446	-0.00502706	0.314576	-0.408261	-0.277813	0.341673	-0.124283	0.0121214	0.154383	0.0318986	0.21749	0.0613434	-0.0130387	-0.077637	-0.155957	0.269638	-0.00287268	0.0660681	0.138711	0.138595	-0.410979	0.13309	-0.0771825	0.534603	0.00930713	-0.10897	0.0641894	0.130015	0.00817604	-0.189195	0.014083	0.217283	-0.0642502	-0.185703	-0.206983	-0.068241	0.0612597	-0.268387	0.00803689
[TTN]	aDSVILSWDVPEDnGGGEITcYSIEkR	Q8WZ42-11;Q8WZ42-12;Q8WZ42-13;Q8WZ42-2	NonPhos	Q8WZ42-11->|Q8WZ42-12->|Q8WZ42-13->|Q8WZ42-2->|	Isoform 11 of Titin | Isoform 12 of Titin | Isoform 13 of Titin | Isoform 2 of Titin |	NonPhos_isUniquetoGene	isUniquetoGene		58|0|22||5.5|19.5	3|1|2||6|4	0.26907	0.227234	0.187366	0.166257	0.66197	0.316076	0.237445	0.0179842	0.316008	0.022659	0.0471901	0.26908	0.0572127	0.0123006	0.272269	0.0109323	0.124999	0.722933	0.0180146	0.0485615	0.00578025	0.127414	0.0289148	0.839214	0.0618859	0.210897	0.374673	0.132282	0.132845	0.124204	0.139612	0.260384	0.0167938	0.570358	0.413987	0.15805	0.133855	0.584823	0.256424	0.48562	0.734273	0.527227	0.21741	0.329	0.285727	0.15286	0.124752	0.298719	0.180166	0.224061	0.121076	0.40931	0.0364383	0.337895
[ERH]	aDTQTYQPYNkDWIk	P84090	NonPhos	P84090->	Enhancer of rudimentary homolog	NonPhos_isUniquetoGene	isUniquetoGene		11.5|8|25|22|61	6|4|3	-0.239666	-0.226073	-0.0270775	-0.133227	-0.0349982	-0.275208	-0.129803	-0.0812666	0.157197	-0.0812906	-0.130259	0.184595	-0.294227	-0.0637938	0.0268418	-0.111709	-0.320054	0.0770202	0.0471638	-0.160145	-0.0592313	-0.195923	-0.0410335	0.183414	-0.044998	0.171459	0.109839	0.386067	-0.284449	-0.195597	0.254688	0.217949	-0.0164729	0.1737	0.208352	-0.129547	0.173856	0.10801	0.0409881	-0.0185474	-0.0643259	0.237675	-0.416283	-0.137497	0.0291792	-0.472757	0.180904	0.0706121	-0.198981	0.0335266	-0.301704	-0.0907831	0.130019	-0.279172
[DES]	aDVDAATLAR	P17661	NonPhos	P17661->	Desmin	NonPhos_isUniquetoGene	isUniquetoGene		24|23.5|12.5|18|17.5	5|7|8|4	-0.0222011	-0.0242827	0.142214	0.321738	-0.125579	-0.118613	0.426047	-0.175117	0.260144	0.164698	0.148212	0.0496139	-0.246858	0.452751	0.479159	0.341754	0.0532062	0.0720443	0.106199	0.430539	-0.138923	0.118958	-0.0808035	0.0643632	0.131183	-0.128721	-0.0690525	-0.107007	0.426751	-0.00524709	0.258063	0.764913	0.115858	0.450965	-0.0227802	-0.321528	0.0879896	0.16558	-0.171441	0.308593	0.0455723	0.0414458	-0.0648213	0.0969161	0.099097	0.155294	-0.424664	0.168024	-0.22954	-0.577313	-0.441358	0.255837	0.216763	-0.470587
[AHNAK]	aDVDISGPkVDIEGPDVNIEGPEGk	Q09666	NonPhos	Q09666->|	Neuroblast differentiation associated protein AHNAK |	NonPhos_isUniquetoGene	isUniquetoGene		63|4.5|0||16	1|2|	-0.297235	-0.0574025	0.000630217	0.34683	-0.119099	-0.412893	0.0462289	-0.256825	0.472493	-0.134648	-0.137659	-0.181643	-0.530164	0.210023	0.0384811	0.130299	-0.0655048	-0.107204	-0.0984004	-0.143761	-0.202347	-0.334202	0.0989319	-0.291087	-0.0962965	-0.0273895	0.0766897	-0.00269055	-0.0255825	-0.057499	-0.287076	-0.182725	-0.409833	0.260675	-0.173447	0.132393	0.163293	0.149048	-0.165482	0.0149659	-0.0332569	0.0781528	-0.510319	-0.0679944	-0.288245	0.0516698	-0.0851163	-0.0784898	-0.185895	0.643028	0.0525018	0.112959	0.0866937	-1.02852
[AHNAK]	aDVDVSGPkVDVEGPDVNIEGPEGk	Q09666	NonPhos	Q09666->	Neuroblast differentiation associated protein AHNAK	NonPhos_isUniquetoGene	isUniquetoGene		7.5|14|0|9|9.5|15	4|5|6|3	-0.20753	-0.311467	-0.378077	0.403753	-0.423577	-0.32165	0.0199417	-0.401919	0.142047	-0.490329	-0.66489	-0.0868351	-0.583274	-0.0549278	-0.426305	0.167184	-0.0909106	-0.214141	0.0315718	0.0269199	-0.169859	-0.147043	0.0234496	-0.409908	0.0549026	-0.0314091	0.123788	0.530813	0.147893	0.00459226	-0.178255	-0.198511	-0.203282	0.123388	-0.149069	-0.250731	-0.00326931	0.0371948	-0.235519	0.000503059	-0.285307	-0.0502561	-0.183172	-0.517805	-0.416409	-0.382295	-0.210026	-0.0589596	0.0273969	0.525888	-0.118766	0.027717	0.194078	-1.01755
[AHNAK]	aDVDVSGPkVDVEVPDVSLEGPEGk	Q09666	NonPhos	Q09666->	|Neuroblast differentiation associated protein AHNAK	NonPhos_isUniquetoGene	isUniquetoGene		|8|27.5|27|14	|3|2|4|5	-0.114855	-0.238404	-0.138715	0.168402	-0.0739124	-0.321874	0.0364644	-0.12119	-0.151601	-0.396732	-0.96622	-0.030227	-0.385268	0.183804	-0.462598	-0.200685	-0.206838	-0.205563	-0.246337	-0.162337	-0.0989276	-0.347173	-0.383839	0.0164928	-0.171694	-0.394566	0.412655	0.555675	-0.295443	-0.132905	-0.325464	-0.0982278	-0.339234	-0.119696	-0.208086	-0.153118	-0.188344	-0.157043	-0.0940767	-0.460163	-0.0448384	0.00786598	-0.650305	-0.0986008	-0.300202	-0.183554	-0.314315	0.324681	-0.223033	0.366893	-0.155911	-0.177412	-0.0365245	-0.131117
[CAND1]	aDVFHAYLSLLk	Q86VP6	NonPhos	Q86VP6->|	Cullin associated NEDD8 dissociated protein 1 |	NonPhos_isUniquetoGene	isUniquetoGene		67|56|44|61.5|60|	3|4|2|	0.21442	-0.0400469	0.307227	-0.033242	-0.423318	-0.366102	-0.0595812	-0.69112	-0.260507	-0.323939	0.0653088	-0.815778	-1.88817	0.400034	-0.0463508	-0.283491	-0.193898	-0.385393	-0.746167	0.775371	-0.00937788	-0.211019	-0.572383	-0.383004	-0.308072	0.249706	-0.367238	-0.416751	0.327882	0.0462424	0.164778	-0.75541	0.374189	-0.507622	-0.185362	-0.116483	-0.109796	-0.261583	-2.08748	0.0318657	-0.303225	0.303	-0.0328595	-0.608443	0.120687	-0.453322	-0.0553285	-0.331742	-0.309695	0.297343	-0.194151	-0.147134	-0.0299991	-0.108046
[UGP2]	aDVkGGTLTQYEGk	Q16851	NonPhos	Q16851->	UTP glucose 1 phosphate uridylyltransferase	NonPhos_isUniquetoGene	isUniquetoGene		17|0|7|5.5|16.5	7|5|8|4|6	-0.579928	-0.121318	-0.579989	-0.595509	-0.363639	0.21482	0.0475514	-0.167138	-0.0122138	-0.0420728	-0.0833738	-0.120221	-0.220638	-0.468097	-0.0856832	0.128259	-0.355055	0.0155982	-0.101648	-0.0433566	0.315712	-0.0754887	-0.0220653	0.122039	-0.231765	-0.314828	-0.00957248	-0.11926	-0.0753198	0.252355	0.0282348	0.467808	-0.308055	-0.0649842	0.343983	-0.134444	-0.47094	0.14957	0.563659	0.044706	-0.103016	-0.090087	-0.15777	0.0234954	-0.0459983	-0.0898423	-0.321296	-0.269208	-0.559711	-0.0258958	0.303798	-0.14596	-0.117333	-0.538303
[CAT]	aDVLTTGAGNPVGDkLNVITVGPR	P04040	NonPhos	P04040->	Catalase	NonPhos_isUniquetoGene	isUniquetoGene		9|20|8|15.5|12|31.5	5|4|6|8	0.104668	-0.479958	0.431283	0.314143	-0.0736192	-0.365654	0.575854	0.138963	-0.442807	0.430324	0.89178	-0.391632	-0.579807	1.02698	0.0518843	-0.323453	-0.0317938	-0.477622	-0.345746	0.348386	0.0374224	0.176522	-0.619114	0.052161	0.254304	-0.00581902	-0.255676	-0.0998442	0.345234	-0.593467	-0.324459	-0.869019	0.7709	-0.56636	0.524504	0.290125	-0.122362	0.360244	-0.178703	0.703478	-0.388334	0.35565	-0.15065	-0.818082	0.859146	-0.0615626	0.271893	-0.637492	-0.280702	0.292644	0.0668159	0.439875	0.108069	0.191888
[ITIH1]	aDVQAHGEGQEFSITcLVDEEEMkk	P19827	NonPhos	P19827->	Inter alpha trypsin inhibitor heavy chain H1	NonPhos_isUniquetoGene	isUniquetoGene		7|68|25|20.5|4|9	3|1|2	0.0502267	-0.360536	-0.2446	0.300057	-0.343096	0.022183	0.387757	-0.352343	-0.431249	0.12331	0.735067	-0.509642	-0.581728	0.190388	0.167396	-0.493301	0.472234	-0.316077	-0.339536	0.105152	0.263256	-0.151011	-0.251023	0.135927	0.053741	-0.00586659	0.0771456	-0.417455	0.400542	-0.367816	0.0146274	-0.58229	0.875813	-0.849026	0.154754	0.215111	0.0498995	0.121448	0.419599	0.464911	-0.294618	0.18158	0.373192	-0.639932	0.602464	0.533895	0.589201	-1.02219	-0.0816044	0.454566	-0.392259	-0.0212626	0.526479	0.375998
[CAMSAP1]	aDVVPQQADPEFPRA[p]sPR	Q5T5Y3-2	Phos	Q5T5Y3-2->[p]S285	Isoform 2 of Calmodulin regulated spectrin associated protein 1	Phos_isUniquetoGene	isUniquetoGene	1	33|39|18|4|24|7.5	8|10|9|3|4	1.00028	1.03916	0.776567	0.203865	-0.294418	1.3745	0.661031	-0.0870784	0.00236133	0.104153	-0.444869	0.340409	-0.512301	0.0349472	0.316258	0.281039	1.26204	0.82276	0.175161	0.557056	0.0538919	0.541975	-0.353564	-0.374527	-0.253447	-0.236361	0.330281	0.571238	0.126653	0.293369	1.01185	-0.5964	0.946428	0.437616	-0.361286	-0.122261	-0.899208	-0.645181	-0.761129	0.521204	0.565505	-0.887945	0.477922	0.198602	0.203285	0.359401	-0.484648	0.43089	-0.300999	-0.222879	0.619697	-0.154503	-0.0930741	-0.775737
[AHNAK]	aDVVVSGPk	Q09666	NonPhos	Q09666->|	Neuroblast differentiation associated protein AHNAK |	NonPhos_isUniquetoGene	isUniquetoGene		27.5|52.5|63|48.5|16|	4|2|1|	0.124873	-0.105951	0.177674	0.381795	0.123537	0.0102524	0.327717	0.0237327	0.227129	-0.0387232	-0.224182	0.140401	-0.065387	0.104993	0.0035343	0.140371	0.15982	0.124772	0.230711	0.167522	0.00966996	-0.100646	0.237903	0.0909065	0.212239	0.328892	0.338844	0.440916	0.11289	0.322457	0.0159012	-0.59709	0.0362256	0.10755	0.133856	0.0829815	0.117936	0.304062	0.0177502	0.016411	0.176654	0.107434	-0.414267	0.222157	-0.222197	0.166519	-0.121651	0.245619	0.68831	0.388438	0.469321	0.0672782	0.0444355	0.183183
[NEB]	aDYADFMk	P20929-2;P20929-3	NonPhos	P20929-2->|P20929-3->	Isoform 2 of Nebulin | Isoform 3 of Nebulin	NonPhos_isUniquetoGene	isUniquetoGene		22|15|15.5|36|65.5|47	2|4|7	0.0432374	0.0911112	0.269862	0.0751628	0.13067	0.065257	0.113008	0.166853	0.131416	0.0609941	-0.0137072	-0.28516	-0.140479	1.99767	-0.106498	0.0816171	0.0608237	0.0454493	0.389886	0.124854	-0.204148	0.0148709	0.336747	0.11333	0.227958	0.362699	-0.15005	0.000886804	0.460622	0.0104767	0.334193	-0.0933317	-0.23818	0.243517	0.284377	0.0334316	0.358897	-0.115096	-0.13481	-0.0120964	0.0609836	0.0388698	-0.128425	0.336537	-0.236202	0.0998291	0.494425	-0.00457275	-0.366151	-0.272935	-0.290498	-0.0775642	-0.10821	0.260353
[NRAP]	aDYkHDIVDYNYPATLTPSYQTAMk	Q86VF7	NonPhos	Q86VF7->|	Nebulin related anchoring protein |	NonPhos_isUniquetoGene	isUniquetoGene		15|13||42|9|23	1|2|	0.132467	0.129824	-0.6581	0.0261372	-0.124383	-0.0975096	-0.0392563	-0.0966375	-0.0213352	0.0111477	-0.126936	0.78857	0.0619201	0.14688	-0.209174	-0.130733	-0.235672	0.606699	-0.0799925	-0.23071	0.0898726	-0.413963	0.124554	0.0663447	-0.0303704	-0.0329897	0.0178921	-0.158864	0.711681	0.109175	0.429044	0.167322	0.295324	0.531822	-0.930407	-0.228835	-0.294077	0.576132	0.108852	0.263439	-0.711643	0.641291	0.0276595	-0.0491718	-0.00152264	-0.263914	-1.33039	0.0338025	-1.36092	0.0781682	0.165705	0.69713	-0.0785018	-0.457235
[NEB]	aDYNSWMk	P20929-2;P20929-3	NonPhos	P20929-2->|P20929-3->	Isoform 2 of Nebulin | Isoform 3 of Nebulin	NonPhos_isUniquetoGene	isUniquetoGene		19|22|24|34|18|12	1|3|5	-0.155163	-0.0394911	-0.232161	-0.0817271	0.152337	-0.266723	-0.14881	-0.0346372	0.0898043	-0.0468958	0.0887343	-0.0528444	0.187579	-0.316696	0.136919	-0.197624	0.013073	0.101111	0.0229964	0.0802914	-0.064149	-0.0294014	0.102817	-0.104053	-0.124223	-0.0606786	-0.128043	-0.143524	-0.180597	-0.324829	-0.135586	0.0145585	0.00892566	0.0861485	0.100207	-0.287207	0.0942195	-0.190338	0.0353589	-0.0844048	-0.0525018	-0.0847798	-0.161807	0.25587	-0.135913	0.0358875	0.099964	0.0756667	0.115524	-0.368579	-0.0910818	-0.157831	0.0263173	-0.132633
[NEB]	aDYNVLPASENPQLR	P20929-2;P20929-3	NonPhos	P20929-2->|P20929-3->	Isoform 2 of Nebulin | Isoform 3 of Nebulin	NonPhos_isUniquetoGene	isUniquetoGene		20|9|14|12|6	5|3|11|16|15|20	0.0611098	-0.0656392	0.151221	-0.110995	0.194942	-0.0469704	-0.0341568	-0.0790903	-0.153532	-0.0598126	0.0876367	0.0122063	-0.245709	0.109945	0.0178746	-0.354751	0.011472	-0.0195718	-0.394614	-0.00370998	0.0609937	0.0254583	0.0683897	-0.171263	-0.433035	-0.0331583	-0.137143	-0.0714351	-0.104613	-0.097436	0.153955	0.0797563	0.0312246	0.0346993	0.233482	-0.229358	-0.073318	-0.451533	0.265748	-0.283895	-0.0173543	-0.108054	0.415687	0.0125116	-0.00782534	-0.0625988	0.0147568	-0.168447	-0.244995	-0.121266	-0.230527	0.0420232	-0.0248397	-0.142899
[MYL2]	aDYVREmLTTQAER	P10916	NonPhos	P10916->|	Myosin regulatory light chain 2 ventricular/cardiac muscle isoform |	NonPhos_isUniquetoGene	isUniquetoGene		34|25.5|21.5||65.5	5|2|4|	-0.115211	-1.17029	0.0525799	0.184694	-0.122223	0.0345618	0.00900881	-0.165778	-0.526637	0.242137	0.638353	-0.408919	0.123057	0.763696	-0.000993224	0.032923	-0.0125417	-0.140141	-0.0122938	-0.16939	0.658912	-0.299306	-0.416349	0.260966	-0.303569	-0.527247	0.0920447	-0.384035	-0.119276	0.24762	-0.0348613	-0.813882	1.28665	-0.484908	0.0099955	0.0650648	-0.100632	0.297616	0.183366	0.358434	-0.114045	-0.262076	-0.154597	-0.508202	1.70963	-0.212757	0.00997997	-0.388446	-1.27439	0.299043	-0.723659	0.218017	-0.0232964	-0.0404566
[PDS5B]	aE[p]sPESSAIESTQSTPQk	Q9NTI5-2	Phos	Q9NTI5-2->[p]S1358	Isoform 2 of Sister chromatid cohesion protein PDS5 homolog B	Phos_isUniquetoGene	isUniquetoGene	1	18|10.5|0|7|8|24	7|8|4|3|1	-0.17987	-0.428156	-0.206461	0.204579	0.479951	-0.205502	-0.484898	-0.0849896	0.356262	0.244241	-0.294303	0.332996	0.112597	0.305882	-0.125182	0.289256	0.598344	-0.0885424	0.298911	0.878354	-0.810112	0.101639	0.0434353	0.404715	0.453002	0.437128	0.342266	0.313873	0.169521	0.242157	0.48395	0.164373	-0.314524	-0.37425	0.521396	-0.0629415	0.270596	0.750861	0.369158	0.183641	-0.0334483	-0.235729	-0.668287	0.213071	0.379727	-0.0892342	0.0137841	0.0102463	-0.139689	0.503021	-0.0471471	-0.311388	-0.155104	0.526511
[OBSCN]	aE[p]sPLPQVSARPVPEVGR	Q5VST9-6	Phos	Q5VST9-6->[p]S7759	|Isoform 5 of Obscurin	Phos_isUniquetoGene	isUniquetoGene	1	|37|18|36|31|10	|5|3	0.374073	0.355416	0.207479	0.0693928	0.314684	-0.0498876	0.494413	0.221132	-0.298822	0.202165	0.144117	0.102693	0.606348	0.163145	-0.256535	0.440631	0.845842	-0.21747	0.25808	0.282206	-0.0142079	0.447301	0.304042	-0.144439	0.620915	0.380193	-0.0266171	0.167804	0.17832	0.489745	0.203493	-0.409788	0.911406	0.659188	0.111308	0.290062	0.322287	0.285228	-0.032732	0.240369	0.384041	0.472326	0.381911	0.140833	0.12387	0.254591	0.440982	0.0574116	0.285525	-0.125807	0.660042	0.0590896	-0.0785991	-0.0722231
[TIMM8A]	aEAcFVNcVER	O60220	NonPhos	O60220->	Mitochondrial import inner membrane translocase subunit Tim8 A	NonPhos_isUniquetoGene	isUniquetoGene		6|0|18.5|32|27.5|35.5	2|4	0.573328	0.0219682	0.0438983	0.702708	-0.106773	0.39643	0.171054	1.01118	-0.205533	0.182216	0.17045	-0.0844962	0.00544666	0.400628	-0.0827787	0.286439	0.175333	-0.212223	0.423814	-0.529883	-0.0777336	-0.238348	-0.286597	-0.046219	0.175804	-0.307466	0.33612	-0.608481	0.0711016	0.315469	0.0828374	0.0188309	-0.199344	0.645083	-0.159009	0.0619747	-0.243012	-0.0469871	-0.132436	-0.166658	0.155262	-0.376849	-0.495921	-0.349062	-0.303218	-0.166433	0.0904274	0.062704	-0.361351	-0.122698	0.291386	0.00156474	-0.627889	-0.138315
[TPM1]	aEADVASLNR	P09493-6	NonPhos	P09493-6->|	Isoform 6 of Tropomyosin alpha 1 chain |	NonPhos_isUniquetoGene	isUniquetoGene		30|9|15|54|36|	2|1|	-0.10105	-0.375961	-0.168099	0.703798	-0.420485	-0.443747	-0.276825	-0.162741	-0.314429	-0.483363	-0.222919	0.434546	-0.266461	0.378502	-0.56725	-0.347541	-0.185057	-0.299542	-0.044029	0.146105	-0.0293551	-0.391439	-0.175325	-0.494132	0.0597168	-0.247677	0.17149	0.0174723	-0.649018	0.0480231	-0.404754	-0.253684	-0.462738	-0.364167	-0.155436	-0.180291	-0.552605	-0.368888	-0.401191	-0.368063	-0.231483	-0.0741978	-0.529387	-0.283882	-0.31134	-0.387609	-0.583336	-0.0688701	-0.609974	0.313867	-0.0225815	-0.24819	-0.0367392	-0.0781107
[TPM1]	aEADVASLNRR	P09493-6	NonPhos	P09493-6->	Isoform 6 of Tropomyosin alpha 1 chain	NonPhos_isUniquetoGene	isUniquetoGene		25.5|30|36.5|13|36|31	2|5|3	-0.0315687	-0.377745	-0.00144075	1.13668	-0.187936	-0.478459	-0.569307	-0.112965	-0.000267682	-0.477548	-0.283579	0.28286	-0.22862	0.914936	-0.523873	-0.118373	-0.505119	-0.0699407	0.137451	0.30516	0.268238	-0.46941	0.0325724	-0.621463	-0.0260655	-0.161008	0.595878	0.274573	-0.283736	0.028685	-0.276105	-0.193536	-0.716885	0.367425	-0.195064	-0.245812	-0.5453	-0.340233	-0.325528	-0.296086	-0.161971	0.135104	-0.342356	-0.207713	-0.0871651	-0.0855608	-0.371741	0.00508044	-0.498526	0.332277	0.279364	0.207537	0.219224	-0.570845
[OPTN]	aEAEQEkDQLR	Q96CV9-3	NonPhos	Q96CV9-3->	Isoform 3 of Optineurin	NonPhos_isUniquetoGene	isUniquetoGene		7|8|15.5|11|17	4|3	0.183032	-0.0692464	0.0870057	0.194432	-0.0276974	0.344575	0.129636	-0.125413	0.013121	-0.969489	-0.172627	0.125583	0.224307	-0.527172	-0.297475	0.251807	-0.250525	-0.0981545	-0.196333	0.110071	-0.158477	-0.028254	-0.207066	0.0711925	0.0176426	-0.068894	0.392771	0.109123	0.175677	0.426385	-0.582185	0.131869	-0.321506	0.215597	0.0733058	-0.0132552	0.18572	0.279588	-0.0849704	-0.254512	0.0761921	0.167528	-0.456352	0.350902	0.0829749	0.176551	-0.0124545	0.477641	0.590344	0.150058	0.968149	-0.322283	0.29941	0.180487
[AKAP12]	aEAERPEEQAEASGLkk	Q02952	NonPhos	Q02952->	A kinase anchor protein 12	NonPhos_isUniquetoGene	isUniquetoGene		29|43.5|13|7|24	2|4|3	-0.277484	0.025717	-0.0164079	0.265112	-0.174936	-0.193268	0.00692589	-0.499821	-0.193173	-0.506068	-0.843742	0.139952	-0.411705	0.71019	-0.639095	0.136427	-0.316269	0.122454	-0.152036	0.436615	-0.201209	-0.360697	-0.121054	-0.654378	0.376435	0.647031	0.194614	1.1203	-0.226156	0.396243	-0.239125	0.0929595	-0.328607	-0.181799	-0.256416	-0.20822	-0.254907	0.293277	-0.469326	0.208023	0.133286	0.282152	-0.447123	-0.190032	-0.510618	-0.240523	-0.43368	-0.0220858	-0.422285	0.799311	-0.177404	-0.258222	0.73038	-0.384094
[TTN]	aEAEWFk	Q8WZ42-3;Q8WZ42-12	NonPhos	Q8WZ42-3->|Q8WZ42-12->|	Isoform 3 of Titin | Isoform 12 of Titin |	NonPhos_isUniquetoGene	isUniquetoGene		27|20|39|23||20.5	3|2|	0.0173711	0.0843262	0.318473	-0.13161	0.194069	0.144121	0.162033	0.33882	0.0159223	0.122916	0.112252	0.173961	0.22398	-0.0606975	0.0882025	0.00256395	-0.000136018	0.0258186	0.126692	0.227739	-0.0242253	0.0944444	0.0796246	-0.073483	0.265291	0.305373	-0.195681	0.104538	0.0786397	-0.0914386	-0.130017	0.297245	-0.135293	0.0855323	0.182726	0.064182	0.0282337	-0.036775	0.061015	-0.069899	0.454832	0.11075	-0.095807	0.169577	-0.16268	-0.0658885	0.141801	0.226068	0.211828	0.119517	0.188085	0.0317388	0.234932	0.175492
[TTN]	aEAEWFkENEPLSTk	Q8WZ42-3;Q8WZ42-12	NonPhos	Q8WZ42-3->|Q8WZ42-12->	Isoform 3 of Titin | Isoform 12 of Titin	NonPhos_isUniquetoGene	isUniquetoGene		18|43|5.5|3|14.5|5	3|4|6|15|8|9	0.00798549	-0.0535617	-0.0885982	-0.252515	0.125378	-0.133731	-0.072021	-0.0305995	-0.0626743	0.0339996	-0.070391	0.0333961	-0.0754067	-0.214292	0.0409095	-0.0531547	-0.0904937	-0.0618525	0.210098	-0.0636522	-0.266083	0.0367808	0.107889	-0.156306	-0.0134366	0.00829898	-0.106092	-0.129825	-0.0834715	-0.30065	-0.0783412	0.131284	-0.0742776	-0.194663	0.0800454	-0.156342	0.000302496	-0.100818	0.0113378	-0.0438318	0.00200584	-0.0286587	-0.0689616	-0.0380116	0.0405093	-0.0965268	0.235425	0.0350549	0.139336	-0.0796482	-0.132552	0.0944327	0.036798	0.00224172
[TUFM]	aEAGDNLGALVR	P49411	NonPhos	P49411->	Elongation factor Tu mitochondrial	NonPhos_isUniquetoGene	isUniquetoGene		0|9|45|12|24|14	1|2|3	0.550566	0.0454467	0.365555	-0.0488775	-0.177552	0.217966	-0.166072	-0.0161151	0.157606	0.0121684	-0.0288761	-0.0996523	0.0368205	-0.127191	-0.201656	0.401452	0.211108	-0.261239	-0.751041	0.0559674	-0.0844912	-0.269072	0.0266754	-0.0879486	-0.0344049	-0.159798	0.0585079	-0.217549	-0.216864	0.361496	0.149039	0.0786912	-0.139314	0.235634	-0.169669	0.15298	-0.370883	0.12661	-0.190331	0.0197685	0.242668	-0.176227	0.0731803	-0.187597	0.0220927	-0.315795	0.306658	-0.0541861	-0.286276	-0.0352036	0.27249	-0.124466	-0.599358	-0.0990424
[PPP1R3A]	aEAGTAYIIk	Q16821	NonPhos	Q16821->	|Protein phosphatase 1 regulatory subunit 3A	NonPhos_isUniquetoGene	isUniquetoGene		|23|78|55|44	|2|1	-0.285664	-0.261688	-0.159642	-0.316519	-0.270342	-0.249371	-0.102796	-0.298873	-0.0664703	-0.225498	-0.339623	-0.197029	-0.283122	-0.221099	-0.173839	-0.147233	-0.0445363	-0.268526	-0.166704	-0.230732	-0.0909147	-0.0560984	0.0470499	-0.146167	-0.150074	-0.243288	-0.374107	-0.0726007	-0.162476	-0.199101	-0.234342	-0.155992	-0.0568774	-0.231667	-0.32156	-0.141916	-0.234385	-0.242083	-0.0707455	-0.25521	-0.311151	-0.184748	-0.114101	-0.138944	-0.253904	-0.153255	-0.228724	-0.164253	-0.21015	-0.166155	-0.24098	-0.0982927	-0.103267	-0.385559
[FLNA]	aEAGVPAEFSIWTR	P21333-2	NonPhos	P21333-2->	Isoform 2 of Filamin A	NonPhos_isUniquetoGene	isUniquetoGene		26.5|12|14|30|10.5	8|5|7|4	0.0673373	-0.646949	-0.0296442	0.707923	-0.21689	-0.270966	-0.568084	-0.282109	-0.214446	-0.299273	-0.253562	0.450614	-0.276483	0.765354	-0.551073	-0.177699	0.29742	-0.195183	-0.386371	0.119238	0.442209	-0.508889	-0.0133389	-0.38067	-0.195551	0.030852	0.453024	0.0122494	-0.182122	0.00827447	-0.785618	-0.650458	-0.324165	-0.594299	-0.20102	0.318609	-0.676358	-0.08595	0.202771	-0.0259844	-0.290982	0.00608007	0.0207038	-0.348669	0.110563	-0.050011	-0.334035	-0.345852	0.115627	0.221946	0.491154	-0.0177792	-0.476304	0.0525361
[MYH2]	aEAHFALIHYAGVVDYnITGWLEk	Q9UKX2	NonPhos	Q9UKX2->	Myosin 2	NonPhos_isUniquetoGene	isUniquetoGene		32|50|39|35.5|38|37	9|17|11|2|4|14	0.215187	0.208028	0.267532	0.185048	0.117834	0.127622	0.255177	0.215724	0.226457	0.143091	0.0424929	0.838645	0.164317	0.0333763	0.0593032	0.0837815	0.209588	0.119114	0.227036	0.104207	0.0897868	0.117184	0.158781	0.21563	0.0920206	0.284982	0.307611	0.592934	0.0588336	0.0361462	0.0517487	0.179287	0.0732325	0.304623	0.0829278	0.297326	0.432733	0.383307	0.0137607	0.00809989	0.232145	0.272544	0.262462	0.0882704	0.11515	0.311769	0.591232	0.801779	0.179002	0.0968734	0.396811	0.295298	0.0170063	0.414029
[MYH2]	aEAHFALIHYAGVVDYnITGWLEkNkDPLNETVVGLYQk	Q9UKX2	NonPhos	Q9UKX2->|	Myosin 2 |	NonPhos_isUniquetoGene	isUniquetoGene		28||20|63|27|32.5	1||3|2	0.415217	1.24981	0.452918	0.182554	0.323582	0.206126	0.0126686	0.231103	0.0519614	0.04295	0.0973619	0.503986	0.118869	0.224512	0.17665	0.0210506	0.701992	0.437447	0.207259	0.256547	0.10334	0.121843	0.271725	0.159229	0.598135	0.939015	0.488603	0.403394	0.47646	0.390326	0.457167	0.661665	0.380601	0.128218	0.240866	0.334624	0.533768	0.396501	0.402895	0.0526069	0.293642	0.18696	0.509573	0.407331	0.291714	0.141061	0.325729	0.455822	0.211809	0.362392	0.356677	0.534315	0.397228	0.07116
[PRKRA]	aEAPPLERED[p]sGTFSLGk	O75569	Phos	O75569->[p]S18	Interferon inducible double stranded RNA dependent protein kinase activator A	Phos_isUniquetoGene	isUniquetoGene	1	17|15|19|16|6|14.5	1|3|5|4|2	-0.877544	0.233986	-0.577448	-0.300315	0.0444765	-0.256624	-0.129014	-0.407696	-0.107717	-0.426991	-0.428417	-0.00932376	-0.211318	0.578802	-0.320161	-0.486984	-0.493532	0.0139245	-0.405485	0.375354	0.0249407	-0.46812	0.409377	0.252218	-0.221796	0.308812	-0.0692204	-0.14574	0.0513758	-0.0736266	-0.270237	0.0369775	0.0154306	0.587009	-0.343468	0.0689789	0.262203	-0.574407	0.603541	0.156399	-0.625812	-0.146459	-0.198756	-0.0118038	-0.0976675	0.0034704	0.411485	-0.31709	-0.0758098	0.160373	-0.848916	0.128271	-0.399862	-0.00919754
[RYR1]	aEAQEGELLVR	P21817-2	NonPhos	P21817-2->	Isoform 2 of Ryanodine receptor 1	NonPhos_isUniquetoGene	isUniquetoGene		64|39|18|40|13|0	3|1|2	-0.354121	-0.0818326	-0.0316584	-0.351606	-0.116413	-0.337361	-0.181008	-0.7447	0.306999	-0.287632	-0.0584762	-0.237327	0.200184	-0.165533	0.202982	-0.115479	0.320669	-0.658246	-0.35214	-0.111949	0.00404557	-0.000763465	0.243013	0.20116	0.160026	0.0705619	0.263019	-0.225779	-0.161149	0.0422772	-0.0335714	-0.269105	-0.325835	-0.249157	0.00668227	0.133482	0.194592	-0.364877	0.164143	-0.114103	-0.0507786	-0.406947	-0.170513	-0.480366	-0.157817	-0.108613	-0.115661	0.218561	-0.346136	-0.161272	-0.0355116	-0.0015792	-0.0882864	-0.281884
[RYR1]	aEAQEGELLVRDEFSVLcR	P21817-2	NonPhos	P21817-2->	Isoform 2 of Ryanodine receptor 1	NonPhos_isUniquetoGene	isUniquetoGene		0|11|14.5|18|9|12	5|3|6	0.0236164	0.0988236	0.113039	-0.0350971	0.176526	-0.0681762	0.232136	-0.146269	0.0368005	-0.265389	0.00924419	0.166037	0.135246	-0.144982	0.356771	-0.0665373	0.0239766	0.0276402	0.0347475	0.0641827	-0.0883409	0.268532	0.249773	-0.152833	-0.177392	-0.0990233	-0.102105	0.346785	-0.0917025	0.133186	-0.271429	-0.0114454	-0.258011	-0.0856946	-0.194559	0.397042	0.273609	-0.120587	-0.175376	-0.573767	0.105015	0.253742	0.309403	0.241728	-0.0715639	-0.115648	-0.0932961	0.134498	0.406404	-0.247384	0.258544	-0.0955771	0.118617	0.098807
[XIRP1]	aEAQScTWMFkPQPVDRPVGSR	Q702N8	NonPhos	Q702N8->|	Xin actin binding repeat containing protein 1 |	NonPhos_isUniquetoGene	isUniquetoGene		8||1.5|2.5|9	1||2	-0.00351152	-0.733577	-0.241944	-0.112606	-0.348023	-0.0393024	-0.2021	-0.448343	-0.29352	-0.291508	-0.48803	-0.317101	-0.230629	-0.617211	-0.756727	0.0961978	0.518985	-0.342802	0.0150039	-0.953226	-0.45397	-0.530963	-0.365376	0.0469251	-0.281483	-0.184617	0.195202	-0.921245	0.045714	0.229453	0.282681	0.249913	0.320102	-0.170866	-1.46703	0.395054	0.0360815	0.695583	-0.273558	-0.229816	-0.210214	-0.123742	-0.289798	-0.405857	-0.00260307	-0.165575	-0.407727	0.402903	-0.810943	-0.404018	0.0537153	0.348758	-0.801556	-0.489856
[TTN]	aEASTSYAELR	Q8WZ42-3;Q8WZ42-12;Q8WZ42-13;Q8WZ42-2	NonPhos	Q8WZ42-3->|Q8WZ42-12->|Q8WZ42-13->|Q8WZ42-2->|	Isoform 3 of Titin | Isoform 12 of Titin | Isoform 13 of Titin | Isoform 2 of Titin |	NonPhos_isUniquetoGene	isUniquetoGene		41|21||38.5|31|8	5|3||4|8|9	-0.366806	-0.0391363	-0.0575557	-0.48736	0.0966397	-0.0353511	-0.0992116	0.00623435	-0.019517	0.228261	-0.0973648	-0.185071	0.100426	-0.461528	0.399321	-0.175243	-0.192692	0.0232258	0.0617701	-0.161837	-0.00528844	-0.19834	0.30441	-0.0747347	-0.0659266	-0.0868372	-0.175267	-0.364432	-0.14715	-0.140861	0.12855	0.364133	-0.195798	0.101792	-0.530892	0.139739	0.0692564	-0.142919	0.0726769	-0.175201	-0.00686169	0.00696016	-0.0210927	0.00987578	-0.118096	-0.159375	0.344553	-0.0483975	0.0545243	-0.854625	-0.104842	0.110528	-0.0267539	-0.0195424
[TTN]	aEASTSYAELRER	Q8WZ42-3;Q8WZ42-12;Q8WZ42-13;Q8WZ42-2;Q8WZ42-11	NonPhos	Q8WZ42-3->|Q8WZ42-12->|Q8WZ42-13->|Q8WZ42-2->|Q8WZ42-11->	Isoform 3 of Titin | Isoform 12 of Titin | Isoform 13 of Titin | Isoform 2 of Titin | Isoform 11 of Titin	NonPhos_isUniquetoGene	isUniquetoGene		13|33|5|20|17|13.5	3|1|5|4	-0.15243	-1.59248	-0.496632	-0.310743	-0.59337	-0.214211	-0.488929	-0.378978	-0.319592	0.255156	-0.310951	-0.323057	-0.0969341	-0.662684	0.373826	-0.50418	-0.506367	0.172712	-0.052488	-0.0946909	-0.000133382	-0.268244	0.253152	-0.166061	-0.373105	-0.476677	0.050098	-0.326454	-0.365187	-0.258474	0.385889	-0.054318	-0.160345	-0.150466	-0.518922	-0.285887	0.0338273	0.122158	0.291088	-0.108754	-0.21516	-0.31839	0.0195158	-0.192351	0.218235	-0.434597	0.111721	-0.28994	-0.271161	-0.755996	-0.70006	0.0945289	0.0740204	-0.317221
[TTN]	aEAVATVVAAVDQAR	Q8WZ42-11;Q8WZ42-3;Q8WZ42-12;Q8WZ42-2;Q8WZ42-6;Q8WZ42-13	NonPhos	Q8WZ42-11->|Q8WZ42-3->|Q8WZ42-12->|Q8WZ42-2->|Q8WZ42-6->|Q8WZ42-13->	Isoform 11 of Titin | Isoform 3 of Titin | Isoform 12 of Titin | Isoform 2 of Titin | Isoform 6 of Titin | Isoform 13 of Titin	NonPhos_isUniquetoGene	isUniquetoGene		29|33|5.5|17|32|21	5|9|6|12|15	0.106852	0.0978854	0.216704	0.185864	-0.137753	-0.103021	-0.153629	0.112856	0.170432	-0.0769473	0.0107628	-0.329559	0.251247	0.0290966	-0.0936406	0.181185	0.148751	-0.0249351	-0.154018	0.00868644	-0.0168365	0.0467878	-0.111353	-0.148559	-0.115088	-0.198889	0.157743	-0.163335	0.110006	0.0256826	-0.063603	-0.442226	-0.0565443	-0.216305	-0.255229	0.110389	-0.171767	-0.167648	-0.0980671	0.0869772	-0.0867971	0.089644	-0.0055011	-0.258293	0.112159	0.489397	-0.153155	-0.0910621	0.108438	0.0464641	0.0425591	0.27461	-0.220178	-0.176498
[PPP2R4]	aEcLEkFPVIQHFk	Q15257-2	NonPhos	Q15257-2->|	Isoform 1 of Serine/threonine protein phosphatase 2A activator |	NonPhos_isUniquetoGene	isUniquetoGene		44|22.5|48||27|38	2|4|3|	0.606053	-0.0771685	0.128204	0.381814	0.0609206	-0.129164	0.133312	0.303404	-0.097493	-0.0118023	0.0374652	-0.00154871	-0.00642309	-0.000389826	0.210258	0.0486032	0.0806049	0.0020963	-0.0600527	0.299097	-0.237922	0.00919148	-0.0687661	-0.279691	0.025764	-0.19542	-0.0765862	-0.0045332	0.0708927	-0.00909929	0.00161996	-0.211651	0.0332424	0.196971	-0.0751289	-0.00378664	0.100024	-0.119844	-0.420007	0.0560391	0.212634	-0.0245952	0.11502	0.182568	-0.172186	0.11228	0.0136564	0.0110723	0.0968277	0.126835	-0.0319361	-0.158884	0.0731504	0.0547566
[NID1]	aEcLNPSQPSRR	P14543	NonPhos	P14543->	Nidogen 1	NonPhos_isUniquetoGene	isUniquetoGene		7|29.5|25|18|25.5|26	3|4|6	-0.128491	0.136756	0.100752	0.0549333	0.127453	0.370805	0.293536	0.0150687	-0.11203	-0.0138151	-0.655181	0.18082	0.183503	-0.142777	-0.0893392	0.136691	-0.0458425	-0.26715	0.187248	0.430247	-0.365476	0.141399	-0.212365	-0.246086	0.0563973	0.713752	-0.0674612	0.193023	-0.154944	-0.326225	-0.431069	-0.170162	-0.300122	0.306142	-0.127103	0.200542	0.0535301	-0.150802	-0.212465	0.103178	0.0981418	-0.386162	-0.464491	0.081711	-0.465185	0.504569	0.236535	0.0865171	0.571503	0.321467	0.108295	-0.174595	0.292388	-0.269773
[OBSCN]	aEDAGEYVcESR	Q5VST9-3;Q5VST9-6	NonPhos	Q5VST9-3->|Q5VST9-6->	Isoform 3 of Obscurin | Isoform 5 of Obscurin	NonPhos_isUniquetoGene	isUniquetoGene		17|26.5|31|28|6|30	4|2|1|3|5	-0.140384	-0.247615	0.0452529	-0.00463056	0.153058	-0.425964	0.0844537	0.256635	0.26432	-0.208512	-0.193971	0.113498	0.0425776	-0.313043	-0.187146	-0.051364	-0.0901933	-0.181105	-0.0242201	-0.0430585	-0.361899	-0.264243	-0.0816699	0.0577077	0.0111875	0.0312652	-0.572893	-0.265699	-0.0158745	-0.0831944	-0.300056	0.419755	0.237142	0.146548	-0.126006	-0.151059	0.351064	0.117839	-0.11995	0.0598789	-0.27618	0.359074	-0.252478	0.261722	-0.507183	0.0724178	-0.0230115	0.181375	0.0876637	-0.515019	0.105155	0.25994	0.0992296	-0.328962
[ANXA2]	aEDGSVIDYELIDQDAR	P07355	NonPhos	P07355->	Annexin A2	NonPhos_isUniquetoGene	isUniquetoGene		46|33|8|32|30|39	2|7|5|13|11	0.209926	0.215157	-0.133463	0.393301	-0.264854	0.0615171	0.214932	-0.177237	0.0394036	-0.423453	-0.155879	-0.356828	0.483768	0.0089126	-0.663069	0.0607606	0.514076	-0.37145	0.0203111	-0.153415	-0.53728	-0.00403961	-0.293905	-0.486909	0.288489	-0.192945	0.0771327	0.140482	0.124793	0.179966	-0.801963	-0.566072	-0.0323638	-0.219875	-0.596742	0.44542	-0.0920983	0.130351	-0.433593	0.208118	0.00173191	-0.389066	-0.403432	-0.241613	-0.378834	0.085341	-0.419605	0.0510788	-0.00911768	0.384982	0.420817	-0.663791	0.282716	-0.225219
[SPTA1]	aEDLFVEFAHk	P02549	NonPhos	P02549->	Spectrin alpha chain erythrocytic 1	NonPhos_isUniquetoGene	isUniquetoGene		17|8|4|12|10.5|15.5	4|3	-0.101559	-1.04492	0.565169	0.3027	-0.284408	-0.384817	0.39856	-0.656312	-0.883142	0.128607	1.21096	-0.619083	-0.548633	0.891525	0.352844	-0.496506	0.0953655	-0.323627	-0.598342	0.187844	0.263066	-0.0385036	-1.32581	-0.0808237	-0.148983	0.361915	-0.256921	-1.01418	0.652603	-0.474343	-0.334392	-1.63727	0.907819	-2.35582	0.366235	0.0421868	-0.387449	0.0429331	-0.301016	0.444036	-0.301402	0.29475	-0.298999	-1.13789	1.24749	-0.208875	0.169778	-1.21974	-0.67398	0.112316	-0.444502	0.34263	0.342331	0.612929
[MYBPC1]	aEDLLRkPTIk	Q00872-4;Q00872-7;Q00872;Q00872-10	NonPhos	Q00872-4->|Q00872-7->|Q00872->|Q00872-10->	Isoform 4 of Myosin binding protein C slow type | Isoform 7 of Myosin binding protein C slow type | Myosin binding protein C slow type | Isoform 10 of Myosin binding protein C slow type	NonPhos_isUniquetoGene	isUniquetoGene		13|14.5|33|5|9|8	4|1|2	-0.398879	-0.431648	-0.358482	0.205846	0.138259	-0.360827	-0.264409	0.235867	-0.612173	0.428794	-0.222118	-0.142479	-0.230117	0.378478	-0.163051	-0.247195	-0.336987	0.239459	-0.157824	-0.177746	0.40028	-0.18851	-0.221191	0.315038	-0.0312907	0.258734	0.355226	0.0551589	-0.16457	0.216985	0.575353	0.0738051	-0.257137	0.914512	-0.0158946	-0.46142	0.121748	-0.254046	0.501704	-0.483948	-0.299331	0.139772	-0.467781	-0.12464	-0.104425	-0.595463	-0.266634	-0.0645655	-0.450541	-0.370205	-0.311478	-0.139656	-0.158288	-0.549422
[TTN]	aEDLSATVTDVVEGQEYSFR	Q8WZ42-11;Q8WZ42-13;Q8WZ42-2;Q8WZ42-3;Q8WZ42-12	NonPhos	Q8WZ42-11->|Q8WZ42-13->|Q8WZ42-2->|Q8WZ42-3->|Q8WZ42-12->	Isoform 11 of Titin | Isoform 13 of Titin | Isoform 2 of Titin | Isoform 3 of Titin | Isoform 12 of Titin	NonPhos_isUniquetoGene	isUniquetoGene		24|21|47.5|34|30	3|1|4|5|9	-0.316253	0.193092	0.18379	0.108556	0.145824	-0.00415697	-0.272234	0.382332	0.354094	0.393706	0.301709	0.588424	0.468703	-0.206638	0.0609684	0.044238	-0.0315816	-0.141023	0.212937	0.0578634	0.0472056	0.522544	0.157489	-0.150082	-0.493866	0.320449	-0.480756	-0.688008	-0.761569	-0.231177	0.0505972	-0.206107	0.118475	0.0356096	-0.0164094	0.163603	-0.0191814	-0.0655956	-0.127945	0.00563183	-0.216859	-0.403034	0.780562	-0.0797158	-0.344952	0.335751	-0.0373977	0.264473	-0.308552	0.282387	-0.0939213	-0.0972056	0.139552	0.0691293
[C3]	aEDLVGk	P01024	NonPhos	P01024->|	Complement C3 |	NonPhos_isUniquetoGene	isUniquetoGene		41||39|26|60|48	1||2	0.168251	-0.267885	-0.0168104	0.177135	0.0208743	-0.0207568	0.1917	-0.636468	-0.0167416	-0.210234	-0.0834053	-0.0662334	-0.3989	-0.284339	0.230385	-0.294334	-0.527967	0.345283	-0.294717	0.474862	0.143911	0.379994	-0.453398	-0.238376	0.169889	0.225309	0.383567	-0.354182	0.130785	-0.190627	-0.11713	-0.728622	0.206643	-0.191066	-0.138066	-0.148473	-0.375578	0.500782	-0.680863	0.304115	-0.237521	-0.280115	-0.365936	-0.429998	0.130631	1.12735	-0.578302	-0.123201	-0.0925299	0.645322	0.191122	-0.672217	0.859743	0.419049
[TTN]	aEDPVFLPSPPSkPk	Q8WZ42-11;Q8WZ42-12;Q8WZ42-13;Q8WZ42-2	NonPhos	Q8WZ42-11->|Q8WZ42-12->|Q8WZ42-13->|Q8WZ42-2->	Isoform 11 of Titin | Isoform 12 of Titin | Isoform 13 of Titin | Isoform 2 of Titin	NonPhos_isUniquetoGene	isUniquetoGene		14|8.5|12|8|11	28|16|29|46|39|45	-0.14302	-0.151746	0.0196655	-0.19508	0.134698	-0.0333805	-0.0773613	0.111279	-0.177329	0.0391128	-0.114066	0.0757934	-0.0235081	0.0175701	-0.0110755	-0.138228	-0.0159896	-0.00563972	0.0105693	-0.106764	-0.106609	-0.0266391	-0.0626327	-0.0989754	-0.139018	0.0724433	-0.183744	-0.00644047	-0.0869081	-0.205836	-0.040191	-0.121445	-0.0760953	-0.0625742	-0.0233794	-0.0305059	0.111338	-0.127818	0.0405636	-0.205898	-0.0698345	0.103921	0.0246548	0.0454405	-0.130186	0.0183047	0.0159849	-0.189766	-0.00901858	0.00794174	-0.197999	-0.0968935	-0.0524486	-0.0281617
[TTN]	aEDQGqYTckYEDLETSAELR	Q8WZ42-11;Q8WZ42-12;Q8WZ42-13;Q8WZ42-2	NonPhos	Q8WZ42-11->|Q8WZ42-12->|Q8WZ42-13->|Q8WZ42-2->|	Isoform 11 of Titin | Isoform 12 of Titin | Isoform 13 of Titin | Isoform 2 of Titin |	NonPhos_isUniquetoGene	isUniquetoGene		20|8|44|66||26	8|3|1|	0.105489	0.0150609	0.0637591	0.382298	0.0995753	0.126417	0.468971	0.030381	0.117021	0.0558184	0.188664	0.00753882	0.0284087	0.181864	0.143923	0.144733	0.141012	0.29242	0.0193689	0.296049	0.59969	0.192075	0.223996	0.248308	0.751315	0.0148148	0.0420638	0.333618	0.177864	0.91676	0.041923	0.0321861	0.341046	0.357884	0.00085489	0.0544485	0.242213	0.275636	0.106923	0.894997	0.248734	0.38773	0.298876	0.101853	0.191314	0.500374	0.395379	0.399831	0.250097	0.175746	0.127977	0.192147	0.286447	0.247972
[TTN]	aEDQGQYTckYEDLETSAELRIEAEPIQFTk	Q8WZ42-12;Q8WZ42-11;Q8WZ42-13;Q8WZ42-2	NonPhos	Q8WZ42-12->|Q8WZ42-11->|Q8WZ42-13->|Q8WZ42-2->	Isoform 12 of Titin | Isoform 11 of Titin | Isoform 13 of Titin | Isoform 2 of Titin	NonPhos_isUniquetoGene	isUniquetoGene		21|1|3|2|3.5	6|4|3|2|5	-0.348612	-0.0934627	-0.0649542	-0.264183	-0.015926	-0.218591	-0.317431	-0.0663895	0.227697	0.0416707	-0.072196	0.118787	-0.113321	-0.27411	-0.0226358	-0.235408	-0.47441	0.318544	-0.196954	-0.189179	-0.176442	-0.114834	0.123011	-0.0470187	-0.190566	-0.0417249	0.0612568	-0.157944	-0.143062	-0.260227	0.131622	0.329873	-0.266195	-0.232946	0.120526	-0.41436	0.234582	-0.244372	0.118072	-0.301201	-0.270861	0.148283	-0.396066	-0.184121	-0.0539788	-0.100667	-0.158584	-0.2291	-0.245306	-0.350222	-0.151027	-0.0442811	0.00134246	-0.000328974
[IGHV3]	aEDTAVYYcAk	P01764	NonPhos	P01764->	Ig heavy chain V III region 23 | Ig heavy chain V III region TIL	NonPhos_isUniquetoGene	isUniquetoGene		0|15|46|54|62|53	4|3|1	-0.0466006	-0.433337	0.102225	0.360292	-0.764249	-0.172539	0.43745	-0.389069	0.17602	-0.238938	0.103575	-0.0319675	-0.605865	0.45011	-0.612534	-0.517907	0.247115	0.184924	-0.723794	0.311391	-0.110468	0.604876	-0.750156	-0.626136	-0.482671	-0.633372	0.00239239	0.156207	0.0153542	-0.114125	-0.495697	-0.642748	0.308938	-1.73806	0.246937	-0.21732	-0.066728	0.027993	-0.498785	0.800702	-0.579024	-0.311872	0.559735	-0.994315	-0.114276	-0.387846	-0.297661	-0.642704	-0.347384	0.250444	0.256631	-0.0441211	0.177352	0.222971
[LAMA2]	aEEcYYDENVAR	P24043	NonPhos	P24043->	Laminin subunit alpha 2	NonPhos_isUniquetoGene	isUniquetoGene		13|30|0|13.5|40.5|21.5	3|4	0.263507	-0.26292	-0.26583	-0.0353069	-0.171785	-0.0332448	0.179963	-0.024333	0.116243	-0.137334	-0.742678	0.289441	0.171502	-0.70942	-0.0245244	0.199283	-0.536544	-0.512653	0.617047	0.349303	-0.564189	-0.390718	-0.45429	-0.100651	0.26234	0.576045	-0.0307701	0.772793	-0.327569	-0.162183	0.0242986	0.137301	-0.333727	1.00299	0.40092	-0.129604	0.218552	0.0515783	-0.392073	0.26715	0.554592	0.379228	0.311339	0.732413	-2.10826	-0.0345326	0.3501	0.00693803	0.348012	0.0993486	0.302183	0.00701937	0.160298	-0.576739
[CANX]	aEEDEILnR[p]sPR	P27824	Phos	P27824->[p]S583|	Calnexin |	Phos_isUniquetoGene	isUniquetoGene	1	35.5||20|36.5|15	2||7|10|9	0.30889	0.305217	0.222394	0.00663771	0.0488485	0.102358	0.0418226	0.0861924	0.103315	0.524627	0.174392	0.389959	0.349294	0.152844	0.242049	0.411242	0.347254	0.037186	0.309195	0.0307941	0.0876114	0.0522482	0.0096515	0.0306268	0.126781	0.0132448	0.0178421	0.0994579	0.235299	0.00895778	0.155737	0.0423546	0.0237238	0.0200714	0.0699942	0.163977	0.233497	0.188089	0.552556	0.0106973	0.0983623	0.00663771	0.0123191	0.0866533	0.0883308	0.0254718	0.296835	0.375748	0.246686	0.182525	0.0926512	0.0562971	0.525909	0.126502
[MYH8]	aEEEEEInAELTAk	P13535	NonPhos	P13535->|	Myosin 8 |	NonPhos_isUniquetoGene	isUniquetoGene		26|14|18|35|	5|15|14|1|	0.218184	0.163692	-0.373156	-0.116624	0.16176	-0.10316	0.0494961	0.644668	-0.113442	-0.374606	0.144013	-0.978169	0.140172	-0.112321	0.0794507	0.085986	0.058888	-0.015721	0.107759	0.566778	0.0708876	0.42342	0.2118	-0.412495	0.381389	0.103734	-0.733834	-0.91364	0.638204	0.653872	-0.0755235	0.250996	-0.233679	0.100422	-0.0197401	0.0650018	-0.424622	0.0976037	-0.117583	0.305993	-0.258956	0.0978066	-0.0352737	0.702942	-0.690136	0.666163	-3.54e-05	0.473743	0.221756	-0.0493666	0.0880585	-0.0146787	-0.00565209	0.0550384
[BIN1]	aEEELIk	O00499-10;O00499-11;O00499-6	NonPhos	O00499-10->|O00499-11->|O00499-6->	Isoform BIN1 13 of Myc box dependent interacting protein 1 | Isoform BIN1+12A of Myc box dependent interacting protein 1 | Isoform II2 of Myc box dependent interacting protein 1	NonPhos_isUniquetoGene	isUniquetoGene		58|46.5|28|53|48|38	3|2|1|5	0.0932855	-0.108942	0.238153	-0.629248	0.349465	0.0836627	0.0868605	0.0851591	0.181232	0.0840571	-0.0951854	0.209356	0.162261	0.388678	0.371423	-0.0796433	0.167253	-0.0957746	0.121485	0.137615	-0.124497	0.203074	0.486951	0.277243	0.171913	0.221214	-0.134896	0.192837	0.0482395	-0.160083	-0.188253	0.285842	-0.249819	0.194717	0.112044	0.00854329	0.268065	-0.113985	0.186147	0.197195	-0.195709	-0.0753081	-0.18335	0.398927	-0.129735	-0.011878	0.0176771	0.412307	0.142654	-0.113021	-0.102438	0.206941	0.201531	-0.0182845
[MYLK2]	aEEGkNILAESQk	Q9H1R3	NonPhos	Q9H1R3->|	Myosin light chain kinase 2 skeletal/cardiac muscle |	NonPhos_isUniquetoGene	isUniquetoGene		3|15|13|21.5|29|	2|6|3|	-0.00414265	0.124546	-0.314148	-0.169179	0.443603	-0.734079	0.258635	0.120811	-0.923879	-0.0258	-0.168204	0.569158	0.0676602	0.054072	0.241952	-0.106878	-0.0847477	0.0162488	0.493421	0.235518	-0.40406	-0.130174	-0.118758	-0.373277	-0.157092	0.237907	0.022311	-0.17545	0.155504	-1.11142	-0.0608282	0.0874538	0.107867	0.164972	-0.0368136	-0.138895	0.670722	-0.59955	-0.53521	0.0144566	0.264537	0.469967	-0.182318	0.634562	-0.34384	0.141155	-0.142914	0.425069	-0.046861	-0.352008	-0.432211	-0.217901	0.0218193	0.0492921
[MYLK2]	aEEGkNILAESQkEVGEk	Q9H1R3	NonPhos	Q9H1R3->|	Myosin light chain kinase 2 skeletal/cardiac muscle |	NonPhos_isUniquetoGene	isUniquetoGene		20|21|39||36|26	4|1||2	-0.280185	0.066569	-0.376267	-0.376539	0.189564	-0.386264	0.273738	-0.132659	-0.734642	-0.237161	-0.360101	-0.0419924	0.0113212	0.00986807	-0.122752	-0.0755145	-0.228079	-0.31895	0.266555	0.351847	-0.497663	-0.164972	-0.174352	-0.245213	-0.394855	0.156721	-0.0174021	0.0345735	-0.0564027	-0.211706	-0.0889261	-0.0833158	0.177802	0.135841	-0.393028	-0.299556	0.708564	-0.711393	-0.590096	-0.157418	-0.0689533	0.322077	-0.37601	0.409486	-0.246447	0.00412587	-0.16138	-0.0320247	-0.148835	-0.0378514	-0.77938	-0.393599	0.29505	0.215764
[RPL11]	aEEILEk	P62913-2	NonPhos	P62913-2->	Isoform 2 of 60S ribosomal protein L11	NonPhos_isUniquetoGene	isUniquetoGene		20.5|8|37|54|21|40.5	4|3|2	-0.0434722	-0.00931114	-0.033904	-0.0761324	0.0170844	-0.107392	-0.199462	-0.148271	0.228912	-0.0263894	-0.113285	-0.0465865	-0.00914284	0.0350692	-0.0589998	0.127317	-0.159741	-0.132708	-0.342683	-0.170401	0.183421	-0.1193	0.0833716	-0.116088	-0.192154	0.983711	-0.0666343	-0.152045	-0.102068	-0.0419135	-0.0897325	0.0446158	-0.0718819	-0.0685538	0.0371077	-0.0226881	-0.0854758	0.0496132	0.198312	0.0114763	-0.0472173	0.100297	-0.492548	-0.0972366	-0.270217	-0.019781	0.115414	0.132754	-0.14127	0.0467202	-0.00927864	0.0392952	-0.0678278	-0.00610169
[ITGA7]	aEELSFVAGAPR	Q13683-7	NonPhos	Q13683-7->	Isoform Alpha 7X2B of Integrin alpha 7	NonPhos_isUniquetoGene	isUniquetoGene		24|52|53|0|43|27.5	3|1|2	0.0093023	-0.343097	-0.0592987	-0.0552548	-0.0133482	-0.177944	0.182913	-0.0898251	-0.0618793	0.00101113	0.154547	-0.0474478	-0.0647994	-0.333475	0.387492	0.0927548	0.0173872	0.0275934	-0.179399	0.310402	0.170557	0.166284	0.00911176	-0.358212	-0.440437	-0.0950765	-0.0855656	-0.417386	0.157065	0.227698	-0.0592612	-0.18835	-0.172196	-0.135674	0.1064	0.132042	-0.240864	0.0312502	0.179928	0.217542	0.0725009	0.0181005	0.405332	0.263604	-0.200285	-0.0944496	-0.0299465	-0.0723107	0.410456	0.216591	-0.317677	-0.344901	0.0518761	-0.0686983
[TPM1]	aEERAELSEGk	P09493;P09493-5;P09493-6;P09493-9	NonPhos	P09493->|P09493-5->|P09493-6->|P09493-9->	Tropomyosin alpha 1 chain | Isoform 5 of Tropomyosin alpha 1 chain | Isoform 6 of Tropomyosin alpha 1 chain | Isoform 9 of Tropomyosin alpha 1 chain	NonPhos_isUniquetoGene	isUniquetoGene		21|10|5|7.5|8.5|23	15|14|19|12|16	-0.32136	0.588566	-0.0736275	-0.0814947	0.270686	-0.32074	-0.0562146	0.985471	0.379134	-0.778158	-0.376655	0.466758	0.153266	-0.892472	0.676365	-0.301056	-0.245875	0.410896	0.521573	0.318761	-0.571738	0.363173	0.331077	-0.558332	0.718414	0.021764	-1.14913	0.257141	0.758274	-0.438691	-0.188738	0.520074	-0.938172	-0.450328	0.290732	0.168893	0.389894	-0.0609421	-0.481221	-0.0976221	0.0689357	0.334224	-0.263388	0.522902	-0.849051	0.539688	-0.0934143	-0.0250372	1.1198	-0.22274	0.0825263	-0.0841157	0.205087	0.315672
[TPM1]	aEERAELSEGkcAELEEELk	P09493;P09493-6	NonPhos	P09493->|P09493-6->	Tropomyosin alpha 1 chain | Isoform 6 of Tropomyosin alpha 1 chain	NonPhos_isUniquetoGene	isUniquetoGene		32|17|6|8|3|3.5	1|4|3	-1.0905	0.149249	-0.5103	-0.361788	-0.161918	-0.568397	-0.422487	0.25902	0.247478	-0.718552	-0.3732	-0.114691	-0.341862	-0.579964	0.129325	-0.297772	-0.348883	0.146211	0.0557579	-0.183918	-0.0292136	0.0539324	0.214733	-0.398232	-0.0845255	-0.334612	-1.17074	0.230928	0.164879	-0.610338	0.035262	0.166633	-0.86113	-0.633366	-0.0637222	-0.0586405	-0.0335189	-0.278807	0.119691	-0.284926	-0.255491	-0.0394757	0.282652	-0.0431893	-0.535153	0.0521047	-0.0762143	-0.356477	0.355409	-0.488669	-0.216566	-0.0647236	-0.324864	-0.155799
[MYH7]	aEETQR[p]sVNDLTSQR	P12883	Phos	P12883->[p]S1269	Myosin 7	Phos_isUniquetoGene	isUniquetoGene	1	0|3|3.5|15.5|15|31	15|12|6|3	0.171546	-0.300856	-0.0458531	0.104645	0.0965681	0.393215	0.133162	-0.278884	-0.720709	0.831305	0.284797	-0.261986	0.406739	0.620757	-0.892813	0.0533831	-0.243018	0.476016	-0.433122	-0.420116	-0.11289	-0.303308	-0.745085	0.44074	-0.463172	0.31513	0.580121	-0.181512	-0.295803	-0.308808	0.140309	-0.326735	0.913656	0.707733	0.14293	-1.20123	0.232586	0.118994	0.201919	-0.0270619	0.0635511	-0.611056	0.101035	-0.468341	0.213867	-0.526833	-0.067557	-0.0613953	-0.743158	-0.178036	-0.52851	-0.177971	0.105779	-0.451411
[DMD]	aEEWLNLLLEYQk	P11532	NonPhos	P11532->	Dystrophin	NonPhos_isUniquetoGene	isUniquetoGene		36|38.5|7|10|20|17	5|6|4	-0.312381	-0.499994	-0.0733715	0.176606	-0.0136313	-0.23364	0.0161727	-0.15923	-0.256075	-0.158139	0.0882933	-0.190221	-0.376249	0.217626	0.14151	-0.294984	-0.157035	-0.199647	0.236505	-0.377208	0.44395	-0.0705901	-0.132586	0.190999	-0.168593	-0.129176	-0.0155643	0.115881	-0.16895	-0.315299	0.320539	-0.488596	0.611989	0.175162	0.428583	-0.264342	-0.0243546	-0.0234848	0.448546	-0.191588	0.0816956	0.0109434	0.090202	0.00748842	0.432984	-0.0077349	0.326313	0.128065	-0.151982	0.0316753	-0.488303	-0.190254	0.287802	0.0329225
[ARHGDIA]	aEEYEFLTPVEEAPk	P52565	NonPhos	P52565->	Rho GDP dissociation inhibitor 1	NonPhos_isUniquetoGene	isUniquetoGene		0|3.5|12|16|9.5	5|4|6|8	0.0128192	-0.514403	-0.234468	0.140388	-0.0787549	-0.280271	0.0641182	-0.311318	-0.0449972	-0.317559	-0.0821583	-0.100432	-0.260196	-0.332697	-0.230258	-3.39e-05	0.077588	-0.561516	-0.288667	-0.103853	0.175002	-0.161202	-0.105516	-0.0424118	-0.018216	-0.0186541	-0.100402	0.288474	0.043145	-0.0753657	-0.0737236	0.0587697	-0.179038	-0.286956	0.0176005	0.0239418	0.0652249	0.131088	0.148434	-0.253182	-0.0281229	0.200249	-0.0788058	-0.282032	0.181483	-0.312539	-0.0506014	-0.00178785	0.000922321	0.30458	0.102817	0.0436003	0.127743	-0.0507919
[TPM1]	aEFAER[p]sVTk	P09493;P09493-10;P09493-5	Phos	P09493->[p]S245|P09493-10->[p]S245|P09493-5->[p]S209|	Tropomyosin alpha 1 chain | Isoform 10 of Tropomyosin alpha 1 chain | Isoform 5 of Tropomyosin alpha 1 chain |	Phos_isUniquetoGene	isUniquetoGene	1	27.5|19|31.5||70	4|7|6||1	-0.000741328	0.692165	0.236222	0.0331397	0.0474553	-0.431659	0.0465328	0.503253	0.206301	-0.163054	-0.259198	0.0629577	-0.41357	-0.224296	0.478021	-0.171984	0.100339	0.0090598	0.0898145	-0.16724	-0.151269	0.45102	0.344059	-0.745299	0.0925519	-0.265858	-0.741058	0.186372	0.214334	-0.255923	-0.286705	0.0258744	-0.0191912	-0.28226	0.190531	0.00103305	-0.0249126	-0.58768	-0.0200369	0.0596427	0.111283	0.19668	0.370669	0.412615	-0.558686	0.34596	-0.0823028	0.0171753	0.738629	0.271353	-0.503792	-0.183311	0.210315	0.192599
[ALB]	aEFAEVSk	P02768	NonPhos	P02768->	Serum albumin	NonPhos_isUniquetoGene	isUniquetoGene		15.5|26|16|19|36|11	24|20|22|13|19|16	0.080773	-0.725309	-0.108796	0.29366	-0.382385	-0.264262	0.407236	-0.400501	-0.0612513	0.00673151	0.673031	-0.445134	-0.742118	0.604875	0.431268	-0.128273	-0.487057	-0.140032	-0.00721563	0.0688725	0.18331	0.171777	-0.35513	0.184695	0.0814031	0.162667	0.0592587	-0.0576074	0.0147251	0.220376	0.0967902	-0.879859	0.127023	-0.567582	0.402552	-0.204641	0.0850967	0.0934788	-0.197841	0.264714	-0.446695	0.00599553	-0.394261	-0.873108	0.490927	-0.381351	0.0160087	-0.574409	-0.306357	0.490823	-0.350074	0.0914964	0.457387	0.0485196
[ALB]	aEFAEVSkLVTDLTk	P02768	NonPhos	P02768->	Serum albumin	NonPhos_isUniquetoGene	isUniquetoGene		21|42|45|29|33|10.5	15|5|3|9|11|6	-0.544722	-0.765629	-0.736299	0.272934	-0.85462	-0.55374	1.17256	-1.07383	0.0355776	-0.252717	0.680963	-0.436656	-0.630464	0.240437	0.282718	-0.0149639	-0.837773	-0.0143849	-0.619934	-0.610108	2.14067	0.741688	-0.227647	0.316776	-0.482151	0.339862	-0.119123	-0.0649651	-0.505862	0.383636	0.0311215	-1.30981	0.574713	-0.835087	0.22802	-0.242832	-1.01335	-0.425745	1.13347	0.189803	-0.988144	-0.338696	-0.258287	-1.4135	0.357249	0.191108	-0.318863	-1.11829	-0.870342	0.756962	-0.516985	0.211168	0.327413	-0.263207
[TTN]	aEFIQcQAEGkER	Q8WZ42-6	NonPhos	Q8WZ42-6->	Isoform 6 of Titin	NonPhos_isUniquetoGene	isUniquetoGene		29|33|31|40|43.5|19	3|1|2	-0.322642	-0.132605	0.0160947	-0.443046	-0.191517	0.172147	-0.409175	-0.280127	0.0605839	-0.145619	-0.224275	-0.0301088	-0.223532	-0.354001	-0.311154	-0.598997	0.539558	-0.186035	-0.221524	-0.0366677	0.10167	0.0793737	-0.179526	-0.0967959	-0.231332	-0.334047	0.17052	-0.625021	0.398711	-0.0415979	-0.200989	-0.0977189	-0.000344118	0.0675049	-0.44751	0.107022	0.0741691	-0.295552	0.0453291	0.21683	-0.192784	-0.136409	0.200373	0.114319	-0.0628431	0.0204272	-0.155355	0.0311121	0.0405127	-0.192839	0.568339	0.0056073	-0.277747	0.0188705
[TTN]	aEFVcSISk	Q8WZ42-3;Q8WZ42-12	NonPhos	Q8WZ42-3->|Q8WZ42-12->	Isoform 3 of Titin | Isoform 12 of Titin	NonPhos_isUniquetoGene	isUniquetoGene		64|5.5|0|13|16|14	3|4|2|5|6	0.106694	0.208372	0.136527	-0.0334566	0.219054	-0.0601134	0.0682957	0.539662	0.154212	0.178494	-0.0426003	0.151296	0.297647	0.093976	0.336401	-0.0002508	-0.000890551	0.297599	0.184467	0.271902	-0.116379	0.0876511	0.17771	0.105524	0.491656	0.166413	-0.419589	0.267642	0.0341501	-0.20619	0.158439	0.378819	0.00677818	0.173364	0.259159	-0.021534	0.28512	-0.192759	-0.0192632	0.0359345	0.0782336	0.254143	-0.137113	0.36005	-0.358907	0.0798686	0.256358	0.145662	0.129408	-0.494557	-0.0422325	0.125	0.00534357	0.0268899
[OBSCN]	aEGAPA[p]sPPSTGTR	Q5VST9-6;Q5VST9-3	Phos	Q5VST9-6->[p]S238|Q5VST9-3->[p]S238	Isoform 5 of Obscurin | Isoform 3 of Obscurin	Phos_isUniquetoGene	isUniquetoGene	1	6.5|9|28.5|16	26|42|50|16|18|21	-0.214106	0.0783898	-0.271196	0.246486	0.464942	-0.406942	0.0951862	0.212469	0.492793	-0.526085	-0.473004	0.169222	0.644701	-0.2604	-0.620935	-0.118921	-0.237045	0.0801261	0.120404	0.402372	-0.26152	0.223723	-0.355954	-0.544754	0.0096391	0.0699405	-0.319079	-0.349199	0.150782	0.44083	-0.684705	0.416214	-0.176661	0.150093	0.173046	-0.0766654	0.0642936	0.12273	0.144775	-0.0309195	0.203911	0.38565	-0.443731	0.342725	-0.2738	0.514509	-0.0992409	0.358328	0.57379	-0.0712013	0.36534	-0.0861759	-0.00280527	0.30449
[ACADS]	aEGDSWVLnGTk	P16219	NonPhos	P16219->	Short chain specific acyl CoA dehydrogenase mitochondrial	NonPhos_isUniquetoGene	isUniquetoGene		40|24|38.5|46|35	4|5|6	0.601392	0.40342	0.178733	0.0197943	0.944596	0.0255476	0.172611	0.230083	1.29139	1.13025	0.278131	0.403972	0.831765	0.198067	0.4674	0.655644	0.392472	0.49729	0.0558576	1.73789	0.0922431	0.520424	0.303732	0.368213	0.220336	0.0198436	0.478202	0.129463	0.383431	0.0887837	0.647141	0.463507	0.438515	0.222854	0.233001	0.682478	0.179719	0.368367	0.139591	0.0328318	0.840631	0.944905	0.187124	0.0673495	0.163608	0.136635	0.0619813	0.0192859	0.885769	0.308612	0.25761	0.0838225	2.11467	0.458378
[TPM4]	aEGDVAALNRR	P67936	NonPhos	P67936->|	Tropomyosin alpha 4 chain |	NonPhos_isUniquetoGene	isUniquetoGene		30.5||40.5|8.5|22|0	2||1|3	-0.017337	0.0376704	0.414887	0.174976	-0.0378788	0.139776	0.097583	-0.210339	0.307239	-0.15005	0.238773	-0.27118	-0.0993028	0.124823	-0.138746	0.353789	0.202065	-0.32191	-0.515363	-0.0599711	0.207057	0.0667502	-0.179729	0.127896	0.0964822	0.137352	0.289536	0.165984	0.31078	0.694582	-0.544648	0.315934	0.26499	0.247758	-0.178834	0.301777	-0.0371096	0.408329	0.017639	0.223238	-0.0413282	-0.0179009	-0.265797	-0.243278	0.247023	0.0307047	-0.396606	-0.167187	-0.112211	0.430418	0.214544	-0.258649	0.288638	-0.178834
[TTN]	aEGFINLk	Q8WZ42-3;Q8WZ42-12	NonPhos	Q8WZ42-3->|Q8WZ42-12->	Isoform 3 of Titin | Isoform 12 of Titin	NonPhos_isUniquetoGene	isUniquetoGene		35.5|34.5|23.5|28|10|38.5	6|7|8	-0.263964	-0.0307227	0.0188284	-0.169604	0.150357	-0.0923573	-0.188042	0.319122	-0.0713645	0.128502	-0.261369	0.134366	-0.0407781	-0.115063	0.181905	0.0292706	0.0163179	0.0502202	0.0983964	-0.0198046	0.0205329	-0.00840534	0.0608444	-0.0149295	0.00230426	0.0389523	-0.140123	0.112339	-0.0139323	-0.174435	0.150555	0.0578919	-0.043175	0.0168956	0.020072	-0.111332	0.110308	-0.287059	0.280161	-0.0377981	-0.0704753	0.109044	0.05067	0.170496	-0.255339	-0.186183	0.117775	0.069614	-0.00118489	-0.103679	-0.159797	-0.0324324	-0.0368791	-0.0254568
[TTN]	aEGILTDR	Q8WZ42-12;Q8WZ42-3	NonPhos	Q8WZ42-12->|Q8WZ42-3->|	Isoform 12 of Titin | Isoform 3 of Titin |	NonPhos_isUniquetoGene	isUniquetoGene		5|54|42.5|35.5|	1|2|	0.0558596	0.168858	0.419056	0.10209	0.244791	-0.101476	-0.0703419	0.160302	0.136555	0.193232	0.0374926	0.117374	0.0929563	-0.066258	0.0300176	0.0630175	0.022257	0.0575418	0.0349928	-0.0485733	-0.190998	0.0668625	0.179113	-0.0522417	0.00890773	-0.00123541	0.0683528	0.0313274	0.0251246	-0.286175	0.0660168	0.0859985	-0.084614	0.0697448	0.00336025	-0.0136367	0.0770877	-0.356376	-0.0759475	-0.220872	-0.0236478	-0.110661	-0.115108	0.157856	-0.261329	0.00450147	-0.136849	0.0979307	0.0289857	-0.112906	0.0437616	0.0295237	-0.11761	-0.0302394
[RYR1]	aEGLGMVNEDGTVINR	P21817-2	NonPhos	P21817-2->	Isoform 2 of Ryanodine receptor 1	NonPhos_isUniquetoGene	isUniquetoGene		30|5|27.5|37.5|25|0	4|2|3|1	-0.407289	0.377563	0.0875007	0.0999926	-0.0863929	-0.165122	-0.0780681	0.208547	0.00662089	0.172822	-0.414502	0.0483583	-0.401915	0.0270498	0.0954249	-0.257961	0.042209	-0.147101	-0.0342925	-0.385707	0.0328638	0.025277	0.150376	-0.0910105	-0.253552	0.0504996	-0.297989	-0.0108527	-0.226034	-0.233047	0.357903	0.0563028	-0.429903	-0.0376323	-0.387795	-0.00412311	0.114462	-0.0724357	-0.372173	-0.203844	-0.132774	-0.256009	0.178352	-0.226263	-0.247656	-0.0181391	0.202913	-0.181026	0.425658	-0.948313	0.158286	-0.210887	0.246055	0.097729
[RYR1]	aEGLGMVNEDGTVINRQnGEk	P21817-2	NonPhos	P21817-2->|	Isoform 2 of Ryanodine receptor 1 |	NonPhos_isUniquetoGene	isUniquetoGene		13||15|10|19.5	2||1|3	-0.0413787	0.498129	0.222287	0.0818555	0.175276	0.347476	0.173112	0.182024	0.190618	0.491672	-0.184299	0.124725	0.120785	-0.223417	0.504303	0.262852	0.26399	0.162804	0.303723	-0.104028	-0.0703311	0.102418	0.166095	0.356654	0.0815155	0.0836646	0.296471	-0.31013	0.820605	0.339963	0.776971	0.158275	0.209412	0.165622	0.251673	0.0324427	0.618741	0.0438945	0.0466304	0.0633453	0.170188	0.0543596	0.0996183	0.175937	0.234707	-0.0396223	0.252226	0.022528	0.267487	-0.467644	0.171495	-0.11398	0.553873	-0.0616095
[NDUFV3]	aEGQLQASPPGAAEGHLEkPVPEPQRk	P56181-2	NonPhos	P56181-2->	|Isoform 2 of NADH dehydrogenase ubiquinone flavoprotein 3 mitochondrial	NonPhos_isUniquetoGene	isUniquetoGene		|9|6|18|26	|1|2	-0.0234749	-0.0973713	-0.0493071	-0.156911	0.00619102	-0.259739	-0.199588	0.117564	-0.178256	0.334513	0.120858	-0.539447	-0.064146	0.0665902	-0.0632861	0.339695	-0.261979	-0.380337	-0.0688484	-0.0526206	-0.00278379	-0.294962	-0.108011	0.30178	-0.0502056	-0.923349	0.46572	-0.0719524	0.15058	0.309284	-0.0148537	-0.216368	0.0860924	0.422135	0.0629635	-0.549521	-0.0512783	0.0224893	-0.0149114	0.470921	-0.177412	-0.119963	-0.0613781	0.274654	0.216733	-0.258414	-0.0640317	-0.319496	-0.129289	0.0350419	-0.0378884	-0.0874993	-0.0210037	0.13744
[PKM]	aEGSDVAnAVLDGADcIMLSGETAk	P14618;P14618-2	NonPhos	P14618->|P14618-2->|	Pyruvate kinase PKM | Isoform M1 of Pyruvate kinase PKM |	NonPhos_isUniquetoGene	isUniquetoGene		0|53.5|35|56||69	1|6|	0.0142757	0.100499	0.0889813	0.578208	0.363533	0.84251	0.563366	0.188182	0.015807	0.233296	0.315516	0.0131247	0.161197	0.0162902	0.0327757	0.090649	0.552049	0.118895	0.0597499	0.0169797	0.232043	0.26147	0.28698	0.137487	0.452275	0.903775	0.0825614	0.633149	0.159974	0.122726	0.0224978	0.262388	0.0989472	0.123555	0.555433	0.0142722	0.234193	0.0295917	0.483133	0.152748	0.0787856	0.676813	0.46301	0.0935696	0.82529	0.183748	0.623037	0.363441	0.144199	0.0867436	0.136944	0.0827474	1.04823	0.144412
[PKM]	aEGSDVAnAVLDGADcImLSGETAkGDYPLEAVR	P14618;P14618-2	NonPhos	P14618->|P14618-2->	Pyruvate kinase PKM | Isoform M1 of Pyruvate kinase PKM	NonPhos_isUniquetoGene	isUniquetoGene		11|10.5|14|17.5|10|9	5|10|9|8|11	0.506323	0.408608	0.247387	0.489594	0.174191	0.00172122	0.13283	0.176315	0.0942469	0.0213877	0.61744	0.250556	0.124031	0.626005	0.30167	0.0452993	0.171743	0.392122	0.216155	0.355324	0.00337687	0.133559	0.173024	0.656984	0.0814753	0.0194524	0.672745	0.0683726	0.161123	0.323162	0.212357	0.379744	0.59052	0.153758	0.103778	0.879444	0.177976	0.20429	0.141786	0.0682093	0.292868	0.34477	0.0927027	0.264295	0.280163	0.511951	0.528073	0.0122485	0.103789	0.021252	0.0978643	0.286096	0.200998	0.0592851
[COX6B1]	aEGTFPGkI	P14854	NonPhos	P14854->	Cytochrome c oxidase subunit 6B1	NonPhos_isUniquetoGene	isUniquetoGene		31|23|19|18.5|11.5	3|1|5|2	0.404919	0.722058	0.203249	-0.0561241	-0.277639	0.184514	0.109332	-0.25383	-0.129674	0.110349	0.112827	0.132167	0.0765993	0.0656432	0.0358316	0.510901	0.440105	-0.241726	-0.0285715	-0.215902	0.152293	-0.0748664	0.10861	0.440557	1.2995	0.0574668	-0.183596	-0.392223	0.0540708	0.373771	-0.0594986	0.281878	-0.141063	-0.00169058	-0.0708621	0.909086	-0.205368	-0.0475385	-0.193577	0.254147	0.277212	-0.0648482	-0.332991	0.156216	0.0691435	-0.223058	0.474549	0.14911	0.121428	-0.129462	0.540207	-0.03984	-0.8767	0.162289
[PDCD6IP]	aEGTNFR	Q8WUM4	NonPhos	Q8WUM4->|	Programmed cell death 6 interacting protein |	NonPhos_isUniquetoGene	isUniquetoGene		56|8|15|50.5||51.5	1|2|	0.563233	0.0703123	0.291493	0.00906072	0.0126777	-0.0488523	0.279515	-0.0351764	0.352841	-1.18797	-0.731189	0.389676	-0.11337	0.0281461	-0.221216	-0.738179	-0.489895	0.112313	-0.574249	0.0666461	-0.602632	0.0383474	-0.508395	0.257443	-0.232591	-0.102093	0.160907	0.290887	0.513552	0.157122	-0.423543	-0.268866	0.07005	-0.163868	-0.257403	-0.0683358	0.520618	-0.408151	-0.370247	-0.200862	-0.0213583	0.0189611	-0.985066	0.187138	-0.0684508	0.331716	-0.426305	0.219531	0.0938883	0.40231	-0.0103757	-0.577477	0.360138	1.37973
[PPP5C]	aEGYEVAHGGR	P53041	NonPhos	P53041->	Serine/threonine protein phosphatase 5	NonPhos_isUniquetoGene	isUniquetoGene		31|6.5|14|25.5|34	3|2|4	0.446144	0.225301	-0.316404	-0.0768953	0.0577879	0.305886	-0.0529914	0.0857073	0.466949	-0.398617	-0.200837	0.175357	0.653454	-0.60026	0.524633	0.574543	-0.899276	-0.0855762	0.0469912	0.266611	-0.431531	-0.103863	0.078143	0.386155	0.0178718	0.262146	0.275229	-0.1107	0.222541	0.252207	-0.331025	0.429106	-0.387618	0.494627	0.144156	-0.0525434	0.358894	0.159325	0.162776	-0.123179	0.282526	0.111546	-0.391318	0.209644	0.044869	0.617995	-0.107617	0.467778	0.271117	-0.0318185	0.390518	0.0876232	0.224992	0.429561
[FLNC]	aEIAFEDR	Q14315-2	NonPhos	Q14315-2->	Isoform 2 of Filamin C	NonPhos_isUniquetoGene	isUniquetoGene		49|23|37.5|34.5|20.5|28	2|3	0.272493	0.167899	-0.016272	0.0112225	0.242671	0.0424686	-0.045902	0.114714	0.463919	-0.00971629	-0.213502	0.139873	0.18257	0.0819715	-0.122875	-0.157933	-0.00956832	0.193404	0.331243	0.0131939	-0.375176	0.0682897	-0.0820332	0.100087	0.174494	0.160635	-0.350625	-0.338458	0.286852	0.165682	-0.200634	0.479153	0.0666402	0.0181377	-0.185381	-0.212649	-0.112151	0.200728	-0.239763	-0.185291	0.0587644	-0.0139854	-0.211641	0.114015	-0.177416	-0.00712644	0.0514384	0.167151	-0.214607	-0.272875	0.24285	0.757204	-0.107843	-0.0531771
[FLNC]	aEIAFEDRk	Q14315-2	NonPhos	Q14315-2->	Isoform 2 of Filamin C	NonPhos_isUniquetoGene	isUniquetoGene		0|27.5|5|31.5|16|31	1|2|4|7|5	0.33527	0.219705	0.013407	-0.138378	0.0753054	0.0917453	-0.978337	0.381349	0.861232	0.0624212	-0.00524771	-0.205107	0.27584	0.13308	-0.119812	0.107416	-0.273823	0.527748	0.372027	0.0561594	-0.508311	-0.0442493	-0.0488502	0.444679	-0.224938	0.180013	-0.174194	-0.406439	0.335877	0.105864	-0.132848	0.465903	-0.0309198	0.0860832	0.0534691	-0.717291	0.300419	0.453139	-0.995962	-0.0530134	-0.179322	0.0979375	-0.41708	0.33877	0.279039	0.199919	0.0402798	0.118289	-0.236114	-0.130835	0.0215611	1.01774	-0.109685	-0.445808
[NEXN]	aEILLSSSkPVPk	Q0ZGT2-2	NonPhos	Q0ZGT2-2->	Nexilin | Isoform 2 of Nexilin	NonPhos_isUniquetoGene	isUniquetoGene		11|25|16.5|19|12.5|11.5	7|6|8	-0.225275	0.0280805	-0.0202498	-0.100974	-0.129875	-0.0680442	-0.370372	-0.160179	0.766274	0.111134	-0.126782	-0.171788	-0.286188	-0.163098	-0.41276	-0.483255	-0.0687354	-0.112502	-0.183855	-0.0560826	-0.332117	-0.387507	-0.213235	-0.121637	-0.363611	-0.0203574	-0.347825	-0.442331	0.316676	-0.303512	0.225394	0.595867	0.114082	0.634895	-0.362468	-0.388592	-0.0955442	0.312173	-0.019519	0.0277595	-0.196976	0.5981	-0.156753	-0.021871	0.0823056	0.0286126	-0.0398806	0.0354815	-0.00486662	-0.713855	0.053035	0.457556	0.0379235	-0.307211
[FLNA]	aEISFEDRk	P21333-2	NonPhos	P21333-2->	Isoform 2 of Filamin A	NonPhos_isUniquetoGene	isUniquetoGene		72|25|57.5|64|50|25.5	4|3|2|1	0.173403	-0.438799	0.213742	1.14585	-0.191584	-0.323816	-0.116473	-0.162194	-0.255947	-0.323227	-0.122019	0.407153	-0.53791	0.894046	-0.256908	-0.209416	-0.373107	-0.459257	0.0274914	0.321619	0.0662061	-0.403226	-0.149621	-0.716553	0.0388044	0.0283904	0.441042	-0.00305733	-0.111212	-0.100089	-0.291557	-0.611872	-0.0868739	-0.388487	0.396752	-0.181545	-0.646605	-0.0458219	-0.541654	0.0996874	-0.380138	0.0489778	-0.414232	-0.451356	0.0215467	0.082734	-0.39152	-0.309182	-0.404736	0.51729	-0.0918984	0.0196044	0.350243	-0.0252056
[ATIC]	aEISNAIDQYVTGTIGEDEDLIkWk	P31939-2	NonPhos	P31939-2->	Isoform 2 of Bifunctional purine biosynthesis protein PURH	NonPhos_isUniquetoGene	isUniquetoGene		16|27|8|17|38|28	3|2|4	-0.156897	0.570674	0.212336	-0.907577	-0.425157	0.396228	-0.064001	-0.0265286	0.084345	-0.522672	-0.566292	-0.120841	-0.0536638	0.380322	0.397517	0.11172	0.165915	-0.16596	-0.213889	-0.575083	0.164132	-0.147297	0.190584	-0.192698	-0.540144	-0.152483	-0.104587	0.0431723	0.00385327	0.224254	-0.751166	0.0742494	0.170031	-0.184394	-0.81568	0.325548	-0.074665	-0.383024	0.0327175	0.398618	0.160656	0.102944	0.149265	0.249003	-0.0185684	0.199304	-0.3946	0.710123	-0.24868	-0.214485	-0.177822	0.132816	0.135582	-0.129245
[NDUFS5]	aEkEckIEYDDFVEcLLR	O43920	NonPhos	O43920->	NADH dehydrogenase ubiquinone iron sulfur protein 5	NonPhos_isUniquetoGene	isUniquetoGene		17|37.5|31|37|25|21.5	3|2|1	0.179561	-0.109276	-0.168238	-0.238509	-0.314004	-0.0777988	-0.788119	-0.429082	0.0541715	-0.10032	-0.121103	-0.126107	-0.171031	-0.862136	-0.448599	0.202183	-0.267306	0.118295	-0.558345	-0.843679	-0.204257	-0.462902	0.0247427	0.0354117	-0.327217	-0.353499	0.516436	-0.234134	-0.395701	0.100139	0.121825	0.325459	-0.20322	-0.133563	-0.260384	-0.174572	-0.162097	0.0428284	0.10084	-0.317423	0.0255741	-0.397753	0.0273706	-0.358585	-0.0641388	-0.73345	0.0601569	-0.172141	-0.493456	0.0019143	0.00658195	-0.206633	-0.76855	-0.232132
[ACADM]	aEkkGDEYIInGQk	P11310	NonPhos	P11310->	|Medium chain specific acyl CoA dehydrogenase mitochondrial	NonPhos_isUniquetoGene	isUniquetoGene		|43|54|14|21|20	|3|1|4	-0.0899212	-0.273677	-0.176932	-0.297273	-0.227347	0.0795382	-0.119774	-0.181589	-0.0412843	-0.246589	0.0248926	-0.537803	-0.188071	-0.286444	-0.127535	-0.085772	-0.00617207	0.175924	-0.312176	-0.256894	0.0115929	-0.366795	-0.233444	-0.0589809	-0.102631	-0.164472	0.0557206	-0.264621	-0.495445	0.171764	0.183833	-0.270694	-0.0697445	-0.0120824	-0.142482	0.163067	-0.259259	-0.083925	0.0234628	0.160454	-0.022592	-0.451288	-0.680406	-0.161494	-0.0217976	-0.208535	0.026373	0.112236	-0.540453	-0.279151	0.160531	-0.377696	-0.646928	-0.485586
[TPM3]	aELAESkcSELEEELkNVTNNLk	P06753;P06753-5	NonPhos	P06753->|P06753-5->|	Tropomyosin alpha 3 chain | Isoform 5 of Tropomyosin alpha 3 chain |	NonPhos_isUniquetoGene	isUniquetoGene		5||21|35|45	3||4|1	-0.826491	-0.939211	-1.1157	-0.399112	-0.411615	-0.251686	-0.572632	-0.473702	-0.386724	0.0766644	-0.202885	-0.470688	-0.422747	-0.60382	0.0530383	-0.223836	-0.665014	-0.519068	-0.496886	-0.524695	0.84559	-0.429986	-0.261559	-0.132132	-0.631925	-0.523013	-0.0226074	-0.233939	-0.488806	0.32006	-0.212963	0.135032	-0.33815	0.0184888	0.109635	-0.449485	-0.478469	-0.485643	1.25223	-0.336492	-0.33605	-0.210644	0.0237913	-0.388256	0.205794	-0.847482	-0.722459	-0.199739	-0.497871	-0.343156	-0.538638	-0.322605	-0.501549	-0.215842
[MYH14]	aELEALLSSkDDVGk	Q7Z406-6	NonPhos	Q7Z406-6->	|Isoform 6 of Myosin 14	NonPhos_isUniquetoGene	isUniquetoGene		|33|35|44|36|65	|1|3	-0.0276737	-0.276227	-0.285371	0.114723	-0.0670491	0.0556785	-0.28296	-0.331635	-0.336091	-0.240686	-0.200808	-0.470843	-0.170454	0.00180481	-0.521976	-0.0409086	0.0752023	-0.296255	-0.399201	-0.292647	-0.0814669	-0.87663	-0.374673	0.175634	-0.232743	-0.0280773	0.0592072	-0.0953964	-0.109013	-0.147684	0.0125252	0.163042	-0.185854	-0.118915	-0.274539	-0.198191	-0.169082	-0.0790626	0.0231576	-0.420836	-0.412213	0.217791	-0.119725	0.0269948	-0.342544	-0.145463	-0.181917	0.00423732	0.00993275	-0.716161	-0.180435	-0.160647	-0.349895	-0.223426
[APRT]	aELEIQkDALEPGQR	P07741	NonPhos	P07741->	|Adenine phosphoribosyltransferase	NonPhos_isUniquetoGene	isUniquetoGene		|6|15|22|28	|1	-0.00347134	0.00211802	0.0112713	-0.48658	0.0639912	0.197211	-0.0828945	-0.0774725	0.29148	0.712603	-0.420056	-0.396763	-0.112775	-0.010468	-0.0380347	0.0172716	-0.0156297	0.0373347	0.0349838	-0.0102835	-0.0468656	0.283248	0.134925	0.0501145	0.0337632	-0.12469	0.0261738	0.461318	-0.189708	-0.22829	-0.349156	-0.151246	0.437971	0.00966905	0.00808232	-0.0466451	0.0148036	0.00545286	-0.0392912	-0.0412976	-0.111606	-0.121288	-0.284503	-0.0086161	0.195477	0.121743	0.23077	-0.322901	0.0871513	-0.0208392	0.126114	-0.0207623	-0.0371387	0.016536
[PLEC]	aELELELGR	Q15149-4;Q15149-5;Q15149-7;Q15149-3	NonPhos	Q15149-4->|Q15149-5->|Q15149-7->|Q15149-3->	Isoform 4 of Plectin | Isoform 5 of Plectin | Isoform 7 of Plectin | Isoform 3 of Plectin	NonPhos_isUniquetoGene	isUniquetoGene		41.5|0|15.5|40.5|46	2|1|4	-0.374248	0.0484266	-0.0929273	-0.0378667	-0.0953342	0.015371	0.042397	0.0610571	-0.00928718	0.201883	-0.085567	-0.00739804	-0.0619548	0.00235103	0.0473694	0.0401086	0.257055	-0.0812146	-0.0902912	-0.376973	0.244384	0.0386497	-0.0721694	0.191756	-0.000209628	-0.0232124	0.0540232	0.052299	-0.070713	0.0816338	-0.184619	0.174852	0.19022	0.0373946	-0.0160007	0.136699	0.243308	0.0222962	0.496214	-0.116091	-0.0871458	0.28302	-0.0443304	0.0183336	0.0214188	0.0321124	-0.314582	0.230522	0.00486147	-0.0187399	-0.0341501	0.117345	-0.20678	-0.164416
[ACSS2]	aELGMGD[?p]s[?p]t[?p]sQ[?p]sPPIkR	Q9NR19	Phos	Q9NR19->[?p]S263[?p]T264[?p]S265[?p]S267|	Acetyl coenzyme A synthetase cytoplasmic |	Phos_isUniquetoGene	isUniquetoGene	1	0|44|40||7|6	1|3|2||4	-1.7478	-0.646878	-0.0824953	0.414424	-0.200795	-0.00962387	0.0764912	-0.201985	-0.447801	-0.186517	-0.124513	0.0158629	-0.938312	-0.00547459	-0.0900419	-0.144669	0.0901383	0.0262102	-0.32979	0.785361	0.246356	-0.327738	-0.28138	0.169515	-0.342768	-0.105359	-0.324603	-0.11686	-0.1828	-0.198914	0.669521	-0.153801	-0.163916	0.337349	-0.11118	-0.189656	-0.0331027	0.434923	0.0106653	-0.358673	-0.561748	-0.206737	0.0559402	-0.0817591	0.00908514	-0.206641	-0.209262	-0.153115	-0.00693193	-0.518183	-0.155619	-0.295977	-0.406061	-0.668913
[ACSS2]	aELGMGDSTSQ[p]sPPIkR	Q9NR19	Phos	Q9NR19->[p]S267	Acetyl coenzyme A synthetase cytoplasmic	Phos_isUniquetoGene	isUniquetoGene	1	17|26.5|11|21.5|12|24	1|6|4|5	-0.351864	0.128339	0.252071	0.0365249	0.03955	0.0528673	-0.483982	0.249951	0.115581	0.0480064	-0.347881	0.152414	-0.0729523	-0.210647	-0.0409888	0.292157	0.28781	-0.476927	-0.844334	0.472301	-0.393905	-0.248635	-0.286242	0.14342	0.163272	-0.195906	-0.389054	0.0244207	-0.0429661	0.202789	0.151171	-0.220563	-0.0349525	-0.275445	0.0699482	-0.0392809	-0.0997905	-0.060618	0.228594	-0.499156	-0.114242	0.206707	-0.115737	-0.0637759	0.0504433	-0.407013	0.281619	-0.580595	-0.338162	0.102524	-0.00463514	-0.173871	-1.00073	0.647135
[TTN]	aELIqVTAGDPATLEYTVAGTPELkPk	Q8WZ42-11;Q8WZ42-12;Q8WZ42-13;Q8WZ42-2	NonPhos	Q8WZ42-11->|Q8WZ42-12->|Q8WZ42-13->|Q8WZ42-2->	Isoform 11 of Titin | Isoform 12 of Titin | Isoform 13 of Titin | Isoform 2 of Titin	NonPhos_isUniquetoGene	isUniquetoGene		39|12|36.5|64|0	3|2|4	0.410007	0.155506	0.315225	1.51264	0.243842	0.179798	0.147019	0.190562	0.0107298	0.350204	0.911934	0.199492	0.0260374	0.132082	0.348319	0.188227	0.415453	0.0480148	0.209092	0.290265	0.0791661	0.131216	0.26019	0.647865	0.132963	0.246374	0.44083	0.541059	0.0959373	0.467737	0.379116	0.291799	0.308015	0.123465	0.189155	0.117223	0.11847	0.233265	0.219206	0.171447	0.114027	0.41289	0.496776	0.286688	0.174285	0.135712	0.575894	0.0600699	0.0430359	0.104035	0.117725	0.0844787	0.446252	0.342709
[HSPG2]	aELLVTEAPSkPITVTVEEQR	P98160	NonPhos	P98160->	Basement membrane specific heparan sulfate proteoglycan core protein	NonPhos_isUniquetoGene	isUniquetoGene		18|13.5|24|9.5|8|19	4|2|10|12|5	0.595001	0.395012	0.0467857	0.119557	-0.121658	0.0364706	0.705617	-0.179788	0.657889	-0.0633032	-0.164685	0.0860721	0.108817	0.167094	-0.120989	0.735025	-0.476553	-0.019239	0.185835	0.687938	-0.447753	0.42719	0.410602	0.337107	-0.143857	0.346974	0.0893256	0.405936	0.235201	0.156554	0.384315	-0.0958014	-0.215392	0.368726	0.415784	0.10432	0.00523795	0.108717	-0.504563	0.040444	0.0153807	-0.192882	0.255297	0.0393982	-0.698644	0.0433432	0.100067	0.273026	0.183102	0.488916	0.172151	-0.12935	0.327357	-0.25386
[TPM1]	aELSEGkcAELEEELk	P09493;P09493-6	NonPhos	P09493->|P09493-6->	Tropomyosin alpha 1 chain | Isoform 6 of Tropomyosin alpha 1 chain	NonPhos_isUniquetoGene	isUniquetoGene		13|6|0|24|17|11.5	8|2|5|9|12|16	-0.714042	0.0622696	-0.355226	-0.439465	0.0217912	-0.60537	-0.602658	0.257732	0.331143	-0.727171	-0.196348	-0.108156	-0.373252	-0.531323	0.241788	-0.461572	0.0510496	-0.0997482	-0.0327551	-0.146104	-0.0535956	0.081309	0.414546	-0.544826	0.0402083	-0.374134	-1.47309	0.185289	0.103051	-0.3054	-0.0149307	0.0699743	-0.680901	-0.59876	-0.0625048	-0.148283	-0.171123	-0.280447	0.167738	-0.236057	-0.206038	-0.00917651	0.43481	0.13838	-0.275674	0.16256	-0.298717	-0.338394	0.252297	-0.374789	-0.112147	0.0471949	-0.142894	-0.107768
[TPM1]	aELSEGkcAELEEELkTVTnNLk	P09493;P09493-5;P09493-6;P09493-9	NonPhos	P09493->|P09493-5->|P09493-6->|P09493-9->	Tropomyosin alpha 1 chain | Isoform 5 of Tropomyosin alpha 1 chain | Isoform 6 of Tropomyosin alpha 1 chain | Isoform 9 of Tropomyosin alpha 1 chain	NonPhos_isUniquetoGene	isUniquetoGene		18.5|15.5|32|12|31.5|25	2|4|3|1	1.09567	0.18142	0.251191	0.517387	0.1684	0.547942	0.859358	0.085068	0.517851	2.09737	0.182484	0.155176	0.430745	0.568923	0.170878	0.676961	0.0673822	0.18951	0.447914	0.474313	0.192155	0.0182639	0.0988911	0.418595	0.5837	0.71377	0.936688	0.688031	0.238269	0.00204147	0.184195	0.00795574	0.867023	0.503104	0.202268	0.38797	0.207195	0.41985	0.309548	0.526069	0.336914	0.141168	0.70271	0.268274	0.34955	0.165379	0.110316	0.31284	0.157183	0.444906	0.40016	0.24144	0.27849	0.028721
[ACSL1]	aELSLVFVDkPEk	P33121	NonPhos	P33121->	Long chain fatty acid CoA ligase 1	NonPhos_isUniquetoGene	isUniquetoGene		4|16.5|0|5|10|11	8|6|3|5|9|7	0.441967	-0.188187	0.278208	-0.0574086	-0.362738	0.427677	-0.499516	-0.817116	-0.0251571	-0.0150871	0.0644864	-0.295415	-0.312951	-0.0125887	-0.467505	0.306196	0.118103	0.0158394	-0.441962	-0.0626675	-0.952541	-0.435536	-0.422361	-0.16351	-0.503186	-0.840096	0.519162	-0.214878	-0.0814023	-0.425183	0.000831974	-0.338639	0.167391	-0.109433	-0.287495	0.239584	0.044925	0.50879	-0.748315	0.00133656	0.160751	-0.267996	0.525309	-0.366123	0.886939	-0.335055	0.597695	-0.414945	-0.254546	-0.182959	0.281181	-0.334809	-0.664614	-0.403156
[ALDH6A1]	aEMDAAIASckR	Q02252-2	NonPhos	Q02252-2->	Isoform 2 of Methylmalonate semialdehyde dehydrogenase acylating mitochondrial	NonPhos_isUniquetoGene	isUniquetoGene		30|0|14.5|23|56	4|2	0.274327	-0.855279	-0.30446	-0.585769	-0.185784	0.208477	0.0493787	-1.21524	-0.651675	-0.585662	-0.624719	0.285766	0.10331	-0.803202	-1.44379	-0.216335	-0.477536	0.420909	0.0437906	-0.916046	-0.428861	-0.217262	-0.209666	0.908821	0.234559	0.0736958	1.10689	-0.215218	-0.525463	-0.141021	0.164773	0.162662	0.172236	0.136592	0.189545	-0.900749	0.392352	-0.105645	-0.098467	-0.860596	-0.551134	-0.505377	-1.35471	-0.381048	0.139858	-1.70963	1.15712	0.360536	0.0429451	-0.666785	0.269558	-0.224206	-0.569585	-0.356924
[PLEC]	aEMEVLLASk	Q15149-4;Q15149-5;Q15149-7;Q15149-3	NonPhos	Q15149-4->|Q15149-5->|Q15149-7->|Q15149-3->	Isoform 4 of Plectin | Isoform 5 of Plectin | Isoform 7 of Plectin | Isoform 3 of Plectin	NonPhos_isUniquetoGene	isUniquetoGene		9.5|15|10|26|32|33.5	4|6|5|8	-0.282179	-0.143239	0.110573	-0.212966	-0.0579917	-0.0268786	-0.167891	0.0753701	-0.105734	-0.00912864	0.0325939	-0.0131318	-0.165834	0.086505	-0.0676817	-0.323484	-0.0194477	0.0385845	-0.0425945	-0.477537	0.228668	-0.101862	-0.07233	0.160885	-0.102894	0.0971428	-0.0120581	-0.0810825	-0.201417	-0.0812371	-0.336903	-0.0603749	0.18816	-0.262964	0.0504175	-0.109095	-0.11707	-0.0422215	0.232522	-0.353104	-0.0709592	0.202129	-0.231657	-0.0524374	-0.03292	-0.0923073	-0.10412	0.0167526	-0.140421	-0.177441	0.140913	0.117464	-0.00583455	-0.018718
[LAMB1]	aEMLLEEAkR	P07942	NonPhos	P07942->	Laminin subunit beta 1	NonPhos_isUniquetoGene	isUniquetoGene		24.5|57.5|36|45.5|6.5|44	2|3|4|1	-0.12906	-0.572205	-0.403278	-0.145924	-0.096816	0.264847	0.0297479	-0.957863	-0.211932	-0.48243	-0.642505	0.472282	0.083723	-0.673925	-0.538163	0.0964851	-0.439262	-0.124092	0.0986572	0.0671718	-0.255554	-0.507181	-0.343421	0.0652707	0.534011	0.151564	-0.292435	0.299701	-0.256408	-0.160855	-0.154498	-0.284632	-0.17181	0.530272	0.0373946	-0.397349	-0.141364	0.00257703	0.0473223	-0.409487	0.0948475	-0.207869	0.0731639	0.0404184	-0.652409	-0.420037	-0.178489	0.0830061	-0.0722002	0.0887536	0.437018	-0.0945774	-0.174018	-0.720588
[MYOM3]	aEMPDGqYDPETGTGLLcIEELSk	Q5VTT5	NonPhos	Q5VTT5->|	Myomesin 3 |	NonPhos_isUniquetoGene	isUniquetoGene		27.5||29|26|35	2||1	0.161694	0.00824363	0.0190116	0.063483	0.165721	0.155217	0.128679	0.213546	0.121529	0.0303203	0.0426547	0.0991599	0.0229876	0.245514	0.655478	0.444384	0.127834	0.293886	0.12601	0.201277	0.00401384	0.342232	0.262321	0.176848	0.118585	0.0589919	0.241868	0.196362	0.24315	0.0893539	0.0324055	0.263165	0.447789	0.344499	0.81045	0.391211	0.221449	0.772692	0.0387718	0.177392	0.0593095	0.0888269	0.609676	0.406974	0.0943629	0.352949	0.0297858	0.0171666	0.912467	0.384817	0.113678	0.000891022	0.430941	0.406113
[MYOM3]	aEMPDGQYDPETGTGLLcIEELSkk	Q5VTT5	NonPhos	Q5VTT5->	Myomesin 3	NonPhos_isUniquetoGene	isUniquetoGene		9|6|13|8|5|3.5	5|6|4	-0.187816	-0.414087	-0.00912289	0.0995103	0.00894237	-0.0647339	-0.116543	-0.0484819	-0.497272	0.20694	0.0372529	-0.164555	-0.0823658	0.398731	-0.622832	-0.142503	0.0232351	-0.258224	-0.10686	0.348883	0.00931628	-0.348036	-0.22261	0.164558	0.0861425	0.187408	0.3663	-0.0893038	0.00958118	0.00443636	0.123523	0.502767	0.620179	0.363352	-0.333876	-0.0969385	-0.08528	-0.199347	0.303002	0.331325	-0.282042	-0.0282257	-0.401019	-0.186099	0.268253	-0.154405	-0.124141	-0.0671183	-1.14089	-0.266744	0.126319	0.48764	-0.045766	-0.338231
[TTN]	aENAAGISEPSR	Q8WZ42-3;Q8WZ42-12	NonPhos	Q8WZ42-3->|Q8WZ42-12->	|Isoform 3 of Titin | Isoform 12 of Titin	NonPhos_isUniquetoGene	isUniquetoGene		|46|25|31.5|35	|1|2	0.150171	0.259708	0.12498	0.128048	0.0766832	0.431219	0.25387	0.204507	-0.0547233	0.086617	0.308333	-0.21372	0.350051	0.0197054	0.152018	-0.00429291	0.486511	-0.142815	0.212424	0.151957	0.0139537	0.460672	0.14495	0.0876867	0.0308424	-0.254628	0.270513	-0.41939	0.449561	0.137146	-0.0843211	0.141265	-0.0300159	-0.327398	0.450344	-0.289626	0.193762	0.125294	0.0177865	0.127412	-0.13668	-0.0699544	0.259195	0.664466	-0.124006	0.303787	-0.0660057	0.663707	0.467536	-0.178788	0.412586	0.0834734	0.506989	0.48685
[TTN]	aENEIGIGEPSLPSRPVVAkDPIEPPGPPTNFR	Q8WZ42-3;Q8WZ42-12	NonPhos	Q8WZ42-3->|Q8WZ42-12->	Isoform 3 of Titin | Isoform 12 of Titin	NonPhos_isUniquetoGene	isUniquetoGene		1|7.5|7|2|11.5	4|3|6	-0.408759	-0.030456	-0.0460749	-0.114221	-0.272234	-0.0798962	-0.336937	-0.358843	-0.388922	-0.0510145	0.479822	-0.416933	0.165633	-0.141798	-0.169561	-0.229878	0.110097	-0.215502	0.169101	-0.0735533	-0.0725605	-0.0407378	0.0387482	-0.275045	-0.235541	0.101356	0.158861	-0.547565	0.0976673	-0.114955	0.0386438	-0.264865	0.45568	-0.211085	-0.0941459	-0.118969	-0.546198	-0.171633	0.290168	0.0903552	-0.296374	0.0594379	0.260061	0.228608	-0.318608	0.117009	-0.194363	-0.259636	-0.197399	-0.463921	-0.312379	-0.0744698	-0.148259	0.0922445
[GAPDH]	aEnGkLVInGnPITIFQER	P04406	NonPhos	P04406->|	Glyceraldehyde 3 phosphate dehydrogenase |	NonPhos_isUniquetoGene	isUniquetoGene		22|42.5|29||56.5	3|4|7||2	0.179969	0.888012	0.0228139	0.192059	0.025071	0.0197842	0.109203	0.328488	0.300344	0.0547129	0.3204	0.181384	0.171905	0.117689	0.34158	0.00500713	0.0394367	0.362199	0.175408	0.439753	0.479274	0.0493278	0.165484	0.476534	0.0814571	0.0578222	0.709882	0.189394	0.126122	0.157072	0.189076	0.163692	0.652644	0.539985	0.020864	0.406499	0.128778	0.242358	0.595448	0.0618466	0.0996002	0.102012	0.22369	0.601187	0.537089	0.358659	0.352331	0.152852	0.252926	0.0523217	0.299217	0.226679	0.250154	0.271449
[GAPDH]	aEnGkLVInGnPITIFQERDPSk	P04406	NonPhos	P04406->	Glyceraldehyde 3 phosphate dehydrogenase	NonPhos_isUniquetoGene	isUniquetoGene		24|7.5|25|37|14|19	5|4|8|6|7	0.856428	0.45369	0.531781	0.154102	0.115573	0.320241	0.450883	0.269895	0.206475	0.335514	0.446456	0.176859	0.253445	0.30382	0.33166	0.010349	0.092996	0.311756	0.0810268	0.090208	0.116783	0.103118	0.3038	0.495325	0.0156349	0.238638	0.698192	0.203383	0.00491413	0.131044	0.359641	0.287257	0.789387	0.460939	0.070928	0.21953	0.323649	0.0939682	0.0841369	0.0553619	0.409627	0.0526069	0.540985	0.422104	0.634412	0.148312	0.375281	0.135697	0.118621	0.0752512	0.418014	0.152744	0.059631	0.0608657
[TTN]	aENIVGLGLPDTTIPIEcQEk	Q8WZ42-3;Q8WZ42-12;Q8WZ42-13;Q8WZ42-11;Q8WZ42-2	NonPhos	Q8WZ42-3->|Q8WZ42-12->|Q8WZ42-13->|Q8WZ42-11->|Q8WZ42-2->	Isoform 3 of Titin | Isoform 12 of Titin | Isoform 13 of Titin | Isoform 11 of Titin | Isoform 2 of Titin	NonPhos_isUniquetoGene	isUniquetoGene		21|14.5|15|5.5|8	15|14|17|18|21	0.0129876	-0.0697755	-0.255877	0.0747372	-0.0554055	-0.0698598	-0.17875	0.076736	-0.0455071	0.0672164	0.0282102	-0.109562	0.100126	-0.218268	-0.0272984	-0.179674	0.0684137	0.030861	0.0059976	-0.0167605	0.20736	-0.0762849	-0.00743476	0.106496	-0.0572864	0.0924879	-0.118901	-0.0698032	-0.0271674	-0.210169	0.0991312	0.0457336	-0.0656076	-0.234974	0.069781	0.108522	-0.145489	-0.146902	0.0958858	-0.0834242	-0.122114	-0.0792829	-0.0552727	-0.0680985	0.0420194	0.059204	0.00396959	-0.0544709	0.031063	-0.37014	0.0926864	0.0783638	-0.089702	-0.164166
[TTN]	aENkIGTGPPTESkPVIAk	Q8WZ42-12;Q8WZ42-2;Q8WZ42-11;Q8WZ42-13;Q8WZ42-3	NonPhos	Q8WZ42-12->|Q8WZ42-2->|Q8WZ42-11->|Q8WZ42-13->|Q8WZ42-3->	Isoform 12 of Titin | Isoform 2 of Titin | Isoform 11 of Titin | Isoform 13 of Titin | Isoform 3 of Titin	NonPhos_isUniquetoGene	isUniquetoGene		6|41|2|13|11.5|20	7|2|3|6	-0.455346	-0.381855	-0.245058	-0.0783025	-0.0956188	-0.40412	-0.508413	-0.00665691	-0.173653	-0.0114928	-0.109952	-0.212881	-0.169438	-0.331913	0.101527	-0.461334	-0.27272	0.237616	-0.34628	-0.601512	0.279427	-0.412763	0.106798	-0.321438	-0.0173522	0.104161	-0.421452	0.165794	-0.432004	-0.335822	0.303326	-0.0937078	-0.127232	-0.212367	-0.128117	-0.36864	-0.214323	-0.19258	0.438801	-0.567867	-0.0804322	0.13502	-0.251673	-0.171815	-0.271871	-0.250243	-0.213705	-0.318418	-0.462336	-0.297634	-0.641316	-0.137991	-0.160798	-0.214373
[TTN]	aENkIGVGPPLDSTPTVAk	Q8WZ42-11;Q8WZ42-12;Q8WZ42-13;Q8WZ42-2	NonPhos	Q8WZ42-11->|Q8WZ42-12->|Q8WZ42-13->|Q8WZ42-2->	Isoform 11 of Titin | Isoform 12 of Titin | Isoform 13 of Titin | Isoform 2 of Titin	NonPhos_isUniquetoGene	isUniquetoGene		26|5|7|16|25.5|19	12|6|10|25|17	-0.361146	-0.238511	-0.222669	-0.0349318	-0.048808	-0.28714	-0.208559	0.0508737	-0.218842	-0.052149	-0.0973144	-0.17738	0.0175816	-0.0973779	-0.00682786	-0.218126	-8.27e-05	0.0524415	-0.285319	-0.241053	0.365458	-0.0688222	-0.076779	0.0460195	-0.107344	-0.00395247	-0.267118	0.00835361	-0.0394544	-0.0782521	0.18181	-0.250807	-0.164608	-0.206152	-0.146511	-0.367302	-0.349466	-0.266383	0.532794	-0.159629	-0.315685	-0.120521	-0.17253	-0.0501696	-0.0886542	-0.155152	-0.137709	-0.337239	-0.244289	-0.173514	-0.328263	0.0439017	-0.0701816	-0.154284
[OBSCN]	aENPLGAASAAAALVVDSDAADTASRPGTSTAALLAHLQR	Q5VST9-3;Q5VST9-6	NonPhos	Q5VST9-3->|Q5VST9-6->	Isoform 3 of Obscurin | Isoform 5 of Obscurin	NonPhos_isUniquetoGene	isUniquetoGene		5|11|6|10|16|20	3|4|5|7	0.960185	-0.133184	-0.462014	-0.874572	-0.153612	0.409173	0.659953	-0.0337902	-0.464381	0.536155	0.00274081	-0.571474	-0.0895742	0.014956	0.234274	0.718557	1.03233	-0.0697848	-0.197846	0.432167	0.128963	0.843338	0.141425	0.453217	-0.377565	-0.303508	0.21634	-0.123419	-0.115262	0.429695	-0.717994	-0.47857	0.528285	-0.570437	-0.501452	-0.0831104	0.0217067	-0.321889	0.231603	0.61112	-0.222846	-0.547549	0.633068	-0.205659	0.535235	0.523342	-0.184277	0.162193	0.896475	0.064563	0.207278	-0.084145	-0.0849998	0.302732
[SLMAP]	aENQAkDVQkEYEk	Q14BN4-2	NonPhos	Q14BN4-2->|	Isoform 2 of Sarcolemmal membrane associated protein |	NonPhos_isUniquetoGene	isUniquetoGene		8||10|4|3	1||4|3	-0.341025	-0.666207	0.0540213	-0.424417	-0.0943799	-0.286145	-0.366966	-0.461633	-0.357906	-0.134963	-0.0752231	-0.590953	-1.03376	-0.238772	-0.236032	-0.81954	-0.218056	0.33774	-1.113	-1.25587	0.352794	-0.723957	-0.190129	-0.113243	-0.433725	-0.334809	-0.089713	0.0968065	-0.463008	-0.0847778	0.402814	0.0750493	0.163644	0.0445519	-0.206625	-0.579475	-0.302827	0.120583	0.599079	-0.469362	-0.708116	0.457297	-0.0903898	-0.470207	0.0528979	-0.421783	-0.570152	-0.308398	-0.555648	-0.699396	-0.43035	0.135434	-0.191139	-1.05534
[BCAP31]	aENQVLAMR	P51572	NonPhos	P51572->|	B cell receptor associated protein 31 |	NonPhos_isUniquetoGene	isUniquetoGene		25|35|33|54||19	2|3|	-0.229924	0.0358485	-0.223162	0.0331278	-0.157711	0.0722746	-0.12448	0.00940171	-0.056857	-0.140911	-0.334228	-0.134493	-0.0519539	-0.118239	-0.0890718	-0.0450106	-0.198899	0.13547	-0.157788	-0.245215	0.0989011	-0.0440865	-0.201407	-0.0380368	-0.234621	0.0405622	-0.11564	0.12777	-0.0625431	0.0313858	-0.0789115	-0.0802886	-0.125134	-0.161195	-0.280556	0.0466898	-0.0744303	-0.132911	0.235962	-0.123946	-0.244342	0.0114081	-0.0188617	-0.0401916	-0.152033	-0.0140212	-0.0960256	-0.0696535	-0.0741414	-0.0302132	-0.044766	-0.0641276	0.024017	-0.149109
[TTN]	aENRFGIGPPVETIQR	Q8WZ42-3;Q8WZ42-12;Q8WZ42-2	NonPhos	Q8WZ42-3->|Q8WZ42-12->|Q8WZ42-2->|	Isoform 3 of Titin | Isoform 12 of Titin | Isoform 2 of Titin |	NonPhos_isUniquetoGene	isUniquetoGene		41.5|21||46.5|29	4|1|	-0.312085	-0.269338	-0.297738	-0.0638507	-0.217709	-0.133471	-0.0513704	-0.135313	-0.123946	-0.350952	-0.160064	-0.0239012	-0.407264	0.0616903	-0.093586	-0.194816	-0.0398588	-0.131264	-0.0819927	-0.373238	0.404971	0.025877	-0.210864	0.142947	-0.124189	-0.0643504	-0.298859	0.0609619	-0.338253	-0.115343	0.000355668	-0.109367	-0.0500653	-0.386538	0.0051379	-0.0703023	-0.294901	-0.167087	0.414195	-0.224087	-0.159521	-0.136533	0.0512375	-0.190984	-0.0394386	-0.154116	0.0632747	0.0411785	-0.396887	0.0574935	-0.039584	-0.100084	-0.0434337	-0.0160544
[TTN]	aENRFGISEPLTSPk	Q8WZ42-3;Q8WZ42-12	NonPhos	Q8WZ42-3->|Q8WZ42-12->|	Isoform 3 of Titin | Isoform 12 of Titin |	NonPhos_isUniquetoGene	isUniquetoGene		0||66|30.5	1||2	-0.198667	-0.409331	-0.425098	-0.169867	-0.146905	-0.0442985	-0.186134	-0.156475	-0.0818499	-0.0169091	-0.293532	-0.312731	-0.129378	-0.133879	-0.215006	-0.276182	-0.0691841	0.0291479	-0.436321	-0.455853	0.782607	-0.141013	0.0146119	0.0491167	-0.252004	-0.223974	0.0290589	0.0807126	0.0559531	0.0545093	0.353407	-0.0325166	0.0277285	-0.00239814	0.162073	-0.272532	-0.199346	-0.136174	0.871112	-0.10523	-0.0562498	-0.00723534	0.202493	-0.198515	0.260331	0.268819	0.223202	-0.667093	-0.358723	-0.0411447	-0.0775582	0.176921	-0.095014	-0.259902
[TTN]	aENRYGVSQPLVSSIIVAk	Q8WZ42-3;Q8WZ42-12	NonPhos	Q8WZ42-3->|Q8WZ42-12->	Isoform 3 of Titin | Isoform 12 of Titin	NonPhos_isUniquetoGene	isUniquetoGene		9|55|29|14|17.5|46	5|1|2|3	0.0247548	-0.477624	0.0431771	-0.648433	-0.273925	-0.239111	0.227227	-0.134878	-0.0490084	0.0804458	0.085874	-0.153606	0.38732	-0.449115	0.171271	-0.217993	0.131102	-0.144179	-0.57176	-0.136743	0.703719	0.19821	-0.425127	0.22053	0.0199435	-0.0445841	-0.133764	0.232127	-0.242509	-0.171515	-0.0254654	0.027175	-0.267032	0.0803327	-0.10452	-0.0698888	-0.242546	-0.583824	0.844685	0.271673	0.247648	0.252373	0.0218178	-0.0249912	-0.277923	-0.447277	0.259544	-0.0392449	0.0722352	-0.37154	0.0589909	0.203522	-0.159361	-0.115176
[TTN]	aENSVGEVSASTFLTVqEQk	Q8WZ42-12;Q8WZ42-11;Q8WZ42-13;Q8WZ42-2	NonPhos	Q8WZ42-12->|Q8WZ42-11->|Q8WZ42-13->|Q8WZ42-2->|	Isoform 12 of Titin | Isoform 11 of Titin | Isoform 13 of Titin | Isoform 2 of Titin |	NonPhos_isUniquetoGene	isUniquetoGene		18||63|35|55.5	1||5|3|2	0.643296	1.02323	0.138236	0.13986	0.00706281	0.00464035	0.263751	0.104903	0.272667	0.228721	0.174628	0.146037	0.0926767	0.458835	0.153494	0.0240895	0.108817	0.0371591	0.0950826	0.120952	0.722681	0.12986	0.00772888	0.0358587	0.165178	0.0237391	0.0124102	0.380234	0.237699	0.347391	0.353725	0.445637	0.243775	0.196617	0.151156	0.0518926	0.391559	0.878415	0.568438	0.20722	0.0525872	0.0167634	0.129697	0.313762	0.0625833	0.135083	0.249805	0.0833851	0.443192	0.515123	0.142392	0.0239716	0.0977882	0.174743
[UBA1]	aENYDIPSADR	P22314	NonPhos	P22314->	Ubiquitin like modifier activating enzyme 1	NonPhos_isUniquetoGene	isUniquetoGene		35|28.5|9|5.5|6|46	3|4|2	0.0343042	0.181863	-0.0807077	-0.164532	-0.0885476	-0.0483	0.117554	0.00879982	-0.0463419	0.0777573	-0.100422	0.241213	0.0214726	0.160757	-0.20543	0.142169	-0.226585	0.0613662	0.155193	0.305209	-0.266301	-0.157663	-0.00607293	0.0859379	0.177464	0.00122351	-0.230168	-0.0625322	-0.0573303	-0.223483	-0.147364	0.0262047	0.0230295	-0.148793	-0.0779416	0.176401	-0.0644306	0.0439231	-0.306442	0.133227	-0.0542676	0.30283	-0.134793	0.122299	-0.0134263	0.19042	-0.127	0.0639876	-0.121033	-0.0555875	0.300562	-0.0331745	0.0635854	0.0455843
[PGK1]	aEPAkIEAFR	P00558	NonPhos	P00558->	Phosphoglycerate kinase 1	NonPhos_isUniquetoGene	isUniquetoGene		0|49|4.5|30|20.5|24	5|2|6	-0.565188	0.583751	-0.513392	-0.753848	0.0542777	-0.437073	-0.175549	0.105195	-0.745315	-0.0605659	-0.32529	0.178631	0.0323938	-0.449824	0.518604	-0.27943	-0.0487239	-0.351121	0.0284288	0.0605408	0.0807495	0.077396	0.470042	-0.571323	-0.461445	-0.825167	-0.0949312	0.0541469	-0.0369895	-0.453843	-0.2083	0.152671	-0.706577	-0.282274	-0.024056	0.219802	-0.197018	-0.324661	-0.0229462	-0.0265102	0.318189	-0.000885213	0.640252	0.440494	0.246731	0.342012	-0.367146	-0.20069	0.155681	-0.0269455	-0.337436	-0.0947043	-0.0404594	0.0312316
[MYL6B]	aEPAVPQAPQk	P14649	NonPhos	P14649->	Myosin light chain 6B	NonPhos_isUniquetoGene	isUniquetoGene		48|26.5|40|31.5|0	1|6|3|5	-0.294646	-0.254707	-0.0126726	0.275513	0.252421	1.04489	0.285718	-1.01891	-0.212103	-0.538317	-0.560069	0.27105	0.248902	0.265518	0.486044	-0.169431	0.078085	-0.531739	-0.400648	0.325782	0.184469	-0.210678	-0.24373	-0.0743468	0.229153	0.0221797	0.989109	-0.117063	0.112358	1.42502	-0.75954	0.0596279	0.822853	0.0901974	0.276744	-0.106646	0.161222	-0.103122	0.433711	-0.680147	-0.427367	0.102838	0.0790296	-0.32179	-0.0129998	-0.278189	-0.857721	0.582319	-0.95625	-0.039173	-0.088593	0.278097	0.199305	-0.0752236
[MYL6B]	aEPAVPQAPqkTQEPPVDLSk	P14649	NonPhos	P14649->|	Myosin light chain 6B |	NonPhos_isUniquetoGene	isUniquetoGene		43|51|23||57	1|	0.364523	0.759089	0.368764	0.592211	0.033873	1.01847	0.284623	0.86356	0.0944014	1.05112	0.725868	0.14721	0.110923	0.628711	0.614222	0.85883	0.0823073	0.629412	0.574826	0.736299	0.516372	0.836226	0.506504	0.283606	0.697337	0.478674	0.753418	0.160136	0.998132	1.78412	0.396645	0.71263	0.684609	0.220227	0.355695	0.16883	0.335106	0.309763	0.841414	0.369557	0.797366	0.41329	0.334349	0.680741	0.266697	0.0496425	1.16609	0.799289	1.36673	0.659402	0.2984	0.168653	0.0925441	0.23023
[SLC16A3]	aEPEknGEVVHTPETSV	O15427	NonPhos	O15427->	|Monocarboxylate transporter 4	NonPhos_isUniquetoGene	isUniquetoGene		|18|40.5|53|0	|3|2|1	-0.22648	-0.115978	-0.30992	-0.298119	-0.112178	-0.201509	0.3426	-0.360622	-0.320847	-0.354011	0.0471087	-0.247596	0.129794	-1.09197	0.0785351	0.0563178	0.8133	-0.165094	-0.292837	-0.258126	0.0184749	-0.167178	-0.0500812	-0.248006	-0.150254	-0.557943	-0.684517	-0.234398	0.189956	0.391408	-0.0497261	-0.372469	-0.415365	0.242139	-0.945358	0.324649	-0.218201	-0.23609	0.0795936	-0.32646	-0.0476869	-0.108346	0.217449	0.368106	-0.413534	-1.09268	-0.11905	-0.140295	0.504718	-0.448487	0.105411	0.00853975	-0.921644	-0.972411
[FHOD1]	aEPIWELPTR	Q9Y613	NonPhos	Q9Y613->	FH1/FH2 domain containing protein 1	NonPhos_isUniquetoGene	isUniquetoGene		37|38|44|54|48|53	3|1|2|4	0.297453	0.433546	0.173454	0.024415	0.0196243	0.548276	0.305093	0.0849587	-0.331249	-0.168943	1.07152	0.00189719	0.245464	-0.0996428	0.80535	0.0294426	0.503095	-0.0434107	-0.144478	0.263252	0.0364486	0.277991	-0.771341	-0.20328	-0.26905	-0.0298737	0.157145	-0.157897	-0.250179	0.0292036	-0.609998	-0.0445378	0.0226798	-0.329838	0.493331	0.191359	-0.28936	-0.148676	-0.143089	0.0108501	0.488093	0.0839225	0.685299	0.0507875	-0.174559	0.504522	-0.444456	-0.107114	0.0597173	-0.00535104	0.104869	0.208562	-0.642179	0.0681882
[BASP1]	aEPPkAPEQEQAAPGPAAGGEAPk	P80723	NonPhos	P80723->	Brain acid soluble protein 1	NonPhos_isUniquetoGene	isUniquetoGene		13|19|22|7|38.5|0	3|1|4	0.0907032	-0.365212	-0.154679	0.8234	-0.835823	-0.0830102	-0.268939	-0.779254	-0.137582	-0.285905	-0.290184	-0.813954	-1.70005	0.665116	-1.24347	-0.255274	-0.183611	-0.480304	-0.60783	0.14056	-0.467809	0.236152	0.279411	-0.429195	0.391459	-0.575487	0.800057	0.648094	-0.0385082	0.18327	-1.52843	0.022445	0.350534	0.0931534	-0.364756	-0.15653	-0.329146	0.714403	-0.785565	-0.0289156	-0.89121	-0.835385	0.0586584	-0.751733	-0.501755	-0.047217	-0.318017	-0.802155	0.199606	1.08034	0.389335	-0.841592	0.318403	0.105935
[DLST]	aEPTAAAVPPPAAPIPTqMPPVPSPSQPPSGkPVSAVkPTVAPPLAEPGAGk	P36957	NonPhos	P36957->|	Dihydrolipoyllysine residue succinyltransferase component of 2 oxoglutarate dehydrogenase complex mitochondrial |	NonPhos_isUniquetoGene	isUniquetoGene		39|0|11|27.5||53.5	4|3|1||2	0.333878	0.125625	0.0410209	0.0963205	0.12456	0.386652	0.4233	0.316744	0.207692	0.198181	0.328334	0.699786	0.123731	0.0289614	0.370251	0.364151	1.18208	0.93879	0.385323	0.101084	0.403508	0.21008	0.089771	0.0557885	0.348942	0.357785	0.266189	0.132391	1.17325	0.360721	0.0350459	0.242698	0.22724	1.10936	0.956137	0.171885	0.311331	0.40306	0.0744067	0.520748	0.301881	0.0346603	0.00560689	0.363812	0.261542	0.332971	0.0729118	0.347841	0.287885	0.171825	0.159679	0.142246	1.23906	0.723933
[TTN]	aEPTPLPQFPFADTPDTYk	Q8WZ42-11;Q8WZ42-3;Q8WZ42-12;Q8WZ42-13;Q8WZ42-2;Q8WZ42-6	NonPhos	Q8WZ42-11->|Q8WZ42-3->|Q8WZ42-12->|Q8WZ42-13->|Q8WZ42-2->|Q8WZ42-6->|	Isoform 11 of Titin | Isoform 3 of Titin | Isoform 12 of Titin | Isoform 13 of Titin | Isoform 2 of Titin | Isoform 6 of Titin |	NonPhos_isUniquetoGene	isUniquetoGene		20.5||17|10|10.5|15	2||1|4|3	0.083983	-0.0553904	-0.132214	-0.0475749	-0.0649014	-0.0618494	-0.111093	0.20186	-0.0402066	-0.0231666	0.0575488	-0.284672	-0.205133	-0.0687777	-0.116338	-0.131996	0.155264	-0.242616	0.148428	-0.0414771	-0.13033	-0.119019	-0.0596264	-0.0551911	-0.181836	0.120797	-0.167081	-0.40737	0.0564536	0.150125	-0.120554	0.0496788	0.0287979	-0.154894	-0.161098	-0.0213319	-0.151761	-0.19466	-0.167193	-0.104701	-0.0576672	-0.0700837	-0.251028	-0.0578308	-0.154196	0.0359281	-0.259939	0.0344783	-0.0525921	-0.109789	-0.0459074	-0.0574769	0.0273007	-0.0537663
[TTN]	aEPTPLPqFPFADTPDTYkSEAGVEVk	Q8WZ42-12;Q8WZ42-6;Q8WZ42-3	NonPhos	Q8WZ42-12->|Q8WZ42-6->|Q8WZ42-3->	Isoform 12 of Titin | Isoform 6 of Titin | Isoform 3 of Titin	NonPhos_isUniquetoGene	isUniquetoGene		53.5|15|0|28|61|28.5	2|1|3	0.294744	0.216276	0.0302395	0.568433	0.265173	0.499139	0.224478	0.118593	0.537535	0.134722	0.490911	0.0240037	0.105625	0.169909	0.0238895	0.430698	0.0309226	0.235292	0.243206	0.533071	0.0665831	0.0427496	0.00804664	0.0487648	0.261892	0.0780767	0.251341	0.330401	0.196812	0.0705159	0.0179442	0.0176363	0.134971	0.0857692	0.241278	0.470899	0.0929463	0.247787	0.0570885	0.457905	0.350983	0.289456	0.754719	0.0997322	0.025572	0.522082	0.628636	0.265616	0.385248	0.442128	0.159314	0.165876	0.121126	0.446919
[TTN]	aEPTPLPQFPFADTPDTYkSEAGVEVkk	Q8WZ42-3;Q8WZ42-12;Q8WZ42-6	NonPhos	Q8WZ42-3->|Q8WZ42-12->|Q8WZ42-6->	Isoform 3 of Titin | Isoform 12 of Titin | Isoform 6 of Titin	NonPhos_isUniquetoGene	isUniquetoGene		10|2.5|3|0|7	2|1|3|5	-0.129645	0.0310274	0.0380272	0.104116	0.223574	-0.172148	-0.237664	0.139559	0.162973	0.679241	-0.289986	0.665166	0.117014	-0.0833323	0.243854	-0.0625054	-0.105628	0.267554	0.124412	-0.169978	0.153568	0.0993692	0.470765	0.277186	0.197196	0.320201	0.0484792	0.0475651	0.272843	-0.675064	0.393822	0.314547	0.0642888	-0.0329323	0.341221	0.0331402	0.288971	0.0664762	0.477603	0.0862085	-0.205429	-0.00318053	0.209432	0.0351237	0.00516423	-0.169871	0.354928	-0.00435958	0.175204	-0.291635	-0.0532993	0.145466	0.236716	0.0574303
[TPM1]	aEQAEADkkAAEDR	P09493	NonPhos	P09493->|	Tropomyosin alpha 1 chain |	NonPhos_isUniquetoGene	isUniquetoGene		2.5|0|23|	2|3|4|1|	-1.17277	0.126673	-1.042	-0.506917	-0.332388	-0.755151	-0.454261	0.0885374	0.374565	-2.21888	-1.49136	-0.0354832	-0.381015	-0.949939	0.137614	-0.794749	-0.449093	-0.22551	-0.665803	-0.334172	0.339603	-0.200386	0.00479475	-0.685901	-0.126193	-0.661871	-1.47909	-0.128278	0.818898	-0.272939	-0.394833	-0.17587	-1.09752	-0.515519	-0.098561	-0.507434	-0.457072	-0.639749	0.518417	-0.412266	-0.418579	-0.0200804	-0.276433	0.0208988	-0.813027	0.448045	-0.592118	0.145242	0.322435	-0.156487	-0.63126	-0.701216	0.105054	-0.139846
[TPM3]	aEQAEAEqkQAEER	P06753	NonPhos	P06753->|	Tropomyosin alpha 3 chain |	NonPhos_isUniquetoGene	isUniquetoGene		0|20|5|	1|4|2|	1.08855	0.448931	0.0914823	0.387659	0.508462	1.2727	0.42378	0.860948	0.0418012	0.0935369	0.570276	0.812672	0.795788	0.310602	0.968553	0.644854	0.104224	1.37863	0.440549	0.162612	0.149036	0.0995089	0.592498	0.892286	0.285401	0.772409	1.78852	0.025777	0.344491	0.416626	0.151922	1.28388	1.18417	1.38335	0.412892	0.624845	0.507027	0.025121	0.635344	0.277229	0.517722	0.112483	0.327064	0.360356	0.766329	0.687541	0.21965	1.8944	0.115368	0.216868	0.825013	1.04745	0.819982	1.21317
[OGDH]	aEQFYcGDTEGkk	Q02218	NonPhos	Q02218->	2 oxoglutarate dehydrogenase mitochondrial	NonPhos_isUniquetoGene	isUniquetoGene		9|4.5|12.5|0|11.5|22	6|4|5|7	0.441784	-0.0716855	0.100233	-0.26126	-0.238033	0.23162	-0.319183	-0.319593	0.060647	0.248577	0.155311	0.152132	-0.109415	-0.400972	-0.0272336	0.470215	0.197228	-0.15582	-0.296204	-0.18472	-0.435752	-0.41265	0.157844	0.0542779	0.310258	-0.106472	0.280821	-0.0766586	-0.555716	0.0336633	0.0368665	0.366662	-0.0960924	0.0409257	0.00680003	0.142651	0.230731	0.194958	-0.200084	-0.140533	0.394514	-0.00651883	-0.263298	-0.0694096	0.205492	-0.361282	0.111239	0.0719953	-0.336841	0.058959	0.287327	0.0124779	-0.92062	-0.0145961
[ABCF1]	aEQG[p]sEEEGEGEEEEEEGGESk	Q8NE71	Phos	Q8NE71->[p]S228	ATP binding cassette sub family F member 1	Phos_isUniquetoGene	isUniquetoGene	1	0|6|7.5|1.5|14.5	8|13|7|4|2|6	0.284745	-0.194597	0.0451031	0.605446	0.232973	0.227255	-0.331725	-0.241877	0.506711	-0.0488567	0.352303	0.428128	-0.141563	-0.0176561	0.933479	-0.00255756	0.548922	0.504575	1.11859	0.133302	-0.741944	0.6554	0.0565894	0.463833	0.178525	0.525131	0.490185	-0.568773	-0.153937	-0.0165309	-0.10578	-0.00178021	-0.400155	0.784587	-0.399536	-0.0858264	-0.301121	0.109856	0.315514	-1.04364	0.334359	-0.762764	-0.0269517	-0.0126359	-0.317912	0.345299	0.0751199	0.356698	0.378653	-0.574408	0.69866	0.626274	-0.688077	-0.51891
[LAMB2]	aEQLRDEAR	P55268	NonPhos	P55268->	Laminin subunit beta 2	NonPhos_isUniquetoGene	isUniquetoGene		20|17|5|37|12.5|13	4|3	0.154361	0.154954	-0.284201	0.0431181	0.0539249	-0.190023	0.0730845	0.271756	0.267496	-0.900811	-0.93414	0.00722446	0.485979	-0.936562	-0.130537	-0.0702396	-0.352192	0.14645	0.181598	0.639494	-0.38219	0.443681	-0.516307	-0.182554	-0.267038	0.317569	0.189689	0.486373	0.304589	-0.212117	-0.741849	-0.0701303	-0.525921	0.611105	0.0677044	0.144679	-0.377291	-0.0635043	-0.404256	0.145426	0.0855937	-0.263892	0.115821	0.645732	-1.99514	0.429965	0.0381128	0.399771	1.31237	0.168213	0.0574081	-1.1684	0.436559	-0.196696
[MYH7]	aERDYHIFYQILSNk	P12883	NonPhos	P12883->	Myosin 7	NonPhos_isUniquetoGene	isUniquetoGene		24.5|11|6|18|26|9	6|7|5	0.481158	-0.691177	0.230805	0.178959	-0.274405	0.798015	0.334938	-0.237265	-0.0431363	0.301963	0.355331	0.073783	0.970006	0.170093	-0.883986	0.367812	-0.451128	-0.0200996	0.130706	0.230209	-0.807011	-0.0784003	-0.562627	0.16077	-0.390812	-0.32188	0.85919	-0.288052	-0.597793	-0.120515	0.214902	0.168074	0.209519	0.829018	0.136957	-0.474445	0.443561	0.269291	-0.620579	0.118329	0.0259097	-0.699588	-0.880697	-0.187347	0.533973	-0.288819	0.266416	-0.0353526	-1.03434	-0.37159	0.224285	-0.375252	0.0119266	-0.357826
[LDB3]	aERFPASSR	O75112-2	NonPhos	O75112-2->	Isoform 2 of LIM domain binding protein 3	NonPhos_isUniquetoGene	isUniquetoGene		23.5|6|13|10|15|11	12|5|15|8|7|6	0.178203	-0.013009	0.183364	-0.0266004	0.315203	0.325567	0.235631	0.132715	0.150932	-0.336224	-0.163981	0.255863	0.764346	0.254905	0.197882	-0.0796835	0.0791883	0.240026	-0.14015	-0.0654043	0.287134	0.093681	-0.0282399	0.243558	-0.0271666	-0.0874053	0.242743	0.0472698	0.0690197	0.412303	-0.0451818	0.146464	-0.100808	0.119702	0.342807	0.172536	0.111264	0.00193454	0.391411	-0.240178	0.128751	0.123005	-0.225177	0.266916	0.245558	0.303334	0.0937343	0.253428	-0.144318	-0.0229241	-0.115618	0.177046	-0.0552246	-0.0616505
[MYH6]	aERnYHIFYQILSNk	P13533	NonPhos	P13533->	Myosin 6	NonPhos_isUniquetoGene	isUniquetoGene		24.5|11|6|18|26|9	6|7|5	0.482303	-0.691589	0.231597	0.179058	-0.273973	0.798304	0.334808	-0.236922	-0.0429029	0.302374	0.355869	0.0741775	0.971729	0.170252	-0.883888	0.368116	-0.450808	-0.0199493	0.130931	0.230794	-0.807427	-0.0780657	-0.562206	0.160868	-0.390222	-0.321617	0.859212	-0.287863	-0.597607	-0.120295	0.215057	0.168086	0.209662	0.829267	0.137094	-0.47386	0.444327	0.269788	-0.620989	0.118433	0.0262053	-0.69889	-0.879398	-0.187046	0.533823	-0.288617	0.266795	-0.0350985	-1.03386	-0.371631	0.224332	-0.374779	0.0122615	-0.357606
[TTN]	aEScEFTVTGLQk	Q8WZ42-11;Q8WZ42-13;Q8WZ42-2;Q8WZ42-3;Q8WZ42-12	NonPhos	Q8WZ42-11->|Q8WZ42-13->|Q8WZ42-2->|Q8WZ42-3->|Q8WZ42-12->	Isoform 11 of Titin | Isoform 13 of Titin | Isoform 2 of Titin | Isoform 3 of Titin | Isoform 12 of Titin	NonPhos_isUniquetoGene	isUniquetoGene		17|33.5|37|13|9|65	5|6|4|3	0.157472	0.165068	-0.144542	-0.181889	0.0876778	0.0954227	-0.199525	0.0334423	-0.353802	0.170004	-0.131193	-0.143705	0.130583	-0.22727	0.0372605	-0.200522	0.0133349	-0.0515487	0.145203	-0.0144804	-0.0604897	0.280014	-0.252826	0.113897	-0.0353359	0.143778	0.204642	-0.313175	0.306949	-0.05075	-0.00777323	0.254204	0.200742	0.176106	-0.116222	0.334189	-0.0691047	-0.117926	0.097837	-0.180517	-0.260749	0.458006	0.0796796	0.399601	-0.113443	0.176013	0.0550195	0.0898754	-0.0256067	-0.0494552	-0.153647	-0.198973	0.132285	0.0703891
[SNX24]	aEScG[p]sFDETESEESSk	Q9Y343-2	Phos	Q9Y343-2->[p]S116	Isoform 2 of Sorting nexin 24	Phos_isUniquetoGene	isUniquetoGene	1	11.5|40|51|14.5|24|19	2|1|4	0.634566	0.381462	0.399599	0.308853	0.407985	-0.311275	0.276348	0.44325	0.0555992	-0.0316647	0.138105	0.379942	0.383527	1.07109	0.531549	0.873496	0.206634	0.0559732	0.263805	0.564273	0.0499052	0.404576	-0.163738	-0.0480415	0.266757	1.0409	-0.286648	-1.02567	0.662832	0.420758	0.168658	-0.345445	0.379291	-0.621427	0.411803	0.713192	-0.241941	1.24909	-0.189305	0.282405	0.850618	1.38007	-0.10229	-0.10789	1.52543	1.16305	0.702559	0.701539	0.294369	0.193447	0.434976	0.208231	0.589273	0.674282
[TTN]	aEScYLTWDAPLDnGGSEITHYVIDkR	Q8WZ42-12;Q8WZ42-13;Q8WZ42-2;Q8WZ42-11;Q8WZ42-3	NonPhos	Q8WZ42-12->|Q8WZ42-13->|Q8WZ42-2->|Q8WZ42-11->|Q8WZ42-3->	Isoform 12 of Titin | Isoform 13 of Titin | Isoform 2 of Titin | Isoform 11 of Titin | Isoform 3 of Titin	NonPhos_isUniquetoGene	isUniquetoGene		14|7|50|4|20|35	3|4|1|2	0.0107178	0.151485	0.0539534	0.0369757	0.0522012	0.180687	0.5285	0.0624837	0.149055	0.224063	0.0276175	0.577298	0.00490465	0.736247	0.268211	0.149289	0.156449	0.218092	0.548336	0.0305641	0.0679405	0.0262954	0.0245627	0.171254	0.398686	0.158162	0.111024	0.289161	0.165239	0.359535	0.551269	0.312249	0.131834	0.340835	0.395651	0.078312	0.0436346	0.287378	0.0217918	0.00599163	0.375723	0.371301	0.295233	0.0692144	0.00172771	0.0147098	0.262173	0.39154	0.297151	0.184897	0.498458	0.10147	0.0213029	0.01421
[APEH]	aESFFQTk	P13798	NonPhos	P13798->	Acylamino acid releasing enzyme	NonPhos_isUniquetoGene	isUniquetoGene		11.5|25|37|29.5|33|54.5	2|1|3	-0.109871	-0.140911	0.167129	-0.216467	-0.0865082	0.016798	-0.160544	-0.112216	-0.0610898	0.23031	0.0737816	-0.152738	-0.268958	-0.0493519	0.0445045	-0.0268046	-0.0186574	-0.0358487	-0.129256	-0.0329231	0.140225	-0.123731	-0.215579	0.0582071	0.025362	0.041484	-0.0211471	-0.321002	0.1655	-0.0553028	-0.0222719	-0.0450436	0.0758774	-0.168234	-0.0623041	0.131771	-0.324561	0.0166659	0.0566426	0.102178	0.127181	-0.0189389	-0.0578739	-0.123349	0.112513	-0.227047	-0.0142466	-0.0561152	-0.0547977	-0.0945988	0.0577799	-0.151604	-0.122882	0.0977042
[GPS1]	aESTPEIAEQRGER	Q13098-5	NonPhos	Q13098-5->	Isoform 4 of COP9 signalosome complex subunit 1	NonPhos_isUniquetoGene	isUniquetoGene		12|16|22|31|8.5|7	3|4|1	-0.311422	0.0693347	0.129296	-0.0273136	0.239396	0.12636	-0.181463	0.0229258	0.38267	-0.0123736	0.0563281	0.113474	0.297969	-0.106552	0.179778	-0.0822382	0.0777997	0.412971	0.275884	0.266802	-0.0126668	-0.0338616	0.120431	-0.0247117	0.331652	0.05438	0.314909	-0.092642	0.554623	0.162754	-0.165593	0.047461	0.167518	-0.0126959	0.174098	-0.164135	0.375448	0.345506	-0.209445	0.183031	0.310136	0.035271	-0.227011	0.131939	0.0987343	0.200664	-0.251925	0.197835	0.26802	0.0513895	0.188747	0.0526178	0.141613	0.328706
[TTN]	aETAPPNFVQR	Q8WZ42-3;Q8WZ42-12;Q8WZ42-6	NonPhos	Q8WZ42-3->|Q8WZ42-12->|Q8WZ42-6->	Isoform 3 of Titin | Isoform 12 of Titin | Isoform 6 of Titin	NonPhos_isUniquetoGene	isUniquetoGene		9|27|31|32|34|25	3|6|7|12|5	0.058808	0.105887	-0.00278818	0.0017331	-0.0452764	-0.10368	-0.158842	0.0322503	-0.0431244	-0.0377437	-0.151038	-0.136316	-0.152755	-0.217026	-0.0357682	-0.222947	-0.089723	-0.0666883	-0.368178	-0.00933665	-0.0951477	0.0559561	-0.138074	-0.285506	-0.133857	-0.0206908	-0.217535	-0.15756	0.0438618	-0.0255266	-0.0930859	-0.00683192	-0.0240552	-0.0879119	0.064092	-0.144462	0.0446683	-0.256404	-0.24783	-0.0789993	-0.0893882	-0.0870879	-0.125866	0.0971313	-0.199788	-0.150321	-0.194216	0.0385364	-0.183907	-0.162367	0.105475	-0.128211	-0.0468248	-0.047646
[CP]	aETGDkVYVHLk	P00450	NonPhos	P00450->	Ceruloplasmin	NonPhos_isUniquetoGene	isUniquetoGene		25.5|16|23|18.5|17	4|7|3|2	-0.1605	-0.467197	-0.434824	0.0756593	-0.602008	-0.298013	0.156346	-0.727468	-0.235897	0.472099	0.343264	-0.776186	-0.648495	0.409831	-0.0736763	-0.307843	-0.659228	0.196126	-0.346013	-0.618497	0.0995143	-0.313825	-0.818791	0.0503694	-0.062294	-0.230124	0.330474	0.32653	-0.862965	-0.579622	0.385117	-0.829167	1.37336	-0.529342	-0.206943	-0.231488	-0.327717	0.698057	-0.069505	1.11593	-0.850443	0.0144377	-0.819263	-0.76685	0.728394	0.667071	-0.126172	-1.0907	-1.86386	0.36848	-0.748271	0.108986	0.177838	-0.174786
[ESD]	aETGkcPALYWLSGLTcTEqNFISk	P10768	NonPhos	P10768->|	S formylglutathione hydrolase |	NonPhos_isUniquetoGene	isUniquetoGene		13|43|11|41|19|	3|2|1|	0.157766	0.0138216	0.046452	0.0307793	0.0434483	0.0723415	0.221944	0.0911355	0.0987134	0.260141	0.398952	0.124756	0.594813	0.261706	0.401452	0.0632273	0.15495	0.0365626	0.158102	0.0528795	0.32835	0.248809	0.00234658	0.235889	0.045508	0.590821	0.233454	0.221017	0.216449	0.0754533	0.317641	0.369987	0.135719	0.119448	0.159524	0.156548	0.268369	0.477983	0.00869732	0.175054	0.0845046	0.125596	0.206879	0.216146	0.219597	0.152071	0.4239	0.519804	0.0731883	1.08662	0.27627	0.122569	0.198625	0.179958
[FHOD1]	aETLAGAMPnEAGGHPDAR	Q9Y613	NonPhos	Q9Y613->|	FH1/FH2 domain containing protein 1 |	NonPhos_isUniquetoGene	isUniquetoGene		39|46||69|12|55	1||2	0.114022	0.194498	0.124472	0.451463	0.184629	0.710397	0.284787	0.113639	0.14487	0.678684	0.0544685	0.251164	0.347018	0.327058	0.597752	0.639279	0.064672	0.220765	0.758168	0.137262	0.119292	0.172668	0.169669	0.0839719	0.199954	0.26585	0.285677	0.229442	0.525055	0.1922	0.58846	0.595439	0.0783419	0.609295	0.1179	0.136176	0.409491	0.480003	0.317701	0.26	0.258275	0.0353478	0.10565	0.169185	0.172834	0.721926	0.402022	0.131337	0.174271	0.423328	0.154824	0.397474	0.0232437	0.294011
[ALPK3]	aETQLETTQAGEkIQEDR	Q96L96	NonPhos	Q96L96->	Alpha protein kinase 3	NonPhos_isUniquetoGene	isUniquetoGene		12|0|14.5|15.5|8	1|3|2|4	-0.547955	-1.00485	-0.32495	-0.444185	0.0218523	-0.313041	-0.425756	-0.257496	0.000248196	-0.117479	-0.200313	-0.19154	-0.315021	-0.197504	-0.228476	-0.337925	-0.4055	-0.353399	-0.496498	-0.807326	0.258134	-0.669375	0.274407	-0.120765	-0.593457	-0.184023	-0.486393	0.439738	-0.0654068	0.0146494	-0.402597	-0.0227382	-0.297639	-0.0649443	-0.49773	-0.264038	-0.0268093	0.180364	0.4333	-0.63306	-0.589429	0.137005	-0.100138	-0.215689	-0.0738862	-1.37033	-0.353709	-0.492196	0.0158823	-0.674728	-0.21377	-0.183884	-0.180461	-0.0487097
[NPLOC4]	aEVAAIYEPPQIGTQNSLELLEDPkAEVVDEIAAk	Q8TAT6	NonPhos	Q8TAT6->	Nuclear protein localization protein 4 homolog	NonPhos_isUniquetoGene	isUniquetoGene		19.5|9|13.5|23|19|13	6|3|4|1	-0.426434	0.0127589	-0.239757	-0.385324	0.0956367	-0.299371	-0.452079	-0.39777	-0.275185	0.843411	0.592865	-0.574366	-0.43553	-0.0743475	0.0636093	-0.194238	0.191966	-0.376032	-0.458246	-0.555747	0.179626	-0.499742	-0.0504678	-0.339368	-0.238221	-0.0966857	-0.129154	0.0902276	-1.551	0.0962416	-0.260586	-0.0936451	-0.239623	-0.30539	0.284586	-0.184345	-0.0155382	-0.180749	0.236543	-0.310427	-0.155615	0.497134	0.241697	0.140329	-0.240475	-1.13812	0.182846	0.0103557	-0.0105222	0.111848	-0.508747	-0.291887	-0.373345	-0.198858
[TPM2]	aEVAE[p]skcGDLEEELk	P07951	Phos	P07951->[p]S188|	Tropomyosin beta chain |	Phos_isUniquetoGene	isUniquetoGene	1	22|13|8|24.5|19|	2|4|3|6|5|	0.917165	0.892369	0.735113	-0.254869	-0.252284	-0.00417314	-0.21882	0.319017	-0.446831	0.22193	0.479925	0.427069	-0.0636607	-0.187783	0.204382	0.119201	0.0080393	-0.0508319	0.199161	-0.169361	0.0499986	0.209258	0.124299	-0.119741	0.100044	0.661027	-0.36686	0.173203	-0.290858	-0.392595	-0.0839208	-0.0287366	0.236117	0.1328	-0.0651278	0.0773074	-0.422395	-0.124654	-1.70884	-0.175644	0.430136	0.411575	0.0663998	0.487847	-0.233267	-0.135756	-0.10632	-0.00804104	0.240493	0.141814	-0.0901487	-0.000407699	0.080487	0.0670889
[TPM2]	aEVAESkcGDLEEELk	P07951	NonPhos	P07951->	Tropomyosin beta chain	NonPhos_isUniquetoGene	isUniquetoGene		20|38.5|39|24|11|14.5	1|2|3|5|6	-0.394652	-0.498712	-0.267635	-0.0100834	-0.0803725	-0.301361	-0.155807	-0.355247	-0.138681	-0.167258	-0.0344622	0.0369148	-0.0873551	-0.372674	-0.0354143	-0.354121	-0.508941	0.170457	-0.601644	-0.432562	0.373826	-0.131973	-0.280251	0.000434472	-0.394514	-0.081487	0.0605857	0.0614547	-0.357373	-0.140987	-0.0683862	-0.27904	-0.231644	-0.0705122	-0.0739647	-0.455906	-0.179763	-0.0522597	0.407914	-0.349386	-0.431443	-0.0610517	-0.179044	-0.379497	-0.0217965	-0.300389	-0.528453	-0.214934	-0.20281	-0.0472649	-0.320898	-0.0540636	-0.117146	-0.181288
[TPM2]	aEVAESkcGDLEEELkIVTNNLk	P07951	NonPhos	P07951->|	Tropomyosin beta chain |	NonPhos_isUniquetoGene	isUniquetoGene		28||50|45|14|25	6||1	-1.1269	-0.922989	-0.922318	-0.393397	-0.618513	-0.417048	-1.1345	-0.866524	-0.0586104	-0.260618	-0.490513	-0.463297	-0.681107	-0.384504	-0.344687	-0.668461	-0.554817	-0.25916	-0.815288	-0.505474	0.892598	-0.650831	-0.402589	-0.19157	-1.26353	-0.880808	0.207498	0.109403	-0.900357	-0.0419843	0.0810385	-0.251185	-0.389697	-0.508783	-0.076587	-0.497914	-0.961508	-0.703482	1.20013	-0.32763	-0.601667	-0.261983	0.60261	-0.755928	0.284554	-0.55848	-0.61527	-0.644112	-0.713969	-0.510857	-0.670262	-0.440769	-0.360639	-0.498099
[HRC]	aEVGAPL[p]sPDH[p]sEEEEEEEEGLEEDEPR	P23327	Phos	P23327->[p]S563[p]S567	|Sarcoplasmic reticulum histidine rich calcium binding protein	Phos_isUniquetoGene	isUniquetoGene	2	|1|2|3.5|9	|74|39|16|31|18	0.2092	-0.145709	0.1205	-0.41536	0.501531	-0.329482	-0.175719	0.00191916	-0.351541	-0.13599	-0.567926	-0.562545	0.686465	0.340659	-0.808591	-0.435762	0.0488544	-0.946126	-0.104164	-0.118367	-0.15021	-0.102428	0.292506	-0.354139	-0.101309	-0.0543298	1.2732	0.179535	0.346363	0.635887	-0.371454	-0.132217	-0.155163	-0.278539	0.96877	0.170732	-0.107548	0.0375366	-0.12613	0.084576	0.33418	-0.396275	-1.36072	-0.546915	0.930531	0.264309	-0.37759	-0.166934	0.3341	-0.815394	0.536704	0.226692	-0.613149	0.473635
[HRC]	aEVGAPLSPDH[p]sEEEEEEEEGLEEDEPR	P23327	Phos	P23327->[p]S567	Sarcoplasmic reticulum histidine rich calcium binding protein	Phos_isUniquetoGene	isUniquetoGene	1	4.5|1|2|5|3.5	8|30|35|54|24	0.114108	0.153509	-0.0640322	0.0398574	0.00791988	-0.405469	0.294314	0.124421	-0.105792	0.211672	0.131564	-0.169352	0.322016	-0.280965	-0.0599886	-0.224235	1.246	0.333549	0.206099	0.130721	0.0541178	0.258321	0.130711	0.325745	0.287611	0.6696	0.565053	0.177624	0.0663517	-0.0174232	0.485114	-0.0486616	0.0327747	-0.32956	-0.594286	0.647533	-0.121362	-0.32625	0.629757	0.169526	0.188024	0.0620338	-0.786607	-0.147349	-0.124583	0.142486	0.368845	-0.1351	0.515835	0.0776361	-0.267092	0.0881407	-0.377179	-0.0132961
[PLEC]	aEVVETTQVYTEEETRR	Q15149-4;Q15149-5;Q15149-7;Q15149-3	NonPhos	Q15149-4->|Q15149-5->|Q15149-7->|Q15149-3->	Isoform 4 of Plectin | Isoform 5 of Plectin | Isoform 7 of Plectin | Isoform 3 of Plectin	NonPhos_isUniquetoGene	isUniquetoGene		27.5|29|11|8|27	12|9|5|3	0.0512745	-0.126177	0.103999	0.00175141	-0.070394	-0.0466178	0.136125	-0.0816243	-0.39579	-0.0368225	0.0499763	-0.183102	0.109016	-0.324412	-0.207235	0.0331222	0.346374	-0.453148	-0.0116618	-0.119351	-0.0730818	0.0245852	0.138469	-0.281893	-0.0867518	-0.0201244	-0.195417	-0.599641	0.282933	-0.00731376	0.108501	-0.154574	0.185578	0.349022	-1.00815	-0.229795	-0.0402019	-0.0827217	-0.13316	-0.0217472	-0.136723	-0.0385121	-0.160235	0.229694	0.143042	-0.113487	0.356901	-0.180526	-0.267767	-0.054225	0.174038	0.486753	0.152532	-0.107796
[LHPP]	aEVVGkPSPEFFk	Q9H008	NonPhos	Q9H008->|	Phospholysine phosphohistidine inorganic pyrophosphate phosphatase |	NonPhos_isUniquetoGene	isUniquetoGene		34|23|27.5||59.5|39	1|3|4||2	-0.271939	-0.100677	0.244967	-0.0819576	0.0550874	-0.175756	-0.269853	0.058295	-0.248062	-0.127985	-0.0841334	-0.0252857	-0.482943	0.236553	0.0537319	-0.0394791	-0.238048	0.264355	0.0464844	0.0606543	0.355739	-0.0878595	-0.30056	-0.254719	0.279982	0.125995	-0.222043	-0.0317146	-0.022483	-0.107495	-0.204968	0.0887952	-0.0668016	-0.180896	0.100221	-0.331097	-0.726762	0.0332792	-0.26373	-0.697527	0.330405	0.590903	-0.497392	0.0509476	0.100147	-0.00484896	-0.127644	-0.0903936	0.0485703	-0.285916	-0.00900466	-0.217685	-0.238872	0.259517
[TTN]	aEVVPVk	Q8WZ42-12	NonPhos	Q8WZ42-12->|	Isoform 12 of Titin |	NonPhos_isUniquetoGene	isUniquetoGene		13||50|39|26	2||1	1.08985	-2.47963	-1.09614	0.162903	0.193046	-0.00266602	0.286492	0.383556	0.441787	-0.0775806	0.776132	0.295223	0.0177295	0.0124495	0.821532	0.064659	0.316242	0.264828	2.55408	2.16271	0.395355	0.0506268	0.44175	0.181589	0.668428	0.96073	-0.046743	0.847274	-0.013131	-0.39256	0.641526	-0.0498932	-0.413546	0.421652	0.255316	0.0245741	0.525827	-1.46643	-0.0302649	0.146444	0.206322	0.275343	-0.919637	0.655515	-0.77477	-0.0905771	-0.0854386	0.396017	0.492771	0.175251	-0.0424618	-0.0855854	0.0221722	0.371501
[TTN]	aEVVPVkVHEAPk	Q8WZ42-12	NonPhos	Q8WZ42-12->	Isoform 12 of Titin	NonPhos_isUniquetoGene	isUniquetoGene		10|31|12|14|11.5|17.5	10|4|15|9|8	0.177454	-2.18238	-0.988204	1.02259	0.414271	-3.16366	-0.873308	0.281426	-0.458665	-0.262007	0.674985	0.299864	-0.754625	-0.0307771	0.566985	-0.573971	-0.668532	0.957999	1.7445	1.3164	0.370294	-0.0153702	0.976126	0.423284	0.5128	0.465278	-0.243282	0.670131	-0.670441	-0.825194	0.664771	-0.597011	-0.683095	-0.696047	0.771742	0.325123	-0.300409	-1.45928	-0.361179	-1.09118	0.522239	-0.771092	-0.949066	0.349895	-0.767877	-1.243	-0.301117	-0.0260209	-0.00078678	-0.436491	-0.411769	-0.30142	-1.24055	-0.257142
[TTN]	aEWEEVTNTAVEkR	Q8WZ42-3;Q8WZ42-12	NonPhos	Q8WZ42-3->|Q8WZ42-12->	Isoform 3 of Titin | Isoform 12 of Titin	NonPhos_isUniquetoGene	isUniquetoGene		28|19|33.5|4|27|1.5	6|2|4|3	0.0656876	0.656555	0.284873	-0.135888	0.137863	-0.0449285	0.198968	-0.11379	-0.104538	-0.0834545	0.25408	0.159841	0.272574	-0.237178	0.336174	-0.0605399	0.228149	0.13504	-0.293913	-0.103537	0.347941	0.238786	0.0859741	0.078582	-0.319173	0.0105421	-0.0646472	-0.171212	0.088113	-0.0802299	-0.163934	-0.180007	-0.0118603	-0.118423	-0.0414026	-0.0983692	-0.575526	-0.308578	0.233747	-0.00328936	0.151303	-0.201152	0.376491	0.230584	0.0928145	-0.0873258	0.0277048	0.199734	0.493649	-0.25499	0.0528232	0.139458	0.133049	-0.00971092
[AASDHPPT]	aEWLLAVR	Q9NRN7	NonPhos	Q9NRN7->	|L aminoadipate semialdehyde dehydrogenase phosphopantetheinyl transferase	NonPhos_isUniquetoGene	isUniquetoGene		|0|19|26|30	|1|2	0.0215353	-0.0468964	0.0202628	-0.280572	-0.0497311	-0.0705112	-0.0162314	0.20505	-0.590217	0.0687551	0.0653457	-0.105229	-0.477461	0.144207	0.144838	-0.229264	0.228534	-0.0520413	-0.0189442	-0.0499971	0.0129354	-0.162609	0.0519995	-0.00491889	-0.321937	0.00906888	0.0888113	-0.0904626	-0.0141452	0.0426967	0.173805	0.0895436	0.100395	-0.17525	-0.0376492	0.331452	-0.0540632	0.0277624	0.007662	0.216288	0.273925	-0.0536136	0.228165	0.272089	0.0454571	-0.0324499	0.0230908	-0.0373445	-0.226382	-0.0375125	0.00882349	-0.141637	-0.00244211	-0.0014452
[MYOM2]	aEWYRDDVLLk	P54296	NonPhos	P54296->	Myomesin 2	NonPhos_isUniquetoGene	isUniquetoGene		38|14.5|1|6|19	7|8|4|3|2|11	0.519177	-1.83103	0.759163	0.0438286	0.488024	-2.08594	0.541398	-1.62483	1.91105	0.414492	-2.45097	0.633991	-0.831812	-0.565213	0.216951	-3.39366	-0.566451	0.699347	-4.12718	-0.105979	0.124004	0.429666	-2.27444	0.0164031	-2.11184	-1.36901	0.90945	-0.386511	0.378044	-0.946917	-0.753724	-0.0351434	-0.0767755	0.374159	-0.325208	0.443758	1.2195	-0.204816	0.447124	-0.950976	0.252101	0.881315	1.7255	-1.45379	-1.72795	0.276246	-0.413369	-0.705026	-0.0410527	-0.885252	-0.228002	-0.557782	0.554771	-0.428963
[MYOM2]	aEWYRDDVLLkESk	P54296	NonPhos	P54296->	Myomesin 2	NonPhos_isUniquetoGene	isUniquetoGene		62.5|19|31|27|30.5|13	2|3	0.190829	-1.98317	0.204613	0.0398165	0.486621	-1.30978	0.121713	-1.30884	1.92831	0.659293	-2.86949	1.19489	-0.421633	-0.0613639	0.625127	-2.26856	-0.462293	0.825052	-2.98095	-0.314895	0.724335	0.220366	-1.69071	0.127654	-1.57704	-1.11005	0.905634	0.113325	0.26547	-0.705736	-3.32531	0.771007	0.862583	0.00345575	-0.339262	0.230764	1.18766	-0.115638	1.05744	-0.89615	0.17259	0.819799	1.35269	-0.980804	-1.36141	0.387223	-0.570573	-0.504185	0.548063	-0.542335	-0.485927	-0.0610227	0.563188	-0.521111
[NEB]	aEYEEDRGkGFFPQTITQEYEAIk	P20929-2;P20929-3	NonPhos	P20929-2->|P20929-3->	Isoform 2 of Nebulin | Isoform 3 of Nebulin	NonPhos_isUniquetoGene	isUniquetoGene		6.5|64|19.5|8|30|9.5	2|1	-0.379056	-0.270497	-0.567685	-0.370507	-0.271338	-0.349424	-0.581219	-0.0744618	-0.119654	-0.0952341	-0.179825	-0.138302	-0.0742802	-0.253073	-0.224008	-0.447482	-0.0235668	0.0342249	-0.46408	-0.355731	-0.000867298	-0.354355	0.125269	-0.0402098	-0.204135	-0.12847	-0.287959	0.059407	-0.262566	-0.397287	0.14177	-0.156114	-0.23763	0.0413865	0.0350134	-0.439006	-0.0114528	-0.18772	0.253033	-0.178071	-0.388266	-0.157154	0.0430262	-0.326788	-0.304395	-0.427676	-0.155897	-0.386676	-0.250546	-0.174131	-0.756043	-0.420331	-0.224985	-0.53931
[MLIP]	aEYVLIVD[p]sEGEDEAASR	Q5VWP3-4;Q5VWP3;Q5VWP3-2	Phos	Q5VWP3-4->[p]S135|Q5VWP3->[p]S135|Q5VWP3-2->[p]S73	|Isoform 4 of Muscular LMNA interacting protein | Isoform 3 of Muscular LMNA interacting protein | Muscular LMNA interacting protein | Isoform 2 of Muscular LMNA interacting protein	Phos_isUniquetoGene	isUniquetoGene	1	|8|22|17|10|13.5	|42|39|12|13|18	-0.0495977	-0.447049	-0.104691	-0.363141	-0.268019	0.299623	0.284396	-0.562852	-0.293423	0.0159475	0.259425	-0.915537	-0.0811766	0.20681	-0.263967	0.0253181	-0.306321	-0.85614	-0.347151	-0.277744	-0.0829101	-0.0346152	-0.188946	-0.510255	-0.666029	-0.381655	0.0830486	0.244588	-0.188241	-0.249695	-0.712005	0.105127	-0.405657	0.410713	0.390667	-0.223182	-0.305331	-0.0602973	-0.0984733	-0.233073	0.0519159	-0.526733	0.296239	-0.317311	-0.215657	0.0618692	-0.763688	-0.237912	-0.213229	-0.314401	-0.0947469	0.0607719	-0.162346	-1.11272
[ECHS1]	aFAAGADIk	P30084	NonPhos	P30084->|	Enoyl CoA hydratase mitochondrial |	NonPhos_isUniquetoGene	isUniquetoGene		14.5||18|11.5|24	2||5|6|3	0.487916	0.418674	0.515575	-0.0093186	0.0878225	0.253821	0.0835042	0.126731	0.138057	0.188405	-0.123261	0.0977991	0.0330564	0.118978	-0.400622	0.675162	0.300258	-0.122202	0.258469	0.345832	-1.61983	-0.0415871	0.00884684	0.178197	0.190007	0.0730953	0.0965718	0.0142839	-0.285971	0.113162	0.352198	0.176625	0.0589573	0.420774	-0.166347	0.166924	0.576837	0.490951	-0.822941	-0.0401176	0.19244	0.0213781	-0.120793	0.19094	-0.126631	0.0743265	0.291149	0.28159	0.112384	-0.14564	0.345545	-0.308673	-0.206497	-0.107917
[MLIP]	aFAAIPTNTLLLEQk	Q5VWP3-4;Q5VWP3	NonPhos	Q5VWP3-4->|Q5VWP3->	Isoform 4 of Muscular LMNA interacting protein | Isoform 3 of Muscular LMNA interacting protein | Muscular LMNA interacting protein	NonPhos_isUniquetoGene	isUniquetoGene		29|35|56|30|37	3|6|2|4	-0.177921	-0.394912	0.168463	0.06052	0.00721813	0.139594	-0.086117	-0.135254	-0.145544	-1.13471	0.207926	-0.0733144	0.0106651	-0.0583289	-0.183081	-0.413877	-0.165922	-0.0143685	-0.196586	-0.17965	0.21968	-0.044211	-0.129626	-0.108002	-0.213362	-0.210447	0.177891	0.237978	0.392999	0.213724	-0.182626	-0.0422934	0.14778	-0.0370565	-0.0430275	0.0615019	-0.0526271	0.0623571	0.118627	-0.173829	-0.0352649	-0.148969	0.029402	-0.111268	0.262129	0.140936	-0.484308	0.0662005	-0.268864	-0.0524632	0.196642	0.0756663	-0.150177	0.25469
[RDX]	aFAAQEDLEk	P35241	NonPhos	P35241->	Radixin	NonPhos_isUniquetoGene	isUniquetoGene		0|7|11|14|6|15	4|3|2	-0.0561685	0.233145	-0.0295555	0.0937233	-0.0411145	-0.154516	0.0806897	0.176886	-0.188469	-0.074874	-0.185169	0.251653	-0.0807073	-0.218071	0.202978	-0.0386092	0.0269424	0.17144	0.127816	0.323955	-0.286915	-0.39391	0.127564	0.117314	0.350871	-0.0136835	-0.0654069	0.0894896	-0.171986	-0.00662975	0.290486	0.0491056	0.0542604	0.0970057	-0.0716765	-0.323045	0.0331132	-0.10369	-0.225845	0.122069	0.114206	0.0305194	-0.229155	0.147055	-0.242931	0.00296916	0.00911726	0.101286	0.192595	-0.217521	-0.25727	0.140211	0.033685	-0.0200984
[RDX]	aFAAQEDLEkTkEELk	P35241	NonPhos	P35241->|	Radixin |	NonPhos_isUniquetoGene	isUniquetoGene		16.5|36|41|0|	2|1|	-0.104	0.131051	-0.0542592	0.0132053	0.104083	-0.265263	-0.552505	0.127116	0.114287	0.0830112	-0.22267	0.115623	-0.261887	-0.179025	0.243833	-0.0592555	-0.00838788	0.0765253	0.461956	0.810275	-0.726976	-0.107708	0.0848813	0.306817	0.228198	-0.0191241	0.037297	0.0805337	0.112644	-0.0624016	0.231002	0.187223	-0.00125701	-0.167841	0.110712	-0.0790684	0.0400697	-0.18347	-0.473605	-0.256768	0.0239567	-0.00216354	-0.0419885	-0.00704737	0.0148089	-0.0863733	-0.0641929	-0.0551331	0.127151	-0.270913	-0.175088	-0.0586098	0.0363426	0.0506244
[THBS4]	aFAGPSQkPETIELR	P35443	NonPhos	P35443->	|Thrombospondin 4	NonPhos_isUniquetoGene	isUniquetoGene		|26.5|27|0|2|6	|4|1|3	-0.714924	-1.09424	-0.548529	-0.761162	-0.0836303	-0.770926	-0.20512	-0.717287	-0.220373	-1.00771	-1.22862	-1.22623	-0.755335	-0.222024	-1.101	0.52367	-0.974396	-0.807224	-0.939334	-0.512252	-0.039401	-1.11484	-1.02867	-2.13944	-0.719566	-0.456767	-0.200042	-1.10591	1.87883	-0.232062	-1.37797	0.348529	0.196907	-0.00921213	-0.895703	-0.826877	-0.835224	-0.421512	-0.221438	2.72471	-0.963356	-1.18954	-1.10555	-0.673553	-1.0286	-0.624256	-0.982913	-0.797987	-0.934219	0.930426	-2.41217	-0.875512	-0.255408	-1.20619
[HSPG2]	aFAHLQVPER	P98160	NonPhos	P98160->	Basement membrane specific heparan sulfate proteoglycan core protein	NonPhos_isUniquetoGene	isUniquetoGene		5|25|15|8|13|33	6|4|7|3	0.275361	0.14215	-0.118908	0.197182	-0.0695822	-0.0623044	-0.189395	0.3465	0.11194	0.130131	0.0976229	0.116168	0.0478848	-0.0807761	0.443658	0.221044	0.138857	0.199258	0.197879	0.197537	-0.316819	0.163971	-0.018248	-0.0314184	-0.1109	0.00018001	0.124837	0.107657	0.0559355	-0.195425	-0.000592944	-0.346647	-0.264096	0.178151	0.0499551	-0.234474	0.109996	-0.223483	-0.204429	0.0638863	0.0624585	-0.246661	0.104826	-0.0406972	-0.288008	-0.0166353	-0.0349045	-0.201266	0.0480474	0.242451	-0.0306458	-0.109197	0.0741174	-0.458427
[PCBP1]	aFAMIIDkLEEDInSSMTNSTAASRPPVTLR	Q15365	NonPhos	Q15365->|	PolyrC binding protein 1 |	NonPhos_isUniquetoGene	isUniquetoGene		20|65.5|49|34|14|	1|2|4|	0.683548	0.449355	0.296687	0.341638	0.755904	0.982722	0.39591	0.140149	0.634746	0.661102	0.668945	1.18601	0.337156	0.0652385	0.432214	0.592244	0.172653	0.381475	0.346705	0.374809	0.135399	0.565365	0.371388	0.308743	0.370385	0.057515	0.571938	0.341518	0.919699	0.0635361	1.07074	0.341194	0.499724	0.697022	0.142637	0.223277	0.555597	0.452608	0.0699614	0.00294465	0.0230249	0.331544	0.679612	0.183429	0.200563	0.821526	0.432699	0.358008	0.149711	0.610222	0.252829	0.340024	0.189978	0.214639
[CD36]	aFASPVENPDNYcFcTEk	P16671-4	NonPhos	P16671-4->|	Isoform 4 of Platelet glycoprotein 4 |	NonPhos_isUniquetoGene	isUniquetoGene		15||0|23	1||2|4	1.15349	-0.553306	-0.191826	0.185586	-1.01856	-0.130181	0.200202	-0.0999192	-0.0315188	0.351828	-0.0131182	-0.631567	-0.306573	-0.126608	-0.369442	0.462097	-0.0792091	0.0262496	-0.368504	0.536625	-0.467684	1.00212	0.493804	0.267225	-0.0376137	0.123288	0.168903	1.12129	-0.281977	0.168997	0.649046	0.259392	0.266068	0.272693	-0.217768	0.254101	0.126158	0.359041	-0.167539	0.129618	-0.57801	0.0748525	0.0174414	-0.138676	0.224349	-0.39033	-0.441929	0.543265	0.164905	-0.124936	0.0146039	0.0986552	-0.239959	-0.150404
[HIBCH]	aFcAGGDIR	Q6NVY1	NonPhos	Q6NVY1->	3 hydroxyisobutyryl CoA hydrolase mitochondrial	NonPhos_isUniquetoGene	isUniquetoGene		21|53|36|31|54.5|72	1|3|2	-0.459443	0.539158	0.157978	-0.327797	-0.0223747	0.26902	0.0446706	0.0148495	-0.107598	0.269596	-0.0938153	-0.166345	-0.205352	0.606976	-0.114034	-0.356692	-0.0615011	0.137377	0.236611	-0.431722	0.066929	-0.620247	0.0262908	-0.846707	0.0797311	0.00197086	0.0396697	-0.360793	-0.331044	0.491546	-0.357813	-0.282869	-0.0364652	-0.50465	0.0503437	-0.0389802	-0.0951288	-0.325417	-0.218856	0.394418	0.706978	-0.109473	-0.0751543	-0.207921	-0.320109	-0.192282	-0.452443	0.305691	-0.164719	-0.0200929	0.044478	-0.127948	0.108985	0.263175
[PLEC]	aFcGFEDPR	Q15149-4;Q15149-5;Q15149-7;Q15149-3	NonPhos	Q15149-4->|Q15149-5->|Q15149-7->|Q15149-3->	Isoform 4 of Plectin | Isoform 5 of Plectin | Isoform 7 of Plectin | Isoform 3 of Plectin	NonPhos_isUniquetoGene	isUniquetoGene		14|37.5|39|50|65|42	2|3|5	-0.0608044	0.0036458	0.0894208	-0.0863989	-0.0399883	-0.0365484	-0.0375757	-0.0987185	-0.129983	-0.0780314	-0.00423482	0.0114215	0.100714	0.110024	-0.188311	-0.185437	0.392946	0.135599	-0.188292	-0.170121	-0.0890783	-0.0604593	-0.1217	-0.00364511	-0.0952068	0.0230518	-0.0979368	-0.0395423	-0.210164	0.0721491	0.147129	-0.0587454	0.00879975	-0.254329	-0.152952	-0.137678	0.0551157	-0.0509925	0.180881	-0.0863491	0.10483	0.100034	0.0457479	0.0537032	0.106693	-0.0666406	-0.012355	0.0971725	-0.13207	-0.243535	0.0257688	0.130593	-0.0421822	-0.116785
[MRPS23]	aFDLFNPNFk	Q9Y3D9	NonPhos	Q9Y3D9->|	28S ribosomal protein S23 mitochondrial |	NonPhos_isUniquetoGene	isUniquetoGene		0|49|38|29||57	3|1|4||2	0.148482	-0.320359	-0.233725	-0.248618	-0.446478	-0.0193787	-0.877353	-0.669458	-0.224788	-0.521992	-0.626388	-0.50552	-0.351115	-0.206733	-0.268652	-0.0314539	0.0693271	-0.532986	-0.629406	-1.0074	-0.209881	-0.760781	-0.159115	0.162534	-0.123384	-0.426818	-0.0699737	-0.779087	0.0821583	-0.021502	-0.104666	-0.315354	-0.246654	-0.206476	-0.182396	0.137273	-0.470161	0.242069	-0.118936	-0.851262	0.217957	-0.494178	-0.095101	-0.226876	0.114431	-0.0900466	-0.0890164	-0.0479266	-0.510922	-0.337657	-0.257568	-0.540395	-0.888623	-0.423591
[NDUFB10]	aFDLIVDRPVTLVR	O96000	NonPhos	O96000->	NADH dehydrogenase ubiquinone 1 beta subcomplex subunit 10	NonPhos_isUniquetoGene	isUniquetoGene		12|2.5|19.5|18|7|5	4|7|5	0.642217	-0.201315	0.354465	-0.183883	-0.403119	0.198615	-0.311706	-0.41575	0.0101577	0.24647	0.343543	-0.762724	-0.343067	-0.271752	-0.320272	0.461585	-0.531693	-0.0503346	-0.0340161	-0.902543	-0.108624	-0.31675	-0.000780226	-0.0970754	0.0620685	-0.298656	0.295051	-1.03045	-0.0566269	0.342837	-0.0568774	0.0296779	0.0952043	-0.11454	-0.33524	0.0813934	-0.256829	-0.193746	-0.217898	-0.00149568	0.289831	-0.403632	-0.207673	-0.207404	0.155623	-0.787819	0.525294	0.261188	-0.285591	-0.313917	0.548307	0.0261624	-0.524628	0.069007
[UQCR10]	aFDQGADAIYDHINEGk	Q9UDW1	NonPhos	Q9UDW1->	Cytochrome b c1 complex subunit 9	NonPhos_isUniquetoGene	isUniquetoGene		13|29|0|12|15|18.5	3|4|5|2	0.269367	0.264393	0.321018	-0.470303	-0.31876	0.066631	-0.801586	-0.33911	0.040395	-0.0774886	-0.347829	-0.305514	-0.516335	0.447991	-0.263749	0.117555	0.0406036	-1.06037	-0.157211	-0.40971	-0.784389	-0.210582	0.0712196	-0.145579	-0.130748	-0.522489	0.179129	-0.158002	-0.135634	0.225317	0.118273	0.355348	-0.527563	0.702008	0.13652	0.217447	-0.0883341	0.0593196	-0.753172	-0.212962	0.206225	-0.264608	0.0817254	-0.172638	0.386603	-0.315052	-0.0303089	-0.134207	-0.0812292	-0.568181	-0.243274	-0.693283	-0.559679	-0.17952
[CASQ1]	aFEDAAEEFHPYIPFFATFD[p]skVAk	P31415	Phos	P31415->[p]S216	|Calsequestrin 1	Phos_isUniquetoGene	isUniquetoGene	1	|31|29|16|22|13	|3|5|6	-0.288556	-0.279733	-0.263908	-0.0399635	-0.0214381	-0.476507	-0.0313901	-0.695187	0.346756	-0.150467	-0.251997	-0.0140982	-0.122544	-0.228906	-0.361614	-0.494746	-0.461941	-0.0846977	-0.27292	-0.227518	0.0836522	0.412657	-0.0347519	-0.302915	-0.236243	-0.568988	-0.63234	0.0752512	-0.285568	-0.382267	0.0652277	-0.141248	-0.206211	-0.302916	-0.0225803	-0.122018	-0.235338	-0.141098	0.106779	-0.271842	-0.347512	-0.436368	0.65432	-0.497594	0.142026	-0.323426	-0.083839	-0.102229	-0.144712	-0.0346888	-0.343944	-0.000328316	0.0416414	-0.0710546
[CASQ1]	aFEDAAEEFHPYIPFFATFDSk	P31415	NonPhos	P31415->	Calsequestrin 1	NonPhos_isUniquetoGene	isUniquetoGene		15|17|14|16	61|49|59|52|47|65	-0.204301	0.140672	0.0489447	0.141413	0.20789	-0.389853	-0.233349	0.297629	0.0976444	-0.0183233	-0.137885	0.0495076	0.00515078	0.0895166	0.128168	-0.330182	-0.0281732	-0.176731	0.252503	-0.10028	-0.237582	0.111629	0.0965213	-0.353685	-0.0827003	-0.360458	-0.421225	0.24751	-0.0649589	-0.398062	-0.0911266	-0.157463	-0.307537	-0.233911	0.0685862	0.168861	-0.0867952	-0.279343	-0.119152	-0.226598	-0.147391	-0.0252604	0.108017	0.109901	-0.100794	0.0189684	-0.170838	-0.111253	0.17591	-0.347066	-0.080887	-0.0397775	-0.0696179	0.0556111
[CASQ1]	aFEDAAEEFHPYIPFFATFDSkVAk	P31415	NonPhos	P31415->	Calsequestrin 1	NonPhos_isUniquetoGene	isUniquetoGene		23|25.5|22.5|21.5|29|41	3|2|4|1	-0.206322	-0.527445	-0.288293	-0.0541736	-0.169718	-0.243434	0.194056	-0.397752	-0.962404	-0.240094	-0.343398	-0.114929	-0.289332	0.389928	-0.537324	-0.116018	-0.342058	-1.39195	0.371111	-0.310678	0.0125533	-0.346883	-0.443863	-0.23229	-0.640351	-1.08904	-0.450751	0.0360882	-0.304487	-0.192676	-0.495118	-0.575119	-0.82353	-0.646582	-0.0259719	0.349991	-0.418049	-0.59902	-0.794695	-0.328058	-0.669159	-0.273259	0.983567	-0.474025	0.0758597	-0.198784	-0.992049	-0.410509	0.597917	-0.493175	-0.535085	-0.148534	-0.0871497	-0.352566
[SPTB]	aFEDELRGLDAHLEQIFQEAHGMVAR	P11277;P11277-2	NonPhos	P11277->|P11277-2->|	Spectrin beta chain erythrocytic | Isoform 2 of Spectrin beta chain erythrocytic |	NonPhos_isUniquetoGene	isUniquetoGene		8.5||22|16|17	2||3	-0.379391	-0.541468	0.0624769	0.0464232	-0.236382	-0.249299	-0.0452773	-0.318739	-0.239525	-0.0240191	0.336462	-0.487845	-0.917518	0.182728	-0.00569489	-0.470923	-0.184539	-0.212557	-0.16599	-0.358166	0.242312	-0.0347857	-0.336992	-0.265036	-0.203506	-0.0842746	-0.13257	-0.0927239	0.0533539	-0.0499313	-0.160377	-0.414773	0.29942	-0.872569	0.334739	-0.0709943	-0.286732	-0.0995189	0.0754817	0.0926543	-0.291935	-0.175643	-0.090052	-0.388347	0.0512952	-0.0837814	-0.469869	-0.632642	-0.308923	0.098935	-0.224793	-0.135445	-0.0203077	0.181599
[CASQ2]	aFEEAAEHFQPYIk	O14958	NonPhos	O14958->	Calsequestrin 2	NonPhos_isUniquetoGene	isUniquetoGene		33|14|16.5|17|8.5|1	3|4|5|8	-0.157288	0.0494121	-0.28022	0.0910231	-0.241227	0.445263	0.337686	-0.592997	-0.79518	0.0955771	0.0421509	-0.146564	-0.129128	0.266577	-0.626896	-0.105333	0.122071	-0.320237	-0.34274	-0.0306766	-0.554552	-0.197609	-0.615275	0.171775	-0.0524874	-0.214081	0.592364	-0.675775	-0.057315	-0.0365299	-0.188033	-0.242671	1.64349	0.23567	0.111009	-0.00708905	0.394825	0.183132	0.0678395	0.237966	-0.191981	-0.370204	-0.0539009	-0.389604	0.497933	-0.582905	0.670102	0.0209908	-1.61253	-8.31e-05	0.219004	-0.0541401	-0.371293	-0.280926
[VCP]	aFEEAEkNAPAIIFIDELDAIAPk	P55072	NonPhos	P55072->	Transitional endoplasmic reticulum ATPase	NonPhos_isUniquetoGene	isUniquetoGene		25|39|26.5|30|34	7|2|5|6|3	-0.201611	-0.270168	-0.396544	-0.36739	-0.121149	-0.106008	0.143073	-0.317504	0.129089	-0.0820566	-0.478862	-0.0471762	-0.254321	-0.187036	-0.0176417	0.15742	-0.772559	0.0432522	-0.345334	-0.201529	-0.0346492	-0.397572	-0.198368	-0.292303	-0.23725	-1.1331	-0.0273718	-0.512029	-0.19529	-0.314005	-0.0761141	-0.222607	-0.0670287	-0.344918	0.253379	0.0487731	-0.221315	0.0427816	0.197584	0.31668	-0.0156925	-0.248982	0.283325	-0.356201	0.0851529	0.334115	-0.173671	0.0381894	-0.538031	0.0370969	-0.105102	-0.194925	-0.643567	0.0223585
[PSMA3]	aFELELSWVGELTnGRHEIVPk	P25788-2	NonPhos	P25788-2->|	Isoform 2 of Proteasome subunit alpha type 3 |	NonPhos_isUniquetoGene	isUniquetoGene		15|64||25|42.5	1|2|	0.167864	-1.09528	-0.0515534	-0.749598	-0.197211	-0.00579806	0.0256279	-0.230678	-0.271682	-0.507846	-0.159341	-0.455219	-0.875885	0.199847	-1.20309	-0.443689	-0.0873338	-0.207391	-0.282327	-0.0435124	-0.192038	-0.171974	0.15209	-0.460837	-0.175719	0.0739885	-0.556315	0.386103	-0.526484	0.339789	-0.00561091	0.307675	-0.879154	-0.444796	0.0149677	-0.214635	-0.0717289	0.305481	-0.370863	0.550315	-0.189782	-0.561164	-0.0531777	-0.280605	-0.1654	-0.508349	-0.457197	0.254583	0.625957	0.494202	-0.2979	-0.336684	0.00800655	0.0775957
[ADH5]	aFELMHSGk	P11766	NonPhos	P11766->|	Alcohol dehydrogenase class 3 |	NonPhos_isUniquetoGene	isUniquetoGene		16|50|49.5|55.5||20	3|2|	-0.412842	0.177887	-0.161141	0.0275476	-0.413682	-0.57257	-0.295376	0.189126	-0.165246	-0.55911	-0.388145	-0.179793	-0.17804	-0.409531	-0.400111	-0.266517	-0.37399	-0.143553	-0.246551	-0.328121	-0.934578	-0.334519	-0.393222	-0.772224	-0.0137809	-0.155964	-0.159895	-0.0498581	-0.27072	0.143209	-0.202648	-0.00768633	-0.330968	-0.0561844	-0.145002	-0.259886	0.484595	-0.313361	-0.53595	-0.481233	0.276654	0.393185	-0.751483	-0.669637	-0.247809	-0.466286	-0.044705	-0.454656	-0.255179	-0.327431	-0.158469	-0.335941	-0.201762	-0.487227
[NPEPPS]	aFFESHPAPSAER	P55786	NonPhos	P55786->	Puromycin sensitive aminopeptidase	NonPhos_isUniquetoGene	isUniquetoGene		28|8|4|3|23|23.5	3|4|6|9|10	-0.244401	0.120328	-0.18132	0.296271	0.0213553	-0.00772627	-0.314567	0.839525	-0.629733	-0.00558151	-0.058191	-0.228701	-0.0111142	0.0950787	-0.188687	-0.286027	0.0998774	-0.221909	0.0852265	-0.064377	0.335183	-0.131239	-0.120572	-0.401987	0.0970694	-0.468369	-0.236971	-0.0921931	0.0771048	-0.144685	-0.295796	-0.183595	-0.146018	-0.13375	-0.118193	0.0952534	-0.280651	-0.421677	-0.227555	-0.459784	0.0162043	-0.0917663	0.214144	-0.207251	-0.173092	-0.166324	-0.174379	-0.0862939	-0.240855	0.186404	-0.0946631	-0.189901	-0.168193	0.0435971
[PADI2]	aFFPNMVNMIVLDk	Q9Y2J8	NonPhos	Q9Y2J8->|	Protein arginine deiminase type 2 |	NonPhos_isUniquetoGene	isUniquetoGene		36|25|16.5|15|47|	3|5|6|2|	-0.00848762	0.127928	0.363558	-0.191296	0.154827	0.291336	0.106332	0.0541897	-0.0918556	0.134443	0.173777	-0.579197	0.164011	0.0734618	-0.233661	0.110518	0.0209682	-0.0258003	-0.249296	-0.338896	0.393586	-0.294627	-0.0055183	0.252881	-0.0518312	-0.0908421	0.0301752	-0.305571	0.4997	0.181541	-1.21978	-0.945973	0.700879	0.0662722	-0.0404859	0.0489466	-0.105543	0.0580887	0.053649	-0.811592	0.757057	0.14152	0.360616	-0.0338674	0.0116702	0.118429	0.186379	-0.114914	0.48569	0.312878	0.957077	0.0484517	0.0187578	0.0469587
[PADI2]	aFFPNmVNMIVLDkDLGIPkPFGPqVEEEccLEMHVR	Q9Y2J8	NonPhos	Q9Y2J8->	|Protein arginine deiminase type 2	NonPhos_isUniquetoGene	isUniquetoGene		|52|0|4|29	|1	0.128312	0.21859	0.0856088	0.0252379	0.138003	0.759181	0.214399	0.1281	0.00888508	0.462802	0.189991	0.518415	1.44474	0.0904374	0.620074	0.291277	0.198871	1.27655	0.149353	0.153596	0.0725297	0.311624	0.573347	0.487526	0.406454	0.172842	0.196905	0.398267	0.385263	0.635607	0.202032	0.811131	0.336508	0.119824	0.0679071	0.39414	0.184042	0.0905607	0.050375	0.435612	0.0672486	0.0713572	0.63249	0.0177134	0.229611	0.51195	0.816825	1.36606	1.03182	0.154734	0.395963	0.256726	0.0558455	0.12722
[PA2G4]	aFFSEVER	Q9UQ80	NonPhos	Q9UQ80->	|Proliferation associated protein 2G4	NonPhos_isUniquetoGene	isUniquetoGene		|54|49.5|58|67|46.5	|2|1	-0.139204	-0.203093	-0.0951831	-0.165527	0.0147197	-0.234033	-0.230472	-0.0931469	0.054996	-0.139408	0.0412154	-0.246151	-0.251112	0.152268	-0.0846452	-0.384126	0.00782724	-0.0709108	-0.140442	-0.114334	0.0464329	-0.166274	-0.168969	-0.108044	-0.11774	0.0019011	0.00772134	0.119573	-0.103856	-0.0286048	-0.0107976	-0.430612	0.142369	-0.277266	-0.0486992	0.00377704	-0.15866	-0.0428023	0.0197127	0.159564	-0.271828	0.112818	-0.148043	-0.306325	0.00353666	-0.197703	-0.155736	-0.116902	-0.255718	0.167274	-0.256598	-0.168352	-0.00704015	0.117218
[PA2G4]	aFFSEVERR	Q9UQ80	NonPhos	Q9UQ80->	|Proliferation associated protein 2G4	NonPhos_isUniquetoGene	isUniquetoGene		|38.5|50|45|34.5|35.5	|2|3|4	0.0552909	-0.0150319	-0.030803	-0.0688984	0.0781441	0.0488597	0.00885765	-0.0780115	-0.00282502	-0.254875	0.0702879	-0.103794	0.123653	-0.113431	-0.0339174	0.0646699	-0.26831	-0.225405	-0.0667796	-0.0150659	-0.0476344	-0.0418433	-0.0883731	-0.208752	-0.110212	0.209991	0.100582	0.139758	0.254357	0.0926874	-0.216085	-0.0593817	-0.0341921	0.0680557	0.0664255	0.127896	-0.015988	0.0185193	-0.0455017	-0.181143	0.0279726	0.271039	-0.168535	-0.259232	0.136391	-0.500927	0.0557828	0.0837281	0.0169096	-0.0899735	0.243424	0.0120853	-0.0398587	0.0314465
[OTUB1]	aFGFSHLEALLDDSkELQR	Q96FW1	NonPhos	Q96FW1->|	Ubiquitin thioesterase OTUB1 |	NonPhos_isUniquetoGene	isUniquetoGene		2|33|32|27||14	4|3|5||2	0.0705675	-0.288825	0.0338976	-0.433055	0.0161325	-0.0512999	-0.267463	-0.151968	-0.177696	-0.184106	-0.131324	-0.243951	-0.146389	0.0570444	-0.156768	-0.246894	-0.00115258	-0.14248	-0.284746	-0.113784	-0.0368467	-0.0688234	-0.291671	0.0587939	-0.260174	-0.0335858	0.316861	0.0854474	-0.266325	0.00952127	-0.0800224	-0.260039	0.0747122	0.0349061	0.119614	-0.156279	-0.0772624	-0.019342	-0.0613055	-0.14159	0.0532365	0.0806306	0.110148	-0.42535	0.111582	-0.174084	-0.00447641	0.131652	-0.227572	0.0290681	-0.0676812	-0.0672528	-0.048054	-0.270054
[FN3K]	aFGGPGAGcISEGR	Q9H479	NonPhos	Q9H479->	Fructosamine 3 kinase	NonPhos_isUniquetoGene	isUniquetoGene		30|38|54|37|41|50	3|2	-0.128659	0.00752525	0.038352	-0.0173114	-0.0987059	0.207198	-0.125619	-0.00947466	-0.060367	0.000742419	-0.219711	0.0897284	0.0430627	-0.225707	-0.031308	0.0684325	-0.0680455	0.14651	-0.0278417	0.0196935	0.00392574	-0.149069	-0.05141	0.00721918	0.105938	0.0349016	0.0293265	-0.073488	-0.0927227	0.168243	0.0541794	0.111206	-0.215045	0.0395021	0.0567245	0.0216073	-0.278072	-0.126822	0.110794	-0.413834	0.0848896	0.04992	-0.081892	-0.0791398	-0.194778	-0.0574417	-0.104422	-0.092033	-0.0127111	-0.187725	0.0829433	-0.180864	-0.0777644	-0.387207
[SDHA]	aFGGQSLk	P31040	NonPhos	P31040->	|Succinate dehydrogenase ubiquinone flavoprotein subunit mitochondrial	NonPhos_isUniquetoGene	isUniquetoGene		|47|38|27|35	|1|3|2	0.0845631	0.00934817	0.0148643	-0.113565	-0.09178	-0.098475	-0.297155	-0.153836	0.00767555	0.393704	0.095396	0.0853643	0.077481	-0.0613388	-0.0785332	0.252909	0.0772504	0.044384	-0.0285698	-0.106883	-0.0802338	-0.418249	0.220252	-0.0402878	0.334007	-0.0290534	0.0379163	-0.142184	-0.228542	0.206748	-0.00354477	0.13479	-0.0577141	0.043466	-0.0308119	0.0757652	-0.0434905	-0.0364812	-0.0169787	0.0276872	0.419334	-0.108777	-0.116935	0.0887052	-0.0751858	-0.243356	-0.355636	-0.0153555	-0.139517	-0.155378	0.0798939	-0.213245	-0.485264	0.0316846
[FH]	aFGILkR	P07954-2	NonPhos	P07954-2->	|Isoform Cytoplasmic of Fumarate hydratase mitochondrial	NonPhos_isUniquetoGene	isUniquetoGene		|57|2|46|36|33	|1|3|2	0.312498	0.0749201	0.154929	0.0721838	-0.115074	0.280788	0.00307169	-0.190489	0.0829189	0.277845	0.405002	0.088841	-0.208404	-0.000395693	0.0858977	0.41348	0.210419	0.29811	0.0366367	-0.0146062	-0.0303063	-0.439792	0.197389	0.172527	0.735015	0.048194	0.224981	-0.0433687	-0.482152	0.17062	0.596509	-0.0821142	0.0980284	0.189305	-0.0346196	0.43757	0.0506088	0.185349	0.0119534	0.169014	0.563079	-0.118132	0.0130303	-0.317695	0.182955	-0.283667	0.592198	0.0566628	-0.14722	0.166495	0.273186	0.176987	-1.14805	0.238779
[FLNC]	aFGPGLEGGLVNk	Q14315-2	NonPhos	Q14315-2->	Isoform 2 of Filamin C	NonPhos_isUniquetoGene	isUniquetoGene		23|7|9|21|15.5	13|23|15|10	-0.0896278	-0.0792905	-0.238256	-0.0251004	0.0176834	-0.0225323	-0.220326	-0.0452733	0.61649	0.191871	-0.09776	0.0384491	0.0116059	0.110936	0.0790719	-0.100274	-0.380269	0.000416989	0.131673	-0.120224	-0.153667	-0.00620193	-0.0943252	0.191081	-0.208553	-0.162732	-0.104724	-0.349546	-0.0591329	0.136921	-0.211944	0.518007	-0.0959985	0.298295	-0.154169	-0.353895	0.000110776	0.260315	0.0893543	-0.0786504	-0.122222	-0.0593444	-0.0250533	-0.07287	0.02343	-0.189983	0.0457525	0.0838153	-0.370358	-0.0490464	-0.191886	0.794036	-0.230055	-0.0736965
[FLNC]	aFGPGLEGGLVNkANR	Q14315-2	NonPhos	Q14315-2->|	Isoform 2 of Filamin C |	NonPhos_isUniquetoGene	isUniquetoGene		10.5|19||21|3.5|11	4|2||3|5	-0.0906065	-0.34787	-0.650296	-0.055324	-0.0889714	-0.132131	-0.174873	-0.228602	-0.131722	0.0463056	-0.0636925	-0.224226	0.0417674	-0.133647	-0.160586	-0.352312	-0.364695	0.289738	-0.298105	-0.582034	0.549636	-0.187514	-0.130411	0.216998	-0.206121	-0.206117	0.108723	-0.495292	-0.0469471	0.183725	0.037393	0.285959	0.110116	0.195948	-0.334751	-0.556044	-0.169377	0.0193111	0.561087	-0.132984	-0.344687	-0.15323	-0.0276743	-0.244911	0.103043	-0.269109	-0.0935345	-0.0454849	-0.725913	-0.518934	0.0555885	0.588086	-0.166176	-0.308048
[FLNC]	aFGPGLEPTGcIVDkPAEFTIDAR	Q14315-2	NonPhos	Q14315-2->	Isoform 2 of Filamin C	NonPhos_isUniquetoGene	isUniquetoGene		5|2|4|14.5|12|3	8|7|16|10|9	0.366222	0.0958015	-0.154559	-0.131605	0.272977	0.288539	0.0373085	-0.239064	0.832668	-0.0626962	-0.357209	-0.32944	0.553916	-1.10494	0.140185	0.147475	0.181884	-0.0726301	0.190254	-0.872074	0.137427	0.0404995	-0.142718	0.127561	-0.270276	-0.0507511	-0.196978	-0.379755	0.405261	0.117938	-0.317337	-0.0849275	0.0066421	0.222819	-1.14079	-0.313213	-0.365461	0.49911	0.0255396	-0.104958	-0.178374	-0.249662	0.188999	0.363427	-0.743073	0.275277	0.0420045	0.210879	0.283081	0.0261471	0.419491	1.04345	-0.0141582	-0.132578
[EIF4B]	aFGSGYR	P23588	NonPhos	P23588->|	Eukaryotic translation initiation factor 4B |	NonPhos_isUniquetoGene	isUniquetoGene		14.5|7|41.5|0||44	2|3|1|	0.0727015	-0.187197	0.238855	0.0412405	0.103868	0.191206	-0.11413	0.144323	0.379155	0.211888	-0.0212134	-0.131322	0.193492	0.125254	0.0667342	-0.105368	-0.142441	0.528333	0.296768	0.393918	0.00647873	0.0347187	0.0187827	0.0991737	0.444739	-0.102268	0.29613	0.348655	0.378579	0.0277858	0.137824	0.181814	0.116333	0.593389	0.154409	-0.193289	0.137804	0.21012	-0.0460344	0.399372	0.143704	0.0913482	-0.773821	0.654197	0.19509	0.0759084	0.0491519	0.183981	0.184685	-0.0220731	0.139351	0.0391531	0.0411455	0.208083
[SRSF3]	aFGYYGPLR	P84103-2	NonPhos	P84103-2->|	Isoform 2 of Serine/arginine rich splicing factor 3 |	NonPhos_isUniquetoGene	isUniquetoGene		22.5||46|29|48	2||3	-0.136732	-0.111548	-0.0141334	-0.068412	0.0246016	-0.0943905	-0.0587052	0.0725778	0.0378689	0.0232109	-0.315715	0.135419	-0.208262	0.138064	0.0229314	-0.0571836	-0.14351	-0.182893	0.199822	-0.000527034	0.21789	0.0401934	0.0923766	-0.101033	-0.00502498	-0.0615273	-0.196326	0.511766	-0.0735063	-0.19318	-0.00590165	0.0372614	-0.193252	0.0442423	-0.0198113	-0.10595	-0.150857	-0.36658	0.15627	-0.0719628	-0.000490116	-0.0272791	0.0471535	0.0473131	-0.089726	-0.0337073	0.00436074	-0.265044	0.014466	0.184477	-0.19618	0.112307	0.0890283	0.0573748
[AK3]	aFIDQGk	Q9UIJ7	NonPhos	Q9UIJ7->|	GTP:AMP phosphotransferase AK3 mitochondrial |	NonPhos_isUniquetoGene	isUniquetoGene		21|29|43|39||44	1|3|2|	0.88334	-0.281623	-0.0099588	0.229455	-0.0163414	0.155676	-0.183443	0.207656	0.613185	0.509368	-0.339991	-0.46007	0.257485	0.323022	0.249387	-0.221615	-0.0136067	-0.389742	0.425962	0.0950555	-0.491251	0.140753	0.111194	-0.133778	0.499838	0.260228	0.374266	0.00918948	0.162687	0.389217	0.252171	-0.0210886	0.344987	0.741349	0.0149197	1.28226	0.724651	0.730234	-0.353178	0.463226	0.511956	0.261092	-0.524269	0.0382326	0.437539	0.350989	0.535677	0.566167	-0.0343312	0.135184	0.216415	0.239456	-0.455036	0.525243
[ADSL]	aFIITGQTYTR	P30566	NonPhos	P30566->|	Adenylosuccinate lyase |	NonPhos_isUniquetoGene	isUniquetoGene		18|28.5|26|29|	3|4|	-0.452503	0.00820565	0.0129695	-0.196411	0.103535	-0.268716	-0.169464	-0.228174	0.0350862	0.181742	0.0170643	0.0445476	-0.148722	0.0225314	0.154504	-0.0779022	0.0182568	-0.0840751	0.23549	0.177727	0.119803	0.238515	0.173086	-0.208631	-0.187178	-0.0256059	-0.244281	-0.0242429	-0.0550914	-0.290401	0.0342414	-0.312443	-0.116921	-0.382465	0.0519777	0.0201124	-0.462443	-0.0753511	-0.00918193	-0.0660222	-0.0521004	-0.168538	0.00202505	0.0289638	0.343344	0.0136765	-0.174413	-0.158165	0.0159683	0.065252	-0.159695	0.00425844	0.00259993	0.00195348
[TTN]	aFInIVVLDRPGPPTGPVVISDITEESVTLk	Q8WZ42-3;Q8WZ42-12;Q8WZ42-11;Q8WZ42-13;Q8WZ42-2	NonPhos	Q8WZ42-3->|Q8WZ42-12->|Q8WZ42-11->|Q8WZ42-13->|Q8WZ42-2->	Isoform 3 of Titin | Isoform 12 of Titin | Isoform 11 of Titin | Isoform 13 of Titin | Isoform 2 of Titin	NonPhos_isUniquetoGene	isUniquetoGene		28|16|55|25|62|45.5	3|4|1|2	0.419746	0.39893	0.931021	0.106036	0.214067	0.0191435	0.0418127	0.345116	0.346576	0.233181	0.450784	0.227093	0.278011	0.1897	0.0774187	0.244706	0.304766	0.115867	0.0642452	0.10299	0.00989046	0.0825323	0.203678	0.0630157	0.00878971	0.6179	0.180147	0.217026	0.112419	0.0591442	0.867668	0.529551	0.268888	0.321944	0.418198	0.0293088	0.345286	0.00790845	0.163268	0.0472836	0.0800347	0.25291	0.751495	0.0341317	0.527412	0.269523	0.108785	0.664026	0.0156179	0.169321	0.185036	0.11388	0.404047	0.290172
[AMBP]	aFIQLWAFDAVk	P02760	NonPhos	P02760->	Protein AMBP	NonPhos_isUniquetoGene	isUniquetoGene		36.5|22.5|44|16|36|40	8|10|5|3|4	0.276512	-0.780388	-0.0173222	0.263615	-0.459736	-0.0156316	0.105671	-0.370682	-0.146798	-0.00857438	0.503591	-0.0489736	-0.450948	0.272029	0.173876	-0.785822	0.268783	-0.109819	-0.551769	-0.0394569	0.219761	0.0209824	-0.594868	0.021429	-0.340265	-0.0390193	0.027623	-0.57801	0.138401	-0.272227	-0.37898	-0.911226	0.38935	-1.34883	0.212797	0.0460945	-0.178847	0.0309962	-0.0635106	0.258349	-0.5782	-0.0199628	-0.0704949	-0.60804	0.337982	0.0353082	-0.125678	-0.747861	-0.320058	0.299614	-0.177681	0.0198222	0.216719	0.376228
[ALB]	aFkAWAVAR	P02768	NonPhos	P02768->	Serum albumin	NonPhos_isUniquetoGene	isUniquetoGene		42|6|18|49|45|57	3|4|2	-0.0526656	-1.66132	-0.390617	0.56734	-0.521661	-0.363845	0.586655	-0.787138	-0.546127	-0.428128	0.805784	-0.315505	-0.650415	0.406227	-0.0638329	-0.335572	-0.702333	-0.335427	-0.260893	-0.180397	1.0049	0.227345	-0.801813	0.595303	-0.0241712	-0.0432773	-0.260042	-0.451105	-0.0250861	0.340451	-0.183854	-1.18113	0.616694	-0.949077	0.0430387	-0.0156981	-0.332913	-0.0385895	0.463038	0.239942	-1.112	-0.28006	-0.12521	-1.25694	1.0068	-0.361202	-0.146544	-0.868114	-0.614573	0.716183	-0.494742	0.114221	0.567536	0.163864
[EIF3A]	aFkDIDIEDLEELDPDFIMAk	Q14152	NonPhos	Q14152->|	Eukaryotic translation initiation factor 3 subunit A |	NonPhos_isUniquetoGene	isUniquetoGene		80|46||39|100	1||3	0.224169	-0.443349	0.0555856	-0.285764	-0.486172	-0.0508023	0.0216038	-0.279666	-0.181481	-0.408231	0.239429	-0.507857	-0.0926525	0.0474881	-0.323696	0.258646	-0.131587	-0.551661	0.374101	-0.182451	-0.843993	0.324503	0.612561	-0.288845	-0.123497	0.0149411	0.16501	0.160417	-0.254465	0.0256149	-0.226907	-0.169352	0.157161	-0.162538	-0.403546	0.432509	-0.562278	0.428027	0.0837064	-0.283056	-0.200674	-0.208232	-0.251908	-0.269204	0.0377185	-0.247481	0.261895	-0.135806	-0.35905	0.0723811	0.0281444	0.26504	-0.540704	-0.0326401
[RPLP0]	aFLADPSAFVAAAPVAAATTAAPAAAAAPAkVEAk	P05388	NonPhos	P05388->	60S acidic ribosomal protein P0	NonPhos_isUniquetoGene	isUniquetoGene		43|9|20|15|21.5|77	2|3|4|1	-0.199165	-0.334062	0.167556	-0.0686151	0.0943209	0.126355	-0.330651	-0.0798104	0.258845	-0.612413	-0.389675	-0.203388	-0.176327	0.12672	-0.166886	0.465612	-0.494634	-0.415333	0.551167	-0.179495	0.256287	-0.317503	-0.020455	0.483313	0.569649	-0.123847	-0.299227	-0.570342	1.28766	0.0898021	-0.12735	0.045462	0.17875	0.00549644	0.433142	-0.670122	-0.0704526	0.223868	-0.0259075	-0.20971	-0.165873	0.467964	0.0334971	0.353092	0.00824807	0.02124	0.916533	-0.14962	0.0577776	0.515529	-0.0638781	0.685928	0.456332	-0.0766263
[DTNA]	aFLAQIHAR	Q9Y4J8-15;Q9Y4J8;Q9Y4J8-14	NonPhos	Q9Y4J8-15->|Q9Y4J8->|Q9Y4J8-14->	|Isoform 15 of Dystrobrevin alpha | Dystrobrevin alpha | Isoform 14 of Dystrobrevin alpha	NonPhos_isUniquetoGene	isUniquetoGene		|75|7.5|18.5|34	|1|2	0.198737	0.384964	0.315897	0.362183	0.0492591	-0.657073	0.343173	0.313665	0.262274	-0.107573	0.758864	0.159026	-0.0731463	0.794915	1.0377	-0.385829	0.976932	0.214123	0.395744	0.33705	0.0191936	0.70441	0.535388	-0.229943	0.272629	0.258221	-0.12938	-0.311896	0.912067	-0.284054	-0.0246639	0.0479895	1.38609	-0.0986573	0.325447	-0.0136974	0.223851	0.163571	-0.10138	-0.0191596	-0.0601296	1.25269	0.289666	0.249108	0.0782708	0.273766	0.622268	-0.0848399	0.134684	-1.00319	-0.36275	0.402163	0.274493	0.242654
[GSTP1]	aFLASPEYVNLPInGnGkQ	P09211	NonPhos	P09211->	Glutathione S transferase P	NonPhos_isUniquetoGene	isUniquetoGene		35.5|74|30|28|41|33	4|7|2|5	0.0284976	0.0553393	0.138123	0.261321	0.352765	0.643919	0.2504	0.126473	0.189518	0.0962799	0.0246433	0.0539722	0.150433	0.226347	0.16059	0.0776387	0.466673	0.1549	0.0610239	0.0840614	0.240603	0.268656	0.524422	0.158414	0.0811248	0.253514	0.170361	0.154237	0.0500129	0.0436631	0.434452	0.0833482	0.0943161	0.140741	0.135971	0.231607	0.309185	0.16739	0.177186	0.216873	1.28249	0.716606	0.243412	0.196976	0.374715	0.0872835	0.115304	0.235164	0.204218	0.112528	0.168201	0.0414348	0.167942	0.299166
[PTGES2]	aFLDFHALPYQVVEVNPVR	Q9H7Z7	NonPhos	Q9H7Z7->	Prostaglandin E synthase 2	NonPhos_isUniquetoGene	isUniquetoGene		14|36|10.5|38.5|37	1|2	0.110342	0.158712	0.248441	-0.100432	-0.28628	-0.121021	-0.113605	-0.0259128	0.0923996	-0.229903	-0.0462424	-0.047547	-0.447998	0.00318603	0.178475	0.0102502	-0.109292	-0.330245	0.0458986	-0.056962	-0.231837	0.127497	-0.215768	0.126038	-0.120002	-0.455766	-0.234777	-0.0848831	-0.00545999	-0.402613	0.085209	0.224028	-0.0253737	-0.408453	-0.00879694	0.24963	-0.356242	-0.217341	-0.73473	-0.0752504	-0.499905	0.0114015	-0.00845301	-0.112914	-0.0546876	-0.0993762	-0.227416	0.109722	-0.373139	-0.400535	-0.27757	-0.164886	-0.0561048	-0.215821
[PTGES2]	aFLDFHALPYQVVEVNPVRR	Q9H7Z7	NonPhos	Q9H7Z7->|	Prostaglandin E synthase 2 |	NonPhos_isUniquetoGene	isUniquetoGene		33|34|29||51.5	3|1|2|	0.682666	-0.378272	0.360538	-0.484982	-0.311731	0.480926	0.231721	-0.40745	0.19358	-0.00189477	0.091425	-0.121927	-0.158432	0.0552924	0.0271583	-0.237531	0.713881	0.108046	-0.106708	-0.300128	-0.168905	-0.0430367	-0.326826	-0.125904	-0.171245	-0.923395	-0.316848	-0.17374	-0.0643802	-0.0801609	0.0674857	-0.315816	-0.0371479	-0.965182	-0.847339	0.942735	-0.740933	0.311199	-0.329589	0.726411	-0.152773	-0.432216	0.868849	0.0468722	-0.192215	-0.0773664	-0.0699336	-0.172154	-0.0694954	-0.0810423	-0.158135	-0.258658	-0.519862	0.393779
[PPP5C]	aFLEENNLDYIIR	P53041	NonPhos	P53041->	Serine/threonine protein phosphatase 5	NonPhos_isUniquetoGene	isUniquetoGene		0|7|22|18.5|20.5	3|2|4	0.0422679	-0.204035	-0.223043	-0.17538	-0.124047	0.00678141	-0.0104712	-0.502875	-0.0724585	0.00169184	-0.294285	-0.561555	-0.00416127	-0.196945	-0.374143	-0.108631	-0.331237	-0.116658	-0.305253	-0.272014	-0.00109994	-0.129234	-0.24047	0.130132	-0.0355378	-0.0911365	-0.169534	-0.318008	0.0213735	-0.100886	-0.114059	-0.207231	-0.277071	-0.0435405	-0.345216	-0.183868	-0.649201	-0.179042	0.102452	-0.611925	-0.212995	-0.331831	-0.423236	-0.380069	-0.00365044	-0.084564	-0.125069	-0.227667	-0.124165	-0.0528624	-0.33833	-0.0902914	-0.133425	-0.336101
[RPL34]	aFLIEEQk	P49207	NonPhos	P49207->	60S ribosomal protein L34	NonPhos_isUniquetoGene	isUniquetoGene		40|9|22|27|29|31	2|4|3	0.282199	-0.156467	-0.0643642	-0.258853	0.00242706	-0.115222	-0.0289419	-0.0353231	0.0889959	0.186025	-0.336962	-0.35632	-0.111362	-0.137645	-0.123629	-0.158127	-0.119893	-0.0793524	-0.395547	0.175623	-0.205694	-0.023832	0.213228	0.0408918	-0.327194	-0.27223	0.00400659	-0.022528	0.114739	0.108742	0.21766	0.100657	-0.189015	0.153677	-0.139561	0.251395	-0.0496308	0.100803	0.043247	-0.238641	0.100352	0.00981838	0.345567	-0.130446	0.0857356	0.0731519	0.101934	-0.138613	0.0561866	-0.141331	0.0586468	0.165152	-0.15492	-0.188201
[CAP2]	aFLLMASQYQQPHEnDVAALLkPISEk	P40123	NonPhos	P40123->	|Adenylyl cyclase associated protein 2	NonPhos_isUniquetoGene	isUniquetoGene		|0|62|5|32	|2|1	0.201154	0.153899	0.143183	0.680546	0.107797	0.463211	0.149218	0.485906	0.293834	0.132201	0.410855	0.0352044	0.00161166	0.169767	0.374005	0.224775	0.150582	0.170312	0.173582	0.191902	0.105521	0.240559	0.0741759	0.236179	0.296775	0.0792214	0.0997958	0.163138	0.353951	0.391288	0.192377	0.0241119	0.191205	0.101224	0.167221	0.177621	0.198704	0.26042	0.0720547	0.540815	0.0930529	0.0618578	0.246142	0.189477	0.0390044	0.615539	0.148387	0.127093	0.00821202	0.11853	0.705885	0.212922	0.163935	0.131829
[RAB10]	aFLTLAEDILR	P61026	NonPhos	P61026->	Ras related protein Rab 10	NonPhos_isUniquetoGene	isUniquetoGene		33|4|27|21|10.5	10|9|7	-0.431363	-0.364839	-0.139403	-0.155806	-0.0710938	-0.112794	-0.352305	0.0647433	-0.612734	0.0554656	-0.207394	-0.04505	-0.279839	-0.257708	0.179234	-0.0321361	-0.175752	-0.223396	0.211174	-0.0589415	0.00610473	-0.441888	-0.235904	-0.122713	-0.0986254	-0.314568	-0.125283	-0.0983543	-0.172144	-0.446823	-0.075592	-0.214668	0.133158	-0.0132548	-0.252203	-0.263749	-0.355422	-0.170194	0.0342987	-0.284494	0.101378	0.0547298	0.11841	-0.0319521	0.0837287	-0.253136	0.036784	-0.137934	-0.253806	-0.445581	-0.0537819	0.0280127	-0.0913757	-0.244732
[RAB10]	aFLTLAEDILRk	P61026	NonPhos	P61026->	Ras related protein Rab 10	NonPhos_isUniquetoGene	isUniquetoGene		16.5|17.5|25|6|27|0	2|1|3|4	-0.0370106	0.217921	-0.197419	-0.377154	-0.184256	0.0487103	-0.589865	-0.0560218	-0.117135	0.136603	-0.109642	-0.0467879	0.0966849	-0.444322	0.0824963	0.197448	-0.21838	0.191508	-0.0258363	0.0333478	0.110475	0.128601	-0.0458234	0.118072	0.474296	0.238742	-0.744507	0.0111241	0.0544684	-0.040038	0.0572136	0.177737	-0.0710838	-0.0543687	0.00782028	-0.0431641	-0.330733	0.211737	-0.0809619	-0.185319	0.339922	0.0587685	0.649617	0.0495131	-0.00311847	-0.0409152	-0.180282	0.116991	-0.0889801	-0.201666	0.293441	-0.0491421	0.11566	-0.24586
[ACSL3]	aFNFGNGLQMLGQkPk	O95573	NonPhos	O95573->	Long chain fatty acid CoA ligase 3	NonPhos_isUniquetoGene	isUniquetoGene		62|70|77|15|52	1|3|4	0.0523387	0.0673579	-0.0203785	-0.251357	-0.356955	-0.206177	0.447392	0.00923104	0.312738	-0.271857	-0.152232	-0.0492935	-0.351599	0.583061	-0.055792	-0.261635	0.0986547	0.0741609	-0.176735	0.265778	-0.296535	0.700304	0.47654	0.26134	-0.483584	0.0367958	-0.242959	0.352813	0.382959	-0.00881919	-0.398649	0.502564	-0.218831	-0.073248	-0.230941	0.0915478	0.235019	-0.0271541	-0.158862	-0.498297	-0.111884	-0.0726851	0.0913035	-0.0881933	-0.141896	-0.192019	-0.332481	0.211758	0.322428	-0.847841	0.405487	-0.305882	0.524307	0.0238644
[ALDH6A1]	aFPAWADTSVLSR	Q02252-2	NonPhos	Q02252-2->|	Isoform 2 of Methylmalonate semialdehyde dehydrogenase acylating mitochondrial |	NonPhos_isUniquetoGene	isUniquetoGene		41|23|30|31|49|	4|6|8|3|1|	0.101526	-0.370439	-0.108367	-0.413801	-0.161474	0.269938	0.0845982	-0.785623	-0.278967	-0.352066	-0.16131	-0.460098	-0.0844287	-0.264932	-0.215058	0.0624186	-0.157227	-0.117115	0.0407528	-0.454546	0.225549	0.00281396	-0.368375	0.629867	-0.0735262	-0.156672	0.648086	-0.0979319	-0.316692	-0.208771	-0.128417	-0.077358	0.228842	0.0162512	-0.240062	-0.0673076	0.0367206	-0.483083	0.0721541	-0.226271	-0.205289	-0.467141	-0.141797	-0.43408	0.19825	-0.221651	0.633147	0.245641	-0.0384243	-0.572997	0.213042	0.0678496	-0.233491	-0.271049
[NPEPPS]	aFPcWDEPAIk	P55786	NonPhos	P55786->	Puromycin sensitive aminopeptidase	NonPhos_isUniquetoGene	isUniquetoGene		40|23|22.5|12.5|57|55	3|6|4|1	-0.0224722	0.0948717	-0.0182616	-0.227452	-0.11754	-0.050418	-0.256922	0.0837752	-0.116039	0.174774	0.126266	-0.0503458	0.333997	-0.153607	-0.158982	-0.164439	-0.126622	0.217492	-0.135904	0.114076	0.0828189	-0.0204456	-0.0878699	0.0237801	-0.090213	-0.0118595	0.000435741	-0.152358	-0.154394	-0.0724735	-0.320498	0.292628	-0.0346241	-0.0542262	0.0517684	0.195413	0.0299373	-0.332333	0.0965841	0.0645737	0.267444	0.0572446	0.1131	0.0803655	0.106674	-0.136534	0.0785838	0.0957972	0.131566	-0.610896	0.429734	-0.134545	0.0141517	-0.0896768
[NAPRT]	aFQGLLDTYSVWR	Q6XQN6	NonPhos	Q6XQN6->	Nicotinate phosphoribosyltransferase	NonPhos_isUniquetoGene	isUniquetoGene		22|38|49|27|41.5|43.5	5|6|3|2	-0.475181	-0.402442	-0.157241	-0.0929826	-0.18672	-0.325174	-0.792456	-1.24943	0.759368	0.450675	0.204314	-1.04102	-0.0515605	0.362025	-0.50309	-0.480903	-0.40664	-0.38746	-0.189124	-0.661621	-0.0486966	-0.407128	-0.238003	0.0651681	-0.692937	-0.800167	0.183313	-0.271267	-0.886492	-0.262642	-0.425142	-0.883661	0.180961	-0.0385153	0.225548	-0.456732	0.153099	-0.177231	-0.15737	-0.432578	-0.251561	-0.24683	0.149456	0.148548	0.178498	-0.17215	-0.0990248	-0.038201	-0.289985	0.12396	-0.629316	-0.590826	0.155662	-0.13594
[APOBEC2]	aFQPWEDIqENFLYYEEk	Q9Y235	NonPhos	Q9Y235->|	C >U editing enzyme APOBEC 2 |	NonPhos_isUniquetoGene	isUniquetoGene		56|16|54||25|76	2|1|	0.176868	0.0278364	0.337607	0.365669	0.0659644	0.253499	0.00179625	0.00994208	0.381426	0.0275648	0.0952738	0.0214396	0.151842	0.89159	0.134034	0.169878	0.496854	0.8039	0.0903309	0.319693	0.153293	0.297118	0.118287	0.135987	0.297972	0.514721	0.0916266	0.134258	0.110314	0.0483895	0.233207	0.449478	0.122063	0.219869	0.495504	0.954452	0.307867	0.344256	0.157104	0.28386	0.177121	0.0934872	0.0778329	0.415606	0.110247	0.12917	0.0586391	0.0823913	1.52435	0.350772	0.188995	0.158379	0.0101334	0.123876
[PRDX3]	aFQYVETHGEVcPANWTPDSPTIkPSPAASk	P30048-2	NonPhos	P30048-2->	Isoform 2 of Thioredoxin dependent peroxide reductase mitochondrial	NonPhos_isUniquetoGene	isUniquetoGene		52|0|39.5|8|1|11	3|5|4|9	0.109521	0.14691	-0.450274	-0.0784855	-0.329698	0.112523	-0.000340922	-0.385938	-0.235134	-0.0690756	0.121385	-0.189707	0.445346	-0.745729	-0.919946	0.227587	0.140627	-0.516666	0.107358	-0.153573	-0.900982	-0.453509	0.0541438	0.058848	0.129666	-0.380839	0.147551	-0.215313	-0.440894	-0.149808	-0.0659912	-0.149748	0.0497927	-0.0277277	-0.31728	-0.0477682	0.167963	0.33704	-0.6493	-0.408034	-0.206928	-0.0341984	-0.974418	0.243953	0.170163	-0.482634	0.334592	-0.193884	-0.413505	-0.0150091	0.529451	-0.230011	-0.504474	-0.00962593
[PRDX3]	aFQYVETHGEVcPAnWTPDSPTIkPSPAASkEYFQk	P30048-2	NonPhos	P30048-2->	Isoform 2 of Thioredoxin dependent peroxide reductase mitochondrial	NonPhos_isUniquetoGene	isUniquetoGene		70|54.5|38|31.5|71|6	1|4|3|2	0.371702	0.394826	0.0482967	0.0688288	0.3721	0.0504421	0.569113	0.310034	0.167978	0.0255626	0.0202409	0.347955	0.085975	0.069451	0.192741	0.409405	0.0923234	0.447446	0.260924	0.64794	0.202495	0.525846	0.0763903	0.0593651	0.203375	0.15634	0.123723	0.141658	0.223882	0.129791	0.0267674	0.107327	0.00677463	0.0437067	0.146709	0.0295604	0.106209	0.268864	0.290378	0.217962	0.253294	0.046015	0.247652	0.0365354	0.0193219	0.770667	0.0165561	0.0247717	0.371005	0.223328	0.0383264	0.0273411	0.840203	0.177019
[XRCC5]	aFREEAIk	P13010	NonPhos	P13010->	|X ray repair cross complementing protein 5	NonPhos_isUniquetoGene	isUniquetoGene		|26|11|21|24.5	|1|2	0.0757301	0.11568	0.0995507	0.0515142	0.043403	-0.00155087	-0.15653	0.0193955	0.450351	-0.227217	-0.232228	0.0116616	-0.0956126	0.0427478	-0.155514	-0.00523957	0.15903	-0.105767	0.0878949	0.0718971	-0.0136665	0.0577469	0.100573	0.00902905	0.150354	0.13946	0.048239	0.449683	0.0356441	0.134074	0.252646	0.0547822	-0.162556	0.183653	0.239683	-0.05161	0.0190409	0.00860505	-0.0442379	0.058638	0.0535099	0.0476313	-0.189702	0.0557619	-0.0968361	-0.0944941	0.145834	0.197537	0.13471	0.429178	-0.0798885	-0.0576943	0.0885551	-0.0301155
[HSPA4]	aFSDPFVEAEk	P34932	NonPhos	P34932->|	Heat shock 70 kDa protein 4 |	NonPhos_isUniquetoGene	isUniquetoGene		50|41||33|24	1||2	-0.0699943	-0.437419	-0.15271	0.0576691	0.112097	0.138202	0.0306566	-0.116188	-0.0336111	-0.0688297	0.231026	-0.440945	-0.0359504	0.141309	-0.310407	0.0914884	-0.0749852	0.0822394	0.341881	0.0571061	0.139172	0.0458222	-0.288538	0.117673	-0.0818101	-0.0210139	0.34297	0.0704973	0.00834568	0.116753	0.00312166	0.0126229	0.15384	0.287307	-0.0896587	-0.0930247	-0.16973	0.193905	0.183317	-0.0755974	0.0281842	-0.0499841	-0.115213	-0.111915	0.191653	-0.00342093	0.289323	-0.117221	-0.111494	0.229075	0.0034117	0.0102126	-0.0727175	-0.0553323
[ESD]	aFSGYLGTDQSk	P10768	NonPhos	P10768->	S formylglutathione hydrolase	NonPhos_isUniquetoGene	isUniquetoGene		14.5|22|28|46|25.5|17	4|3|5|10	-0.712874	0.0355799	0.0437669	0.0525545	0.645584	-0.7442	0.154113	0.453779	-0.512898	-0.0453439	0.0453715	0.223565	0.16092	-0.0230034	-0.428685	-0.631315	0.410903	0.48179	0.258664	0.237403	-0.0151965	-0.285892	0.393357	0.677943	0.506082	0.375474	0.224357	0.0627874	0.35231	-0.105488	0.647051	-0.184415	0.110066	0.669851	-0.025324	-0.404227	0.483559	0.0870473	0.14276	0.173767	-0.161793	-0.190612	0.194326	0.343864	-1.17839	0.0526052	0.0147942	-0.039893	0.0895531	0.144682	0.0445411	0.478829	0.188797	-0.608594
[SYNCRIP]	aFSQFGkLER	O60506-3	NonPhos	O60506-3->|	Isoform 3 of Heterogeneous nuclear ribonucleoprotein Q |	NonPhos_isUniquetoGene	isUniquetoGene		4||16|11|8|33	2||3|4	-0.349238	-0.243578	-0.149044	-0.0281216	-0.0992404	-0.0562474	-0.0877491	0.0139881	0.255536	2.92e-05	0.0234968	-0.355648	-0.116137	-0.0361407	-0.0755901	-0.280138	-0.034615	-0.137764	-0.0432498	-0.386585	0.185805	-0.0861399	-0.0376329	0.0102937	-0.199149	-0.21079	0.0432603	-0.00704915	-0.0613407	0.0725033	0.107306	0.0372224	-0.0238557	-0.106638	0.176845	0.048717	0.128074	0.123363	0.313207	-0.0269177	-0.0824133	-0.0148273	-0.0807036	-0.204698	0.049059	-0.219284	0.111131	0.0149146	-0.112658	0.0778295	-0.279223	0.00365306	-0.0491325	-0.0421739
[TTN]	aFSTqM[p]sINEGQR	Q8WZ42-12;Q8WZ42-13;Q8WZ42-11;Q8WZ42-2	Phos	Q8WZ42-12->[p]S35617|Q8WZ42-13->[p]S34110|Q8WZ42-11->[p]S33049|Q8WZ42-2->[p]S33884	Isoform 12 of Titin | Isoform 13 of Titin | Isoform 11 of Titin | Isoform 2 of Titin	Phos_isUniquetoGene	isUniquetoGene	1	2.5|19|18|17|8	2|6|10|7|3|9	0.00998316	1.71998	0.125268	0.35556	0.373356	0.174152	0.158493	0.401861	0.0635364	0.421097	0.199184	0.0789181	0.0587721	0.657112	0.246537	0.140763	0.505077	8.01e-05	0.123509	0.231219	0.114068	1.5316	0.682618	0.196826	1.02181	0.437557	0.444328	0.496271	0.131723	0.491287	0.321063	0.0286544	0.209678	0.49796	0.520549	0.125437	0.440632	0.190616	0.439516	0.216808	0.1467	0.0943975	0.0315016	0.423352	0.0205824	0.444448	0.613291	0.798438	0.320097	0.0248286	0.297839	0.248007	0.261275	0.229825
[TTN]	aFSTQmSINEGQR	Q8WZ42-3;Q8WZ42-12	NonPhos	Q8WZ42-3->|Q8WZ42-12->	Isoform 3 of Titin | Isoform 12 of Titin	NonPhos_isUniquetoGene	isUniquetoGene		7|28.5|29|28|39|68.5	4|6|5|2	0.180249	0.210394	0.0668005	0.0245588	0.117312	0.12212	0.00227936	0.092876	0.252246	0.0295598	0.343459	0.298654	0.265074	0.153618	0.0868644	0.0453192	0.0903209	0.186988	0.578574	0.191889	0.140633	0.0350105	0.250695	0.0779623	0.239924	0.125234	0.01808	0.0184282	0.00134001	0.0338746	0.314106	0.477641	0.345672	0.089593	0.299064	0.0187171	0.197601	0.385139	0.194219	0.0650484	0.186441	0.102548	0.382775	0.247019	0.12827	0.213792	0.00268928	0.110326	0.180456	0.22437	0.106202	0.194462	0.0980183	0.737982
[IDI1]	aFSVFLFNTENk	Q13907	NonPhos	Q13907->|	Isopentenyl diphosphate Delta isomerase 1 |	NonPhos_isUniquetoGene	isUniquetoGene		23.5|22.5|22|15||25	4|1||2	0.057489	-0.463464	-0.371359	-0.222871	-0.208264	-0.171722	-0.532186	-0.253972	-0.291545	0.110709	0.0237524	-0.484491	-0.193922	-0.0287945	-0.252586	0.221525	-0.196093	-0.320327	-0.0490392	-0.0127756	-0.105512	-0.681213	-0.021059	0.114222	-0.116577	-0.218271	0.136568	-0.0581677	-0.112822	0.0104234	0.0269201	-0.194063	-0.00314811	0.0846127	-0.0871868	0.062856	-0.586056	-0.093393	0.142716	-0.324063	0.00514227	0.0284335	0.21215	-0.40966	-0.00790073	-0.661316	-0.372194	0.0627119	-0.437435	-0.295656	-0.10271	-0.0482076	-0.628692	-0.569882
[IDI2]	aFSVVLFNTk	Q9BXS1	NonPhos	Q9BXS1->	Isopentenyl diphosphate delta isomerase 2	NonPhos_isUniquetoGene	isUniquetoGene		8|20|34|18|39	7|5|6	0.725725	0.265024	0.19461	0.189392	-0.0463155	-0.0148157	0.44399	0.00996748	0.0627422	0.294111	0.933787	-0.943542	0.537741	-0.29898	0.0858236	-0.191609	0.0483425	0.56938	-0.349794	-1.30394	0.217018	-0.157022	-0.355443	-0.923052	-0.541056	-0.782044	0.85379	-1.30111	0.0637875	1.08589	-0.178618	0.263601	0.113877	-0.163901	-0.444279	-0.0426758	0.277705	-0.62449	-0.256286	0.121922	-0.0501635	0.381066	-0.788825	-0.664615	0.551618	-0.145949	-0.500827	-0.340572	0.161856	-1.62816	0.0884262	-0.093582	-0.173889	-0.362219
[ACADM]	aFTGFIVEADTPGIQIGR	P11310	NonPhos	P11310->	Medium chain specific acyl CoA dehydrogenase mitochondrial	NonPhos_isUniquetoGene	isUniquetoGene		27|21|20|36|16.5	5|4|9|8	0.302761	0.00198499	0.0811114	-0.0422548	-0.0183412	0.217595	0.0956757	0.00657838	-0.0936408	-0.0433301	0.400777	-0.0525153	0.211728	-0.0256411	0.0501926	0.22638	0.429545	-0.247646	0.117521	0.436307	0.0525837	0.128593	-0.0234294	0.00884184	-0.211802	-0.301446	0.122448	-0.350586	0.0499357	0.25882	-0.0925009	-0.415467	0.201212	0.0294884	-0.137083	0.494414	-0.283617	-0.0828121	-0.228183	0.215486	0.120791	-0.209624	0.281118	-0.0508834	0.54961	-0.0670534	0.20528	-0.00366985	0.114324	0.0286419	0.325168	-0.170721	-0.288898	0.0621789
[ACADM]	aFTGFIVEADTPGIQIGRk	P11310	NonPhos	P11310->	Medium chain specific acyl CoA dehydrogenase mitochondrial	NonPhos_isUniquetoGene	isUniquetoGene		4.5|21|17|11|14|12	10|7|14|9	-0.026314	-0.160653	0.0472484	-0.319288	-0.232132	0.0549714	-0.485888	-0.0527293	0.0673695	-0.0606168	0.0867744	0.0837818	-0.061538	-0.533965	-0.141522	0.306419	0.0221326	-0.118423	0.135871	-0.512987	0.128528	-0.265414	-0.256248	0.0251886	0.165519	-0.394845	0.1298	-0.255959	-0.627052	-0.0192059	0.53352	-0.0671161	-0.131517	0.393474	0.0826223	0.107388	-0.192798	-0.0457899	-0.0750889	0.270647	0.446818	-0.426526	-0.108699	-0.161567	0.139056	-0.441067	0.385751	0.14561	-0.444545	-0.408542	0.553241	-0.418012	-0.898709	-0.178876
[ATP2A2]	aFTGREFDELnP[p]sAQR	P16615;P16615-2;P16615-3	Phos	P16615->[p]S663|P16615-2->[p]S663|P16615-3->[p]S663	|Sarcoplasmic/endoplasmic reticulum calcium ATPase 2 | Isoform 2 of Sarcoplasmic/endoplasmic reticulum calcium ATPase 2 | Isoform 3 of Sarcoplasmic/endoplasmic reticulum calcium ATPase 2	Phos_isUniquetoGene	isUniquetoGene	1	|14|22|18|19.5|16	|3|1|4	0.151474	0.886674	0.427939	0.0734794	0.77701	0.218291	0.288127	0.921214	0.68717	0.127684	0.264861	0.85345	0.11831	0.629329	1.22817	0.68619	1.27525	0.309146	0.686083	0.712253	0.224341	0.364018	1.06136	0.370395	0.580605	1.67237	0.229007	0.352224	0.300815	0.043859	0.0242482	0.429569	0.340523	0.503496	0.277443	0.404873	0.402662	0.126886	0.0142927	0.580191	0.228268	0.847341	0.628615	0.202177	0.138565	0.980327	0.843252	0.121501	0.938027	0.475162	0.366936	0.282817	1.92689	0.34588
[ATP2A2]	aFTGREFDELNPSAqR	P16615-2;P16615-3	NonPhos	P16615-2->|P16615-3->	Isoform 2 of Sarcoplasmic/endoplasmic reticulum calcium ATPase 2 | Isoform 3 of Sarcoplasmic/endoplasmic reticulum calcium ATPase 2	NonPhos_isUniquetoGene	isUniquetoGene		24|10.5|16|18|7|22	3|2|1	0.0855787	0.0270059	0.04095	0.179649	0.372374	0.489346	0.177128	0.650196	0.290962	0.517352	0.306386	0.451782	0.314999	0.252927	0.735081	0.169178	0.204887	0.0787615	0.232296	0.0156691	0.162516	0.0599573	0.369454	0.268481	0.622889	0.0514933	1.13444	0.281053	0.364893	0.246365	0.259202	0.00413831	0.820286	0.299595	0.137949	0.366732	0.0520547	0.199828	0.0512214	0.0906713	0.0444106	0.673339	0.0145011	0.362787	0.364568	0.189465	0.384047	0.0408137	1.4135	0.164136	0.0274946	0.239589	0.204196	0.0361315
[PEPD]	aFTPFSGPk	P12955-3	NonPhos	P12955-3->|	Isoform 3 of Xaa Pro dipeptidase |	NonPhos_isUniquetoGene	isUniquetoGene		33|21|27|48|	1|3|2|	-0.14045	0.0227952	0.0415278	0.0380419	-0.247415	-0.145781	-0.142055	-0.220824	0.240063	-0.145086	0.0271675	-0.0643767	-0.13828	-0.0560834	-0.139683	-0.135547	-0.155921	-0.120593	-0.451494	0.0941078	0.105105	0.18368	-0.22326	-0.0951922	-0.309549	0.0915425	-0.0527738	0.0883937	-0.195856	-0.263973	-0.192135	-0.23425	-0.0541305	-0.166873	-0.0918132	-0.107811	-0.542063	-0.0954864	0.077996	-0.284398	-0.22073	0.107091	-0.0952461	-0.510034	0.110913	-0.119478	-0.0455726	-0.169182	-0.114364	0.120409	-0.079447	-0.119139	0.0451555	-0.0354218
[RTCA]	aFVAGVLPFk	O00442	NonPhos	O00442->|	RNA 3' terminal phosphate cyclase |	NonPhos_isUniquetoGene	isUniquetoGene		48|72|57||36|28	1|2|	-0.0140994	-0.0306649	0.0985078	0.101497	0.0301686	-0.130608	-0.352207	-0.0677399	0.189117	-0.0920384	-0.0363019	-0.0306434	-0.236119	0.12576	-0.140404	-0.100245	-0.546726	0.280334	-0.4463	-0.071184	-0.0104461	-0.286638	-0.367135	-0.0198744	-0.511533	-0.543726	-0.125174	-0.118152	-0.138376	-0.101613	0.117277	-0.120978	-0.0988744	0.36124	-0.280829	-0.0306113	0.00858855	-0.357282	-0.0472709	0.262574	-0.316696	-0.143438	0.611279	0.00997864	-0.0801443	-0.144678	-0.106716	-0.101632	-0.151424	-0.373584	0.0081955	-0.616449	0.126771	-0.0636357
[RPS2]	aFVAIGDYNGHVGLGVk	P15880	NonPhos	P15880->	|40S ribosomal protein S2	NonPhos_isUniquetoGene	isUniquetoGene		|32.5|38|37|31	|4|3|1	-0.123755	-0.0832198	-0.0314357	-0.43008	-0.269263	0.0487623	0.116913	-0.289603	0.0723717	-0.0122467	-0.0489889	-0.154862	-0.0395164	0.0440396	0.138799	0.110985	0.480725	-0.169691	-0.0206913	-0.0849967	0.00240232	0.150899	-0.181391	-0.102997	-0.233324	-0.151344	-0.243498	-0.0842519	-0.029454	-0.0518781	-0.369257	-0.179125	0.0231474	-0.355026	-0.724331	0.182352	-0.105215	-0.0678322	-0.0104252	0.128254	0.132256	-0.00160776	0.229759	0.0254639	-0.0519073	-0.013599	-0.0398276	-0.0900597	0.161797	-0.00104805	-0.304005	-0.122061	-0.219742	0.29162
[C1QBP]	aFVDFLSDEIkEER	Q07021	NonPhos	Q07021->	Complement component 1 Q subcomponent binding protein mitochondrial	NonPhos_isUniquetoGene	isUniquetoGene		7.5|24.5|13|16|25.5|41	4|3|2	0.496422	0.274265	0.153129	-0.176887	-0.254122	0.0721631	-0.247329	-0.0414256	-0.191103	-0.0904994	-0.0374323	-0.0352353	-0.0484344	-0.211926	-0.0874366	0.280585	0.0622232	-0.157933	0.0127479	-0.216857	-0.503709	-0.287724	0.185845	-0.0720888	0.337662	-0.0187098	-0.149173	-0.112265	-0.0326139	0.191159	-0.139055	-0.0164764	-0.127039	-0.260484	-0.260379	0.287724	0.0609176	0.236095	-0.619609	0.0676531	0.255394	0.10317	0.05308	0.263849	-0.113447	-0.222043	0.143497	0.0888353	0.223224	0.104467	0.196078	0.0105766	-0.295501	0.226591
[OBSCN]	aFVVSVGk	Q5VST9-6;Q5VST9-3	NonPhos	Q5VST9-6->|Q5VST9-3->	Isoform 5 of Obscurin | Isoform 3 of Obscurin	NonPhos_isUniquetoGene	isUniquetoGene		40.5|42|23|43|51.5	2|4|1	-0.0550727	0.20977	0.00502251	-0.146056	0.118002	-0.134011	0.0637271	0.0109172	-0.18306	0.181256	0.151255	-0.00986142	-0.103066	-0.0279131	-0.130585	-0.101996	-0.0399554	-0.0674668	-0.379976	-0.102217	0.023491	-0.110061	0.216863	-0.0537732	-0.181067	0.12858	-0.0370929	-0.125108	-0.160136	-0.00659365	0.195682	0.284604	0.0851295	0.102229	0.087179	0.0663011	0.309301	-0.0319575	0.0990747	0.132508	-0.0426703	0.0966336	0.320745	-0.155518	0.110205	-0.107056	0.0239562	0.129724	-0.0308357	-0.104545	-0.0910334	0.24485	-0.132732	-0.080973
[CAT]	aFYVNVLNEEQR	P04040	NonPhos	P04040->	Catalase	NonPhos_isUniquetoGene	isUniquetoGene		0|2|12|30.5|34.5|34	6|5	-0.267344	-0.913497	0.0405519	0.299817	-0.247922	-0.333241	-0.00401002	-0.0684746	-0.34173	-0.0438199	0.275139	-0.313401	-0.41423	0.525421	0.111526	-0.601778	-0.0463824	-0.496554	-0.214092	0.0115125	0.281374	-0.130675	-0.590914	0.0139564	0.231876	-0.103315	-0.356392	-0.245601	0.152693	-0.307081	-0.288144	-0.843214	0.556591	-0.926527	0.421318	-0.00857252	-0.0592048	0.119321	0.141327	0.352956	-0.631755	0.407727	-0.225632	-0.644025	0.651652	0.11453	-0.143654	-0.348858	-0.149959	0.152975	-0.511018	0.337055	0.267482	0.193909
[SYNPO2L]	aG[?p]sRA[?p]sEGQG[p]sGLGGQLSEVSGR	Q9H987	Phos	Q9H987->[?p]S366[?p]S369[p]S374	Synaptopodin 2 like protein	Phos_isUniquetoGene	isUniquetoGene	2	10|2.5|6|70|25.5|23	7|6|5|2|4|3	0.185231	-1.09287	-0.236072	0.164144	0.921113	-0.24612	0.50674	0.246497	-0.733069	0.130669	-0.453688	-0.16648	0.437367	0.255032	-0.819089	0.665784	-0.0129149	-1.21213	0.0998637	0.494925	-0.292839	-0.246637	-0.601018	-0.837486	-0.792942	-0.13285	0.141431	-0.430608	0.784205	0.43917	-0.716423	-0.253403	-0.380067	0.309199	-0.0255058	-0.403564	0.0395046	0.0523211	-0.174693	-0.276014	0.201911	-0.00451977	-0.813361	0.102016	0.55091	-1.08097	-0.380538	0.233617	0.591239	-0.0458507	0.00656828	0.866434	-1.69193	0.579996
[SYNPO2L]	aG[?p]sRA[?p]sEGQGSGLGGQLSEVSGR	Q9H987	Phos	Q9H987->[?p]S366[?p]S369	Synaptopodin 2 like protein	Phos_isUniquetoGene	isUniquetoGene	1	1|0.5|2|14|16|23	13|10|11|9|3|1	-0.133265	0.0432025	-0.576203	-0.394784	-0.0485661	-0.447867	0.0864678	-0.331712	-0.113735	-0.207968	-0.0243738	-0.70611	-0.32172	0.118614	0.362105	-0.0472416	0.232759	-1.46906	0.290597	0.100182	-0.0930588	0.00958818	0.173077	-0.265716	-0.308623	-0.793444	0.013613	0.161587	-0.534779	0.11816	-0.372021	-0.286586	-0.143968	0.135546	0.246717	-0.519428	-0.33011	-0.536577	0.059483	-0.198488	0.295579	-0.298573	-0.168967	0.318605	0.122047	0.472868	-0.347249	-0.107883	-0.423569	0.596477	-0.705079	0.280847	-0.236979	0.201087
[MYO18B]	aG[p]sDEGNLSLR	Q8IUG5	Phos	Q8IUG5->[p]S2296|	Unconventional myosin XVIIIb |	Phos_isUniquetoGene	isUniquetoGene	1	8||22|13	7||2|5|4	0.107758	-0.46557	0.240479	0.0935441	-0.21231	0.0672257	0.0947976	-0.291208	-0.140777	0.0420119	0.416277	-0.519827	0.219417	0.0389993	-0.374317	0.000323017	0.350669	-0.32102	-0.299656	0.119806	0.22908	-0.16315	-0.164662	0.211401	-0.201903	-0.0159218	0.246713	-0.852379	0.0590804	0.570928	0.269404	-0.685196	0.148877	0.832916	-0.859308	0.305405	-0.0197044	0.0221213	-0.100855	0.135751	-0.139442	0.00510092	0.102636	-0.33539	0.374511	0.311993	-0.150627	-0.0439988	-0.26594	0.206099	0.276113	0.0624886	0.304872	-0.842887
[TTN]	aG[p]sDLVLDAAVGGkPEPk	Q8WZ42-12;Q8WZ42-3;Q8WZ42-13;Q8WZ42-11;Q8WZ42-2	Phos	Q8WZ42-12->[p]S31631|Q8WZ42-3->[p]S22566|Q8WZ42-13->[p]S30124|Q8WZ42-11->[p]S29063|Q8WZ42-2->[p]S29898	|Isoform 12 of Titin | Isoform 3 of Titin | Isoform 13 of Titin | Isoform 11 of Titin | Isoform 2 of Titin	Phos_isUniquetoGene	isUniquetoGene	1	|18.5|11|10|23	|2|12|11|10	-0.30529	-0.170401	-0.222584	-0.19858	-0.10326	-0.184803	0.130342	0.113789	-0.354901	0.0925694	0.0424589	-0.148009	-0.0886332	-0.776577	0.149045	-0.347949	-0.0710494	0.1048	-0.137426	-0.188522	0.00234232	-0.0861527	-0.0639826	-0.185125	-0.431672	-0.282571	0.153394	0.0702393	-0.239373	-0.47578	0.466051	-0.349236	-0.208672	-0.0112003	-0.272135	-0.451056	-0.141451	-0.18083	0.050487	-0.207688	-0.135697	-0.128387	0.18707	-0.338146	-0.470981	-0.100645	-0.121795	-0.413342	-0.0160024	-0.229569	-0.240081	0.111997	-0.0808199	-0.276262
[WNK2]	aG[p]sLGPETPSR	Q9Y3S1-2	Phos	Q9Y3S1-2->[p]S1852	Isoform 2 of Serine/threonine protein kinase WNK2	Phos_isUniquetoGene	isUniquetoGene	1	15|17.5|26|21|23|25	1|2|3	-0.146556	0.149361	0.23022	0.701308	0.0494653	-0.291839	0.49551	-0.561061	-0.931375	0.290758	0.135978	0.179165	0.775563	-0.75501	0.0561906	0.528189	-0.295913	-0.273504	-1.1327	-0.521226	0.202789	0.439498	0.160551	-0.27781	-0.0558597	0.488404	0.533203	-1.21299	0.47835	-0.227949	-0.0853915	-0.245016	-0.287862	0.32126	-0.0950514	-0.00948981	0.559561	0.268383	0.283713	-0.751382	0.270762	-0.407011	-0.408996	-0.0532218	0.386939	0.480404	-0.20358	-0.0265951	0.0528906	0.060717	0.321462	0.069049	-0.269617	-0.0813798
[TNS1]	aG[p]sLPNYATInGk	Q9HBL0	Phos	Q9HBL0->[p]S1400	|Tensin 1	Phos_isUniquetoGene	isUniquetoGene	1	|12.5|12|20|27	|2|5|6|7	-0.308065	-0.70299	0.214388	0.346514	-0.612285	-0.2871	0.0610867	-0.726239	-0.593781	0.123333	0.39894	0.135657	-0.720792	0.241354	-0.71307	0.0564504	-0.485202	-0.671084	-0.0778359	-0.579278	-0.0279815	-0.418792	-0.509763	0.32567	-0.587437	0.0749517	-0.34701	-0.54291	-0.353079	-0.490126	0.456298	-0.565696	0.0117652	0.0283977	-0.523654	0.239108	-0.604909	-0.242299	-0.0216855	-0.261146	-0.653804	-0.27995	0.203245	-0.746379	0.310907	-0.201309	-0.636453	-0.784708	-0.474962	-0.105867	-0.479686	-0.616916	0.272494	-0.650248
[MLIP]	aG[p]sPDQGELQVSELTQQSFHLPVFTk	Q5VWP3-4	Phos	Q5VWP3-4->[p]S464	Isoform 4 of Muscular LMNA interacting protein | Isoform 3 of Muscular LMNA interacting protein	Phos_isUniquetoGene	isUniquetoGene	1	31|5|4|3|7	1|11|9|2	0.364643	0.2364	-0.0203854	0.490128	-0.81353	0.167519	-0.0802998	0.616447	0.0135193	-0.28832	0.314347	-0.651523	-0.208191	-1.12404	0.563209	0.29783	-0.00458728	-0.0480646	-0.0291471	0.539112	0.0299238	0.386555	-0.438868	0.432339	0.0119509	0.353088	0.0298259	1.40457	-0.281817	-0.578042	0.0175233	0.51442	0.0693547	-0.0201212	-0.0683615	0.230479	-0.692811	0.339441	-0.0791868	-0.113645	0.440161	0.137331	-0.425449	0.0153735	0.153535	0.257508	0.326807	0.184461	0.70827	-0.309199	0.456642	0.243228	0.104393	-0.0468054
[TTN]	aG[p]sPFTIDVPISGRPAPk	Q8WZ42-12;Q8WZ42-3	Phos	Q8WZ42-12->[p]S31231|Q8WZ42-3->[p]S22166|	Isoform 12 of Titin | Isoform 3 of Titin |	Phos_isUniquetoGene	isUniquetoGene	1	35|5||21|10.5|5.5	2|3||6|4	-0.110211	-0.462539	0.187699	0.166437	0.278671	-0.194134	-0.102444	0.0200955	0.000990409	-0.11387	-0.250266	0.348844	-0.00413186	-0.320352	0.573039	-0.0043789	0.0253346	0.319769	0.425897	-0.432126	-0.23917	0.271214	0.0230424	-0.719858	-0.0604193	-0.116003	-0.105098	0.2272	-0.18395	-0.29164	0.0161008	-0.177828	-0.0143338	-0.124614	-0.0161066	-0.264259	0.28478	-0.210243	0.0982286	-0.0460884	0.370291	-0.607258	-0.0320499	-0.00129064	-0.0614656	-0.124263	0.278055	-0.347796	0.252148	-0.335337	-0.44699	0.578942	-1.03214	0.0597646
[SYNPO2L]	aG[p]sRA[p]sEGQGSGLGGQLSEVSGR	Q9H987	Phos	Q9H987->[p]S366[p]S369	Synaptopodin 2 like protein	Phos_isUniquetoGene	isUniquetoGene	2	17|14|12|27|10.5	26|35|33|8|12|4	0.570998	0.350631	0.376592	-0.0963467	0.181524	-0.0897859	0.244855	-0.13647	-0.215558	-0.576848	-0.207788	-0.407127	0.314317	0.222418	0.186361	0.0836662	-1.37603	-0.214529	0.432175	-0.291397	0.0322986	-0.0735052	-0.126006	-0.098247	-0.654193	-0.0861414	-0.109316	0.116175	0.137431	0.228554	-0.598795	-0.629719	-0.0931339	-0.0118852	0.504699	0.459637	-0.940346	-0.410424	-0.568254	0.0694938	0.220142	-0.434996	0.0525529	0.266224	0.19032	0.322503	-0.380165	0.319537	-0.10433	0.161895	0.0932597	0.641121	0.590145	-1.12455
[SYNPO2L]	aG[p]sRASEGQGSGLGGQLSEVSGR	Q9H987	Phos	Q9H987->[p]S366	Synaptopodin 2 like protein	Phos_isUniquetoGene	isUniquetoGene	1	0|2.5|5|16|11|1.5	4|2|3|1	-0.56171	-0.473353	-0.308133	0.0119393	0.0971603	-0.143186	-0.0723733	-0.597799	-0.131456	-0.308241	0.214278	-0.381878	-0.312733	0.695483	0.246113	-0.130927	0.40681	-0.183315	0.180705	-0.0374896	0.216856	-0.678176	-0.771019	0.314396	-0.167184	0.187631	-0.190628	-0.0941074	0.623578	-0.683274	-0.463655	0.214178	-0.0718546	0.059523	-0.630248	0.463372	-0.00211992	-0.167368	0.155285	0.280895	0.202463	-0.3118	-0.238258	0.149417	0.0633226	0.261986	-0.0995925	-0.530076	-0.389071	-0.961551	0.0457634	0.280634	-0.761446	-0.50173
[OBSCN]	aG[p]tPSLVTYLk	Q5VST9-6;Q5VST9-3	Phos	Q5VST9-6->[p]T5328|Q5VST9-3->[p]T4813|	Isoform 5 of Obscurin | Isoform 3 of Obscurin |	Phos_isUniquetoGene	isUniquetoGene	1	19|15||16.5|25	3|5||4	0.192437	-0.442471	0.427671	0.0713471	0.189511	-0.606038	-0.0839113	0.471478	0.187239	-0.391049	-0.214777	0.389079	-0.104652	-0.775254	-0.293411	-0.015372	-0.855475	-1.1094	-0.0600669	0.696182	-0.913908	0.434357	-0.421711	0.177879	0.354768	0.0402822	-0.529008	0.223012	0.139117	-0.292203	-0.436502	1.00109	-0.467612	0.231866	1.3146	-0.311985	0.0931656	0.111525	-0.220505	0.0236721	-0.283735	0.298747	-0.32711	0.512403	-0.742112	0.240255	-0.243872	0.034468	0.815603	0.148494	-0.00372178	-0.0323173	0.163255	0.498864
[IBA57]	aGAAAILIRDPR	Q5T440	NonPhos	Q5T440->|	Putative transferase CAF17 mitochondrial |	NonPhos_isUniquetoGene	isUniquetoGene		21|29|7.5||33.5|25.5	3|2|	0.401226	0.348518	0.248092	0.0552986	-0.101984	0.31098	0.0694637	-0.159103	0.0944373	0.170396	0.179465	-0.0245671	0.0539629	0.0372148	-0.367134	0.564191	0.235246	0.0680424	-0.0701008	-0.102369	-0.0755398	-0.0125639	0.0958356	-0.06141	0.105257	-0.101888	0.0991537	-0.118896	-0.00320823	0.143683	-0.0166895	-0.145399	0.173809	0.0193361	-0.11763	0.357394	-0.182232	-0.00967349	-0.11433	-0.0334	0.255729	-0.0648928	0.187399	-0.0607888	0.209662	-0.0712111	0.108337	0.0595944	0.141593	0.0376951	0.52854	-0.364703	-0.418873	0.100588
[PCNP]	aGAAGGPEEEAEkPVk	Q8WW12	NonPhos	Q8WW12->|	PEST proteolytic signal containing nuclear protein |	NonPhos_isUniquetoGene	isUniquetoGene		9|10|12|	2|5|3|	0.113873	-0.411712	-0.140477	-0.209677	-0.0153993	0.00457581	-0.201209	-0.0521644	-0.630192	-0.0197009	-0.662085	-0.0444749	-0.110985	-0.0243101	-0.0411565	-0.114316	-0.0846204	-0.111519	-0.454724	0.191516	-0.176726	-0.2243	0.00949388	0.0515676	0.07796	-0.240133	0.10004	0.0299954	0.153323	0.377187	-0.176548	-0.227731	-0.0790825	-0.198835	-0.0409146	-0.0624835	0.243568	0.0785167	-0.0903604	0.0677185	-0.146377	-0.184126	-0.15358	0.193505	0.259248	-0.34758	0.21904	-0.352229	-0.0688045	0.144734	-0.0626406	-0.0983402	0.0438823	0.0206222
[MDH2]	aGAG[p]sATLSMAYAGAR	P40926-2;P40926	Phos	P40926-2->[p]S204|P40926->[p]S246	Isoform 2 of Malate dehydrogenase mitochondrial | Malate dehydrogenase mitochondrial	Phos_isUniquetoGene	isUniquetoGene	1	24|43|23|18|50.5|18.5	1|3|5|2|6	0.355074	0.102326	0.4614	-1.09379	0.269507	0.678297	0.109457	-0.179754	-0.0232722	0.294037	-0.616566	-0.201662	0.112694	-0.227012	-0.367546	0.436159	0.392324	0.0381669	-1.46758	-0.338945	0.309222	0.614982	0.0534342	-0.279162	-0.509447	-0.490025	0.713211	-0.0128655	-0.360017	-0.124267	-0.47078	0.109	-0.121658	0.23151	-0.164637	0.492597	0.120647	0.00926491	-0.283654	0.275329	0.191434	-1.44228	0.759063	-0.748246	-0.363232	0.318849	0.0217369	-0.0514901	-0.391634	0.333054	0.291638	-0.739482	-1.33328	-0.0856024
[MDH2]	aGAGSATLSmAYAGAR	P40926;P40926-2	NonPhos	P40926->|P40926-2->	|Malate dehydrogenase mitochondrial | Isoform 2 of Malate dehydrogenase mitochondrial	NonPhos_isUniquetoGene	isUniquetoGene		|63|0|15|28|36.5	|1|4	0.0624885	0.217302	0.0603409	0.22342	0.00315345	0.36857	0.198067	0.0920211	0.297419	0.0603267	0.389807	0.285065	0.409116	0.0663074	0.242378	0.0083063	0.212512	0.0166941	0.210963	0.12971	0.0295462	0.511587	0.0308417	0.14618	0.323847	0.362733	0.179646	0.152527	0.514386	0.197068	0.105404	0.201306	0.133045	0.0578541	0.114584	0.162603	0.127965	0.0398707	0.0284651	0.532304	0.00925123	0.359365	0.735987	0.498152	0.612778	0.18942	0.0686148	0.194461	0.191152	0.137122	0.110949	0.0546345	0.310263	0.235519
[GAPDH]	aGAHLQGGAk	P04406	NonPhos	P04406->	Glyceraldehyde 3 phosphate dehydrogenase	NonPhos_isUniquetoGene	isUniquetoGene		39|40|21.5|7|14|31.5	12|9|6|7	-0.445809	-0.149083	0.462547	-0.612694	0.472386	-0.614309	0.208486	-0.176569	-0.339091	-0.25835	-1.06438	0.349761	-0.392782	-0.431207	0.476643	-0.253433	-0.476818	-1.08931	-0.716806	-0.40866	0.410299	-0.453054	-0.179404	-0.996728	-0.440656	-0.343529	-0.872248	-0.686979	0.0483931	-0.193534	0.188928	0.401662	-0.801006	-0.516189	-0.163785	0.400422	-0.783944	-1.12063	0.325979	0.107925	-0.179149	0.0289195	-0.493596	0.339329	-0.308235	-0.223932	-0.324496	-0.0725948	-0.244166	-0.558968	-1.06521	-0.718664	0.0577728	0.333898
[GAPDH]	aGAHLqGGAkR	P04406	NonPhos	P04406->|	Glyceraldehyde 3 phosphate dehydrogenase |	NonPhos_isUniquetoGene	isUniquetoGene		27|30.5|35||23	3|2|1|	0.738322	0.639263	0.27125	0.60562	0.127028	0.3456	0.0618023	0.348355	0.213469	0.845484	1.50361	0.292039	0.446185	0.731582	0.220029	0.375958	1.26773	1.06834	0.706564	0.320665	0.0856881	0.30368	0.495337	1.01871	0.678457	0.423522	0.656945	0.654686	0.456347	0.12217	0.437017	1.41067	1.08026	0.704797	0.555211	0.019677	1.44144	1.08317	0.0156174	0.300131	0.202873	0.205959	0.46068	0.0550137	0.562664	0.064488	0.661521	0.247311	0.806206	1.77194	0.731664	1.11055	0.850962	0.861069
[RPLP0]	aGAIAPcEVTVPAQNTGLGPEk	P05388	NonPhos	P05388->|	60S acidic ribosomal protein P0 |	NonPhos_isUniquetoGene	isUniquetoGene		36|16|9||0	1|5|3|	0.046208	-0.0513463	0.0115932	-0.0886432	0.0333195	-0.0234311	-0.103703	-0.232331	0.402338	-0.0780847	-0.178232	-0.0813121	0.00377216	0.297015	-0.824422	-0.084155	-0.0845864	-0.0036633	-0.0995662	-0.279829	0.224365	-0.292671	-0.110312	0.0449817	-0.0468032	-0.553301	0.0402886	-0.0316682	-0.0662356	-0.0728548	-0.0618075	0.12211	-0.687029	0.0415993	-0.0645073	-0.13652	-0.272569	-0.280909	0.0692443	-0.121427	-0.0646751	-0.00995056	0.0372741	-0.103478	-0.0730922	-0.0543895	-0.058266	-0.0117662	0.19862	0.0244662	0.294466	-0.11263	-0.124677	-0.0636689
[AHNAK]	aGAISASGPELQGAGHSk	Q09666	NonPhos	Q09666->	|Neuroblast differentiation associated protein AHNAK	NonPhos_isUniquetoGene	isUniquetoGene		|12|15|0|29	|3|2|5|4	-0.129158	-0.242659	-0.0694415	0.409811	-0.183055	-0.155461	-0.0653417	-0.192615	-0.175242	-0.51549	-0.40287	-0.108042	-0.162427	-0.00875293	-0.568188	0.0247455	-0.144393	-0.81951	-0.103622	-0.125606	-0.0947533	-0.484826	0.0334619	-0.419109	-0.174933	-0.049837	-0.00667221	0.6055	-0.0176543	-0.249871	-0.14155	-0.436235	-0.209413	0.129658	-0.471178	0.072284	-0.114149	-0.083469	-0.0829064	0.0831148	-0.355587	0.0258842	-0.193044	-0.202169	0.0140893	-0.0784768	-0.0254904	-0.25337	0.0553721	0.55166	-0.126232	0.173103	0.169889	-0.180365
[GSN]	aGALNSNDAFVLk	P06396	NonPhos	P06396->	Gelsolin	NonPhos_isUniquetoGene	isUniquetoGene		0|15|17|21	3|2|5|7	-0.366023	0.0183129	-0.224211	0.184336	-0.410106	-0.350485	-0.145627	-0.47016	-0.0250606	-0.364323	-0.367498	-0.326716	-0.81594	0.295067	-0.266908	-0.145947	-0.261946	-0.396643	0.174626	0.0464376	-0.0846459	0.211627	0.22288	-0.237304	0.00655609	0.182967	0.0754177	-0.11084	-0.130414	0.219851	-0.238904	0.254705	-0.210887	0.0447886	-0.0877065	-0.492705	-0.300004	-0.211351	-0.202306	-0.343723	-0.268539	-0.157849	-0.572752	-0.141134	-0.0593709	-0.264652	-0.0582324	0.253662	-0.241181	0.433665	-0.35878	0.294368	0.34811	-0.451483
[TLN1]	aGALQcSPSDAYTkk	Q9Y490	NonPhos	Q9Y490->	Talin 1	NonPhos_isUniquetoGene	isUniquetoGene		6|5|16.5|5.5|0	3|5|4|2	-0.221942	-0.649557	0.0154847	0.61373	-0.337725	-0.399255	-0.258546	-0.192705	0.098829	-0.286127	0.0516631	0.164457	-0.509927	0.390297	-0.463839	-0.25551	-0.211255	-0.151153	-0.334441	-0.286121	0.238225	-0.562636	-0.238041	-0.466582	-0.227731	-0.0309221	0.224456	0.460285	-0.09073	-0.219955	-0.189546	-0.354261	-0.0936926	-0.0925442	-0.0643979	-0.363915	-0.379099	0.223252	-0.0346172	0.128637	-0.191161	0.0242183	-0.841611	-0.264184	0.0636004	-0.749162	-0.314551	-0.444695	-0.521626	0.378179	-0.0644003	-0.27194	-0.0476201	0.0295215
[SPEG]	aGAPLEIPVAR	Q15772	NonPhos	Q15772->|	Striated muscle preferentially expressed protein kinase |	NonPhos_isUniquetoGene	isUniquetoGene		33||32|42|44	1||3|2	-0.0645298	0.0265792	-0.192112	-0.044884	-0.0727919	-0.182331	-0.0327382	-0.0134474	-0.0346513	-0.145814	0.183665	-0.333389	-0.162031	-0.0690612	0.00845739	0.084573	0.232009	-0.298542	0.0119606	-0.0221244	0.14871	-0.0430532	0.0569746	-0.130768	-0.0260052	-0.0275802	-0.292504	-0.0895354	-0.00207341	0.118825	-0.407978	-0.133816	-0.0483883	-0.436547	0.0049689	0.172502	-0.413749	-0.162873	0.12976	-0.0360278	-0.0710909	-0.0144064	0.0441794	-0.0309838	-0.124648	0.0736757	-0.202233	-0.1415	0.257268	-0.00530181	0.0224737	-0.0426621	-0.230568	-0.0241117
[TTN]	aGASFTMTVPFR	Q8WZ42-3;Q8WZ42-12;Q8WZ42-13;Q8WZ42-2	NonPhos	Q8WZ42-3->|Q8WZ42-12->|Q8WZ42-13->|Q8WZ42-2->	Isoform 3 of Titin | Isoform 12 of Titin | Isoform 13 of Titin | Isoform 2 of Titin	NonPhos_isUniquetoGene	isUniquetoGene		19|23|15.5|13|26|17.5	5|11|10|8	-0.216046	0.0594914	-0.0791615	-0.24575	0.00993181	-0.109073	-0.172037	0.0417649	-0.0600618	0.160013	-0.0272154	-0.0308905	0.0931039	-0.0978369	-0.0867432	-0.143517	-0.0880068	-0.100365	0.0198629	-0.397773	0.00234848	0.0362964	-0.0506376	0.112022	-0.184833	-0.174849	-0.229565	-0.0656171	-0.226412	-0.36071	0.00634867	-0.0669711	-0.131986	-0.0537998	0.0186851	-0.247765	-0.0882211	-0.32032	0.282267	-0.200249	-0.185147	-0.104945	0.131584	0.0056747	-0.09523	-0.0623105	-0.0594363	-0.0649743	0.0169482	-0.21841	-0.252006	-0.0331503	-0.045854	-0.0437804
[OBSCN]	aGASVEWR	Q5VST9-3;Q5VST9-6	NonPhos	Q5VST9-3->|Q5VST9-6->	|Isoform 3 of Obscurin | Isoform 5 of Obscurin	NonPhos_isUniquetoGene	isUniquetoGene		|18.5|21|28|32|44	|2|3|5|1	0.0124868	0.0982837	-0.066451	-0.0963204	-0.138491	0.0205549	0.364029	0.115871	0.00683348	-0.155776	0.0544775	0.0683209	0.0975912	-0.111608	-0.189725	0.292019	1.25952	-0.0297051	-0.01678	-0.0181539	0.0912475	0.0991741	0.20284	-0.215313	-0.353017	-0.0704755	0.158718	-0.494966	0.157844	0.384439	-0.323412	0.14029	0.26729	-0.462334	-1.16325	1.31887	0.0205986	0.0447865	0.119813	0.243726	-0.0756457	0.245306	0.357375	-0.0708562	-0.222647	0.103231	-0.0865514	0.254814	0.230593	-0.261543	0.436355	-0.087127	-0.901417	0.0592599
[XIRP1]	aGATQSNIRPGGGSDPR	Q702N8	NonPhos	Q702N8->	|Xin actin binding repeat containing protein 1	NonPhos_isUniquetoGene	isUniquetoGene		|3|2|7.5	|4|1|3	-0.177912	-0.344176	-0.299522	-0.44416	0.0347022	-0.240737	0.313534	-0.276387	1.53583	-0.832368	-0.215118	-0.10537	-0.11148	-1.62928	-1.06141	-0.225718	-0.330285	-0.265572	-0.391932	-0.294516	-0.127866	-0.91393	-0.504397	0.265175	-1.14551	-0.913636	-0.374886	-1.03626	0.952159	0.497987	0.134196	0.338693	0.677969	-0.109734	-0.34305	-0.229404	-0.237626	-0.196145	-0.06353	-0.257703	-0.971722	0.899547	-1.10534	0.0606055	-0.227426	-0.231537	-0.963305	-0.199414	-0.547971	-0.00551871	0.0715827	-0.201764	-0.131818	-0.295879
[ZAK]	aGAVMHSGMQINMQAk	Q9NYL2-2	NonPhos	Q9NYL2-2->|	Isoform 2 of Mitogen activated protein kinase kinase kinase MLT |	NonPhos_isUniquetoGene	isUniquetoGene		13|18|25|6|	3|4|2|1|	-0.291125	-0.0701776	-0.236098	-0.424379	-0.384935	-0.159619	-0.0792998	-0.233647	0.0122213	-0.176859	-0.422077	-0.6236	-0.165388	-0.690518	-0.504344	-0.320329	-0.336466	-0.245601	-0.497205	-0.16497	-0.11142	-0.275086	-0.208531	-0.117672	-0.693581	-0.50921	-0.254772	-0.730358	0.258803	0.525868	0.397339	0.454425	-0.864617	-0.138757	-0.281998	-0.274348	-0.356507	-0.423461	-0.10511	-0.286888	-0.207391	-0.191571	0.177182	0.0449433	-0.719909	-0.118815	-0.395246	-0.573789	0.283938	-1.25323	0.0863242	-0.322492	-0.0995458	-0.236535
[TXNL1]	aGcEcLNESDEHGFDNcLR	O43396	NonPhos	O43396->|	Thioredoxin like protein 1 |	NonPhos_isUniquetoGene	isUniquetoGene		4||21.5|12.5|22	1||4|2	0.174295	0.118537	-0.712699	0.0300571	-0.14959	-0.0372935	-0.000412438	-0.198316	-0.145472	0.168178	-0.122074	-0.219752	0.348399	-0.74949	-0.379004	-0.137156	0.656115	-0.757438	-0.147835	-0.121958	-0.122942	-0.15164	-0.147545	0.0614131	-0.184995	-0.0395414	0.0833532	-0.335362	0.321947	0.316467	-0.365688	-0.142317	0.133094	-0.0779908	-0.604126	0.297365	0.294532	0.258676	-0.39012	-0.00443851	-0.171953	-0.0785235	-0.0803157	-0.218842	0.135027	-0.702658	-0.303376	0.227117	0.0592903	0.299162	0.147039	-0.00519062	0.106503	-0.127596
[TTN]	aGcPIRLFAIVR	Q8WZ42-12;Q8WZ42-13;Q8WZ42-2;Q8WZ42-11;Q8WZ42-3	NonPhos	Q8WZ42-12->|Q8WZ42-13->|Q8WZ42-2->|Q8WZ42-11->|Q8WZ42-3->|	Isoform 12 of Titin | Isoform 13 of Titin | Isoform 2 of Titin | Isoform 11 of Titin | Isoform 3 of Titin |	NonPhos_isUniquetoGene	isUniquetoGene		16|2|15.5|10.5|0|	5|4|2|1|	0.428299	0.608933	-0.477967	-0.955173	0.201238	0.373291	0.684971	-0.18995	0.0150485	-0.224727	-0.407653	0.209902	0.201795	-0.251615	0.0724805	0.226742	0.404569	-0.0677908	0.258835	0.150593	0.121634	0.243836	0.275787	0.449519	-0.267527	0.5442	-1.10982	0.0620744	0.440158	0.673571	-0.209041	0.197268	-0.00797789	0.763464	-0.185544	0.195329	0.121634	-0.328996	-0.00830687	-0.682571	-0.0872727	1.056	-0.194089	2.68073	-1.28891	0.12496	-0.0746681	0.0710397	0.161991	0.274274	0.435483	0.0475343	-0.491448	-0.0181984
[ALAD]	aGcQVVAPSDMMDGR	P13716	NonPhos	P13716->|	Delta aminolevulinic acid dehydratase |	NonPhos_isUniquetoGene	isUniquetoGene		24.5|7.5|0||10.5	4|3|	0.230902	-0.382137	0.0715431	-0.202937	-0.190959	0.234819	0.653343	-0.456398	0.569969	-0.0565999	0.290091	-0.11696	0.0364682	0.28022	-0.0190366	-0.0448864	-0.00603991	-0.19163	-0.20343	0.490257	-0.0309793	0.400716	-0.307277	-0.0891291	-0.784596	0.582881	-0.701451	-0.10641	0.0620777	0.0300639	-0.108065	-0.461471	0.123869	-0.483784	0.051258	0.111377	-0.370998	0.121789	-0.1016	0.536621	-0.253769	-0.302739	-0.235366	-0.102047	0.299012	0.0900995	-0.125762	-0.241254	0.133834	0.165247	-0.325719	0.0470427	0.22197	0.120039
[TTN]	aGD[p]tIRLEAGVR	Q8WZ42-12;Q8WZ42-3	Phos	Q8WZ42-12->[p]T20786|Q8WZ42-3->[p]T11721	Isoform 12 of Titin | Isoform 3 of Titin	Phos_isUniquetoGene	isUniquetoGene	1	7.5|11|17|27.5|13.5|44	10|14|11|2|4|6	-0.0248329	0.49596	0.143177	-0.0584596	-0.0814339	0.160616	0.157162	0.0576925	-0.193224	-0.105101	0.267734	-0.0574218	-0.1758	-0.168847	0.111921	-0.129025	0.0936475	0.0335344	-0.342237	-0.249821	-0.00226841	0.124632	0.124593	-0.136207	0.0046383	-0.158484	-0.231961	-0.0578831	-0.0908257	-0.249252	0.010606	-0.0448351	-0.266544	-0.183335	0.0370996	-0.198514	-0.0871072	-0.355178	-0.00762158	-0.230207	-0.129365	-0.204098	0.280558	-0.0605096	-0.285802	0.198956	-0.122868	-0.213268	0.137737	0.148975	-0.183143	-0.158398	0.0545655	0.0204948
[HADH]	aGDEFVEk	Q16836	NonPhos	Q16836->	Hydroxyacyl coenzyme A dehydrogenase mitochondrial	NonPhos_isUniquetoGene	isUniquetoGene		30|32.5|36.5|41.5	3|4|2	0.921741	-0.0864568	0.248365	0.101911	0.25153	0.415067	0.0402557	0.232156	0.35492	0.304969	0.277792	0.0677762	0.268099	0.141884	0.380028	0.364664	0.0482516	0.644596	0.590156	0.552981	-0.850507	0.149419	0.200879	0.348697	0.534714	-0.0197345	0.667155	0.135058	0.0883933	0.416506	0.410948	0.400477	0.264758	0.676131	0.307846	0.328858	1.19521	0.542953	-0.528906	0.240128	0.538015	0.339893	0.109786	0.444478	0.221808	0.220348	0.620489	0.454209	0.215089	-0.0574317	0.561687	0.116556	-0.0749674	0.173604
[C3]	aGDFLEANYMNLQR	P01024	NonPhos	P01024->	Complement C3	NonPhos_isUniquetoGene	isUniquetoGene		0|11.5|39|20|9.5	7|4|3|2|6	-0.0120996	-0.814472	-0.348304	0.295639	-0.427565	-0.433234	-0.0111988	-0.808033	-0.305748	0.268453	0.1249	-0.487242	-0.754748	0.241463	0.297574	0.410175	-0.719045	-0.708428	-0.282183	0.24486	0.13145	-0.157403	-0.488144	-0.211408	-0.421825	-0.22966	-0.0739636	-0.223421	-0.206417	-0.40613	-0.0491323	-0.904484	0.234909	-0.422025	-0.0701241	-0.0695875	-0.52086	0.29773	-0.251816	0.600826	-0.79231	0.0579058	0.100287	-0.793104	0.987553	0.30628	-0.638546	-0.293572	-0.199605	0.311221	-0.732891	0.511255	-0.193027	-0.294887
[HDGF]	aGDLLED[p]sPkRPk	P51858	Phos	P51858->[p]S165	Hepatoma derived growth factor	Phos_isUniquetoGene	isUniquetoGene	1	6|8|9.5|15.5	32|10|14|9|11|12	0.0543644	-0.22761	-0.00372659	0.175018	0.201706	-0.111283	0.206649	-0.0234956	0.109459	-0.0673203	-0.03455	-0.00493628	-0.0989101	0.422445	0.0617208	0.0689934	0.176119	-0.0353051	0.208412	0.192924	-0.0649462	-0.147156	0.206204	0.0516249	0.305202	0.179126	0.19644	0.252413	-0.0478999	0.110494	-0.0757772	0.191677	-0.188673	0.00997364	0.111784	0.15751	0.303674	-0.0202316	0.0213213	-0.194324	0.0624382	0.219953	-0.656853	0.142988	0.00466585	0.166514	-0.0876737	0.177141	0.110939	0.134578	-0.0938192	0.0736809	-0.191018	0.0924424
[XRCC6]	aGDLRDTGIFLDLMHLk	P12956	NonPhos	P12956->|	X ray repair cross complementing protein 6 |	NonPhos_isUniquetoGene	isUniquetoGene		0|10.5|62.5||14	1|2||4|3	0.16493	-0.779318	-0.419047	-0.00726635	-0.350514	-0.336929	0.171775	-0.234823	-0.139501	-0.0499321	0.028865	-0.133162	-0.401725	-0.444417	-0.478205	-0.187461	0.546498	-0.412927	-0.653302	0.224253	0.369548	0.0871669	-0.197023	0.109761	-0.279641	-0.427826	0.128841	-0.140512	-0.117277	-0.0632353	-0.108992	-0.0163576	0.0748762	0.150136	-0.12351	-0.296726	-0.251824	0.23396	0.279997	0.0928933	0.0115671	-0.24046	0.264695	-0.230295	-0.0840306	-0.110815	-0.0897693	-0.154965	-0.348999	0.360044	0.532971	0.14074	-0.222415	-0.425137
[TTN]	aGDNIkVEIPVLGRPkPTVTWk	Q8WZ42-3;Q8WZ42-12;Q8WZ42-11;Q8WZ42-13;Q8WZ42-2	NonPhos	Q8WZ42-3->|Q8WZ42-12->|Q8WZ42-11->|Q8WZ42-13->|Q8WZ42-2->	Isoform 3 of Titin | Isoform 12 of Titin | Isoform 11 of Titin | Isoform 13 of Titin | Isoform 2 of Titin	NonPhos_isUniquetoGene	isUniquetoGene		20|26|47|10|24|22	7|3|2|6|5	-0.0741241	-0.280109	-0.109556	-0.0667044	0.0604061	-0.147866	0.0136153	0.0478248	0.0228886	0.151823	-0.037014	0.0859917	-0.135117	-0.144102	0.0340765	-0.314987	-0.101812	0.19438	-0.122877	-0.177248	0.172953	-0.052236	-0.0710101	0.0990037	0.0172745	0.187204	-0.141529	0.0455333	-0.126644	-0.151617	0.154192	0.154782	0.0371835	-0.0752572	0.129822	-0.282773	-0.0170013	0.0158073	0.316917	-0.267016	-0.0807057	0.250891	-0.0943094	-0.0806093	-0.247597	-0.124526	-0.00927122	-0.109514	-0.101052	-0.21815	-0.0570497	0.0469672	0.130052	-0.00162951
[TTN]	aGDSSRLEck	Q8WZ42-11;Q8WZ42-12;Q8WZ42-13;Q8WZ42-2	NonPhos	Q8WZ42-11->|Q8WZ42-12->|Q8WZ42-13->|Q8WZ42-2->	Isoform 11 of Titin | Isoform 12 of Titin | Isoform 13 of Titin | Isoform 2 of Titin	NonPhos_isUniquetoGene	isUniquetoGene		0|14|10|7|3|11	3|2|1	-0.257367	0.269941	-0.691586	-0.673012	0.185042	-0.037527	-0.2497	-0.1379	0.187162	-1.74533	-1.42637	0.826033	0.619572	-1.84144	-1.18179	-1.12194	-0.546351	-0.0849919	-1.19366	-0.0311252	0.101423	0.124959	-0.535584	-0.589094	-0.129706	-0.493926	-0.0124169	-0.0880217	0.354086	-0.135106	-1.94137	1.26789	-0.792934	-0.0929834	-0.621662	-0.937456	-0.364043	-0.799753	0.291294	-0.686089	0.106169	-0.569742	-1.06498	-0.00567619	-0.767731	0.0820988	-0.788758	0.246485	0.235675	-0.200682	1.16021	-1.4922	0.989902	1.2328
[TTN]	aGDTIVLnAISILGkPLPk	Q8WZ42-11;Q8WZ42-12;Q8WZ42-13;Q8WZ42-2	NonPhos	Q8WZ42-11->|Q8WZ42-12->|Q8WZ42-13->|Q8WZ42-2->	Isoform 11 of Titin | Isoform 12 of Titin | Isoform 13 of Titin | Isoform 2 of Titin	NonPhos_isUniquetoGene	isUniquetoGene		13|16|21|12.5|5	11|15|10|9	0.201006	0.0552104	0.411741	0.0553808	0.000655352	0.214703	0.289785	0.135252	0.332176	0.0410658	0.119362	0.0504851	0.0250638	0.344426	0.154308	0.143898	0.291051	0.112798	0.0539165	0.183117	0.0376157	0.206396	0.0878401	0.0267668	0.0862325	0.0499893	0.169169	0.014252	0.0972118	0.279847	0.0319069	0.0792976	0.248406	0.0938791	0.013768	0.103049	0.177699	0.32613	0.0385685	0.294355	0.156862	0.120021	0.0260496	0.138632	0.185065	0.187304	0.225518	0.0374593	0.121528	0.212526	0.182967	0.0197089	0.0773916	0.080814
[ADH5]	aGDTVIPLYIPQcGEck	P11766	NonPhos	P11766->	Alcohol dehydrogenase class 3	NonPhos_isUniquetoGene	isUniquetoGene		0|64|52|44|24	1|2|5|3	-0.110631	0.337013	-0.546249	0.0034726	0.0148469	0.0140843	0.245514	0.194027	0.249491	-0.0865614	0.00534361	0.0871311	-0.146518	0.00242979	-0.939724	-0.0126343	0.280814	0.367254	0.509808	-0.125506	-0.13214	-0.614154	-0.289317	-0.115368	0.222705	-0.0204048	0.274049	-0.0826319	0.40308	0.326931	0.0189769	0.556203	0.181198	0.24906	-0.261294	0.185125	0.643681	-0.134551	0.0447805	0.341262	0.42824	0.703137	-0.351227	-0.238247	-0.0897016	-0.216614	-0.410453	0.45998	0.129623	0.212692	0.471322	-0.189645	-0.183233	0.0507585
[BIN1]	aGDVVLVIPFQNPEEQDEGWLmGVk	O00499-6;O00499-10;O00499-11	NonPhos	O00499-6->|O00499-10->|O00499-11->|	Isoform II2 of Myc box dependent interacting protein 1 | Isoform BIN1 13 of Myc box dependent interacting protein 1 | Isoform BIN1+12A of Myc box dependent interacting protein 1 |	NonPhos_isUniquetoGene	isUniquetoGene		31|32|41||9|24	5|3|2||6	0.406456	0.141875	0.116972	0.0779513	0.033309	0.171956	0.122432	0.0056804	0.0265941	0.0786871	0.211595	0.0297761	0.0458128	0.364479	0.546693	0.0678363	0.176698	0.424582	0.26331	0.293135	0.0558161	0.00119497	0.160723	0.22537	0.193145	0.0721779	0.584734	0.0207108	0.0427234	0.102876	0.335574	0.0412246	0.0484871	0.131137	0.398758	0.110783	0.222995	0.0149281	0.0956666	0.137281	0.226922	0.0990188	0.115724	0.0465768	0.0914517	0.0330454	0.0497477	0.0215369	1.36559	2.42758	0.614652	0.00968387	0.327809	0.348321
[EHBP1L1]	aGEAEESSAVcQVDAEQR	Q8N3D4	NonPhos	Q8N3D4->	|EH domain binding protein 1 like protein 1	NonPhos_isUniquetoGene	isUniquetoGene		|49|39|22|23.5	|1|3|2	-0.32922	-0.400667	-0.140745	-0.324577	-0.530796	0.118931	-0.140665	-0.322048	-0.33125	-0.716364	-0.306853	-0.36716	-0.321043	-0.822399	-0.703855	-0.11916	-0.379783	-0.496237	-0.238843	-0.260815	-0.124341	0.219212	-0.153693	-0.16985	-0.262896	-0.0688674	-0.354406	-0.566515	0.0799522	0.0504324	-0.425138	0.0197551	-0.23704	-0.230359	-0.102407	0.0889953	-0.337791	-0.282867	-0.153988	0.195111	-0.713739	-0.909873	-0.261965	-0.325785	-0.201391	0.211261	0.0273645	-0.681393	0.115993	0.170022	-0.0655707	-0.109745	-0.213525	-0.707054
[TTN]	aGEAFRLEADVSGRPPPTmEWSk	Q8WZ42-11;Q8WZ42-12;Q8WZ42-13;Q8WZ42-2	NonPhos	Q8WZ42-11->|Q8WZ42-12->|Q8WZ42-13->|Q8WZ42-2->	|Isoform 11 of Titin | Isoform 12 of Titin | Isoform 13 of Titin | Isoform 2 of Titin	NonPhos_isUniquetoGene	isUniquetoGene		|0|12|21|61	|1|2	0.00651881	0.0122085	0.265129	0.165647	0.0401569	0.0885642	0.0890717	0.0436149	0.11331	0.0972999	0.133726	0.346151	0.145349	0.129961	0.410046	0.12122	0.208495	0.22124	0.0939838	0.0392405	0.327928	0.061098	0.116263	0.228336	0.00830299	0.0343789	0.238687	0.0313425	0.16846	0.371341	0.107946	0.12676	0.333952	0.057564	0.149571	0.0673404	0.128704	0.0676564	0.0161476	0.0161272	0.19547	0.0649217	0.0104354	0.0560358	0.489682	0.0203025	0.166752	0.231349	0.00827879	0.435376	0.222684	0.124742	0.0616585	0.0733564
[YBX3]	aGEAPTENPAPP[?p]tQQ[?p]s[?p]sAE	P16989;P16989-2	Phos	P16989->[?p]T366[?p]S369[?p]S370|P16989-2->[?p]T297[?p]S300[?p]S301	Y box binding protein 3 | Isoform 2 of Y box binding protein 3	Phos_isUniquetoGene	isUniquetoGene	1	1|4|19|25|9.5	7|4|2|11|20|8	0.224084	0.20625	-0.0415415	0.140243	1.25287	0.00944353	0.183532	0.242601	0.257214	-0.181612	0.331128	0.406214	0.488579	0.0775717	-0.405201	-1.0779	0.839421	0.0740781	0.657412	0.291057	-0.115358	-0.757161	-0.152387	0.190242	0.245982	0.0843027	0.336468	0.102125	0.581738	0.607561	-0.121558	0.129432	0.579151	0.120237	0.208654	-0.0577572	0.793142	-0.289537	-0.192682	0.213032	0.292537	0.344009	-0.0993722	0.194176	0.0879242	0.0821683	-0.132993	-0.263502	0.406506	-0.198286	0.576632	0.475014	0.414412	0.536666
[YBX3]	aGEAPTENPAPPTQQSSAE	P16989;P16989-2	NonPhos	P16989->|P16989-2->	Y box binding protein 3 | Isoform 2 of Y box binding protein 3	NonPhos_isUniquetoGene	isUniquetoGene		4.5|5|0|6|8|9	22|11|7|17|19|34	0.352591	0.122892	0.119567	-0.278406	0.162779	0.114668	0.530655	-0.0139624	-0.236632	-0.319874	0.0912754	0.0771452	0.0950432	-0.147989	-0.186621	0.0558727	-0.0506847	0.0680754	-0.0880448	-0.379034	0.0508796	0.0594357	0.0223807	0.168063	0.145353	-0.24855	-0.195897	-0.0415924	-0.364901	0.45892	0.00454133	0.0968057	-0.0667233	-0.0587058	-0.227913	-0.116484	-0.209619	0.0577707	0.141829	-0.163741	-0.215139	0.298792	-0.256399	-0.0267667	0.471031	0.595238	-0.461788	0.134409	0.205685	-0.0654642	0.233555	0.274508	0.203061	0.0211021
[SQSTM1]	aGEARPGPTAESASGPSEDPSVNFLk	Q13501	NonPhos	Q13501->	Sequestosome 1	NonPhos_isUniquetoGene	isUniquetoGene		4|2|12|5|10|5.5	5|3|7|4|6	-0.714672	0.281645	-0.215909	-0.294564	-0.298062	-0.0168072	-0.324006	0.184191	0.470894	0.0450175	0.134081	0.147358	-0.0457271	-0.352818	0.186069	-0.341147	-0.0287904	-0.0815195	0.000377205	-0.123808	0.185455	-0.316545	-0.0639584	-0.312704	-0.0363909	-0.562019	-0.236301	-0.237921	0.53741	-0.527249	0.0609182	0.0512208	-0.576036	-0.365535	0.130399	0.0486854	0.150824	-0.415047	-0.0653796	-0.0405651	0.302414	0.124279	0.322308	-0.603489	-0.131701	-0.0408015	-0.959023	-0.015385	-0.19928	-0.116995	0.0761357	-0.231718	-0.0235299	-0.0233575
[MYOT]	aGEATFTVqLDVLAk	Q9UBF9	NonPhos	Q9UBF9->	Myotilin	NonPhos_isUniquetoGene	isUniquetoGene		53.5|48.5|58.5|60.5|45.5|45	2|4|10|5	0.0540839	0.350061	0.112717	0.122926	0.097932	0.0431951	0.0472329	0.103674	0.125969	0.0201983	0.147283	0.0136643	0.117705	0.283429	0.0302113	0.197405	0.0519294	0.0154648	0.132574	0.323778	0.262064	0.0093364	0.173468	0.213576	0.267306	0.121826	0.376368	0.25149	0.209862	0.138807	0.0608262	0.443476	0.0910507	0.296287	0.0717669	0.000752608	0.164776	0.136334	0.0843081	0.0128712	0.0270292	0.0950199	0.0648786	0.0530243	0.0393999	0.183433	0.285704	0.178832	0.173918	0.0748277	0.0929594	0.0464533	0.0534464	0.0487432
[TTN]	aGEDVQVLIPFk	Q8WZ42-11;Q8WZ42-3;Q8WZ42-12;Q8WZ42-13;Q8WZ42-2	NonPhos	Q8WZ42-11->|Q8WZ42-3->|Q8WZ42-12->|Q8WZ42-13->|Q8WZ42-2->	Isoform 11 of Titin | Isoform 3 of Titin | Isoform 12 of Titin | Isoform 13 of Titin | Isoform 2 of Titin	NonPhos_isUniquetoGene	isUniquetoGene		6|3|8|5|18|11.5	11|16|19|14	0.0102801	0.00111471	-0.0919663	-0.0156619	0.260736	-0.0244063	0.160546	0.264616	0.231839	0.134819	0.0699932	0.207424	0.195428	0.107877	0.264169	0.0768309	0.148353	0.224023	0.244043	0.281259	-0.0612026	0.170072	0.0334171	0.0414263	0.0885522	-0.0312999	-0.0700599	0.158851	-0.056935	-0.0725114	0.304151	0.132127	0.0245553	0.185878	0.0259622	-0.249657	0.116427	0.0903162	0.120372	0.275834	-0.194869	0.164095	0.00497702	0.110662	-0.0491885	0.0871023	0.14388	0.0380197	-0.060589	-0.191005	-0.0660708	0.118577	0.147513	0.0331636
[NBAS]	aGEEDEGEED[?p]sD[?p]sD[?p]yEISAk	A2RRP1-2	Phos	A2RRP1-2->[?p]S473[?p]S475[?p]Y477	|Isoform 2 of Neuroblastoma amplified sequence	Phos_isUniquetoGene	isUniquetoGene	1	|44|15|33.5|31.5	|9|4|6	-0.158538	-0.530981	-0.337779	-0.600105	-0.258324	-0.811317	-1.02858	-1.78416	-0.812295	-0.323104	0.0645192	-1.4468	-0.508538	-0.290202	-0.679111	0.348659	-0.911159	-1.21037	-0.715136	-0.42609	0.000225535	-1.03033	0.091141	-0.367202	0.875614	0.6586	-0.667421	-0.115724	-0.26369	0.33811	0.15679	-0.463309	-0.762144	-0.0113218	-0.296522	-0.152541	-0.546445	-0.236164	-0.0677532	0.127335	-0.0692574	-0.100601	0.0844131	-0.392789	0.0479549	-0.467069	-0.942594	0.137696	0.192101	-0.537127	-0.12712	-0.188722	-0.308524	-0.288156
[PDCL3]	aGEGLWVILHLYk	Q9H2J4	NonPhos	Q9H2J4->	Phosducin like protein 3	NonPhos_isUniquetoGene	isUniquetoGene		37|44|19.5|48|25|11.5	2|3|4	-0.645506	-0.445139	-0.103144	0.0577671	0.0166711	-0.342885	-0.231125	-0.111732	0.548244	0.0147465	-0.626371	-0.00512525	-0.0693269	-0.179662	0.085963	-0.225363	-0.429376	0.00424137	0.40045	0.1663	-0.138465	-0.253605	0.232747	-0.47819	-0.624636	-0.305186	0.107362	-0.18664	-0.139492	-0.105361	-0.293245	-0.0259853	0.0751151	-0.0744068	-0.276456	-0.159381	0.0705879	-0.422717	0.113788	-0.347041	0.112688	-0.00199461	-0.413399	0.147598	-0.12097	0.243538	-0.350607	0.151469	0.0259028	-0.22753	-0.395075	-0.0396299	0.15372	0.0428073
[NEB]	aGEILSDR	P20929-2;P20929-3	NonPhos	P20929-2->|P20929-3->|	Isoform 2 of Nebulin | Isoform 3 of Nebulin |	NonPhos_isUniquetoGene	isUniquetoGene		6|22|7||26	1|3|	-0.208988	0.131297	-0.120691	0.0329599	0.0695972	-0.0258139	-0.0805588	0.186152	-0.106136	-0.0186692	-0.0771155	-0.00765046	0.186682	0.140214	0.0533782	0.00766689	-0.00757016	0.0501113	0.0971475	-0.00226723	-0.0301285	0.0331743	-0.057615	-0.115415	0.124145	0.0307394	-0.0690642	-0.0020262	0.0152434	-0.0523438	-0.0682319	0.255384	-0.207737	0.026344	0.0161955	-0.0456406	0.192604	-0.181476	0.0793981	0.040227	0.0114243	-0.0316424	-0.121182	0.170209	-0.177409	0.0505218	0.014505	0.0344312	-0.118483	-0.209046	-0.0752648	-0.0329895	-0.0563408	-0.000880417
[NEB]	aGEILSDRk	P20929-2;P20929-3	NonPhos	P20929-2->|P20929-3->	Isoform 2 of Nebulin | Isoform 3 of Nebulin	NonPhos_isUniquetoGene	isUniquetoGene		32|7.5|4|15|29|31	3|2|4|5|6	-0.0859271	-0.268693	-0.143794	0.300731	0.0321311	0.219224	-0.249568	0.0323243	0.0559316	-0.0255514	0.0244138	0.0441207	0.330779	-0.132104	0.241691	-0.250868	-0.125373	-0.133428	-0.570337	-0.127906	0.3273	0.15259	0.341389	0.177519	-0.036215	-0.0477198	-0.13988	0.23281	-0.38259	-0.427455	-0.205894	0.0116611	-0.203811	0.108842	0.188339	-0.199649	-0.0381575	-0.366533	0.518021	0.145124	-1.13664	-0.988092	-0.180022	0.114165	-0.305043	0.214176	-0.24592	-0.19003	-0.313703	0.0991595	-0.583805	-0.0115855	-0.0336085	-0.298694
[NRAP]	aGELISETk	Q86VF7	NonPhos	Q86VF7->	Nebulin related anchoring protein	NonPhos_isUniquetoGene	isUniquetoGene		22|16.5|36|18|17|33	2|1	-0.314915	-0.377675	-0.161433	0.20359	-0.225779	-0.362167	-0.183773	-0.582059	0.947526	-0.208122	-0.380263	0.221131	-0.236611	-0.131688	-0.325274	-0.564427	0.00799893	-0.0189926	-0.653872	-0.310901	0.229241	-0.357627	-0.475801	-0.0631997	-0.407718	-0.00066725	-0.31048	-0.968912	0.566039	0.617008	-0.114788	0.0393578	0.0608828	-0.284872	-0.305332	-0.0964441	-0.390727	0.354669	0.301015	0.258042	-0.519156	0.217499	-0.526137	-0.396903	0.135613	-0.670238	-0.319987	-0.181253	-0.362313	-0.129939	-0.124226	0.426308	-0.166221	-0.322617
[NEB]	aGELLSDTIYR	P20929-2;P20929-3	NonPhos	P20929-2->|P20929-3->	|Isoform 2 of Nebulin | Isoform 3 of Nebulin	NonPhos_isUniquetoGene	isUniquetoGene		|15.5|18|11|14|22	|4|7|6|2|5	0.0535852	0.0805741	0.0479226	-0.0860692	-0.0299033	0.0112999	0.237081	0.0263755	0.0646883	0.077518	-0.0457116	-0.028047	-0.0346135	-0.118976	0.0392302	0.190721	0.0277326	0.212019	0.0538279	0.0080707	-0.0667801	0.133988	0.0405595	-0.089162	-0.0469943	-0.0750352	-0.0283172	0.0593752	0.0486959	-0.121184	0.178904	0.00264255	0.00222725	0.122615	-0.208442	0.00338344	0.0121049	-0.0179962	-0.0553455	0.182448	-0.0117707	-0.035427	0.165994	0.1431	-0.370928	-0.154688	0.21781	0.0621956	0.00100425	-0.039318	0.0848632	0.069911	-0.140257	-0.16172
[RPS18]	aGELTEDEVER	P62269	NonPhos	P62269->	40S ribosomal protein S18	NonPhos_isUniquetoGene	isUniquetoGene		21|0|13|5|2	2|3|4|1	0.237913	0.154237	0.265739	0.177498	0.33289	0.148779	-0.0980235	0.191023	0.796995	0.154775	-0.0209779	0.426219	0.299737	0.201515	0.0268683	0.0481679	-0.0534108	-0.0890853	0.272125	0.441437	0.0942737	0.120863	0.252334	0.110092	0.23233	0.511434	0.0682634	0.370346	0.115331	0.444648	0.382361	0.301754	0.0586274	0.554336	0.435807	0.522237	0.228062	0.271658	0.234044	0.449379	0.128327	0.479327	0.074406	0.292532	0.130528	0.108226	0.285344	0.315577	0.334221	0.107713	0.486692	0.359086	-0.0641299	0.48648
[CDC42EP4]	aGEPDGE[p]sLDEQPSSSSSkR	Q9H3Q1	Phos	Q9H3Q1->[p]S64	|Cdc42 effector protein 4	Phos_isUniquetoGene	isUniquetoGene	1	|12|0|1.5|7.5	|2|4	-0.0463209	-0.4563	-0.110362	0.06961	-0.219876	-0.131333	0.196521	-0.230419	-0.455215	-0.687548	-0.210833	-0.0131118	-1.24944	0.66324	-0.624419	-0.28818	-0.0812942	-0.490544	-0.320756	-0.164559	-0.136515	-0.207374	-0.459484	-0.140032	0.0122964	-0.359107	0.265938	0.668867	-0.198708	-0.0622893	0.0686082	0.160791	-0.58159	0.400104	0.0215863	-0.679661	-0.220518	-0.0341811	-0.175545	-0.0288299	-0.316811	-0.230926	-0.827196	-0.240326	-0.0275498	-0.323382	-0.667851	-0.170202	-0.764596	0.798426	-0.136073	-0.272198	-0.0898633	-0.185006
[TTN]	aGEPVHIPADVTGLPmPk	Q8WZ42-11;Q8WZ42-12;Q8WZ42-13;Q8WZ42-2	NonPhos	Q8WZ42-11->|Q8WZ42-12->|Q8WZ42-13->|Q8WZ42-2->	Isoform 11 of Titin | Isoform 12 of Titin | Isoform 13 of Titin | Isoform 2 of Titin	NonPhos_isUniquetoGene	isUniquetoGene		26|7.5|19|13|17.5|25	16|15|30|26|24	0.172852	0.0439598	0.16267	0.0615283	0.278447	0.106343	0.128945	0.201119	0.10919	0.304826	0.126679	0.178561	0.150749	0.101465	0.260798	0.0160208	0.000765461	0.0782068	0.0296288	0.105419	0.0570637	0.0196063	0.11405	0.0330385	0.210556	0.0483824	0.0898596	0.114699	0.046242	0.422198	0.147085	0.102637	0.166569	0.0430932	0.031255	0.139458	0.114463	0.199687	0.122314	0.177708	0.0421506	0.204741	0.118544	0.0668221	0.101445	0.138331	0.122749	0.0769799	0.0252307	0.120321	0.165524	0.139055	0.0150852	0.0554189
[CFH]	aGEQVTYTcATYYk	P08603	NonPhos	P08603->|	Complement factor H |	NonPhos_isUniquetoGene	isUniquetoGene		27||61|75|84	1||3	-0.239215	-1.11573	-0.708822	0.0212816	-0.550151	-0.418347	-0.248903	-0.383278	-0.265189	-0.282527	-0.230742	-0.471547	-1.1268	0.518977	-0.302996	-0.705534	-0.672875	-0.262453	-0.126258	-0.472498	0.080123	-0.519796	-0.57633	-0.271598	-0.656695	-0.142307	-0.0771064	-0.273793	-0.375525	-0.151136	-0.478768	-0.988226	0.586447	-0.449291	0.0346019	-0.290822	-0.165989	-0.322622	-0.0972516	-0.0699551	-0.542347	-0.241017	-0.436143	-1.04411	0.0854777	-0.480933	-0.42706	-0.474995	-0.877639	0.138787	-0.638044	-0.403272	-0.132791	-0.285822
[TTN]	aGESEPSEPSDPVLcR	Q8WZ42-3;Q8WZ42-12;Q8WZ42-11;Q8WZ42-13;Q8WZ42-2	NonPhos	Q8WZ42-3->|Q8WZ42-12->|Q8WZ42-11->|Q8WZ42-13->|Q8WZ42-2->	Isoform 3 of Titin | Isoform 12 of Titin | Isoform 11 of Titin | Isoform 13 of Titin | Isoform 2 of Titin	NonPhos_isUniquetoGene	isUniquetoGene		20|8|0|13.5|28|11	8|10|9|14|13	-0.194548	-0.12455	0.0696175	-0.060453	0.150443	-0.0226701	0.153158	0.0445057	-0.217727	-0.162396	-0.144314	-0.0982977	0.249007	-0.352624	-0.0961085	0.0159623	0.235172	0.145248	0.221376	-0.115036	0.066396	0.048162	-0.254794	-0.237571	0.0160582	-0.00223236	0.0335038	-0.21722	0.152759	0.0202634	0.0199777	-0.362032	-0.0522659	-0.0774171	-0.414902	0.0792724	-0.137411	-0.0553542	0.0489121	0.208473	0.0635257	-0.115713	0.00116791	0.297254	-0.546286	0.0578663	0.115602	0.0551387	0.388021	0.00832465	-0.0228977	-0.251214	-0.139863	0.187144
[EEF2]	aGETRF[p]tDTR	P13639	Phos	P13639->[p]T57	Elongation factor 2	Phos_isUniquetoGene	isUniquetoGene	1	14|10|11.5|22|23.5|19	27|23|12|5|4	-0.310385	0.0927145	0.182549	0.0276514	-0.0153367	-0.0866366	-0.747005	-0.342401	0.311666	-0.0814721	-0.432513	0.566321	0.463835	-0.338562	0.801677	0.55459	-0.679599	-0.0334959	0.0785438	0.604344	-0.309662	0.215435	0.192932	-0.270975	0.858388	0.34269	-0.258924	-0.340482	0.399772	-0.130649	-0.675248	-0.443151	-0.652499	0.419314	0.408051	-0.612549	0.295273	0.148449	-0.444977	-0.364904	0.838477	-0.199793	-0.218581	0.449975	-0.0589588	0.4969	-0.248472	0.107444	0.183755	0.517557	0.479487	2.92e-05	0.251164	0.0293443
[VCL]	aGEVINQPMMMAAR	P18206	NonPhos	P18206->	Vinculin	NonPhos_isUniquetoGene	isUniquetoGene		47|47.5|65.5|49|38.5|53	3|4|2|6	-0.246453	-0.0407853	0.0637991	0.345907	-0.107205	-0.598626	-0.241262	-0.152867	-0.0826835	0.1295	-0.149493	0.43768	0.0427644	-0.0909616	0.0887573	-0.177029	-0.0723989	0.190169	-0.108394	0.20532	-0.12303	0.0502224	-0.281261	-0.504255	-0.0530763	0.405652	0.0667101	0.424725	-0.581878	-0.260582	0.369816	-0.269728	-0.144838	-0.100657	-0.0218897	-0.296305	-0.24277	-0.117863	-0.115479	-0.155653	0.154146	0.371069	-0.0461049	-0.0429968	-0.579027	-0.100538	-0.133684	-0.491385	-0.460335	-0.172189	-0.0889415	0.0865517	-0.136196	-0.1979
[AZGP1]	aGEVQEPELR	P25311	NonPhos	P25311->|	Zinc alpha 2 glycoprotein |	NonPhos_isUniquetoGene	isUniquetoGene		15|20.5|8|41||27	3|2|1|	-0.0662275	-0.969539	-0.371527	0.0714414	-0.424537	-0.478591	0.113539	-0.427331	-0.39957	-0.061699	0.154535	-0.531227	-0.508608	-0.0645138	-0.265345	-0.646991	-0.253093	-0.179671	-0.209203	-0.0210013	-0.0243954	-0.0698715	-0.718254	-0.122989	-0.0703273	-0.172114	-0.389569	0.0883679	-0.545751	-0.389364	-0.383729	-0.572062	-0.100954	-0.514343	-0.211736	-0.426167	-0.374358	-0.179529	-0.156478	-0.0435853	-0.485709	-0.100164	-0.533419	-0.374694	-0.118773	0.155315	-0.314434	-0.928001	-0.369276	0.224897	-0.332666	0.137036	0.227108	-0.504403
[MIC13]	aGEVVPPAMYQFSQYVcQQTGLQIPQLPAPPk	Q5XKP0	NonPhos	Q5XKP0->	MICOS complex subunit MIC13	NonPhos_isUniquetoGene	isUniquetoGene		26.5|25|16|6|21|20.5	4|8|6|1|3	0.0755718	0.129485	-0.348517	-0.0423589	-0.103413	0.225941	-0.373548	-0.0537945	0.0593723	-0.0476672	0.01781	0.0495627	0.412825	-1.58683	-0.0123652	0.242646	-0.298058	0.0621939	0.0617826	0.129485	0.0492468	-0.564034	-0.0620885	-0.0600221	0.0349494	-0.279371	0.344539	-0.0649808	-0.0621757	-0.0614457	0.416341	0.0601001	-0.10099	-0.128784	0.00159504	0.177993	-0.186432	-0.255104	0.0873761	0.136631	0.255081	-0.0428419	-0.0578502	-0.159063	0.227661	-0.0461002	-0.0291534	-0.0129552	0.105409	0.3876	0.0608084	-0.0231641	-0.230388	-0.0611397
[ACY1]	aGFALDEGIANPTDAFTVFYSER	Q03154	NonPhos	Q03154->|	Aminoacylase 1 |	NonPhos_isUniquetoGene	isUniquetoGene		63|53|48.5||46|49.5	1|2|	-0.179803	-0.398399	-0.178723	-0.27404	-0.584178	-0.0561535	0.0296665	-0.601383	-0.515206	-0.336384	-0.0231148	-0.218662	-1.0209	-0.103369	-0.104953	-0.504951	-0.108104	-0.327809	-0.793252	-0.52967	-0.0244582	-0.19851	-0.555618	-0.17416	-0.632791	-0.188472	-0.228346	-0.18805	-0.193427	-0.233352	-0.381042	-0.39139	0.0434659	-0.82991	-0.222913	-0.0897757	-0.358285	0.417751	-0.166296	0.0636034	-0.121437	-0.310642	-0.0559692	-0.297124	0.278491	-0.166846	-0.403512	-0.447787	-0.414963	0.537409	-0.375395	-0.314012	-0.0274766	0.213816
[DES]	aGFGSkGSSSSVTSR	P17661	NonPhos	P17661->	|Desmin	NonPhos_isUniquetoGene	isUniquetoGene		|51|27|34	|3|4|2	0.136556	-0.00788599	-0.00272661	-0.0674378	-0.467345	0.346356	0.583514	-0.248731	0.0193315	-0.473252	-0.0961395	-0.424223	0.295854	-0.180212	-0.343127	0.138946	-0.049355	0.0603434	0.00125578	0.0477897	-0.0514385	0.169683	-0.203614	0.0985451	-0.409639	-0.451986	0.335272	-0.838806	1.20235	0.791968	-0.885867	-0.595863	0.573474	0.0375197	-0.00767583	0.00420561	0.100696	0.136811	-0.0489909	0.15781	0.0641493	0.213921	0.251696	0.29599	-0.0633804	0.193731	-0.239263	0.195702	1.08102	-0.3728	0.73959	0.0785321	0.0372261	0.012325
[TLN1]	aGFLDLkDFLPk	Q9Y490	NonPhos	Q9Y490->	Talin 1	NonPhos_isUniquetoGene	isUniquetoGene		35|14|9.5|6.5|37|10.5	2|3|4	-0.148956	-0.440612	0.124911	0.602601	-0.321342	-0.185985	-0.385712	-0.325138	-0.0479134	-0.394753	-0.16241	-0.00962722	-1.00137	0.351293	-0.508784	-0.34133	-0.104604	-0.242099	-0.51764	-0.488621	0.18944	-0.578104	-0.333081	-0.445636	-0.265313	-0.205528	0.185543	0.271731	0.0215081	-0.0241595	-0.243535	-0.284627	0.0962698	-0.174652	-0.0151427	-0.189092	-0.308721	0.156714	-0.0108931	0.0575455	-0.224637	-0.0157412	-0.195925	-0.315685	0.111291	-0.530957	-0.330229	-0.285483	-0.351381	0.521887	-0.0241367	-0.223478	-0.0417015	-0.11228
[ITIH4]	aGFSWIEVTFk	Q14624-3	NonPhos	Q14624-3->	Isoform 3 of Inter alpha trypsin inhibitor heavy chain H4	NonPhos_isUniquetoGene	isUniquetoGene		6|36|32|16|37	4|6|5|7	0.376889	-1.00216	-0.0104138	0.181818	-0.651891	-0.34977	-0.0747641	-0.460979	-0.548086	-0.125558	0.669719	-0.889536	-0.869145	0.238423	-0.204446	-0.58339	-0.299919	-0.498321	-0.542963	-0.121474	-0.219959	-0.169688	-0.776259	-0.00415976	-0.566048	-0.276506	-0.0757046	-0.214848	-0.388728	-0.68716	-0.199774	-1.02748	0.564634	-0.841981	0.126835	-0.0326363	-0.363086	0.338577	-0.619677	0.548865	-0.696582	-0.246595	0.0392485	-0.613122	0.411699	-0.092231	-0.191147	-0.244774	-0.672234	0.41313	-0.407373	0.0828329	0.226516	-0.344199
[SYNPO2L]	aGGAE[p]sGPEEDALSLGAEAcNFMQPVGAR	Q9H987	Phos	Q9H987->[p]S670	Synaptopodin 2 like protein	Phos_isUniquetoGene	isUniquetoGene	1	11|8|13|1|16	9|34|6|3|5|7	-0.0995414	0.0251183	0.115323	-0.680045	-0.0845122	0.230362	0.397091	-0.46664	-0.250253	-0.379764	-0.322741	0.0108854	0.507489	-0.137705	-0.111514	-0.25893	-0.0187121	-0.0250512	-0.913236	-0.173052	0.463868	0.170232	-0.0672473	-0.33416	-0.398799	0.0179403	-0.320773	0.0173106	-0.122478	-0.126361	-1.5683	0.207849	-0.174777	0.849519	-1.39191	0.222272	-1.13642	0.555731	-0.126827	-0.461284	0.497256	-0.559634	-0.655401	0.739346	-0.351544	-0.139352	-0.207412	-0.0191207	-0.232248	0.0933063	0.126871	-0.580666	-0.192433	0.10688
[SYNPO2L]	aGGAESGPEEDALSLGAEAcNFMQPVGAR	Q9H987	NonPhos	Q9H987->	Synaptopodin 2 like protein	NonPhos_isUniquetoGene	isUniquetoGene		20|0|25|8|14.5|11	1|7|5|6	0.027329	-0.620726	0.63968	0.071107	0.154422	0.19981	0.320288	-0.397969	-0.152013	-0.174579	0.657421	-0.0634657	-0.0208471	0.172554	-0.19241	0.193448	0.32272	-0.00486353	-0.287803	-0.108944	0.684643	0.191541	-0.463319	-0.0747274	-0.0582312	0.127536	0.11663	0.0716396	0.186544	0.201511	0.0829095	-0.137892	0.454345	0.042905	-0.448352	0.193976	-0.432774	-0.0997365	0.434996	0.00703021	0.0180433	0.132757	0.209477	-0.581664	0.65261	-0.123896	-0.379539	-0.13897	-0.129801	0.16158	-0.153775	-0.0627244	-0.117148	0.116703
[MYL2]	aGGAN[?p]sNVF[?p]smFEQ[?p]tQIQEFk	P10916	Phos	P10916->[?p]S15[?p]S19[?p]T24	Myosin regulatory light chain 2 ventricular/cardiac muscle isoform	Phos_isUniquetoGene	isUniquetoGene	1	11|12.5|14.5|6	2|4|8|12|19|5	0.375122	-0.760355	0.223524	0.373588	-0.294766	0.328405	-0.913049	-0.40506	-0.970944	0.760659	-0.0665528	-0.238657	-0.996311	1.08691	-0.607674	0.448916	-0.546438	-0.543578	0.679776	-0.62592	-0.0442197	-0.121359	-0.69733	1.40387	0.921156	0.180806	0.939935	-0.279188	-0.16923	0.416432	0.00968919	0.265107	0.673094	0.214263	1.18296	-0.512843	-0.325254	0.686492	-0.0743298	-0.236353	0.52939	-1.15061	0.535252	-0.304195	0.150935	-0.196264	-0.782239	0.689876	-1.61171	0.885227	0.430505	-0.347261	0.758741	-0.519922
[MYL2]	aGGAn[p]sNVFSmFEQTQIQEFk	P10916	Phos	P10916->[p]S15	Myosin regulatory light chain 2 ventricular/cardiac muscle isoform	Phos_isUniquetoGene	isUniquetoGene	1	6|7|14.5|5|4	144|92|74|91|83|67	0.668712	0.849483	0.777838	0.499911	0.114255	0.667874	0.203037	0.468887	0.661168	0.411723	0.966487	0.00402878	0.572424	0.93091	0.61507	1.08379	1.02651	1.49208	0.0684056	0.535504	0.855005	0.107483	1.86841	0.291797	0.134638	0.673515	0.456479	0.119365	0.705294	0.110594	0.336789	0.276425	0.935761	2.01465	0.509767	1.25143	0.25614	0.771459	0.831209	0.118926	0.818869	0.32672	0.402484	0.371367	0.622365	0.37929	0.608025	0.513327	2.42202	0.329908	0.51458	0.580527	0.261597	0.525351
[MYL2]	aGGAnSnVFSMFEqTQIQEFk	P10916	NonPhos	P10916->|	Myosin regulatory light chain 2 ventricular/cardiac muscle isoform |	NonPhos_isUniquetoGene	isUniquetoGene		55|57|64.5||82	2||1	0.57894	0.128009	0.0665208	0.0437928	0.201015	0.0694302	0.458345	0.0156762	0.579232	0.0844345	0.67497	0.208323	0.041075	0.526734	0.13666	0.518689	0.278475	0.711457	0.17588	0.0466573	0.013772	0.275258	0.121286	0.281228	0.887323	0.481722	1.66912	0.522496	0.312386	0.967647	0.62504	0.839248	1.0201	0.0380804	0.270966	0.459795	0.0985803	0.413487	0.0351422	0.0644852	0.199227	0.236686	0.477078	0.136643	0.0648607	0.340615	0.13038	0.377772	0.0298901	0.0708254	0.632318	0.0550102	1.26718	0.438043
[MYL2]	aGGAnSNVFSmFEQTQIQEFkEAFTIMDQNR	P10916	NonPhos	P10916->	Myosin regulatory light chain 2 ventricular/cardiac muscle isoform	NonPhos_isUniquetoGene	isUniquetoGene		12.5|7|31.5|12|20.5|17	10|9|6|8|5	0.443783	0.588797	0.0926603	0.418925	0.0500523	0.479314	0.0460288	0.349379	0.499522	0.380519	0.294278	0.30323	0.296067	0.261803	0.705895	0.434764	0.26698	0.534354	0.390857	0.245764	0.445658	0.460869	0.862142	0.523041	0.85589	0.187627	0.845233	0.598263	0.935678	0.0170594	0.0148478	0.0935301	0.751327	0.44149	0.301047	0.417335	0.197349	0.0425587	0.0861833	0.202186	0.256926	0.0825164	0.282963	0.255169	0.0898624	0.703319	0.0363722	0.112317	1.234	0.614127	0.157275	0.486873	0.12756	0.107514
[HSPA4]	aGGIETIANEYSDR	P34932	NonPhos	P34932->|	Heat shock 70 kDa protein 4 |	NonPhos_isUniquetoGene	isUniquetoGene		18|16|14.5|19.5|28|	3|2|4|	-0.228258	-0.371139	-0.127471	-0.41887	-0.0692024	-0.563793	0.222996	-0.194843	0.635241	0.0295561	0.180746	-0.0139272	0.264714	-0.52934	0.295924	-0.0661637	0.0115026	-0.0965536	0.0424582	0.0693311	0.328216	0.736413	0.767572	0.216368	-0.606093	-0.0625188	-0.202381	-0.165806	-0.134428	-0.340064	-0.269481	0.0960652	-0.00777083	-0.336991	0.0568713	0.0542277	-0.22695	0.1456	0.159327	-0.383525	0.00443811	-0.498286	-0.198394	0.130264	0.0668434	0.533451	-0.172269	-0.126145	0.136372	-0.00736878	-0.188	-0.0446151	0.141323	0.0715138
[ALPK3]	aGGLDTEVALDEGkQETLAkPR	Q96L96	NonPhos	Q96L96->|	Alpha protein kinase 3 |	NonPhos_isUniquetoGene	isUniquetoGene		3|0|17||35	3|4||1	-0.0243681	-0.342544	-0.0974203	-0.539621	0.447328	-0.206277	-0.0700224	0.0629077	0.229993	-0.0757006	-0.121851	0.0759343	0.23654	-0.346603	0.232819	0.0195584	-0.0324635	-0.0202812	-0.24088	-0.20255	-0.0771443	-0.164864	0.191731	0.114169	0.0420327	0.141378	-0.542849	0.0100397	-0.00483867	-0.0916867	-0.435139	-0.0107464	-0.300513	0.0280621	-0.0516935	-0.00957206	0.323879	0.288513	0.165953	-0.306318	-0.152423	0.409711	-0.358027	0.515121	-0.227097	0.0087009	-0.0433208	0.0361593	0.230188	-0.0373695	0.224262	-0.0259723	-0.0631358	-0.0510655
[LMNB2]	aGGPATPL[p]sPTR	Q03252	Phos	Q03252->[p]S37|	Lamin B2 |	Phos_isUniquetoGene	isUniquetoGene	1	17|35||31|27|5	1|3||2	1.00805	0.39216	-0.110664	-0.452957	-0.504706	0.130457	0.0444611	0.121591	0.207203	-0.255477	0.234326	-0.201824	0.354453	0.133388	0.405785	-0.224412	0.375807	0.190243	0.0706008	0.363326	0.494085	0.23795	0.196698	0.203682	0.0837377	-0.102256	0.556218	0.402948	0.00758566	0.0487707	0.369842	-0.250978	0.369437	0.43492	-0.0529246	0.236365	-1.28221	0.177341	0.117958	0.319255	0.162716	0.937553	-0.0509789	0.0948358	0.275836	0.463912	0.580344	-0.0499401	0.090619	0.0793426	-0.321242	0.0927362	0.0258567	0.152057
[PSMB1]	aGGSASAMLQPLLDNQVGFk	P20618	NonPhos	P20618->	Proteasome subunit beta type 1	NonPhos_isUniquetoGene	isUniquetoGene		43|39|23.5|8|16|33	6|3|2|10|5	-0.159486	-0.216562	0.255454	-0.310889	0.187077	0.115901	-0.0199628	-0.00980644	-0.12133	-0.196456	0.267865	0.119813	-0.160271	0.299741	-0.0845145	-0.252539	0.0281037	-0.184867	0.0364335	0.0787254	0.0719541	-0.321805	-0.00139365	0.0375836	-0.0678318	0.137206	0.0799465	-0.884337	0.280304	0.741836	-0.0364587	-0.0603442	0.0292908	0.211176	-0.0958178	0.122928	-0.16206	0.133598	0.0418651	0.0737273	0.0596477	0.240073	0.0980238	-0.0943042	0.0779809	-0.615014	0.0758757	0.290036	-0.133644	0.163525	0.0625985	0.116372	0.0150375	0.119529
[SYNGR2]	aGGSFDLRR	O43760	NonPhos	O43760->	Synaptogyrin 2	NonPhos_isUniquetoGene	isUniquetoGene		11|6|3|2.5|9	1|2|3	0.0705791	-0.308221	-0.0835258	0.0220094	0.172757	-0.0832296	0.1588	0.00413393	0.205777	0.0424005	-0.156678	0.0435753	0.251179	0.0238997	0.0124113	0.0837844	0.0655943	-0.145635	0.256461	-0.0850676	0.398834	0.111815	0.106102	-0.127119	-0.191016	0.0632204	-0.11571	0.115294	0.155124	0.211417	0.0351328	0.0316539	0.10414	0.0876141	-0.207372	0.193746	0.155172	-0.0248282	0.219249	0.205284	-0.166122	0.357156	0.140746	0.462655	-0.129955	-0.0432502	-0.110154	0.340922	-0.202194	0.104855	0.237574	0.53941	0.14699	-0.16548
[APEH]	aGGTGPGEEkQFLEVWEk	P13798	NonPhos	P13798->	Acylamino acid releasing enzyme	NonPhos_isUniquetoGene	isUniquetoGene		8|32|24.5|48|28|14	2|1	-0.179969	-0.0993487	0.0230122	-0.0506178	-0.0109452	-0.142745	-0.115621	0.131402	-0.0667006	0.126203	-0.00395453	-0.141429	-0.516012	0.0718965	0.223401	-0.564874	0.138943	0.532136	-0.0289752	-0.0269257	0.202092	-0.0881937	-0.15723	0.0606613	0.129814	-0.295295	0.107854	0.0707683	-0.158646	0.0892142	0.177719	-0.121282	0.0960669	-0.3549	0.141762	0.573878	-0.105674	0.0408555	0.154948	0.182671	0.210199	-0.0237848	0.0370379	-0.147189	0.198712	-0.143739	0.0942276	0.0473696	-0.0522836	-0.0984911	0.199	-0.270802	-0.120675	-0.095453
[SCCPDH]	aGGVFTPGAAFSk	Q8NBX0	NonPhos	Q8NBX0->	Saccharopine dehydrogenase like oxidoreductase	NonPhos_isUniquetoGene	isUniquetoGene		42.5|40|31|43|41.5|9	4|1|3	-0.31562	0.0708966	-0.139664	-0.339202	-0.133845	-0.147356	-0.439856	-0.0670852	-0.396959	0.287911	-1.20161	-0.0979817	-0.30439	-0.262542	-0.0852225	0.143833	0.0572687	-0.523659	-0.310179	-0.431472	0.0968739	0.0821657	-0.190278	-0.168788	-0.144262	-0.171634	0.212525	0.100525	0.232821	-0.246117	0.114582	-0.131997	-0.119255	-0.345943	-0.0895129	0.0983876	-0.364082	-0.09949	0.21913	-0.069241	-0.270767	-0.0362964	0.114492	-0.280453	-0.100375	0.0773159	-0.436286	0.00981072	-0.184374	-0.443801	0.143392	-0.393544	0.0432276	-0.263664
[CKM]	aGHPFmWnQHLGYVLTcPSnLGTGLR	P06732	NonPhos	P06732->	|Creatine kinase M type	NonPhos_isUniquetoGene	isUniquetoGene		|20|65.5|45|81	|3|2|1	0.00326371	0.275494	0.273737	0.0500545	0.211552	0.106072	0.315315	0.0481592	0.233778	0.596255	0.304644	0.250557	0.18951	0.156289	0.059093	0.228701	0.472371	0.630749	0.169439	0.125485	0.159877	0.314476	0.00846308	0.178087	0.514675	0.295115	0.0222169	1.26175	0.978381	0.921984	0.0142396	0.21109	0.0465256	0.0905863	0.372134	0.201189	0.0365957	0.262962	0.00402466	0.0381996	0.0400687	0.292342	0.881785	0.0578384	0.361961	0.0310895	0.0586913	0.415795	0.369471	0.140778	0.148664	0.126543	0.265186	0.0720816
[ADK]	aGHYAASIIIR	P55263-3	NonPhos	P55263-3->	|Isoform 3 of Adenosine kinase	NonPhos_isUniquetoGene	isUniquetoGene		|11|42|40|0|47	|1|2	-0.0359439	-0.201787	-0.113816	0.0566185	-0.285565	-0.266679	-0.019976	-0.114535	-0.0713224	-0.504083	-0.146973	0.197056	-0.150394	-0.124612	0.264896	0.289307	-0.107269	-0.545404	-0.228834	0.0201326	0.0301289	0.0887665	-0.560947	0.224842	-0.0294041	0.0186872	-0.10348	0.212796	-0.00701126	0.0926407	-0.302565	-0.377568	0.162714	-0.393203	0.179685	0.0404693	-0.134509	0.0338278	-0.104663	0.434471	-0.502067	0.0750966	-0.233848	-0.40323	0.221645	-0.297176	-0.194463	-0.088251	-0.321318	0.396193	-0.282811	0.0274996	0.088573	-0.315122
[HIBCH]	aGIATHFVDSEk	Q6NVY1	NonPhos	Q6NVY1->	|3 hydroxyisobutyryl CoA hydrolase mitochondrial	NonPhos_isUniquetoGene	isUniquetoGene		|25.5|9|25|36.5	|2|1	0.130736	0.0701787	0.177978	-0.305515	0.0626726	0.059415	0.284883	0.0571975	0.152112	0.0252274	0.0389366	-0.0422191	-0.191198	0.562271	-0.465227	-0.218671	0.243198	0.460908	0.141998	0.103171	-0.0902442	-0.235801	0.141822	-0.291402	0.0396316	0.0519053	-0.0291434	0.0301918	0.111327	0.0942308	-0.101742	-0.0302012	0.365472	-0.289561	0.0183545	0.246014	0.0494002	0.0764809	-0.141841	0.484668	0.707569	-0.105572	-0.0242912	0.0726744	-0.0871129	0.13525	0.0528236	0.0720884	0.0362345	0.195417	0.146831	-0.304436	-0.162574	0.524624
[HIBCH]	aGIATHFVDSEkLAMLEEDLLALk	Q6NVY1	NonPhos	Q6NVY1->|	3 hydroxyisobutyryl CoA hydrolase mitochondrial |	NonPhos_isUniquetoGene	isUniquetoGene		68|36|15||0|21	1|3|2|	0.0662032	0.951521	0.155211	-0.469761	-0.588817	0.45815	0.495377	-0.639389	0.1454	0.252597	0.096532	-0.262353	-0.0253004	0.864881	-0.76123	-0.0392658	0.206497	0.823231	0.16552	0.357827	-0.0608962	-0.212234	0.243349	-0.434357	-0.0598524	0.400647	-0.0505431	-0.114994	0.0381537	0.214226	0.143588	0.523569	0.485238	-0.548501	-0.415729	0.545763	-1.0967	0.353424	-0.452654	0.338022	1.12798	-0.0228777	0.0839118	-0.250752	0.314658	-0.0144321	0.17359	0.0561373	-0.136676	-0.885296	0.230683	0.0275611	-0.40989	0.24979
[COL6A1]	aGIEIFVVVVGR	P12109	NonPhos	P12109->|	Collagen alpha 1VI chain |	NonPhos_isUniquetoGene	isUniquetoGene		42|37|49||51	5|13|7||9|1	-0.33308	-0.0980944	0.0311552	0.186851	-0.221197	-0.283516	0.0160346	-0.31251	-0.48066	-0.190466	0.0596776	-0.117174	-0.360335	0.0899686	-0.170488	-0.167523	-0.545689	-0.163638	-0.166756	0.173399	0.13441	0.00756816	-0.197557	-0.19806	-0.303687	0.160816	-0.133757	-0.0987901	-0.0744699	-0.100173	0.217519	-0.447896	-0.0725818	-0.285392	0.27395	-0.146954	-0.277714	-0.188083	-0.259107	0.24251	-0.169533	-0.350936	0.108799	-0.123012	0.0841066	-0.0202284	-0.202304	-0.239944	0.0153955	0.218497	-0.47395	-0.0634638	0.089979	0.0248603
[COX6C]	aGIFQSVk	P09669	NonPhos	P09669->|	Cytochrome c oxidase subunit 6C |	NonPhos_isUniquetoGene	isUniquetoGene		37.5|36||22.5|19|12	2|1||4|3	1.00098	-0.0105888	-0.313716	0.169607	0.00756537	0.407129	0.170736	0.0396301	0.170346	0.483833	0.362249	0.29452	-0.0427111	0.217833	0.233802	0.908058	0.15381	-0.328084	0.455096	0.403321	-0.852911	-0.264589	0.0951509	0.158689	-0.0683422	-0.0687817	0.480923	-0.0879776	-0.47982	0.432582	0.30427	0.317532	-0.0214937	0.394349	0.427589	0.163358	1.03644	0.427029	-0.521645	0.193113	0.806664	0.050671	0.343425	-0.0239214	0.579985	-0.242281	0.523606	0.337287	-0.0831371	0.162903	0.535002	0.154219	-0.571124	0.321824
[TTN]	aGIGPPSEASDSVLmk	Q8WZ42-11;Q8WZ42-3;Q8WZ42-12;Q8WZ42-13;Q8WZ42-2	NonPhos	Q8WZ42-11->|Q8WZ42-3->|Q8WZ42-12->|Q8WZ42-13->|Q8WZ42-2->|	Isoform 11 of Titin | Isoform 3 of Titin | Isoform 12 of Titin | Isoform 13 of Titin | Isoform 2 of Titin |	NonPhos_isUniquetoGene	isUniquetoGene		47.5||18.5|20.5|20	2||8|6|4	0.219097	0.104142	0.130967	0.0170145	0.347067	0.0760733	0.376376	0.171619	0.104514	0.249698	0.1514	0.260664	0.360293	0.0739935	0.0647844	0.115762	0.047764	0.198734	0.2694	0.0795591	0.182321	0.173916	0.249189	0.0563656	0.00431987	0.00138042	0.0524015	0.222759	0.112767	0.647897	0.200813	0.355354	0.260358	0.426677	0.026097	0.0399508	0.220828	0.0799964	0.0312188	0.144004	0.0434739	0.246524	0.518081	0.183745	0.351987	0.129576	0.165932	0.307988	0.0279061	0.0286009	0.362014	0.148704	0.0776421	0.0485422
[NPEPPS]	aGIISTVEVLk	P55786	NonPhos	P55786->	Puromycin sensitive aminopeptidase	NonPhos_isUniquetoGene	isUniquetoGene		43|37|57|46|49.5|13	3|1|2	0.0480052	0.168025	-0.100207	0.0922517	0.0175062	-0.00162878	0.0204541	-0.235424	-0.377029	-0.126602	0.00584922	-0.0330666	0.0448495	0.153925	-0.358468	-0.0859667	0.11824	-0.343745	0.220575	0.188967	-0.219112	-0.0572856	-0.406496	-0.0515139	-0.230543	-0.403159	0.0824136	-0.257897	-0.232422	-0.00520411	-0.645178	-0.457286	0.176979	-0.465677	-0.173294	0.142634	-0.530751	-0.0779546	-0.470856	0.164043	-0.100928	-0.429259	0.275785	-0.104014	0.198207	-0.20099	0.0981216	-0.0210984	0.04721	0.239081	0.0255769	-0.483377	0.449103	0.0687727
[PARK7]	aGIkVTVAGLAGkDPVQcSR	Q99497	NonPhos	Q99497->	Protein deglycase DJ 1	NonPhos_isUniquetoGene	isUniquetoGene		8|7|8.5|16|17|33	2|4|3	-0.0251058	-0.127802	-0.87868	-0.178605	-0.116685	-0.29069	-0.0537453	0.0621119	-0.195951	0.227464	0.0723276	-0.102069	0.0067225	-0.0629498	0.380102	-0.205452	-0.0823503	0.440766	-0.566945	-0.312784	0.903133	-0.143297	0.0743027	0.100743	-0.13813	0.0582629	-0.362847	0.118869	-0.296551	-0.0924541	0.264502	-0.169118	-0.133752	0.0914677	0.00619414	-0.337483	-0.120433	0.0386038	0.867459	0.385743	0.00190324	-0.0559695	0.482429	0.159092	-0.233777	-0.24492	-0.0683831	0.163162	-0.300205	-0.0254502	-0.182405	-0.10722	-0.00537388	-0.0231015
[ACAT1]	aGIPkEEVk	P24752	NonPhos	P24752->|	Acetyl CoA acetyltransferase mitochondrial |	NonPhos_isUniquetoGene	isUniquetoGene		0|7||14|20.5	1|3||5|4	0.528492	0.207919	0.436875	-0.408846	0.285205	0.215409	-0.10225	0.0799519	0.131896	0.294415	0.418269	-0.00827666	0.261897	-0.368017	0.0260292	0.759339	-0.112572	0.286975	0.101928	-0.00245011	-0.532915	-0.375736	0.00160763	0.216755	0.124337	-0.1219	0.136736	-0.342068	-0.501107	0.300101	-0.118976	0.195889	0.14358	0.0866429	-0.00633464	0.0382413	0.498648	-0.031882	-1.11173	-0.0826667	0.560352	-0.317198	-0.131675	0.136608	-0.158822	-0.286069	0.175202	0.0444149	-0.158101	-0.197061	0.309642	-0.351077	-0.626946	0.0206129
[ACAT1]	aGIPkEEVkEAYmGnVLQGGEGQAPTR	P24752	NonPhos	P24752->	|Acetyl CoA acetyltransferase mitochondrial	NonPhos_isUniquetoGene	isUniquetoGene		|64|10|12|0	|1	0.0057513	0.301818	0.161149	0.409598	0.188333	0.536504	0.475556	0.391941	0.408777	0.319385	0.550111	0.373623	0.205808	0.0986742	0.30612	0.601658	0.0524225	0.628977	0.326171	0.261279	0.00132231	0.404676	0.507375	0.25672	0.0453807	0.394671	0.110671	0.421011	2.9726	0.488841	0.0402787	0.30528	0.178891	0.605745	0.318079	0.0639107	0.216792	0.00849466	0.0357113	0.563308	0.350718	0.230968	0.18533	0.413347	0.0346452	0.177501	0.644892	0.119087	0.407418	0.197122	0.114671	0.102991	1.31309	0.120796
[AHCY]	aGIPVYAWk	P23526	NonPhos	P23526->	Adenosylhomocysteinase	NonPhos_isUniquetoGene	isUniquetoGene		25|30|37|54|31|50	1|3	-0.182241	0.293429	-0.0524616	0.210662	0.169835	-0.0617529	-0.0502794	0.201982	-0.0137367	0.2098	0.140082	-0.0289958	-0.158265	0.0241641	-0.0901906	-0.0301048	-0.249182	0.0214799	0.261066	-0.114432	0.13787	-0.127323	-0.0610168	0.0668948	0.00228963	-0.056585	0.120353	-0.0854249	0.0471482	-0.16648	0.187502	0.1506	0.000799281	0.26361	0.110994	-0.0195411	0.195506	-0.753239	0.304259	-0.0724979	-0.0474759	0.0124317	-0.0741159	-0.197981	0.15783	-0.197738	0.124488	0.0468771	-0.100652	0.143447	-0.0676489	0.0688109	0.109303	-0.185614
[TTN]	aGISGkPAPTIEWYkDDk	Q8WZ42-11;Q8WZ42-12;Q8WZ42-13;Q8WZ42-2;Q8WZ42-3	NonPhos	Q8WZ42-11->|Q8WZ42-12->|Q8WZ42-13->|Q8WZ42-2->|Q8WZ42-3->	|Isoform 11 of Titin | Isoform 12 of Titin | Isoform 13 of Titin | Isoform 2 of Titin | Isoform 3 of Titin	NonPhos_isUniquetoGene	isUniquetoGene		|6|9|37|31.5	|1|3|2	-0.0420631	0.283687	0.115597	-0.0350824	0.108432	-0.0256604	-0.0456937	0.555199	0.150219	-0.0506866	-0.0107432	0.320704	0.61431	-0.184465	0.412465	0.284814	0.205936	0.068235	0.326568	0.0615782	-0.145461	0.00188431	0.322775	0.0707654	0.486849	0.508889	-0.616961	-0.213565	0.12909	-0.419736	-0.0590087	0.262771	-0.213799	-0.0129764	0.000776968	0.045007	0.14747	-0.135669	-0.0564676	-0.0703066	0.10578	0.0766521	-1.23573	0.484082	0.268384	0.206239	0.441721	0.152215	0.289796	-0.481769	-0.0850618	0.110512	-0.162278	0.0152129
[TTN]	aGISGkPAPTIEWYkDDkELqTNALVcVEnTTDLASILIk	Q8WZ42-11;Q8WZ42-3;Q8WZ42-12;Q8WZ42-13;Q8WZ42-2	NonPhos	Q8WZ42-11->|Q8WZ42-3->|Q8WZ42-12->|Q8WZ42-13->|Q8WZ42-2->	Isoform 11 of Titin | Isoform 3 of Titin | Isoform 12 of Titin | Isoform 13 of Titin | Isoform 2 of Titin	NonPhos_isUniquetoGene	isUniquetoGene		59|45|31.5|30|28|16	1|2	0.223448	0.415631	0.914508	0.0223039	0.0988766	0.369099	0.316758	0.180227	0.0798741	0.456855	0.0209619	0.497088	0.174531	0.497959	0.888711	0.433226	0.0706428	0.453188	0.476104	0.941051	0.213406	0.188111	0.192118	0.0656472	0.131021	0.0875159	0.0932213	0.463051	0.249257	0.0428044	0.337697	0.214569	0.775301	0.329585	0.32258	0.5229	0.263366	0.324169	0.479853	0.0605849	0.00252923	0.0181104	0.496178	0.00331217	0.198208	0.35917	0.112937	0.304987	0.652151	0.254466	0.41986	0.0597152	0.0717745	0.186262
[TTN]	aGkDIRPSDITqITSTPTSSMLTIk	Q8WZ42-12;Q8WZ42-13;Q8WZ42-2;Q8WZ42-11;Q8WZ42-3	NonPhos	Q8WZ42-12->|Q8WZ42-13->|Q8WZ42-2->|Q8WZ42-11->|Q8WZ42-3->|	Isoform 12 of Titin | Isoform 13 of Titin | Isoform 2 of Titin | Isoform 11 of Titin | Isoform 3 of Titin |	NonPhos_isUniquetoGene	isUniquetoGene		21|9|63|19||39	1|	0.382887	0.0325687	0.0769883	0.18669	0.0628236	0.09288	0.269928	0.0616732	0.294374	0.26383	0.0487357	0.294051	0.00931729	0.280438	0.0431874	0.359713	0.000941096	0.154174	0.225796	0.128999	0.10713	0.108858	0.201791	0.0498392	0.181711	0.454964	0.522288	0.283414	0.583789	0.371776	0.18472	0.0123263	0.299274	0.653227	0.414629	0.215163	0.245688	0.299704	0.039812	0.290657	0.230919	0.0875562	0.0601425	0.432676	0.767731	0.08539	0.127298	0.352306	0.199316	0.0223927	0.00025698	0.053991	0.46471	0.0794759
[TRDN]	aGkEVkPkPPQLQGk	Q13061	NonPhos	Q13061->	Triadin	NonPhos_isUniquetoGene	isUniquetoGene		67|27|33.5|66|57|30	1|2|3	-0.691516	0.304344	-0.083144	-0.32821	-0.136039	-0.383966	-0.493878	0.0735534	0.0515301	-0.00722707	-0.601845	-0.148026	-0.652536	-0.214513	0.0924787	-0.728541	-0.0374124	-0.00566327	-1.13567	0.258636	0.0713233	-0.33173	0.280508	-0.280664	0.250317	0.0798068	-0.222447	0.0547833	0.162371	-0.430067	0.280319	0.195062	-0.230985	-0.10655	-0.10547	-0.135231	-0.106686	-0.0611897	0.220617	0.0903949	-0.174601	0.0410228	-0.490537	-0.367783	-0.103845	-0.0211505	-0.2372	0.00507861	-0.386993	-0.0120309	-0.294084	-0.200682	-0.0933554	0.189623
[MYBPC1]	aGkHLQLkETFER	Q00872;Q00872-10;Q00872-4;Q00872-7	NonPhos	Q00872->|Q00872-10->|Q00872-4->|Q00872-7->|	Myosin binding protein C slow type | Isoform 10 of Myosin binding protein C slow type | Isoform 4 of Myosin binding protein C slow type | Isoform 7 of Myosin binding protein C slow type |	NonPhos_isUniquetoGene	isUniquetoGene		61||21.5|26|66|24.5	3||2|1	-0.256082	-0.22685	-0.351218	-0.0443196	-0.0861113	-0.0641116	0.0257672	-0.0815455	-0.495975	0.0905816	-0.423265	0.295976	-0.197982	-0.190658	0.00768143	-0.416787	-0.209951	0.358531	-0.175429	-0.557754	0.788921	-0.196406	0.101252	0.0374286	0.134195	0.276462	-0.117765	-0.348746	-0.0816672	0.108023	0.580963	0.408551	-0.0968077	0.509829	-0.0936028	-0.0409128	-0.150111	-0.306768	1.02787	-0.104238	0.0434492	0.105634	-0.504485	0.416593	0.139331	-0.0981042	0.172391	0.0773862	-0.188684	-0.245977	-0.284511	-0.253032	0.0567188	-0.118217
[PKM]	aGkPVIcATQmLESmIk	P14618-2;P14618	NonPhos	P14618-2->|P14618->	Isoform M1 of Pyruvate kinase PKM | Pyruvate kinase PKM	NonPhos_isUniquetoGene	isUniquetoGene		19|12|25.5|15	14|16|11|19	0.37898	0.543608	0.0368703	0.481303	0.166504	0.0701191	0.301036	0.103208	0.0235532	0.165106	0.508562	0.149434	0.188365	0.448556	0.194798	0.0833415	0.0777621	0.335592	0.251309	0.0502047	0.331332	0.146298	0.150675	0.23911	0.0397118	0.235128	0.438995	0.172056	0.0567975	0.155641	0.0693492	0.378802	0.581092	0.224887	0.0599191	0.267748	0.300807	0.171594	0.432438	0.141194	0.0937368	0.0474306	0.00421727	0.6326	0.6799	0.178539	0.56069	0.0394604	0.18099	0.142637	0.231898	0.432115	0.304956	0.0213115
[NID2]	aGLELGAEPETIVNSGLISPEGLAIDHIRR	Q14112	NonPhos	Q14112->	Nidogen 2	NonPhos_isUniquetoGene	isUniquetoGene		18|9|7|19.5|16|22	2|4|1|3	-0.44743	0.389519	-0.0284568	-0.17976	-0.460525	0.379664	0.323366	-0.208711	-0.543943	-0.752432	0.0172494	-0.285572	0.0604366	0.495809	-0.440796	0.15247	0.0710081	-0.0616303	0.301127	-1.02324	0.633616	0.101567	-0.439913	-0.437358	-0.973449	-1.09824	0.12069	-0.592013	0.210104	0.292941	-0.849897	-1.03422	0.0314393	-0.360834	-0.348517	0.396633	-0.920266	-0.0853688	-0.0880564	0.113507	0.302074	-0.647816	1.04727	-0.0372409	0.101699	0.0988483	-0.285872	0.0281873	0.25211	-0.0619228	0.278485	-0.459469	-0.441356	-0.216866
[EPM2AIP1]	aGLGLcR	Q7L775	NonPhos	Q7L775->|	EPM2A interacting protein 1 |	NonPhos_isUniquetoGene	isUniquetoGene		50.5||46.5|48|14.5|37	2||3	0.0203633	-0.261821	0.30522	0.0239286	0.0126907	0.0201131	0.235061	-0.203203	0.119988	-0.310558	-0.331878	0.169179	-0.167833	0.0450924	-0.341479	-0.0903467	-0.377049	-0.395135	-0.00696128	0.00115832	0.209534	-0.0182304	-0.0513636	-0.00899065	0.0747404	0.219659	-0.351673	0.402636	-0.155501	0.3181	-0.0769703	0.47579	-0.317584	0.228969	0.242953	-0.010039	-0.710257	0.106304	0.221485	-0.0292735	-0.0139643	-0.0498848	-0.535738	0.43871	-0.112519	-0.278101	-0.158252	0.229399	0.305943	-0.021994	-0.0159406	0.123793	0.0405324	0.121348
[CPT2]	aGLLEPEVFHLNPAk	P23786	NonPhos	P23786->	Carnitine O palmitoyltransferase 2 mitochondrial	NonPhos_isUniquetoGene	isUniquetoGene		9.5|9|8|26|21|20	6|5|7|4	0.135478	-0.270326	-0.0580351	0.0898602	-0.164593	-0.0718781	-0.205591	-0.196756	-0.195026	0.077214	-0.0664505	-0.24692	-0.209575	0.305178	-0.611824	0.10276	-0.26091	-0.159688	-0.042094	-0.345232	-0.785342	-0.164397	-0.134982	-0.0125779	0.0264392	-0.308223	0.405795	-0.30283	-0.468362	-0.406421	0.173528	-0.00531324	-0.205894	0.210636	-0.138839	0.249995	0.0436636	0.296392	-0.150371	-0.51858	-0.021983	-0.176736	-0.0591215	-0.706445	0.0630612	0.441405	-0.350905	0.147402	-0.528722	-0.220265	0.12702	-0.201351	-0.776197	-0.202273
[MYH2]	aGLLGLLEEmRDDk	Q9UKX2	NonPhos	Q9UKX2->	Myosin 2	NonPhos_isUniquetoGene	isUniquetoGene		6|12|17|22|0|20	5|4|3|8	0.0461472	0.366086	0.372517	0.372238	0.133871	0.0202384	0.0904796	0.902164	0.588961	0.452225	0.0481127	0.268407	0.0647164	0.0982262	0.429996	0.168582	0.223677	0.173169	0.31041	0.125542	0.98351	0.194647	0.0261834	0.0474267	0.624815	0.908709	1.6765	0.197475	0.71016	0.258068	0.338172	0.660814	0.412912	0.253704	0.41984	0.283725	0.205949	0.268656	0.590351	0.244137	0.289201	0.985127	0.426404	0.100476	0.438541	0.000335785	0.155676	0.327283	0.431016	0.883523	0.0394898	0.77059	0.737187	0.499462
[MYH2]	aGLLGLLEEmRDDkLAQLITR	Q9UKX2	NonPhos	Q9UKX2->	Myosin 2	NonPhos_isUniquetoGene	isUniquetoGene		24.5|27.5|38.5|34|19.5|16	18|6|4|5|12|13	0.487725	0.262681	0.084158	0.506311	0.187862	0.177547	0.118514	0.414853	0.655254	0.687358	0.175782	0.534307	0.665191	0.352326	0.307604	0.236516	0.131147	0.209169	0.123931	0.720728	0.292459	0.383617	0.0796428	0.126751	0.168396	1.63644	1.32383	0.100158	0.399875	0.0429414	0.512689	0.656111	0.610701	0.425645	0.773584	0.069455	0.280184	0.0643512	0.037175	0.39585	0.489664	0.316066	0.422962	0.118765	0.4951	0.753371	0.0308514	0.368304	0.307098	0.928562	0.382685	0.1464	0.798676	0.82596
[CD59]	aGLQVYNk	P13987	NonPhos	P13987->	CD59 glycoprotein	NonPhos_isUniquetoGene	isUniquetoGene		12|51|26|27|30.5|22.5	7|3|5|4|6	-0.303289	-0.214022	0.0585547	0.0103428	0.00239626	-0.152	-0.310103	-0.0635076	0.160751	-0.0622662	-0.482427	0.216794	0.110098	-0.222983	-0.0387109	-0.177771	-0.127008	-0.188015	-0.105962	-0.00382036	-0.0604562	-0.2589	0.0208547	0.0419997	0.0113946	0.122082	-0.104713	0.483262	-0.0269489	-0.280775	0.106691	0.57958	-0.0243102	0.101294	-0.0197971	-0.100492	0.169218	-0.0191252	0.119528	-0.0341656	-0.080042	0.0901399	-0.0619296	0.214883	-0.328233	-0.309414	0.0883974	0.0140038	-0.033195	-0.460233	-0.376312	0.142125	0.000810693	0.00947856
[ACAA2]	aGLSLkDMDLVEVNEAFAPQYLAVER	P42765	NonPhos	P42765->	3 ketoacyl CoA thiolase mitochondrial	NonPhos_isUniquetoGene	isUniquetoGene		6|14|11.5|7.5|13.5|6.5	8|7|6	-0.120425	-0.563506	-0.0365482	-0.145659	-0.238058	0.113191	-0.752902	-0.430237	-0.0211503	-0.108932	-0.081822	-0.235744	-0.239908	-0.221262	-0.384704	0.172233	-0.204011	-0.129585	-0.0981804	-0.458315	-0.0465086	-0.479997	0.16973	0.198118	-0.104823	-0.545933	0.324308	-0.255802	-0.401607	0.00702196	-0.102436	-0.0549953	0.00169125	0.134433	-0.269368	0.0694662	-0.135221	0.27838	-0.0171145	-0.204554	-0.21564	-0.394569	0.13618	-0.0810396	0.278158	-0.163381	0.350175	-0.307347	-0.233082	-0.00199319	0.03925	-0.199218	-0.570066	-0.201323
[HSPG2]	aGLSSGFIGcVR	P98160	NonPhos	P98160->|	Basement membrane specific heparan sulfate proteoglycan core protein |	NonPhos_isUniquetoGene	isUniquetoGene		33|24|20|36||63	7|3|5|2||1	-0.0478635	-0.0407574	0.0502859	0.118682	-0.0363191	-0.273082	-0.147014	0.221748	0.0937147	-0.323256	-0.127037	0.327225	0.0208857	-0.109626	0.0304667	-0.220004	-0.112792	0.0873795	0.00306841	-0.0291317	0.00197007	0.0040569	0.155034	0.0804724	-0.156995	-0.236926	0.200496	-0.194891	0.0170726	0.0789974	-0.115693	-0.0551624	-0.144988	-0.0409176	0.431086	-0.0701707	-0.0956988	-0.100176	-0.0195654	0.0328902	0.0421503	-0.401753	0.194749	-0.148848	-0.298793	-0.120259	0.0423763	0.0219029	-0.000517839	0.0874903	0.00927687	0.0778154	-0.0278362	-0.40243
[HADHB]	aGLTMNDIDAFEFHEAFSGqILANFk	P55084-2	NonPhos	P55084-2->	Isoform 2 of Trifunctional enzyme subunit beta mitochondrial	NonPhos_isUniquetoGene	isUniquetoGene		45|35|31|36|27|36.5	3|7|9|2	0.415312	0.351795	0.359234	0.00532858	0.164501	0.0783676	0.209175	0.106915	0.425044	0.520753	0.76327	0.0133104	0.139463	0.179995	0.389264	0.141685	0.151272	0.260618	1.15504	0.161827	0.230397	0.0248632	0.20271	0.0545576	0.33184	0.281214	0.221422	0.77583	0.272756	0.58272	0.147262	0.435992	0.701944	0.144575	0.330979	0.245926	0.0919762	0.440073	0.534978	0.176452	0.203629	0.163146	0.429091	0.287755	0.128759	0.161171	0.223764	0.306328	0.0384955	0.00749794	0.00013418	0.172199	0.0840768	0.171816
[SMYD1]	aGLTNWHAGNIEVGHGMIck	Q8NB12	NonPhos	Q8NB12->|	Histone lysine N methyltransferase SMYD1 |	NonPhos_isUniquetoGene	isUniquetoGene		28.5|40|38.5|35.5|58|	2|1|	0.815887	0.42896	0.318615	0.674414	0.687498	0.276627	0.380182	0.443326	0.427688	0.328129	0.469458	0.646408	1.05306	0.288502	1.24468	0.39512	0.45913	0.384691	0.486148	0.549495	-0.369871	0.613904	0.948064	0.459536	0.642754	0.38479	0.646636	0.306227	-0.0321374	0.259916	0.605194	0.588291	-0.0546924	0.272144	0.464406	0.316407	0.800829	0.539885	-0.12577	0.341425	0.0369255	-0.594214	0.191226	0.27952	0.0480548	0.502513	0.364208	0.599459	0.300202	-0.358107	-0.222955	0.177087	0.426763	0.548431
[ATP5H]	aGLVDDFEk	O75947	NonPhos	O75947->|	ATP synthase subunit d mitochondrial |	NonPhos_isUniquetoGene	isUniquetoGene		32.5|29|45|35|0|	6|5|2|1|	0.428736	0.224564	0.174453	0.0091591	-0.234046	0.0494745	-0.414769	-0.36528	0.0493363	0.389461	-0.0577739	-0.0399821	-0.289116	0.264471	-0.154816	0.096087	0.120267	-0.0767735	-0.473996	-0.33696	-0.156819	-0.590843	0.230343	0.0897226	0.36662	-0.123776	0.11516	-0.240113	-0.458277	0.0265568	0.022305	0.312701	-0.336385	-0.114249	-0.0502493	0.0890228	-0.03184	0.204258	-0.189856	0.141963	0.335154	-0.188388	0.0474341	0.246664	-0.0788502	0.10473	-0.228737	0.346675	-0.426803	0.2636	0.186582	0.153233	-0.279121	-0.0956795
[ATP5H]	aGLVDDFEkk	O75947	NonPhos	O75947->	ATP synthase subunit d mitochondrial	NonPhos_isUniquetoGene	isUniquetoGene		2.5|9.5|28|8.5|6|11	2|4|5|6	0.513395	0.0420763	0.330336	-0.0559439	-0.10545	0.0693645	-0.424142	-0.576933	0.272878	0.407309	0.236323	0.281162	-0.135639	-0.148178	-0.467533	0.870102	0.310993	-0.142529	-0.0570229	-0.41444	-0.310314	-0.604051	0.38114	0.190369	0.482329	-0.304294	0.441923	-0.252849	-0.584046	0.201241	0.110771	0.107296	-0.05121	0.241692	-0.223487	0.459252	0.126902	0.400608	-0.498894	0.245324	0.474235	-0.462342	0.0521839	0.072943	0.115759	-0.294536	0.21608	-0.0780386	-0.18221	0.279552	0.619796	-0.143974	-1.32293	0.0835299
[SNTB2]	aGLVELLLR	Q13425	NonPhos	Q13425->|	Beta 2 syntrophin |	NonPhos_isUniquetoGene	isUniquetoGene		50|28|4||37	3|2|	-0.185806	-0.291403	-0.0915375	0.216946	0.111787	0.170671	0.212297	-0.171466	-0.577793	0.0432168	0.0753284	-0.140302	-0.0500932	-0.2369	-0.584167	0.0464685	-0.0174101	0.00591356	0.339732	0.214063	0.158086	-0.446986	-0.164954	0.0916979	-0.49809	-0.110223	0.35623	-0.103367	-0.0588275	0.055112	0.368412	-0.396335	0.63606	0.153305	-0.257432	0.125712	-0.268763	-0.257399	0.159159	0.0796966	-0.0922717	-0.190456	0.495167	-0.0359869	0.105997	-0.0576018	0.0147112	-0.0521379	0.0408652	0.0416739	-0.0433831	-0.484837	0.465485	-0.261073
[PLEC]	aGLVGPEFHEk	Q15149-4;Q15149-5;Q15149-7;Q15149-3	NonPhos	Q15149-4->|Q15149-5->|Q15149-7->|Q15149-3->	Isoform 4 of Plectin | Isoform 5 of Plectin | Isoform 7 of Plectin | Isoform 3 of Plectin	NonPhos_isUniquetoGene	isUniquetoGene		30|16|25|25.5|40|31	4|6|5	0.957325	0.0258725	0.494638	0.646624	-0.347475	0.327471	1.06663	0.913004	-0.333736	0.332421	0.0801327	0.18869	0.378082	0.0777236	0.15906	-0.240977	0.274553	0.351101	0.748305	0.124933	-0.00254404	0.72173	-0.53899	-0.529746	0.0412616	-0.287357	0.573719	0.149493	0.0150021	0.265117	0.103865	-0.110035	0.648804	0.334753	0.392837	0.26725	0.039249	-0.252209	-0.403525	0.829904	1.11226	-0.489734	-0.014686	0.137889	-0.36468	0.150217	0.392959	0.158014	0.201028	-0.0552017	0.32872	0.12755	0.124066	0.100912
[SLC27A1]	aGMAAVADPHSLLDPNAIYQELQk	Q6PCB7	NonPhos	Q6PCB7->	Long chain fatty acid transport protein 1	NonPhos_isUniquetoGene	isUniquetoGene		41|20|34|39|44|39.5	1|5|7|4	-0.187168	0.22081	-0.0958453	-0.208126	-0.0803497	0.437715	0.373664	-0.138415	0.0207386	0.283071	-0.345459	0.0228646	0.0392457	0.0502908	-0.117235	0.190882	-0.282733	0.0320577	0.375115	0.181008	-0.620121	-0.0223987	-0.251544	-0.225664	-0.174442	-0.394169	0.177061	-0.328395	0.123261	0.172547	-0.0101375	-0.282863	-0.0489829	-0.000229749	-0.27792	0.331896	0.161079	0.131797	-0.205285	-0.0604801	-0.00802104	0.380259	0.0704189	-0.148554	0.175087	0.286879	-0.342613	0.0892356	-0.0185618	-0.0736794	0.423313	-0.0485831	0.0513771	-0.035357
[DPT]	aGMEWYQTcSNNGLVAGFQSR	Q07507	NonPhos	Q07507->	Dermatopontin	NonPhos_isUniquetoGene	isUniquetoGene		13|12|14|38|0	4|3|5	-0.328611	-0.365037	-0.201595	0.465835	-0.521722	-0.0400778	0.14519	-0.314013	-0.313645	-0.374805	-0.157214	-0.329842	-0.637531	0.130059	-0.450146	-0.327656	-0.688555	-0.666228	0.315547	-0.338831	0.0569695	0.481994	-0.0174325	-0.280122	0.125385	-0.124418	-0.0854124	-0.281614	0.550517	-0.200344	-0.508146	-0.381389	-0.430511	-0.0534639	0.0278362	-0.206008	-0.448634	-0.167607	0.0375801	-0.397816	-0.278096	-0.852781	-0.0848386	-0.446807	-0.341659	0.193121	-0.631375	-0.208663	0.0757809	0.957781	-0.196116	-0.487201	0.793878	0.16718
[TTN]	aGMNDAGLYTck	Q8WZ42-12	NonPhos	Q8WZ42-12->	Isoform 12 of Titin	NonPhos_isUniquetoGene	isUniquetoGene		0|24|49|2|6	2|1|3	-0.227147	0.0438028	-0.212819	-0.29405	0.0453211	0.00334389	-0.233518	0.0922764	-0.112725	0.0591843	-0.159527	-0.0319561	-0.198596	-0.245447	0.1156	-0.30229	-0.296791	0.161094	0.0198563	-0.232803	-0.152878	0.0818676	0.111475	-0.0339467	-0.0427848	0.255146	-0.355362	0.146729	-0.260362	-0.374817	0.109269	0.421902	-0.213562	0.225173	0.00175237	-0.311019	0.111933	-0.229943	0.206809	-0.435803	-0.0510556	-0.100341	0.0514282	-0.0824076	-0.245242	-0.0867946	0.0749482	-0.0405941	0.0554438	-0.321394	-0.396407	0.0768	-0.0704925	-0.157417
[GSTK1]	aGMSAEQAQGLLEk	Q9Y2Q3	NonPhos	Q9Y2Q3->	Glutathione S transferase kappa 1	NonPhos_isUniquetoGene	isUniquetoGene		36|38|47|25.5|29|51.5	5|7|2|3	0.0488714	-0.408086	-0.013628	-0.303419	-0.246109	-0.0109139	-0.374034	-0.437897	-0.324957	-0.221472	0.0693766	-0.179539	0.163785	-0.356374	-0.494003	0.567806	0.242257	-0.0300438	-0.550448	-0.374809	-0.145658	-0.454996	-0.0142142	-0.0232044	-0.0468142	-0.209402	0.210887	-1.10439	-0.22206	0.397427	-0.488863	0.205913	-0.197242	-0.203363	-0.863014	-0.0587519	-0.0447725	0.0438608	-0.0455269	-0.440252	0.174584	-0.171672	-0.00215513	-0.329792	0.0239686	-0.581867	0.407383	-0.0550531	-0.356769	-0.240779	0.274135	-0.059276	-0.778583	-0.307227
[MAVS]	aGMVPSkVPTSMVLTk	Q7Z434	NonPhos	Q7Z434->|	Mitochondrial antiviral signaling protein |	NonPhos_isUniquetoGene	isUniquetoGene		41.5|40||4|14|19	4||3	0.123843	0.259137	0.0152737	0.148063	0.0781401	0.227767	-0.00436916	-0.0186543	0.0304349	-0.137442	0.157373	0.285456	0.0199694	0.0942203	0.0264173	0.0331429	0.0184859	0.240964	0.0600951	-0.0249581	0.00727355	-0.0229302	-0.0746673	0.0613059	-0.0187854	-0.0542532	0.0362753	-0.376181	-0.174314	0.14419	-0.136203	0.172612	0.127967	0.191396	0.257612	-0.247093	-0.439384	-0.0668783	0.107423	-0.331478	-0.0505425	0.00616718	0.0574253	-0.0359759	0.0497275	-0.0529333	0.144395	0.0512818	-0.0998721	-0.40893	0.245645	0.0562479	-0.174311	-0.33462
[WARS]	aGNASkDEIDSAVk	P23381	NonPhos	P23381->	|Tryptophan tRNA ligase cytoplasmic	NonPhos_isUniquetoGene	isUniquetoGene		|0|6|17.5|12|5	|1|2|5	0.0444653	0.0368699	0.161964	-0.316758	-0.0705372	-0.37826	-0.0169079	-0.283378	0.255436	0.22207	0.148654	0.111143	0.0818746	0.398908	0.196326	0.212959	-0.263624	0.0103632	0.170046	0.0605343	-0.068648	0.151002	0.165581	0.280239	0.0727202	-0.0181216	0.237466	0.126202	-0.22937	0.164419	0.104328	-0.0756194	-0.0146505	0.0571807	-0.0884121	0.167028	0.0355917	0.0371664	-0.109249	0.262554	-0.0328185	0.307738	-0.103915	0.00402556	0.221416	0.0377309	0.0690112	-0.281121	-0.179878	0.131696	-0.274244	-0.158789	0.262503	0.16953
[CUL4A]	aGNkEATDEELER	Q13619	NonPhos	Q13619->	|Cullin 4A	NonPhos_isUniquetoGene	isUniquetoGene		|50|45|0|3	|2|3	0.0059396	0.00855027	-0.0647641	0.135883	0.0726152	0.147333	0.0035172	-0.135595	0.180614	0.0604289	-0.0579916	0.000964206	-0.00444341	0.00595063	-0.118364	0.109875	0.0408221	-0.0320873	-0.0329143	-0.0282048	-0.0103618	0.0311059	-0.127422	0.0133193	-0.175689	-0.270394	0.144901	0.0575242	0.134505	0.0434293	0.103683	0.0443126	0.192658	-0.0652432	0.111086	0.0540989	0.0292115	0.0242862	0.0241088	0.0787956	-0.678168	0.282389	0.00527742	0.130454	0.0727655	-0.242156	0.00925916	-0.0501112	0.0349855	-0.360609	0.0576781	-0.156854	-0.136284	0.0304369
[RPL22]	aGNLGGGVVTIER	P35268	NonPhos	P35268->	60S ribosomal protein L22	NonPhos_isUniquetoGene	isUniquetoGene		18|50.5|16.5|29.5|30|52.5	4|2|3	-0.140864	-0.251896	-0.133997	0.252913	-0.0533535	-0.155596	-0.053377	-0.0590704	0.173102	-0.305529	-0.18721	0.0195046	-0.11394	-0.0543024	-0.0924014	-0.0543312	0.136023	-0.0109417	-0.0369949	-0.000224938	0.198447	0.0624244	0.138089	-0.208164	0.112396	0.15276	0.0209645	0.205458	0.0624015	0.178873	0.00959194	0.203262	-0.0223636	-0.0193253	-0.27407	-0.0145269	-0.0671182	0.101978	0.174655	0.16244	-0.272299	-0.0824688	-0.18904	-0.0312847	-0.282466	-0.240749	0.128503	-0.0172676	-0.026706	0.0271991	-0.0863552	0.0716192	-0.0901622	0.0996991
[FLNA]	aGNNMLLVGVHGPR	P21333-2	NonPhos	P21333-2->	Isoform 2 of Filamin A	NonPhos_isUniquetoGene	isUniquetoGene		33|3|1|0|18|14	3|4	-0.0452368	-0.348069	0.320502	0.722583	-0.274235	-0.206971	0.170786	-0.205955	-0.180998	0.397536	-0.40331	0.388503	-0.210107	0.693339	-0.142763	-0.176262	-0.311916	-0.267381	-0.0660679	-0.0379664	0.128103	0.0699145	-0.212473	-0.725038	-0.193147	-0.269093	0.0674646	0.264111	-0.238701	-0.0527841	-0.108447	-0.300639	-0.146994	-0.0354285	0.00942713	0.0352275	-0.371661	-0.220505	-0.243379	-0.12979	-0.195125	0.0668557	0.0469467	-0.141118	-0.179165	-0.425972	-0.512634	-0.301029	-0.346836	-0.228676	-0.0931573	0.061061	0.0356406	-0.234649
[LAMB2]	aGNSLAASTAEETAGSAQGR	P55268	NonPhos	P55268->	Laminin subunit beta 2	NonPhos_isUniquetoGene	isUniquetoGene		0|26|10.5|4.5|37	3|4|2|6|5	-0.87541	0.235148	-0.263983	0.262958	-0.0815154	-0.335484	-0.381704	0.127084	-0.305715	-0.323372	-0.398089	0.106471	-0.550864	-0.120579	-0.0700239	-0.0641039	-0.296078	0.128093	-0.156234	0.613406	0.261447	0.0990093	-0.0999036	-0.0852564	-0.139327	0.0577845	0.269484	0.453661	0.15434	-0.216185	0.342331	0.174848	-0.478364	-0.0658962	0.0434433	-0.109754	0.118345	-0.00750539	0.0240701	0.391228	-0.466228	0.264475	0.044143	0.366913	-0.0893784	-0.128125	0.130748	0.169833	0.350891	0.27049	0.0305529	-0.105352	0.0812291	0.337701
[SORBS1]	aGPDLTESEk	Q9BX66-11	NonPhos	Q9BX66-11->|	Isoform 11 of Sorbin and SH3 domain containing protein 1 |	NonPhos_isUniquetoGene	isUniquetoGene		43.5|7|38||0	2|4|	0.0686785	0.080745	0.0952248	-0.189694	0.0738034	0.2245	0.377491	-0.0797151	-0.114568	-0.0677158	-0.105878	0.0723815	0.107928	-0.0992281	-0.0293794	0.020955	-0.125328	-0.190918	-0.254637	0.0885144	-0.0737322	-0.0818644	-0.131456	-0.0180645	0.0351873	0.0949037	0.188954	0.0377257	0.021875	-0.01641	-0.0809898	0.159144	-0.120128	0.564581	-0.160189	0.0360807	0.147669	0.0981506	-0.190146	0.140917	-0.035016	0.0773414	-0.353474	0.245559	-0.333871	0.035684	-0.0148443	0.097649	0.0594447	-0.0190639	0.0827395	-0.434455	0.149597	0.200142
[PF4]	aGPHcPTAQLIATLk	P02776	NonPhos	P02776->|	Platelet factor 4 |	NonPhos_isUniquetoGene	isUniquetoGene		17|20||21.5|58|29	5||2|1	0.1739	-0.345266	0.161279	0.703401	-0.286575	-0.320639	0.0448391	-0.3491	-0.204387	-0.280836	0.137518	-0.319132	0.103116	-0.246587	-0.820385	-0.209231	0.480266	-0.0433396	-0.68303	-0.528695	0.464644	0.0242652	-0.852944	-0.383329	-0.0814129	-0.00631665	0.138939	-0.683139	0.16923	0.212246	-0.480577	-0.6489	0.619149	-0.731022	-0.492445	0.429948	-0.651519	0.235682	0.1298	0.277659	-0.114107	-0.0909364	-0.262112	-0.413911	0.0902565	-0.323921	0.107973	-0.0631462	-0.209596	0.677101	-0.0365274	-0.121323	-0.433797	0.0777385
[COX5A]	aGPHkEIYPYVIqELRPTLNELGISTPEELGLDkV	P20674	NonPhos	P20674->	|Cytochrome c oxidase subunit 5A mitochondrial	NonPhos_isUniquetoGene	isUniquetoGene		|39|67|49|13|4.5	|2|1|3	0.387584	0.231435	0.284105	0.294714	0.619901	0.11994	0.325756	0.524317	0.260903	0.0367569	0.145132	0.0389612	0.317402	0.46485	0.25066	0.503154	0.261549	0.318236	0.446938	0.367752	0.514109	0.161101	0.197113	0.112059	0.00274549	0.394278	0.189203	0.101115	0.609404	0.281612	0.108144	0.0735599	0.176476	0.0607958	0.0382325	0.0754297	0.260145	0.328514	0.116364	0.187624	0.143906	0.132389	0.0845372	0.584178	0.308196	0.846867	0.234041	0.142272	0.322574	0.0786557	0.130261	0.122836	1.00635	0.124479
[TTN]	aGPmTVTVGETcTLEck	Q8WZ42-12;Q8WZ42-13;Q8WZ42-11;Q8WZ42-2	NonPhos	Q8WZ42-12->|Q8WZ42-13->|Q8WZ42-11->|Q8WZ42-2->	|Isoform 12 of Titin | Isoform 13 of Titin | Isoform 11 of Titin | Isoform 2 of Titin	NonPhos_isUniquetoGene	isUniquetoGene		|24|59.5|18|23|36	|2|10|4|6	0.232931	0.123914	0.189027	0.123439	0.53701	0.316256	0.105817	0.11422	0.0642153	0.153006	0.0951102	0.107283	0.587202	0.234233	0.302736	0.244336	0.0638126	0.213128	0.134703	0.160404	0.0448913	0.0195844	0.0248576	0.087881	0.0257155	0.741985	0.0767201	0.137129	0.012709	0.0185476	0.321139	0.169672	0.401547	0.0329226	0.870642	0.262697	0.142023	0.180212	0.0101942	0.131828	0.312474	0.0713743	0.3083	0.139412	0.186849	0.0285503	0.635499	0.0929789	0.138237	0.62694	0.216471	0.265544	0.159093	0.12019
[MYBPC2]	aGPPINVMVk	Q14324	NonPhos	Q14324->	Myosin binding protein C fast type	NonPhos_isUniquetoGene	isUniquetoGene		16|10|24.5|25|26.5|13.5	9|7|10|12	-1.32827	0.793096	-0.17114	-0.542068	0.44967	-0.785572	-0.26407	0.411015	0.253248	-0.244446	-0.831236	-0.18458	-0.0979326	-0.41145	0.855239	-0.505765	0.234392	-0.277115	-0.336226	0.290516	0.234491	0.407661	0.566381	-1.19224	-0.0604638	-0.0374118	-1.04129	0.715238	0.115348	-0.922811	-0.449681	-0.0842146	-1.18043	-1.16362	0.297336	0.200801	0.0629644	-0.789695	0.123086	-0.18796	0.171453	-0.00850065	0.211259	0.267779	-0.861242	0.491893	-0.316524	0.0559394	0.799654	0.2072	-0.759562	-0.335768	0.154852	0.273704
[PGD]	aGQAVDDFIEk	P52209-2	NonPhos	P52209-2->	Isoform 2 of 6 phosphogluconate dehydrogenase decarboxylating	NonPhos_isUniquetoGene	isUniquetoGene		0|19|22|23|24	3|6	-0.226512	-0.196912	0.216012	0.395052	-0.216844	0.0622139	0.205895	-0.201501	-0.105478	0.142002	0.357688	-0.0639017	-0.522644	0.0737037	-0.243877	-0.400968	0.0745551	0.0165089	-0.214565	-0.145615	0.195367	-0.0842582	-0.363502	-0.0797536	-0.459871	0.0137832	0.159094	0.0641587	0.0158821	-0.0887458	0.473345	-0.431671	0.185006	-0.364365	-0.102379	0.00562546	-0.288223	-0.0493659	0.256783	0.459706	-0.45976	-0.165886	0.128245	-0.484022	0.290823	-0.408162	-0.196621	-0.275331	-0.121136	0.170086	-0.0358448	0.0569043	0.399997	-0.13891
[PERM1]	aGQEELGPGPAGAPEPGPR	Q5SV97	NonPhos	Q5SV97->|	PGC 1 and ERR induced regulator in muscle protein 1 |	NonPhos_isUniquetoGene	isUniquetoGene		0|29|56|60|	3|2|1|	0.452312	0.900205	0.0503164	0.410046	-0.800795	0.650738	-0.760255	0.218511	-0.401716	0.0693501	-0.324158	-0.0830999	0.210036	-0.500869	0.515213	-0.000624379	0.29674	0.0399149	-0.190623	-0.249915	-0.232836	0.247326	-0.988952	-0.467913	0.361971	-0.514665	0.710475	0.132519	0.308301	0.386015	-0.316349	0.440855	-0.700429	-0.257866	0.160904	0.123736	-0.622992	0.0886742	0.0518337	0.632389	0.803339	-0.239202	0.010713	0.444451	0.177491	0.235059	-0.730292	0.253281	0.0938092	-0.168484	0.673194	0.115203	-0.265547	0.0345148
[ATP1A2]	aGQENISVSk	P50993	NonPhos	P50993->|	Sodium/potassium transporting ATPase subunit alpha 2 |	NonPhos_isUniquetoGene	isUniquetoGene		12.5|0|20||10	2|1|	-0.00574805	0.190262	-0.435827	0.112477	-0.326182	0.256941	0.222499	0.146056	-0.676012	-0.261268	-0.196864	0.206701	0.605978	-0.814411	-0.196276	-0.0245117	-0.219942	-0.0902532	0.321926	-0.0898931	-0.452012	0.374365	-0.149847	-0.191507	0.446478	0.470471	0.061243	0.0268315	-0.0913784	-0.19551	-1.03689	0.0860112	-0.642998	0.0591826	-0.172682	-0.0791997	0.162969	-0.171604	-0.207742	-0.2636	0.0888818	-0.589199	-0.429676	-0.212874	-0.715855	-0.0439675	-0.159886	0.0276728	1.04565	-0.167895	0.433161	-0.105238	0.0614715	-0.116498
[IBA57]	aGQGNVGLALLWSEk	Q5T440	NonPhos	Q5T440->	|Putative transferase CAF17 mitochondrial	NonPhos_isUniquetoGene	isUniquetoGene		|41|47|70|55|49.5	|1|4	-0.0411062	-0.453881	-0.197122	-0.372379	-0.118572	0.0341216	-0.263908	-0.220879	-0.433679	0.0210898	0.0316949	-0.320486	-0.334642	0.389192	-0.356053	-0.0509606	-0.12525	-0.396128	-0.367283	-0.259356	-0.062687	-0.227141	-0.338046	-0.107583	-0.597217	-0.330974	0.0477018	-0.119434	-0.423573	-0.0516157	-0.356464	-0.354379	0.201414	-0.0248066	-0.269974	-0.257916	-0.215428	0.00770882	-0.0287492	-0.370713	0.109631	-0.227222	0.128741	-0.400672	0.452983	-0.149797	-0.355243	-0.250539	-0.77071	0.034677	-0.0709395	-0.525822	-0.150698	0.183652
[SLC25A12]	aGQTTYSGVIDcFR	O75746	NonPhos	O75746->|	Calcium binding mitochondrial carrier protein Aralar1 |	NonPhos_isUniquetoGene	isUniquetoGene		9|0|18|22||51	4|5|3|1|	0.142254	0.0427301	0.209686	-0.0650643	-0.0562084	-0.367538	-0.239813	-0.267098	-0.31968	-0.0555128	0.0482752	0.0164783	-0.00549111	-0.00769939	-0.0108032	0.18228	0.279946	0.055227	-0.000778162	-0.440761	-0.184717	-0.264763	0.0799005	-0.347249	-0.00575087	-0.328707	-0.0072781	-0.232729	0.212055	0.114837	0.103476	-0.0302323	-0.0492754	-0.219029	-0.605554	-0.278599	-0.0908092	0.0420016	-0.0766193	0.438006	-0.0236307	0.249534	0.450271	0.350176	0.0108675	-0.066525	-0.355252	-0.0386394	-0.156968	-0.199694	-0.000324515	0.796733	-0.12549	-0.442526
[LMNA]	aGQVVTIWAAGAGATHSPPTDLVWk	P02545;P02545-2	NonPhos	P02545->|P02545-2->	Prelamin A/C | Isoform C of Prelamin A/C	NonPhos_isUniquetoGene	isUniquetoGene		22|5|16|12	5|8|9|6|11	0.138347	0.0986833	-0.5835	0.332835	-0.0646076	0.0238498	0.255564	-0.113975	0.328368	-0.24514	-0.0183642	-0.0342785	0.489076	-0.0287939	-0.000226536	0.184637	0.262934	-0.0106334	0.141636	0.753535	0.0132736	-0.00684584	0.191861	0.130316	0.00701237	0.189726	0.311262	0.211152	0.198428	0.258106	-0.0195978	-0.137562	0.123478	0.35718	-0.477025	0.0754398	0.116737	0.172521	-0.116326	0.220949	-0.185925	0.0924739	-0.123894	0.109599	-0.228757	0.293943	-0.0988869	0.169946	-0.220201	0.315798	0.212937	0.284075	0.1406	-0.0823005
[TTN]	aGREIYESDk	Q8WZ42-12;Q8WZ42-2;Q8WZ42-11;Q8WZ42-13;Q8WZ42-3	NonPhos	Q8WZ42-12->|Q8WZ42-2->|Q8WZ42-11->|Q8WZ42-13->|Q8WZ42-3->|	Isoform 12 of Titin | Isoform 2 of Titin | Isoform 11 of Titin | Isoform 13 of Titin | Isoform 3 of Titin |	NonPhos_isUniquetoGene	isUniquetoGene		7.5|0|8||44|11	2|1|	-0.3153	-0.00969552	-0.108797	-0.310113	0.0125005	-0.164107	-0.382837	0.100804	0.112475	-0.153281	-0.277232	-0.0101629	0.302408	-0.563887	0.072699	-0.265687	-0.279353	0.280642	-0.131139	-0.0594266	-0.183933	-0.0731308	0.0761416	0.00228416	-0.0751053	-0.114107	-0.0330382	0.0207068	-0.0728356	-0.165168	-0.134533	0.0731453	-0.29301	0.0876331	-0.400297	-0.158064	0.175891	-0.14526	0.0780583	-0.111357	-0.0800926	-0.0517286	-0.135174	0.084591	-0.257212	-0.00363386	-0.0657878	0.0277909	0.193887	-0.44899	0.0986766	-0.251623	0.251816	0.0353295
[TTN]	aGREIYESDkcSIR	Q8WZ42-11;Q8WZ42-3;Q8WZ42-12;Q8WZ42-2;Q8WZ42-13	NonPhos	Q8WZ42-11->|Q8WZ42-3->|Q8WZ42-12->|Q8WZ42-2->|Q8WZ42-13->|	Isoform 11 of Titin | Isoform 3 of Titin | Isoform 12 of Titin | Isoform 2 of Titin | Isoform 13 of Titin |	NonPhos_isUniquetoGene	isUniquetoGene		26.5|19|21||11.5|20	2|4|1|	-0.538123	-0.1829	-0.479021	-0.152023	-0.0114374	-0.381842	-0.180924	-0.0119692	-0.0341737	-0.107863	-0.341954	-0.178741	-0.0615098	-0.245533	-0.121329	-0.0220192	0.500628	0.0930457	-0.388358	-0.40326	0.322562	-0.435652	0.0857506	0.0225201	-0.180343	-0.215098	0.0633176	-0.0586009	-0.167686	-0.157167	0.447015	0.0842349	-0.350441	-0.027115	-0.29644	-0.632607	-0.0928482	-0.132887	0.573911	-0.22523	-0.266872	0.0438614	-0.238308	-0.128442	-0.394985	-0.152064	-0.0971857	-0.0596623	-0.361547	-0.377866	-0.333948	-0.287471	0.0187161	-0.667662
[MAP2K1]	aGRIPEQILGk	Q02750	NonPhos	Q02750->	Dual specificity mitogen activated protein kinase kinase 1	NonPhos_isUniquetoGene	isUniquetoGene		32|36.5|29.5|40.5|12|36	3|4	-0.208916	-0.0231329	-0.190304	0.0756005	-0.00861648	0.0778526	-0.180547	0.0395214	0.176505	-0.0981757	-0.166785	-0.0630909	0.110698	-0.128541	0.198948	-0.190536	0.0405407	-0.0924588	-0.0546068	-0.359317	0.312124	-0.151751	0.0758164	0.100342	-0.131432	-0.0537801	0.050442	-0.0892034	0.0853509	0.238833	-0.114567	-0.0383377	-0.0353587	-0.182161	-0.107818	-0.0192582	-0.111619	-0.025779	0.361647	-0.213613	-0.176256	-0.0792781	0.13994	-0.0784863	-0.262066	-0.238408	0.0766142	-0.0450397	-0.156139	-0.109471	-0.0271366	0.493211	-0.231624	-0.0098
[OBSCN]	aGRPGTSPLASk	Q5VST9-6;Q5VST9-3	NonPhos	Q5VST9-6->|Q5VST9-3->	|Isoform 5 of Obscurin | Isoform 3 of Obscurin	NonPhos_isUniquetoGene	isUniquetoGene		|46|31|6|10.5|27	|5|2|4|3	0.0660117	0.131399	0.0216644	-0.0557022	0.312403	-0.198328	0.334945	-0.160725	0.0791079	-0.274375	-0.165151	0.21136	-4.27e-05	0.112081	-0.0557915	0.137324	0.096986	-0.0245223	0.0645725	0.0310762	-0.0239858	-0.128514	0.227174	0.0413627	-0.155012	-0.0357562	0.166631	-0.23097	-0.106333	0.426804	-0.164114	0.538202	0.410364	0.171483	0.0847297	-0.106778	0.063896	0.0216547	0.00502662	0.0738358	-0.0648618	0.173945	0.0381792	0.106766	0.00718055	0.113527	-0.00924112	0.415695	0.311998	-0.215964	-0.555419	0.14951	-0.0691165	-0.0583016
[TTN]	aGSDLVLDAAVGGkPEPk	Q8WZ42-11;Q8WZ42-12;Q8WZ42-13;Q8WZ42-2	NonPhos	Q8WZ42-11->|Q8WZ42-12->|Q8WZ42-13->|Q8WZ42-2->	Isoform 11 of Titin | Isoform 12 of Titin | Isoform 13 of Titin | Isoform 2 of Titin	NonPhos_isUniquetoGene	isUniquetoGene		21.5|11|16|19|20.5	18|29|34|32|28	0.00673748	-0.0665897	0.124151	0.214316	0.303265	-0.236694	0.051694	0.173117	-0.0432852	0.141584	0.0605028	0.037301	0.0366859	0.178513	-0.0517583	-0.14754	-0.043399	0.0387152	-0.000504992	0.0326639	-0.00666212	-0.0919385	0.0723345	-0.0158399	0.268831	0.0772953	-0.0671031	0.120637	-0.0434882	-0.113418	0.312629	-0.0364804	-0.10408	0.0387387	0.298233	-0.0479309	0.0409695	0.0314134	-0.0600872	-0.0936681	-0.0710826	0.0213973	-0.250172	-0.0644622	-0.0438243	-0.0134365	0.0379713	-0.125563	0.00138776	-0.0383593	-0.196447	-0.056187	-0.0250789	0.0465392
[TTN]	aGSNLkVDIPISGkPLPk	Q8WZ42-12;Q8WZ42-13;Q8WZ42-2;Q8WZ42-3;Q8WZ42-11	NonPhos	Q8WZ42-12->|Q8WZ42-13->|Q8WZ42-2->|Q8WZ42-3->|Q8WZ42-11->	Isoform 12 of Titin | Isoform 13 of Titin | Isoform 2 of Titin | Isoform 3 of Titin | Isoform 11 of Titin	NonPhos_isUniquetoGene	isUniquetoGene		6|7|10|8|4|11.5	5|4|9|7|12	-0.329982	-0.270867	-0.0548177	-0.10743	-0.139376	-0.265766	-0.393046	0.160523	-0.219684	0.201339	-0.308125	0.00574981	-0.239814	-0.318648	0.0326749	-0.155388	-0.222642	-0.044279	-0.25402	-0.193173	-0.022596	-0.104471	0.0952829	0.0501503	-0.135601	0.0712953	-0.3028	0.02637	-0.123598	-0.1513	0.217771	0.103838	-0.16938	-0.319723	-0.0903414	-0.152031	-0.0277928	-0.206787	0.170445	-0.397857	-0.334532	0.0144079	-0.140569	-0.10555	-0.12416	-0.499544	-0.172452	-0.168031	-0.0301211	-0.427017	-0.358895	-0.175571	-0.0551098	0.0254926
[TTN]	aGSPFTIDVPISGRPAPk	Q8WZ42-11;Q8WZ42-12;Q8WZ42-13;Q8WZ42-2;Q8WZ42-3	NonPhos	Q8WZ42-11->|Q8WZ42-12->|Q8WZ42-13->|Q8WZ42-2->|Q8WZ42-3->	Isoform 11 of Titin | Isoform 12 of Titin | Isoform 13 of Titin | Isoform 2 of Titin | Isoform 3 of Titin	NonPhos_isUniquetoGene	isUniquetoGene		15|7.5|4.5|13|10.5|17	25|18|16|28	-0.142631	-0.158278	-0.0808247	-0.0521146	-0.00294773	-0.0380162	-0.106422	0.075286	-0.0966569	0.086122	-0.0784428	-0.00151731	-0.0718741	-0.0641956	-0.0730713	-0.134862	-0.00914054	0.0561968	0.0869277	-0.103966	0.0102059	0.0685916	0.00303442	-0.199789	0.0278407	-0.0220712	-0.119997	-0.0569394	0.0114959	-0.248557	0.0637295	-0.0571186	-0.135751	-0.0348114	0.0230589	-0.233919	-0.115757	-0.157285	0.168322	0.00390633	-0.120484	-0.155467	0.0315302	-0.032614	-0.250181	-0.057966	-0.0334789	-0.114002	0.051317	-0.166296	-0.0400245	-0.0687122	-0.0739531	-0.0171427
[TTN]	aGSQIRIPAVIk	Q8WZ42-3;Q8WZ42-12	NonPhos	Q8WZ42-3->|Q8WZ42-12->	Isoform 3 of Titin | Isoform 12 of Titin	NonPhos_isUniquetoGene	isUniquetoGene		21|37|18|29|56	4|3|2	-0.844226	-0.640854	-0.274045	-0.273489	-0.249331	-0.415609	-0.400174	-0.135046	-0.362858	-0.122619	-0.0617935	-0.249412	-0.54239	-0.303196	-0.0743021	-0.473773	-0.243894	-0.0992085	-0.605337	-0.600957	0.773878	-0.302339	-0.120116	-0.262314	-0.282629	-0.1723	-0.319702	-0.0229523	-0.440522	-0.166255	-0.0378835	-0.363188	-0.123022	-0.31775	-0.198621	-0.328528	-0.602982	-0.308036	0.937707	-0.227057	-0.414847	0.100248	0.140559	-0.299878	-0.332826	-0.461036	-0.296972	-0.343293	-0.373793	-0.0784686	-0.268612	-0.17781	-0.216713	-0.108557
[SYNPO2L]	aGSRA[p]sEGQG[p]sGLGGQLSEVSGR	Q9H987	Phos	Q9H987->[p]S369[p]S374	Synaptopodin 2 like protein	Phos_isUniquetoGene	isUniquetoGene	2	8|4|2|19|30	3|5|2|8|4	0.0196801	-1.0466	-0.0748805	0.19897	0.435731	-1.10982	-0.00609016	0.266814	0.529726	-0.345808	-0.0736281	-0.105261	-0.00606545	0.688031	-0.833762	0.498806	0.551882	-1.09419	-0.0763374	0.0329379	0.34293	-0.0894881	-0.323236	0.0768695	-0.619203	-0.0562784	-0.852258	-0.100119	-0.322654	0.400304	-0.169052	0.0239409	0.145254	-0.0128145	-0.347503	0.12607	-0.0975359	0.159956	0.0613893	0.135477	-0.0592172	0.056247	-0.241581	0.0037914	0.296613	-0.0233636	-0.263783	0.155847	-0.267767	0.0843226	-0.343367	0.177836	-0.975745	0.39719
[SYNPO2L]	aGSRA[p]sEGqGSGLGGQLSEVSGR	Q9H987	Phos	Q9H987->[p]S369|	Synaptopodin 2 like protein |	Phos_isUniquetoGene	isUniquetoGene	1	0|12||26|8|15	1||3|2	0.32061	0.634291	0.938321	0.0596838	0.250884	0.68375	0.32212	0.513185	0.0918813	0.211692	0.0142749	0.616408	0.162964	0.186993	0.0775549	0.605732	0.887183	1.45185	0.574908	0.283898	0.116461	0.568866	0.172909	0.0807443	0.249576	0.552196	0.136644	0.109634	0.700651	0.128324	0.583604	0.304125	0.285074	0.765719	0.924132	0.168213	0.109292	0.667734	0.00882663	0.277011	0.0857856	0.0458175	0.602327	0.24567	0.320353	0.0740369	0.730925	0.243811	0.399248	0.357463	0.231156	0.11464	0.478132	0.624048
[UQCRC2]	aGSRYEDFSNLGTTHLLR	P22695	NonPhos	P22695->	Cytochrome b c1 complex subunit 2 mitochondrial	NonPhos_isUniquetoGene	isUniquetoGene		59|39|25|24.5|14|13.5	2|3|4	0.125378	0.402522	0.00880421	0.805786	0.39218	0.200909	0.0977897	0.546152	0.294949	0.318478	0.53089	0.00923286	0.961824	-0.39537	0.702975	0.855452	-0.297576	-0.199752	0.428889	0.222807	-0.128877	0.616481	0.014341	-0.121434	0.547039	0.0462285	0.225734	-0.191572	-0.00235776	0.323368	0.4491	0.232312	-0.524731	0.36047	0.12549	0.409095	0.300254	0.280999	0.0211011	0.127855	-0.0143262	-0.359913	-0.126289	0.0925544	-0.0622789	0.0195692	0.650319	0.00395	-0.850106	0.613478	0.472397	0.477284	-0.0594013	-0.00918344
[TTN]	aGSSPPSkPTEYV[p]tAR	Q8WZ42-12;Q8WZ42-3	Phos	Q8WZ42-12->[p]T21753|Q8WZ42-3->[p]T12688	|Isoform 12 of Titin | Isoform 3 of Titin	Phos_isUniquetoGene	isUniquetoGene	1	|0|39|10|30|11	|1|3	-0.0652755	-0.0119619	0.0154532	0.528866	-0.309911	0.160688	-0.519684	0.243122	-0.180223	0.24157	-0.216892	-0.0632158	-0.155878	-0.317855	0.112359	0.0812839	0.014508	-0.413374	0.0117471	-0.0414848	-0.0601016	0.209425	0.242426	-0.895061	0.122457	0.0577674	-0.283741	0.00615409	-0.187964	-0.0302056	0.0133096	0.144938	0.0258507	0.0412256	0.254713	-0.183014	-0.0717265	-0.114614	-0.0605634	-0.706934	-0.0488326	0.420806	0.094476	0.0080241	0.0592743	0.0725308	-0.171672	-0.0488336	-0.0110816	0.0239464	-0.234116	-0.223705	0.242141	-0.212306
[TTN]	aGSSPPSkPTEYVTAR	Q8WZ42-3;Q8WZ42-12;Q8WZ42-11;Q8WZ42-13;Q8WZ42-2	NonPhos	Q8WZ42-3->|Q8WZ42-12->|Q8WZ42-11->|Q8WZ42-13->|Q8WZ42-2->	Isoform 3 of Titin | Isoform 12 of Titin | Isoform 11 of Titin | Isoform 13 of Titin | Isoform 2 of Titin	NonPhos_isUniquetoGene	isUniquetoGene		0.5|3|5|15|18	6|3|11|9|13	-0.0717902	-0.193361	0.0258426	-0.0372623	0.0353478	-0.435979	-0.201986	-0.0426977	-0.141938	0.273438	-0.00182348	-0.0737021	-0.0651201	0.126709	0.221478	-0.253273	-0.142922	-0.0190671	0.0857885	-0.157504	0.147026	0.186341	0.0419771	-0.0880997	0.0361485	0.207992	-0.364294	0.0498946	-0.201427	-0.409433	0.0406868	-0.134036	0.088664	-0.0132495	0.169129	-0.192943	-0.0476449	-0.248986	0.0268761	0.0114858	-0.283869	0.136305	-0.626926	0.550991	0.148958	-0.181839	0.110166	0.000973523	-0.0186561	-0.10023	-0.593248	0.00586334	0.0162332	-0.00352478
[NRAP]	aGSYDFR	Q86VF7	NonPhos	Q86VF7->	Nebulin related anchoring protein	NonPhos_isUniquetoGene	isUniquetoGene		42|36|46|61.5|57|61	3|2|1	-0.431358	-0.0525129	-0.148298	0.0871156	-0.262642	-0.337655	-1.03724	-0.0901936	1.35679	-0.0185325	-0.342566	0.142046	-0.140811	0.167931	0.289078	-0.324929	-0.126637	0.00481345	-0.543247	-0.153907	-0.055743	-0.36597	-0.267735	-0.126014	-0.514269	-0.195774	-0.0730335	-0.761939	-0.0013858	0.220101	-0.758743	0.127454	-0.166329	0.0487957	-0.645335	-0.222225	0.103798	-0.10083	0.028211	0.215917	-0.695981	0.399079	-0.751014	-0.358348	0.309198	-0.524961	-0.115935	0.0492857	-0.486901	-0.351804	-0.0337616	0.71053	-0.466152	-0.332747
[NIT2]	aGTEEAIVYSDIDLkk	Q9NQR4	NonPhos	Q9NQR4->	|Omega amidase NIT2	NonPhos_isUniquetoGene	isUniquetoGene		|26|23|16|10|20.5	|4|7|6	0.0624457	-0.0428397	0.00358362	-0.0560796	-0.142604	0.672642	0.039766	-0.152689	-0.340782	-0.246275	-0.312357	0.397688	-0.280401	0.0247676	0.145691	0.0322785	-0.0404205	-0.482524	-0.0492102	-0.0607195	0.0241554	0.027701	-0.182466	0.287927	-0.0342157	0.401029	0.259642	-0.18327	-0.196016	-0.0250513	-0.238228	-0.0433948	0.220085	0.0867819	0.435451	0.048616	-0.0384831	0.0546312	0.0413199	-0.28127	-0.18819	-0.142778	-0.0262458	-0.187386	0.0357641	-0.125613	0.251653	0.434125	-0.0273252	0.152994	0.0406954	-0.177139	-0.0164487	0.108288
[TTN]	aGTkIELPATVTGkPEPk	Q8WZ42-12;Q8WZ42-13;Q8WZ42-2;Q8WZ42-11;Q8WZ42-3	NonPhos	Q8WZ42-12->|Q8WZ42-13->|Q8WZ42-2->|Q8WZ42-11->|Q8WZ42-3->	Isoform 12 of Titin | Isoform 13 of Titin | Isoform 2 of Titin | Isoform 11 of Titin | Isoform 3 of Titin	NonPhos_isUniquetoGene	isUniquetoGene		13.5|21.5|28|11|7|12	2|12|9|14	-0.216373	-0.480579	0.00851767	-0.010481	0.0235261	-0.0428113	-0.149922	0.135892	-0.0302707	0.185209	0.209554	0.0234192	-0.0729144	-0.089461	0.200963	-0.133653	0.0335264	0.0850598	0.0461431	0.129283	0.22899	-0.164424	0.250791	-0.0775594	0.0927748	-0.00798619	-0.180903	0.0542889	-0.0661117	-0.180121	0.13794	0.0664929	0.182545	-0.04773	0.0824372	-0.0564705	-0.0480844	0.134747	0.399938	0.140808	-0.331769	0.414503	0.112816	0.192776	0.0374069	-0.2578	0.199296	0.0348493	0.107093	-0.0718591	-0.258215	0.129185	0.151714	-0.0414842
[PLEC]	aGTLSITEFADML[?p]sGNAGGFR[?p]sR	Q15149-4;Q15149-5;Q15149-7;Q15149-3	Phos	Q15149-4->[?p]S4237[?p]S4245|Q15149-5->[?p]S4237[?p]S4245|Q15149-7->[?p]S4205[?p]S4213|Q15149-3->[?p]S4260[?p]S4268	Isoform 4 of Plectin | Isoform 5 of Plectin | Isoform 7 of Plectin | Isoform 3 of Plectin	Phos_isUniquetoGene	isUniquetoGene	1	27|26|40|33|0|10	1|3	-0.199338	0.00518423	0.157989	-0.159107	-0.841291	0.988718	-0.0167284	0.515711	0.222788	-0.0130412	0.67115	-0.280987	0.311967	-0.101651	0.639734	-0.43787	-0.182681	-0.0636303	0.524063	-0.801223	0.582772	0.156226	0.346956	0.307283	-0.0048656	-1.70435	0.243833	0.172951	-0.427497	-0.342177	-0.489403	0.00958529	-0.102033	0.262405	0.370904	0.045899	-0.259545	0.176506	-0.011947	-0.830865	0.108804	0.0977374	-0.204571	0.40614	0.716507	0.0129924	0.319597	0.0614743	0.213276	-0.368561	0.0615455	0.217074	-0.423484	0.385846
[PLEC]	aGTLSITEFADMLSGnAGGFR	Q15149-4;Q15149-5;Q15149-7;Q15149-3	NonPhos	Q15149-4->|Q15149-5->|Q15149-7->|Q15149-3->	Isoform 4 of Plectin | Isoform 5 of Plectin | Isoform 7 of Plectin | Isoform 3 of Plectin	NonPhos_isUniquetoGene	isUniquetoGene		40|42.5|32|29|30	3|4|5	0.176718	0.492952	0.025497	0.161192	0.00884253	0.053041	0.0308414	0.434669	0.386136	0.0915916	0.258168	0.540563	0.0158637	0.165763	0.211181	0.196854	0.408757	0.457403	0.366524	0.0566437	0.12171	0.198186	0.735319	0.142621	0.841222	0.596201	0.0871846	0.261119	0.257421	0.170656	0.40102	1.07137	0.161996	0.618284	0.016203	0.00881872	0.628002	0.149226	0.149298	0.105188	0.377462	0.320622	0.0319712	0.194712	0.797172	0.192807	0.382041	0.446527	0.193793	0.139452	0.143699	0.152896	0.0257075	0.263794
[PLEC]	aGTLSITEFADMLSGnAGGFR[p]sR	Q15149-4;Q15149-5;Q15149-7;Q15149-3	Phos	Q15149-4->[p]S4245|Q15149-5->[p]S4245|Q15149-7->[p]S4213|Q15149-3->[p]S4268|	Isoform 4 of Plectin | Isoform 5 of Plectin | Isoform 7 of Plectin | Isoform 3 of Plectin |	Phos_isUniquetoGene	isUniquetoGene	1	18|42|22|1|1.5|	2|3|4|	0.488223	0.98409	1.30385	0.138668	0.0670677	0.118584	0.292741	0.194639	0.534716	0.0393718	0.863932	0.257793	0.199819	0.506026	0.121484	0.188106	0.195258	0.182221	0.329286	0.193376	0.0437094	0.240271	0.0253705	0.648924	0.0462616	0.0780008	0.430458	0.432798	1.17901	0.133432	0.310638	0.190332	0.338317	0.372351	0.0874452	0.080598	0.523754	0.271706	0.284351	0.309957	0.14788	0.0171065	0.0141773	0.228477	0.509543	0.0370356	0.160773	0.358665	0.0388466	0.00360963	0.207301	0.123813	0.0910963	0.0787074
[FLNC]	aGTnMMMVGVHGPk	Q14315-2	NonPhos	Q14315-2->	Isoform 2 of Filamin C	NonPhos_isUniquetoGene	isUniquetoGene		54|27.5|51|42|31|44.5	1|2|4	0.0105827	0.0648727	0.513627	0.228326	0.707888	0.048776	0.338987	0.0154707	0.471235	0.00182841	0.514077	0.114442	0.224659	0.623076	0.496326	0.523676	0.650185	0.241264	0.383163	0.345633	0.0813678	0.433474	0.405589	0.389681	0.355724	0.0681759	0.109259	0.329464	0.151746	0.445806	0.161692	0.163785	0.111121	0.29268	0.719109	0.0208363	0.0447726	0.423174	0.510565	0.161475	0.177076	0.426352	0.309967	0.24278	0.527729	0.977176	0.424307	0.143302	0.0299269	0.0866596	0.40626	0.616742	0.287368	0.135381
[FLNC]	aGTNMMMVGVHGPkTPcEEVYVk	Q14315-2	NonPhos	Q14315-2->|	Isoform 2 of Filamin C |	NonPhos_isUniquetoGene	isUniquetoGene		6|19|8.5||63|12	2|3||1	-1.0852	-1.1398	-1.13062	-0.60323	-0.275672	-0.405166	-0.692572	-0.233816	0.177596	-0.0785037	-0.31789	-0.412498	-0.0925696	-0.747556	-0.314763	-0.340807	-0.343459	-0.167074	-0.62416	-0.691509	1.28105	-0.481155	0.0412842	0.09476	-0.710093	-0.143456	-0.553637	-0.198896	-0.30659	-0.267551	0.146845	-0.0184009	0.0335344	-0.258077	-0.542642	-0.769194	-0.69358	-0.0010722	1.60599	-0.0987768	-0.705253	-0.0456837	0.163303	-0.540113	0.0538948	-0.363998	-0.201571	-0.331395	-0.624421	-0.103106	-0.758455	0.35676	-0.395241	-0.0191574
[TTN]	aGTNVcLDATVFGkPMPTVSWk	Q8WZ42-11;Q8WZ42-12;Q8WZ42-13;Q8WZ42-2	NonPhos	Q8WZ42-11->|Q8WZ42-12->|Q8WZ42-13->|Q8WZ42-2->	Isoform 11 of Titin | Isoform 12 of Titin | Isoform 13 of Titin | Isoform 2 of Titin	NonPhos_isUniquetoGene	isUniquetoGene		7|5.5|11|10.5|15|25	11|6|16|10|9|7	-0.0331128	0.119757	0.0447786	-0.151385	0.284653	0.035754	-0.0349282	0.159042	0.0740295	0.12389	-0.0769513	-0.0207851	0.0751961	0.0180429	0.149256	-0.120311	-0.022807	-0.0433326	0.0706329	0.119218	-0.138867	-0.125091	0.122765	0.0895958	-0.0051498	0.160552	-0.0625507	-0.00590629	0.019318	-0.169786	-0.00858115	-0.152537	0.184343	0.0155329	0.257036	-0.0978763	0.105654	-0.151812	-0.0295451	-0.194691	-0.181822	0.226925	-0.0583744	0.0279978	-0.153915	0.0675506	0.177313	-0.00794018	0.0661871	-0.172369	-0.0528344	0.129825	0.0770256	-0.0883908
[TTN]	aGTNVcLDATVFGkPmPTVSWkk	Q8WZ42-11;Q8WZ42-12;Q8WZ42-13;Q8WZ42-3;Q8WZ42-2	NonPhos	Q8WZ42-11->|Q8WZ42-12->|Q8WZ42-13->|Q8WZ42-3->|Q8WZ42-2->|	Isoform 11 of Titin | Isoform 12 of Titin | Isoform 13 of Titin | Isoform 3 of Titin | Isoform 2 of Titin |	NonPhos_isUniquetoGene	isUniquetoGene		30||35.5|37|53	1||2	0.911914	0.177434	0.432892	0.235472	0.0496063	0.264961	0.400796	0.0252778	0.451392	0.0663456	0.273796	0.0147855	0.924467	0.0101697	0.0494848	0.723833	0.0851766	0.381603	0.560903	0.0975434	0.396253	0.285562	0.046089	0.00646957	0.204373	0.259886	0.157152	0.121575	0.497195	0.41291	0.217462	0.0412817	0.215568	0.078677	0.12868	0.422131	0.393352	0.468639	0.900292	0.359944	0.27033	0.0349919	0.00192249	0.218798	0.24584	0.20043	0.0966104	0.113029	0.0548067	0.167674	0.227838	0.317694	0.110868	0.063162
[OBSCN]	aGTPSLVTYLkk	Q5VST9-3;Q5VST9-6	NonPhos	Q5VST9-3->|Q5VST9-6->	Isoform 3 of Obscurin | Isoform 5 of Obscurin	NonPhos_isUniquetoGene	isUniquetoGene		48|18.5|0|25|15|17	3|4|5	-0.0457549	-0.00602879	0.0386974	-0.317438	0.160171	-0.466823	-0.135021	-0.0259799	-0.112427	0.0434898	-0.194734	0.191438	0.014357	0.0574669	-0.450649	-0.0219238	-0.21184	-0.165882	0.156167	-0.433012	-0.296651	-0.454002	0.125281	0.265656	-0.0377676	0.369096	-0.052498	-0.339413	-0.484689	0.243608	0.0503449	0.29384	0.269238	0.140132	-0.100656	-0.0169427	0.268985	0.157658	-0.102714	0.0136913	-0.117527	0.528336	-0.284535	0.0033188	0.0131599	-0.250275	0.175023	0.352898	0.128148	-0.0271129	-0.598287	0.277686	-0.0632897	-0.0999388
[OBSCN]	aGTPVHWLk	Q5VST9-6	NonPhos	Q5VST9-6->|	Isoform 5 of Obscurin |	NonPhos_isUniquetoGene	isUniquetoGene		37||23|42.5|36	1||2	0.167694	0.240716	0.0836054	0.0328408	0.0212081	0.279567	0.112174	0.0282578	0.0977363	0.341017	0.367845	0.129502	0.430366	0.217826	-0.117929	-0.135635	0.051002	0.149775	0.170009	-0.230951	-0.424593	-0.078545	0.0781444	0.342039	0.0201669	0.0395187	0.262079	-0.172111	-0.156696	0.0268857	0.239666	0.613139	0.238636	0.18983	0.450858	-0.0650923	0.633128	0.363627	-0.124701	0.00916782	0.1223	0.0718113	0.0819058	0.0453106	0.191385	-0.162844	0.223959	0.280976	-0.0955095	-0.751466	0.103805	0.230259	0.0697667	-0.0622299
[ACTN4]	aGTQIENIDEDFRDGLk	O43707	NonPhos	O43707->|	Alpha actinin 4 |	NonPhos_isUniquetoGene	isUniquetoGene		29||35|37|15|28.5	1||2	0.210079	-0.408384	-0.0841085	0.0897987	-0.229616	-0.208715	0.118231	-0.374302	0.134271	-0.185599	-0.155316	0.54119	0.0967992	0.109312	-0.268762	0.0188902	-0.129893	-0.396204	-0.179983	0.0899616	0.0112028	-0.193396	-0.207505	-0.0884138	-0.203146	0.0251207	0.13117	0.318864	-0.464402	-0.126402	-0.0664556	-0.473256	-0.343243	-0.184299	-0.0596297	0.0121573	-0.263168	-0.195237	-0.297366	0.0506019	-0.259281	-0.0704778	-0.032199	-0.702203	-0.213946	0.149055	-0.681033	-0.51336	-0.466041	0.468205	-0.173562	-0.0405205	0.0447769	-0.382283
[ACTN1]	aGTQIEnIEEDFRDGLk	P12814-2	NonPhos	P12814-2->|	Isoform 2 of Alpha actinin 1 |	NonPhos_isUniquetoGene	isUniquetoGene		0||64|61|17	1||3	0.0577204	0.00471146	0.0163852	0.0247886	0.141567	0.110706	0.161933	0.269473	0.212784	0.233536	0.133264	0.136092	0.0286394	0.248919	0.187968	0.349712	0.365332	0.053315	0.356158	0.134928	0.320475	0.10488	0.286848	0.129988	0.349171	0.212923	0.0714647	0.0837385	0.144549	0.135158	0.11081	0.0330498	0.00107206	0.397997	0.634604	0.166404	0.121367	0.250197	0.305434	0.0744244	0.231939	0.21008	0.208037	0.0121455	0.0397823	0.0914505	0.195798	0.161633	0.0751235	0.587744	0.419974	0.181981	0.0296146	0.0327838
[PRKAR1A]	aGTRTD[p]sREDEI[p]sPPPPNPVVk	P10644	Phos	P10644->[p]S77[p]S83	|cAMP dependent protein kinase type I alpha regulatory subunit	Phos_isUniquetoGene	isUniquetoGene	2	|16|14|9.5|9|7	|13|28|16|19|17	0.0188986	-0.0530303	-0.116732	-0.132935	-0.0592764	0.170236	0.111109	-0.336236	-0.0914593	-0.073355	-0.267832	-0.412775	-0.132957	0.31422	0.415164	0.218729	0.0151033	-0.372053	-0.15636	-0.0349668	0.0244434	-0.0202868	0.166833	-0.161647	-0.204202	0.0375319	0.276212	0.149289	-0.0571987	0.182816	-0.139981	-0.138749	0.31661	0.400148	-0.214722	-0.0574577	-0.0469333	0.0366194	0.0115214	0.00164513	0.216715	-0.497824	-0.0911528	0.0201999	-0.0385426	-0.059832	-0.0615663	0.283914	-0.543914	-0.142156	-0.264776	0.0112334	-0.298636	-0.0188849
[PRKAR1A]	aGTRTD[p]sREDEISPPPPNPVVk	P10644	Phos	P10644->[p]S77	|cAMP dependent protein kinase type I alpha regulatory subunit	Phos_isUniquetoGene	isUniquetoGene	1	|9|23|11|14.5|24	|3|11|12	-0.0857607	-0.0596774	-0.119832	-0.178642	-0.0306193	0.49303	-0.0999472	-0.608841	-0.158229	-0.0354083	0.0273577	-0.163346	0.0315271	0.192124	0.117424	-0.0840699	0.0941803	-0.147129	-0.0972075	-0.0781586	0.0211609	0.216271	0.0475196	-1.23754	-0.0714889	0.266094	0.00774703	-0.556464	0.47757	-0.307755	0.172885	-0.0502288	0.0836825	0.270707	-0.314384	0.0184261	-0.0591615	-0.0282286	0.0369711	0.250467	-0.170768	0.140386	0.575058	-0.435208	0.0549216	0.395154	-0.128836	-0.178166	-0.182907	-1.19171	0.357308	-0.266733	-0.13016	0.0892694
[PRKAR1A]	aGTRTDSREDEI[p]sPPPPNPVVk	P10644	Phos	P10644->[p]S83|	cAMP dependent protein kinase type I alpha regulatory subunit |	Phos_isUniquetoGene	isUniquetoGene	1	27.5||33|15|10.5|20.5	4||3|17|18	0.397426	-0.335189	-0.328989	-0.154584	-0.188916	-0.127875	0.283853	-0.52487	0.246153	-0.20694	-0.531211	-0.226639	-0.755776	0.200339	-0.0557498	-0.0510359	0.17142	-0.392383	-1.15257	-0.183789	0.56003	-0.111862	-0.160322	-0.135298	-0.919476	-0.566756	-0.093459	0.273923	-0.00416082	0.229631	-0.0398198	-0.254714	-0.11171	0.053498	-0.197663	-0.231183	-0.606536	-0.217182	0.672728	-0.0986121	-0.115373	-0.101233	0.451819	-0.385131	0.313794	-0.0762786	-0.466406	-0.185992	-0.256207	0.156896	-0.0773326	-0.0628435	-0.227342	-0.256542
[TTN]	aGTTVRFPAIIR	Q8WZ42-3;Q8WZ42-12;Q8WZ42-13;Q8WZ42-2;Q8WZ42-11	NonPhos	Q8WZ42-3->|Q8WZ42-12->|Q8WZ42-13->|Q8WZ42-2->|Q8WZ42-11->	Isoform 3 of Titin | Isoform 12 of Titin | Isoform 13 of Titin | Isoform 2 of Titin | Isoform 11 of Titin	NonPhos_isUniquetoGene	isUniquetoGene		45|50|19|15|51	5|4|3|6	-0.0699913	-0.277285	-0.576725	-0.115509	-0.0930429	-0.196742	-0.0328004	0.074045	-0.126735	0.0459065	0.0819019	-0.207193	0.116621	-0.130818	0.307968	-0.0726097	-0.0536304	0.180417	-0.10355	-0.0581155	0.447889	0.0297356	0.154323	-0.153012	-0.121226	-0.0758112	-0.111832	-0.154641	-0.297328	-0.0506556	0.327998	-0.107965	-0.219146	-0.25365	0.0999541	-0.256588	-0.329818	-0.161381	0.546058	0.0486677	-0.260397	0.00305766	0.194288	-0.196136	-0.186712	0.00243806	0.0249813	-0.0283286	-0.177265	-0.436319	-0.263992	0.189179	-0.312292	-0.103697
[FLNA]	aGVAPLQVk	P21333-2	NonPhos	P21333-2->	Isoform 2 of Filamin A	NonPhos_isUniquetoGene	isUniquetoGene		47|56.5|51|51.5|55|68	1|2|3|4	-0.0434963	0.345054	0.00460169	0.793144	-0.211188	-0.461907	-0.313322	0.0130029	-0.0990717	-0.40953	-0.149342	0.475013	-0.161605	0.487254	-0.243571	-0.119834	0.0137825	-0.0103297	-0.0384577	-0.0934866	0.344597	-0.364846	0.133125	-0.472485	0.078898	0.0425884	0.376434	0.186615	-0.136991	-0.00348213	-0.196738	-0.190836	-0.242698	0.203225	-0.0856946	-0.211539	-0.63213	-0.232729	-0.114036	0.128814	-0.150156	0.145416	-0.449167	-0.234947	0.125501	0.0626518	-0.385418	-0.0995999	-0.0833175	0.233631	-0.062201	0.171371	0.112802	-0.533866
[TTN]	aGVGEHADVPGPIIVEEk	Q8WZ42-12;Q8WZ42-13;Q8WZ42-11;Q8WZ42-2	NonPhos	Q8WZ42-12->|Q8WZ42-13->|Q8WZ42-11->|Q8WZ42-2->	Isoform 12 of Titin | Isoform 13 of Titin | Isoform 11 of Titin | Isoform 2 of Titin	NonPhos_isUniquetoGene	isUniquetoGene		28.5|25|26|17.5|27|10.5	12|9|8|7|6	0.228864	0.162208	0.107929	-0.129134	0.174881	0.370398	0.170461	0.173009	0.00615367	0.0612472	0.0256656	0.118428	0.302403	0.100862	0.227398	-0.0396269	0.137855	-0.0654087	0.296456	0.307135	-0.226345	0.127328	0.029913	0.18749	0.236521	0.292478	-0.132653	0.0819279	0.135335	0.00717613	-0.0196207	0.112389	0.0526894	0.0843419	0.216184	0.0522443	0.266316	-0.158544	-0.407746	-0.284762	0.0705267	0.0296334	-0.114426	0.160012	-0.215282	0.25851	-0.0646378	-0.0473789	0.0144895	-0.244883	0.0305451	0.100929	0.00967036	0.080084
[TTN]	aGVGEHADVPGPIIVEEkLEAPDIDLDLELR	Q8WZ42-3;Q8WZ42-12;Q8WZ42-2;Q8WZ42-13	NonPhos	Q8WZ42-3->|Q8WZ42-12->|Q8WZ42-2->|Q8WZ42-13->	Isoform 3 of Titin | Isoform 12 of Titin | Isoform 2 of Titin | Isoform 13 of Titin	NonPhos_isUniquetoGene	isUniquetoGene		1|5|11|18.5|8|16.5	5|3|6|9|10	-0.163007	0.0325686	0.000668275	0.157106	-0.461758	0.62831	0.266029	0.0974402	-0.416348	-0.186956	0.290612	-0.27356	0.354528	-0.328694	0.10565	0.0549006	0.0939363	0.00404181	0.0461397	0.183269	0.177957	0.0625021	-0.409923	0.47511	-0.124273	-0.107503	0.0406262	0.0581994	0.166844	-0.321992	0.268006	-0.0684665	0.0501405	-0.117218	0.00691748	0.110967	0.0553134	-0.250357	-0.000936269	-0.12715	0.132808	-0.375389	0.297646	0.0932943	-0.065296	0.0904077	0.172187	0.0858746	-0.190269	-0.00208695	-0.107192	0.159618	0.0168977	-0.248444
[TTN]	aGVGEHADVPGPIIVEEkLEAPDIDLDLELRk	Q8WZ42-11;Q8WZ42-12;Q8WZ42-13;Q8WZ42-2	NonPhos	Q8WZ42-11->|Q8WZ42-12->|Q8WZ42-13->|Q8WZ42-2->	Isoform 11 of Titin | Isoform 12 of Titin | Isoform 13 of Titin | Isoform 2 of Titin	NonPhos_isUniquetoGene	isUniquetoGene		18.5|8.5|5.5|5|16.5|36	2|4|10|3	-0.410112	-0.0871048	-0.417563	-1.17969	-0.196771	-0.0707999	-0.270197	-0.227939	-0.0579596	-0.127891	-0.358772	-0.118967	-0.223549	-0.447663	-0.134748	-0.413724	-0.155654	-0.0624832	-0.17757	-0.222058	-0.299228	-0.409807	-0.302631	-0.0556071	-0.286714	-0.275445	-0.428414	-0.0920112	-0.128034	-0.634327	-0.114479	-0.253383	-0.148344	-0.36143	0.187384	-0.399417	-0.0481452	-0.374353	-0.0988929	-0.348104	0.157612	0.270776	0.0160876	-0.325421	-0.279024	-0.362735	-0.136762	-0.175527	-0.13228	-0.160504	-0.520076	-0.526243	-0.198695	-0.204762
[HSD17B8]	aGVIGLTQTAAR	Q92506	NonPhos	Q92506->	Estradiol 17 beta dehydrogenase 8	NonPhos_isUniquetoGene	isUniquetoGene		45|56|41|30|17	2|1|3	0.123251	-0.170671	0.0365873	0.225514	0.00672674	-0.177019	0.119128	0.221312	-0.0974151	0.112802	0.10902	-0.219897	-0.0728128	0.195326	-0.271386	0.256742	-0.00309272	-0.172202	0.35093	-0.201686	0.0455035	0.013907	0.113768	-0.110909	-0.202489	-0.388272	0.0754349	-0.0648556	-0.102986	0.585461	-0.0607808	0.0502443	-0.0612783	0.183518	-0.290562	0.248699	-0.0211435	-0.2463	-0.00376736	-0.0560881	0.451924	-0.555118	0.141851	0.116279	-0.0731233	-0.300935	-0.306302	0.100398	-0.171765	0.0856269	0.219531	-0.0402983	-0.397745	0.127646
[C14orf166]	aGVMALANLLQIQR	Q9Y224	NonPhos	Q9Y224->	UPF0568 protein C14orf166	NonPhos_isUniquetoGene	isUniquetoGene		27|13.5|24|30|44|22	7|4|6	-0.136525	-0.293252	-0.190834	0.323701	-0.0615855	-0.249174	-0.148296	0.0798224	0.204149	0.420551	-0.0749832	-0.105526	0.0747838	-0.0652088	0.00553675	-0.369431	-0.0309903	-0.242397	-0.0170431	-0.106578	0.185351	-0.0213935	0.114289	-0.601244	-0.227372	-0.153895	-0.181967	-0.0747747	-0.25531	-0.210164	0.0343814	-0.146751	-0.15107	-0.0446482	-0.0535409	0.0370125	-0.100023	-0.14767	0.239313	0.192819	-0.0445112	-0.220162	0.146539	-0.306339	0.0200964	0.0643368	-0.225497	-0.105894	0.115422	-0.00909157	-0.425264	-0.0954776	0.23442	-0.00220882
[PDCD6]	aGVNFSEFTGVWk	O75340-2	NonPhos	O75340-2->|	Isoform 2 of Programmed cell death protein 6 |	NonPhos_isUniquetoGene	isUniquetoGene		16|7|18|37|	2|1|	-0.189958	-0.231486	-0.257016	-0.376539	-0.230283	0.132718	-0.327127	-0.526839	-0.402932	-0.0745952	-0.401156	-0.376649	-0.378911	0.111265	-0.208604	-0.0984559	-0.156996	-0.253941	-0.0958562	-0.579848	0.0142525	-0.00330682	-0.112468	-0.115467	-0.485507	0.161025	-0.0865853	-0.355507	0.356652	0.00307669	0.0256758	-0.514417	0.108655	-0.452162	-0.180465	-0.0385027	-0.0956881	-0.139204	0.00166276	-0.215067	-0.154889	-0.497838	0.35557	-0.516325	0.255578	-1.04703	0.379541	-0.0574719	-0.359305	-0.0845122	-0.272989	0.0387305	-0.183029	-0.248319
[RPL7A]	aGVNTVTTLVENkk	P62424	NonPhos	P62424->|	60S ribosomal protein L7a |	NonPhos_isUniquetoGene	isUniquetoGene		12.5||62|30|21	2||1	-0.148267	0.0240296	0.103278	-0.15017	0.0292313	-0.0723312	-0.11819	0.117828	0.0833147	0.245939	0.0389554	-0.0863137	0.144002	-0.340398	0.101036	-0.403905	0.101954	0.257656	-0.200912	-0.417538	0.228436	0.0314492	0.105923	-0.130153	0.0505223	-0.124305	-0.247839	-0.43105	0.314393	-0.431515	-0.18654	0.161202	0.0476706	-0.186953	-0.308041	0.226855	-0.181186	0.193691	0.140945	-0.128165	0.0753477	-0.0186545	0.0621918	0.106634	-0.18768	-0.0225088	0.28781	-0.173234	0.00249746	-0.293947	0.106953	0.13164	-0.139497	0.0627676
[CMBL]	aGVSVYGIVk	Q96DG6	NonPhos	Q96DG6->|	Carboxymethylenebutenolidase homolog |	NonPhos_isUniquetoGene	isUniquetoGene		44||74|30|40|67.5	3||1|5|4|2	-0.194241	0.278596	0.108031	0.075188	0.15416	0.0056339	0.0995347	0.207221	0.22971	0.0853677	0.213207	0.502703	0.398767	0.152113	0.330458	0.00268739	0.218911	-0.218877	0.505548	0.404241	-0.156591	0.232677	0.173631	-0.0231371	0.205742	0.124586	-0.331112	0.0692278	0.116589	-0.318728	-0.190404	-0.0504796	-0.151866	-0.299952	0.213566	0.0345073	0.268218	-0.299915	-0.0509564	0.123123	0.0809118	0.040743	0.00526788	0.180904	0.141077	0.219953	-0.00967018	-0.0157189	0.251126	0.144048	-0.0208324	0.276971	0.289256	0.34586
[LONP1]	aGVTcIVLPAENkk	P36776-2	NonPhos	P36776-2->	Isoform 2 of Lon protease homolog mitochondrial	NonPhos_isUniquetoGene	isUniquetoGene		35.5|22|22.5|23.5|41.5|28	4|5|6	0.298266	-0.218281	0.338954	0.0630538	-0.159995	0.237328	0.206826	-0.0394047	0.207204	-0.00939379	0.0996595	0.074496	-0.37466	0.0865086	-0.295867	0.161757	0.253341	-0.295781	-0.013001	-0.259017	-0.184138	-0.371759	-0.025711	0.197652	-0.226559	-0.172113	0.175765	0.350906	-0.48921	0.205762	-0.318009	-0.0191261	0.57813	0.203831	0.156441	0.181187	0.165763	0.159722	-0.0574745	0.317186	0.0137556	-0.0407168	-0.113799	0.12851	0.064363	-0.620196	0.337531	0.281239	0.421564	-0.133416	0.285668	-0.106801	-0.362283	0.0391017
[PLEC]	aGVVGPELHEQLLSAEk	Q15149-4;Q15149-5;Q15149-7;Q15149-3	NonPhos	Q15149-4->|Q15149-5->|Q15149-7->|Q15149-3->	Isoform 4 of Plectin | Isoform 5 of Plectin | Isoform 7 of Plectin | Isoform 3 of Plectin	NonPhos_isUniquetoGene	isUniquetoGene		22|16|13.5|11|31|9.5	9|7|10|6	0.13182	-0.137491	-0.0356878	0.159733	-0.123197	-0.158206	0.156699	0.132153	-0.160877	-0.106417	0.0258471	0.00840512	0.174259	-0.0525269	-0.256228	0.126155	0.175448	0.186387	-0.094072	0.111815	0.125625	0.365108	0.0312481	0.0511947	-0.0787515	0.221828	0.114411	-0.192131	0.0377148	0.469081	-0.0772015	0.220214	0.308206	0.131596	-0.321674	-0.00982538	-0.0976247	0.175395	0.22206	0.217304	-0.125261	-0.0160858	-0.034161	0.0546885	-0.00415032	0.0802622	0.0365717	0.0425051	0.0399775	-0.00839355	0.0535331	0.228712	-0.0504817	-0.0644773
[DNM2]	aGVYPEkDQAENEDGAQENTFSMDPQLER	P50570-2	NonPhos	P50570-2->	Isoform 2 of Dynamin 2	NonPhos_isUniquetoGene	isUniquetoGene		14|16|17.5|37|19|8	1|4|2	-0.105198	0.581694	-0.0479337	0.070802	-0.20924	0.298395	0.327915	-0.502041	-0.357137	0.475912	0.365068	-0.180599	-0.0773221	0.826038	-0.0679405	0.0696545	0.0838611	-0.622169	-0.258941	-0.201494	-0.351783	-0.195649	-0.349518	-0.155402	-0.221437	0.0702365	0.183312	-0.0134272	-0.169	0.777538	-0.3154	-0.368127	-0.0363255	-0.289517	-0.0272982	-0.0929066	0.232051	-0.203611	-0.323242	-0.00320985	-0.243642	0.109006	0.274684	-0.673855	0.219865	0.1254	-0.327817	-1.73153	-0.360094	-0.287667	0.00837939	-0.194904	0.50643	-0.111608
[NEB]	aGWEEEk	P20929-2;P20929-3	NonPhos	P20929-2->|P20929-3->	|Isoform 2 of Nebulin | Isoform 3 of Nebulin	NonPhos_isUniquetoGene	isUniquetoGene		|10|23|14|6	|1|2	0.150846	0.458336	0.172789	0.150994	0.050463	0.161432	0.242033	0.544563	0.242957	-0.0227834	0.116119	0.283011	0.364289	-0.0787394	0.259632	0.00807202	-0.130031	0.540085	0.358928	0.253774	-0.102687	0.367759	0.171727	-0.0827581	0.392639	0.207693	-0.115428	0.0994135	0.202018	-0.129945	0.069039	0.480979	-0.16791	0.315031	0.165338	0.13332	0.296103	0.0284805	-0.056537	0.0891557	0.400353	0.250907	-0.168307	0.548208	-0.334326	0.303041	0.191821	0.517337	0.405518	-0.00303223	0.230257	0.0688932	0.0919538	0.36737
[NEB]	aGWEEEkk	P20929-2;P20929-3	NonPhos	P20929-2->|P20929-3->|	Isoform 2 of Nebulin | Isoform 3 of Nebulin |	NonPhos_isUniquetoGene	isUniquetoGene		6|45.5||53|25	1|2||3	-0.0611134	0.368485	0.144682	-0.0407512	0.325811	-0.107533	0.0274535	0.340271	0.21566	-0.297678	-0.167579	0.511637	0.450375	-0.605948	0.39559	0.086906	0.00389217	0.10032	0.0631473	0.321083	-0.419869	0.0920752	0.086513	0.133286	0.198513	0.0306841	-0.17282	-0.0825413	0.203445	-0.215089	-0.292927	0.254017	-0.0897701	0.145488	0.071818	0.0281396	0.41062	-0.00593018	-0.129105	-0.0875399	0.0835417	0.206596	-0.0427823	0.34659	-0.25157	0.462425	-0.0686001	0.345979	0.624637	-0.233274	0.1893	-0.0500498	0.181838	0.123647
[IBA57]	aGYAHFLNVQGR	Q5T440	NonPhos	Q5T440->	Putative transferase CAF17 mitochondrial	NonPhos_isUniquetoGene	isUniquetoGene		11|27|19|9.5|0|22	3|2|4	-0.0987119	0.139373	0.186737	-0.052068	-0.406006	-0.110663	0.16206	-0.370098	-0.0755543	-0.1003	-0.0791403	-0.170908	-0.486862	0.177924	-0.221165	0.240385	0.324706	-0.384393	-0.175214	0.00866453	0.0308111	0.077978	-0.0202243	0.214242	-0.103102	-0.38209	0.16529	-0.0485835	-0.000785765	0.224168	0.0091325	-0.297664	-0.0291902	-0.21925	-0.211098	0.147034	-0.530058	-0.179689	0.184959	-0.141479	0.126946	-0.121852	0.228496	-0.0205937	-0.0375342	0.135662	-0.10323	-0.290009	0.0712379	0.22367	0.11979	-0.3724	-0.135813	0.177702
[SGCB]	aGYIPIDEDRLHk	Q16585	NonPhos	Q16585->	|Beta sarcoglycan	NonPhos_isUniquetoGene	isUniquetoGene		|26|8.5|19|7.5|20	|3|2|4	-0.0784433	0.0257115	-0.00332587	0.138082	0.140422	-0.612612	-0.357784	0.33223	0.281903	-0.42425	-0.0845596	0.0080063	-0.217179	-0.0317597	0.057576	-0.141235	-0.141181	-0.0751413	0.0456755	-0.0300969	-0.162738	-0.151636	0.386433	0.171613	0.127913	0.0919618	-0.128431	0.0647713	-0.0800022	-0.224223	-0.0589266	0.169656	-0.109135	0.132668	-0.177501	0.00364677	-0.0189043	-0.16771	-0.12001	-0.0758674	-0.155536	-0.350741	-0.266144	-0.181874	-0.409618	0.0682312	0.15421	0.007975	-0.00109535	-0.197541	-0.121437	-0.208797	0.0325836	0.0651153
[ENO1]	aGYTDkVVIGMDVAASEFFR	P06733	NonPhos	P06733->	Alpha enolase	NonPhos_isUniquetoGene	isUniquetoGene		16|24.5|32|21|18.5|14	27|42|33|21|24	-0.0398614	-0.0974554	-0.0681962	-0.0351731	-0.0216718	0.0701399	-0.069053	-0.0149659	-0.000926001	-0.048794	-0.102849	0.0426542	-0.0872556	-0.0981951	-0.148982	-0.0529084	-0.0488138	-0.0821426	0.00590666	-0.0501022	0.014417	-0.013811	-0.0553272	0.102549	-0.0719987	-0.0352998	-0.0724126	0.0652803	-0.225341	-0.0484253	0.15593	0.0457836	0.0441805	0.0636174	0.0400147	-0.00589848	-0.0200781	-0.053943	0.193703	-0.0878845	-0.0908279	0.016397	0.0863187	0.00707773	0.0556502	0.178569	0.0209244	0.00237221	-0.0480879	0.0545952	-0.0335785	-0.08707	0.00617386	0.051418
[PLEC]	aHAFAVQQk	Q15149-4;Q15149-5;Q15149-7;Q15149-3	NonPhos	Q15149-4->|Q15149-5->|Q15149-7->|Q15149-3->	|Isoform 4 of Plectin | Isoform 5 of Plectin | Isoform 7 of Plectin | Isoform 3 of Plectin	NonPhos_isUniquetoGene	isUniquetoGene		|36.5|16|23|27|26	|2|1|7|4|3	-0.815023	-0.277096	-0.444437	-2.21657	0.12951	0.858335	-0.0750693	1.02726	-0.300326	-2.01011	0.456868	-1.24502	0.335874	-1.71918	1.10992	0.704279	-2.95915	-0.448883	-0.302309	-0.131097	0.0187861	-2.04325	0.267408	-1.1031	-0.313581	0.429823	-2.90816	0.455333	0.0894743	-1.36597	-0.116523	-1.35421	-0.201135	-1.37814	0.890265	0.493415	-0.381511	-0.606143	-0.101623	0.158304	-0.317498	1.22642	-0.090556	-0.534264	-0.275572	0.82758	-0.783689	0.535081	0.22159	0.138281	-1.45506	-1.54251	0.659503	0.540774
[NRAP]	aHALQSELR	Q86VF7	NonPhos	Q86VF7->	Nebulin related anchoring protein	NonPhos_isUniquetoGene	isUniquetoGene		44.5|39|40.5|48|44	4|2|3	0.0869451	0.291594	-0.289765	-0.0635226	-0.073156	-0.043549	0.348425	-0.224278	0.69861	-0.582735	-0.348946	0.572072	0.50352	-0.567952	-0.242172	0.0685529	-0.204945	0.0361441	-0.0254508	0.106425	-0.0933757	0.254961	0.0219128	0.00443174	-0.0500184	-0.119229	-0.0437996	0.161281	0.317822	0.011423	-0.342041	0.621282	-0.449266	0.0830161	-0.138424	-0.176628	0.0813094	0.231413	-0.278382	0.163424	0.0645454	-0.218334	-0.278441	0.0322652	-0.252819	0.0489259	-0.269113	0.199984	0.3089	0.188882	0.0895605	0.00731767	0.177811	0.257869
[PLEC]	aHEEQLkEAQAVPATLPELEATk	Q15149-4;Q15149-5;Q15149-7;Q15149-3	NonPhos	Q15149-4->|Q15149-5->|Q15149-7->|Q15149-3->	Isoform 4 of Plectin | Isoform 5 of Plectin | Isoform 7 of Plectin | Isoform 3 of Plectin	NonPhos_isUniquetoGene	isUniquetoGene		12.5|3|1|2|10|34.5	2|1|3|5|6	-0.0203045	-0.0796588	0.191305	0.0473388	-0.00859037	0.13014	-0.0480176	-0.446776	0.811048	-0.0196998	0.126219	-0.0492	0.125457	0.134935	-0.0725783	0.0791411	-0.000900195	0.0181601	0.070485	-0.172232	0.044407	-0.0358737	-0.00698888	0.142802	-0.450667	-0.48551	-0.0445379	0.135227	-0.0982577	0.257472	-0.0730126	0.329934	0.0388117	0.161881	-0.0879422	0.00485465	0.125348	0.139264	0.108503	0.040303	0.0617013	0.0362854	0.464139	0.523497	0.0839418	-0.0554994	0.160933	-0.0500768	0.0392648	-0.118372	0.00267758	0.112133	0.0892327	0.0305574
[STUB1]	aHFFLGQcQLEMESYDEAIANLQR	Q9UNE7	NonPhos	Q9UNE7->	E3 ubiquitin protein ligase CHIP	NonPhos_isUniquetoGene	isUniquetoGene		19|17|5.5|11.5|23|11	4|3|1|5	0.380243	0.678638	-0.107049	0.106029	-0.309348	0.230752	1.01268	-0.0325355	0.158958	0.409527	-0.0385488	0.12741	0.266247	-0.076771	0.436472	0.737785	0.86326	0.700662	0.0773794	0.275691	0.207982	0.670892	0.204838	-0.28612	-0.437603	0.101126	0.412179	0.296354	1.47242	-0.168218	-0.183095	0.103988	-0.244175	-0.639771	-1.51141	0.678726	0.023933	-0.374686	0.100011	-0.120849	0.741929	0.0240194	0.352499	-0.115488	-0.189677	0.681451	-1.16764	-0.350611	0.409152	0.379091	0.171234	0.320876	-0.361148	0.47316
[IRGQ]	aHFPGPVTR	Q8WZA9	NonPhos	Q8WZA9->	|Immunity related GTPase family Q protein	NonPhos_isUniquetoGene	isUniquetoGene		|60.5|63.5|31|38|40.5	|2|3	-0.231965	-0.0693258	-0.218422	0.534662	-0.139976	-0.352844	-0.576341	2.12899	-0.933556	2.26254	-0.843515	-0.650785	-0.255583	0.211055	-0.190483	-0.121529	-0.247977	-0.33647	-0.133544	-0.13679	-0.0641705	-0.255163	-0.167376	-0.283356	1.06022	-0.997031	-0.366004	0.694067	-0.404394	-0.422243	-0.3712	-0.146751	-0.412585	0.404514	-0.165925	-0.109175	-0.0999459	-0.2219	-0.0067571	-0.271011	-0.0191624	-0.228593	-0.709303	-0.430572	-0.359222	-0.830374	-0.68855	-0.299563	-0.12978	-0.0293275	0.141835	-0.252337	-0.338914	-0.015006
[EHBP1L1]	aHG[p]sFSHVR	Q8N3D4	Phos	Q8N3D4->[p]S1273	EH domain binding protein 1 like protein 1	Phos_isUniquetoGene	isUniquetoGene	1	13.5|32|8.5|54|21	8|9|14|3|2|1	-0.290098	-0.216929	0.405031	0.400253	-0.166862	0.356059	-0.441926	-0.556506	0.614409	0.116824	-0.256204	-0.0945451	0.32674	0.00306847	0.144649	0.456607	-0.17902	0.30189	0.0694088	0.304979	-0.358687	0.293051	0.37204	-0.269213	0.339315	-0.107871	0.193965	-0.541844	0.392273	0.576254	-0.348472	-0.278968	-0.19563	0.585652	0.386568	-0.238162	0.41067	0.21986	-0.144602	-0.301438	0.484248	-0.768505	-0.449978	0.757747	0.0504767	-0.325916	0.142836	0.389953	0.165181	0.206734	0.376331	-0.527866	-0.0363042	-0.349732
[PDHA1]	aHGFTFTR	P08559	NonPhos	P08559->	Pyruvate dehydrogenase E1 component subunit alpha somatic form mitochondrial	NonPhos_isUniquetoGene	isUniquetoGene		25|8|32|6|23.5|22	5|7|11|6|8	0.416269	0.161687	0.1834	-0.0248486	0.0115958	0.0321078	0.122211	-0.139986	-0.0718688	0.132579	0.141931	0.0347741	0.241977	0.0301752	-0.0579994	0.579408	0.17379	0.0176009	-0.181574	-0.166541	-0.261306	0.0123868	0.115432	-0.0570813	0.28844	-0.25246	0.276575	-0.0973579	-0.1229	0.199932	-0.115094	0.0598313	0.0275243	0.049869	-0.0900057	0.272494	0.256233	0.236368	-0.335596	0.0777449	0.415773	-0.274172	0.229267	-0.110713	-0.0325277	0.0442579	0.10572	-0.129998	-0.350087	0.177791	0.29482	0.21861	-0.81679	-0.0960387
[ATP5B]	aHGGYSVFAGVGER	P06576	NonPhos	P06576->	ATP synthase subunit beta mitochondrial	NonPhos_isUniquetoGene	isUniquetoGene		44.5|19|59|10|14.5|22	6|3|7|10|8	0.0304232	0.0318141	-0.225233	0.256921	0.0353087	0.0323797	0.0918683	-0.15561	-0.559828	0.0591811	0.137641	0.0450309	0.00719254	0.0934471	-0.0185392	-0.0425519	0.0873336	-0.0352312	-0.0635762	-0.0100398	0.0995567	-0.151724	-0.0334622	0.037607	-0.100405	0.12676	-0.0859944	0.0598376	0.0158562	0.00374454	0.16196	-0.184075	-0.0495458	0.0842145	-0.177609	0.0233366	0.012459	0.0330722	0.0107044	0.0345659	0.000225285	-0.292641	0.202444	0.110303	0.289643	-0.201119	-0.0139924	-0.187	-0.0450177	0.100413	-0.146655	0.204889	-0.0916261	-0.133575
[COL4A1]	aHGQDLGTAGScLR	P02462	NonPhos	P02462->	Collagen alpha 1IV chain	NonPhos_isUniquetoGene	isUniquetoGene		27|39|45.5|20|26|24	3|4|6|14|11	-0.140073	-0.350928	0.190696	0.125538	0.877093	1.3966	0.230328	-0.0296614	0.000439071	-0.544715	-0.527029	0.310618	0.577928	-0.739874	-0.00347839	0.658002	-0.308535	0.0141708	0.347547	0.467296	-0.0657133	-0.589485	-0.127531	-0.585994	-0.131223	0.322748	-0.249446	0.727182	0.0280938	0.0189214	0.148474	-0.429766	-0.1149	0.337984	-0.0468179	0.0530402	-0.261504	-0.053943	0.0535032	0.223839	-0.266929	-0.866245	0.431883	-0.0431803	-0.345007	0.00579442	0.0353124	0.132701	0.228061	0.421422	0.0990148	-0.224513	0.28664	-0.58309
[BLVRB]	aHGVDkVVAcTSAFLLWDPTk	P30043	NonPhos	P30043->|	Flavin reductase NADPH |	NonPhos_isUniquetoGene	isUniquetoGene		36|53||50.5|76	1|2|	0.165412	-0.682853	0.511512	0.259925	-0.245254	-0.38484	0.0480343	-0.204425	-0.0858636	-0.23282	0.369487	-0.0208152	-0.126308	0.233993	-0.256712	0.121491	0.216236	-0.567063	-0.410863	-0.212121	0.0280075	0.15197	-0.357802	-0.129151	-0.000444037	0.0294026	0.203341	-0.395452	0.287134	0.278114	-0.087505	-0.261718	0.295607	-0.0580084	0.108987	0.0484318	0.0389139	0.123537	0.0409222	0.250533	-0.306487	0.363575	-0.208842	-0.206461	0.0277271	-0.287996	-0.0529244	-0.34226	-0.272274	0.0753334	0.00205294	0.0465397	-0.31627	0.00212521
[BLVRB]	aHGVDkVVAcTSAFLLWDPTkVPPR	P30043	NonPhos	P30043->|	Flavin reductase NADPH |	NonPhos_isUniquetoGene	isUniquetoGene		83||56|87|43|67.5	1||2	-0.737994	-0.717126	0.0924276	-0.123027	-0.209868	-0.246585	-0.10407	-0.177098	-0.256689	-0.210109	-0.00178844	-0.118888	-0.110533	0.131061	-0.494445	-0.472346	0.0601292	-0.451409	-0.183695	0.254186	0.0187512	-0.163302	-0.239373	-0.25094	-0.306183	-0.491182	-0.420528	-0.462181	0.0146717	-0.458519	-0.190158	-0.338492	0.154073	0.0135099	-0.00423685	-0.207157	-0.771575	-0.0160922	0.251633	-0.148841	-0.243763	-0.183784	-0.202298	-0.220891	0.369455	0.178402	-0.163883	-0.587191	-0.00354747	-0.633455	-0.323987	-0.309251	-0.305093	-0.133631
[RPS23]	aHLGTALk	P62266	NonPhos	P62266->	|40S ribosomal protein S23	NonPhos_isUniquetoGene	isUniquetoGene		|13|6|32|55	|3|1|2	0.0851458	0.109736	0.0491732	0.286961	-0.0292179	0.0470302	-0.197922	0.100191	0.624057	0.106547	-0.0664112	0.116158	-0.0721343	0.0924468	0.0482729	0.133918	0.0759085	0.0642099	0.0670296	0.0486838	0.00510212	0.0421907	0.337376	-0.126708	0.0815933	0.186479	-0.208144	0.137691	0.0715419	0.116422	0.588134	0.0601808	0.0826247	0.0321783	0.0442306	0.0653631	0.0630109	0.0635539	0.0074017	0.0584761	-0.269923	0.152651	0.0478771	-0.182349	0.0470553	-0.138417	0.262192	-0.106887	-0.147649	-0.0962897	-0.056749	0.0992392	-0.0467579	0.0305465
[ARMT1]	aHLILFk	Q9H993	NonPhos	Q9H993->|	Protein glutamate O methyltransferase |	NonPhos_isUniquetoGene	isUniquetoGene		34|22||15.5|17.5|2	1|3||2|4	-0.0387847	-0.15436	0.108893	-0.198259	-0.00928389	0.359606	-0.0326815	-0.0302711	-0.00287227	0.0127565	0.108372	0.0375893	0.0880388	-0.0859941	-0.064817	0.0329411	-0.100289	-0.110229	0.540755	0.273293	-0.711303	-0.0330951	-0.0343167	0.166705	-0.083581	-0.0954558	0.0275589	0.00558189	-0.195265	-0.317431	0.0226748	-0.131123	0.129569	0.00812286	0.0545488	0.0457358	0.249754	-0.0460129	-0.384266	-0.173663	-0.143288	-0.096437	0.0312505	-0.0658901	0.0899114	-0.207954	0.40626	-0.0119414	0.0625163	0.0937878	-0.276684	0.0457358	-0.047276	-0.0913223
[SPTB]	aHLLSAEFGk	P11277;P11277-2	NonPhos	P11277->|P11277-2->	Spectrin beta chain erythrocytic | Isoform 2 of Spectrin beta chain erythrocytic	NonPhos_isUniquetoGene	isUniquetoGene		24|56|0|31.5|42|59	2|1|3	0.153647	-0.241693	0.657444	0.158219	0.126633	-0.0667134	0.38911	-0.177413	-0.331833	0.180697	0.591071	0.027995	-0.5418	0.516546	0.258651	-0.115089	0.239245	-0.282118	-0.0753761	0.498822	-0.173016	0.408698	-0.431253	-0.181168	-0.31889	0.156043	-0.176083	-0.296853	0.259623	-0.237538	-0.0855049	-0.609356	0.631782	-0.60458	0.161405	0.178523	-0.0588193	0.303941	-0.839615	0.453708	-0.200893	-0.0418964	0.0946404	-0.372263	0.962024	-0.198094	0.227432	-0.328998	-0.0184969	0.162763	-0.0892498	0.23475	0.276206	0.136992
[LAMA4]	aHLPLDINFR	Q16363-2	NonPhos	Q16363-2->	|Isoform 2 of Laminin subunit alpha 4	NonPhos_isUniquetoGene	isUniquetoGene		|56|37|5|31.5	|1|4|2	-0.129789	-0.323004	-0.168708	-0.0254817	-0.167133	-0.213017	-0.276284	-0.186595	-0.483177	-0.24108	-0.89299	-0.398028	-0.553256	-0.153067	-0.936865	-0.132965	0.277586	-1.37537	-0.311407	-0.1704	-0.173226	-0.209856	-0.337427	-0.247836	-0.273157	0.0654556	-0.0806841	0.903426	-0.212229	0.119723	0.122256	-0.332718	-0.500717	0.434819	-0.704384	0.268458	-0.205239	-0.179385	-0.168572	-0.153892	-0.256036	-0.219053	-0.251685	-0.231223	-0.112382	-0.229363	-0.434567	-0.444623	0.148309	0.561396	-0.185069	-0.508397	-0.0904517	0.000979273
[ANXA11]	aHLVAVFNEYQR	P50995-2	NonPhos	P50995-2->	Isoform 2 of Annexin A11	NonPhos_isUniquetoGene	isUniquetoGene		4|7|10|11|5.5|37	3|4|5	0.627576	0.383575	0.349806	0.380711	0.343135	-0.157387	1.09489	-0.115179	0.8882	0.321312	1.05728	0.127774	1.06627	0.0369848	1.23872	0.78255	0.127626	0.244566	0.498713	0.52792	0.159483	1.06479	0.771393	0.424531	0.182799	0.44587	0.219362	0.152135	-0.0842626	0.447224	0.0862757	-0.208508	0.0753359	0.0120928	0.194823	0.495683	0.294983	0.367198	-0.021231	0.0620311	0.149704	0.14911	0.0832148	0.271529	0.11734	0.941677	0.157097	0.0677868	0.526421	0.194372	0.172144	0.841931	0.262297	0.226454
[ADSSL1]	aHLVFDFHQAVDGLQEVQR	Q8N142	NonPhos	Q8N142->	Adenylosuccinate synthetase isozyme 1	NonPhos_isUniquetoGene	isUniquetoGene		33|27|13|26|43	5|6|3|4	-0.268066	-0.132967	0.0261254	-0.00733576	-0.0106981	-0.0917411	0.124481	-0.0241568	-0.10884	-0.170806	0.0962491	-0.193261	-0.000337786	0.139178	-0.202895	-0.0636034	0.109036	0.054047	-0.0503813	0.0737398	0.129951	0.156667	0.0025544	-0.351017	-0.216206	-0.566094	-0.166695	-0.261753	0.0248761	0.091825	-0.263364	-0.446275	-0.133381	-0.485907	-0.162966	0.152391	-0.256174	-0.264027	-0.108284	-0.0513203	-0.15518	-0.342013	0.0857687	-0.041561	0.0632194	-0.162032	-0.141884	-0.133298	-0.0887377	0.262849	-0.11712	-0.334285	-0.174457	0.0556603
[COL15A1]	aHLVIEGTFIYLR	P39059	NonPhos	P39059->|	Collagen alpha 1XV chain |	NonPhos_isUniquetoGene	isUniquetoGene		42||38|6|8|18.5	1||2|3|4	-0.557944	-0.190581	0.114223	-0.0672146	-0.240029	-0.232598	0.214275	-0.991688	0.00737496	0.13304	0.808331	-0.0914049	0.342605	-0.103245	-0.0559462	0.195181	0.350262	-0.90182	-0.408261	0.205861	-0.195161	-0.0190413	-0.289134	-0.263566	-0.312709	-0.572957	-1.01826	-0.665921	-0.705438	0.0403664	-0.416743	-0.630069	0.0555871	-0.592252	-0.821603	0.286341	-0.229262	0.0140908	-0.264011	0.0339438	-0.246785	-0.186621	0.808886	-0.0425655	0.396599	-0.187661	-0.695877	-0.146481	-0.728853	0.263271	-0.237651	0.320592	-0.18273	-0.165016
[COL4A2]	aHNQDLGLAGScLAR	P08572	NonPhos	P08572->	Collagen alpha 2IV chain	NonPhos_isUniquetoGene	isUniquetoGene		5|7.5|24|11|0|29	3|4|5|7	0.668789	-0.593793	-0.271946	0.234899	-0.0913658	-0.21808	0.328342	-0.171255	0.183853	-0.160267	-0.438362	0.0411101	0.148282	-0.378747	-0.240275	0.215409	-0.0634889	-0.566701	0.0112551	0.4591	-0.265309	0.145316	0.0812065	-0.259121	0.0243158	0.282535	-0.272449	0.483987	0.0471074	-0.438839	0.00662565	-0.159853	-0.0693087	0.243464	0.219543	0.314506	0.0921078	-0.15476	-0.0641647	0.414392	0.039066	-0.465034	0.276623	-0.0484605	-0.722227	-0.0344204	0.429552	-0.0485896	0.279529	0.314176	-0.0191504	-0.0884784	-0.0844075	-0.308569
[CCSMST1]	aHPAAEEEDDPDRPIEFSSSk	Q4G0I0	NonPhos	Q4G0I0->	Protein CCSMST1	NonPhos_isUniquetoGene	isUniquetoGene		8|11|7|57|17	3|1	0.208462	-0.198701	0.0506886	0.0937534	-0.233653	-0.233931	0.014617	-0.649454	-0.549422	-0.477116	-0.471834	0.0572177	-0.137466	-0.472688	-0.301132	0.314314	0.509893	0.303488	-0.360153	-0.436763	-0.378765	0.0554266	-0.63273	-0.190386	0.44788	-0.127537	-0.14936	-0.738284	-0.465784	-0.37276	-0.48373	-0.900565	-0.0129644	0.15999	-0.19929	0.111514	0.0559114	0.106765	-0.615378	0.0589677	-0.304763	-0.180617	-0.0851277	-0.566881	0.0973536	-0.00859679	0.247299	0.661927	0.234578	0.0317342	0.474301	-0.153017	-0.103357	-2.51147
[NRAP]	aHQLQSDVk	Q86VF7	NonPhos	Q86VF7->	|Nebulin related anchoring protein	NonPhos_isUniquetoGene	isUniquetoGene		|27.5|32|26|24	|4|1|3	-0.0534126	-0.0334218	-0.255797	0.060791	-0.107995	-0.142834	-0.820806	-0.263229	1.51619	-0.9237	-0.635829	0.0377218	0.769113	-1.15688	-0.979103	-0.0405888	-0.185119	-0.218962	-0.287452	-0.151637	-0.111623	-0.290137	-0.522971	-0.24071	-0.242675	0.373009	-0.165483	-1.11296	1.10834	0.67514	-0.435079	0.614808	-0.36312	-0.0534648	-0.26552	-0.0450167	-0.11877	-0.196874	-0.0325996	0.305116	-0.47712	0.174273	-1.02074	-0.193815	-0.424038	-0.0861941	-0.665505	0.361404	0.211979	-0.368261	0.46496	-0.0634202	-0.13677	-0.232726
[PGK1]	aHSSMVGVNLPQk	P00558	NonPhos	P00558->	|Phosphoglycerate kinase 1	NonPhos_isUniquetoGene	isUniquetoGene		|39.5|37.5|39|6|29	|8|6|5|4	-0.259102	0.183832	-0.0802563	0.113524	0.0957668	-0.0674376	0.110517	0.616166	-0.205861	-0.0455618	-0.0550101	0.142318	-0.00288712	-0.418184	0.298738	-0.181614	0.245478	-0.1015	0.108773	0.00709988	0.0118945	0.138132	0.0855927	-0.300612	0.0490694	-0.209111	-0.763835	-0.0730887	0.185498	-0.149879	-0.148071	0.119589	-0.510584	-0.344714	-0.257999	0.272293	-0.0220051	-0.248091	0.0235984	-0.288768	0.0972245	-0.147679	0.381192	0.377424	-0.629818	0.208174	-0.429122	-0.0575855	0.213515	-0.0342782	0.207905	-0.0200632	-0.0166133	0.130476
[EHBP1L1]	aHSWQPGIQNPYR	Q8N3D4	NonPhos	Q8N3D4->	|EH domain binding protein 1 like protein 1	NonPhos_isUniquetoGene	isUniquetoGene		|31.5|25|22|13|18	|2|1|4|3	0.235691	0.152184	0.253522	0.0903837	0.19545	0.43293	0.428264	0.270758	0.126394	-0.217309	0.0888437	0.0716697	-0.244937	0.52163	-0.0988855	-0.0517502	0.325801	0.358096	0.181067	0.166645	-0.0359928	0.159756	-0.100163	0.190342	-0.479311	-0.0493183	0.473413	0.226024	0.46529	0.0630534	-0.360622	-0.0101027	0.270885	-0.124167	0.149428	0.194116	0.0790152	0.143859	-0.110022	0.0607973	0.0627985	-0.026327	0.186866	0.0329506	0.0759516	0.120049	-0.10894	0.357288	0.279831	0.598766	0.109405	0.109039	0.138947	-0.0335421
[COPS2]	aHTDFFEAFk	P61201	NonPhos	P61201->|	COP9 signalosome complex subunit 2 |	NonPhos_isUniquetoGene	isUniquetoGene		17|39||20|28|27.5	3|1||4|2	0.175838	-0.147455	0.140706	-0.0729196	0.0439906	0.145127	0.207597	0.0164264	0.0390561	0.0503669	0.109957	0.0936333	0.124316	-0.106551	0.205051	0.327817	0.183865	0.16914	0.220607	0.181025	-0.220032	-0.0987187	-0.174557	0.299622	0.0755359	0.177038	0.0446396	-0.109708	0.429042	0.0937851	-0.0103658	-0.138611	0.256095	-0.115456	-0.193719	0.181901	0.150151	0.110761	0.0406911	-0.0545873	0.356099	0.208236	0.0122085	0.0133176	0.0664721	0.130815	-0.00186122	-0.143737	0.103462	-0.0830908	0.301986	-0.0763977	0.122996	0.0521461
[UGP2]	aHVDEFk	Q16851	NonPhos	Q16851->	UTP glucose 1 phosphate uridylyltransferase	NonPhos_isUniquetoGene	isUniquetoGene		6.5|13|34.5|11.5|9.5|12	4|5	0.143207	0.215279	-0.553016	-0.785388	-0.454266	0.540833	0.556695	-0.551543	-0.396585	-0.604503	-0.340874	0.18405	-0.110413	-0.384845	-0.243818	0.242862	-0.487568	-0.438737	0.0519426	-0.429326	-0.394978	0.0883277	-0.300442	0.0173557	-0.432503	-0.534006	0.255288	-0.318991	-0.318602	0.162155	-0.407905	0.413112	-0.529869	-0.0118666	0.315068	-0.194034	-0.620837	-0.00247892	-0.0604756	-0.23383	-0.113639	-0.409636	-0.554616	-0.0481057	0.0546908	0.457867	-0.727485	-0.1443	-0.383801	-0.37715	0.374007	-0.380506	-0.330502	-0.3654
[VCP]	aHVIVMAATNRPNSIDPALRR	P55072	NonPhos	P55072->	Transitional endoplasmic reticulum ATPase	NonPhos_isUniquetoGene	isUniquetoGene		28|16|25.5|37|19|21	7|4|5|8|3	-0.207369	-0.21667	-0.00606051	-0.016843	-0.109866	-0.222592	-0.163901	0.0138419	-0.177283	0.00125391	-0.0470344	-0.276457	-0.34443	0.0894875	-0.198806	0.0137447	-0.175994	-0.04554	-0.103707	0.0183205	-0.0750823	-0.295772	-0.359372	-0.251175	-0.0569109	-0.235151	-0.053633	0.163222	-0.282979	-0.285299	-0.271245	-0.0364712	-0.234244	-0.0495314	-0.399279	-0.419991	-0.158701	-0.326037	-0.208249	0.0274453	-0.124855	0.0694752	-0.317852	-0.204785	-0.0878813	-0.341794	-0.171083	-0.0433852	-0.162627	0.0518299	-0.177049	-0.160586	0.219501	-0.26588
[FGB]	aHYGGFTVQNEANk	P02675	NonPhos	P02675->	Fibrinogen beta chain	NonPhos_isUniquetoGene	isUniquetoGene		14|0|11|10|23|12	4|3|2|8|6|10	0.615845	-0.909386	0.694521	0.340042	0.0414982	0.0173685	0.650518	-0.352673	-0.465805	0.285936	0.837787	-0.359031	-0.545264	0.848956	0.125541	-0.831882	0.411426	-0.131268	-0.0134014	0.448955	-0.779544	-0.300639	-1.19668	-0.545122	0.162537	0.137912	0.520683	-0.889578	0.235482	-0.483748	0.121896	-0.758571	0.545402	-1.46831	0.781619	0.0555801	0.0949645	0.554618	-0.997432	0.924972	-0.214181	0.641876	-0.657567	-0.37746	0.0909935	0.303994	0.837483	-1.05919	-0.286258	0.328424	-0.670989	0.0491384	0.325003	0.517832
[FGB]	aHYGGFTVQNEANkYQISVNk	P02675	NonPhos	P02675->	Fibrinogen beta chain	NonPhos_isUniquetoGene	isUniquetoGene		21|14.5|9|24|7|12	6|2|3|5	-0.106849	-0.972421	0.183483	0.323168	-0.154785	-0.179279	0.582946	-0.540245	-0.706269	0.204087	0.622157	-0.798353	-0.99385	0.673858	0.0965685	-0.78441	0.138968	0.0120519	-0.552877	0.0758321	0.110399	-0.515166	-1.32777	-0.583432	0.140426	0.0441892	0.293658	-0.924483	0.405879	-0.44608	0.223292	-0.9444	0.579626	-1.6392	0.66682	-0.354382	-0.536928	0.566495	-0.167055	1.03895	-0.686234	0.684633	-0.696046	-0.711186	0.192605	0.147934	0.727434	-1.3385	-0.353141	0.121815	-0.80369	-0.0232285	0.304492	0.278972
[TPPP]	aI[?p]s[?p]sPTVSR	O94811	Phos	O94811->[?p]S159[?p]S160|	Tubulin polymerization promoting protein |	Phos_isUniquetoGene	isUniquetoGene	1	34|46.5|50||35	2|1|	0.237837	0.675456	0.452091	0.556199	-0.311428	0.514972	0.721038	0.289478	-0.252983	-0.00564736	0.351503	-0.00799896	-0.266893	0.358231	0.140753	-0.0737588	-0.287952	1.15857	-0.257546	-0.453562	0.203512	0.929763	-0.492045	-1.01568	0.00663529	-0.20573	-0.112515	-0.111443	0.0721134	0.00262719	0.059105	-0.501995	0.170237	-0.968251	0.752746	-0.592027	-0.770444	-0.360425	0.304789	-0.439697	0.37874	-0.0891191	-0.0743908	-0.23699	-0.102835	0.0624192	-0.104968	-0.226897	0.066352	0.196966	-0.191049	-0.691669	-0.126093	0.860144
[CCT8]	aIADTGANVVVTGGk	P50990	NonPhos	P50990->	|T complex protein 1 subunit theta	NonPhos_isUniquetoGene	isUniquetoGene		|0|24|12|30.5	|4|3|5|2	0.021698	-0.284342	-0.0980617	-0.101128	-0.149228	-0.00431069	0.0150084	-0.555184	-0.33283	0.0536217	-0.160246	-0.137752	-0.389147	-0.136004	-0.168952	-0.0274838	-0.316424	-0.143063	-0.273242	-0.206306	-0.0344891	-0.348336	-0.37846	0.0305898	-0.265901	0.302765	-0.101072	-0.20213	-0.0101675	0.00253378	-0.101689	-0.162169	-0.132353	0.390088	-0.938398	-0.242627	-0.18656	-0.00747335	-0.0149665	0.151419	-0.35329	0.0690011	-0.0699922	-0.0275032	-0.0490345	-0.33764	-0.213914	-0.0780491	-0.165313	0.107822	0.0640608	0.400267	0.339554	-0.545657
[SDHB]	aIAEIkk	P21912	NonPhos	P21912->|	Succinate dehydrogenase ubiquinone iron sulfur subunit mitochondrial |	NonPhos_isUniquetoGene	isUniquetoGene		10.5||16|13.5|62	2||1	0.409482	0.432165	0.151288	-0.115298	0.101563	0.107841	-0.0785787	0.191	0.1662	-0.0313971	0.175533	0.419831	0.292132	-0.176278	-0.113249	0.680382	-0.136419	0.648197	-0.057725	-0.590982	-0.115232	0.0535037	0.0591075	-0.0337867	0.171551	-0.0873424	-0.0804227	-0.136983	-0.215828	0.286938	-0.320553	0.165957	-0.196424	-0.0136107	-0.0115131	0.0742706	-0.0454673	0.223678	-0.177264	-0.114416	0.192177	-0.0207498	-0.0393637	0.210044	-0.223146	0.0118579	-0.512743	0.232732	0.214099	0.044023	0.320235	-0.119192	-1.04117	0.148997
[ATP5B]	aIAELGIYPAVDPLDSTSR	P06576	NonPhos	P06576->	ATP synthase subunit beta mitochondrial	NonPhos_isUniquetoGene	isUniquetoGene		15|9.5|7|11|8.5	31|20|16|14|24	0.280252	-0.102492	0.035883	-0.0571	-0.209087	0.0956102	0.0533999	-0.313161	0.0980649	0.0312208	0.23765	0.0912239	-0.160749	0.210863	-0.383249	0.497958	0.0642592	-0.282794	-0.135812	-0.278126	-0.101671	-0.268803	-0.0140708	0.123589	-0.140608	-0.421582	0.0389339	-0.0516979	-0.264347	0.218563	-0.234141	-0.188302	0.0697996	0.0772186	-0.220586	0.383411	-0.0411459	-0.00703192	-0.0512276	-0.0303353	0.108761	-0.149936	0.254173	-0.232585	0.261993	-0.357238	-0.064095	-0.242652	-0.137866	0.140953	0.28132	-0.210906	-0.833139	0.123206
[VCP]	aIANEcQANFISIk	P55072	NonPhos	P55072->	Transitional endoplasmic reticulum ATPase	NonPhos_isUniquetoGene	isUniquetoGene		0|15.5|18|19	2|5|4|1	0.168909	0.197958	-0.149317	0.0776601	-0.218633	-0.171158	-0.180263	-0.0438245	0.251074	0.340315	-0.0352848	-0.00824028	0.0981082	-0.467309	0.00937009	-0.475063	-0.753861	-0.223121	-0.233722	-0.0761841	-0.314517	-0.473408	0.0706187	0.0715413	0.0484649	0.126871	0.0503364	-0.280156	-0.354951	0.220407	-0.00730349	0.122876	0.0441529	0.363861	0.0982515	0.0797038	0.13727	0.125991	-0.314096	0.115591	-0.164064	0.234144	-0.763853	0.0395802	0.0139065	-0.239495	0.106618	-0.206921	-0.324822	0.232693	-0.165474	0.205742	0.348317	-0.101539
[NID2]	aIAVDPIRGNLYWTDWNR	Q14112	NonPhos	Q14112->|	Nidogen 2 |	NonPhos_isUniquetoGene	isUniquetoGene		10.5|42|22||36.5	2|3|1|	-0.274415	-0.496116	-0.247185	-0.255677	-0.519775	-0.343098	-0.0971042	-0.486267	-0.16822	-0.376333	-0.348536	-0.173648	-0.609584	-0.982991	-0.276538	-0.416229	-0.333266	-0.295709	-0.215694	-0.165708	0.0648643	-0.33942	-0.441409	-0.225468	-0.252683	-0.940877	-0.191722	-0.0895914	-0.218385	-0.356133	0.0169954	-0.205004	-0.224334	-0.391478	-0.21293	-0.271436	-0.591153	-0.469288	-0.0370871	0.137705	-0.225662	-0.218976	0.123233	-0.113481	-0.304659	-0.172518	-0.383611	-0.313025	0.115854	0.0476985	-0.313877	-0.32571	-0.0100038	-0.175019
[PFKM]	aIAVLTSGGDAQGMNAAVR	P08237	NonPhos	P08237->	ATP dependent 6 phosphofructokinase muscle type	NonPhos_isUniquetoGene	isUniquetoGene		5|0|25|32|24|19	7|5|8|13	-0.143566	0.771355	0.0111254	0.175802	0.126274	-0.0484578	-0.0159392	0.374186	0.26316	-0.0942639	0.0536453	0.436554	0.253016	-0.0997865	0.45713	0.0888108	0.132552	0.141616	0.385398	0.260738	-0.146262	0.0488596	0.111177	-0.161133	0.268519	-0.00971206	0.0488925	0.0164538	0.174875	0.0840269	0.196009	0.345277	-0.224142	-0.326717	0.263231	0.287881	-0.256147	0.0613192	0.0952014	0.516695	0.256117	0.0138291	-0.0753548	0.0659468	0.119464	0.442709	-0.209086	0.134248	0.154032	0.0196186	-0.0619921	-0.100272	0.252589	0.299472
[MDH1]	aIcDHVR	P40925-3	NonPhos	P40925-3->	Isoform 3 of Malate dehydrogenase cytoplasmic	NonPhos_isUniquetoGene	isUniquetoGene		7.5|36.5|17|47.5|51|19	10|12|4|7|3	-0.0338647	-0.327349	-0.630141	-0.0726204	-0.0715756	0.362402	-0.209189	-0.188798	-0.155606	3.04229	-1.24778	-1.24778	0.545093	2.64217	-0.834937	0.044432	-0.600947	0.0147823	0.329434	-0.0624399	-0.533215	-0.620634	-0.967547	0.0443106	0.138396	-0.430999	0.318058	0.661691	-0.345468	-0.540424	0.702917	-1.11719	-0.594681	0.432371	-0.247096	-0.375024	0.406033	-0.392182	-0.632179	-0.0868635	0.19601	-0.659386	-0.724318	-0.330309	-0.293139	0.507194	-1.41117	-1.29446	-1.3456	-1.48896	-0.384717	-0.72861	-0.810691	0.39488
[SGTA]	aIcIDPAYSk	O43765	NonPhos	O43765->	Small glutamine rich tetratricopeptide repeat containing protein alpha	NonPhos_isUniquetoGene	isUniquetoGene		0|12|16	3|2|4|1	-0.139055	-0.425379	0.032631	-0.176292	-0.0605685	-0.000767448	-0.0750931	-0.188837	-0.211125	-0.00709297	-0.136544	0.000102246	-0.0735256	-0.212142	0.0395443	-0.201691	0.146462	0.492698	-0.652398	-0.55458	0.132768	-0.20586	-0.306783	-0.0781574	-0.0986852	0.0470107	0.0935485	0.101611	-0.355599	-0.00412997	0.110639	-0.177069	-0.148682	-0.29441	0.391201	-0.614794	0.170725	0.0848191	0.226853	0.0327149	-0.200753	-0.127148	-0.685186	-0.0973005	0.0920521	-0.689393	0.0892864	-0.121856	-0.13377	-0.10393	-0.424682	-0.383897	0.0657041	-0.724889
[SYNM]	aIDcLEDEkATLTLAMADWLR	O15061;O15061-2	NonPhos	O15061->|O15061-2->	Synemin | Isoform 2 of Synemin	NonPhos_isUniquetoGene	isUniquetoGene		3|30|13|12|22|14	1|5|14|11|7	-0.158761	-0.503168	0.235019	0.316575	-0.249001	0.482163	0.653042	-2.54044	0.5643	0.107842	0.394214	0.539937	-0.494187	-1.05857	0.630201	-2.68684	0.673546	0.0796818	-0.987196	0.100647	0.200506	0.324734	-0.628218	-0.130364	-0.476361	0.0909722	0.122576	-2.34152	0.209739	-0.491266	-1.49514	0.0847671	-0.0180989	0.454514	-1.88294	-0.150085	-0.157142	-0.190492	-0.335837	-1.74462	0.277299	-0.444991	0.210739	0.174746	-0.596001	0.294952	-0.308131	-0.202192	0.435131	-0.188135	0.307605	0.0205631	1.25771	0.437429
[MAPK3]	aIDILDR	P27361	NonPhos	P27361->|	Mitogen activated protein kinase 3 |	NonPhos_isUniquetoGene	isUniquetoGene		0||20|11.5	2|1|	-0.199087	-0.190561	-0.297005	0.156557	-0.522022	-0.00342522	0.0391451	-0.0631311	-0.0681061	-0.282885	-0.299926	-0.117801	-0.346239	-0.161925	-0.0706106	0.0651045	-0.173359	-0.165001	-0.0680392	0.0593349	0.0755808	0.0578935	-0.208234	-0.108954	-0.0258924	0.0370605	-0.270046	0.529419	-0.149826	0.325631	-0.0519125	-0.141029	0.06451	-0.0663935	-0.0721094	0.164862	-0.0153441	-0.0234401	0.131457	-0.152224	-0.105484	0.358791	0.00839143	-0.113586	-0.0709376	0.0284421	-0.579564	0.0194067	-0.055548	0.321462	-0.0858109	-0.0434566	0.00631262	-0.243061
[UNC45B]	aIDINSSDIk	Q8IWX7-3	NonPhos	Q8IWX7-3->|	Isoform 3 of Protein unc 45 homolog B |	NonPhos_isUniquetoGene	isUniquetoGene		63|44|38||32.5	2|3|	0.24492	0.172064	0.136988	-0.155583	-0.0230106	-0.20429	0.0240913	-0.106061	0.403763	-0.10044	-0.284288	-0.0643365	0.116498	-0.249464	-0.0877919	-0.111774	-0.0738278	-0.0121292	-0.390716	-0.255013	-0.0601738	-0.0624806	0.138775	-0.334812	-0.00741036	-0.271012	-0.290937	-0.0246145	-0.0752087	-0.140037	0.256933	0.199057	-0.217476	0.0560736	-0.0760772	-0.156009	-0.330783	-0.331336	-0.00688183	-0.266203	-0.0358343	0.122509	-0.0937997	-0.228389	-0.251176	-0.0609559	-0.0716516	0.000602213	0.0669341	-0.718824	-0.186796	-0.147517	-0.201928	-0.0977418
[NEXN]	aIDLEIkER	Q0ZGT2-2;Q0ZGT2-4	NonPhos	Q0ZGT2-2->|Q0ZGT2-4->	Isoform 2 of Nexilin | Nexilin | Isoform 4 of Nexilin	NonPhos_isUniquetoGene	isUniquetoGene		33|55|62|20|10|50	4|1|3|5|6	-0.46233	-0.167342	-0.497979	-0.222603	-0.305464	-0.0342714	-0.534308	-0.204409	0.573219	-0.0131352	-0.468521	-0.168056	-0.351531	-0.265176	-0.362397	-0.518779	-0.121965	-0.141164	-0.109102	-0.216745	0.109524	-0.421546	-0.294529	0.0728307	-0.759684	-0.197119	-0.171791	-0.326687	0.197892	-0.173364	0.161845	0.198163	0.14231	0.342359	-0.350938	-0.300494	-0.282745	0.157137	0.203633	-0.287206	-0.182672	0.409513	0.0843212	-0.159492	0.103316	-0.066909	-0.169416	-0.0777498	-0.232273	-0.646958	0.0900699	0.191966	-0.0677263	-0.299204
[ST13]	aIDLFTDAIk	P50502	NonPhos	P50502->	Hsc70 interacting protein	NonPhos_isUniquetoGene	isUniquetoGene		44|30|38|28|35	6|4|5|7|11	-0.155465	-0.181577	-0.399329	-0.0104509	-0.269445	-0.0417496	-0.102662	-0.0990852	-0.225109	0.0428897	-0.297988	-0.0405701	-0.172426	-0.167142	-0.11338	-0.253194	-0.381685	0.0340621	0.0415745	-0.155531	-0.115079	-0.0789552	-0.300926	-0.0163653	-0.163593	-0.126948	-0.100775	-0.00308592	-0.173787	-0.128132	0.165275	-0.118637	-0.122102	-0.0790608	-0.00653564	-0.228902	0.176744	-0.109063	-0.00417136	-0.0327962	-0.129995	-0.0212131	-0.146447	-0.0234946	0.0862157	-0.196334	-0.131418	0.0265298	-0.0696669	-0.145299	-0.158518	-0.148076	0.118729	0.0427664
[TOMM70]	aIDMFNk	O94826	NonPhos	O94826->|	Mitochondrial import receptor subunit TOM70 |	NonPhos_isUniquetoGene	isUniquetoGene		43.5||0|49|27|33	2||1	-0.0888415	-0.0466386	-0.0420478	-0.121975	-0.124876	-0.14256	-0.337394	-0.0102498	0.147469	-0.0685996	-0.193078	-0.184148	-0.101357	-0.265912	-0.026003	-0.082357	-0.131252	0.0775342	-0.378625	-0.228071	-0.155356	-0.159811	-0.040479	-0.082266	-0.0676911	-0.179572	-0.0403371	0.0263138	-0.0795728	-0.0897008	-0.0463404	-0.0461508	-0.0584305	-0.135959	-0.10172	-0.293322	-0.0905972	0.0399964	-0.0125396	-0.160177	-0.109352	-0.061225	-0.236782	-0.235719	-0.042445	-0.35992	-0.0171888	-0.0368254	-0.152172	-0.143009	-0.163345	-0.0987448	-0.167829	-0.0690711
[ALDH4A1]	aIEAALAAR	P30038	NonPhos	P30038->	Delta 1 pyrroline 5 carboxylate dehydrogenase mitochondrial	NonPhos_isUniquetoGene	isUniquetoGene		37|11|34|32.5|51|30	5|3|2|7|1	0.0305841	-0.219152	0.10405	-0.150355	-0.169668	0.0200583	-0.261371	-0.300963	-0.421319	0.0356231	-0.105452	-0.0053815	-0.0709821	-0.330059	-0.533981	0.18127	-0.204936	-0.09463	-0.308944	-0.302953	-0.0882932	-0.431074	-0.22486	0.0572217	0.00879161	-0.059699	0.209845	-0.168527	-0.336235	0.0889757	0.0263649	-0.166563	0.00813657	-0.151277	-0.131931	-0.00406272	-0.156922	-0.248768	0.0625032	0.0188956	0.0925384	-0.34065	-0.101639	-0.306029	0.104489	-0.532362	-0.0968525	-0.00768258	-0.163943	-0.163313	0.266447	-0.373876	-0.297302	-0.0511489
[SYNCRIP]	aIEALkEFNEDGALAVLQQFk	O60506-3	NonPhos	O60506-3->|	Isoform 3 of Heterogeneous nuclear ribonucleoprotein Q |	NonPhos_isUniquetoGene	isUniquetoGene		53||47|33|28|32	1||6|2|4	-0.0223593	0.401156	0.356103	0.0425576	0.126635	0.00942547	-0.0688535	0.42881	0.115893	0.0288593	0.15003	0.118963	0.163714	0.0931553	0.159098	0.0157767	-0.0689382	0.362491	0.547438	0.214394	-0.39935	0.165576	0.186814	-0.0063337	0.475667	-0.09694	0.0103631	0.0406766	0.0601056	-0.113715	-0.0830208	0.181745	0.185106	-0.12704	0.298352	-0.145177	-0.0201724	-0.0491132	-0.253075	0.0799378	0.109917	0.0604907	-0.158901	0.336799	-0.267817	0.144536	0.37421	-0.0286433	0.244932	0.11026	-0.279969	0.031509	0.0729394	0.335107
[C9]	aIEDYINEFSVR	P02748	NonPhos	P02748->|	Complement component C9 |	NonPhos_isUniquetoGene	isUniquetoGene		17|44.5|7|26.5|37.5|	5|4|1|2|	0.181435	-0.480395	-0.36869	0.180706	-0.239523	-0.301343	-0.461972	-0.387517	-0.41423	0.0563201	-0.128403	-0.110341	-0.629073	0.369553	0.0657722	-0.257128	-0.225275	-0.260093	-0.530727	-0.403291	0.155904	-0.00489999	-0.783812	0.243077	-0.736994	0.0631531	0.173429	-0.306872	-0.527003	-0.0838547	-0.0286487	-0.420657	-0.086117	-0.3828	-0.148167	-0.156547	-0.31175	0.18459	-0.0669154	0.384214	-0.711873	-0.406385	0.134797	-0.107383	0.0968786	0.332976	0.0224193	-0.895081	-0.76782	0.449473	-0.592321	-0.14244	0.0268333	-0.0942209
[ST13]	aIEINPDSAQPYk	P50502	NonPhos	P50502->|	Hsc70 interacting protein |	NonPhos_isUniquetoGene	isUniquetoGene		25|27.5||32|0|28.5	4||3|5	-0.0720443	0.0817692	0.220318	0.0546707	0.265264	0.0324171	0.147161	-0.00908974	0.0251514	0.0830118	0.148956	-0.157828	-0.639117	0.138567	0.149885	-0.21133	-0.0671314	0.264951	0.241305	0.0544762	-0.352231	-0.0917674	-0.321394	0.301139	0.0346988	0.0973153	0.0752749	0.0290048	0.082067	-0.0384977	0.242157	0.272131	0.220164	0.00538756	0.0140892	-0.075842	0.276551	0.26391	-0.315576	-0.122269	0.0411193	0.239297	-0.0177624	-0.0386641	0.0843926	-0.065113	0.0408725	0.276003	0.0365261	0.00190878	-0.0237438	0.25947	0.241127	-0.0322442
[ST13]	aIEINPDSAQPYkWR	P50502	NonPhos	P50502->|	Hsc70 interacting protein |	NonPhos_isUniquetoGene	isUniquetoGene		21|27|19|32|11|	1|3|2|5|	-0.177347	-0.0604105	-0.0782749	0.0139105	0.0420654	-0.156773	-0.127099	-0.145178	0.103013	-0.0546771	-0.206695	-0.33734	-0.322987	0.0192814	0.227395	-0.0371111	-0.0781529	-0.0265476	-0.136327	-0.0951804	0.158037	-0.181927	-0.0955583	0.141008	-0.214009	-0.122166	-0.131801	0.361478	-0.13816	-0.188707	0.225444	-0.100607	0.148614	-0.0344889	-0.068842	-0.080433	-0.096572	-0.186659	0.120544	-0.099491	-0.081685	-0.133741	-0.164559	0.103487	0.146121	-0.0408114	0.210414	-0.157692	-0.212687	-0.177855	-0.358789	-0.0438023	-0.103264	-0.0795488
[SGTA]	aIELNPANAVYFcNR	O43765	NonPhos	O43765->|	Small glutamine rich tetratricopeptide repeat containing protein alpha |	NonPhos_isUniquetoGene	isUniquetoGene		16|21||0|55	4|1||5	-0.390981	-0.448747	-0.0212714	-0.352987	-0.768064	-0.124123	-0.112363	-0.242748	-0.188049	0.230431	0.0200892	-1.03507	-0.306319	-0.0408369	-0.0783768	0.463828	-0.496848	-0.696608	-0.206164	-0.293993	0.189098	-0.0338677	0.22157	-0.433455	-0.122627	-0.107949	-0.281141	-0.265349	-0.0593431	-0.348205	-0.0592244	-0.526265	0.036185	-0.790755	-0.464392	-0.0300053	-0.347936	-0.128151	0.0642608	-0.0587362	-0.339288	0.305066	-0.0875834	-0.298007	-0.143417	0.105533	0.027046	-0.259017	-0.298791	-0.0881167	-0.22214	0.158392	-0.193789	0.466293
[FH]	aIEMLGGELGSk	P07954-2	NonPhos	P07954-2->	Isoform Cytoplasmic of Fumarate hydratase mitochondrial	NonPhos_isUniquetoGene	isUniquetoGene		28|37|36|41.5|26.5|33	10|14|12|16	0.168553	0.0197349	0.0427984	0.0430668	-0.142669	0.144252	-0.329762	-0.162309	-0.037014	0.111889	0.0790067	0.0960096	-0.127324	-0.236296	-0.217287	0.0361945	-0.0358806	-0.0438877	0.118072	-0.294424	-0.202875	-0.318974	0.10291	0.0504101	0.109862	0.00933598	-0.0146268	-0.0865006	-0.244219	0.00104358	0.187975	0.0568706	-0.113989	-0.0134405	-0.0688699	0.222418	-0.0269375	0.0945573	-0.264373	-0.225932	0.242267	-0.240225	-0.104396	-0.0438445	0.22786	-0.289504	0.0917748	-0.104396	-0.0649635	-0.0802288	0.250348	-0.161864	-0.301048	0.0214834
[GGCT]	aIEPNDYTGk	O75223	NonPhos	O75223->	|Gamma glutamylcyclotransferase	NonPhos_isUniquetoGene	isUniquetoGene		|39|29|48.5	|3|1|4	0.113629	-0.129108	0.0131803	-0.0182004	-0.160062	-0.0143707	-0.314926	-0.163033	-0.16219	0.133022	-0.159267	0.284051	-0.571327	-0.138221	-0.0621751	0.0813667	0.230894	-0.502278	-0.122354	-0.213826	-0.167417	-0.291314	-0.108217	0.0808615	0.24892	-0.258582	0.0795496	-0.077771	-0.206425	-0.0803995	0.0206478	0.219837	-0.164695	0.206558	-0.0181766	-0.242727	-0.109416	-0.0658697	-0.0550013	-0.122117	-0.0814858	-0.0212764	-0.176521	0.0175919	-0.006992	-0.712816	0.0498307	0.0335929	-0.277586	-0.0754111	0.312748	-0.0619854	-0.322336	-0.107497
[GGCT]	aIEPNDYTGkVSEEIEDIIk	O75223	NonPhos	O75223->	Gamma glutamylcyclotransferase	NonPhos_isUniquetoGene	isUniquetoGene		10|26|4.5|25|28|36	3|4|5|2	-0.00891507	-0.272582	-0.0743127	-0.250687	-0.36527	-0.0195023	0.189298	-0.255413	-0.0254505	-0.0770544	0.13285	0.0359143	-0.748357	0.180704	0.325154	0.0919508	0.290368	-0.253082	0.0119877	-0.193852	-0.153312	0.0659345	0.0700761	-0.159398	-0.384468	-0.316082	0.000439952	-0.447024	-0.364247	-0.0665876	-0.196732	0.235297	0.037281	-0.301809	-0.492313	0.304333	0.027594	-0.0732428	-0.063196	-0.304685	0.0283849	0.135315	-0.0869015	-0.346487	0.425233	-0.0987626	-0.0749061	0.159986	-0.234448	-0.260876	-0.137854	-0.110611	-0.457497	0.12883
[STX4]	aIEPQkEEADENYNSVNTR	Q12846	NonPhos	Q12846->	Syntaxin 4	NonPhos_isUniquetoGene	isUniquetoGene		8|38|0|13.5|16|21.5	5|2|4	-0.255148	0.0506191	0.0292692	-0.137442	0.0613905	-0.271541	0.0703669	-0.187313	0.234873	-0.271057	-0.0464598	-0.00485038	-0.0979018	0.23708	0.169881	-0.0143865	0.122539	-0.261864	0.159413	-0.162757	0.10013	-0.045696	0.288823	0.0182608	0.13422	0.144644	-0.319251	0.208686	0.101721	0.10156	-0.234863	0.0322049	-0.0101437	-0.258424	-0.0565329	-0.129242	0.172655	0.00459387	0.0315721	0.0254443	0.0201061	0.171003	-0.245768	0.353697	-0.05512	-0.0057645	-0.0172792	0.0637927	0.137977	-0.173396	0.0695108	0.212372	0.214412	0.301475
[STIP1]	aIEVGRENR	P31948	NonPhos	P31948->	Stress induced phosphoprotein 1	NonPhos_isUniquetoGene	isUniquetoGene		23.5|20|17|12|22|33	2|3|4|1	0.312671	-0.0392033	0.141333	0.0819532	0.0550006	0.381241	0.188341	0.195027	0.270088	0.197915	-0.25733	0.179507	0.287694	0.228401	0.447278	-0.146251	-0.340259	0.548272	-0.00471757	0.498704	0.113593	0.170936	-0.0388099	0.285505	0.126221	-0.196343	0.383785	-0.119957	0.423123	0.399817	-0.312036	0.145867	0.162497	0.344431	-0.261577	0.603976	0.237143	0.160692	-0.0252286	0.286679	0.102822	0.0696585	0.00148843	0.18531	0.241068	0.342776	0.117713	0.111423	0.27836	-0.206114	0.363039	0.208588	-0.0510327	0.488839
[NDUFA9]	aIEVLRR	Q16795	NonPhos	Q16795->|	NADH dehydrogenase ubiquinone 1 alpha subcomplex subunit 9 mitochondrial |	NonPhos_isUniquetoGene	isUniquetoGene		27|51|55|0|23.5|	2|3|1|	0.526626	-0.0831785	-0.0152001	-0.0884703	-0.231138	0.349992	-0.175144	-0.445333	-0.113289	0.166726	0.087653	0.156901	0.751512	-1.03167	-0.65657	-0.127536	-0.23754	-0.161753	-0.200786	-0.566602	-0.405394	-0.325012	-0.089224	-0.278846	0.106058	0.00106717	0.294819	-0.594895	-0.57051	-0.136728	-0.680263	0.12195	0.258028	0.0746981	-0.277658	-0.175751	-0.247051	0.196014	-0.465942	0.0694214	0.0361922	-0.704428	-0.509574	-0.251593	-0.168524	-0.0487041	-0.169591	-0.152365	-0.173633	-0.153294	0.302423	-0.166961	-0.0334646	-0.155547
[ENO3]	aIFAGR	P13929	NonPhos	P13929->	Beta enolase	NonPhos_isUniquetoGene	isUniquetoGene		22.5|33|29|35.5|32|23.5	2	0.023677	0.96935	0.162136	0.112685	0.295693	-0.17967	-0.145591	1.86115	-0.637237	0.179111	-0.0104322	0.0713543	0.215673	0.28263	0.648339	0.202698	0.176343	-0.033185	0.347785	0.96648	-0.480682	0.274186	0.580624	-0.268802	1.1163	-0.171329	-0.568188	0.00186853	0.290388	0.0855051	-0.0269489	0.577535	-0.612587	-0.105763	0.188646	0.367774	-0.0932848	-0.0443822	-0.477323	0.245965	0.282062	0.0310143	0.0380733	-0.122112	0.00268835	0.497818	-0.0770578	0.335202	0.215582	0.0564082	0.0171251	0.336022	0.117319	0.123903
[RPL35A]	aIFAGYkR	P18077	NonPhos	P18077->	60S ribosomal protein L35a	NonPhos_isUniquetoGene	isUniquetoGene		24.5|50|50.5|11|27|40	2|3	-0.265624	-0.472701	0.0330234	-0.115154	-0.0733581	-0.306541	-0.086501	-0.0862832	-0.154781	0.0531478	-0.188246	-0.074476	-0.310239	0.036984	-0.29802	-0.330514	-0.299691	-0.00296474	-0.303316	-0.342173	-0.0329543	-0.26742	-0.206179	-0.0500624	-0.267955	-0.0262386	-0.211602	-0.0931981	-0.108717	-0.335334	0.447018	0.125671	-0.0592692	0.158451	-0.205432	-0.252607	-0.00994192	0.142215	0.123342	-0.181937	-0.121042	0.193563	-0.17725	-0.244746	0.127226	-0.238861	0.108173	-0.250621	-0.466761	-0.184973	-0.418542	0.221497	-0.0772924	-0.339578
[PHB2]	aIFFNR	Q99623	NonPhos	Q99623->	Prohibitin 2	NonPhos_isUniquetoGene	isUniquetoGene		18|16|25|0|5|12	2|1	0.258943	0.0366689	0.468456	0.349907	-0.839197	0.466052	-0.260522	0.0296953	0.0210611	0.216722	0.301279	0.392785	0.0288329	0.0206341	0.0478414	0.4056	0.171891	-0.105256	-0.212574	0.0809025	-0.0359129	0.00195931	-0.0294939	0.235302	-0.211366	-0.0604779	0.209146	-0.688269	-0.191955	0.104408	0.172729	0.00106914	0.0905963	0.2806	0.00749304	0.566203	0.106171	0.154112	-0.0356894	0.0271403	0.481514	0.127894	0.589046	0.037172	0.467323	-0.014109	0.50535	0.194866	0.0468773	-0.0486745	0.461172	0.00544416	-0.350353	-0.160545
[GABARAPL2]	aIFLFVDk	P60520	NonPhos	P60520->	Gamma aminobutyric acid receptor associated protein like 2	NonPhos_isUniquetoGene	isUniquetoGene		35.5|35|52|48|47.5|54.5	2|3|4	0.0231945	-0.209594	0.00648647	-0.0236097	0.0092488	0.250035	0.0261854	-0.166071	0.0678223	0.0547831	-0.0525647	-0.00455944	-0.116455	-0.050386	-0.217398	-0.063045	-0.288493	-0.0408452	-0.0421425	0.000701474	-0.309869	-0.169783	-0.121208	0.210251	-0.413064	0.0959569	0.0167527	-0.16648	0.0155906	-0.223258	0.210679	-0.170391	0.157121	-0.2223	0.0701075	-0.0916957	0.0438513	0.0524729	-0.0722108	-0.136668	-0.281984	-0.243391	-0.11887	-0.340654	0.324832	-0.344101	0.191195	0.0222844	-0.173089	0.0722157	-0.219406	0.0184983	0.107538	0.00312543
[ADPRHL1]	aIFPDNYDAEER	Q8NDY3	NonPhos	Q8NDY3->	Protein ADP ribosylarginine hydrolase like protein 1	NonPhos_isUniquetoGene	isUniquetoGene		15|29.5|20|0|3.5|11.5	4|6	-0.388167	0.0910765	0.410308	-0.284434	0.0936821	-0.269348	-0.100214	0.313494	0.00128804	0.17146	-0.259782	-0.303004	-0.240195	0.238219	0.0660287	-0.191465	0.258449	-1.0744	0.212896	-0.911441	-0.10172	-0.164432	0.0466909	-0.131774	0.234875	-0.187715	-0.613528	0.104348	0.0126815	-0.15583	-0.498249	0.0179109	-0.0294374	-0.0632135	-0.180797	0.114601	0.30507	0.024914	-0.50492	-0.235305	-0.0526756	0.135612	0.110488	0.233507	-0.854178	0.175306	-0.733803	0.12664	-0.0930633	-0.0440133	-0.279185	0.290438	-0.0215554	0.00595426
[ADPRHL1]	aIFPDNYDAEEREk	Q8NDY3	NonPhos	Q8NDY3->|	Protein ADP ribosylarginine hydrolase like protein 1 |	NonPhos_isUniquetoGene	isUniquetoGene		30|46||52|21.5|0	1||4|2|5	-0.766151	0.116786	-0.262718	-0.428556	0.294672	-0.366976	-0.211535	-0.03873	-0.0668879	-0.0154269	-0.365771	-0.0899541	-0.00487278	0.320384	-0.219782	-0.108887	0.0456479	-1.44672	0.470026	-1.25135	0.106987	-0.377713	0.0906095	0.135796	-0.12037	-0.197726	-0.287438	0.052799	-0.094208	-0.0340863	-0.574941	0.127402	-0.363351	-0.193339	0.157316	-0.0642811	0.135106	0.259049	0.0244475	-0.503747	-0.0873553	0.0754468	-0.0157222	-0.0756708	-0.153744	0.206217	-0.8279	0.000505929	0.052628	-0.106513	-0.398777	0.107073	0.0727833	0.262582
[CTSD]	aIGAVPLIQGEYMIPcEk	P07339	NonPhos	P07339->	Cathepsin D	NonPhos_isUniquetoGene	isUniquetoGene		18|30.5|27.5|22|16|9	1|4|6|2|7	-0.13166	-0.326706	-0.342163	0.0330734	-0.27872	-0.281839	-0.0324729	0.0574574	-0.09356	-0.275315	0.0357082	-0.617874	-0.244739	-0.344076	-0.26648	-0.191847	0.484408	-0.201861	-0.355144	-0.572058	-0.206646	-0.79086	-0.124645	-0.0739753	-0.170314	-0.612865	-0.0205982	0.0898675	0.168006	-0.264321	-0.182311	-0.151117	-0.0664371	-0.0116502	0.0648849	-0.187212	0.25044	-0.414204	0.264903	0.10035	0.0235421	-0.440163	-0.641201	-0.10567	-0.214013	-0.381797	-0.241795	-0.345716	-0.0954339	-0.177563	-0.305079	-0.774524	-0.00354074	-1.01189
[PPM1F]	aIGDVFQkPYVSGEADAASR	P49593-2	NonPhos	P49593-2->	Isoform 2 of Protein phosphatase 1F	NonPhos_isUniquetoGene	isUniquetoGene		0|9.5|5.5|26	5|3|1|4|2	0.148864	-0.158867	-0.149344	-0.0777865	0.0496306	0.212701	0.102213	-0.291946	0.0338005	0.0865325	-0.136269	-0.383128	-0.63612	0.158174	0.00749691	0.0806824	0.00913382	-0.179158	-0.124259	0.324301	0.0192	-0.0769522	-0.0559038	0.211711	0.0560171	-0.102945	0.179222	-0.105476	0.448691	0.551899	0.0321303	0.0681499	0.220193	0.267071	-0.20631	-0.0984605	0.0926085	0.182538	0.0229173	0.191528	-0.340054	0.243083	0.0213361	0.111524	0.248737	0.411398	-0.329809	-0.18588	0.0612173	0.19148	0.255236	0.155415	0.174275	0.15531
[CASQ2]	aIGFVMVDAk	O14958	NonPhos	O14958->	Calsequestrin 2	NonPhos_isUniquetoGene	isUniquetoGene		66.5|38|48|46|43.5|56	2|3|4	0.102228	-0.22457	0.0343931	-0.1649	-0.280574	0.638233	0.0321479	-0.782696	-0.549735	-0.109924	0.0854412	-0.426182	0.0466274	0.00405626	-1.18578	0.0724093	0.0863315	-0.345183	-0.315241	-0.239375	-0.577586	-0.139253	-0.641341	0.0511466	-0.531452	-0.480405	0.698712	-0.702162	-0.241276	0.27322	-0.66877	-0.350584	0.815642	0.0257887	-0.362867	0.133636	0.246656	0.0436648	-0.437022	0.0392449	-0.220628	-0.648782	-0.0629654	-0.330587	0.640128	-0.305557	0.0456618	0.0139245	-0.485876	0.0985961	0.359237	-0.225009	-0.696048	-0.0559121
[CASQ2]	aIGFVMVDAkk	O14958	NonPhos	O14958->|	Calsequestrin 2 |	NonPhos_isUniquetoGene	isUniquetoGene		17|22|4|28.5|	2|1|3|4|	0.369591	-0.430545	-0.0592241	0.0826966	-0.191133	1.0037	0.249066	-1.3081	-0.64036	0.0149958	-0.0478847	0.0967812	-0.186391	0.417902	-0.423087	0.0143386	-0.146997	-0.056659	-0.320336	0.0287277	-0.848162	-0.442661	-0.828812	0.610886	-0.265512	-0.40636	0.944166	-0.196968	-0.119502	0.185804	-0.160287	-0.534145	0.741963	-0.122939	-0.106115	-0.0879814	0.549296	0.374388	-0.181382	0.41389	-0.425782	-0.740437	0.357742	-0.499407	1.05112	-0.725813	0.20991	0.0650298	-0.585789	0.202839	0.00934844	0.0552172	0.000595122	-0.0671065
[PGM1]	aIGGIIL[?p]tA[?p]sHnPGGPNGDFGIk	P36871;P36871-2	Phos	P36871->[?p]T115[?p]S117|P36871-2->[?p]T133[?p]S135	Phosphoglucomutase 1 | Isoform 2 of Phosphoglucomutase 1	Phos_isUniquetoGene	isUniquetoGene	1	14|18|6|17|16|13	25|17|7|11|8	0.347433	0.170866	0.3309	0.602017	0.28853	0.121815	0.274294	0.0602957	0.32063	0.0563076	0.0346036	0.546077	0.0200245	0.411459	0.0240124	0.0228221	0.0704403	0.0416192	0.179106	0.280826	0.0844693	0.362823	0.229147	0.116598	0.0919781	0.0653814	0.763433	0.0216372	0.446371	0.856102	0.472649	0.439987	0.471898	0.364827	0.20979	0.121892	0.281694	0.542886	0.285505	0.378588	0.439235	0.297405	0.778235	0.649212	0.284972	0.346055	0.209961	0.254313	0.365972	0.474325	0.213886	0.0122059	0.190376	0.457329
[PGM1]	aIGGIIL[p]tASHNPGGPnGDFGIk	P36871;P36871-2	Phos	P36871->[p]T115|P36871-2->[p]T133|	Phosphoglucomutase 1 | Isoform 2 of Phosphoglucomutase 1 |	Phos_isUniquetoGene	isUniquetoGene	1	17|20||39.5|9.5|2	7|8||2|4|1	0.32443	0.211534	0.049562	0.810757	0.149366	0.0936091	0.19169	0.0121307	0.0455739	0.0718014	0.363649	0.226319	0.149639	0.188598	0.16616	0.195776	0.265698	1.78841	0.42463	0.225032	0.0298439	0.144372	0.063192	0.0161602	0.0385015	0.164094	0.412402	0.0538378	0.335659	0.135209	0.715362	0.108672	0.488452	0.179045	0.38449	0.00602378	0.836011	0.0351223	0.262923	0.371326	0.0832808	0.144649	0.0809929	0.026498	0.309295	1.03342	0.0885041	0.180146	0.0694514	0.0210045	0.162088	0.598966	0.180951	0.671928
[PGM1]	aIGGIILTA[p]sHnPGGPnGDFGIk	P36871;P36871-2	Phos	P36871->[p]S117|P36871-2->[p]S135	|Phosphoglucomutase 1 | Isoform 2 of Phosphoglucomutase 1	Phos_isUniquetoGene	isUniquetoGene	1	|19|8|5.5|21	|2|1|4|5	0.50904	0.0419478	0.466297	0.394829	0.0202994	0.351703	0.295944	0.219244	0.0337975	0.258673	0.374754	0.900429	0.0130122	0.229034	0.359192	0.616157	0.120465	0.493756	0.263529	0.187897	0.0759633	0.0261074	0.0396464	0.47411	0.347578	0.331442	0.416555	0.464753	1.56193	1.15003	0.0544695	0.0169852	0.789031	0.491226	0.162426	0.387209	0.196223	0.397411	0.121883	0.411952	0.053355	0.171789	0.184061	0.0657515	0.169222	0.162447	0.0840727	0.0373332	0.397822	1.07334	0.290008	0.406045	0.354299	0.0613562
[PGM1]	aIGGIILTASHnPGGPNGDFGIk	P36871;P36871-2	NonPhos	P36871->|P36871-2->|	Phosphoglucomutase 1 | Isoform 2 of Phosphoglucomutase 1 |	NonPhos_isUniquetoGene	isUniquetoGene		78|27|11||22.5	1|3||2	0.172469	0.403041	0.0374331	0.76362	0.245562	0.0456337	1.16787	0.39431	0.19493	0.733481	0.0846317	0.125849	0.33254	0.629251	0.520846	0.0735469	0.0800993	0.396303	0.00781244	0.332351	1.34223	0.463668	0.358635	0.204336	0.592504	0.0157576	0.697381	0.295707	0.231898	0.830339	0.134497	0.253662	0.451421	0.491817	0.654329	0.255568	0.416261	0.764616	0.339048	0.0191284	0.200398	0.108365	0.096293	0.181481	0.169407	0.640836	0.119842	0.0931656	0.524952	0.295797	0.654712	0.332648	0.0072691	0.28934
[AKR1B1]	aIGISNFNHLQVEMILNkPGLk	P15121	NonPhos	P15121->	Aldose reductase	NonPhos_isUniquetoGene	isUniquetoGene		24|59|30|23|22	4|3|5|2	-0.390891	0.0373462	-0.376222	-0.440185	-0.439621	0.111136	-0.182719	-0.227434	-0.0826742	-0.159207	-0.296969	0.0207129	0.0615945	-0.14775	-0.348989	-0.0553929	0.105419	-0.310624	0.438826	-0.395511	-0.156872	0.263112	0.175904	0.0107935	-0.247492	-0.296938	-0.205134	-0.185101	0.0213892	0.0461664	0.474069	-0.0108857	-0.370641	-0.143144	-0.178782	-0.0726835	0.0011551	-0.0049746	0.0574365	-0.382278	-0.313445	0.224876	0.617223	-0.165632	0.00109304	-0.129058	0.149109	-0.256749	0.0898012	-0.508109	-0.0287971	0.228551	-0.16303	-0.200021
[DPYSL3]	aIGkDnFTAIPEGTNGVEER	Q14195-2	NonPhos	Q14195-2->	|Isoform LCRMP 4 of Dihydropyrimidinase related protein 3	NonPhos_isUniquetoGene	isUniquetoGene		|47|35.5|38|48.5	|1|2	0.0171808	0.832502	0.594608	0.0338873	0.132427	0.115395	0.297688	1.2866	1.02266	0.215002	0.194031	0.144386	0.269067	0.378281	1.15665	0.430381	0.315494	0.412972	0.343134	0.000883978	0.0263697	0.396391	0.57288	0.410336	0.531021	0.202969	0.87475	0.685148	0.750933	0.509406	0.490026	0.0878871	0.99198	0.377207	0.576811	0.731297	0.178433	0.0513442	0.284777	0.0424791	0.448398	0.180065	0.0956185	0.232109	0.115363	0.648119	0.208044	0.735171	1.64796	0.117942	0.236453	0.267552	0.0290253	0.853552
[PSMA5]	aIGSASEGAQSSLQEVYHk	P28066	NonPhos	P28066->	Proteasome subunit alpha type 5	NonPhos_isUniquetoGene	isUniquetoGene		14|11.5|2|8|16|36	8|4|5|9|13	-0.224024	-0.0225908	-0.00175213	-0.179336	-0.074716	0.132763	0.098376	-0.266205	-0.0747183	-0.0534389	-0.289132	-0.137689	-0.388844	-0.189239	-0.283236	-0.296723	0.0571358	-0.0740015	-0.306395	-0.0686904	-0.271467	0.0245892	-0.24357	-0.217031	-0.0760914	-0.24838	-0.0781434	-0.182165	0.037672	0.321943	0.119679	-0.0580804	-0.0255234	0.00388336	-0.223228	-0.100454	0.0386365	-0.00954751	-0.0713017	-0.102408	-0.17876	-0.0986625	-0.14108	-0.245173	0.0942833	-0.552442	-0.141571	0.0596918	-0.17544	-0.158442	0.221995	-0.183051	-0.00793498	-0.112759
[IPO5]	aIGTEPDSDVLSEIMHSFAk	O00410	NonPhos	O00410->|	Importin 5 |	NonPhos_isUniquetoGene	isUniquetoGene		18||27|24|29|8	2||1	-0.0568454	-0.0416229	0.161712	0.0661836	-0.239669	-0.0952503	-0.287164	-0.0224143	0.171636	-0.00795048	-0.442954	-0.420206	-0.0103692	-0.0931493	-0.351928	-0.152951	0.28232	-0.100214	-0.294882	-0.874623	0.11571	-0.323431	-0.147495	0.103098	0.0823787	-0.765104	0.177909	0.220286	-0.0594361	-0.0641404	-0.358649	0.158892	-0.194928	-0.0122972	-0.421841	0.0342458	-0.0573918	0.091302	0.0498185	-0.0307695	-0.218894	-0.020595	0.397693	-0.195138	-0.466617	0.0532326	0.269893	-0.455547	-0.034253	0.285758	-0.308195	0.40369	0.0951736	-1.03495
[A2M]	aIGYLNTGYQR	P01023	NonPhos	P01023->	Alpha 2 macroglobulin	NonPhos_isUniquetoGene	isUniquetoGene		53|38.5|45|16.5|28|39.5	3|4|9|2	-0.0447696	-0.0769731	-0.0136497	-0.0309198	-1.16113	0.185619	0.714955	-1.10014	-0.261938	-0.215879	0.243593	-0.136053	-0.65618	0.0844986	-0.2856	0.135542	-0.0991532	-0.402329	-0.495739	0.0746869	0.0210851	0.611089	-0.687202	0.285497	-0.764718	-0.112832	0.141598	-0.534927	-0.0544762	0.132209	-0.151726	-1.06806	0.686495	-0.941551	0.119047	0.260939	-0.279355	-0.069486	-0.491002	0.697069	-0.603833	-0.671394	0.175682	-0.693734	0.525921	-0.379106	0.1227	-0.553262	-0.355881	0.663145	-0.291895	-0.148245	-0.120095	-0.179357
[PSMB4]	aIHSWLTR	P28070	NonPhos	P28070->	Proteasome subunit beta type 4	NonPhos_isUniquetoGene	isUniquetoGene		7|0|6|42|40|24	1|3|2	-0.144544	0.258321	0.592489	-0.051171	0.184165	0.0929183	0.235926	-0.0447996	0.426146	0.1099	0.224076	-0.126434	0.0212625	0.0760073	0.240391	0.35409	-0.0183377	-0.0185988	-0.465872	0.614713	0.391563	0.25718	-0.0892818	0.0136094	0.0979896	0.177266	0.0434284	-0.214977	0.274896	0.0539834	0.231409	0.239012	0.110114	0.18751	0.134479	-0.0211698	0.0802151	0.139623	-0.451002	-0.0395462	0.313461	0.334172	-0.0198603	0.0594992	0.0399119	-0.0482251	0.507373	0.234915	-0.342246	0.104496	0.335061	0.0745101	0.0767624	0.246263
[TTN]	aIIDTTESYSLLIVDk	Q8WZ42-12;Q8WZ42-3;Q8WZ42-11;Q8WZ42-13;Q8WZ42-2	NonPhos	Q8WZ42-12->|Q8WZ42-3->|Q8WZ42-11->|Q8WZ42-13->|Q8WZ42-2->	Isoform 12 of Titin | Isoform 3 of Titin | Isoform 11 of Titin | Isoform 13 of Titin | Isoform 2 of Titin	NonPhos_isUniquetoGene	isUniquetoGene		25|29|32|22|24.5|32.5	14|17|37|32|26	-0.195888	-0.168845	-0.0177823	0.123294	0.182722	0.0673471	-0.0135431	-0.079356	-0.040054	-0.0198235	0.214613	-0.0451021	0.0278255	-0.120654	0.174971	0.0671291	-0.102317	-0.162239	0.287017	-0.0204579	0.215253	0.05485	-0.0764068	-0.116076	-0.21567	-0.190179	0.00919774	-0.0124649	0.019684	-0.359997	-0.103419	-0.0717104	0.0745394	-0.0926409	-0.0969029	-0.0351681	-0.253748	-0.0678104	0.00782228	-0.232687	-0.163505	-0.0539776	0.195661	-0.104412	0.223916	0.14494	0.00618288	-0.162472	0.0864321	0.0547796	-0.337203	0.00588055	0.0444985	0.157321
[TTN]	aIIDTTESYSLLIVDkVNR	Q8WZ42-11;Q8WZ42-12;Q8WZ42-13;Q8WZ42-2;Q8WZ42-3	NonPhos	Q8WZ42-11->|Q8WZ42-12->|Q8WZ42-13->|Q8WZ42-2->|Q8WZ42-3->	Isoform 11 of Titin | Isoform 12 of Titin | Isoform 13 of Titin | Isoform 2 of Titin | Isoform 3 of Titin	NonPhos_isUniquetoGene	isUniquetoGene		18|20|17.5|23|16|21	19|20|22|25|21	-0.0823916	-0.0913948	0.00242619	-0.109525	0.0856482	-0.0850487	-0.15576	-0.0140032	-0.127828	-0.0256404	-0.024942	-0.104268	0.0285282	-0.113428	0.0944004	-0.0706696	-0.112788	-0.0287499	-0.0536771	-0.038517	-0.100253	0.104822	-0.129964	-0.0956352	-0.0561385	0.0120716	-0.139798	-0.182311	-0.0688605	-0.301278	-0.139449	-0.0547697	-0.0116938	-0.173524	0.0268249	-0.228003	-0.0247736	-0.0962442	-0.044597	-0.161935	-0.128913	-0.0088705	0.0433507	-0.00446409	-0.0868527	-0.0606204	0.189472	0.0490264	-0.044733	-0.0944185	-0.193859	-0.0250095	0.0903622	-0.00786486
[TTN]	aIIDTTESYSLLIVDkVNRYDAGk	Q8WZ42-12;Q8WZ42-13;Q8WZ42-2;Q8WZ42-11;Q8WZ42-3	NonPhos	Q8WZ42-12->|Q8WZ42-13->|Q8WZ42-2->|Q8WZ42-11->|Q8WZ42-3->	Isoform 12 of Titin | Isoform 13 of Titin | Isoform 2 of Titin | Isoform 11 of Titin | Isoform 3 of Titin	NonPhos_isUniquetoGene	isUniquetoGene		33|30|25|15|23.5|18.5	5|7|2|4	-0.466687	-0.371922	-0.0677452	-0.21231	-0.0570363	-0.249756	-0.10589	-0.202455	-0.0738668	0.274337	-0.130711	0.0523651	-0.156825	-0.105253	0.0137684	-0.296647	0.0728377	-0.360287	-0.276015	-0.235832	0.141116	-0.151226	-0.070757	-0.033209	-0.121911	-0.362334	-0.332561	0.101879	-0.161751	0.00843562	0.0744516	0.022862	-0.0497328	0.103611	0.193558	-0.0407003	-0.056268	-0.0893396	0.398563	-0.236155	-0.219508	0.205827	-0.107119	0.113993	0.168014	-0.474724	-0.276974	-0.416988	-0.327297	-0.110117	-0.385988	-0.069095	-0.135263	-0.492144
[EIF4G1]	aIIEEYLHLNDMk	Q04637;Q04637-8	NonPhos	Q04637->|Q04637-8->|	Eukaryotic translation initiation factor 4 gamma 1 | Isoform 8 of Eukaryotic translation initiation factor 4 gamma 1 |	NonPhos_isUniquetoGene	isUniquetoGene		36||79|26|14.5	1||4|2	-0.154204	0.211433	0.362243	0.0147365	0.117597	0.0488017	0.0945312	0.182711	0.127476	-0.276051	0.179666	0.443153	-0.0377443	-0.381473	0.224469	0.00387581	0.219095	0.393164	0.0541301	0.445501	-0.214912	0.0680244	0.219464	0.0854131	0.0854486	0.0753311	-0.102081	0.0651162	0.0813831	0.213753	0.386947	0.3915	0.194028	-0.151706	0.168394	-0.0184661	0.248432	-0.271694	0.0211789	-0.00225639	0.0994846	0.0508442	0.0848585	0.185568	-0.0317348	0.095032	-0.327047	0.227103	0.152023	-0.158492	-0.0691501	-0.276487	0.28731	0.0769291
[RPS7]	aIIIFVPVPQLk	P62081	NonPhos	P62081->	40S ribosomal protein S7	NonPhos_isUniquetoGene	isUniquetoGene		7|0|5|2.5|26|6	5|3|4	-0.0600857	-0.17432	-0.261743	0.192332	0.00505397	-0.089341	-0.32729	-0.150578	0.316076	-0.269777	-0.349085	0.167811	-0.402448	0.106795	-0.124676	-0.039381	-0.242813	-0.16622	-0.151085	-0.0135684	0.070739	-0.31809	-0.0226341	-0.00964862	-0.110708	0.135215	-0.0260024	0.375872	-0.214807	0.192109	-0.00805663	0.0506733	-0.223217	0.152474	0.0292863	-0.122523	0.10323	-0.0146204	0.11627	-0.166502	-0.110651	0.134297	0.0260912	-0.265533	0.0175442	-0.0494174	-0.0937506	-0.14414	-0.0182707	0.214508	0.019507	-0.0358991	0.00905338	0.0308389
[ABCE1]	aIIkPQYVDQIPk	P61221	NonPhos	P61221->|	ATP binding cassette sub family E member 1 |	NonPhos_isUniquetoGene	isUniquetoGene		26|13|9|77|	4|3|1|	-0.0391648	0.0519417	-0.0933327	0.136627	-0.00248266	-0.049159	0.0840092	0.0659515	0.0978402	-0.0484451	-0.162074	0.570799	0.225134	-0.0814787	-0.382987	0.168624	-0.101882	0.119712	-0.286317	-0.307298	0.0451137	-0.0611499	0.0712402	0.166361	-0.115069	0.0403741	-0.04181	0.357072	-0.415869	0.630311	-0.01974	0.477637	0.157072	0.582005	-0.185702	-0.114182	0.309316	0.284364	0.180539	-0.147409	0.177681	-0.146546	0.0827952	-0.287565	0.218634	0.011061	-0.43204	-0.365654	-0.223699	-0.236255	0.229479	0.0299924	-0.185084	-0.168323
[TTN]	aIkDTEAQkVSTQk	Q8WZ42-11;Q8WZ42-12;Q8WZ42-13;Q8WZ42-2	NonPhos	Q8WZ42-11->|Q8WZ42-12->|Q8WZ42-13->|Q8WZ42-2->	Isoform 11 of Titin | Isoform 12 of Titin | Isoform 13 of Titin | Isoform 2 of Titin	NonPhos_isUniquetoGene	isUniquetoGene		27|30|17|16.5|7.5|19.5	4|3|8|6	-0.131598	-0.624877	-0.110664	-0.0325475	-0.0222249	-0.128594	-0.039031	0.0690918	-0.00817002	0.0591933	0.132621	-0.00743293	0.00452413	-0.160583	0.26728	-0.227556	-0.124782	0.301709	-0.546943	-0.453512	0.802214	-0.188978	0.109587	0.258901	0.131089	0.155695	-0.0212955	0.172808	-0.370485	-0.127577	0.169979	0.204789	-0.0256459	0.0528622	0.237776	-0.436525	0.0522323	-0.00894564	0.924674	-0.0526602	-0.132164	0.0912617	-0.237782	0.037082	-0.184099	0.00752202	-0.0329777	0.0689078	-0.150367	-0.159998	-0.247398	0.144746	-0.0821186	0.036468
[CCT7]	aIkNDSVVAGGGAIEMELSk	Q99832	NonPhos	Q99832->	T complex protein 1 subunit eta	NonPhos_isUniquetoGene	isUniquetoGene		30|21|8|24.5|33|13	2|3|5	-0.0870891	-0.120557	0.301789	-0.161622	0.113768	-0.154376	0.321307	-0.248258	0.210347	-0.150075	0.272402	-0.221499	0.112499	0.0778617	-0.410129	-0.0995144	0.124627	-0.205292	-0.0779171	0.11267	0.117155	-0.0665164	-0.226936	0.125122	-0.224476	-0.557896	-0.0693203	-0.723811	0.259889	0.195425	-0.28784	-0.109765	0.400865	-0.0605316	-0.552008	0.468398	-0.591379	0.0819067	0.0520008	0.295579	-0.078625	-0.0578146	0.185863	0.0281384	0.142875	-0.371342	0.287505	0.240086	-0.188454	-0.0812469	0.274788	0.0579467	-0.155323	0.210276
[RBMX]	aIkVEQATkPSFESGR	P38159	NonPhos	P38159->	RNA binding motif protein X chromosome	NonPhos_isUniquetoGene	isUniquetoGene		0|5|4|8	2|1|3	-0.0972823	-0.452483	-0.13315	0.0635982	-0.023841	-0.118326	-0.333994	-0.0232701	0.130364	-0.115692	-0.38821	0.0705687	-0.252803	0.160112	-0.432467	-0.0258634	-0.0662162	0.0218772	-0.0794422	-0.123185	-0.00617409	-0.386298	-0.06858	0.0230085	0.104456	-0.0791028	0.158318	0.432369	0.0309137	0.0370238	0.0520511	0.0219652	-0.166848	0.178897	0.0189344	-0.175247	0.333615	-0.0176801	0.0126622	-0.0813198	-0.11315	0.141788	-0.194619	-0.0751549	-0.250117	-0.365143	-0.20066	-0.0642904	-0.202229	0.247879	0.00921768	-0.264152	-0.0885274	-0.162823
[RYR1]	aILGLPNSVEEMcPDIPVLER	P21817-2	NonPhos	P21817-2->	Isoform 2 of Ryanodine receptor 1	NonPhos_isUniquetoGene	isUniquetoGene		10.5|0|20|8|17|3.5	6|9|7|11	-0.259771	0.143059	-0.0652204	0.0789504	-0.1963	0.0586617	-0.246654	-0.24659	-0.493114	-0.346231	-0.0796398	-0.285168	0.270942	-0.272677	-0.0266164	0.0479551	-0.101857	-0.584893	0.185166	0.0875194	-0.0831719	0.265914	-0.0901443	-0.202004	0.0449367	-0.0101047	0.130662	-0.158466	-0.11483	0.225157	-0.332106	-0.277061	0.125766	-0.164417	-0.155415	0.423412	-0.473834	-0.142154	0.107288	-0.131172	-0.0400006	-0.245025	0.069121	0.171033	0.079591	0.458228	-0.138182	-0.0619886	-0.00662234	0.0211809	-0.00392444	-0.184351	-0.136486	0.354932
[CYB5R1]	aILkVPEDPTQcFLLFANQTEk	Q9UHQ9	NonPhos	Q9UHQ9->	NADH cytochrome b5 reductase 1	NonPhos_isUniquetoGene	isUniquetoGene		13|15|9|10|5	8|7|6|3	0.531054	-0.09441	0.0250266	-0.0337824	0.130446	0.15176	0.10887	-0.00950395	-0.613204	0.317273	0.19029	-0.458613	-0.0799975	0.32835	-0.0829063	0.116919	-0.0011711	0.136505	-0.0287418	0.100272	-0.232472	-0.152225	-0.292227	0.0941609	0.654413	0.277262	-0.00526792	-0.519631	-0.60263	0.453318	-0.19404	0.420343	0.062979	-0.113079	0.0617073	0.0370559	-0.0167311	0.0318213	-0.283435	-0.0296112	0.0849142	0.078949	-0.197661	0.258171	-0.440695	0.357243	0.0804365	0.214697	-0.196335	-0.604271	0.378261	-0.119446	-0.142749	0.0566426
[CYB5R1]	aILkVPEDPTQcFLLFANQTEkDIILR	Q9UHQ9	NonPhos	Q9UHQ9->	|NADH cytochrome b5 reductase 1	NonPhos_isUniquetoGene	isUniquetoGene		|15|26|13|30|26.5	|1|3|2	-0.116703	-0.320647	-0.0402268	-0.229	-0.0507757	-0.171142	-0.424474	-0.49762	-1.17208	-0.297571	0.0043529	-0.323699	-1.72127	0.0514919	-0.0815486	-0.0775063	-0.352142	-0.231532	-0.296728	-0.181329	-0.0705431	-0.866622	-0.379632	0.0559709	-0.135042	0.329869	-0.262494	-0.29135	-0.579134	0.215645	-0.121248	0.385092	0.458612	-0.330347	0.184533	-0.162429	-0.368137	-0.180223	-0.186476	-0.0729461	0.0975782	-0.144445	0.240855	0.218754	-0.0587816	-0.60802	-0.355589	0.474352	-0.618449	-0.454217	0.340524	-0.193179	-0.122935	-0.475476
[AIMP1]	aILQATLREEk	Q12904	NonPhos	Q12904->	Aminoacyl tRNA synthase complex interacting multifunctional protein 1	NonPhos_isUniquetoGene	isUniquetoGene		39|67.5|29.5|52|31|58	3|2|4|1	-0.15665	0.0487824	-0.0656715	0.901638	0.411666	-0.0772905	-0.372194	0.792913	-0.380413	0.455996	-0.447451	-0.644842	-0.094023	0.217394	-0.292234	-0.17969	0.15778	-0.11714	-0.336731	-0.0637588	-0.0433078	-0.37415	-0.519153	-0.355876	0.149224	-0.360866	-0.220828	0.120143	0.0922406	0.325419	-0.0888539	-0.234595	0.0849661	0.232694	-0.169245	-0.00723642	-0.323819	0.0278429	-0.160123	-0.340384	-0.384908	-0.33498	-0.229477	-0.268878	-0.182918	-0.508689	-0.223698	-0.242553	-0.175734	-0.519152	0.0287963	-0.335058	-0.244674	-0.410867
[HK1]	aILQQLGLNSTcDDSILVk	P19367-4	NonPhos	P19367-4->	Isoform 4 of Hexokinase 1	NonPhos_isUniquetoGene	isUniquetoGene		37|50|47|39|29|34.5	3|1|4|6	-0.0908501	-0.497865	-0.058781	-0.19171	-0.380457	0.101055	-0.222974	-0.406528	-0.0378887	0.0243648	-0.0162816	-0.143133	0.0702204	-0.100643	-0.495534	-0.0207641	0.0160202	-0.230359	-0.388863	-0.0166627	0.0167826	-0.339216	-0.23488	0.00840762	-0.211238	-0.413286	0.307066	-0.357829	-0.260123	0.0991504	0.0355171	-0.141573	-0.159953	0.410654	-0.322598	-0.182077	-0.180075	-0.01945	0.183317	0.127162	0.0129657	-0.155774	-0.0968229	-0.120875	0.1501	-0.140093	-0.290438	0.0319349	-0.448961	0.0666978	0.121783	-0.271573	-0.116748	-0.335001
[STAT3]	aILSTkPPGTFLLR	P40763	NonPhos	P40763->	|Signal transducer and activator of transcription 3	NonPhos_isUniquetoGene	isUniquetoGene		|20|54|15|7.5	|3|1|2	-0.0496251	-0.0314631	-0.0725041	-0.0705282	0.0925975	-0.149037	-0.0133223	-0.243806	0.287774	-0.335186	0.144655	-0.0849926	0.0662236	-0.0161166	0.0356015	-0.0509642	-0.109559	-0.0767398	-0.0685122	0.00149036	-0.0746819	-0.173947	0.127663	-0.00284426	-0.131157	-0.190223	-0.0584479	-0.00092605	-0.235473	-0.119477	-0.221456	-0.245189	-0.310755	-0.106593	-0.0601018	-0.046895	-0.0318667	-0.0527358	-0.0958644	-0.174954	0.154872	-0.279586	0.209654	-0.26501	-0.0712244	0.226709	0.0221857	-0.0932578	0.0781525	0.0685106	0.0692661	-0.0718892	0.0572465	-0.0102676
[MYBPC1]	aIMEGSGR	Q00872-4;Q00872;Q00872-10;Q00872-7	NonPhos	Q00872-4->|Q00872->|Q00872-10->|Q00872-7->	Isoform 4 of Myosin binding protein C slow type | Myosin binding protein C slow type | Isoform 10 of Myosin binding protein C slow type | Isoform 7 of Myosin binding protein C slow type	NonPhos_isUniquetoGene	isUniquetoGene		23|10|17|38|24.5|6	4|5|1|2	0.0135196	0.0241096	-0.878969	-0.258458	-0.154711	0.158295	-0.215687	-0.158252	0.194456	-0.680396	-0.49449	0.267116	0.672114	-0.942236	-0.442701	-0.794535	-0.878709	0.542399	-0.77718	-0.00851168	0.128255	-0.0863673	-0.597803	-0.349869	0.0709492	-0.269569	-0.0502157	-0.51683	0.263248	-0.176618	-0.931468	0.611458	-0.729694	0.454825	-0.935115	-0.511278	-0.310973	0.246299	0.015146	0.350456	-0.172913	-0.436934	-0.626927	0.0213515	-0.51441	0.105088	-0.538735	0.223314	0.0171142	-0.325183	0.522292	-0.694955	0.307719	0.961346
[SMS]	aIMGSGkEDYTGkDVLILGGGDGGILcEIVk	P52788	NonPhos	P52788->|	Spermine synthase |	NonPhos_isUniquetoGene	isUniquetoGene		55.5|0|27.5||45.5	2|1||4	-0.184863	0.384184	-0.185475	-0.72043	-0.551584	0.890289	0.434526	-0.439056	-0.367634	0.184646	-0.87199	0.117867	-0.121373	-0.104158	0.000434505	0.160739	0.148676	-0.0638887	-0.590505	-0.796213	-0.227508	-0.221461	-0.00493715	0.289932	-0.410902	0.230402	0.123032	0.253153	-0.647437	-0.422069	-0.0218021	-0.135908	-0.219227	0.0464183	-0.899815	-0.297021	0.266811	0.0540233	0.326623	-0.00420785	-0.631288	0.000763402	-0.231321	0.360186	-0.652156	0.327604	0.0278379	0.0774652	-0.11591	-0.128923	-0.106057	0.268314	-0.175811	-0.140534
[CYB5R3]	aIMkDPDDHTVcHLLFANQTEkDILLRPELEELR	P00387-2	NonPhos	P00387-2->	|Isoform 2 of NADH cytochrome b5 reductase 3	NonPhos_isUniquetoGene	isUniquetoGene		|51|82|36|5.5	|1|2	-0.187984	-0.16805	-0.166213	0.108409	-0.257569	-0.033367	-0.174933	-0.114613	-0.117902	-0.383745	-0.297258	-0.106772	-0.258114	-0.245146	-0.16146	-0.162738	-0.0433887	-0.0706389	-0.137787	-0.163273	-0.0751076	-0.272686	-0.221596	-0.142055	-0.148579	-0.150557	-0.109486	-0.0742871	-0.224505	-0.239015	0.0442173	-0.0254739	-0.289104	-0.163433	-0.3143	-0.177806	-0.119818	-0.151039	-0.0257337	-0.156199	-0.217234	-0.00270837	-0.153809	-0.121332	-0.103795	0.0816647	-0.142201	0.191112	-0.0819344	-0.127639	-0.0503506	-0.146674	0.244588	-0.360615
[SDR39U1]	aIMLLEGQk	Q9NRG7-2	NonPhos	Q9NRG7-2->	Isoform 2 of Epimerase family protein SDR39U1	NonPhos_isUniquetoGene	isUniquetoGene		10|26|47|56|29|38.5	2|1|3|4	0.181756	0.300648	0.0831222	0.208449	-0.376176	-0.269561	-0.217589	-0.211558	-0.00566908	0.592996	0.39422	-0.160645	-0.289121	0.147959	0.247892	0.366474	-0.165806	0.375975	-0.899323	-0.482449	-0.109048	-0.12076	0.094851	0.236278	0.325733	-0.231271	0.0248926	-0.103554	-0.304765	0.386961	0.246409	-0.362604	0.0822361	0.240885	0.0967017	-0.260582	0.544144	0.240165	0.226815	-0.412384	0.313747	0.411386	0.250961	-0.357767	0.508097	-0.863557	-0.0718452	0.216019	-0.209744	0.0962363	0.126566	-0.0939769	-0.374676	-0.0991661
[NIPSNAP3B]	aINAHVNLGYTk	Q9BS92	NonPhos	Q9BS92->	Protein NipSnap homolog 3B	NonPhos_isUniquetoGene	isUniquetoGene		15|21|11|10|16|13.5	3|2|4	-0.0624266	-0.111525	0.145118	0.444314	-0.0794484	0.236673	-0.297989	-0.561426	-0.675858	-0.0733955	-0.0652411	0.377463	-0.675615	0.38033	0.292784	0.720592	0.00798786	0.137576	-0.43267	0.176538	0.0837348	-0.302456	0.153668	0.0533663	0.00673822	0.133956	1.15487	0.221676	-0.173636	-0.133492	-0.310821	-0.186547	-0.277233	-0.159179	0.0604714	0.437821	-0.20427	-0.151693	-0.1768	-0.312952	-0.239892	-0.687266	-0.567138	-0.416773	0.489626	-0.988973	0.358959	-0.257356	-0.0822646	0.0238043	0.101568	-1.09994	-0.698466	-0.14086
[PLAA]	aINcPEDIVFPALDILR	Q9Y263	NonPhos	Q9Y263->	|Phospholipase A 2 activating protein	NonPhos_isUniquetoGene	isUniquetoGene		|33|20|31|48.5	|2|1	-0.178742	-0.333863	-0.280988	0.234793	-0.151895	-0.315796	-0.240207	-0.268314	-0.154793	0.106997	0.33894	0.0678299	0.0843885	-0.528833	-0.144723	-0.463074	-0.2415	-0.169058	-0.363058	-0.218071	0.0945753	-0.255286	-0.344712	-0.156047	-0.235538	-0.32327	0.0184683	-2.46563	0.239647	-0.153403	-0.579702	-0.0941827	-0.205937	-0.492748	0.0370644	-0.132233	-0.246558	-0.026813	0.0796501	-0.255208	-0.139128	-0.0905901	-0.0201374	-0.330344	0.080267	0.267398	0.232512	-0.108153	0.0826269	-0.512648	0.425143	-0.137693	-0.00299594	0.12837
[ANXA6]	aINEAYkEDYHk	P08133	NonPhos	P08133->	Annexin A6	NonPhos_isUniquetoGene	isUniquetoGene		22.5|6|15|13|19|37	2|3|4|7|5	-0.176142	-0.336278	-0.216469	-0.175942	-0.282947	-0.266467	0.0147854	0.0556268	0.0358139	0.0374227	-0.0728429	0.0785206	-0.39129	-0.0700444	0.0360431	-0.272021	-0.101935	-0.0510495	0.233865	0.0252074	-0.376494	-0.342185	0.00276915	0.0477965	-0.156153	0.0686863	-0.0825504	0.00358443	-0.238975	-0.245045	0.416511	0.0838139	-0.074254	0.00337617	0.0120454	-0.423399	0.427851	-0.0261193	-0.257119	-0.0806352	0.103108	0.292806	-0.563953	0.0717917	-0.145744	-0.130366	-0.152827	0.0188306	-0.271306	-0.191375	-0.239795	-0.01788	0.17911	-0.0299455
[SMTNL1]	aINEGPPTESGkQEk	A8MU46	NonPhos	A8MU46->|	Smoothelin like protein 1 |	NonPhos_isUniquetoGene	isUniquetoGene		42|15.5||20|34|26.5	3|8||4|6|2	0.00042265	-0.569201	0.0926236	-0.350398	0.786667	-0.583721	-0.033336	-0.0160625	0.0146567	-0.536263	0.147422	-0.369701	0.120332	0.403825	-0.150381	-0.256472	0.433458	-0.219305	0.397019	0.231009	0.00705571	0.14099	-0.362898	0.22352	0.0204071	-0.0514692	0.167466	-0.593445	0.576258	0.0441133	-0.518133	0.497173	0.177138	0.336968	-0.846311	-0.733407	0.0935845	-0.298947	-0.13439	-0.483807	-0.122471	0.571294	-0.219045	-0.0155178	-0.0479229	0.293765	-0.351101	0.608128	-0.0636208	-0.437871	-0.209286	0.562009	0.326191	0.216045
[FXR1]	aINGPTSA[p]sGDDISk	P51114	Phos	P51114->[p]S587	|Fragile X mental retardation syndrome related protein 1	Phos_isUniquetoGene	isUniquetoGene	1	|46|22|24|26	|3|1|2	0.0648009	0.144765	-0.158331	0.365024	-0.107932	-0.486078	0.148846	-0.632221	-0.324799	0.147762	0.317173	0.115767	0.395955	-0.0629242	-0.0406065	0.363121	-0.0567571	0.216137	-0.095308	0.0302379	0.135699	-0.428537	0.107148	0.242953	0.771494	0.340439	0.209314	-0.138082	-0.0204747	0.0193578	-0.220165	0.278751	0.142079	0.0964035	0.0401736	0.174695	0.095763	0.0998437	0.177768	-0.143302	0.281776	0.664187	-0.555534	0.293418	0.244282	-0.0313231	0.0985827	-0.0135228	0.312901	-0.546015	0.235264	-0.214962	0.113163	-0.236736
[ABHD11]	aINIADELPR	Q8NFV4	NonPhos	Q8NFV4->	|Protein ABHD11	NonPhos_isUniquetoGene	isUniquetoGene		|0|45.5|56|53|65	|1|2	-0.0532279	-0.18085	-0.0847139	-0.29387	-0.119833	0.00356193	-0.073027	0.0787815	-0.25153	0.183187	-0.0454162	-0.239101	-0.0940364	-0.0364207	-0.0397557	-0.0411161	-0.0131566	-0.0793193	-0.16576	-0.165037	0.0141542	-0.160705	-0.039152	0.170393	0.00726711	-0.425763	0.148089	-0.282955	-0.283056	0.12132	-0.128869	-0.356733	-0.0948143	-0.252685	-0.208482	-0.0656239	-0.163194	-0.0334764	0.0236461	-0.126207	-0.0913899	-0.151257	-0.0751764	-0.207631	-0.00946915	-0.0792473	-0.127968	-0.0552218	-0.168481	0.0831101	0.0275408	-0.0260136	-0.311977	0.189914
[TTN]	aINIAGETSSHAFLLVQAk	Q8WZ42-11;Q8WZ42-12;Q8WZ42-13;Q8WZ42-2;Q8WZ42-6	NonPhos	Q8WZ42-11->|Q8WZ42-12->|Q8WZ42-13->|Q8WZ42-2->|Q8WZ42-6->|	Isoform 11 of Titin | Isoform 12 of Titin | Isoform 13 of Titin | Isoform 2 of Titin | Isoform 6 of Titin |	NonPhos_isUniquetoGene	isUniquetoGene		22||38|37|29	3||5|1	-0.0556055	-0.277892	0.108307	0.0569062	-0.00635605	0.0326443	0.100051	-0.0133311	0.0268267	0.00517388	0.440787	-0.248549	0.40695	-0.14526	0.274053	0.0811983	-0.0667717	-0.271588	0.236069	0.142959	-0.0468635	0.0811094	0.0238433	0.0733223	-0.0376972	0.00860705	0.0163199	-0.22186	0.261954	-0.138805	0.0796156	-0.342911	0.170787	0.32523	-0.0817535	0.191609	0.0175545	-0.00102559	0.234681	0.115779	-0.0223979	0.00333258	0.149995	-0.0729741	0.180386	0.410118	-0.182759	0.0321239	0.339033	-0.191085	-0.232999	0.0275301	0.0501813	0.102549
[ARHGAP1]	aINPINTFTk	Q07960	NonPhos	Q07960->	Rho GTPase activating protein 1	NonPhos_isUniquetoGene	isUniquetoGene		12|40.5|13|9|21.5|52	3|4|2	-0.240442	-0.180034	0.0702159	0.231941	-0.258258	0.131093	-0.136511	-0.294155	0.157122	-0.591925	0.0779999	-0.0849425	-0.0752228	0.0541111	-0.220159	0.00605802	-0.109924	-0.264439	0.0469972	-0.185007	0.11519	-0.108864	-0.226588	-0.186695	-0.01069	-0.168212	0.0752485	-0.0344928	-0.0686297	0.0847298	-0.173264	-0.0573031	-0.0657807	0.0259108	-0.349707	-0.123273	-0.324441	0.0529156	-0.0440821	-0.125839	-0.223715	0.0782375	-0.131039	-0.385348	0.204897	0.312767	-0.120677	-0.263517	-0.298259	0.31149	-0.1643	0.123041	0.179336	-0.17569
[MYOM1]	aInQAGVGkPSDLAGPVVAETRPGTk	P52179-2	NonPhos	P52179-2->	Isoform 2 of Myomesin 1	NonPhos_isUniquetoGene	isUniquetoGene		18.5|0|24|20|16|27	6|9|7|5	0.102591	0.0436647	0.0109969	0.209754	0.0620987	0.0562785	0.00164802	0.0124813	0.349131	0.0151541	0.14421	0.0644902	0.182749	0.255856	0.00676741	0.00963299	0.308752	0.0876434	0.309503	0.0551056	0.429703	0.148503	0.0622385	0.0303055	0.295044	0.304516	0.0416503	0.0655665	0.147848	0.290798	0.00297011	0.120677	0.199402	0.0958325	0.0649553	0.234441	0.0235676	0.0918542	0.095433	0.50205	0.0846015	0.125833	0.0342919	0.501076	0.656161	0.237664	0.0901475	0.178769	0.0124713	0.466773	0.187816	0.0859553	0.127244	0.360322
[PSMA6]	aINQGGLTSVAVR	P60900	NonPhos	P60900->	Proteasome subunit alpha type 6	NonPhos_isUniquetoGene	isUniquetoGene		22.5|46|42|47|29.5|19	4|7|5|3	-0.0381572	-0.0595378	-0.0713643	0.0346452	-0.0638848	-0.227701	-0.029014	0.0194515	0.0363921	-0.152619	-0.0269186	-0.173549	-0.164188	0.0601032	0.00491708	-0.165272	-0.205496	-0.330729	-0.0344321	-0.250483	0.0891954	-0.0666699	-0.281646	0.00926623	-0.124188	-0.0719593	-0.0613264	0.00969542	0.201703	0.0342371	-0.0767987	-0.0588266	-0.00748263	0.177024	-0.041355	-0.0075907	-0.296412	-0.0936914	0.0900879	-0.0986242	-0.110817	0.140637	-0.0407046	-0.150814	-0.242632	-0.396956	-0.00170939	-0.158678	-0.320814	-0.00653075	-0.0951739	0.0977207	-0.0161743	-0.172922
[UBAP2L]	aINVLLEGNPDTHSWEMVGk	Q14157-4	NonPhos	Q14157-4->|	Isoform 4 of Ubiquitin associated protein 2 like |	NonPhos_isUniquetoGene	isUniquetoGene		28|20||19.5|100	3|1||2	0.296982	0.431815	-0.0342492	0.189687	-0.142028	0.0542879	0.0647936	0.132147	0.212907	-0.348897	0.621793	-0.896902	0.0572135	0.018662	-0.0021073	0.354852	-0.0472494	0.694667	-0.0787309	0.369156	-0.0328919	0.177244	0.0848182	0.184135	0.166345	-0.0334716	0.213353	0.454781	0.733599	-0.280531	0.00145433	0.517342	-0.149061	0.199587	-0.524903	0.802602	0.0136369	0.112119	-0.0479409	0.58159	0.148683	-0.24852	0.0949278	0.0963571	0.0825374	-0.299684	0.371545	0.674192	0.456289	0.0756753	0.0544291	0.319584	-0.800792	0.0315497
[EDF1]	aIPNNQVLGk	O60869	NonPhos	O60869->	Endothelial differentiation related factor 1	NonPhos_isUniquetoGene	isUniquetoGene		9|10.5|6.5|5|14|23	2|3	0.119271	-0.413528	0.0604954	-0.14149	-0.0857966	-0.0349162	-0.0644561	0.332497	0.0328097	0.00462059	-0.183114	-0.0380725	-0.0620176	-0.204563	-0.0766924	-0.135003	-0.0415259	0.429437	-0.35872	-0.158913	0.301944	-0.0423422	-0.159146	0.136939	-0.0713772	-0.44513	-0.249831	0.00284224	-0.11246	-0.194765	0.155912	0.033637	-0.0424564	0.00760135	-0.0468665	-0.132193	-0.315292	0.0031661	0.0972234	-0.105474	-0.17303	-0.0590972	0.13052	-0.41008	0.0806937	-0.160106	0.0639549	-0.047255	-0.0521057	-0.192173	-0.223895	0.0282584	-0.155861	-0.618201
[RPL6]	aIPQLQGYLR	Q02878	NonPhos	Q02878->	60S ribosomal protein L6	NonPhos_isUniquetoGene	isUniquetoGene		26.5|14|7.5|50|21|47.5	2|4|3|1	-0.173894	-0.314046	-0.091642	0.00373107	0.0449663	-0.181594	0.0968641	-0.0282567	0.33105	-0.128527	0.108728	0.137486	-0.030959	-0.0195459	-0.0908162	-0.045012	0.0900096	0.0225577	-0.0179438	-0.456078	0.387706	-0.0667035	0.0634587	0.147813	-0.158201	-0.130371	-0.00194928	0.0510096	0.0818806	-0.0532043	0.113386	0.136614	0.0358693	0.0964489	0.106316	0.0302982	0.176413	0.113946	0.538811	0.11635	-0.0988844	0.134135	-0.175419	0.0834495	0.146106	-0.11009	-0.159515	0.235505	-0.106982	0.0862357	0.0394706	0.0540159	-0.0994636	-0.0918988
[SMPX]	aIQANINIPmGAFRPGAGqPPR	Q9UHP9	NonPhos	Q9UHP9->|	Small muscular protein |	NonPhos_isUniquetoGene	isUniquetoGene		48|46|23||36|64.5	1|2|	0.136257	0.243334	0.350877	0.099031	0.194065	0.0916673	0.552833	0.0217799	0.300669	0.162251	0.317595	0.18797	0.248537	0.191073	0.799778	0.356978	0.156562	0.34477	0.207377	0.35392	0.17925	0.0864965	0.108801	0.670455	0.0561408	0.116246	0.0289651	0.77338	0.486844	0.570352	0.0897429	0.0828679	0.853586	0.123904	0.00731154	0.433502	0.263008	0.540333	0.262475	0.482104	0.0874005	0.461548	0.0120694	0.335316	0.223728	0.0346097	0.187372	0.453862	0.120454	0.174501	0.762385	0.370669	0.0490562	0.441666
[SPEG]	aIQEcR[p]sPVPPPAADPPEAR	Q15772	Phos	Q15772->[p]S609	|Striated muscle preferentially expressed protein kinase	Phos_isUniquetoGene	isUniquetoGene	1	|4.5|5|19.5|13|5.5	|6|15|10|4	0.00132911	-0.0646679	-0.169213	0.321316	0.343672	-0.576611	0.192829	0.228144	-0.151743	-0.0348701	-0.170972	-0.254939	0.0828375	-0.250391	-0.521446	0.098648	-0.0614317	0.0311364	-0.204347	-0.00016065	-0.0405329	-0.209042	0.276768	-0.307227	-0.362294	0.0016985	-0.207018	0.0382581	-0.160707	-0.0997937	-0.0246556	-0.0398957	0.239862	-0.246058	-0.436988	0.119047	-0.0286764	-0.000111311	-0.0622684	-0.417868	-0.0871457	0.0874874	0.064527	-0.148691	-0.186101	0.20536	0.0640388	-0.155023	0.139933	-0.141248	-0.0536444	-0.112554	-0.0408222	0.080373
[FGG]	aIQLTYNPDESSkPNmIDAATLk	P02679-2	NonPhos	P02679-2->|	Isoform Gamma A of Fibrinogen gamma chain |	NonPhos_isUniquetoGene	isUniquetoGene		15|9|19.5|0|	7|2|1|	0.35847	1.44777	0.432529	0.608077	0.544903	0.413447	0.477911	0.59748	0.825656	0.535422	1.05624	1.62797	0.894633	1.0518	0.0181813	0.376144	0.331385	0.386278	0.806993	0.151403	0.331509	0.692516	1.27281	0.590593	0.462059	0.320927	0.451884	1.55919	0.0735488	0.240744	0.0123718	1.83762	0.838167	0.468553	0.252467	0.267562	0.845258	0.401113	0.0713419	0.933088	0.79517	0.252182	0.254035	0.563652	0.422076	0.477556	1.39409	2.62505	0.9456	0.36646	1.06411	0.197461	0.0507536	0.185484
[ECM29]	aIQTLGYFPVGDGDFPHQk	Q5VYK3	NonPhos	Q5VYK3->	|Proteasome associated protein ECM29 homolog	NonPhos_isUniquetoGene	isUniquetoGene		|39.5|39|34.5|18|32	|4|5|2|1|3	0.00546549	-0.0475918	0.10099	-0.0556896	-0.197676	0.461927	0.385968	-0.19936	0.190777	-0.075998	0.277377	-0.0940015	-0.082053	-0.114331	0.296515	-0.404715	-0.31793	-0.0361281	0.112475	0.0145779	-0.09704	0.442971	-0.199385	-0.0501721	-0.595245	-0.192968	0.108723	0.330175	0.239542	-0.21542	-0.212955	-0.107212	0.115586	0.187763	0.0334705	0.261451	0.0233989	0.0201777	-0.11397	0.0255563	-0.230719	-0.178329	0.353583	0.139044	-0.172039	-0.208112	-0.00680358	-0.228276	0.47622	-0.140039	-0.213249	-0.112767	-0.0576428	0.464982
[CRAT]	aIRGEAFDR	P43155-2	NonPhos	P43155-2->|	Isoform 2 of Carnitine O acetyltransferase |	NonPhos_isUniquetoGene	isUniquetoGene		45||32|29.5|30|17.5	1||6|3|4	0.190257	0.969511	-0.180179	-0.136345	-0.221117	0.0229242	0.861635	-1.55858	-0.770311	-0.0801303	0.0035066	-0.402544	-0.29272	-0.0804044	-0.677521	0.364725	0.169294	-0.456618	-0.768508	0.302755	-0.416178	-0.195266	-0.610998	-0.15527	-0.393464	-0.661508	0.744754	-0.241455	-0.504147	-0.13457	-0.164518	-0.353419	-0.166573	-0.292787	-0.387318	0.419433	-0.705721	-0.499894	-1.02584	-0.189996	-0.252328	-0.395399	0.124891	-0.70475	0.223541	-0.163411	-0.0612739	-0.54977	-0.194864	-0.105073	-0.0987007	-0.44053	-0.767838	-0.742155
[NCL]	aIRLELQGPR	P19338	NonPhos	P19338->	Nucleolin	NonPhos_isUniquetoGene	isUniquetoGene		9|56.5|34|20|21.5|40	1|2|3	-0.118685	-0.453308	-0.892459	0.333012	-0.0049197	-0.239429	-0.219998	-0.0687233	-0.187587	0.429098	-0.227494	-0.0354399	-0.022194	0.404924	-0.172564	-0.323166	-0.0193881	-0.0851754	0.126459	-0.103533	0.424873	-0.0222922	-0.0392904	0.0478167	-0.188285	0.110906	0.158746	0.257353	-0.337507	0.000619945	-0.109402	-0.372585	0.176034	0.235593	0.0974862	-0.160831	-0.0239544	0.0276286	0.434706	-0.250845	-0.255621	-0.146703	0.0895727	-0.157203	-0.1157	-0.362937	-0.21335	-0.088615	-0.455767	0.226999	-0.253719	-0.213932	-0.0308991	-0.0779595
[TPPP]	aIS[p]sPTVSR	O94811	Phos	O94811->[p]S160	|Tubulin polymerization promoting protein	Phos_isUniquetoGene	isUniquetoGene	1	|43|38.5|44|20	|3|2|1	0.490808	0.492163	-0.0744644	0.336842	0.31973	0.416027	0.549468	0.221577	0.220184	-0.493918	-0.205389	0.313461	0.913137	-0.897691	-1.0755	0.644891	0.0214794	0.108694	-0.00208276	0.359413	0.0268536	1.17905	-0.118292	-0.0597656	0.563991	0.442897	0.33377	0.464848	-0.317075	0.450537	-0.622505	1.61127	-0.49912	0.286281	-0.0311766	0.413888	0.469166	0.365078	0.0755192	-0.113509	0.129973	0.112397	0.274317	-0.0435676	-0.360184	0.623597	0.500666	0.865726	0.597081	0.00981785	2.16596	0.474762	0.289817	-0.00618272
[TPM1]	aISEELDHALNDm[?p]t[?p]sM	P09493-10	Phos	P09493-10->[?p]T282[?p]S283	|Isoform 10 of Tropomyosin alpha 1 chain	Phos_isUniquetoGene	isUniquetoGene	1	|11|17|2.5|6.5|4	|11|10|20|16|6	0.0514707	0.608277	0.00643488	0.42175	0.731003	0.726188	0.0966173	0.665679	0.0542572	0.359423	0.0798892	0.38169	0.361376	0.353018	0.00896932	0.593934	0.00373734	1.14474	0.263393	0.228821	0.117876	0.159161	0.17455	0.515167	0.362433	0.0495758	0.0884983	0.383048	0.541886	0.174277	0.29464	0.281617	0.134819	0.531056	0.772708	0.082473	0.285609	0.00289678	0.174713	0.710764	0.488281	0.421034	0.0329419	0.686174	0.302479	0.198468	0.523876	0.205791	0.747307	0.102363	0.550411	0.0892552	1.14094	0.170844
[TPM1]	aISEELDHALNDMTSM	P09493-10	NonPhos	P09493-10->|	Isoform 10 of Tropomyosin alpha 1 chain |	NonPhos_isUniquetoGene	isUniquetoGene		50||34.5|29|19|36.5	1||2	-0.345921	0.0535118	-0.477998	-0.129708	-0.320767	-0.0818734	-0.436034	-0.252823	-0.648034	0.318575	0.469982	-0.954887	0.251593	0.0489375	-0.420691	-0.232331	-0.432637	-0.386601	0.015884	-0.086473	-0.0791741	-0.0469141	-0.637327	-0.276115	-0.704899	-0.427359	-0.146594	-1.04721	-0.592301	0.538751	0.234821	-0.813029	-0.261385	-0.442399	0.0019779	0.0219172	-0.734412	-0.306544	-0.243908	-0.020105	-0.314454	-0.377771	0.489074	-0.461401	0.383034	-0.0624971	-0.771524	-0.103928	-0.535985	-0.609953	-0.0993423	-0.306858	-0.0855928	-0.34251
[TPM2]	aISEELDNALNDIT[p]sL	P07951	Phos	P07951->[p]S283	Tropomyosin beta chain	Phos_isUniquetoGene	isUniquetoGene	1	6|8.5|9|2|3	69|68|34|47|59|48	-0.00431404	-0.272834	0.023701	0.41516	-0.742645	0.267507	0.246514	-0.520065	0.854756	-0.264777	-0.67672	0.159696	-0.365563	-0.541333	-0.514382	-0.482411	-0.383797	0.234534	0.0201212	0.418097	-0.498926	0.00368174	-0.480169	0.85186	-0.810981	0.328135	-0.246985	-0.0809471	-0.010213	0.0111843	0.327315	-0.305274	0.475176	-0.462812	-0.0623946	-0.0908521	-0.533994	0.147442	-0.179438	-0.183707	-0.363264	-0.648569	-0.225401	-0.659087	0.152967	0.0561604	-0.280215	0.205687	-0.0606942	-0.059609	0.164219	0.406133	0.992464	-1.03101
[TPM2]	aISEELDnALNDITSL	P07951	NonPhos	P07951->	Tropomyosin beta chain	NonPhos_isUniquetoGene	isUniquetoGene		7|15|11.5|10|3|8	21|13|14|15|11|27	0.547001	0.354538	0.477959	0.0522121	0.0758247	0.0375804	0.138423	0.0910844	0.128401	0.0723964	0.0525753	0.286364	0.391549	0.383799	0.253097	0.238174	0.465819	0.198089	0.18602	0.375384	0.060767	0.583378	0.0181017	0.270707	0.320875	0.0793743	0.353112	0.200689	0.18908	0.245942	0.0882563	0.267797	0.0458119	0.341174	0.141532	0.303107	0.226195	0.454573	0.0229907	0.168864	0.137073	0.280749	0.536674	0.263703	0.0395125	0.39728	0.0402435	0.161959	0.362512	0.111219	0.140094	0.0228226	0.164583	0.157448
[ARMT1]	aISLLSk	Q9H993	NonPhos	Q9H993->|	Protein glutamate O methyltransferase |	NonPhos_isUniquetoGene	isUniquetoGene		44.5|47||47.5|50|45	2||1	-0.155157	-0.455382	-0.469714	-0.0786127	-0.179223	-0.0590411	-0.137325	-0.21111	-0.188433	-0.185322	-0.140049	-0.187388	-0.374441	0.00804503	-0.18357	-0.244528	-0.24181	-0.201534	0.0919936	-0.679851	-0.0423452	-0.0904382	-0.148725	-0.0331171	-0.19306	-0.126177	-0.148877	-0.312278	-0.386438	0.423173	-0.189405	-0.102658	-0.21594	-0.0651381	-0.0374129	-0.168178	0.317593	-0.145143	0.0952067	-0.344486	-0.306509	-0.202646	-0.13695	-0.233688	-0.0671799	-0.534163	-0.213382	0.0930482	-0.129553	-0.00193092	-0.253345	-0.235761	-0.0786481	-0.16979
[NNT]	aISPDkDNFYFDVk	Q13423	NonPhos	Q13423->|	NADP transhydrogenase mitochondrial |	NonPhos_isUniquetoGene	isUniquetoGene		5|10|9||14	4|3|	0.900034	0.59005	0.402999	-0.0165035	-0.240224	-0.148971	-0.195948	0.196302	-0.179664	0.00751278	0.0464807	0.189017	0.218443	0.11029	-0.270347	0.713883	-0.234523	-0.0508975	0.227518	-0.0863855	-1.00037	-0.627953	0.129699	0.215366	0.781357	-0.0119897	0.139384	-0.0165123	-0.0106481	0.218515	-0.131694	0.397951	0.210677	0.434147	-0.245544	0.122581	0.192058	0.96807	-1.53514	0.365801	1.2245	-0.242886	-0.194566	0.100119	0.0238314	-0.0873093	0.0592869	0.252484	-0.088591	-0.0464733	0.258571	0.0575154	-0.52001	0.381675
[NNT]	aISPDkDNFYFDVkDDFDFGTMGHVIR	Q13423	NonPhos	Q13423->|	NADP transhydrogenase mitochondrial |	NonPhos_isUniquetoGene	isUniquetoGene		9.5|21||15.5|13	2||1	0.0656876	0.408755	0.159818	-0.0772991	-0.163751	0.0658688	-0.0765228	-0.0991199	-0.00179751	0.101531	0.115771	-0.080028	-0.344418	-0.308376	-0.282636	0.584638	-0.219554	0.134634	-0.155935	-0.30818	-0.314499	-0.817241	0.0721977	0.150379	-0.0804941	-0.14897	0.221611	-0.176166	-0.116702	0.0626177	0.450375	-0.168785	0.101149	0.295745	-0.237051	-0.110158	0.0682514	0.476642	-0.610503	0.103731	0.609338	-0.153185	-0.0253579	-0.110236	0.110924	-0.164139	0.0527998	-0.00564748	-0.257468	0.214707	0.385488	0.23517	-0.703174	-0.190213
[PPP1R3A]	aITADVSH[p]sPR	Q16821	Phos	Q16821->[p]S584	Protein phosphatase 1 regulatory subunit 3A	Phos_isUniquetoGene	isUniquetoGene	1	14.5|26|52|26.5|36.5	10|15|4|2|3	0.174063	-0.0389879	-0.187616	-0.555724	-0.267233	-0.113768	-0.40719	0.388972	0.335758	0.256596	-0.898288	-0.331564	0.548221	-0.283478	0.277866	-0.0978007	-0.453021	0.600284	-0.019848	0.0818886	-0.26756	0.0609407	0.54716	0.0650483	-0.352024	0.228843	-0.189363	-0.0292036	0.133943	-0.583595	0.395276	-0.594285	0.2489	0.518011	-1.1833	0.318053	0.564875	-0.0448408	-0.12912	0.0158526	-0.0606038	0.441181	0.0297009	0.222457	-0.124301	0.798049	1.37088	-0.583968	0.547829	-0.875418	-0.132057	0.0581203	-0.0852161	0.457725
[PPP1R3A]	aITADVSHSPR	Q16821	NonPhos	Q16821->	Protein phosphatase 1 regulatory subunit 3A	NonPhos_isUniquetoGene	isUniquetoGene		54|8|14|43|40|24	3|4|5	0.250688	-0.022566	-0.178496	-0.00903945	0.26417	0.0803041	-0.0964921	-0.0056616	0.141082	-0.416556	-0.839151	0.494202	-0.122412	-0.128909	-0.291909	-0.201687	0.289425	0.00921398	-0.466457	0.162969	-0.0912298	-0.116211	0.0948584	-0.0934771	-0.00926001	-0.183599	-0.0205985	-0.341838	0.303613	0.269045	0.00910262	0.367446	-0.293502	0.253597	-0.920301	0.40786	0.119165	-0.00438892	0.0604667	-0.114993	-0.250943	-0.0245169	-0.410757	0.237531	0.177907	0.131479	-0.255892	0.48525	-0.0354994	-0.0859437	0.411778	-0.176745	-0.571205	0.739994
[HNRNPL]	aITHLNNNFMFGQk	P14866	NonPhos	P14866->|	Heterogeneous nuclear ribonucleoprotein L |	NonPhos_isUniquetoGene	isUniquetoGene		35|11.5|59.5|6|	3|2|1|	-0.0557701	0.0490578	0.0553717	-0.165745	-0.0436345	-0.205585	-0.137481	-0.232212	-0.131094	-0.494937	-0.440078	0.0648693	-0.0818899	-0.205446	-0.103313	-0.161187	-0.170694	-0.0917156	-0.32114	0.149762	0.0310645	0.149788	0.0116654	-0.0354502	-0.137436	-0.0074475	-0.0183821	0.0993613	-0.39473	0.451356	-0.188913	-0.101577	-0.221307	-0.0981357	-0.0944578	-0.146348	-0.0827239	-0.55375	-0.239499	-0.240181	-0.190883	-0.247602	-0.233145	0.122698	-0.193126	0.0402546	-0.169753	-0.12397	-0.0222486	0.0365443	-0.0794763	-0.171648	0.0170692	-0.0505112
[PCBP2]	aITIAGIPQSIIEcVk	Q15366-3	NonPhos	Q15366-3->|	Isoform 3 of PolyrC binding protein 2 |	NonPhos_isUniquetoGene	isUniquetoGene		36|57|21|72||10.5	5|2|1|	-0.163536	-0.180485	-0.341207	0.140547	0.0805378	-0.34206	0.00896387	-0.185966	-0.522204	-0.741002	-0.496502	0.164333	-0.438333	-0.0016149	-0.167719	-0.251134	-0.266485	-0.217428	-0.273529	0.0579136	-0.16689	-0.278124	-0.804741	-0.0744626	-0.167555	-0.562905	-0.037404	0.312915	0.039104	-0.439794	-0.149281	-0.498777	-0.0740223	0.226267	0.00588464	-0.0663019	-0.463786	-0.303411	-0.109928	-0.208969	-0.144513	-0.313073	0.12875	-0.380848	-0.22569	-0.0279179	-0.223961	-0.532033	-0.359179	0.0506535	-0.306584	-0.480177	-0.599849	-0.295634
[PCBP1]	aITIAGVPQSVTEcVk	Q15365	NonPhos	Q15365->	PolyrC binding protein 1	NonPhos_isUniquetoGene	isUniquetoGene		49.5|28.5|30|23.5|23|22	6|10|9|8	-0.00846773	-0.0854303	-0.0869243	0.125677	-0.0132252	0.159728	-0.0436023	0.0930675	0.152452	-0.130107	-0.336439	-0.00615655	0.138482	-0.130131	-0.0656095	0.387508	-0.0296078	0.0267353	0.139577	0.20474	-0.129897	-0.100761	-0.0277372	0.0469886	-0.0671377	-0.101849	0.0428352	0.327069	0.0624923	0.231094	-0.0138248	0.114033	-0.135934	0.13129	-0.262581	0.134631	0.123806	-0.0303394	0.0671036	-0.0838826	0.0306654	0.0567146	0.113161	0.125132	-0.119892	0.040741	-0.233244	0.238717	0.0769712	0.0803902	0.12979	0.136663	-0.14334	-0.187131
[DPYSL3]	aITIASQTNcPLYVTk	Q14195-2	NonPhos	Q14195-2->	Isoform LCRMP 4 of Dihydropyrimidinase related protein 3	NonPhos_isUniquetoGene	isUniquetoGene		0|14|30|26.5|15	5|3|1|7|6|2	0.283604	-0.445106	-0.549223	0.524457	-0.0131263	-0.0307526	-0.605754	-0.38319	-0.239863	-0.276075	-0.175549	0.047789	0.028445	0.162633	-0.923194	-0.16104	0.0793525	-0.420194	-0.118619	-0.0846167	-0.305868	-1.67129	-0.223517	0.226841	-0.342955	-0.025039	0.562222	-0.529577	-0.361218	0.277564	-0.367327	-0.130569	0.187015	-0.649775	-0.257682	0.3096	-0.057559	-0.0401213	0.0879388	-0.0794265	-0.152009	0.189256	0.19794	-0.201305	-0.191627	-0.603568	-0.31699	0.708054	-0.307296	-0.0377801	0.158501	-0.152896	-0.131873	0.154937
[RYR1]	aITLFPPGR	P21817-2	NonPhos	P21817-2->	Isoform 2 of Ryanodine receptor 1	NonPhos_isUniquetoGene	isUniquetoGene		21|24|51|61|47|37	9|7|8|3	0.0443029	0.115891	-0.00680336	-0.178193	-0.137793	0.0854382	0.300951	-0.142872	-0.23564	-0.0378135	-0.0700883	-0.0257693	-0.151392	-0.103065	-0.0236104	-0.280845	0.0317445	-0.0415061	-0.101528	-0.245503	0.105915	0.216089	0.0142414	-0.317372	-0.448637	-0.505773	0.057269	0.0732075	-0.142044	-0.122778	0.236032	-0.0681532	-0.0159106	-0.446783	0.13259	-0.0325892	-0.207306	-0.358676	-0.0367493	-0.100468	-0.134507	-0.137892	0.670107	-0.128134	-0.257729	-0.142865	-0.162537	-0.0597699	-0.0999671	-0.406823	-0.0575671	-0.145853	0.0525207	0.0402636
[SRL]	aITQELPGLLGSLGLGk	Q86TD4	NonPhos	Q86TD4->	Sarcalumenin	NonPhos_isUniquetoGene	isUniquetoGene		17|28|29|10|27.5|21	7|6|5|9|8|11	0.263607	0.0628799	0.210114	-0.132272	0.0050229	-0.0484248	-0.0564607	0.237903	-0.0977455	0.1693	-0.147629	0.343607	0.153479	-0.457201	-0.0327621	0.111779	0.0224322	-0.058499	0.0439689	0.201171	-0.611775	-0.17501	-0.199054	0.0843128	0.0154659	-0.282431	0.0180718	-0.271376	0.0545116	-0.20651	0.286326	0.00716942	-0.0806026	-0.0598131	-0.0219798	-0.035429	0.126761	0.0553681	-0.442024	0.0556743	0.370365	-0.0505421	0.127618	-0.00297331	-0.0493769	-0.0397548	0.187946	-0.180024	-0.0253384	-0.0886362	0.147638	-0.229138	0.0761678	0.104551
[SRL]	aITQELPGLLGSLGLGknPGALNcDk	Q86TD4	NonPhos	Q86TD4->|	Sarcalumenin |	NonPhos_isUniquetoGene	isUniquetoGene		38.5|55|58||49.5|32	2|1|	0.628718	0.187591	0.44469	0.164834	0.818509	0.363729	0.433127	0.00818729	0.0729344	0.267688	0.206537	0.138073	0.0476823	0.172101	0.0331584	0.296303	0.262242	0.246634	0.248126	0.318005	0.232485	0.14906	0.242152	0.238089	0.370587	0.388113	0.193489	0.0820277	0.0686408	0.261949	0.323889	0.116526	0.0565199	0.302002	0.0451825	0.0510836	0.410083	0.0978023	0.0728856	0.558384	0.34247	0.307297	0.0374144	0.535988	0.0051501	0.0329723	0.154086	0.0592543	0.142521	0.0495139	0.375778	0.151498	0.0342284	0.20339
[SRL]	aITQELPGLLGSLGLGkNPGALNcDkTGcSETPk	Q86TD4	NonPhos	Q86TD4->	|Sarcalumenin	NonPhos_isUniquetoGene	isUniquetoGene		|23|19|17|56	|1|3	-0.325546	-0.286027	-0.282826	-0.326068	-0.0985587	-0.216766	-0.718384	-0.208781	-0.17284	-0.472798	-0.744224	-0.202805	-0.592361	-0.947202	-0.245274	-0.365867	-0.321166	-0.241774	-0.280674	-0.293996	-0.193311	-0.681049	-0.428315	-0.140449	-0.128329	-0.254096	-0.0871334	-0.404499	-0.143898	0.475369	0.35314	0.107774	-0.28538	-0.0549896	-0.309293	-0.332748	-0.241936	-0.364189	-0.109196	0.162752	-0.237398	-0.411849	-0.215224	-0.164709	-0.428204	-0.470911	-0.247467	-0.166468	-0.239687	-0.466485	-0.0622255	-0.364527	-0.153611	-0.233726
[FHL1]	aITSGGITYqDqPWHADcFVcVTcSk	Q13642-5	NonPhos	Q13642-5->	Isoform 5 of Four and a half LIM domains protein 1	NonPhos_isUniquetoGene	isUniquetoGene		65|47|36|34.5|52|58	1|4|5|2|3	0.144461	0.0433395	0.77353	0.23887	0.130398	0.041314	0.207851	0.493127	0.139611	0.0730867	0.389559	0.184577	0.575907	0.231031	0.438519	0.15539	0.427843	0.161427	0.453686	0.583749	0.263129	0.0832941	0.211288	0.0514672	0.0510631	0.440696	0.236176	0.381162	0.152848	0.0219025	0.768531	0.238625	0.222946	0.257306	0.0282771	0.411434	0.187984	0.100908	0.189288	0.143718	0.0495298	0.424538	0.309298	0.0962144	0.144321	0.123416	0.446721	0.265688	0.31333	0.0258044	0.77574	0.375234	0.326255	0.20287
[FHL1]	aITSGGITYqDqPWHADcFVcVTcSkk	Q13642-5	NonPhos	Q13642-5->	Isoform 5 of Four and a half LIM domains protein 1	NonPhos_isUniquetoGene	isUniquetoGene		11|18|66|17.5|28|42	1|4|2|3	0.158382	0.0812781	0.127129	0.317792	0.184776	0.174869	0.0542553	0.239	0.18917	0.337229	0.0369859	0.594859	0.681999	0.0282189	0.123978	0.0339682	0.13324	0.166344	0.162154	0.0958932	0.0317176	0.0693604	0.390273	0.0758932	0.205105	0.116289	0.389287	0.188905	0.196406	0.0440157	0.633829	0.843307	0.551324	0.17521	0.128033	0.0103891	0.0632126	0.216851	0.0732844	0.0190345	0.0108136	0.396294	0.173739	0.170911	0.354	0.251012	0.0623387	0.715987	0.493692	0.543364	0.156208	0.208753	0.0228779	0.0508754
[FHL1]	aIVAGDqNVEYk	Q13642-5	NonPhos	Q13642-5->	Isoform 5 of Four and a half LIM domains protein 1	NonPhos_isUniquetoGene	isUniquetoGene		0|17|18|9|6|17.5	11|8|7|10|16	0.198445	0.204099	0.176797	0.0906907	0.0782249	0.10296	0.0781203	0.213251	0.00214028	0.0286055	0.329014	0.134528	0.133745	0.08214	0.158417	0.141739	0.074802	0.00707994	0.108646	0.334017	0.508998	0.227509	0.10629	0.112267	0.121708	0.317684	0.0792853	0.0695159	0.0420103	0.235892	0.116027	0.494093	0.0828583	0.179168	0.285909	0.300094	0.189325	0.164275	0.195851	0.155151	0.361416	0.183194	0.440346	0.176962	0.165478	0.0938235	0.223737	0.150911	0.407413	0.34821	0.0964401	0.196615	0.040715	0.0833297
[FHL1]	aIVAGDQnVEYkGTVWHk	Q13642-5	NonPhos	Q13642-5->	|Isoform 5 of Four and a half LIM domains protein 1	NonPhos_isUniquetoGene	isUniquetoGene		|53|0|14|32.5	|4|1|3|2	0.385431	0.260822	0.307775	0.263614	0.251039	0.425153	0.0618438	0.163328	0.304035	0.190074	0.761785	0.222284	0.31025	0.402198	0.0892611	0.361058	0.184679	0.28955	0.333888	0.352323	0.0442304	0.29014	0.0630806	0.34386	0.149069	0.268449	0.345904	0.142604	0.520131	0.336696	0.0992854	0.062842	0.0186425	0.0238702	0.600968	0.485639	0.374611	0.365158	0.0747407	0.309824	0.217339	0.0969859	0.457599	0.0480297	0.586467	0.120559	0.404756	0.0577049	0.43751	0.688874	0.350745	0.108475	0.260258	0.163488
[FHL1]	aIVAGDqNVEYkGTVWHkDcFTcSNck	Q13642-5	NonPhos	Q13642-5->	Isoform 5 of Four and a half LIM domains protein 1	NonPhos_isUniquetoGene	isUniquetoGene		17|14|5|48|39.5|82.5	1|3|4|2	0.574301	0.449953	1.08501	0.168008	0.38338	0.248793	0.764985	0.303311	0.279775	0.449077	0.649	0.918434	0.706114	0.432257	0.357876	0.62788	0.403718	0.00708249	0.044068	0.498269	0.144825	0.623494	0.262906	0.350764	0.106906	0.279729	0.00171035	0.33969	0.028032	0.000599429	0.243213	0.649101	0.430531	0.0747967	0.0565476	0.707572	0.622973	0.0207942	0.476403	0.0175985	0.420151	0.199047	0.7911	0.220042	0.747016	0.058438	0.177341	0.227667	0.743632	0.711799	0.184245	0.152621	0.311505	0.48201
[RPSA]	aIVAIENPADVSVISSR	P08865	NonPhos	P08865->	40S ribosomal protein SA	NonPhos_isUniquetoGene	isUniquetoGene		29|21.5|41|0|6.5|18.5	1|2|4	0.0404239	-0.195988	0.264316	-0.0606111	-0.14346	-0.0505755	-0.468093	0.157807	0.323605	0.0480079	-0.0384481	-0.239546	0.232365	0.135344	-0.358705	0.141968	0.0291927	-0.110098	0.0246255	0.13212	0.0560629	-0.476105	-0.140027	0.0918118	-0.017412	-0.638611	0.0958456	-0.292239	0.197683	-0.275819	-0.417841	-0.25179	-0.166515	-0.14712	-0.187386	-0.00776095	-0.592427	-0.441846	0.188063	0.191276	0.0795111	-0.0164709	0.3722	0.206043	-0.556034	0.231102	-0.0528205	-0.10257	-0.163665	0.299838	0.166318	0.00337664	-0.040147	-0.206676
[SMTNL1]	aIVDkFGGAASGPTALFR	A8MU46	NonPhos	A8MU46->	|Smoothelin like protein 1	NonPhos_isUniquetoGene	isUniquetoGene		|51|16|9|31	|1|2	0.0022486	-0.20671	-0.079798	-0.0745444	-0.171091	-0.0547982	0.159776	-0.302018	-0.456268	-0.170808	0.185323	-0.413032	0.125984	0.352968	0.112076	-0.230829	0.169565	-0.0359246	-0.190345	-0.212239	-0.0969756	-0.227019	-0.177382	-0.016227	-0.137382	0.453376	-0.371667	-1.01244	0.513383	-0.00491145	-0.266722	0.543288	0.170492	0.278182	-1.13772	-0.812404	-0.163172	-0.0569804	-0.0520074	-0.128245	-0.117538	-0.0891342	-0.274714	0.0638964	-0.190977	-0.245628	-0.37686	0.468991	-0.375499	-1.3937	-0.324862	0.772172	0.240432	-0.299452
[TTN]	aIVEGFQPISVVWLk	Q8WZ42-11;Q8WZ42-12;Q8WZ42-2;Q8WZ42-13	NonPhos	Q8WZ42-11->|Q8WZ42-12->|Q8WZ42-2->|Q8WZ42-13->	Isoform 11 of Titin | Isoform 12 of Titin | Isoform 2 of Titin | Isoform 13 of Titin	NonPhos_isUniquetoGene	isUniquetoGene		17.5|11|12.5|31|30	8|12|9|14|17	0.13262	-0.01427	-0.193985	-0.0460896	0.0475376	0.0239818	-0.0770066	0.0255104	-0.0598541	0.0622363	-0.16873	0.00978822	0.12186	-0.0969913	-0.127434	-0.0453549	-0.287132	-0.00909977	0.0484327	-0.117249	0.0311449	-0.0533146	0.0830555	0.0104076	0.173368	-0.0502248	-0.143426	0.0261144	-0.0158316	0.117734	0.0941743	-0.0594076	-0.0825545	0.115497	0.142969	-0.0292749	0.565211	-0.384849	-0.10184	-0.21712	-0.0515824	0.168339	0.0891924	0.17699	-0.169334	0.0567777	-0.0579029	-0.0649713	-0.00500921	0.0604031	0.0601743	-0.0838412	-0.0129905	0.174442
[TTN]	aIVEGFQPISVVWLkDR	Q8WZ42-11;Q8WZ42-12;Q8WZ42-13;Q8WZ42-2	NonPhos	Q8WZ42-11->|Q8WZ42-12->|Q8WZ42-13->|Q8WZ42-2->|	Isoform 11 of Titin | Isoform 12 of Titin | Isoform 13 of Titin | Isoform 2 of Titin |	NonPhos_isUniquetoGene	isUniquetoGene		33|44.5||18|32	3|2|	-0.0230318	-0.359355	-0.0542938	-0.368284	0.0388917	-0.148164	-0.24961	-0.105656	-0.075046	0.0380976	-0.1185	-0.197188	0.240799	-0.308935	-0.372724	-0.138967	-0.0772079	-0.211055	-0.487001	-0.244768	0.383683	0.197898	0.116106	-0.192365	-0.223926	-0.256749	-0.126722	-0.136782	-0.135177	-0.117104	0.12902	-0.0465928	-0.54428	-0.0303362	-0.0602759	-0.151841	-0.389582	-0.20586	0.445476	-0.0368421	-0.310667	-0.231306	0.161471	-0.151789	0.0932946	-0.147605	-0.0146016	-0.105872	0.0654871	-0.101828	0.00432082	0.0696636	-0.275155	-0.0595587
[ME1]	aIVVTDGER	P48163	NonPhos	P48163->	|NADP dependent malic enzyme	NonPhos_isUniquetoGene	isUniquetoGene		|66|38.5|42|26.5|49	|1|2	-0.0281371	-0.118252	-0.169571	-0.109425	0.32633	-0.197283	-0.203958	0.0334221	-0.244126	-0.0335017	-0.362679	-0.194204	-0.141447	0.0410253	0.00558171	-0.108627	-0.287007	-0.0722483	-0.207412	-0.0923637	0.0142867	-0.117772	0.0246716	-0.00735149	-0.0193589	0.0184232	0.0599519	-0.158929	-0.115242	-0.0853583	-0.2508	0.124717	0.0259681	0.0728369	0.457455	-0.111158	-0.0702082	-0.00247068	0.0383065	-0.546396	0.0733856	-0.0819813	-0.0257683	-0.111042	-0.143367	0.29764	-0.176776	0.193227	-0.419463	-0.0937144	0.072309	-0.421661	0.35428	-0.519692
[CACNA1S]	aIWAEYDPEAk	Q13698	NonPhos	Q13698->|	Voltage dependent L type calcium channel subunit alpha 1S |	NonPhos_isUniquetoGene	isUniquetoGene		9||52|42|13.5	3||2|4	-0.481922	0.0662073	-0.0291271	-0.127325	-0.0320115	-0.169693	-0.152377	0.00961275	-0.0422116	0.0718447	-0.283229	0.0945491	0.0450102	0.0796333	0.0061109	-0.248985	-0.160164	-0.00177641	-0.0642509	-0.360603	-0.0493908	-0.0447787	0.0265778	-0.164731	-0.0913836	-0.12604	-0.235486	-0.066097	-0.0486071	-0.61221	-0.0761202	0.206692	-0.18621	-0.360513	0.200263	0.019706	0.311904	-0.239576	-0.0209784	-0.170376	-0.0864185	-0.0989803	-0.0621866	-0.00479417	-0.16287	0.114514	-0.159825	0.0213238	-0.000973348	-0.735506	-0.206374	-0.403414	0.0119514	0.0751951
[SOD2]	aIWNVINWENVTER	P04179-4	NonPhos	P04179-4->	Isoform 4 of Superoxide dismutase Mn mitochondrial	NonPhos_isUniquetoGene	isUniquetoGene		5|10|10.5|23|14.5|14	15|8|9|12|11	0.221739	-0.0803898	-0.198077	-0.263724	-0.616745	0.536921	0.0761147	-0.169843	-0.270941	0.227157	0.0327048	0.374045	-0.455384	0.0277445	-0.318133	-0.200765	-0.153889	-0.0420224	0.215603	-0.814255	-0.0219577	-0.226186	0.0191126	0.0730639	0.134732	-0.406345	0.302353	0.360266	0.0806584	-0.367428	0.0354977	-0.26262	0.0078525	0.208971	0.299278	-0.156841	0.241435	0.135212	-0.0137146	-0.165857	0.293919	0.0350919	-0.00700311	-0.168118	0.194645	-0.218567	-0.0267822	-0.776459	-0.132546	0.185066	0.598116	-0.0881602	-0.363604	0.182628
[OBSCN]	ak[p]sLPP[p]sPVTH[p]sPLLHPR	Q5VST9-6	Phos	Q5VST9-6->[p]S7323[p]S7327[p]S7332	|Isoform 5 of Obscurin	Phos_isUniquetoGene	isUniquetoGene	3	|11|28|9|8.5|6	|9|13|72|88|60	0.125105	0.175882	-0.0298604	-0.390732	-0.211657	0.377658	0.428911	-0.161255	-0.556631	0.204984	0.123659	0.204974	0.171404	0.173962	-0.478254	-0.107559	0.328405	-0.099413	-0.0440126	0.212248	-0.040937	0.350694	0.332343	-0.324076	0.0707788	-0.025782	-0.128035	0.00258901	-0.0946486	0.214634	0.410539	0.30007	-0.434046	-0.373642	0.429388	0.31139	0.0872899	0.0665982	-0.143318	0.0394963	0.230598	0.00466992	0.633307	0.288802	-0.141101	0.0984056	-0.668283	0.32268	0.117156	-0.148702	0.296867	-0.370787	-0.0513904	0.342604
[JPH1]	akADAADQAALAAR	Q9HDC5	NonPhos	Q9HDC5->	Junctophilin 1	NonPhos_isUniquetoGene	isUniquetoGene		15|10|22.5|18.5|17|3.5	6|4|8	-0.583766	-0.163766	-0.352471	-0.286714	0.170217	-0.491497	-0.156439	-0.058957	-0.0620837	-0.329909	-0.349533	0.183001	-0.0999656	-0.192005	0.178605	-0.348248	-0.122421	0.0349718	0.213206	-0.295175	0.158696	0.0901941	0.224482	-0.160391	-0.0152743	0.0493975	-0.393984	0.195707	-0.148981	-0.215559	-0.0173427	-0.0365034	-0.244243	-0.176833	0.094086	-0.221854	0.3049	-0.109077	0.112207	-0.185566	-0.169982	0.094011	-0.0574668	0.272989	-0.293428	-0.0404301	-0.101418	0.0918774	0.247896	-0.456884	-0.0948026	-0.0524374	-0.0149729	0.0924623
[JPH2]	akAEAAEQAALAANQESNIAR	Q9BR39	NonPhos	Q9BR39->	Junctophilin 2	NonPhos_isUniquetoGene	isUniquetoGene		2|0|23|7|37	4|6|5|3	-0.133467	0.228111	0.194206	0.179618	0.205343	-0.287518	0.142324	-0.942729	-0.174486	-0.203778	-0.874073	-0.0207972	0.0178294	-0.068676	0.264919	-0.289461	0.406486	0.298875	-0.415486	0.210738	-0.685828	0.683645	-1.22962	-0.324614	-0.00819894	0.460994	-0.224038	-0.21313	0.264185	-0.384151	0.5575	0.0145154	0.147831	-0.538099	0.239486	-0.390522	0.399159	-0.0312569	-0.0365968	0.334321	0.648842	-0.48044	0.361802	0.00806138	0.10585	0.350488	0.659163	0.151673	-0.0526843	-1.41475	0.263096	0.0761324	0.216372	-0.28969
[GRB2]	akAEEMLSk	P62993	NonPhos	P62993->	|Growth factor receptor bound protein 2	NonPhos_isUniquetoGene	isUniquetoGene		|32|41|34|15	|2|3	-0.169423	-0.000781019	-0.100166	-0.148291	0.139314	-0.212712	-0.166977	0.0506964	-0.0557143	-0.290678	0.0273197	-0.0495008	-0.00390685	-0.184275	0.00518153	-0.27615	-0.0228588	0.0972248	-0.00309603	-0.0422114	-0.0337229	0.0611384	-0.0547016	-0.0209233	0.174655	0.0430547	-0.177537	0.211352	0.0300028	-0.268601	-0.083112	-0.0297482	-0.220394	-0.0984003	-0.00781667	-0.222766	-0.0220261	-0.118959	-0.0100129	-0.074809	-0.18109	-0.00832431	-0.378731	0.101059	-0.0909047	-0.0747082	0.00722339	-0.092808	0.0580158	-0.000247165	-0.0419121	-0.303369	0.265863	0.0678748
[MDH2]	akAGAGSATLSMAYAGAR	P40926;P40926-2	NonPhos	P40926->|P40926-2->	Malate dehydrogenase mitochondrial | Isoform 2 of Malate dehydrogenase mitochondrial	NonPhos_isUniquetoGene	isUniquetoGene		19|2.5|4|3|1|5	5|4|3|2|7	0.229122	0.252862	0.167524	-0.246732	-0.10373	-0.141282	-0.38498	-0.0487391	-0.19538	0.158649	0.189231	0.167151	-0.11153	-0.128053	-0.00600449	0.11295	-0.218761	0.151354	-0.408774	-0.742871	-0.0757576	-0.122251	0.271493	0.00716285	0.441469	-0.0511217	-0.000460706	-0.0435542	-0.55338	-0.126543	0.179178	0.0179085	-0.166833	-0.0760423	-0.0680735	0.0777482	0.0778701	0.152477	0.113893	0.0844582	0.0698855	-0.0526593	-0.0867137	-0.370166	0.462437	-0.166882	0.30591	-0.164236	-0.205587	0.0162966	0.17097	0.0221081	-0.425286	0.190348
[MDH1]	akAQIALk	P40925-3	NonPhos	P40925-3->	Isoform 3 of Malate dehydrogenase cytoplasmic	NonPhos_isUniquetoGene	isUniquetoGene		51|15.5|8|25|13.5|29	3|2|6|4	0.371208	0.0249286	0.00450439	0.0161346	-0.0432956	0.616925	0.0607977	0.0384922	0.137979	0.606314	0.221918	0.308433	0.350772	-0.0197027	0.249275	0.62088	-0.202976	0.580269	-0.186986	0.278326	0.2285	-0.132906	0.0363447	0.497678	0.540804	0.10776	0.728159	-0.0356137	0.045028	0.352041	0.645714	0.401305	0.0744922	0.809652	0.433734	-0.154005	0.33234	0.250719	0.452707	0.459499	0.398556	-0.0926904	0.0166793	-0.0107331	0.136307	0.0602791	0.0641045	0.133742	-0.441653	0.247764	0.24828	0.0211183	-0.368486	0.0160593
[HSPA9]	akcELSSSVQTDINLPYLTMDSSGPk	P38646	NonPhos	P38646->	Stress 70 protein mitochondrial	NonPhos_isUniquetoGene	isUniquetoGene		34|6.5|10|4|3|6	2|4|6|8|7	0.427248	-0.626637	-0.286257	-0.0631496	-0.104352	0.121633	-0.254594	-0.23721	0.236455	0.162838	-0.148454	0.0955927	-0.172686	-0.105864	-0.166183	0.451518	0.415657	-0.362214	-0.218322	0.264161	0.00679537	-0.451395	-0.0149926	-0.187238	0.0198103	-0.390249	0.222011	0.187343	-0.357603	-0.0035991	0.164682	-0.0351352	-0.174206	0.316247	-0.251279	0.204865	-0.228449	-0.0106162	0.046633	0.140686	0.095132	-0.161768	-0.21282	-0.136768	0.127922	-0.597457	0.293853	-0.257956	-0.0748121	-0.111447	0.0502076	-0.0235158	-1.77063	0.393904
[PLIN4]	akDAVSSGVASVVDVAk	Q96Q06;Q96Q06-2	NonPhos	Q96Q06->|Q96Q06-2->|	Perilipin 4 | Isoform 2 of Perilipin 4 |	NonPhos_isUniquetoGene	isUniquetoGene		12|35|13|21||19	7|9|11|3||5	-0.102671	-0.205096	-0.24723	0.252434	-0.186636	-0.247056	-0.249524	0.0366199	-0.381534	0.0416039	0.0104385	-0.479896	-0.171238	-0.0842741	-0.206776	-0.295096	-0.207367	-0.00187634	-0.233908	0.163594	-0.0819561	-0.236798	-0.240999	-0.162954	0.157319	-0.0866788	-0.072207	0.332839	0.0129603	-0.298196	-0.161542	-0.21971	-0.0725484	0.362838	-0.250267	-0.269711	-0.246428	-0.040072	-0.150039	-0.15103	-0.073282	-0.0974858	-0.344024	-0.0912934	-0.112484	-0.284038	-0.377348	-0.102171	-0.141306	0.0254176	-0.11183	-0.109659	0.00818016	-0.380849
[SPTBN1]	akDEQSAVSMLkk	Q01082	NonPhos	Q01082->	|Spectrin beta chain non erythrocytic 1	NonPhos_isUniquetoGene	isUniquetoGene		|30|37|24|36	|1	-0.149004	-0.205197	-0.0716754	-0.0558778	-0.0332169	-0.0603573	-0.0827936	-0.113147	-0.206716	-0.377056	-0.511243	-0.025733	-0.445167	0.289531	-0.665046	-0.170226	0.080742	-0.33561	-0.156766	-0.0650296	-0.059442	-0.215611	-0.240595	-0.485617	0.195416	0.214496	0.0118347	0.616662	-0.101908	-0.00218477	-0.128308	-0.0431079	-0.481145	-0.0218067	-0.296498	-0.088648	-0.174661	-0.133748	-0.1202	0.0924557	-0.165428	0.0285245	-0.39821	-0.41498	-0.341622	-0.00794737	-0.637403	-0.0889103	-0.150376	0.783968	-0.29607	-0.442215	0.240612	-0.102074
[ACO2]	akDINQEVYNFLATAGAk	Q99798	NonPhos	Q99798->	Aconitate hydratase mitochondrial	NonPhos_isUniquetoGene	isUniquetoGene		0|12|8.5|10|18|28	10|7|14|5|9	0.175418	0.146223	0.281094	-0.537214	-0.268231	0.199682	-0.183036	-0.189551	-0.0367945	-0.027507	0.190161	0.137281	-0.32844	-0.244269	-0.0348848	0.373949	-0.0281612	0.0777799	-0.256382	-0.779675	-0.291424	-0.374903	0.108922	0.189781	0.0852772	-0.530059	0.317254	-0.102043	-0.35083	0.29464	0.173479	0.261807	0.00407108	0.0391562	0.0242817	0.214457	0.23817	0.391356	-0.195037	0.204525	0.281011	-0.0938302	0.182989	-0.191773	0.255438	-0.014213	-0.29882	-0.118926	-0.273963	-0.0421512	0.194094	-0.123136	-0.765996	-0.102588
[ATP2A2]	akDIVPGDIVEIAVGDkVPADIR	P16615-2;P16615-3	NonPhos	P16615-2->|P16615-3->	Isoform 2 of Sarcoplasmic/endoplasmic reticulum calcium ATPase 2 | Isoform 3 of Sarcoplasmic/endoplasmic reticulum calcium ATPase 2	NonPhos_isUniquetoGene	isUniquetoGene		23|8|9|6.5|10|4	14|6|5|18|16|8	-0.0109642	0.00519547	-0.0981259	-0.176478	-0.109598	0.447712	0.317733	-0.323607	-0.739141	0.465891	0.262868	-0.135041	0.129929	0.276853	-0.686524	0.1409	-0.318489	0.246658	-0.0909979	-0.0659882	-0.284138	-0.315509	-0.46627	0.389443	-0.177151	0.257753	0.589764	-0.402345	-0.40654	-0.13671	0.233724	0.037882	0.647563	0.552113	-0.0827692	-0.786927	0.369788	-0.289147	-0.222172	-0.0816515	0.147546	-0.521743	-0.152886	-0.485901	0.0268862	-0.20202	-0.236951	0.1043	-0.810843	-0.285403	-0.229732	-0.254664	0.0242763	-0.207648
[MYBPC1]	akDnFAGNYR	Q00872-10;Q00872-4;Q00872;Q00872-7	NonPhos	Q00872-10->|Q00872-4->|Q00872->|Q00872-7->	Isoform 10 of Myosin binding protein C slow type | Isoform 4 of Myosin binding protein C slow type | Myosin binding protein C slow type | Isoform 7 of Myosin binding protein C slow type	NonPhos_isUniquetoGene	isUniquetoGene		35.5|47|20|34.5|12|44	4|3|5|2	0.101077	0.303252	0.0936777	0.109321	0.13322	0.140108	0.114252	0.117819	0.0285512	0.258295	0.065929	0.174569	0.01237	0.0558996	0.0041735	0.147445	0.288798	0.0995481	0.198837	0.0712648	0.155722	0.00955733	0.0882836	0.212248	0.157893	0.298209	0.0651386	0.0606662	0.243191	0.195984	0.366357	0.270697	0.183283	0.580696	0.167134	0.412001	0.280672	0.0238546	0.0741278	0.0462343	0.143905	0.00596284	0.408555	0.0103177	0.0581649	0.261363	0.151515	0.0294174	0.250387	0.207541	0.370257	0.00387289	0.127245	0.130798
[EEF1G]	akDPFAHLPk	P26641	NonPhos	P26641->	Elongation factor 1 gamma	NonPhos_isUniquetoGene	isUniquetoGene		56|0|50.5|5|15	1|4|3|2	-0.164296	-0.0506089	0.186426	-0.0504559	-0.0317051	0.161171	-0.137046	0.0931127	0.312044	0.183274	-0.200887	0.205256	0.0515983	0.337988	0.1341	-0.0491291	0.140653	0.145373	0.360654	0.141428	-0.188719	-0.256807	0.180874	-0.202927	0.223668	0.0797565	0.113011	0.263237	-0.206328	-0.178566	0.154281	0.51197	-0.361258	-0.0712678	0.118891	0.0701917	0.0964611	0.257748	-0.198282	0.235284	0.144387	0.260989	-0.209931	0.209592	-0.243398	-0.0302753	0.102278	0.30282	0.155389	0.00500393	-0.548262	0.117397	0.0248237	-0.0561225
[HMBS]	akDQDILDLVGVLHDPETLLR	P08397-2	NonPhos	P08397-2->	Isoform 2 of Porphobilinogen deaminase	NonPhos_isUniquetoGene	isUniquetoGene		10|26|9|13|24.5|14	3|5|4	-0.133199	-0.174428	0.22812	0.101293	-0.35803	0.0358213	-0.0647876	-0.286344	-0.550402	0.0486806	0.355603	-0.576355	-0.351124	0.426934	0.173354	-0.167505	-0.218292	0.198738	-0.647969	0.041575	0.233598	0.0518924	-0.374963	-0.600641	-0.387794	0.00746058	-0.086781	-0.418836	0.0476488	0.0425332	-0.0366151	-0.843546	0.0994071	-0.5429	-0.691421	-0.128873	-0.427929	-0.0655632	0.0424065	0.620448	0.0137084	-0.392917	0.437691	-0.406005	0.433573	-0.142344	0.206412	-0.466731	-0.635881	0.307584	-0.0435031	0.607548	-0.0415946	0.0809101
[C3]	akDQLTcNkFDLk	P01024	NonPhos	P01024->	Complement C3	NonPhos_isUniquetoGene	isUniquetoGene		49|21|2|28|31|33.5	1|2	-0.0780137	-1.40922	-0.411266	0.0738644	-0.658972	-0.786548	-0.346948	-0.836624	-0.369103	0.0509182	-0.227936	-0.760062	-1.52004	0.15297	0.242641	-1.09795	-0.543222	-0.378877	-1.30739	-0.801512	0.937204	-0.403768	-0.911316	-0.649329	-0.520023	-0.190366	-0.377713	-0.656278	-0.944076	-0.598074	-0.352427	-1.87906	0.259842	-1.6606	0.225437	-0.355249	-0.982431	-0.00664467	0.0554447	0.615299	-1.00374	-0.27932	-0.176652	-1.34344	0.157043	0.294585	-0.339025	-0.823881	-0.581995	0.334597	-0.660362	-0.234519	0.116183	-0.0750314
[FERMT2]	akDQNESLDEEMFYk	Q96AC1	NonPhos	Q96AC1->	Fermitin family homolog 2	NonPhos_isUniquetoGene	isUniquetoGene		55.5|17|40|58|0|13	2|3|1	-0.0274714	0.0861431	0.272451	0.269848	-0.14726	0.102862	0.00286535	-0.0701802	0.0374124	0.0318894	-0.314715	-0.105132	-0.0921448	0.222773	-0.804619	0.138393	-0.191781	-0.815795	-0.236229	0.013636	-0.249108	-0.544404	-0.19986	-0.0168417	-0.0179774	-0.0457969	0.274909	0.379257	-0.278693	0.224465	0.225836	-0.114369	-0.414977	0.448501	-0.114391	0.235657	0.00193464	0.286267	-0.386302	0.0388898	0.0731547	0.184934	-0.173519	-0.240496	-0.00589584	-0.213847	-0.180531	0.218627	0.235661	0.427902	0.0752589	-0.218509	0.00936443	0.269882
[MYBPC2]	akDTcDScGFNIDVEAPR	Q14324	NonPhos	Q14324->	Myosin binding protein C fast type	NonPhos_isUniquetoGene	isUniquetoGene		0|6	9|8|11|17	-0.743402	0.934762	-0.00173108	-0.902549	0.399097	-0.902282	0.123835	0.561073	0.389772	-0.226632	-0.864408	0.022071	0.393706	-0.481703	1.20947	-0.390692	0.239546	-0.357367	-0.500275	0.448818	-0.0398497	0.522915	0.788135	-1.15915	0.0363144	0.00940748	-0.951159	0.772934	0.315138	-1.09724	-0.510504	-0.0150377	-1.43997	-1.038	0.334475	0.381179	0.353685	-0.616816	-0.40685	-0.0165408	0.577282	0.121436	0.311838	0.155499	-1.20824	0.621918	-0.21853	0.103092	1.08822	0.0421405	-0.857982	-0.460302	0.346447	0.373053
[MYBPC2]	akDTcDScGFNIDVEAPRQDASGQSLESFk	Q14324	NonPhos	Q14324->|	Myosin binding protein C fast type |	NonPhos_isUniquetoGene	isUniquetoGene		0||100|48|6	1|	-1.82888	0.636789	-0.979898	-0.549209	0.0599628	-1.28829	-0.409772	0.441205	0.235242	-0.661914	-1.67735	-0.100263	-0.327508	-0.0755978	0.774885	-0.905101	-0.135287	-0.48102	-0.234028	-0.0479697	0.108767	0.374507	0.58497	-1.29605	0.223564	-0.271105	-2.36886	1.07862	-0.18059	-0.856724	-0.0579075	-0.726565	-1.97185	-1.3402	0.0521725	0.0253861	0.163424	-0.850907	-0.0699829	-0.448714	-0.306082	-0.233777	0.354504	0.279693	-1.58715	0.693563	-0.23567	-1.16236	0.256787	0.0765738	-1.0515	-0.629626	0.291512	0.0194835
[DYNC1H1]	akEALELTDTGLLSGSEER	Q14204	NonPhos	Q14204->|	Cytoplasmic dynein 1 heavy chain 1 |	NonPhos_isUniquetoGene	isUniquetoGene		33.5|31|19||37.5|17.5	4|3|2|	-0.226593	-0.235757	-0.236545	-0.149343	-0.204177	-0.0951887	-0.257141	-0.404134	-0.0945391	-0.207124	-0.123612	-0.111137	-0.383853	-0.0242355	-0.000504441	-0.319912	0.0757517	-0.187829	-0.396457	0.0875526	-0.129263	-0.0876248	-0.278106	-0.307831	-0.427471	-0.059357	-0.21018	-0.129199	-0.170137	-0.19266	-0.60631	0.285252	-0.244891	-0.338023	-0.149482	-0.104427	-0.293627	-0.109136	-0.0459122	-0.184412	-0.0025087	-0.276547	0.06084	-0.063622	-0.130135	-0.174243	-0.245482	-0.232145	-0.216358	-0.311237	-0.0836014	-0.305759	0.0162014	-0.272259
[LNP]	akEcEPPSAGAAVTARPGQEIR	Q9C0E8-2	NonPhos	Q9C0E8-2->	Isoform 2 of Protein lunapark	NonPhos_isUniquetoGene	isUniquetoGene		18|14|8|3|20|13	3|2|4|5	-0.182509	0.119877	-0.0306157	-0.174971	0.142412	0.073333	0.0732483	0.293304	-0.176939	0.122816	0.123566	-0.957557	0.230425	0.0478333	0.0790293	0.0665462	-0.269001	0.292861	-0.0701797	0.410254	-0.0571541	-0.0415054	-0.030617	0.208474	0.26832	0.118665	0.215846	0.659164	0.0275307	-0.0325796	0.0286082	0.359857	-0.401727	-0.163564	0.257044	-0.212823	0.0224584	0.102853	-0.133038	0.236312	-0.119077	-0.112415	-0.841315	0.307029	-0.076214	0.184287	0.0452728	0.00944526	0.447009	-0.125515	-0.483574	-0.0837754	0.168005	0.126653
[TNNI1]	akEcWEqEHEER	P19237	NonPhos	P19237->	|Troponin I slow skeletal muscle	NonPhos_isUniquetoGene	isUniquetoGene		|78|33.5|27|15|47	|1|4|7|5	0.823189	0.36128	0.505995	0.158025	0.39081	0.704115	0.351587	0.0529536	0.377138	0.556009	0.506961	0.124955	0.665742	0.813366	0.264268	0.317085	0.113048	0.351217	0.409915	0.362729	0.773114	0.398542	0.634345	0.515237	0.425189	0.965913	0.72068	0.0809553	0.516561	0.201753	0.0508986	0.0121208	0.645767	0.889703	0.0803989	0.324625	0.727331	0.202643	1.15005	0.288226	0.727327	0.68622	0.714424	0.0511258	0.305346	0.338365	0.117937	0.492898	0.889772	0.186041	0.155262	0.196198	0.0982383	0.0381386
[TNNI1]	akEcWEqEHEEREAEk	P19237	NonPhos	P19237->|	Troponin I slow skeletal muscle |	NonPhos_isUniquetoGene	isUniquetoGene		18.5||28.5|30|35.5|36	4||2|7|10|15	0.28529	0.164017	0.0914028	0.130684	0.127855	0.456129	0.218646	0.552332	0.407371	0.237899	0.426492	0.33188	0.182167	0.547149	0.414354	0.135032	0.146312	0.178173	0.0742992	0.0101	0.726139	0.503089	0.744713	0.496327	0.171977	0.737936	1.20668	0.0501627	0.91672	0.103289	0.150951	0.0367892	0.457484	0.755085	0.351979	1.04757	0.605973	0.209962	0.69849	0.0352124	0.00897313	0.668496	0.706911	0.295744	0.323182	0.737941	0.468651	0.34237	1.12554	0.0482731	0.31256	0.436011	0.075717	0.59764
[PRKACA]	akEDFLk	P17612	NonPhos	P17612->|	cAMP dependent protein kinase catalytic subunit alpha |	NonPhos_isUniquetoGene	isUniquetoGene		53|8|27|	1|3|	-0.299802	-0.184944	-0.0833974	-0.226767	-0.207698	-0.136713	-0.198972	-0.0386257	-0.0212861	0.136201	0.106862	-0.0369875	-0.115064	-0.190989	-0.242779	-0.145578	-0.210547	-0.144899	-0.157076	-0.0106598	-0.264523	-0.173336	-0.131517	0.0604536	-0.383855	-0.137723	0.0202076	-0.101157	-0.342262	-0.323625	-0.20603	-0.0931629	-0.165902	-0.0531241	-0.193041	-0.162689	-0.0616401	-0.104108	-0.123805	-0.262971	-0.313592	0.102184	-0.23325	-0.198869	-0.0975825	-0.324395	-0.203844	-0.200747	-0.151325	-0.0486077	-0.0760945	-0.158128	-0.0749744	-0.146974
[MYOM1]	akEDQWR	P52179-2	NonPhos	P52179-2->|	Isoform 2 of Myomesin 1 |	NonPhos_isUniquetoGene	isUniquetoGene		0|28.5||6	1|2|4|	0.168689	0.0186033	0.16075	0.199194	0.142927	0.174344	0.167721	0.0913475	0.313715	-0.323959	-0.141738	0.280924	0.247154	0.0572486	0.0131641	0.0992323	-0.114283	0.597837	0.17397	0.360358	-0.142544	0.245945	0.0377663	0.262865	0.0445314	0.187364	0.339986	0.136786	0.171283	0.0745599	-0.0073556	0.229918	0.123207	0.157292	0.13416	0.159558	0.388612	-0.0734464	0.0318675	-0.0269194	0.239334	-0.188598	-0.294504	0.226467	0.0102302	0.283967	0.063055	0.541981	0.116784	0.104558	0.20218	-0.27873	0.15763	0.174163
[STBD1]	akEEMSLSDLNSQDRVDHEEWEMVPR	O95210	NonPhos	O95210->|	Starch binding domain containing protein 1 |	NonPhos_isUniquetoGene	isUniquetoGene		23||100|28|48	1|	-0.174536	0.196711	-0.07643	-0.00513804	0.00169005	-0.0788413	-0.40152	0.0171845	0.405412	-0.166668	-0.47561	-0.0821369	-0.225157	-0.0769292	-0.0824089	-0.0586001	-0.0103701	0.0346719	-0.0140431	0.0286668	-0.192732	0.0430787	0.0562355	-0.0567887	-0.079783	0.235193	-0.229399	0.00903889	0.36816	0.235882	-0.245515	2.87e-05	0.123208	-0.0644875	0.0515861	-0.0652223	0.0786373	0.0933003	-0.0594939	-0.000252152	-0.043991	-0.035913	-0.346392	0.278093	0.00129247	-0.199869	-0.139405	0.330687	0.205267	0.176489	0.00509802	-0.0835755	0.0154777	0.0605999
[DCTN1]	akEEQQDDTVYMGk	Q14203-3	NonPhos	Q14203-3->|	Isoform 3 of Dynactin subunit 1 |	NonPhos_isUniquetoGene	isUniquetoGene		32||20.5|6.5|30.5|65	5||4|2|1	0.125247	0.454761	0.24941	-0.00580601	0.0649987	0.0670376	0.0418569	-0.0459062	-0.0189789	-0.233396	-0.0316908	0.0257728	0.252707	-0.328201	-0.0673021	0.314812	0.439793	0.0598935	-0.372105	0.0273299	0.189238	0.0699593	0.0369022	0.0201219	-0.0999642	-0.142481	0.10212	0.322766	0.38471	-0.524803	-0.350221	-0.242162	0.0752912	-0.37997	-0.239758	0.575044	-0.219581	-0.211576	0.0349748	-0.00403629	0.0565898	-0.0280669	0.44057	0.117034	-0.11655	-0.0472271	0.150542	0.231027	0.260143	0.0285153	0.648929	-0.169604	-0.192428	-0.13008
[SNCA]	akEGVVAAAEk	P37840-2	NonPhos	P37840-2->	Isoform 2 4 of Alpha synuclein	NonPhos_isUniquetoGene	isUniquetoGene		6|12.5|33|0|19|20	2|4|3|5	-0.464063	-0.887889	0.671498	0.158279	-0.645747	-0.268021	0.329731	-0.933883	-0.880059	-0.486615	1.11375	-0.805109	-0.970721	-0.00756873	0.210337	-0.957397	-0.272307	-0.0678008	-1.02719	-0.464346	0.139345	0.239577	-1.38976	-0.269847	0.467939	-0.288387	-0.206456	-1.05311	0.852754	-0.152038	-0.0951814	-1.23435	0.674566	-2.62033	0.479769	-0.225231	-0.566888	0.359552	-0.455334	0.56411	-0.862845	-0.221064	-1.09994	-1.17086	1.0866	-0.913766	-0.148496	-1.10268	-1.10166	0.321053	-0.491794	-0.12862	0.371191	0.725408
[TTN]	akEIAAPELEPLHLR	Q8WZ42-11;Q8WZ42-12;Q8WZ42-13;Q8WZ42-2;Q8WZ42-6;Q8WZ42-3	NonPhos	Q8WZ42-11->|Q8WZ42-12->|Q8WZ42-13->|Q8WZ42-2->|Q8WZ42-6->|Q8WZ42-3->	Isoform 11 of Titin | Isoform 12 of Titin | Isoform 13 of Titin | Isoform 2 of Titin | Isoform 6 of Titin | Isoform 3 of Titin	NonPhos_isUniquetoGene	isUniquetoGene		9|22.5|14|15|20|26	13|10|17|25|21	-0.00968507	-0.0906608	-0.0193847	-0.138553	0.0702226	0.0296307	-0.138559	0.0838683	-0.0973167	-0.18786	0.0533798	-0.0989158	0.178601	0.0433555	0.140287	0.0567581	0.0881654	0.0834648	-0.137883	0.0131562	-0.0464886	0.0266544	0.0113674	-0.0302104	0.0572486	-0.000904801	-0.257892	0.0846361	-0.0237694	-0.218626	0.084615	-0.102143	0.0233003	-0.0259827	0.106919	-0.0646316	0.122108	-0.156752	-0.0820316	-0.10544	-0.22502	-0.0462739	0.11103	-0.184617	0.0195202	-0.0377986	-0.014355	0.0356867	-0.0215437	-0.736002	-0.0180924	-0.145692	-0.264844	-0.24178
[ATP6V1A]	akEILQEEEDLAEIVQLVGk	P38606-2	NonPhos	P38606-2->	Isoform 2 of V type proton ATPase catalytic subunit A	NonPhos_isUniquetoGene	isUniquetoGene		34|17.5|10|0|26|14	3|4|5	-0.222307	-0.485153	0.148178	-0.0465019	0.0178967	-0.126672	-0.294688	0.0112747	-0.100717	-0.0938617	-0.0669076	0.132339	-0.209693	0.253237	-0.310421	-0.373481	0.175837	-0.531544	0.0476992	0.344744	-0.0866466	-0.177117	-0.184319	-0.150261	-0.103891	-0.14521	-0.113992	-0.207372	0.0530819	0.056765	-0.0282346	-0.16203	-0.0297607	-0.0879002	-0.0156128	-0.172596	0.176235	-0.193088	0.00114314	0.0119934	0.224804	0.160982	0.258707	-0.102866	0.322188	0.124197	-0.194616	-0.0728204	0.238454	0.545978	-0.566723	-0.355169	0.384708	0.706563
[STIP1]	akELDPTNMTYITNQAAVYFEk	P31948	NonPhos	P31948->|	Stress induced phosphoprotein 1 |	NonPhos_isUniquetoGene	isUniquetoGene		30.5||33|0|38|42	2||1	-0.498908	-0.385136	-0.0876512	-0.113859	-0.415117	-0.400058	-0.243956	-0.433224	-0.305262	0.284592	0.536033	0.00986424	0.351984	0.00891843	0.207955	-0.609016	-0.405437	-0.141049	-0.126393	-0.1518	-0.641523	-0.331728	-0.280374	-0.263951	-0.347355	-0.0202257	-0.127349	-0.528912	-1.7232	0.198873	0.00179809	-0.761117	-0.264178	-0.37888	0.155961	-0.405121	-0.112539	-0.05108	-0.366935	-0.0999356	-0.368356	-0.148587	-0.209674	-0.456995	-0.277924	-0.55782	-0.348381	-0.293019	-0.159438	-1.58729	-0.220598	-0.360007	-0.11732	-0.161097
[ADH1B]	akELGATEcInPQDYk	P00325	NonPhos	P00325->	|Alcohol dehydrogenase 1B	NonPhos_isUniquetoGene	isUniquetoGene		|80|17|20|9	|2|1	0.435851	0.0205943	0.502733	0.639419	0.9507	0.567563	0.469312	0.480812	0.144762	0.965279	0.526197	0.0112777	0.149944	0.330446	0.111937	0.481577	0.342418	0.0896821	0.246574	0.502281	0.442879	0.271755	0.0894555	0.307117	0.615357	0.0601685	0.197061	1.44362	0.225245	0.0629812	0.235779	0.1254	0.351221	0.275378	0.509316	0.397243	0.995345	0.390817	0.121673	0.342244	0.522518	0.414366	0.261973	0.468332	1.27139	0.61992	0.640503	0.0304424	0.0701131	0.0108888	0.14831	0.645195	0.280308	0.0157531
[EIF3C]	akELLGQGLLLR	Q99613-2	NonPhos	Q99613-2->	Isoform 2 of Eukaryotic translation initiation factor 3 subunit C	NonPhos_isUniquetoGene	isUniquetoGene		16|14.5|14|7|2|5	3|4	-0.00994144	-0.181508	-0.07393	-0.179992	0.0194111	-0.106582	-0.385755	-0.213408	0.198233	-0.17807	-0.0532414	-0.146203	-0.0414286	-0.126358	-0.143974	-0.0705152	-0.136115	0.0941906	-0.131395	-0.309839	0.0762548	-0.164347	-0.00492945	0.104841	-0.18314	0.0364919	0.0143349	0.118801	-0.160521	-0.111742	0.0222448	-0.0350132	-0.0639552	-0.0616944	-0.0823001	0.0628033	0.0283273	0.132432	0.0197559	-0.172389	-0.0512684	0.105412	0.104607	-0.0531066	0.0318996	0.0941468	-0.026975	0.0139612	-0.0549762	-0.0975294	0.0911462	-0.0334748	-0.144315	-0.0784225
[TNNT3]	akELWETLHQLEIDk	P45378-5;P45378-4	NonPhos	P45378-5->|P45378-4->	Isoform 5 of Troponin T fast skeletal muscle | Isoform 4 of Troponin T fast skeletal muscle	NonPhos_isUniquetoGene	isUniquetoGene		8|14|20.5|1|7.5|12	24|11|12|6|10|27	-0.682746	0.293395	0.151302	0.3267	-0.252296	-0.769296	-0.741771	0.346836	0.655928	-3.5183	0.28278	0.780647	-0.57497	0.122345	0.0919003	0.0691639	1.08836	-0.520479	0.479309	0.714897	-0.444132	0.673175	-0.334964	-0.787116	0.389665	0.383042	-1.03076	1.71285	-0.438831	0.133981	-1.08204	0.187012	-0.915973	-0.702966	1.19475	-1.62149	-0.0976956	-0.929592	-0.852296	0.234145	0.68592	-1.14383	-0.445347	0.329136	-1.25428	0.762415	-1.41907	0.335973	0.28715	0.869529	-0.352516	-0.739655	-0.17661	0.0413647
[TNNT3]	akELWETLHQLEIDkFEFGEk	P45378-5;P45378-4	NonPhos	P45378-5->|P45378-4->	Isoform 5 of Troponin T fast skeletal muscle | Isoform 4 of Troponin T fast skeletal muscle	NonPhos_isUniquetoGene	isUniquetoGene		14|19|27|18|14.5	12|15|11|14|13|18	-0.87707	-0.0702235	-0.598759	-0.776769	-0.00648755	-0.128212	-0.106933	0.302695	-0.0206977	0.613396	-0.886084	-0.516715	-0.202207	-0.975602	0.429628	-0.758855	-0.55009	0.269381	0.375306	-0.697493	0.0138038	-0.100411	0.289657	-0.319448	-0.251539	-0.738412	-1.02941	-0.537026	0.405643	-0.915185	0.769445	0.0171623	-0.705425	-0.513675	-0.86062	1.31787	-0.222874	0.212289	0.476346	-0.62347	-0.0883823	0.364848	0.294121	-0.0192488	0.180749	-0.319894	1.17644	-0.40925	0.342761	-0.481959	-0.582476	0.0181495	-0.341719	0.0308838
[TTN]	akEQETILR	Q8WZ42-3;Q8WZ42-12;Q8WZ42-2;Q8WZ42-6;Q8WZ42-13;Q8WZ42-11	NonPhos	Q8WZ42-3->|Q8WZ42-12->|Q8WZ42-2->|Q8WZ42-6->|Q8WZ42-13->|Q8WZ42-11->	Isoform 3 of Titin | Isoform 12 of Titin | Isoform 2 of Titin | Isoform 6 of Titin | Isoform 13 of Titin | Isoform 11 of Titin	NonPhos_isUniquetoGene	isUniquetoGene		6|37|20.5|14|12|9	3|2|6|9|7	0.285804	-0.457987	0.197327	0.250931	0.0326316	-0.00932629	0.18442	0.274122	-0.029568	0.141939	0.578288	-0.122796	0.0174126	0.277513	0.0417951	0.0290429	-0.181849	-0.0569826	0.190433	0.0254263	-0.148653	0.171939	0.131086	0.402129	0.0404039	0.131037	0.196706	-0.0707589	-0.114319	-0.0775751	0.108692	0.099857	0.274508	0.438669	0.452419	-0.233295	0.310408	-0.123484	0.257397	-0.0206175	-0.246689	-0.175412	-0.272303	-0.00276097	0.0146127	-0.0936512	0.278515	0.0170281	-0.269148	0.0310885	-0.0450479	0.53763	-0.16427	-0.284695
[RNH1]	akESLkELSLAGNELGDEGAR	P13489	NonPhos	P13489->	Ribonuclease inhibitor	NonPhos_isUniquetoGene	isUniquetoGene		55|28|34|52|48|24	1|3	0.526596	-0.652166	-0.00475691	-0.0329612	0.1076	0.0416688	0.323584	0.00705225	0.132513	0.222172	0.351235	0.0786481	0.401584	0.258583	-0.00557644	0.13036	0.135867	0.454492	0.300882	0.235374	-0.331747	0.333917	0.173487	0.0368406	0.108898	0.155179	0.0100914	0.146168	-0.0200108	0.102868	-0.00526163	-0.135197	0.00192362	-0.00167965	0.180336	-0.0137726	0.625802	0.633388	-0.266069	0.0510285	0.183256	0.172467	0.00801799	0.0484136	0.273554	0.159208	0.0727676	-0.0457531	0.408228	0.283731	-0.140712	-0.0543761	0.221153	0.0149233
[TTN]	akEVTWYk	Q8WZ42-3;Q8WZ42-12	NonPhos	Q8WZ42-3->|Q8WZ42-12->	Isoform 3 of Titin | Isoform 12 of Titin	NonPhos_isUniquetoGene	isUniquetoGene		13|7|5|0|10	3|1|2|4	0.0329057	0.155616	0.311761	0.0138482	0.451754	0.0271785	0.205663	0.500863	0.471139	0.268739	0.339793	0.311951	0.428584	0.210858	0.346466	-0.113468	0.199022	0.302532	0.263149	0.27481	-0.085516	0.00531009	0.471693	0.297585	0.406784	0.433281	-0.217279	0.418958	0.00357554	-0.187918	0.598757	0.539801	0.0454596	0.22117	0.386487	-0.0880365	0.434121	0.216987	0.167563	0.085192	0.207051	0.211784	-0.0956857	0.113384	-0.0467533	0.0845934	0.432725	0.0989777	0.142123	-0.267148	-0.273505	0.323783	0.285964	0.253942
[TTN]	akEVTWYkDGk	Q8WZ42-3;Q8WZ42-12;Q8WZ42-11;Q8WZ42-13;Q8WZ42-2	NonPhos	Q8WZ42-3->|Q8WZ42-12->|Q8WZ42-11->|Q8WZ42-13->|Q8WZ42-2->|	Isoform 3 of Titin | Isoform 12 of Titin | Isoform 11 of Titin | Isoform 13 of Titin | Isoform 2 of Titin |	NonPhos_isUniquetoGene	isUniquetoGene		25||20|24|13	1|	-0.269085	-0.181749	-0.167603	-0.228174	-0.0540786	-0.115479	-0.233341	-0.031857	-0.0378653	0.398093	0.0681921	0.0327336	-0.150816	0.125128	0.161726	-0.446772	-0.249459	0.105327	-0.119089	-0.261524	-0.146249	-0.074311	0.0411212	-0.0940412	-0.156482	-0.226524	-0.15111	-0.0751324	-0.436378	-0.529418	0.106614	0.294106	-0.312298	0.351829	0.202664	-0.598532	0.268203	-0.0392228	0.0538038	-0.219068	-0.05231	-0.066175	0.0615038	-0.0615041	-0.0253352	-0.194728	-0.134612	0.00873373	-0.26446	-0.445509	-0.377006	0.0618214	0.0966756	-0.38607
[TXLNB]	akEYEcFVMk	Q8N3L3	NonPhos	Q8N3L3->	Beta taxilin	NonPhos_isUniquetoGene	isUniquetoGene		0|27|6|16|82|61	3|1	-0.104461	-0.184937	0.0769037	0.0534959	-0.273672	-0.279846	-0.0570707	-0.0417441	-0.337688	-0.573243	-0.315469	-0.0222358	-0.218632	-0.346877	-0.37881	-0.571548	-0.0810769	-0.124387	-0.701446	-0.0849538	-0.10315	-0.246466	-0.410722	-0.108286	0.10467	0.147253	0.237274	-0.211	0.0388059	-0.0199282	0.2412	0.0888931	0.111522	0.0794327	0.0416829	-0.295467	0.0829704	-0.425343	-0.00260743	-0.125181	-0.299332	0.242986	-0.647153	-0.54476	-0.307805	-0.223456	-0.214429	0.0939302	-0.341786	-0.477089	-0.125446	0.0773462	-0.311516	-0.261492
[RWDD1]	akFDAELLEIkk	Q9H446-2	NonPhos	Q9H446-2->|	Isoform 2 of RWD domain containing protein 1 |	NonPhos_isUniquetoGene	isUniquetoGene		43|52|12|53|55|	1|	0.0478607	0.00977341	0.0393556	-0.158216	0.0545286	-0.240398	-0.487884	-0.194503	0.0531368	-0.109647	-0.245912	-0.0248187	-0.199933	-0.146072	-0.328084	-0.00782438	-0.106145	-0.0273512	-0.299158	0.0106011	-0.155134	-0.322692	0.050385	0.155112	-0.0118444	-0.061135	-0.015489	-0.263068	-0.176958	0.309674	-0.117133	0.457485	0.0572007	0.146866	-0.144348	-0.115844	-0.142031	0.0171399	-0.158618	-0.290986	0.0457655	0.0762896	0.0872861	0.271807	-0.271585	-0.197328	0.0958713	-0.0180244	-0.341378	-0.447927	0.43563	-0.0599901	-0.17893	-0.136644
[HSPA5]	akFEELNMDLFR	P11021	NonPhos	P11021->	78 kDa glucose regulated protein	NonPhos_isUniquetoGene	isUniquetoGene		8|15.5|13|1|6.5	3|4	-0.0641378	0.0883598	-0.18685	-0.0942819	-0.0254847	0.449304	0.0328226	-0.0258298	0.268058	-0.0807912	-0.252544	-0.151964	-0.0933078	-0.218786	-0.113696	-0.129326	0.109277	0.1876	-0.0387473	-0.0511502	0.0596897	-0.172271	-0.00653889	-0.164611	-0.212297	0.0177988	-0.035356	0.0622407	0.0158363	0.101365	0.127926	0.177521	-0.0495267	0.0165317	-0.0630322	-0.0614481	-0.0552285	0.129301	0.0127761	-0.16449	0.139856	-0.0674682	-0.00114791	-0.193573	0.0435385	0.00157939	0.0844195	0.113871	0.0600662	0.105278	-0.101462	0.160537	-0.11309	-0.213036
[RDX]	akFFPEDVSEELIQEITQR	P35241	NonPhos	P35241->	Radixin	NonPhos_isUniquetoGene	isUniquetoGene		9|20|5|16|25|0	8|9|1|5|11	-0.217305	0.101719	0.132894	-0.190112	0.143666	0.263175	-0.146204	0.0327118	0.391293	0.36727	-0.474932	0.121511	0.287734	-0.226125	0.361794	0.0830489	-0.700878	0.105495	0.104258	0.146767	0.0611667	-0.0822711	0.106491	-0.143233	0.0194193	-0.301707	0.377223	-0.0388647	0.51392	-0.371892	-0.261475	-0.0297637	-0.0434131	-0.116295	0.14484	0.303729	-0.254235	-0.196657	0.0385386	0.0365843	-0.0272547	-0.189899	-0.350104	-0.175401	0.0699146	0.403382	-0.457749	-0.145499	0.0304957	-0.295184	0.0930833	-0.347379	0.0195676	0.425017
[EZR]	akFYPEDVAEELIQDITQk	P15311	NonPhos	P15311->	Ezrin	NonPhos_isUniquetoGene	isUniquetoGene		39|49|44|21	5|2|4	-0.481353	-0.161118	-0.384947	-0.054726	-0.00783434	0.27485	-0.49238	-0.162944	-0.130788	-0.0295149	-0.348752	0.140605	0.25301	-0.00621599	0.0516001	-0.200213	0.12312	-0.224133	-0.152843	0.41255	-0.00610165	-0.0740638	0.0356839	-0.584272	0.246181	-0.0101931	-0.117637	-0.499066	0.266269	-0.116097	-0.346995	-0.0948374	-0.513284	-0.500517	0.30519	-0.329113	-0.439085	0.128036	0.157771	-0.13011	-0.368806	-0.0178125	0.20179	-0.373403	-0.087716	0.0719062	-0.0121412	-0.4003	0.0845606	0.472463	-0.827392	-0.10203	0.0483051	-0.0476997
[MSN]	akFYPEDVSEELIQDITQR	P26038	NonPhos	P26038->|	Moesin |	NonPhos_isUniquetoGene	isUniquetoGene		39.5||55.5|72|75	2||1	-0.140421	0.0882158	-0.489072	-0.138093	-0.0657841	-0.249032	-0.157575	-0.498867	-0.168005	-0.227215	-0.126586	-0.0907589	-0.247879	0.150032	-0.350498	-0.179316	0.395315	-0.232014	-0.425506	-0.0181811	-5.49e-05	0.0363013	-0.114307	-0.32173	-0.418495	-0.10479	0.346419	-0.0680657	-0.0935945	-0.26673	-0.0789357	-0.229873	-0.996054	-0.0984551	-0.261595	-0.656074	-0.11658	0.0809429	-0.309119	-0.1262	-0.168904	-0.182028	0.106633	-0.457946	0.0228499	-0.0100305	-0.21692	-0.229876	0.306272	0.130382	-0.0132221	-0.431173	0.312973	-0.179437
[CS]	akGGEEPLPEGLFWLLVTGHIPTEEqVSWLSk	O75390	NonPhos	O75390->|	Citrate synthase mitochondrial |	NonPhos_isUniquetoGene	isUniquetoGene		48|8|23||39	1|3|	0.0290581	0.355803	0.173831	0.0942808	0.21734	0.306144	0.277339	0.415067	0.374808	0.314189	0.246837	0.335555	0.322161	0.320312	0.465826	0.26025	0.766199	0.268678	0.406122	0.332082	0.0285197	0.338009	0.41962	0.0274651	0.0253938	0.609967	0.160334	0.463148	0.295936	0.046649	0.257836	0.050955	0.377509	0.0931045	0.265103	0.0220657	0.329657	0.0830739	0.0127325	0.342634	0.0436865	0.628916	0.143764	0.250558	0.218825	0.889046	0.401664	1.35434	0.216169	0.116651	0.274629	0.477807	1.3147	0.56621
[MAPT]	akGQDAPLEFTFHVEITPNVQk	P10636	NonPhos	P10636->	|Microtubule associated protein tau	NonPhos_isUniquetoGene	isUniquetoGene		|41|12|27|34	|2|3|1	0.199117	0.083095	0.180449	-0.262218	-0.0537645	0.0140484	0.163883	-0.000634629	0.0815392	0.129645	0.406845	-0.210952	0.306098	0.0799535	-0.0698744	0.0822519	0.443445	-0.514387	0.109409	0.0549948	-0.00645337	-0.0175324	-0.0229912	0.368032	0.0630289	0.0828338	0.0848904	-0.279033	-0.219277	0.106008	0.0338899	-0.260165	0.265034	-0.111675	0.210577	0.307673	0.0304611	0.141269	-0.0419189	0.31326	0.408992	0.00259766	0.154814	-0.0286466	0.148714	0.0850294	0.296616	0.435541	0.0322325	0.0722347	0.29102	0.307168	-0.197838	0.223207
[CALR]	akIDDPTDSkPEDWDkPEHIPDPDAk	P27797	NonPhos	P27797->|	Calreticulin |	NonPhos_isUniquetoGene	isUniquetoGene		37||17|78|8	1|	-0.212615	0.18859	0.266155	-0.00193899	-0.00187874	-0.0253892	0.00734651	0.0318028	0.0149759	0.246597	-0.378323	-0.0652446	-0.457535	-0.0341543	-0.42683	-0.0607835	0.00554598	0.260847	0.00756648	-0.0556051	-0.507623	-0.0470367	0.0115111	-0.0269768	0.0563319	0.0310582	-0.105992	0.397465	0.0692416	-0.243903	0.574249	0.199656	0.0319781	-0.144798	-0.022581	-0.0648754	0.157087	0.305739	-0.296087	-0.0449463	0.00608596	-0.0162227	-0.0928639	0.0560641	-0.145516	-0.192354	-0.0226064	0.0423345	-0.0380772	0.209124	-0.205203	-0.25422	0.262129	-0.128057
[ACP1]	akIELLGSYDPQk	P24666	NonPhos	P24666->	Low molecular weight phosphotyrosine protein phosphatase	NonPhos_isUniquetoGene	isUniquetoGene		34|18|40|11|15|19	1|5|3|4	-0.574091	-0.0203641	-0.283392	0.090339	-0.177202	-0.358501	-0.398719	0.0612515	-0.376596	0.0661401	0.0246604	-0.117604	-0.374693	0.0190748	-0.330723	-0.383757	-0.244576	-0.1264	-0.267756	-0.132058	-0.0480547	-0.508861	-0.328045	-0.121115	0.00870595	-0.115931	-0.0540509	-0.260798	0.134378	-0.399751	0.0920462	0.0721707	-0.205357	0.332817	0.0582704	-0.362487	0.223477	-0.285239	0.0996308	0.458217	-0.334349	-0.00832941	-0.30173	0.0972686	-0.208047	-0.299334	-0.123009	-0.312529	-0.220164	-0.0634611	-0.27674	-0.147067	-0.144031	-0.270615
[NEB]	akINIPADMVSVLAAk	P20929-2;P20929-3;P20929-4	NonPhos	P20929-2->|P20929-3->|P20929-4->	Isoform 2 of Nebulin | Isoform 3 of Nebulin | Isoform 4 of Nebulin	NonPhos_isUniquetoGene	isUniquetoGene		20|21.5|15|11|16|4	9|10|7|12|14|11	-0.158088	0.00322951	-0.0358818	-0.149831	0.00756039	-0.140041	-0.199322	0.10348	-0.0302433	-0.10203	-0.122183	0.0517428	-0.0790917	-0.256772	-0.115941	-0.246026	-0.29122	0.243628	-0.254305	-0.293384	0.0958593	-0.17177	-0.0118497	0.114124	-0.0293468	0.111355	-0.289788	0.0833295	-0.131877	-0.255404	0.107912	0.195979	-0.106323	0.115802	-0.0209022	-0.196141	0.0647955	-0.202053	0.25411	-0.135495	-0.0383087	-0.000105979	0.0463	-0.0330801	-0.205072	-0.0384653	0.0140055	-0.024836	0.0988402	-0.2506	-0.119721	-0.0846894	0.0402352	-0.0864023
[RTN2]	akIPGTGALASAAAAVSGSk	O75298-3	NonPhos	O75298-3->	Isoform RTN2 C of Reticulon 2	NonPhos_isUniquetoGene	isUniquetoGene		18.5|15|14|21|17.5	16|12|15|23|24|25	0.00316461	0.100986	0.0964175	-0.152541	0.0789755	-0.233827	-0.00688663	0.159297	-0.00326826	0.0126629	0.0743511	-0.171617	-0.0316139	-0.0956745	0.0330438	-0.164867	-0.0230463	0.0471719	-0.226964	-0.0157111	0.0628122	0.0121283	0.0886197	-0.123924	-0.195589	-0.165512	-0.15023	0.146959	-0.00460591	-0.175659	-0.0810668	0.120705	-0.0775523	-0.256496	-0.011656	-0.112465	-0.0307849	-0.10974	-0.173916	0.0207423	0.0762286	-0.0601369	0.195913	0.126053	-0.253512	0.112561	-0.219137	-0.0692488	0.0424356	-0.173175	-0.0308362	-0.0533291	0.119104	0.161848
[NEB]	akIQSPVDMLSILHSk	P20929-3;P20929-2	NonPhos	P20929-3->|P20929-2->|	Isoform 3 of Nebulin | Isoform 2 of Nebulin |	NonPhos_isUniquetoGene	isUniquetoGene		15|6|13|22|32|	4|5|3|	-0.327604	-0.212644	-0.108061	-0.494271	-0.086346	-0.319136	-0.30248	0.0014327	-0.493761	-0.00939072	-0.363343	-0.377066	-0.155591	-0.0256675	-0.367652	-0.181781	-0.122745	-0.0579804	-0.375078	-0.0503162	0.0184358	0.0456819	0.0591409	-0.210553	0.0673014	-0.0943571	-0.314758	-0.175617	0.0161205	-0.0868027	0.0579947	-0.00809731	0.12526	-0.114888	-0.0821991	-0.190777	-0.0324339	-0.266259	0.135123	-0.300927	-0.220953	0.308527	0.0873008	-0.0985446	-0.0709704	-0.0188735	0.13832	-0.342183	-0.238906	-0.607692	0.00151466	-0.160292	-0.185771	-0.122404
[NEB]	akISIPVDMVSISAAk	P20929-2;P20929-3	NonPhos	P20929-2->|P20929-3->|	Isoform 2 of Nebulin | Isoform 3 of Nebulin |	NonPhos_isUniquetoGene	isUniquetoGene		25.5|51|14||22	2|1|	-0.029734	-0.309699	-0.0100627	0.0779611	-0.0688009	0.189458	-0.198865	0.0841706	-0.0542594	-0.0977056	-0.212582	-0.0208776	0.0533365	-0.226403	-0.0507231	0.144024	-0.439169	0.00807426	-0.323878	-0.613143	0.240234	0.0120659	-0.0539466	0.348608	-0.0740492	0.142472	-0.077661	0.00163962	-0.0463274	-0.100879	-0.0919733	0.10288	-0.229722	0.0289753	-0.0674447	-0.129313	0.0231683	0.105253	0.39767	-0.456133	-0.21136	-0.358046	-0.153048	-0.131678	-0.057275	-0.0188391	-0.0524062	0.0277843	-0.0119955	-0.0828844	0.0172921	-0.174827	-0.0442398	0.153728
[FLNC]	akLDVQFAGTAk	Q14315-2	NonPhos	Q14315-2->	Isoform 2 of Filamin C	NonPhos_isUniquetoGene	isUniquetoGene		9|3|5.5|8|15.5	5|3|2|6|4	0.509898	0.636712	0.424455	0.931574	1.08804	-0.247847	0.158619	0.333151	1.07893	0.699101	0.154747	0.525983	0.965237	0.57321	0.311949	0.442553	0.340272	-0.00544483	0.580371	0.496224	0.40742	0.822585	0.385504	1.19703	0.55266	0.844866	0.0473047	0.0111168	0.79048	0.858692	0.306731	1.10012	0.512138	0.582137	0.426456	0.270872	0.187689	0.9142	0.44294	0.143108	-0.105589	0.385504	0.172799	0.939333	0.472246	0.190346	0.651926	0.717518	0.418574	0.376981	0.0349718	1.18107	0.768129	0.593863
[APOE]	akLEEQAQQIR	P02649	NonPhos	P02649->	Apolipoprotein E	NonPhos_isUniquetoGene	isUniquetoGene		42|13|17|58|30|43.5	2|4|3|5	0.44704	-0.995315	0.347946	0.24042	-0.648699	0.310897	0.532637	-0.0795889	-0.535077	0.0948115	0.827233	-0.252502	-0.628569	0.670481	0.0696157	-0.243924	-0.538559	-0.271528	0.0540011	0.524383	-0.230621	0.525708	-0.622439	0.463047	-0.405457	0.180375	0.190871	-0.280818	0.151817	-0.0165908	-0.070071	-1.07379	0.973752	-1.04226	0.897276	0.278566	0.408347	0.424171	-0.823388	0.678946	-0.776574	-0.0147421	0.106488	-0.658854	0.82517	0.320596	-0.148207	-0.539775	-0.334859	0.523835	0.026171	0.19831	0.620156	0.258532
[CACNA2D1]	akLEETITQAR	P54289	NonPhos	P54289->	Voltage dependent calcium channel subunit alpha 2/delta 1	NonPhos_isUniquetoGene	isUniquetoGene		11.5|4|7|16.5|8|14	2|3|4|5	-0.124782	0.253779	-0.143543	0.0634017	0.0597227	0.0722043	-0.0181375	0.0635779	0.281002	-0.047309	-0.177714	0.383935	-0.164839	-0.130576	0.200163	-0.100532	0.184488	-0.0147882	0.373974	0.00643972	0.0119865	-0.0457124	0.0490089	0.112376	-0.178822	-0.0586402	-0.290826	0.353047	0.068276	-0.194447	0.491712	0.135779	-0.0995254	-0.0833264	0.261457	0.21413	0.0704308	-0.127629	0.0928319	0.118541	0.0154815	-0.0315342	0.335684	0.419147	-0.139496	-0.0300617	0.022374	0.0353891	0.187832	-0.118848	-0.0882084	-0.18096	0.00661963	0.126399
[TTN]	akLELAAAPk	Q8WZ42-3;Q8WZ42-12	NonPhos	Q8WZ42-3->|Q8WZ42-12->	Isoform 3 of Titin | Isoform 12 of Titin	NonPhos_isUniquetoGene	isUniquetoGene		5|11|3|8|10.5	11|9|16|17|14	-0.0979087	-0.167327	-0.0335363	0.0759356	-0.113103	-0.0133635	0.00841989	0.154413	0.120374	0.0195702	0.0787285	0.0355642	0.215525	-0.0658114	0.168711	-0.0353698	-0.0420861	-0.189427	0.376719	0.218097	-0.027642	-0.100711	-0.0632551	-0.0309851	-0.0250973	0.182653	-0.252407	0.136098	-0.115132	-0.263455	0.348678	0.18597	-0.0563983	-0.0426087	0.269835	-0.173632	-0.192519	-0.199338	0.163808	0.162971	-0.0103692	0.133234	-0.141151	0.231971	-0.238823	-0.0297316	0.119533	0.0591777	0.00479504	-0.477213	-0.283903	0.0366405	0.258793	-0.0417926
[PLEC]	akLEQLFQDEVAk	Q15149-4;Q15149-5;Q15149-7;Q15149-3	NonPhos	Q15149-4->|Q15149-5->|Q15149-7->|Q15149-3->	Isoform 4 of Plectin | Isoform 5 of Plectin | Isoform 7 of Plectin | Isoform 3 of Plectin	NonPhos_isUniquetoGene	isUniquetoGene		19.5|30|42|36|23	2|3|8|7	-0.098166	0.174014	0.0666763	-0.356014	-0.0392207	0.101191	-0.0539161	-0.0173287	-0.185813	-0.128877	-0.00630966	0.09839	-0.0586456	-0.0984916	-0.0869467	0.0959332	-0.0409502	0.263094	0.0450592	-0.246851	-0.170759	-0.103471	-0.0203105	0.390899	0.0350218	-0.0131805	0.00880097	-0.0252594	0.00414632	-0.0803123	-0.166752	0.18972	0.248816	-0.00571054	-0.130029	-0.195734	0.0025905	0.119856	-0.149358	-0.184348	-0.175676	0.130013	-0.195344	-0.0552531	0.220075	-0.0752687	-0.128045	0.0845979	0.0172735	-0.163135	-0.138777	0.140577	-0.0597136	-0.324405
[DMD]	akLESWkEGPYTVDAIQk	P11532	NonPhos	P11532->|	Dystrophin |	NonPhos_isUniquetoGene	isUniquetoGene		31|15|19|22|	2|1|4|	-0.0972668	-0.103242	-0.37666	-0.141994	-0.125719	-0.199249	-0.275301	0.0475102	0.00102013	-0.380376	-0.242601	-0.0982359	-0.0508898	-0.247152	-0.0911392	-0.105831	-0.0723718	-0.00662993	-0.0273309	-0.421908	-0.12105	-0.174659	0.0608245	0.123897	-0.172776	0.235636	-0.173128	0.194233	-0.0405897	-0.0197857	-0.0112442	0.245659	-0.0346795	0.185118	-0.103994	-0.170404	0.28675	-0.0725182	0.194503	-0.364397	0.0271109	0.0554626	-0.297386	0.0371604	-0.14146	-0.160457	0.044016	-0.0349271	0.103529	-0.639486	-0.01332	-0.173292	-0.207681	-0.0836363
[TTN]	akLFVETLHITk	Q8WZ42-11;Q8WZ42-12;Q8WZ42-13;Q8WZ42-2;Q8WZ42-6	NonPhos	Q8WZ42-11->|Q8WZ42-12->|Q8WZ42-13->|Q8WZ42-2->|Q8WZ42-6->	Isoform 11 of Titin | Isoform 12 of Titin | Isoform 13 of Titin | Isoform 2 of Titin | Isoform 6 of Titin	NonPhos_isUniquetoGene	isUniquetoGene		9.5|12|24.5|20.5|8.5|6	2|4	-0.275029	0.00831936	-0.0319503	-0.134257	0.0460238	0.034319	-0.204048	0.12187	0.0589989	0.224803	-0.0714442	-0.0275129	0.188875	-0.154972	-0.206218	0.119568	-0.121754	0.299045	0.33365	0.213666	-0.239902	0.0854008	0.166868	-0.0878411	0.0132405	0.0026186	-0.0196406	0.0973137	-0.136772	-0.189178	0.402727	0.141967	0.043346	0.27994	0.0264498	-0.265748	0.129963	0.146214	0.0148509	0.0785345	0.0631996	0.0475346	0.248028	0.129384	-0.0506692	0.0151917	0.28638	0.101002	0.134026	-0.00876198	-0.241206	0.0309945	0.0436271	-0.112341
[MYH7]	akLQ[p]tEnGELSR	P12883	Phos	P12883->[p]T1282	Myosin 7	Phos_isUniquetoGene	isUniquetoGene	1	6|3|8|12.5|22|18.5	6|7|11|8	0.0317659	0.395857	0.078874	0.394277	0.040991	0.590843	0.31975	0.198403	0.554475	1.10603	0.657673	0.0693877	0.5174	0.30176	0.145223	0.0419813	0.773421	0.414843	0.475166	0.501883	0.244947	0.620356	0.895565	0.618915	0.34208	0.877673	0.542981	0.178303	1.27313	0.190232	0.335978	0.458605	0.932041	0.93978	0.0200689	0.891371	0.437637	0.191052	0.11548	0.0640329	0.0562187	0.689915	0.512717	0.644494	0.388221	0.739645	0.153925	0.0608945	1.61265	0.0693205	0.564421	0.208863	0.301274	0.483236
[DES]	akLQEEIQLk	P17661	NonPhos	P17661->	Desmin	NonPhos_isUniquetoGene	isUniquetoGene		72|13|5|16	3|4|1	-0.193402	0.209558	-0.00774963	-0.0959302	-0.165995	-0.080185	0.180117	-0.0326863	0.163232	-0.243453	-0.191545	-0.0915575	-0.234679	-0.0531253	0.0627577	0.113368	-0.0577406	-0.0787706	0.0363149	0.26608	-0.517505	-0.451567	-0.196722	0.113399	0.0458778	-0.136174	-0.162535	-0.119377	0.370145	-0.0761021	-0.000564035	0.670282	0.238688	0.0929032	-0.184968	-0.212029	0.0412738	0.313851	-0.328835	0.202837	-0.015726	0.509474	-0.345976	0.259632	-0.151901	0.0136518	-0.205484	0.363308	-0.143504	-0.474587	-0.245683	0.0262595	0.393194	-0.272631
[DES]	akLQEEIqLkEEAENNLAAFR	P17661	NonPhos	P17661->|	Desmin |	NonPhos_isUniquetoGene	isUniquetoGene		34||55|0|39	4||1	0.119247	0.218157	0.123035	0.427615	0.363608	0.0748609	0.166968	0.227911	0.382011	0.279073	0.0128287	0.109357	0.258434	0.179555	0.0994014	0.19229	0.221453	0.175135	0.0285013	0.358116	0.198055	0.184238	0.194375	0.401603	0.0175701	0.0783165	0.0710607	0.0174083	0.483064	0.183482	0.395927	0.657322	0.505861	0.369874	0.0738813	0.371577	0.118501	0.289328	0.119433	0.0385522	0.0267949	0.468285	0.0686662	0.109147	0.0239265	0.113461	0.184474	0.404561	0.231478	0.348322	0.159129	0.453095	0.315569	0.344914
[MYH7]	akLqTEnGELSR	P12883	NonPhos	P12883->	Myosin 7	NonPhos_isUniquetoGene	isUniquetoGene		35.5|46|56|17|31|27	2|1|4|3|5	0.666805	0.437415	0.372385	0.105552	0.150117	0.429467	0.126106	0.366633	0.350349	0.509714	0.398237	0.120826	0.297797	0.491201	0.317913	0.156277	0.267441	0.351689	0.163936	0.147684	0.303291	0.367912	0.584325	0.528021	0.225246	0.317329	0.880211	0.218153	0.735648	0.3019	0.127398	0.0946437	0.661477	0.854687	0.0203418	0.75517	0.360491	0.0308891	0.090125	0.0114533	0.0603143	0.438561	0.363805	0.334701	0.188307	0.706993	0.072908	0.128429	1.14921	0.0816282	0.226519	0.111312	0.0501193	0.287048
[TTN]	akLTIPAVTk	Q8WZ42-3;Q8WZ42-12;Q8WZ42-6	NonPhos	Q8WZ42-3->|Q8WZ42-12->|Q8WZ42-6->	Isoform 3 of Titin | Isoform 12 of Titin | Isoform 6 of Titin	NonPhos_isUniquetoGene	isUniquetoGene		0|5|2|12|10.5|19	3|4|6|8	-0.128251	0.08716	0.128515	-0.187282	0.269084	-0.221879	-0.173257	0.0757365	-0.0504572	-0.148187	-0.180318	-0.0369315	0.0490691	0.00782853	0.00899079	0.0735114	0.132935	0.130136	0.0128898	0.140284	-0.194152	0.130113	-0.0293827	0.0821446	0.0328625	0.272667	-0.107611	-0.0154345	-0.18044	-0.30713	0.0578319	0.097595	0.0789751	-0.134544	-0.0384057	-0.199744	0.128584	-0.109098	-0.11481	-0.120517	-0.106195	0.135035	-0.12529	0.175898	-0.149427	-0.0810126	-0.0968694	0.997445	0.127215	-0.215177	-0.261208	-0.0197681	-0.06439	0.0713911
[NEB]	akNATQILNEk	P20929-2;P20929-3;P20929-4	NonPhos	P20929-2->|P20929-3->|P20929-4->	|Isoform 2 of Nebulin | Isoform 3 of Nebulin | Isoform 4 of Nebulin	NonPhos_isUniquetoGene	isUniquetoGene		|30|13|23.5|18|31.5	|2|4	-0.0231659	0.117058	0.018957	-0.0714546	0.231046	-0.156556	0.121239	0.0839754	-0.0163254	0.0290402	0.208751	0.220897	-0.0110734	0.108183	0.239083	-0.155194	-0.0254726	0.146554	0.110699	0.0689895	-0.0111978	-0.062055	0.10428	0.0485747	0.082718	0.0359732	-0.123662	0.018339	0.052263	-0.114774	0.0676242	-0.0495141	0.162889	0.113057	0.124881	-0.151751	0.080767	0.00388316	-0.0176324	-0.000914933	0.162312	0.0931246	-0.0302771	0.0996097	0.0951074	-0.218073	0.0222875	0.129627	-0.0544258	0.0638068	-0.178215	-0.000485097	0.121095	0.175673
[TTN]	akNDAGYSEPR	Q8WZ42-12;Q8WZ42-2;Q8WZ42-13;Q8WZ42-3	NonPhos	Q8WZ42-12->|Q8WZ42-2->|Q8WZ42-13->|Q8WZ42-3->	|Isoform 12 of Titin | Isoform 2 of Titin | Isoform 13 of Titin | Isoform 3 of Titin	NonPhos_isUniquetoGene	isUniquetoGene		|8|11|10	|1|2	0.0438327	0.41711	-0.200225	-0.192083	0.232684	0.343424	-0.0980125	0.162147	0.450101	-0.88486	-0.870686	0.898437	1.13484	-0.829255	-0.111213	0.254116	-0.11441	0.0762635	0.0552053	0.226151	-0.0466633	0.54307	-0.0248901	0.0515162	0.164322	0.000717563	0.180008	0.27432	0.72246	-0.254281	-1.10864	1.1095	-0.719433	0.21887	-0.0363747	0.12758	0.342985	0.0107971	0.0377354	0.143407	0.0254245	-0.235626	-0.403083	0.487145	-0.0564186	0.620284	-0.33246	0.713713	0.706473	-0.173246	0.8779	0.0939918	0.271422	-0.00452957
[OPA1]	akNEILDEVISLSQVTPk	O60313-2	NonPhos	O60313-2->	|Isoform 2 of Dynamin like 120 kDa protein mitochondrial	NonPhos_isUniquetoGene	isUniquetoGene		|65|19|20|9|8	|1|3|5	-0.0205906	0.054905	0.0278917	0.0880066	-0.317514	0.311807	0.166503	0.000443027	-0.535138	0.227323	0.398141	-0.0669071	0.393545	0.232455	-0.0828327	0.447521	0.321877	-0.437318	0.100298	-0.039359	0.0322203	-0.241048	0.294617	0.221116	0.0249258	-0.119813	0.286586	-0.487206	-0.505198	0.136908	0.151612	0.102392	-0.0703553	0.0819845	0.206927	0.602629	0.0291432	0.0259227	0.0658981	-0.0033769	0.400804	-0.478082	0.0465359	0.0893774	0.316909	0.33335	0.224421	0.0154974	-0.400148	0.153759	-0.204099	0.139246	-0.731241	-0.355295
[ECI2]	akNNAVLLR	O75521-2	NonPhos	O75521-2->	|Isoform 2 of Enoyl CoA delta isomerase 2 mitochondrial	NonPhos_isUniquetoGene	isUniquetoGene		|14|34|18|4|33.5	|1|3|4	0.139305	-0.154404	0.035525	0.0533749	-0.191867	0.427171	-0.26791	-0.386502	0.0603104	0.468806	0.363514	-0.2125	-0.109582	0.240224	-0.0994187	0.37802	-0.0574565	-0.477557	0.0857765	-0.00313005	-0.153743	-0.131341	0.0025762	0.196847	-0.0615003	-0.473401	0.882908	-0.405147	-0.588327	0.365494	0.288838	0.107767	0.413066	0.277387	0.167195	0.164404	0.119671	0.107109	-0.117254	0.100801	-0.0158534	-0.382854	0.0808108	-0.620183	0.844323	-0.445268	0.173704	0.33858	-0.793598	-0.150885	0.162444	-0.0564055	-0.506082	0.169351
[TTN]	akNTAGAISAPSESTETIIck	Q8WZ42-12;Q8WZ42-13;Q8WZ42-11;Q8WZ42-2	NonPhos	Q8WZ42-12->|Q8WZ42-13->|Q8WZ42-11->|Q8WZ42-2->|	Isoform 12 of Titin | Isoform 13 of Titin | Isoform 11 of Titin | Isoform 2 of Titin |	NonPhos_isUniquetoGene	isUniquetoGene		37|6|8||7	3|5|4||2	0.436851	0.712361	0.549956	0.2716	0.16863	-0.158785	0.58045	0.712473	-0.601823	-0.0371105	0.222374	0.361169	0.163955	0.0262653	-0.112985	-0.573714	0.476995	-0.00670242	-0.000873837	-0.0213977	0.491624	-0.106357	-0.106945	-0.0609896	0.308149	0.156987	0.0223208	0.0877981	0.169949	0.381397	-0.260722	0.194671	0.0562436	0.359064	-1.13618	0.543167	-0.643509	-0.350691	-0.628322	0.058146	-0.0424616	0.523159	-0.467707	0.267435	-0.432287	-0.349995	0.0546595	-0.344244	0.0127704	0.247134	0.218665	0.0654935	0.791113	0.0267594
[TTN]	aknTAGAISAPSESTETIIckDEYEAPTIVLDPTIk	Q8WZ42-3;Q8WZ42-12	NonPhos	Q8WZ42-3->|Q8WZ42-12->|	Isoform 3 of Titin | Isoform 12 of Titin |	NonPhos_isUniquetoGene	isUniquetoGene		0|4.5|7||18	2|1|	0.246815	0.163693	0.143706	0.323554	0.112495	0.408276	0.412631	0.309062	0.0835259	0.329781	0.492534	0.0785464	0.225055	0.490645	0.278696	0.653573	0.127935	0.205196	0.1263	0.194925	0.215839	0.016671	0.0503488	0.158997	0.166539	0.70648	0.552101	0.0171165	0.146753	0.228352	0.434369	0.0558095	0.127684	0.285095	0.0491956	0.0837291	0.16517	0.321549	0.146539	0.559605	0.218814	0.0235271	0.0914902	0.480234	0.126326	0.130188	0.269869	0.0656281	0.230142	0.987767	0.0836203	0.185019	4.39e-06	0.712638
[SDHA]	akNTVVATGGYGR	P31040	NonPhos	P31040->	Succinate dehydrogenase ubiquinone flavoprotein subunit mitochondrial	NonPhos_isUniquetoGene	isUniquetoGene		15|3|16.5|24|11	5|4|3|8|9|7	0.214169	0.113564	-0.0452437	-0.120548	-0.177328	-0.292569	-0.842989	-0.434376	0.0575154	0.329116	0.163571	0.147363	-0.191392	-0.0909638	0.00562536	0.47821	-0.300046	0.132605	0.0744618	-0.719197	-0.452968	-0.518648	0.193964	-0.0408142	0.518798	-0.0421722	0.309641	0.0542637	-0.806893	-0.0328907	0.0846853	0.0450052	-0.321062	0.121334	0.328547	-0.425145	-0.278043	0.256996	-0.163563	-0.223251	0.275387	-0.0960166	-0.81027	-0.0994044	0.343435	-0.30392	-0.353862	-0.196572	-0.468351	-0.0264802	-0.0368901	-0.00668977	-0.932644	-0.395995
[DLST]	akPAEAPAAAAPk	P36957	NonPhos	P36957->	Dihydrolipoyllysine residue succinyltransferase component of 2 oxoglutarate dehydrogenase complex mitochondrial	NonPhos_isUniquetoGene	isUniquetoGene		13.5|21.5|11|17|10.5|31	8|5|10|12	0.589071	0.130524	0.316311	-0.730712	0.177809	0.360099	-0.489583	-0.178057	0.299809	0.00173971	-0.218064	0.421341	0.336459	-0.624718	0.0293396	0.248807	0.0696156	0.929863	-0.703875	0.0738474	-0.271698	0.323181	-0.0814345	-0.182214	0.636303	0.0511964	0.504937	-0.15562	-0.273189	0.406478	-0.844776	0.749922	-0.417133	0.234106	-0.190504	0.178815	0.0945744	0.412265	0.0231734	0.00149052	0.741981	0.0539935	-0.818568	0.323906	0.334251	0.348339	-0.168312	0.301481	0.370545	0.00781382	1.05674	-0.913026	-0.486814	0.593331
[APOA1]	akPALEDLR	P02647	NonPhos	P02647->	Apolipoprotein A I	NonPhos_isUniquetoGene	isUniquetoGene		22|0|4|17|20|6.5	11|8|6|3	0.301486	-1.24832	-0.147386	0.662065	-0.749706	-0.247839	0.222686	-0.75132	0.0369539	0.203475	1.02328	-0.675768	-0.88405	0.104602	-0.163394	-0.425506	-0.670116	0.178993	-0.170289	-0.0736551	0.221307	0.237962	-0.855982	0.334197	-0.293056	0.338595	-0.0637434	-0.353517	-0.248586	-0.121481	0.129375	-1.06489	1.17466	-1.26814	0.531656	-0.156167	0.00866924	0.547033	-0.58443	0.456221	-0.887424	-0.0950775	-0.452259	-0.970304	0.786864	-0.131284	0.138082	-0.979781	-0.433135	0.374657	-0.383406	0.103626	0.257663	0.302403
[APOA1]	akPALEDLRQGLLPVLESFk	P02647	NonPhos	P02647->|	Apolipoprotein A I |	NonPhos_isUniquetoGene	isUniquetoGene		29|24||32|15	6|1||3	-0.357672	-0.532225	-0.871171	0.348768	-1.06027	0.00427057	-0.0266612	-0.735474	-0.52833	-0.071045	0.126686	-0.544433	-1.05406	-0.0601562	-0.818743	-0.382643	-0.0612969	0.261475	-1.23408	-0.595553	1.45179	0.026829	-0.772658	0.0314061	-0.478449	-0.0822021	0.0414417	-0.326367	-0.266884	-0.0125764	-0.00940133	-0.950274	0.762426	-0.696598	0.20546	-0.29808	-1.13371	0.401626	0.554144	0.307613	-1.11823	-0.0845872	-0.119222	-0.742881	0.354925	-0.362546	-0.284093	-0.575592	-0.724857	0.653858	-0.115641	-0.630398	-0.321728	-0.393044
[RNH1]	akPDFkELTVSNNDINEAGVR	P13489	NonPhos	P13489->|	Ribonuclease inhibitor |	NonPhos_isUniquetoGene	isUniquetoGene		14||37.5|7|50	1||2|3	0.177649	0.174415	-1.19136	-0.114126	-0.0383719	-0.149404	0.144491	0.266166	-0.25504	-0.362836	-0.300244	-0.345501	0.01595	-0.214222	0.0912488	0.127352	-0.124753	-0.101398	0.327639	-0.667163	0.22409	-0.0110416	0.101061	-0.0842334	-0.025544	-0.0766467	0.111349	0.132405	-0.103223	0.314479	-0.0280925	-0.0384447	-0.261633	0.116324	0.270414	0.0281087	0.338827	-0.468029	0.593737	-0.100527	-0.0721006	-0.0214481	0.837145	-0.558409	-0.933703	0.502163	-0.0172163	-0.31022	0.0128288	-0.0233225	-0.0445053	-0.493222	0.281872	-0.594891
[OGDH]	akPVWYAGRDPAAAPATGNk	Q02218	NonPhos	Q02218->	2 oxoglutarate dehydrogenase mitochondrial	NonPhos_isUniquetoGene	isUniquetoGene		13.5|23|24|5.5	4|3|7	0.516096	0.0601281	-0.153199	-0.198873	-0.247961	0.402888	0.111598	-0.342117	-0.1279	0.402628	-0.305091	0.263168	-0.135548	-0.242084	-0.380865	0.261705	0.221005	0.133214	-0.707513	-0.129842	-0.371538	-0.438062	0.127794	-0.0249958	0.169258	-0.392062	0.170621	-0.151897	-0.421985	0.057868	0.00189183	0.290916	-0.0763239	0.290806	-0.0865128	0.149678	0.606906	0.382138	-0.21043	-0.132799	0.41281	0.0919424	0.158641	0.143225	0.101481	-0.133559	0.324308	-0.0426959	-0.0411299	0.124885	0.451003	-0.0922434	-0.908606	0.0236979
[OGDH]	akPVWYAGRDPAAAPATGNkk	Q02218	NonPhos	Q02218->	2 oxoglutarate dehydrogenase mitochondrial	NonPhos_isUniquetoGene	isUniquetoGene		50|40|20.5|19|21|34.5	1|2|4|3	-0.0547867	-0.102908	-0.265609	-0.00556668	0.0162803	0.263085	-0.2267	-0.128545	0.236118	0.242744	0.180578	0.427865	-0.205854	-0.0700689	-0.137069	0.178139	0.0781175	0.169298	0.780939	-0.670825	-0.0571058	-0.46804	0.178589	0.0656653	0.754389	0.0530624	0.20626	0.239852	-0.638708	0.00177911	0.499772	0.546844	-0.0789673	0.34823	0.157276	-0.151776	0.457092	0.0510844	0.236986	-0.0657262	0.351366	0.0392146	-0.567517	-0.0148592	0.0626579	-0.602504	0.447542	0.0757212	-0.477835	0.0757044	0.22234	-0.135822	-0.381706	0.113111
[GLUD1]	akPYEGSILEADcDILIPAASEk	P00367	NonPhos	P00367->	Glutamate dehydrogenase 1 mitochondrial	NonPhos_isUniquetoGene	isUniquetoGene		28|0|6|12|4.5|16	5|3|6	0.429773	-0.311648	-0.411092	0.15583	-0.368518	0.335561	-0.123242	-0.369168	-0.170646	-0.00503212	-0.0812806	-0.254375	-0.0388665	0.210453	-0.46328	0.198834	0.0915348	-0.392344	0.167677	-0.689082	-0.190662	-0.471044	-0.036856	-0.279957	0.262245	-0.0489386	0.201055	0.148478	-0.273526	0.113515	-0.387505	0.0910802	-0.251292	-0.150308	-0.116069	0.0254253	0.155823	0.345	-0.0731994	0.00989911	0.123818	-0.0461436	-0.499318	0.026504	0.144097	0.00851878	-0.0176828	-0.216027	-0.110889	0.305807	0.0670822	-0.0936412	-0.20547	0.0646268
[AMPD2]	akqDFLk	Q01433	NonPhos	Q01433->|	AMP deaminase 2 |	NonPhos_isUniquetoGene	isUniquetoGene		53|8|27|	1|3|	-0.299748	-0.184912	-0.0833715	-0.226729	-0.207671	-0.136686	-0.198938	-0.0386025	-0.0212677	0.136259	0.106895	-0.0369569	-0.115034	-0.190946	-0.242745	-0.145539	-0.210496	-0.144862	-0.15704	-0.0106407	-0.264475	-0.173304	-0.131489	0.060493	-0.383776	-0.137704	0.0202247	-0.101135	-0.342228	-0.323591	-0.206	-0.0931284	-0.165867	-0.0530974	-0.193015	-0.162661	-0.0616179	-0.104083	-0.123774	-0.262944	-0.313564	0.102232	-0.23321	-0.198827	-0.0975628	-0.324363	-0.203819	-0.200723	-0.151297	-0.0485806	-0.0760636	-0.158095	-0.0749475	-0.146949
[PGK1]	akQIVWnGPVGVFEWEAFAR	P00558	NonPhos	P00558->|	Phosphoglycerate kinase 1 |	NonPhos_isUniquetoGene	isUniquetoGene		9|46||48|36	1||2	0.79303	0.195824	0.675791	0.676127	0.0672431	0.224329	0.112157	0.618258	0.481612	0.0371909	0.152614	0.46491	0.101263	0.641229	0.238295	0.289348	0.145095	0.2173	0.0538599	0.210746	0.538547	0.101582	0.0899851	0.522273	0.105849	0.727732	0.753166	0.0844677	0.234852	0.00837579	0.354121	0.0814549	0.496694	0.493078	0.0559388	0.270122	0.35119	0.475693	0.351235	0.004515	0.064693	0.133858	0.607708	0.167837	0.456295	0.231846	0.507971	0.1252	0.142218	0.328524	0.109647	0.322466	0.202476	0.088595
[DMD]	akQPDLAPGLTTIGASPTqTVTLVTQPVVTk	P11532	NonPhos	P11532->|	Dystrophin |	NonPhos_isUniquetoGene	isUniquetoGene		13|15|18||14	3|5|1|	0.119983	0.204089	0.196518	0.112603	0.301747	0.394245	0.0223042	0.0338461	0.258277	0.294517	0.297915	0.0583011	0.120348	0.230212	0.278213	0.0262501	0.211214	0.881499	0.0564042	0.4017	0.378339	0.0995686	0.305361	0.231166	0.568015	0.249572	0.0443482	0.062967	0.125487	0.134751	0.418458	0.00870563	0.0955538	0.265782	0.06398	0.984178	0.522089	0.0971963	0.129953	0.244017	0.323088	0.0332424	0.527059	0.643593	1.15695	0.0657118	0.201733	0.0746142	0.152701	0.172414	0.0582856	0.728874	0.881203	0.547698
[MYOM2]	akSQSSLVLIGDAFk	P54296	NonPhos	P54296->	Myomesin 2	NonPhos_isUniquetoGene	isUniquetoGene		29|44.5|26|30|34|43	1|2|3|5	-0.233694	0.0499853	-0.327882	-0.0956928	0.131071	-0.267609	-0.123488	0.171946	-0.00861837	-0.11298	-0.0573466	-0.29636	-0.0169845	-0.125723	0.202763	-0.120104	0.213737	0.0316936	0.0689362	-0.099245	0.0585819	0.000416954	0.246057	0.201334	0.0567483	-0.154093	-0.399741	0.491547	-0.0271844	-0.0410437	0.229111	-0.010287	-0.402186	-0.142725	0.153956	-0.18171	0.0151877	-0.110929	0.268535	-0.421397	-0.0180786	-0.0866256	0.132492	0.297867	-0.283638	-0.232432	-0.182256	0.147532	0.163886	-0.17461	-0.176493	-0.311396	0.251865	-0.205841
[TTN]	akSVDVTEkDPMTLEcVVAGTPELk	Q8WZ42-11;Q8WZ42-12;Q8WZ42-13;Q8WZ42-2	NonPhos	Q8WZ42-11->|Q8WZ42-12->|Q8WZ42-13->|Q8WZ42-2->	Isoform 11 of Titin | Isoform 12 of Titin | Isoform 13 of Titin | Isoform 2 of Titin	NonPhos_isUniquetoGene	isUniquetoGene		11|17|46.5|9|32.5	5|3|4|6|1|2	-0.543503	-0.00693151	-0.250305	-0.247689	0.0272517	-0.0311241	-0.0603544	-0.149319	0.1004	0.0953494	-0.192526	-0.372242	-0.714812	-0.105543	0.022688	0.0446869	0.157613	-0.0472458	-0.446124	-0.210573	0.540943	-0.132007	0.094706	-0.0441953	-0.148511	0.0101135	-0.141182	0.081792	-0.266344	0.00555029	0.30276	0.0800223	0.106252	-0.229615	-0.234378	-0.16163	-0.235689	-0.0723294	0.708372	-0.0968727	-0.223071	0.136861	0.142273	-0.255322	-0.0142365	0.110926	0.252983	-0.23163	-0.301943	-0.00756302	0.102	0.0947268	-0.270941	0.130642
[NRAP]	akTNAANLSDAR	Q86VF7	NonPhos	Q86VF7->|	Nebulin related anchoring protein |	NonPhos_isUniquetoGene	isUniquetoGene		4|7|5|36.5|16|	2|3|1|	-0.507725	0.0758955	-0.0441728	0.101532	-0.194619	-0.161224	-0.643242	-0.112334	1.62049	-0.365852	-0.221688	0.180963	-0.0223988	-0.275595	-0.179213	-0.106928	-0.0707814	-0.120921	-0.252726	0.115623	-0.0223818	-0.24481	-0.436251	-0.119771	-0.460221	0.0198003	-0.163047	-1.19034	0.661159	0.776673	-0.139324	0.252395	-0.264726	-0.220079	-0.0817063	-0.0757113	-0.426399	-0.0305718	0.103429	0.350374	-0.551503	0.267244	-1.00527	-0.100391	-0.144814	-0.62099	-0.428039	0.219082	-0.579816	-0.109225	0.328874	-0.0658625	-0.145353	-0.101687
[DLD]	akTNADTDGMVk	P09622	NonPhos	P09622->|	Dihydrolipoyl dehydrogenase mitochondrial |	NonPhos_isUniquetoGene	isUniquetoGene		1|16||12|29	3|2|	0.425905	0.123931	0.0348912	-0.330928	-0.0440616	0.34049	-0.0961261	0.0776538	0.105342	-0.435153	-0.50246	0.526821	0.114211	-0.0219416	-0.194198	0.140629	-0.379453	0.546051	-0.464801	-0.244184	-0.0619668	-0.509348	-0.0228795	0.134142	0.0488213	-0.120244	0.191924	-0.213021	0.411913	0.341677	0.0539744	0.231449	0.0620049	0.255201	0.333094	-0.0170203	0.392857	0.0979589	-0.179196	0.31732	0.418178	-0.177518	-0.126258	0.0973527	-0.0530699	-0.26316	0.211794	0.0469834	0.00238661	-0.205298	0.0828068	-0.720104	-0.423604	0.390602
[CTTN]	akTQ[p]tPPV[p]sPAPQPTEER	Q14247-3	Phos	Q14247-3->[p]T364[p]S368	|Isoform 3 of Src substrate cortactin	Phos_isUniquetoGene	isUniquetoGene	2	|13.5|5|17|0|5.5	|8|6|1|3|4	0.156403	-0.062379	0.148137	0.22969	-0.17538	-0.206712	-1.08742	-0.0414539	0.800948	0.837203	0.17847	-1.06273	0.119674	-0.17433	-0.560327	0.0234229	-0.89598	-0.193077	-0.0391731	-0.0144118	-0.141361	-0.387249	-0.119755	0.306722	-0.0181274	0.231366	0.541793	1.28962	0.157157	-0.910559	0.254575	0.147526	0.115438	0.955873	-0.305566	-0.123271	-0.0840483	-0.0223169	-0.169233	-0.431051	-0.45603	1.01138	-0.219909	-0.0402403	-0.395341	0.266258	-1.29543	0.31164	-0.474161	0.0422228	0.301	-0.376922	1.13186	-0.444726
[RPL10]	akVDEFPLcGHMVSDEYEqLSSEALEAAR	P27635	NonPhos	P27635->	|60S ribosomal protein L10	NonPhos_isUniquetoGene	isUniquetoGene		|52|65|73|63.5	|1|2	0.141479	0.195103	0.0494554	0.000777146	0.289314	0.00688514	0.218031	0.329118	0.0929326	0.109136	0.20048	0.11707	0.220952	0.64747	1.312	0.138983	0.65117	0.354677	0.290205	0.25491	0.210707	0.115366	0.48885	0.381196	0.643033	0.273308	0.00502995	0.119113	0.188592	0.00444784	0.360898	0.0372116	0.317318	0.162013	0.038648	0.176998	0.215899	0.102877	0.131132	0.432932	0.160065	0.44032	0.0689443	0.155773	0.653266	0.323553	0.183957	0.071357	0.0313501	0.228925	0.151337	0.0167507	0.406487	0.0758724
[CAT]	akVFEHIGk	P04040	NonPhos	P04040->	|Catalase	NonPhos_isUniquetoGene	isUniquetoGene		|11|68|15|7|22.5	|2|1|3	-0.168322	-0.704775	-0.103377	0.175931	-0.249426	-0.713189	-0.0722609	-0.469073	-0.425423	-0.138463	0.58814	-0.624971	-1.01606	0.577585	-0.0854026	-0.724248	-0.0873952	-0.268033	-0.388073	-0.114406	0.077601	-0.423488	-0.995425	0.0864364	0.0554201	0.130165	-0.339803	-0.239662	0.183815	-0.765424	-0.190187	-0.879518	0.779467	-1.27096	0.402012	-0.118076	-0.418707	0.0520174	-0.145265	0.414659	-0.5242	0.315394	-0.494879	-0.762958	0.465505	0.0293263	-0.20225	-0.743818	-0.735045	0.300714	-0.664857	-0.0503468	0.168554	0.0351849
[MYH7]	akVkLEQQVDDLEGSLEQEk	P12883	NonPhos	P12883->	Myosin 7	NonPhos_isUniquetoGene	isUniquetoGene		26.5|13|26|12|17|36	2|3|5|4	-0.325282	-0.387088	-0.418613	0.041388	-0.183589	0.199272	-0.341932	-0.278646	-0.816182	0.574866	0.145392	-0.438397	-0.188723	0.461211	-0.82351	-0.278666	-0.465145	0.182486	-0.898753	-0.802249	0.538681	-0.725202	-0.893091	0.239418	-0.489768	0.0463099	0.28765	-0.219052	-0.968052	0.0522776	0.109456	-0.203184	0.377801	0.566515	-0.219704	-0.736465	-0.368386	-0.345657	0.701778	-0.20448	-0.387921	-0.391363	-0.197409	-0.431687	-0.083905	-1.14244	-0.277068	-0.0330897	-1.46732	-0.347802	-0.2235	-0.480354	-0.397808	-0.476428
[TTN]	akVPEAAQEVVPEk	Q8WZ42-12	NonPhos	Q8WZ42-12->	Isoform 12 of Titin	NonPhos_isUniquetoGene	isUniquetoGene		10|6|22|27|25|15.5	5|11|13|4|8|6	0.386638	-2.14671	-2.31665	1.07633	0.500128	-1.52606	-1.98288	0.646498	-0.660507	-0.283852	0.707993	-0.179	-0.840885	-0.963461	0.507828	-1.41404	-1.22768	1.61862	2.61747	2.08448	0.913295	-1.51452	0.829157	-0.146794	0.820061	0.461665	-1.38654	0.678572	-0.602094	-1.15007	0.741414	-0.773682	-1.23518	-0.642972	0.962778	-0.136124	-1.17567	-1.90895	-2.49777	-1.48558	0.215892	-1.99243	-1.32413	0.842264	-1.4603	-1.03306	-1.04369	-1.13865	0.266653	-0.862952	-0.883602	-1.44792	-1.61625	-0.14027
[TTN]	akVPEAAQEVVPEkk	Q8WZ42-12	NonPhos	Q8WZ42-12->	Isoform 12 of Titin	NonPhos_isUniquetoGene	isUniquetoGene		17|10|12|15|7|23	13|15|3|9|5	-1.71805	-1.54195	-1.73321	1.36153	0.654149	-2.56906	-2.1431	0.534244	-0.770021	-0.564335	1.28203	-0.149716	-1.73313	-1.08332	1.2809	-1.78903	-1.18552	1.76504	2.35283	1.434	0.589391	-2.24184	1.3539	0.062996	0.746348	0.684336	-1.6268	0.822842	-1.34284	-1.47335	1.52106	-0.935306	-1.97836	-1.88921	1.21354	-0.255436	-1.47739	-2.39861	-1.4083	-2.18021	0.286586	-2.62934	-1.80457	0.637453	-2.15917	-1.40823	-1.52354	-1.54416	0.291974	-1.28989	-1.9752	-1.56866	-2.25996	0.0679511
[APOA1]	akVQPYLDDFQkk	P02647	NonPhos	P02647->|	Apolipoprotein A I |	NonPhos_isUniquetoGene	isUniquetoGene		47||42.5|15.5|39	2||4	0.142725	-1.14712	-0.120194	0.311553	-0.330645	-0.0796454	0.34146	-0.596391	0.371964	0.246035	0.558623	-0.5992	-0.850301	0.2147	-0.177392	-0.300098	-0.463966	0.234544	-0.0420975	-0.359298	0.278453	-0.0779314	-0.495581	0.0257438	-0.217765	0.530451	-0.191077	0.130115	-0.299882	-0.00932494	0.0042338	-1.03645	1.23741	-0.775899	0.413192	-0.126872	0.190105	0.591811	-0.25859	0.386986	-0.359808	-0.10488	-0.525744	-0.718262	0.281155	-0.155325	-0.0605588	-0.53469	-0.530982	0.607728	-0.193157	-0.0505261	0.173707	0.171711
[GYS1]	akVTGDEWGDNYFLVGPYTEQGVR	P13807	NonPhos	P13807->	Glycogen starch synthase muscle	NonPhos_isUniquetoGene	isUniquetoGene		14|0|2|30|7.5|10	7|3|8	0.0246874	-0.0176381	-0.0714755	-0.145492	-0.25732	-0.0651094	-0.33636	-0.131915	0.296415	0.0488156	-0.181834	-0.189991	-0.285725	0.1336	0.0154688	0.0202323	-0.242068	-0.159175	-0.295691	-0.538053	-0.00876701	-0.179098	-0.277741	-0.148097	-0.427381	-0.167826	-0.213064	-0.150997	-0.208025	-0.0625289	-0.137072	-0.177203	-0.0885238	0.0809734	-0.323273	0.112606	-0.132439	0.142652	0.0466791	-0.0568317	-0.0711996	0.350843	0.251528	-0.419457	0.298015	-0.111169	0.140945	-0.135261	-0.162125	-0.233448	0.0849825	-0.101388	0.107061	-0.345013
[ECI2]	akWDAWNALGSLPk	O75521-2	NonPhos	O75521-2->	Isoform 2 of Enoyl CoA delta isomerase 2 mitochondrial	NonPhos_isUniquetoGene	isUniquetoGene		22|4|16|3|20|28	6|7|5|4	0.414668	0.0310995	0.0683648	-0.249347	-0.0877033	0.345706	-0.303824	-0.438186	-0.433174	0.129815	-0.104793	0.0273899	-0.1678	-0.242376	-0.527048	0.117047	0.0353662	-0.150968	-0.642425	-0.378686	-0.410828	-0.38344	-0.199045	0.0231778	0.137353	-0.127466	0.275051	-0.554643	-0.607104	0.138337	0.0591778	-0.00976089	0.159671	0.405214	-0.219755	0.228924	-0.0353727	0.336659	-0.212156	-0.197927	0.138385	-0.218482	0.0469751	-0.173299	0.187894	-0.399936	0.266856	0.275401	-0.299936	-0.0353502	0.234745	-0.173182	-1.27844	0.207122
[DBI]	akWDAWNELk	P07108	NonPhos	P07108->	Acyl CoA binding protein	NonPhos_isUniquetoGene	isUniquetoGene		31|0|43|24|12.5|40	3|4	0.140551	0.268647	-0.0642687	-0.265168	-0.109807	-0.00581953	-0.539207	0.210735	0.732165	0.305273	-0.297194	-0.11741	0.0830442	0.148388	0.165182	-0.258241	0.0158075	-0.170153	0.160312	0.758245	-0.542018	-0.242695	0.745546	-0.117317	0.0484967	-0.39595	-0.022384	-0.10728	0.0375506	-0.309761	0.264358	0.384076	-0.401708	-0.388236	0.213245	0.189145	-0.146795	0.419189	-0.85334	0.357173	0.0978162	-0.319205	0.473193	-0.0506554	-0.31587	-0.0683688	0.490409	0.207305	0.0378234	-0.225157	-0.315484	0.0459668	0.0882152	0.404773
[ENO3]	akYGkDATNVGDEGGFAPNILENNEALELLk	P13929	NonPhos	P13929->	Beta enolase	NonPhos_isUniquetoGene	isUniquetoGene		4|7|13.5|38|5	1|2|4|3	-1.02173	0.241346	-1.30179	0.151034	-0.0217254	-1.31207	-0.458081	0.354041	-0.317299	0.246461	-0.424415	-0.133412	-0.0287113	-0.292037	0.153879	-0.536411	0.391744	-0.246778	-0.0170084	-1.04058	1.24614	-0.0100069	-0.126871	0.1546	0.142528	0.137279	-0.99172	-0.00481789	0.22117	0.187238	0.0761797	0.279276	-0.690419	-0.582372	-0.0405226	-0.216435	-0.755329	-0.210991	1.19856	-0.524818	0.331227	-0.302748	-0.0955085	0.108275	-0.540893	-0.264773	-0.371227	-1.1176	-0.132357	-0.175546	-0.851641	-0.407516	-0.12041	0.0973224
[PHPT1]	akYPDYEVTWAnDGY	Q9NRX4	NonPhos	Q9NRX4->|	14 kDa phosphohistidine phosphatase |	NonPhos_isUniquetoGene	isUniquetoGene		29|33|53||82	5|3|1|	0.338313	0.285569	0.37158	0.229906	0.187356	0.178048	0.0788057	0.143649	0.307468	0.147061	0.287008	0.0307225	0.379892	0.170072	0.548021	0.495224	0.613503	0.14756	0.0687179	0.0452353	0.0520228	0.298349	0.0550371	0.120571	0.14892	0.167398	0.119784	0.0217036	0.253557	0.238287	0.721374	0.631652	0.225798	0.281044	0.127232	0.085313	0.128772	0.0706383	0.15549	0.0327209	0.207061	0.224139	0.0404146	0.27982	0.284878	0.450792	0.0741539	0.217086	0.372915	0.267155	0.573084	0.294129	0.0928031	0.152427
[ENSA]	akYPSLGQkPGGSDFLMk	O43768-2	NonPhos	O43768-2->	|Isoform 2 of Alpha endosulfine	NonPhos_isUniquetoGene	isUniquetoGene		|11|15|14|21|26	|4|3	-0.126948	-0.0254021	-0.0696096	-0.175072	-0.0410364	-0.279272	-0.247089	0.19673	0.0597279	-0.0924945	-0.0320513	0.00251811	-0.212331	-0.353928	-0.148575	-0.296829	-0.156261	-0.264382	-0.0264303	-0.0868218	-0.0933271	-0.304063	-0.0491647	0.0712739	-0.0212907	-0.0458503	-0.340185	-0.132916	-0.00586848	-0.314784	0.301823	0.150315	-0.161549	0.370033	0.135253	-0.145615	-0.0719271	-0.16945	-0.0573955	-0.134981	0.0296145	0.15539	-0.24424	-0.0699873	-0.015126	-0.00770833	-0.0879357	-0.0560715	-0.0332624	-0.0560822	-0.213721	-0.264449	0.193513	-0.298574
[MYH2]	aL[p]skANTEVAQWR	Q9UKX2	Phos	Q9UKX2->[p]S1368	Myosin 2	Phos_isUniquetoGene	isUniquetoGene	1	10|13|8|7|12.5|17	2|8|5|1|4	-0.484986	-0.161794	0.237798	0.12307	-0.389552	-0.140049	-0.429031	0.637891	0.662432	-0.248459	-0.0844038	-0.504789	-0.274709	-0.662481	-0.0806256	-0.156621	0.193795	0.66775	-0.737356	-0.663109	0.137661	-0.509632	0.0559811	-0.119518	0.35677	-0.884653	-1.23141	0.627677	0.337352	-0.102009	0.899108	0.645206	-0.471996	-0.0930569	-0.382275	-0.399836	-0.00146588	0.0993273	0.427498	-0.257509	-0.555262	0.646045	0.201203	-0.259089	-0.200542	-0.170403	0.156405	-1.1578	0.116349	-1.39082	0.0735474	1.20655	-1.04588	-1.13684
[HSPB1]	aL[p]sRqL[p]sSGVSEIR	P04792	Phos	P04792->[p]S78[p]S82|	Heat shock protein beta 1 |	Phos_isUniquetoGene	isUniquetoGene	2	31.5||38|17	2||4	0.408441	0.660447	0.538044	0.515003	0.360309	0.633174	1.03687	0.612929	0.882004	0.693023	0.418972	0.616722	0.194181	0.0881657	0.489726	1.15411	1.18572	0.0498845	0.872514	0.297463	0.0921068	1.48115	0.556037	0.120117	1.7575	0.724206	0.115913	0.599398	0.0450457	0.541421	0.358033	0.75532	0.379234	0.182159	1.18112	0.0330291	0.35151	0.556135	0.0314822	0.318941	1.15788	0.229333	0.133867	0.361619	0.0322035	0.30101	0.296495	1.24389	0.578563	0.501174	0.975036	0.19777	0.0512986	0.285736
[HIST1H1E]	aLAAAGYDVEk	P10412	NonPhos	P10412->	Histone H1.4	NonPhos_isUniquetoGene	isUniquetoGene		19|36.5|45|43|59|44	6|4|9|8	-0.0558793	-0.260135	-0.121178	-0.0501996	-0.0144553	-0.2902	-0.226809	-0.177345	-0.276685	-0.2817	-0.219972	-0.169543	-0.361795	-0.136627	-0.279851	-0.118208	-0.263445	-0.643729	-0.15903	-0.0165046	-0.602905	-0.494005	-0.238151	-0.226536	-0.145304	0.0243916	0.0371075	0.545552	-0.358217	-0.501767	0.0943146	0.0436622	-0.195633	0.103971	0.0822913	-0.224825	0.0152194	0.00247871	-0.484663	-0.422013	0.169645	-0.116682	-0.367416	-0.365869	-0.184668	-0.246134	-0.30684	-0.143975	-0.574694	0.231961	-0.503934	-0.342187	-0.0786892	-0.197776
[HIST1H1E]	aLAAAGYDVEknnSR	P10412	NonPhos	P10412->	|Histone H1.4	NonPhos_isUniquetoGene	isUniquetoGene		|31|46|36|0	|1	0.430709	0.0799997	0.0278452	0.529368	0.30484	0.113607	0.163234	0.0045578	0.496241	0.0430782	0.446304	0.116755	0.0494568	0.575066	0.0504104	0.370518	0.471122	0.225284	0.316289	0.800472	0.370269	0.188492	0.138488	0.187284	0.167958	0.349038	0.708476	0.998177	0.379088	0.0155239	0.359087	0.0411697	0.373115	0.519031	0.0510668	0.204413	0.445525	0.357813	0.254684	0.584677	0.540706	0.0717203	0.130338	0.138281	0.157124	0.00562147	0.120682	0.169944	0.243676	0.701678	0.0459584	0.108281	0.0520448	0.0949446
[RPS19]	aLAAFLk	P39019	NonPhos	P39019->	40S ribosomal protein S19	NonPhos_isUniquetoGene	isUniquetoGene		15|0|5.5|22.5|31	2|1	0.151482	0.0284578	-0.167932	0.0255214	0.0448801	-0.215454	-0.0856413	-0.0331602	0.431646	0.163373	-0.255399	0.122064	-0.152557	0.034112	-0.0484499	0.111098	-0.189227	0.030339	0.240665	-0.125905	-0.0192068	0.0176076	-0.0292409	-0.0157263	0.0109028	0.0426581	0.00833243	0.102335	0.00557964	-0.106591	0.209815	0.0828048	-0.121153	0.248134	0.0918645	0.189827	0.101668	0.0575752	0.000849885	-0.00472546	0.238547	0.206244	-0.000877308	-0.0426217	-0.0635853	-0.338306	0.260195	0.314402	0.0117947	0.0931764	0.15811	-0.127341	-0.117216	0.0301743
[RPS19]	aLAAFLkk	P39019	NonPhos	P39019->	40S ribosomal protein S19	NonPhos_isUniquetoGene	isUniquetoGene		4.5|21|0|3|27|38.5	4|3	-0.189481	-0.060852	-0.172033	0.0954806	0.0771135	0.000404534	-0.238618	-0.110064	0.413515	-0.0483659	-0.412422	0.129161	-0.0201207	-0.0820086	-0.14436	-0.122891	-0.40043	0.214513	-0.0843596	-0.289794	0.179198	-0.301126	0.201297	0.0457567	-0.0297534	0.018586	0.0789934	0.159793	-0.0889463	0.116525	0.179214	0.262794	-0.269675	0.164299	0.0866635	-0.0282885	0.14627	0.198233	0.186135	-0.194361	-0.07447	0.0632214	-0.174595	0.00835936	-0.0531072	-0.360275	0.231767	0.18608	-0.0207409	-0.00401024	0.0122248	0.108144	-0.0633799	-0.0453119
[CPT1B]	aLADDVELYcFQFLPFGk	Q92523	NonPhos	Q92523->|	Carnitine O palmitoyltransferase 1 muscle isoform |	NonPhos_isUniquetoGene	isUniquetoGene		61|32.5|41.5|38||31	1|2|5|	-0.260302	-0.917025	0.300305	-0.0324813	-0.00669772	0.178441	-0.150996	-0.309543	-0.313306	0.148869	0.181829	-0.0098176	-0.23497	0.244617	-0.192102	-0.240865	-0.155178	-0.261777	0.0384693	-0.251818	0.41988	-0.21963	-0.238297	-0.0787438	-0.247646	-0.158987	0.252924	-0.136893	-0.338902	-0.25785	-0.195444	-0.514233	0.369581	-0.396446	0.100698	0.068267	-0.331534	0.145594	0.182489	-0.145648	0.0659204	-0.196805	0.0435234	-0.481083	0.691172	-0.150407	0.0436152	-0.154383	-0.398448	0.316278	-0.0692206	-0.16031	0.211083	0.160586
[SPTB]	aLADEREVVQk	P11277-2	NonPhos	P11277-2->|	Isoform 2 of Spectrin beta chain erythrocytic |	NonPhos_isUniquetoGene	isUniquetoGene		44|21|41.5|21.5|61|	1|2|3|	-0.365756	-0.513059	0.13442	-0.113364	-0.310266	-0.453555	0.0310437	-0.762107	-0.351812	-0.249117	0.51034	-0.339779	-0.341042	0.574448	-0.23779	-0.284069	-0.330988	-0.269511	-0.295876	-0.0709196	-0.151924	-0.00632927	-0.775728	-0.0809955	-0.434841	-0.198348	-0.128166	-0.49125	0.439421	-0.367847	-0.626853	-0.750098	0.331804	-0.476556	-0.17916	-0.211615	-0.0683283	-0.172216	-0.528004	0.140417	-0.47153	0.0396898	-0.697474	-0.46122	0.971261	-0.465631	-0.20071	-0.867089	-0.412615	-0.215284	-0.354232	-0.149949	0.0325584	-0.162373
[PLEC]	aLAEEAkR	Q15149-4;Q15149-5;Q15149-7;Q15149-3	NonPhos	Q15149-4->|Q15149-5->|Q15149-7->|Q15149-3->|	Isoform 4 of Plectin | Isoform 5 of Plectin | Isoform 7 of Plectin | Isoform 3 of Plectin |	NonPhos_isUniquetoGene	isUniquetoGene		20|5|31.5|45|	1|2|	0.270414	0.342384	-0.557704	-0.243261	-0.0557267	0.441952	-0.115721	0.0161778	-0.0010423	-1.10952	-0.947004	0.623498	0.496261	-0.908574	-0.615311	0.0530679	-0.322184	-0.145385	-0.218338	0.24768	-0.124803	-0.00624216	-0.506048	0.0140779	-0.0925705	0.0180862	0.22486	-0.113352	0.432528	0.23776	-1.47438	1.14858	-0.688147	0.0441383	-0.251029	-0.00932989	-0.39621	-0.269833	0.0971784	-0.417836	-0.0406977	0.204551	-0.715084	0.094017	-0.0379556	0.372902	-0.69053	0.584489	0.488612	-0.268754	1.21249	-0.0407156	0.22219	-0.159984
[TTN]	aLAEEGkITIP[?p]tFkPDkIEL[?p]sP[?p]smEAPk	Q8WZ42-12;Q8WZ42-6;Q8WZ42-3;Q8WZ42-13	Phos	Q8WZ42-12->[?p]T2063[?p]S2072[?p]S2074|Q8WZ42-6->[?p]T2063[?p]S2072[?p]S2074|Q8WZ42-3->[?p]T2017[?p]S2026[?p]S2028|Q8WZ42-13->[?p]T2063[?p]S2072[?p]S2074|	Isoform 12 of Titin | Isoform 6 of Titin | Isoform 3 of Titin | Isoform 13 of Titin |	Phos_isUniquetoGene	isUniquetoGene	1	48.5||12|8|4|7	2||1|6|3|5	0.606846	0.295388	0.0427192	0.285259	0.227448	0.501579	2.34309	0.134775	0.0406681	0.14766	0.355045	0.254322	0.349512	0.578327	0.109985	0.705266	0.139778	0.0257239	0.0387833	0.0981927	0.461596	0.324141	0.0135862	0.385428	0.769324	0.49324	0.21084	0.0420367	0.269787	0.678267	0.40325	0.187283	0.404824	0.0482564	0.0455801	0.75362	0.310515	0.557566	0.368059	0.416762	0.279611	0.149467	0.485731	0.163448	0.548625	0.380735	0.325783	0.129646	0.141395	0.152093	0.256611	0.346848	0.196896	0.412472
[TTN]	aLAEEGkITIPTFkPDk	Q8WZ42-3;Q8WZ42-12;Q8WZ42-13;Q8WZ42-2;Q8WZ42-6;Q8WZ42-11	NonPhos	Q8WZ42-3->|Q8WZ42-12->|Q8WZ42-13->|Q8WZ42-2->|Q8WZ42-6->|Q8WZ42-11->|	Isoform 3 of Titin | Isoform 12 of Titin | Isoform 13 of Titin | Isoform 2 of Titin | Isoform 6 of Titin | Isoform 11 of Titin |	NonPhos_isUniquetoGene	isUniquetoGene		6|15|42|16|20|	2|4|3|	0.0279068	0.148344	0.160109	-0.0831133	0.121533	-0.0636693	-0.241251	0.449269	-0.308098	0.120375	-0.15806	0.26844	0.0115652	-0.274681	0.0734706	-0.055765	0.0107039	-0.00589268	0.415152	0.176094	-0.833575	-0.238032	-0.0604023	0.0520075	0.333051	0.209986	-0.345629	0.150361	-0.141586	-0.421163	0.18668	0.0581531	-0.116441	0.105479	-0.0313725	-0.0770319	0.29984	0.0331177	-0.700598	-0.20274	0.0806228	0.120185	-0.467758	0.340359	-0.243537	-0.450805	0.246683	0.112146	0.24007	-0.28454	-0.167886	-0.135734	-0.105283	0.021287
[TTN]	aLAEEGkITIPTFkPDkIEL[?p]sP[?p]smEAPk	Q8WZ42-12;Q8WZ42-6;Q8WZ42-3;Q8WZ42-13	Phos	Q8WZ42-12->[?p]S2072[?p]S2074|Q8WZ42-6->[?p]S2072[?p]S2074|Q8WZ42-3->[?p]S2026[?p]S2028|Q8WZ42-13->[?p]S2072[?p]S2074	|Isoform 12 of Titin | Isoform 6 of Titin | Isoform 3 of Titin | Isoform 13 of Titin	Phos_isUniquetoGene	isUniquetoGene	1	|16.5|38.5|11|18.5	|2|1|4	-0.161831	-0.0384923	-0.123568	-0.103763	-0.0377909	-0.15008	-0.400836	0.21014	-0.0713749	0.229062	-0.377701	0.0329498	-0.522023	-0.0650329	-0.0868668	-0.0507899	-0.142797	-0.0689276	-0.084337	-0.0859863	0.0117939	-0.0311193	0.0112624	-0.166277	-0.177271	0.328621	-0.412648	-0.0013219	-0.0892358	-0.348005	0.412474	0.158393	-0.369185	0.099662	0.169639	-0.363095	-0.101818	-0.137096	0.0178997	-0.12058	-0.0458654	-0.0592211	0.0431811	-0.101741	-0.121507	-0.128734	0.134105	-0.154555	0.152432	-0.0136255	-0.37	-0.103739	-0.0452734	-0.198114
[TTN]	aLAEEGkITIPTFkPDkIELSP[p]smEAPk	Q8WZ42-12;Q8WZ42-6;Q8WZ42-3;Q8WZ42-13	Phos	Q8WZ42-12->[p]S2074|Q8WZ42-6->[p]S2074|Q8WZ42-3->[p]S2028|Q8WZ42-13->[p]S2074|	Isoform 12 of Titin | Isoform 6 of Titin | Isoform 3 of Titin | Isoform 13 of Titin |	Phos_isUniquetoGene	isUniquetoGene	1	46||6.5|6|3.5	1||2	0.108123	0.308196	0.0901212	0.0895347	0.0453409	0.168301	0.555665	0.40211	0.124772	0.195296	0.191284	0.0822754	0.103786	0.0391425	0.0777981	0.0165029	0.0707362	0.10341	0.120299	0.148571	0.175698	0.132867	0.124656	0.128388	0.292558	0.297916	0.481007	0.352866	0.251832	0.339785	0.1117	0.280515	0.315925	0.0230025	0.086584	0.0189715	0.218586	0.231092	0.0524729	0.136234	0.0435312	0.0422776	0.395303	0.16761	0.343192	0.0665428	0.162954	0.241327	0.274324	0.553462	0.326425	0.0118852	0.249772	0.0887523
[TTN]	aLAEEGkITIPTFkPDkIELSPSMEAPk	Q8WZ42-12;Q8WZ42-13;Q8WZ42-6;Q8WZ42-11;Q8WZ42-2	NonPhos	Q8WZ42-12->|Q8WZ42-13->|Q8WZ42-6->|Q8WZ42-11->|Q8WZ42-2->	Isoform 12 of Titin | Isoform 13 of Titin | Isoform 6 of Titin | Isoform 11 of Titin | Isoform 2 of Titin	NonPhos_isUniquetoGene	isUniquetoGene		33.5|53|7|14	4|1|2|3|5	-0.0332903	0.231532	-0.294292	-0.0925114	-0.0501662	0.109999	-0.115775	0.191032	-0.13222	0.0223696	0.0249978	-0.111596	-0.433805	-0.217015	-0.194486	0.0622063	-0.116472	0.180373	0.217863	-0.324665	-0.0605914	-0.00221205	-0.238592	0.327912	0.275056	-0.0963397	-0.221872	0.174534	-0.0736914	-0.18828	-0.132962	0.349416	0.318738	0.119443	0.199911	-0.446441	0.147664	0.106895	0.0632672	0.160903	-0.00593696	-0.155013	0.33746	-0.161022	-0.0219369	-0.0177246	-0.00317163	0.226945	0.197212	-0.0626279	0.229912	-0.0634931	0.272222	-0.153368
[DYSF]	aLAEEPqnSLPDIVIWMLQGDkR	O75923-14	NonPhos	O75923-14->	|Isoform 14 of Dysferlin	NonPhos_isUniquetoGene	isUniquetoGene		|46|37|35	|1|2	0.0681576	0.510727	0.00500144	0.154768	0.208642	0.271038	0.210152	0.0779781	0.190248	0.583494	0.117154	0.273906	0.110063	0.213656	0.249153	0.154329	0.380869	0.156837	0.118152	0.0525059	0.388784	0.0778693	0.242026	0.209057	0.0457788	0.106927	0.0386291	0.0999984	0.226194	0.359945	0.0245434	0.0644246	0.393871	0.178541	0.306426	0.404516	0.236641	0.106762	0.0873339	0.160653	0.0476817	0.0967023	0.359158	0.242735	0.0375165	0.166413	0.0475329	0.0888467	0.668288	0.18571	0.243036	0.204164	0.209336	0.0111061
[LAMB2]	aLAEGGSILSR	P55268	NonPhos	P55268->	|Laminin subunit beta 2	NonPhos_isUniquetoGene	isUniquetoGene		|14|68.5|57|64.5	|1|2	0.316999	0.603842	0.349742	0.182714	0.380327	0.427885	0.182774	0.434056	0.156044	0.0637743	0.12017	0.0546721	0.708842	0.919805	0.993449	0.47999	0.449921	0.348204	0.580616	0.4696	0.0557556	0.471886	0.449295	0.410187	0.062633	0.544313	0.4246	0.411488	0.700227	0.539525	0.657746	-0.0789726	-0.831295	0.549831	0.251054	0.556395	0.510143	0.285252	0.0336809	0.313018	0.365439	0.20488	0.801438	0.672406	-0.0726348	0.286449	0.632151	0.397175	1.21476	0.0116965	-0.390398	0.156867	0.345714	0.0676538
[GSS]	aLAEGVLLR	P48637	NonPhos	P48637->	Glutathione synthetase	NonPhos_isUniquetoGene	isUniquetoGene		32|31.5|35.5|53|57	1|2|4	0.0644766	-0.0341108	0.040131	0.0983061	-0.123317	0.216416	0.146916	0.0269656	-0.115213	0.23241	-0.0780464	-0.10417	0.100451	0.186586	-0.0242131	0.203359	0.0752673	0.00269493	-0.137408	0.0852915	0.188111	-0.174811	-0.0896798	0.10545	-0.168995	-0.0561107	0.0951105	-0.162968	0.0225527	0.119019	0.0114409	-0.351029	0.270717	-0.0792796	-0.195915	-0.0481223	-0.151723	-0.378031	0.202009	-0.0637916	0.170206	-0.260033	0.140733	-0.319576	0.128917	-0.0433699	-0.169708	0.0630292	-0.219704	0.0956979	-0.1912	0.0894716	-0.116027	-0.052701
[SDHB]	aLAEIkk	P21912	NonPhos	P21912->|	Succinate dehydrogenase ubiquinone iron sulfur subunit mitochondrial |	NonPhos_isUniquetoGene	isUniquetoGene		10.5||16|13.5|62	2||1	0.409491	0.432182	0.151313	-0.115225	0.101633	0.10791	-0.0785051	0.191086	0.166284	-0.0313534	0.175563	0.41986	0.292249	-0.176241	-0.113195	0.680741	-0.136474	0.648587	-0.0576741	-0.590622	-0.115165	0.0535615	0.0591952	-0.0337104	0.171628	-0.0872735	-0.0803802	-0.136908	-0.215741	0.286975	-0.320488	0.166045	-0.19638	-0.013658	-0.0115566	0.0742115	-0.0454243	0.223688	-0.177196	-0.114347	0.192248	-0.0206722	-0.0392998	0.210143	-0.223091	0.0119124	-0.51249	0.232774	0.214153	0.0440833	0.320365	-0.119269	-1.04098	0.148992
[TALDO1]	aLAGcDFLTISPk	P37837	NonPhos	P37837->|	Transaldolase |	NonPhos_isUniquetoGene	isUniquetoGene		18||21|34|58.5	1||3|4	-0.467751	-0.188702	-0.724101	-0.132274	-0.0580523	-0.0698437	-0.231156	-0.115338	-0.0935808	-0.329012	-0.739578	-0.793654	-0.476135	0.080775	-0.235791	-0.514215	0.0443326	-0.165222	-0.088652	-0.649344	0.525735	0.00524821	-0.169077	-0.150757	-0.208827	-0.235969	0.0226405	0.3428	0.415937	0.110507	-0.0463444	-0.392916	0.0697	-0.505494	0.212772	-0.0776054	-0.237104	-0.0101186	0.841629	-0.133542	-0.113219	-0.176891	-0.0734637	-0.133697	0.0709821	-0.398521	0.214274	0.17884	-0.094362	0.212616	-0.11595	-0.107075	-0.0685498	0.182648
[ECHDC2]	aLAGPDQGITEILMNRPSAR	Q86YB7-2	NonPhos	Q86YB7-2->	|Isoform 2 of Enoyl CoA hydratase domain containing protein 2 mitochondrial	NonPhos_isUniquetoGene	isUniquetoGene		|46.5|42|19|0|41	|2|4|1	0.207988	0.0430145	0.0922988	-0.16033	0.0723399	0.155884	-0.0506326	0.270002	0.00512356	-0.0877971	-0.147638	-0.0559826	0.303863	0.331516	-0.240636	0.566912	-0.00130517	0.183307	0.0115251	0.0557638	-0.147463	-0.00759072	-0.0956677	-0.155742	0.0298533	0.117965	-0.290612	-0.041611	0.0841249	0.124694	-0.0834122	-0.194648	0.424761	-0.168025	0.250916	0.27545	0.0498686	0.0912383	-0.150161	-0.316507	0.482432	0.279254	0.317799	0.072533	-0.217959	0.000907987	0.344683	0.0326919	-0.452818	-0.204995	0.370443	-0.456678	-0.499471	0.102969
[ABHD10]	aLAIEEFck	Q9NUJ1	NonPhos	Q9NUJ1->	|Mycophenolic acid acyl glucuronide esterase mitochondrial	NonPhos_isUniquetoGene	isUniquetoGene		|40|43|44|48	|1|3	-0.0133582	0.021143	-0.0570329	-0.264109	-0.0903453	-0.131168	-0.0496948	0.0211931	0.0330535	-0.21606	-0.186629	-0.19813	-0.230039	-0.212439	-0.125537	0.195601	0.436205	0.070703	-0.0473294	-0.0255178	-0.0169599	-0.0187003	-0.0815771	-0.0917435	0.00916989	-0.0760741	-0.072384	-0.169514	0.303364	0.205928	-0.098408	-0.049409	0.0044561	-0.403909	-0.314088	0.158532	-0.0289028	-0.0260297	-0.0158253	0.0916465	0.107972	0.268211	-0.00716196	0.00142588	-0.0693405	-0.0319217	0.0570945	0.0260554	0.225417	-0.0827921	0.358937	-0.0035099	-0.309896	-0.0394498
[HADHB]	aLAMGYkPk	P55084-2	NonPhos	P55084-2->	Isoform 2 of Trifunctional enzyme subunit beta mitochondrial	NonPhos_isUniquetoGene	isUniquetoGene		25|7|13.5|21|23	5|1|4|2	-0.327195	-0.767106	-0.234738	-1.30743	-0.87513	-0.219376	-0.991795	-0.664174	-0.696377	-0.192575	-0.433082	-0.851669	-0.660679	-0.922411	-0.603998	-0.540181	-0.569883	-0.21785	-0.728526	-0.589422	-0.727202	-1.58522	-1.38879	-0.130734	-0.0956992	-0.63851	-0.244723	-0.269907	-0.795346	-0.74718	-0.178179	-0.228593	-0.32621	-0.30806	-0.430912	-0.347434	-0.569343	0.0117383	-0.564112	-0.740786	0.947331	0.804233	-0.644246	-0.541474	0.0210916	-0.699286	0.0159807	-0.522842	-0.512546	-0.638064	-0.425227	-0.75139	-0.849126	-0.481069
[NIPSNAP3B]	aLANckEWQEQSIIPNLAR	Q9BS92	NonPhos	Q9BS92->	Protein NipSnap homolog 3B	NonPhos_isUniquetoGene	isUniquetoGene		11.5|50|46|15|4|13	2|3	0.245187	0.240482	0.253324	0.456283	-0.223632	0.139936	-0.101427	-0.67389	-0.76824	-0.0452541	-0.225079	0.362583	-0.456266	0.308415	0.087187	0.490743	0.25035	-0.377754	-0.844296	-0.13587	-0.0202493	-0.509447	0.214587	0.0269896	0.202919	-0.283266	0.942917	-0.170066	-0.517125	0.108236	-0.527297	0.0399623	-0.000756646	-0.024022	0.0105527	0.367589	-0.350819	-0.305607	0.0407568	-0.377469	-0.162601	-0.441738	-0.190269	-0.285852	0.280017	-0.491686	0.135073	-0.0337733	-0.137695	-0.381456	0.190815	-0.889149	-0.46837	-0.23703
[ALDOA]	aLAnSLAcQGk	P04075	NonPhos	P04075->	Fructose bisphosphate aldolase A	NonPhos_isUniquetoGene	isUniquetoGene		6.5|25|27|19|32|18	10|6|11|13|19	0.45407	0.0704993	0.334371	0.0316655	0.0794594	0.411611	0.330659	0.43827	0.102662	0.12074	0.164917	0.0109999	0.0822465	0.144498	0.253195	0.107162	0.228403	0.389408	0.421151	0.0539607	0.0121268	0.0555418	0.148836	0.176802	0.306037	0.0431934	0.546347	0.232415	0.326709	0.309268	0.0029033	0.0441523	0.586103	0.31209	0.194959	0.0130031	0.039448	0.293549	0.106782	0.285543	0.0586011	0.0745202	0.192635	0.139779	0.557636	0.11969	0.234778	0.0105482	0.0265605	0.191001	0.326313	0.241707	0.25408	0.0759441
[RPLP1]	aLANVNIGSLIcNVGAGGPAPAAGAAPAGGPAPSTAAAPAEEk	P05386	NonPhos	P05386->	|60S acidic ribosomal protein P1	NonPhos_isUniquetoGene	isUniquetoGene		|3|13.5|1|55|0	|4|2|1	-0.213262	-0.0715081	0.0203431	-0.0826854	-0.109125	-0.252491	-0.434477	-0.08308	0.143647	-0.153894	-0.378617	-0.412547	-0.0648023	-0.293639	0.185131	-0.0703125	-0.0549497	-0.412993	0.114232	-0.114858	-0.0509307	-0.255542	-0.0656555	0.321333	0.073701	0.00893875	0.219956	0.0172949	-0.113383	0.351606	-0.216789	-0.0559866	-0.0693318	-0.480994	-0.366347	-0.00581403	-0.073994	-0.141553	-0.0166061	0.124084	-0.29355	0.0654928	-0.44201	-0.148608	0.113796	-0.0763668	0.122649	0.0951213	-0.0804441	-0.088764	0.136489	0.710874	0.438363	-0.305963
[MYOM1]	aLASDDHcNLkFEAGR	P52179-2	NonPhos	P52179-2->	|Isoform 2 of Myomesin 1	NonPhos_isUniquetoGene	isUniquetoGene		|56|34|23.5|35	|3|4	-0.00369499	-0.200347	-0.0441038	0.183688	-0.0540031	0.0701928	-0.179422	0.420195	-0.361982	0.0500718	-0.194526	-0.591118	-0.0389088	-0.0875244	-0.217177	0.0207876	-0.151716	-0.222675	-0.140788	-0.204994	-0.0706284	-0.28393	-0.329918	0.00261015	-0.0187365	-0.308532	0.0425951	0.23937	-0.152318	-0.0024576	-0.105901	-0.0334766	-0.0195887	-0.0744433	-0.511492	-0.158697	-0.140499	-0.0476028	-0.012386	-0.211414	-0.289627	0.0473562	-0.0672762	-0.205449	-0.186437	-0.196484	0.0835036	-0.101086	-0.29846	-0.0840625	0.0200545	0.0688909	0.24222	-0.0779208
[VCL]	aLASIDSk	P18206	NonPhos	P18206->	Vinculin	NonPhos_isUniquetoGene	isUniquetoGene		11.5|22|11|45|26|59.5	2|3	-0.243183	-0.030309	0.052557	0.145471	0.141883	-0.193132	-0.0309108	0.181846	0.422074	0.0292893	-0.136308	0.341623	0.144759	-0.0940232	0.0294123	0.198005	-0.126352	0.29867	0.239981	0.282824	0.0626309	0.149231	0.114898	-0.049708	0.0105473	-0.140081	0.20856	0.0458194	-0.0271759	-0.0666742	-0.218161	0.1916	-0.204643	0.307739	-0.019995	0.0649577	-0.0085768	-0.00356676	0.0663457	0.0670567	-0.0159536	0.058957	-0.204875	0.183434	-0.211891	0.119841	-0.0479624	0.160252	0.191186	0.306969	0.0716019	0.00768858	-0.122732	-0.18928
[GLUD1]	aLASLMTYk	P00367	NonPhos	P00367->|	Glutamate dehydrogenase 1 mitochondrial |	NonPhos_isUniquetoGene	isUniquetoGene		31||36.5|42.5	3||2	0.0387668	-0.115847	-0.111577	-0.0874822	-0.252292	-0.201554	-0.150227	-0.293919	-0.22959	-0.161723	-0.293011	-0.189171	-0.341057	-0.0491503	-0.338483	0.0263148	-0.140105	-0.482584	-0.865735	-0.529187	-0.209932	-0.275061	-0.202514	-0.118743	-0.227541	-0.13716	-0.0961006	-0.0181554	-0.631953	0.105692	-0.30577	-0.0862958	-0.238542	0.0162538	-0.320925	-0.160426	-0.00168481	0.159865	0.0339766	-0.137696	-0.223032	-0.10298	-0.127063	-0.300415	-0.0393383	-0.334869	0.00468363	-0.082848	-0.330075	0.182866	-0.0948459	-0.0949839	-0.286661	-0.158237
[VCL]	aLASQLQDSLk	P18206	NonPhos	P18206->	Vinculin	NonPhos_isUniquetoGene	isUniquetoGene		23|15|21|30|25.5|8	4|2	-0.144736	-0.0387218	-0.0882418	0.145155	-0.0110222	-0.160974	0.146495	-0.0788328	0.248053	-0.00620957	-0.0401232	0.025472	-0.204494	-0.0308183	0.0910194	0.103431	-0.0313714	0.0638846	0.0612354	0.106619	-0.143808	0.0722096	-0.262598	-0.0739467	-0.267117	-0.33121	-0.142387	-0.0344462	-0.227508	-0.0626845	-0.0892228	0.0716136	0.0650802	0.00690635	-0.272269	-0.138254	-0.0208375	0.0689363	-0.172819	-0.237738	-0.0443218	0.200864	-0.0233583	0.054245	0.021739	0.0243583	0.0619729	-0.113205	-0.116341	-0.0123409	-0.146869	0.0336187	-0.13166	-0.00665893
[VCL]	aLASQLQDSLkDLk	P18206	NonPhos	P18206->	Vinculin	NonPhos_isUniquetoGene	isUniquetoGene		13.5|19|23.5|12|35|16.5	2|5|4|6	-0.428274	-0.591819	-0.0722315	-0.142859	-0.0535862	-0.24319	-0.216958	0.0531643	0.0497883	-0.0445241	-0.353589	0.199638	-0.227418	-0.138686	-0.261974	-0.269796	-0.0705434	0.0351448	-0.167434	0.148117	0.315364	-0.302827	-0.131473	-0.230835	-0.213167	-0.237313	0.0985227	-0.0874162	-0.145169	-0.225459	0.112664	-0.0152463	-0.173084	0.0758922	-0.270207	-0.390067	-0.268157	-0.0553959	0.164269	0.0479144	-0.167099	0.268394	-0.180684	-0.0872292	-0.221686	-0.0792518	-0.254056	0.0342655	-0.321199	0.135515	-0.0661328	0.114959	-0.0561184	-0.124825
[ARPC5L]	aLAVGGLGSIIR	Q9BPX5	NonPhos	Q9BPX5->	Actin related protein 2/3 complex subunit 5 like protein	NonPhos_isUniquetoGene	isUniquetoGene		55|60|46|68|56|32	2|3|1	0.0131559	-0.120116	-0.141986	0.000549654	-0.0417075	-0.217151	-0.000600393	-0.214745	-0.17931	-0.275444	0.0792092	-0.372522	0.130667	-0.178821	-0.110918	0.124285	-0.0251523	-0.287231	-0.356917	-0.232554	0.131053	-0.0211459	-0.140671	-0.195362	-0.215761	-0.23235	-0.0619278	-0.66539	0.252838	0.284662	-0.384353	-0.359861	-0.165119	-0.227874	-0.203718	0.0876756	-0.320189	0.0853217	0.158482	-0.0794379	-0.00829708	-0.0805254	0.0854562	-0.184229	0.219719	0.123646	0.0726917	-0.283438	0.223842	0.0669684	-0.00615297	-0.153071	-0.123984	0.0253215
[VKORC1L1]	aLcDLGPWVk	Q8N0U8	NonPhos	Q8N0U8->|	Vitamin K epoxide reductase complex subunit 1 like protein 1 |	NonPhos_isUniquetoGene	isUniquetoGene		43|18|21||24	3|2||1	-0.321781	0.265024	-0.141572	-0.171409	0.0763469	-0.00174752	-0.0969879	0.099887	0.182105	-0.0834982	-0.131589	-0.0565069	0.0187848	-0.147257	0.0270599	-0.0678937	-0.0622309	-0.0750041	0.12623	-0.0592688	-0.235197	-0.0553692	0.0362519	-0.314487	-0.22148	-0.206037	-0.0408637	0.00460707	-2.39e-05	-0.0861361	-0.0858774	-0.0402047	-0.178291	-0.133287	0.0423664	-0.147009	0.264561	-0.336245	0.078233	-0.150157	-0.0654785	0.286032	0.17565	0.0230621	-0.275353	0.0513266	-0.0440717	-0.0141251	0.0185062	0.0378193	-0.0105579	0.0110916	0.0965185	-0.0245684
[COL6A2]	aLcDRDVTVTAIGIGDMFHEk	P12110	NonPhos	P12110->	Collagen alpha 2VI chain	NonPhos_isUniquetoGene	isUniquetoGene		31|34.5|8|13|17|24	5|4|3	0.229111	0.0509701	0.346493	0.386397	-0.163297	-0.0476192	0.416374	-0.00616239	-0.155577	-0.527844	-0.0807395	0.106295	0.155848	-0.199498	-0.010263	0.0931444	-0.236552	0.0134686	0.139458	0.238276	-0.409768	0.236648	0.118602	0.00251599	0.54714	0.978734	0.102296	0.517299	-0.0327676	0.385725	0.265866	-0.428367	0.115306	-0.197662	0.336811	0.0839056	0.179036	0.289527	-0.495187	0.447604	-0.0800224	-0.332912	-0.639105	0.165919	-0.841701	0.160113	0.320936	-0.281099	0.170531	0.95666	-0.458165	-0.568463	0.887981	0.155284
[DMD]	aLcLDLLSLSAAcDALDQHNLk	P11532	NonPhos	P11532->	Dystrophin	NonPhos_isUniquetoGene	isUniquetoGene		24|6|32|12|17	3|6|9|5|8	0.584844	-0.160328	-0.367881	0.184833	0.47847	-0.391845	0.489614	-0.0619132	-0.0235474	-0.213967	-0.266852	0.170815	0.230639	-0.155961	-0.124243	-0.0094752	-0.0186416	-0.287628	0.0576681	0.49665	-0.341126	-0.17449	-0.0113632	0.199657	-0.298594	-0.0505284	0.312833	0.348501	0.00124837	-0.0936434	0.265107	-0.112414	0.121763	0.219228	0.257346	0.197689	0.418564	-0.0225053	-0.120136	0.617772	-0.0640081	-0.293276	0.368757	0.0627598	-0.253631	0.0575121	0.355635	0.186501	0.193423	-0.14485	0.272287	0.158881	0.0906407	-0.0622904
[GPT]	aLcVINPGNPTGQVQTR	P24298	NonPhos	P24298->	Alanine aminotransferase 1	NonPhos_isUniquetoGene	isUniquetoGene		9.5|6.5|18|62|34|30	6|10|9|3|8	0.444284	-0.480432	0.30331	-0.155414	-0.0923599	0.299907	0.15915	-0.0740156	0.140302	0.784522	-0.0340783	0.812126	0.372379	-0.216778	-0.0885583	0.0490661	-0.149585	0.00982895	-0.19707	0.202461	-0.00584934	0.0814357	-0.18391	0.159067	-0.0248671	0.158865	0.113439	0.0927105	-1.26852	-0.452294	-0.209845	0.0216308	0.256464	0.382188	0.149139	0.038173	-0.0906417	0.195867	0.168634	-0.10938	0.277257	0.263961	0.0816779	-0.322252	0.308264	0.211906	0.399663	-0.00547119	-0.0924479	0.132635	0.365084	-0.198658	0.43583	-0.175417
[NAPRT]	aLDcSEVTVR	Q6XQN6	NonPhos	Q6XQN6->	Nicotinate phosphoribosyltransferase	NonPhos_isUniquetoGene	isUniquetoGene		10.5|24|0|13|11|31	2|3	-0.0608622	-0.131409	-0.0683599	-0.0281379	-0.141032	-0.12697	-0.044104	0.0378887	0.108287	-0.547388	0.0832684	-0.342429	0.0957008	-0.386976	-0.18089	0.0289371	-0.417185	0.336352	-0.487671	-0.209242	0.0634303	0.00437745	0.254712	-0.161876	-0.0812636	-0.0792768	-0.418284	-0.421261	0.209344	-0.397412	0.0834427	-0.535094	0.142897	-0.0516358	0.0802027	-0.153398	0.10444	-0.122326	0.195318	-0.384231	-0.250341	0.116816	-0.0111896	0.0204078	-0.249149	0.125237	0.279026	0.294932	-0.40867	0.340358	0.132549	0.242621	-0.391635	-0.390942
[OBSCN]	aLDDL[p]sAEER	Q5VST9-6;Q5VST9-3	Phos	Q5VST9-6->[p]S2657|Q5VST9-3->[p]S2657	|Isoform 5 of Obscurin | Isoform 3 of Obscurin	Phos_isUniquetoGene	isUniquetoGene	1	|43|27|4.5|9	|3|2|4	0.561916	-0.0230567	0.237033	-0.18188	-0.467362	0.418302	-0.0459285	-0.480311	-0.0969179	0.213772	0.159698	-0.296081	0.230193	0.233771	-0.474105	0.335534	0.297378	-0.031259	-0.184869	-0.14574	-0.105857	0.446711	-0.111178	0.584499	-0.506979	0.368312	0.947388	-0.875903	-0.251988	0.235288	-0.437515	0.346141	0.0807244	0.353166	-0.443321	0.0752989	-0.136058	0.195539	-0.0940849	0.411966	-0.263791	-0.532442	0.716068	0.0836627	-0.68047	0.527338	0.169386	0.423316	0.0206723	-0.266647	0.57159	0.544008	-0.170974	-0.655006
[OBSCN]	aLDDLSAEER	Q5VST9-3;Q5VST9-6	NonPhos	Q5VST9-3->|Q5VST9-6->|	Isoform 3 of Obscurin | Isoform 5 of Obscurin |	NonPhos_isUniquetoGene	isUniquetoGene		38||52|58|9.5	2||1	-0.139889	-0.137514	-0.276739	-0.105418	-0.196366	-0.0376133	-0.108194	-0.234823	-0.130441	1.1007	-0.548362	-0.303813	-0.214981	1.56672	-1.007	-0.0506474	0.372785	-0.522115	0.359414	-0.21736	-0.160858	-0.254986	-0.122882	0.0427238	-0.180409	-0.14173	0.0458182	0.160595	-0.364011	-0.132044	0.570278	-0.13803	-0.112264	-0.0523294	0.163397	-0.329535	-0.0110735	-0.163008	-0.182571	-0.120102	-0.0999498	-0.0350062	-0.00831832	-0.240528	0.0690268	-0.581635	-0.290486	0.0294571	-0.467504	-0.566464	-0.56036	-0.029301	-0.541123	0.0592703
[CCT3]	aLDDMISTLkk	P49368	NonPhos	P49368->|	T complex protein 1 subunit gamma |	NonPhos_isUniquetoGene	isUniquetoGene		10||12|26|19	1||4|3	-0.183985	-0.283853	-0.10881	-0.0466453	-0.0972243	-0.0137252	0.0515661	-0.612558	0.134183	-0.170776	-0.0969839	-0.162061	-0.420748	0.0225434	-0.109345	-0.264892	-0.277498	-0.118022	-0.139747	-0.0699271	-0.130354	-0.0490036	-0.271882	-0.0952822	-0.4794	-0.037808	0.143281	-0.269793	0.0372955	-0.0815257	-0.183204	-0.179602	0.155619	-0.158506	-0.114946	-0.0373317	-0.324612	0.330065	-0.0215756	-0.0554609	-0.130194	-0.173382	-0.284324	-0.33018	0.48244	-0.172342	0.0895447	-0.106157	-0.209528	0.102559	-0.111094	-0.00859134	0.109491	-0.0625036
[ACADM]	aLDEATkYALER	P11310	NonPhos	P11310->	Medium chain specific acyl CoA dehydrogenase mitochondrial	NonPhos_isUniquetoGene	isUniquetoGene		40|0|37|19|39|42	5|2|4|1|3	-0.322721	-0.36093	-0.19567	-0.455786	-0.532794	-0.00697722	-0.330842	-0.361455	-0.0360675	-0.0704172	-0.152505	0.0464257	-0.00752265	-0.734346	-0.061383	0.0258199	-0.101437	-0.21854	-0.239575	-0.719793	0.319224	-0.219361	-0.325396	-0.0254548	-0.198598	-0.726198	0.178857	-0.361561	-0.396336	-0.105375	0.0961625	-0.171398	-0.337119	0.0457296	-0.164064	0.273443	-0.447981	0.104267	0.219973	0.287831	0.21356	-0.578827	0.00261093	-0.209774	0.0382605	-0.619711	0.234064	-0.217791	-0.479536	-0.147613	0.19955	-0.364585	-0.805864	-0.333708
[PSMC2]	aLDEGDIALLk	P35998	NonPhos	P35998->|	26S protease regulatory subunit 7 |	NonPhos_isUniquetoGene	isUniquetoGene		64.5|53||38.5|48	2|1|	0.0557823	-0.331013	-0.177449	-0.0210738	-0.0496416	0.170687	0.0171788	-0.06226	0.0165094	0.122085	-0.00827378	0.282686	0.069964	0.0354529	0.198322	0.117081	0.00820723	0.0166213	0.169369	0.175274	0.0837754	0.0551475	-0.213746	0.0383317	-0.0229589	-0.0431889	0.158476	-0.132621	0.360441	0.405202	-0.107616	0.0141501	-0.0375446	0.0153397	-0.0333916	0.0259859	-0.0959004	0.156747	0.0668422	-0.0640103	0.00947272	0.17826	0.0121778	-0.0832422	0.110735	-0.623037	-0.0778334	-0.225221	-0.283559	0.0605588	0.153699	0.0962076	-0.0971047	-0.0455194
[MLIP]	aLDEPAkTESVSkDnTLEPPVELYFPAQLR	Q5VWP3-4;Q5VWP3	NonPhos	Q5VWP3-4->|Q5VWP3->|	Isoform 4 of Muscular LMNA interacting protein | Muscular LMNA interacting protein | Isoform 3 of Muscular LMNA interacting protein |	NonPhos_isUniquetoGene	isUniquetoGene		8||52|7|0	1|	0.522725	0.27645	0.210759	0.0251799	0.04598	0.0385701	0.0307263	0.0569936	0.0215282	0.270763	0.151882	0.182418	0.256489	0.289226	0.499741	0.325941	0.0795133	0.108667	0.238936	0.742007	0.159991	0.0791931	0.00890338	0.121102	0.072354	0.00262121	0.0789043	0.0961536	0.0504505	0.0189811	0.0837528	0.411011	0.437978	1.20056	1.91442	0.451755	0.337224	0.338076	0.0298458	0.0044355	0.0315541	0.0113552	0.0291653	0.0654139	0.124063	0.0398101	0.0623189	0.463992	0.0407731	0.549039	0.167049	0.403564	0.53707	0.406692
[CST3]	aLDFAVGEYNk	P01034	NonPhos	P01034->	|Cystatin C	NonPhos_isUniquetoGene	isUniquetoGene		|18|34.5|0|54.5	|2|4|1	-0.18287	-0.115889	-0.139044	0.109457	-0.00634441	-0.0958176	-0.150859	-0.0376507	-0.0489468	-0.190706	-0.0732956	-0.0520676	0.126097	0.0241815	-0.108997	-0.188381	0.0419816	-0.102932	-0.11217	-0.0312826	-0.0161106	-0.200873	-0.0289048	-0.620937	-0.116621	-0.230279	-0.151249	-0.0351467	-0.0436864	-0.154775	-0.121624	0.0185464	-0.232066	-0.395619	0.186483	-0.117925	-0.0862517	-0.0906154	-0.0611084	0.117442	0.192245	-0.30161	0.0957327	-0.218522	0.0230511	0.0256462	-0.163179	-0.148132	0.164449	0.132553	-0.838483	-0.600848	0.10545	0.236447
[TLN1]	aLDGAFTEENR	Q9Y490	NonPhos	Q9Y490->	|Talin 1	NonPhos_isUniquetoGene	isUniquetoGene		|29|61|41.5|32.5	|4|1|2	-0.192801	-0.0776885	-0.0902451	0.184972	-0.286612	-0.102686	-0.353169	-0.131924	-0.0727672	-0.16214	-0.160745	-0.0693524	-0.292406	-0.351761	-0.0695536	-0.363013	0.0429906	-0.262799	-0.0769542	-0.0510661	-0.0203905	-0.266188	-0.126774	-0.289503	0.162013	-0.331426	-0.0575281	-0.0126829	-0.0267738	-0.158691	-0.0889819	-0.177741	-0.192321	-0.336244	0.181733	0.00830734	-0.130532	-0.157418	-0.0616698	0.0411436	-0.213421	0.200303	-0.0817434	0.259919	-0.25214	0.00753017	-0.159271	-0.116639	0.203406	0.196486	-0.0858927	-0.155638	-0.0315925	0.0574915
[TLN1]	aLDGAFTEENRAQcR	Q9Y490	NonPhos	Q9Y490->|	Talin 1 |	NonPhos_isUniquetoGene	isUniquetoGene		49|59.5|55|17||61	2|1|	-0.739019	-0.245821	0.33728	0.681763	-0.15523	-0.197954	-0.0909871	-0.432668	0.257904	0.00917042	0.911507	-0.266445	-0.189153	0.284003	0.108277	0.0305354	0.313275	0.0890654	-0.312437	-0.0787692	0.670575	0.0067488	-0.116609	-0.292369	-0.443116	-0.493734	0.295535	0.00217285	0.16102	-0.486741	0.256245	-0.450354	0.243396	-0.449293	-0.117974	0.0906954	-0.436657	0.367059	0.411373	0.310768	-0.250953	-0.0125818	-0.777699	-0.430666	2.08902	0.0653935	0.100102	-0.522596	-0.164874	0.0396653	-0.153621	0.10309	-0.0785482	-0.00726218
[STIP1]	aLDLDSSck	P31948	NonPhos	P31948->|	Stress induced phosphoprotein 1 |	NonPhos_isUniquetoGene	isUniquetoGene		17|13.5|25|30|	3|2|1|	0.186015	-0.0741074	0.0767312	-0.114932	-0.051813	0.0367208	-0.0222931	-0.00709899	0.0808492	-0.0120886	-0.20697	0.117738	0.0601005	-0.0268769	-0.0515664	0.0317537	-0.0219713	-0.0219151	-0.122698	0.368574	-0.291961	-0.0950483	-0.179476	0.192589	-0.0532416	-0.124257	0.0259206	-0.228019	0.292272	0.0400157	-0.121511	0.0394606	-0.0483205	0.0447321	-0.0397872	-0.0129793	0.0156415	0.048532	-0.237618	0.0639051	0.132843	-0.0156797	-0.0545411	0.129809	-0.00603926	-0.150524	0.179297	-0.062613	0.00437885	0.0480365	0.0654068	-0.0315475	-0.00447306	0.0252958
[STIP1]	aLDLDSSckEAADGYQR	P31948	NonPhos	P31948->	Stress induced phosphoprotein 1	NonPhos_isUniquetoGene	isUniquetoGene		5|8|14|1|2.5|0	3|4	-0.206689	-0.450176	-0.265224	-0.240825	-0.161432	-0.00867894	-0.297352	-0.201977	0.247263	0.113378	-0.162921	-0.189316	-0.173494	-0.0483983	0.192065	-0.285861	-0.323729	0.367413	-0.239294	0.103459	0.180642	-0.229068	-0.0650887	0.128556	-0.147671	-0.258863	0.0810401	0.0398101	0.0589966	-0.28658	0.2008	0.0844676	-0.134321	0.0275882	-0.062335	-0.263287	0.0450215	0.0446071	0.200621	0.125083	-0.0902992	-0.0452799	-0.106844	-0.0726674	0.170037	-0.0632352	0.184854	-0.282021	-0.204491	-0.263269	-0.240392	-0.0488889	0.00438508	-0.00231747
[PDIA6]	aLDLFSDNAPPPELLEIINEDIAkR	Q15084-3	NonPhos	Q15084-3->	Isoform 3 of Protein disulfide isomerase A6	NonPhos_isUniquetoGene	isUniquetoGene		6.5|21|12|19|20	4|5|15|13|9	0.104389	-0.36713	-0.264757	0.0480687	0.271044	-0.505643	-0.0498997	0.0836015	0.0818267	0.0441242	-0.072403	-0.0680574	0.181405	-0.240917	-0.22418	-0.0464517	-0.191733	-0.278702	0.0299509	0.596854	-0.0887532	0.346299	-0.191399	-0.229443	-0.526714	-0.320288	0.0977714	0.140587	-0.255448	0.262233	-0.0168535	-0.0690207	0.0372369	0.229015	0.0547904	0.0709066	-0.0367789	-0.0917036	-0.212312	0.321138	-0.0929784	-0.297327	0.56058	-0.22268	-0.0344388	0.0901316	-0.677303	0.205896	0.0775602	0.0417843	-0.117256	-0.279752	0.0548399	0.0568459
[HRG]	aLDLInk	P04196	NonPhos	P04196->|	Histidine rich glycoprotein |	NonPhos_isUniquetoGene	isUniquetoGene		13|26||47|24	1|2|4|	-0.402661	-0.00932177	-0.184859	-0.194602	-0.0988968	-0.311779	-0.305397	-0.131373	0.0487464	-0.177069	-0.236097	-0.157796	-0.295968	-0.0247613	-0.181974	-0.195037	0.057198	-0.436547	-0.170021	-0.332667	0.0700003	-0.226279	0.0541169	-0.236117	-0.22859	-0.144076	-0.277612	-0.0449422	-0.0799928	-0.164872	-0.185799	-0.1387	-0.0145378	-0.351392	0.0475759	-0.205933	-0.074733	-0.203713	0.0277346	-0.066717	-0.261513	0.0615462	-0.12156	-0.0117219	-0.108657	-0.069663	-0.195977	-0.153833	-0.156029	-0.175924	-0.106548	-0.284085	0.110681	-0.0227018
[MAPK1]	aLDLLDk	P28482	NonPhos	P28482->|	Mitogen activated protein kinase 1 |	NonPhos_isUniquetoGene	isUniquetoGene		13|26||47|24	1|2|4|	-0.402591	-0.00930267	-0.184832	-0.194571	-0.0988568	-0.311742	-0.30537	-0.131341	0.0487938	-0.177028	-0.236052	-0.157764	-0.295903	-0.0247431	-0.181915	-0.195011	0.0572175	-0.436484	-0.169987	-0.33261	0.0700279	-0.226242	0.0541535	-0.236089	-0.22856	-0.144055	-0.277573	-0.0449154	-0.0799694	-0.164834	-0.185763	-0.138672	-0.0145224	-0.35133	0.0475941	-0.205896	-0.0747086	-0.203686	0.0277578	-0.0666911	-0.261478	0.0615843	-0.121529	-0.0116726	-0.108625	-0.069635	-0.195935	-0.153798	-0.155999	-0.175893	-0.106521	-0.284048	0.110711	-0.0226847
[MAPK3]	aLDLLDR	P27361	NonPhos	P27361->|	Mitogen activated protein kinase 3 |	NonPhos_isUniquetoGene	isUniquetoGene		0||20|11.5	2|1|	-0.199039	-0.190518	-0.296959	0.156623	-0.521978	-0.00339376	0.0391924	-0.0630893	-0.0680662	-0.282835	-0.299794	-0.117773	-0.346183	-0.161883	-0.0705765	0.0651539	-0.173316	-0.164959	-0.0679971	0.0593859	0.0756288	0.0579272	-0.208211	-0.108932	-0.0258546	0.0371155	-0.269997	0.529397	-0.149818	0.325593	-0.051878	-0.140997	0.0645572	-0.066353	-0.0720634	0.164915	-0.0153034	-0.023403	0.131505	-0.152199	-0.105464	0.358928	0.00843871	-0.113539	-0.0709002	0.0284158	-0.579274	0.0193895	-0.0555043	0.321534	-0.0857677	-0.0434201	0.0063602	-0.243017
[UQCRB]	aLDLNLk	P14927	NonPhos	P14927->	|Cytochrome b c1 complex subunit 7	NonPhos_isUniquetoGene	isUniquetoGene		|24.5|29|43|41.5|36	|2|5|3|4	0.220987	0.139834	0.125062	0.176289	-0.0423344	-0.0712857	-0.351299	-0.0508286	0.257614	0.350904	0.271095	-0.110968	-0.0227374	0.0753302	0.106799	0.453137	0.098392	0.115971	0.0848636	0.00394454	-0.0624303	0.0701405	0.429927	0.271467	0.362566	-0.116309	0.107254	0.00919231	-0.237873	0.091912	0.252871	0.151878	0.0198204	0.297577	0.0088448	0.153669	0.0565161	0.0807998	-0.010945	-0.223329	0.344868	-0.317111	0.0878497	0.113469	0.228315	0.00228403	0.182387	0.0796985	-0.213569	0.0221421	0.246097	0.113748	-0.638733	0.0360253
[UQCRB]	aLDLNLkHQILPk	P14927	NonPhos	P14927->	Cytochrome b c1 complex subunit 7	NonPhos_isUniquetoGene	isUniquetoGene		20|8|23|6.5|17|0	3|2|4	-0.256161	-0.857442	-0.395864	-0.436732	-0.669767	0.00757272	-0.516925	-0.47355	-0.467635	-0.0140323	-0.250835	-0.202324	-0.351508	-0.759423	-0.441392	0.0864685	-0.317982	-0.0627808	-0.998238	-0.923325	0.863587	-0.552481	-0.155919	0.00591662	-0.184458	-0.277438	0.0497542	-0.262603	-0.637193	0.144191	0.159594	-0.170801	-0.132438	-0.219938	-0.372073	-0.0198913	-0.626937	0.0663018	0.787539	-0.110007	-0.161886	-0.267239	0.0676721	-0.528942	-0.00901971	-0.496589	-0.17435	-0.446807	-0.527259	-0.102096	-0.0152185	-0.395793	-0.980637	-0.0579146
[TTN]	aLDPFTVPSPPTSLEITSVTk	Q8WZ42-3;Q8WZ42-12;Q8WZ42-13;Q8WZ42-11;Q8WZ42-2	NonPhos	Q8WZ42-3->|Q8WZ42-12->|Q8WZ42-13->|Q8WZ42-11->|Q8WZ42-2->|	Isoform 3 of Titin | Isoform 12 of Titin | Isoform 13 of Titin | Isoform 11 of Titin | Isoform 2 of Titin |	NonPhos_isUniquetoGene	isUniquetoGene		18|25|14|28.5|23|	15|20|12|	0.268318	-0.133424	-0.0401895	-0.0711559	0.161206	0.0346849	-0.0752884	0.0698043	0.0449005	0.256542	0.0477309	-0.0127214	0.51334	0.319911	-0.0685031	0.0515042	0.016314	0.0463248	-0.0321735	0.404458	-0.276166	-0.00741808	-0.0211051	0.035163	0.046241	0.156174	0.0352372	0.0529662	-0.217419	-0.140738	-0.295783	0.0489198	-0.266179	0.020523	0.0230387	-0.0126207	0.0295983	-0.019943	-0.0726916	-0.0562661	-0.00689474	0.0595725	0.0912412	0.00945911	-0.249982	-0.0822529	0.14017	0.0835087	0.12231	-0.459503	0.213274	0.00181289	-0.0437595	0.024649
[TTN]	aLDPLHPPGPPk	Q8WZ42-3;Q8WZ42-12;Q8WZ42-11;Q8WZ42-13;Q8WZ42-2	NonPhos	Q8WZ42-3->|Q8WZ42-12->|Q8WZ42-11->|Q8WZ42-13->|Q8WZ42-2->	Isoform 3 of Titin | Isoform 12 of Titin | Isoform 11 of Titin | Isoform 13 of Titin | Isoform 2 of Titin	NonPhos_isUniquetoGene	isUniquetoGene		18|15|20|0	10|12|13|15|11	0.322102	0.194857	0.0412619	-0.3049	0.0749268	-0.166998	-0.0732015	0.0379131	-0.125892	-0.0886975	-0.105502	-0.0813481	-0.00949646	-0.345348	0.109681	-0.182621	0.0210198	0.0402419	-0.101836	-0.185312	-0.73544	-0.0793445	-0.0174169	-0.0667328	0.0764713	0.0505313	-0.203286	-0.0862277	0.0195625	-0.23236	-0.0051947	0.141582	0.0459876	-0.256378	-0.103105	-0.0260986	0.251068	-0.178239	-0.252595	-0.163788	0.0324738	0.0476462	-0.248321	-0.0215784	-0.13677	-0.193868	0.0745447	0.049763	0.0250795	-0.432826	-0.173599	-0.147507	-0.00759825	0.0179118
[METAP2]	aLDQASEEIWNDFR	P50579;P50579-2	NonPhos	P50579->|P50579-2->	Methionine aminopeptidase 2 | Isoform 2 of Methionine aminopeptidase 2	NonPhos_isUniquetoGene	isUniquetoGene		18|100|83|55.5|57|56	4|1|2|3	-0.388079	-0.00817898	0.0132324	0.0651552	0.133878	-0.194323	-0.203873	0.169152	-0.430184	0.232505	-0.132043	-0.696414	-0.40161	0.164223	0.166415	0.149208	-0.157973	-0.567013	0.317308	-0.0955372	0.027682	0.13391	-0.473824	-0.18826	-0.141155	-1.06816	0.0413025	0.251935	0.0312726	-0.426876	-0.015169	0.0966118	0.20306	-0.380696	-0.0264784	0.0679424	-0.430822	-0.383203	0.124273	0.12914	-0.0597419	-0.369259	0.715182	-0.314143	0.408555	-0.273206	0.443865	-0.254364	-0.351277	-0.246717	-0.438863	0.0360497	-0.0377106	0.0933461
[METAP2]	aLDQASEEIWNDFREAAEAHR	P50579;P50579-2	NonPhos	P50579->|P50579-2->|	Methionine aminopeptidase 2 | Isoform 2 of Methionine aminopeptidase 2 |	NonPhos_isUniquetoGene	isUniquetoGene		29.5||54.5|42.5|54	4||2|3	0.118311	-0.185675	-0.640862	-0.0985463	-0.247174	-0.119109	-0.113229	-0.170747	-0.39752	-0.116401	-0.333617	0.0108226	-0.244847	-0.0352454	-0.326637	-0.107325	0.0180928	0.0594498	-0.788841	-0.604179	0.243079	-0.298492	-0.275662	-0.0929419	-0.277235	0.00557226	-0.0215504	0.400453	-0.46971	-0.157136	-0.109855	-0.277938	0.0346332	-0.33557	0.446608	-0.175749	-0.291285	0.129884	0.420209	-0.157327	-0.18686	-0.123246	0.137493	-0.661456	-0.100686	-0.478097	-0.117487	-0.338187	-0.414115	-0.100009	-0.125345	-0.138291	-0.771998	-0.594576
[CSRP3]	aLDSTTVAAHESEIYck	P50461	NonPhos	P50461->|	Cysteine and glycine rich protein 3 |	NonPhos_isUniquetoGene	isUniquetoGene		41|61.5|19||24|28	2|1||3|5	-0.200184	-0.350877	0.162864	0.0735924	-0.230391	0.0535262	0.565747	0.0616115	0.367791	-0.012647	-0.250192	-0.199565	-0.274053	-0.101125	-0.215767	0.268165	-0.00386472	-0.336642	0.11976	-0.31797	-0.305144	0.0940216	-0.0939724	0.241168	-0.194804	-0.693096	0.426928	-0.0407514	-0.103592	0.0343023	-0.321619	0.630949	0.144496	0.235589	-0.482126	-0.767738	0.0282606	0.323126	-0.0679601	-0.133063	-0.522602	-0.0904055	-1.0575	-0.264273	0.179472	-0.112405	0.00939711	0.0673274	-0.277304	-0.0494547	-0.144247	0.926722	-0.013679	-0.43455
[XIRP1]	aLDTLkGDEEAGAEAPPkEEVVPGDVR	Q702N8	NonPhos	Q702N8->	Xin actin binding repeat containing protein 1	NonPhos_isUniquetoGene	isUniquetoGene		12|3|0|25|2|6	1|6|2|3|7	-0.049559	-1.5984	0.0395948	-0.0816785	0.0493929	-0.184961	-0.277939	-0.592894	1.41423	0.321218	-0.55111	0.116907	-0.0530598	-0.534496	-0.690571	-0.507365	-0.58754	0.555858	0.00574655	-0.878096	0.12352	-0.950249	-0.515672	0.324979	-0.93165	0.159404	-0.228753	-0.449626	0.633172	0.0532433	0.411969	-0.221271	0.719017	0.239093	-0.989158	-0.229585	0.187664	0.846856	0.328072	0.0103186	-0.615509	0.968773	-0.318939	-0.0857543	-0.13231	-0.127041	-0.569413	-0.421955	-0.513749	-0.203544	0.0911004	1.16223	0.083066	-0.721203
[STIM1]	aLDTVLFGPPLLTR	Q13586	NonPhos	Q13586->|	Stromal interaction molecule 1 |	NonPhos_isUniquetoGene	isUniquetoGene		60|0||62|83	1|	-0.32398	-0.398384	0.228884	0.33718	0.216182	0.811515	0.257411	-0.266756	-0.102935	0.233177	0.323193	-0.130126	0.0133669	0.338826	0.0782955	0.392223	0.217947	-0.74854	0.0491207	0.429667	0.37055	-0.687882	-0.0435668	0.208232	-0.235088	0.0459213	0.3383	-0.257502	-0.0405048	0.275534	-0.00197568	-0.387258	0.44668	-0.0624559	0.0617703	0.219652	-0.165339	0.471388	-0.0461379	0.601433	-0.141981	-0.685343	0.253196	-0.306456	0.632175	0.448971	0.0912897	-0.328263	-0.270644	0.322527	0.0759525	0.24563	0.280094	0.00944784
[PCMT1]	aLDVGSGSGILTAcFAR	P22061	NonPhos	P22061->	Protein L isoaspartateD aspartate O methyltransferase	NonPhos_isUniquetoGene	isUniquetoGene		14|19|11|10|19.5	14|10|19|20	-0.245026	-0.0450619	-0.195061	-0.249143	-0.0594569	-0.121073	-0.177675	0.0380574	-0.213748	-0.21792	0.0217691	-0.166563	-0.0388157	0.0149783	-0.076303	-0.106691	0.105589	-0.229404	0.0857963	0.141832	-0.00862058	0.0967796	-0.0359458	-0.0869793	-0.313974	-0.154224	-0.0928011	0.0615359	-0.119739	-0.369972	-0.106806	0.0780926	-0.167923	-0.353719	-0.133486	0.141039	-0.311244	-0.1673	0.00730381	-0.0676226	-0.270614	0.0566735	-0.0520658	0.0526697	0.17638	0.000801318	-0.096977	0.149683	-0.132457	-0.231461	-0.0766864	-0.0654795	-0.103892	0.00866204
[APEH]	aLDVSASDDEIAR	P13798	NonPhos	P13798->	Acylamino acid releasing enzyme	NonPhos_isUniquetoGene	isUniquetoGene		27|18|21|11|26.5	2|4|3|1	-0.278651	-0.115997	-0.0456686	-0.22332	-0.0889001	-0.177559	-0.154496	0.011647	-0.0655345	0.0894995	-0.0610461	-0.112544	-0.205581	-0.385482	0.189038	-0.236979	-0.331751	-0.0095608	-0.14487	-0.120435	0.111348	-0.197199	-0.175007	-0.207637	-0.00756552	-0.220939	-0.431471	-0.423845	0.0983681	-0.110854	0.120707	-0.133752	-0.305988	-0.303199	-0.105017	0.0227563	-0.271415	-0.127938	7.4e-05	0.0497865	0.0662889	-0.0400051	0.0759926	-0.180205	-0.0209806	-0.0908795	-0.170974	-0.211278	0.0390752	-0.331205	0.0196357	-0.0158969	-0.0853274	0.0714227
[ACTN2]	aLDYIA[p]sk	P35609	Phos	P35609->[p]S109	Alpha actinin 2	Phos_isUniquetoGene	isUniquetoGene	1	23|12|26|39.5|20|16	7|5|3|2|1|8	0.137681	0.221868	0.194083	0.459915	-0.280493	-0.211946	-0.062067	-0.00501435	0.314988	-0.126744	0.267917	0.879424	-0.235996	-1.0448	0.55174	0.0523832	0.375426	-0.277658	0.0927199	-0.106332	-0.45146	0.00260914	0.133016	-0.431973	0.0322119	-0.18358	-0.202235	0.105633	-0.247199	-1.00336	0.342287	0.0937721	-0.434595	0.0454362	0.0464478	0.342795	0.0797934	-0.191048	-0.111868	0.0668653	0.293906	-0.166464	0.393359	-0.00816307	-0.414063	0.19156	0.103884	-0.305682	0.403883	0.293366	-0.104219	-0.186001	-0.362102	-0.171291
[ACTN2]	aLDYIASk	P35609	NonPhos	P35609->	Alpha actinin 2	NonPhos_isUniquetoGene	isUniquetoGene		13.5|37|32.5|20|16|26	10|9|14|12|13	-0.0357154	-0.113341	-0.082467	0.0963422	-0.0675611	-0.0150205	-0.0740577	0.135116	-0.218291	0.0907974	0.0833027	-0.0306283	0.0323254	0.0128285	-0.0935584	-0.0752949	-0.068681	-0.180282	-0.0562598	-0.382248	-0.00862821	-0.261006	-0.157922	0.0679566	0.0467528	-0.0399243	0.0661254	-0.0636632	-0.347134	-0.252581	-0.310792	-0.0414934	0.0793434	0.295456	-0.0090747	0.101029	-0.0394726	0.0523213	0.249181	0.00711546	-0.102726	0.016192	-0.13384	-0.019752	-0.178758	-0.0555584	0.215547	-0.0567114	-0.166661	-0.0600428	0.13142	-0.015043	-0.141963	-0.322775
[ACTN2]	aLDYIASkGVk	P35609	NonPhos	P35609->|	Alpha actinin 2 |	NonPhos_isUniquetoGene	isUniquetoGene		64||14|36|53	3||1	-0.215162	0.028165	-0.193969	-0.109086	-0.107223	-0.142511	-0.13863	-0.0969454	-0.104316	-0.198609	-0.169068	0.268185	-0.0335281	-0.254616	0.0233631	-0.152797	-0.000895101	-0.263253	0.154699	-0.294716	0.0530536	-0.140743	-0.0189551	-0.0656758	-0.169367	-0.125909	-0.130073	-0.26346	-0.292925	-0.4122	-0.232855	0.0991092	-0.158172	0.0394329	-0.148752	0.345665	-0.231742	-0.212993	-0.0296627	-0.15731	-0.129485	-0.0713388	-0.0419772	-0.108428	-0.0266822	0.0328452	0.0875257	0.00537806	-0.0241107	-0.446622	0.0851038	-0.305644	-0.00407809	-0.452006
[AKR1A1]	aLEALVAk	P14550	NonPhos	P14550->	Alcohol dehydrogenase NADP+	NonPhos_isUniquetoGene	isUniquetoGene		41.5|52|48|64|54|37	2|1|3	-0.0561264	-0.0859519	-0.350182	1.1102	-0.158971	-0.134088	-0.507709	-0.0851297	0.175731	-0.36778	0.0340969	-0.215243	-0.484231	0.164811	-0.0283322	-0.214897	-0.240266	-0.216399	-0.163703	-0.808486	0.130534	-0.577162	-0.73194	-0.0382085	-0.145755	0.139437	-0.219875	0.156314	-0.361648	-0.0494563	-0.0874857	-0.35045	0.0417284	-0.183216	-0.18472	-0.00300655	-0.127087	-0.0463891	0.195732	-0.327925	-0.796969	0.343399	-0.594769	-0.236231	0.162639	-0.435201	0.0147991	-0.0875411	-0.274086	-0.109059	-0.184556	-0.126004	-0.0259461	-0.117205
[NT5C1A]	aLEAVNRR	Q9BXI3	NonPhos	Q9BXI3->|	Cytosolic 5' nucleotidase 1A |	NonPhos_isUniquetoGene	isUniquetoGene		45|40|33|42|50|	2|1|	-0.0743671	0.0187506	-0.119595	-0.241475	0.0570849	-0.52878	-0.330999	0.927879	0.15133	-0.587367	-0.0891825	0.12408	-0.180595	0.179997	0.832857	-0.196837	-0.12996	-0.152782	0.0837529	0.473261	-0.132357	0.104089	-0.421235	-0.915113	-0.40283	-0.467102	-0.817065	-1.21382	0.993972	-0.484	-0.768799	0.0470954	0.0669888	-0.485125	0.0659963	0.00191214	-0.40703	-0.228787	-0.142504	0.382294	-0.354809	1.38907	0.427222	0.479415	-0.496724	1.12713	-0.07323	-0.326465	-0.131896	-0.170314	-0.404208	-0.169828	0.412178	0.125571
[SPTB]	aLEDLAQELEkENYHDQkR	P11277;P11277-2	NonPhos	P11277->|P11277-2->	Spectrin beta chain erythrocytic | Isoform 2 of Spectrin beta chain erythrocytic	NonPhos_isUniquetoGene	isUniquetoGene		19|21|18|25|23.5|24	1|2|4|3	-0.10755	-0.344757	0.235266	0.259046	0.110763	-0.259616	-0.0298165	-0.0218392	-0.413594	0.0814267	0.558128	-0.23556	-0.464903	0.441626	-0.106228	-0.334937	-0.0140398	-0.120988	0.0353135	-0.134655	0.109253	-0.149936	-0.279613	0.0231309	0.218027	0.364483	-0.132935	0.0219201	0.300202	-0.0787208	-0.0314955	-0.447589	0.468388	-0.712942	0.278042	-0.224787	0.0976723	-0.0401872	-0.0421187	0.345597	-0.306723	0.0655876	-0.242589	-0.293176	0.359677	-0.310927	-0.086029	-0.442204	-0.10889	0.13227	-0.0749431	0.191389	0.390856	0.355645
[CPT2]	aLEDMFDALEGk	P23786	NonPhos	P23786->	Carnitine O palmitoyltransferase 2 mitochondrial	NonPhos_isUniquetoGene	isUniquetoGene		15|17|0|45|22|39.5	5|4|7|1|3|2	-0.419201	-0.164759	-0.435661	0.244619	0.131321	1.21994	-0.499588	-0.439982	-0.26392	0.25235	-0.132987	-0.736189	-0.273164	0.317253	-2.4427	-0.0445509	-1.92346	0.267937	0.174193	-0.567171	-0.583215	0.682604	-1.88723	1.10969	-0.11471	-0.105622	0.257675	-0.105538	-1.06431	0.0133131	0.0147625	-0.147678	-0.717273	0.0808485	0.6497	0.176092	-0.691484	0.336192	-0.275919	-1.68601	-2.60923	0.167276	-0.265097	-1.05152	-0.144265	-0.825244	-0.383228	0.354802	-0.137072	0.0923901	0.66645	-0.402798	-1.3829	-0.0478952
[MYH1]	aLEDQL[p]sEIk	P12882	Phos	P12882->[p]S1261	|Myosin 1	Phos_isUniquetoGene	isUniquetoGene	1	|10|35|62|40|34	|2|1	-0.800379	0.25311	-0.183587	-0.301479	0.573688	-0.0651514	0.0578985	0.233831	-0.619188	-0.21966	-0.474756	0.857857	0.411166	-0.953922	1.71733	-0.788768	-0.092926	-0.443812	0.254125	0.182572	-0.0197426	0.948703	0.477062	-1.48663	-0.347155	0.380477	-0.826033	-0.544873	0.0123749	-1.4285	-0.0976469	-0.495154	-1.46121	-0.692076	1.1697	-0.215775	-0.0243764	-0.612594	-0.126432	-0.20281	0.56066	-1.58135	0.284243	0.633092	-0.87447	0.909111	-0.185977	-0.00287554	0.956377	-0.226665	-0.927578	-1.31221	0.57944	0.719128
[MYH1]	aLEDqLSEIk	P12882	NonPhos	P12882->	Myosin 1	NonPhos_isUniquetoGene	isUniquetoGene		39|35|16|29|47|34.5	7|5|6|1	1.83805	0.483539	0.501611	0.244424	0.63419	1.27689	0.638468	0.68322	0.408828	0.422294	0.864499	1.06506	0.170993	1.04408	1.46927	0.771196	0.183843	0.273384	0.668449	0.642006	0.12323	0.71639	0.80504	1.28146	0.0610524	0.538414	1.06076	0.028113	0.364546	1.86782	0.166343	0.45431	1.24529	0.735587	0.869597	0.018608	0.487832	1.37037	0.141304	0.0862272	0.167608	0.880507	0.0428328	0.707487	1.24912	0.937899	0.171362	0.129553	0.98215	0.225311	1.04199	1.43864	0.678306	0.427074
[MYH1]	aLEDQLSEIkTk	P12882	NonPhos	P12882->	Myosin 1	NonPhos_isUniquetoGene	isUniquetoGene		8.5|6|0|1	6|7|10|8|12	-2.81447	0.428149	-0.74045	-0.437884	0.805909	-2.19805	-0.595514	0.862237	0.0869775	-0.63473	-1.11989	1.00007	-0.202965	-1.34941	1.70423	-1.22336	-0.440494	-0.396368	0.28758	0.502988	0.301503	1.03535	1.03214	-1.8014	0.134255	0.773525	-3.3078	0.0896799	-0.533518	-2.86391	-0.163933	-0.76523	-2.69182	-1.02636	0.678524	-0.172979	0.325193	-1.54	0.0394394	-0.52413	0.246426	-1.36842	0.0611027	1.24247	-2.46732	1.053	0.132222	-0.332986	1.3862	0.463475	-1.59061	-2.05346	0.870486	0.553937
[MYH1]	aLEDQLSEIkTkEEEQQR	P12882	NonPhos	P12882->	Myosin 1	NonPhos_isUniquetoGene	isUniquetoGene		25|20|11|4.5|5|10	8|9|5|12|17	-1.5952	0.0789006	-0.720247	-0.606615	0.384822	-1.58426	-0.768696	0.268176	-0.0981368	-0.7145	-1.01764	0.829749	-0.538973	-1.28813	1.48535	-0.922268	-0.309514	-0.367152	-0.0111134	0.0311283	0.237574	0.684812	0.487219	-1.10482	-0.113193	0.312722	-1.86378	0.0354229	-0.902372	-1.92384	-0.275612	-1.02592	-1.78394	-0.938393	0.523414	-0.282242	0.0423181	-1.4622	0.0658232	-0.298776	-0.252634	-1.04277	0.111332	0.63587	-1.81731	0.896288	-0.0249606	-0.511163	0.856207	0.38398	-1.14598	-1.78771	0.491922	0.258933
[MYH11]	aLEEALEAkEELER	P35749	NonPhos	P35749->	Myosin 11	NonPhos_isUniquetoGene	isUniquetoGene		29.5|29|38|30|42|28	2|4|5|1	0.258016	-0.799598	-0.196957	1.21994	-0.40195	-0.59261	0.028651	-0.272158	-0.238465	-0.32864	-0.510723	1.13276	-0.128597	1.40145	-0.501066	-0.213214	-0.300948	-0.00754486	-0.0658006	0.497281	0.33883	-0.899852	0.0369715	-1.11562	-0.689848	-0.295128	0.783967	0.0426108	-1.09149	-0.0766936	-0.309563	-0.487654	-1.09221	0.20716	-0.696141	-0.319856	-0.881081	-0.605362	-0.674705	-0.280295	-0.39513	0.299163	-0.668332	-0.457876	-0.320188	-0.155168	-1.05628	-0.0857566	-0.680676	-0.160168	-0.170887	0.287587	-0.393533	-0.692886
[MYH9]	aLEEAMEQk	P35579	NonPhos	P35579->	|Myosin 9	NonPhos_isUniquetoGene	isUniquetoGene		|42|13|16|14	|3|4	-0.00287884	-0.0749715	0.0125701	0.408403	-0.167297	-0.0918393	-0.147441	-0.0719842	0.114594	-0.417367	-0.269219	0.0378086	-0.0892028	0.211166	-0.360964	0.124313	0.0887143	-0.229378	-0.036417	-0.00342618	-0.0642355	-0.199232	-0.145891	-0.157863	0.154958	0.0235927	-0.00394896	0.48932	0.0182703	0.325114	-0.052101	-0.118742	-0.179433	-0.0332537	-0.139201	0.116138	-0.0517681	-0.0159905	-0.096955	0.187058	-0.183269	0.0158561	-0.259748	-0.105126	-0.0389696	-0.0663723	-0.300102	-0.151525	-0.123135	0.478787	-0.100447	-0.0612122	0.0654089	-0.265602
[MYH9]	aLEEAMEQkAELER	P35579	NonPhos	P35579->	Myosin 9	NonPhos_isUniquetoGene	isUniquetoGene		0|17.5|46.5|18|6.5|9	3|4	-0.0977887	-0.34964	0.134706	0.522495	-0.414061	-0.0290994	-0.258175	-0.387115	0.256515	-0.673256	-0.0864543	-0.095565	-0.167274	0.0590963	-0.420412	0.0122085	0.079627	-0.379274	-0.522967	-0.475063	0.295791	-0.58481	-0.154483	-0.371176	-0.212625	-0.309585	0.233386	0.516707	-0.321188	0.273341	-0.0728022	-0.492761	-0.0802058	-0.113451	-0.20719	-0.098739	-0.400139	0.154927	0.0606495	0.213635	-0.289544	-0.0924819	-0.18496	-0.418205	0.0812379	-0.112194	-0.430112	-0.270804	-0.415406	0.406064	-0.015826	-0.0140276	-0.00484813	-0.473832
[MYH14]	aLEEEQEAREELER	Q7Z406-6	NonPhos	Q7Z406-6->	Isoform 6 of Myosin 14	NonPhos_isUniquetoGene	isUniquetoGene		34|2.5|25|13|18.5|0	3|2|4|1	-0.153785	-0.135715	-0.268368	-0.110692	-0.201817	0.000460451	-0.140615	-0.142318	-0.256337	-0.242293	-0.0778669	-0.268054	-0.405103	-0.0966592	-0.27467	-0.269779	0.178888	-0.399803	-0.178981	-0.13576	-0.0722819	-0.183389	-0.104985	0.141432	-0.132573	-0.055307	0.114448	0.0591821	-0.164491	-0.0189717	-0.136126	0.0951012	0.0763405	-0.345138	-0.0731975	0.145323	-0.170202	-0.146461	0.118	-0.251684	-0.292299	-0.14058	-0.223193	-0.268295	-0.0393641	-0.343482	-0.167892	0.0803149	-0.519438	-0.041112	0.158113	0.0603662	-0.267984	-0.172229
[TPPP3]	aLEELATkR	Q9BW30	NonPhos	Q9BW30->	Tubulin polymerization promoting protein family member 3	NonPhos_isUniquetoGene	isUniquetoGene		42.5|9|7|0|8|23	2|3|4	0.309784	-0.615171	-0.0405462	0.375742	0.601166	-0.193144	0.4319	-0.335208	-1.04015	-1.20058	0.0305585	-0.463745	-0.733027	0.59782	-1.21517	0.353188	-0.346501	-0.241865	0.328919	-0.0321418	0.278824	-0.544805	-0.0423628	0.0149576	0.5106	0.71131	0.551429	0.562666	1.06964	0.306536	-0.635748	1.08752	1.28958	0.3627	-0.196046	-0.381401	0.0737455	-0.261663	-0.261663	0.111949	-0.683697	0.140282	-1.03311	0.149006	-0.165693	-0.348769	-0.364631	0.188406	-0.626827	0.613796	-0.597848	-0.0471081	0.376454	-0.0993339
[COL6A3]	aLEFVAR	P12111-2	NonPhos	P12111-2->|	Isoform 2 of Collagen alpha 3VI chain |	NonPhos_isUniquetoGene	isUniquetoGene		38|40|31.5||10	1|2|	-0.39306	-0.596519	0.301277	0.309501	-0.237138	-0.319455	0.348542	-0.366169	-0.37457	-0.103375	0.138465	-0.038358	-0.195552	0.141489	-0.148769	0.208071	-0.543387	0.300169	-0.213123	-0.0412457	0.184635	0.228372	-0.116553	-0.257579	0.117828	0.42381	0.0397686	-0.103857	-0.0689788	-0.0340561	-0.0731019	-0.356266	0.153058	0.638256	-0.330305	-0.516533	-0.0606792	0.143011	0.111899	0.658542	-0.331762	-0.497733	-0.556025	-0.214489	0.0174985	-0.0547173	-0.131749	-0.16718	-0.102976	0.128894	-0.110583	-0.0110542	0.532717	-0.84174
[NID1]	aLEGLQYPFAVTSYGk	P14543	NonPhos	P14543->	|Nidogen 1	NonPhos_isUniquetoGene	isUniquetoGene		|27|17.5|63|0	|2|1	0.0709659	-0.362228	-0.0402037	0.172471	-0.193318	0.110493	-0.0695109	-0.340662	-0.220019	0.0429066	-0.281171	0.310578	-0.662665	-0.382097	-0.597518	-0.0138031	0.273706	0.343457	-0.23345	-0.238826	-0.118918	-0.407052	-0.116597	-0.215991	-0.220217	-0.0789722	0.272898	-0.265088	-0.553699	-0.0774387	0.480758	0.0204895	-0.0627057	5.27e-05	-0.666045	0.0888293	-0.154252	0.0306668	-0.0590652	-0.103625	-0.282582	-0.0691108	-0.253041	-0.321916	0.12613	-0.29303	-0.108679	0.12031	0.0121106	0.145191	-0.0588754	-0.510276	-0.359978	-0.261253
[DYNC1H1]	aLEHAFQLEHIMDLTR	Q14204	NonPhos	Q14204->	|Cytoplasmic dynein 1 heavy chain 1	NonPhos_isUniquetoGene	isUniquetoGene		|25.5|47|35|33|13	|2|1|4	0.143567	-0.36754	-0.0261831	0.166984	-0.0768335	0.237522	0.506997	-0.644072	-0.550365	-0.114022	0.408216	0.0573717	0.327161	0.196722	-0.141066	0.088234	0.206301	-0.25903	-0.183512	-0.0913254	-0.0481319	0.163014	-0.485977	-0.171979	-0.45477	-0.136275	0.609359	-0.514852	-0.059109	-0.0209965	-0.444115	-0.373592	0.594919	-0.035934	-0.0309052	-0.124431	-0.101044	0.157671	-0.0938714	0.192622	-0.241723	-0.393998	-0.132804	-0.337299	0.52886	0.357628	-0.609009	-0.115597	-0.839302	-0.0793111	0.148216	0.0498596	0.0984907	-0.602954
[AGL]	aLEIAEkk	P35573	NonPhos	P35573->	Glycogen debranching enzyme	NonPhos_isUniquetoGene	isUniquetoGene		22.5|37|23|14|13|38.5	2|3|4	-0.400781	0.240617	-0.216364	0.0445511	0.120091	-0.413141	-0.0998306	0.30542	0.113348	0.0431066	-0.318515	0.171625	-0.273661	-0.199527	0.519601	-0.1414	-0.163445	0.0235318	0.229888	0.115584	0.0437532	-0.0736159	0.437281	-0.280179	0.20122	-0.169244	-0.184837	-0.0655012	0.221361	-0.167228	-0.0303835	0.352	-0.330397	-0.119439	-0.104678	0.369028	0.143203	-0.163137	0.00166153	-0.00723345	0.105504	0.0611679	-0.0728161	0.185854	-0.28469	0.160796	-0.0512249	5.13e-06	0.103914	-0.0476639	-0.0994582	-0.0152751	-0.0363215	0.182424
[CCT7]	aLEIIPR	Q99832	NonPhos	Q99832->|	T complex protein 1 subunit eta |	NonPhos_isUniquetoGene	isUniquetoGene		12.5||0|49.5|52|29	2||1	-0.258963	0.00387243	-0.0921366	0.0280251	-0.0477549	0.0707581	-0.174353	-0.254916	0.164	0.0386629	-0.00315978	-0.156313	-0.271384	0.21931	0.165801	-0.0544029	-0.136072	-0.121427	-0.170765	0.0366243	0.165397	-0.00746483	-0.143929	0.029605	-0.315019	-0.194851	0.0147381	-0.0739136	0.179286	-0.116792	-0.0885367	-0.243825	0.189849	-0.126636	-0.0186378	0.0834761	-0.0981406	0.124502	0.198917	0.0448907	-0.0139602	-0.0508617	0.0750819	-0.26621	0.860837	-0.122131	0.145613	0.0180562	-0.19472	-0.0537476	0.186562	0.245502	-0.0970578	0.134564
[DMD]	aLEISHQWYQYk	P11532	NonPhos	P11532->	Dystrophin	NonPhos_isUniquetoGene	isUniquetoGene		0|12|48.5|11|2.5|11.5	1|3|2|4	-0.155066	0.0103673	0.180902	-0.393379	0.103064	0.0760219	0.179177	-0.176587	-0.0910147	-0.254017	-0.210186	0.281258	0.0247749	-0.427324	-0.262766	0.124246	-0.0796617	-0.0668492	0.734964	0.1402	-0.641922	0.234797	0.0925006	0.0517436	-0.126513	0.113683	0.0629011	0.0182352	-0.0290213	-0.139514	0.157378	0.358697	-0.116752	0.252025	-0.212638	-0.0408509	0.516716	-0.245725	-0.679705	-0.201956	-0.0517921	-0.0502688	0.0414821	0.196045	-0.338443	0.0105268	0.139121	0.0443283	0.417887	-0.400792	0.109628	0.0547367	0.0900966	-0.260374
[STUB1]	aLELDGQSVk	Q9UNE7	NonPhos	Q9UNE7->	|E3 ubiquitin protein ligase CHIP	NonPhos_isUniquetoGene	isUniquetoGene		|40|44.5|18|26|15	|3|2	-0.00945693	0.100231	0.0195943	-0.272519	-0.0439634	0.078706	0.191559	0.0686014	-0.230693	-0.0547302	-0.0912091	-0.0346936	-0.296633	0.432416	-0.0147237	-0.140008	0.231862	-0.262189	0.057201	0.0683877	-0.0223797	-0.0977326	-0.0215409	0.256927	-0.0479066	0.0824473	-0.0809068	0.0188327	0.206614	-0.0472738	-0.0322409	0.0797547	0.00499894	-0.0256149	0.0325933	0.0915763	0.0205483	-0.016152	-0.058619	0.0883924	-0.0578062	0.22889	0.244439	0.0805972	-0.148783	0.100221	0.0486232	0.0129706	0.226681	0.158126	-0.399024	0.216156	-0.0366137	0.0515923
[SGTA]	aLELDPDNETYkSNLk	O43765	NonPhos	O43765->|	Small glutamine rich tetratricopeptide repeat containing protein alpha |	NonPhos_isUniquetoGene	isUniquetoGene		30|33||15|8	1|	-0.399135	-0.63385	-0.437213	-0.299129	-0.369154	-0.389634	-0.409479	-0.433246	-0.371468	-0.0200149	-0.592876	-0.346538	-0.141613	0.0799578	-0.878835	-0.346793	-0.375379	-0.193261	-0.764385	-0.20909	0.380157	-0.393181	-0.453031	-0.0181422	-0.439161	-0.313989	0.0383858	-0.301686	-0.319199	-0.274108	-0.247043	0.0951456	-0.196752	0.0697437	-0.392513	-0.418799	-0.70074	-0.320098	0.384304	-0.0235182	-0.731607	-0.0226505	-0.346552	-0.382215	-0.0423236	-0.502427	-0.0803249	-0.262875	-0.238784	-1.38728	0.215159	-0.321516	-0.329881	-0.39165
[RDX]	aLELDQER	P35241	NonPhos	P35241->|	Radixin |	NonPhos_isUniquetoGene	isUniquetoGene		51.5|40|43|50|	2|3|1|	-0.210652	-0.0068682	-0.19409	0.00704483	-0.0240931	-0.109552	-0.0254153	-0.0340488	0.155233	-0.171352	-0.0531075	-0.113181	0.0134438	-0.0882281	0.00124322	-0.0545951	-0.0469468	-0.0117976	-0.0639318	0.0868193	0.138005	-0.0550586	-0.0842143	-0.0175856	-0.0617925	-0.0242168	-0.0332903	-0.278565	0.148363	0.548333	-0.117875	-0.0504852	-0.122838	-0.0465932	-0.00636141	-0.0612951	-0.0152474	-0.287523	0.297753	-0.0561617	0.0447266	0.0391585	-0.181908	-0.0160331	-0.0342632	0.163019	-0.404621	-0.0946243	0.0172481	0.0825193	0.00923685	-0.083608	0.019701	0.0357613
[LMNB2]	aLELENDRLLLk	Q03252	NonPhos	Q03252->	Lamin B2	NonPhos_isUniquetoGene	isUniquetoGene		17.5|15.5|26.5|13.5|10|10.5	2|4|3	-0.22135	-0.143073	-0.0588335	-0.0209463	-0.0899937	-0.267862	-0.345038	-0.0643273	0.00513247	-0.206295	-0.226732	-0.212935	-0.260506	-0.047446	-0.1247	-0.209349	-0.110155	-0.178194	-0.310042	-0.360146	0.147599	-0.136248	-0.00377515	-0.0456939	-0.16633	-0.144876	0.167412	0.404036	-0.228754	-0.0679904	0.12904	-0.158563	-0.195146	0.145886	-0.0974514	-0.0270986	0.10311	-0.107512	0.0984789	-0.0435163	-0.182415	-0.0613178	0.00483873	-0.186051	-0.122529	-0.158	-0.205019	0.0499216	-0.0994053	0.129666	-0.224708	-0.206781	-0.0811327	-0.0874929
[GPT]	aLELEQELR	P24298	NonPhos	P24298->	|Alanine aminotransferase 1	NonPhos_isUniquetoGene	isUniquetoGene		|18|17|54|27|46	|2|3|5	0.25502	-0.161141	0.0101096	-0.473024	-0.275567	0.72524	-0.591591	0.252979	0.0460827	-0.278069	-0.478189	-0.323812	0.297555	-0.348002	-0.187388	0.0132452	0.225787	-0.354705	-0.170133	-0.150747	-0.211508	-0.374378	-0.479732	0.141537	0.0605322	-0.00895361	0.147916	0.188392	0.250796	2.37336	-0.200077	0.170017	-0.175207	0.0251652	-0.609675	-0.129925	-0.0106117	0.0883716	-0.0903874	-0.0200615	0.383292	-0.0683325	-0.0928847	-0.125821	-0.129287	-0.856538	-0.970643	-0.346322	0.107659	-0.138275	0.0326902	-0.255341	-0.128527	0.772948
[MB]	aLELFR	P02144	NonPhos	P02144->	Myoglobin	NonPhos_isUniquetoGene	isUniquetoGene		7|0|57|29|6.5	4|1|2	0.0790907	0.236851	-0.219107	-0.0264324	0.133419	0.0601207	0.169673	-0.0412893	-0.218096	0.104462	0.342615	0.100399	-0.017956	0.654132	0.148831	0.07233	-0.0529795	-0.123801	0.435867	0.299614	-0.177623	-0.300247	-0.066151	0.149517	0.207266	0.101135	0.282967	0.0673877	0.184633	-0.263861	-0.00571795	0.16067	0.0323432	0.148986	0.265164	0.082769	0.0508315	-0.145147	-0.0956072	0.0253357	0.118713	0.370495	-0.0679934	0.274176	-0.243068	-0.019349	-0.174725	0.123209	-0.412169	-0.172173	0.0768107	0.0211306	-0.257677	0.308849
[MB]	aLELFRk	P02144	NonPhos	P02144->|	Myoglobin |	NonPhos_isUniquetoGene	isUniquetoGene		13||7.5|0|29.5	1||2|6	-0.0211132	-0.157026	-0.0463176	-0.0318345	-0.023777	-0.108796	0.282603	1.88688	-0.361418	0.307309	0.616231	-0.208593	0.0910944	0.24924	0.339807	-0.199137	0.176637	0.0498253	0.421723	0.286128	-0.147189	-0.0452319	0.255487	0.0827689	1.01975	-0.752468	-0.700484	0.26495	-0.23504	-0.521504	0.0879014	0.161936	-0.117077	-0.243786	0.503661	-0.233419	-0.141139	-0.455666	0.368167	-0.0389766	-0.0515407	0.0694689	-0.342978	-0.461258	-0.463062	0.118831	-0.300594	0.0659773	-0.551695	-0.236001	0.0823615	0.322268	-0.249426	-0.0190549
[NCL]	aLELTGLk	P19338	NonPhos	P19338->	Nucleolin	NonPhos_isUniquetoGene	isUniquetoGene		18|34.5|21|30.5|27|37	3|2	0.048111	-0.21526	-0.268767	0.0798372	0.0923705	-0.211161	-0.0989611	-0.169554	0.107679	-0.144572	-0.279183	0.0802653	-0.0180611	0.09207	-0.426663	-0.124996	-0.115396	-0.185969	0.213562	0.0228714	-0.165259	-0.204394	-0.0728351	-0.0762115	0.0522371	0.0670518	0.135775	0.39692	-0.157998	-0.0542799	-0.180826	-0.0506017	-0.0500746	0.402842	-0.0218406	0.00280358	0.194686	-0.0124067	-0.169655	-0.0379178	-0.0652675	0.143462	-0.243838	0.0234129	-0.22592	-0.17779	-0.296039	0.280559	0.0711434	0.285206	-0.0743103	-0.183711	-0.0260132	-0.0998371
[NDUFA2]	aLENVLSGk	O43678	NonPhos	O43678->	NADH dehydrogenase ubiquinone 1 alpha subcomplex subunit 2	NonPhos_isUniquetoGene	isUniquetoGene		61.5|32.5|24|35|23|42	2|3	0.592633	-0.809451	0.318786	0.0452898	-0.195822	0.0484571	-0.0802516	-0.0710154	-0.0856202	0.00453944	0.265916	-0.0284457	-0.0699895	0.022102	-0.164323	0.225234	-0.085071	-0.0962904	-0.190899	0.250409	0.191559	-0.115979	-0.197842	0.219713	0.0913313	0.0548814	0.170273	-0.328404	-0.199521	0.118695	-0.165921	-0.196564	0.107562	-0.0505003	-0.148957	0.21162	-0.314914	0.208686	-0.457625	0.0510264	0.0385873	-0.104246	-0.241155	-0.331994	0.282736	-0.406528	0.280515	0.0824196	-0.22489	0.290171	0.191038	0.0122409	-0.215253	-0.0638376
[NDUFA2]	aLENVLSGkA	O43678	NonPhos	O43678->	NADH dehydrogenase ubiquinone 1 alpha subcomplex subunit 2	NonPhos_isUniquetoGene	isUniquetoGene		32|22|25|18.5|20.5|37	3|5|6	0.427032	-0.131384	0.0574704	-0.131639	-0.114929	0.0357637	-0.255459	-0.0906804	-0.0529687	0.326992	0.273873	-0.150993	-0.0704137	-0.103298	-0.214578	0.442509	0.0396137	-0.0484712	-0.252908	-0.22715	0.0445707	-0.337562	0.148971	0.116619	-0.0309644	-0.11757	0.319818	-0.233085	-0.222351	0.158882	0.153925	0.171949	-0.0489894	-0.0274381	-0.0498776	0.238527	-0.294611	0.157701	0.139674	0.156367	0.304463	-0.257661	-0.0122663	-0.0637208	0.224206	-0.351478	0.300023	-0.181468	-0.357055	0.174978	0.213876	0.0195119	-0.738849	0.0448697
[ACADVL]	aLEQFATVVEAk	P49748-2	NonPhos	P49748-2->	Isoform 2 of Very long chain specific acyl CoA dehydrogenase mitochondrial	NonPhos_isUniquetoGene	isUniquetoGene		19|37|21|15|17.5	11|10|14|9	0.310935	-0.20349	0.00538965	-0.347733	-0.0178634	0.133199	0.230935	-0.232939	-0.111015	0.108904	0.0232954	-0.0456821	-0.197845	0.101847	-0.365978	0.316551	0.34647	0.0706725	-0.168536	-0.183432	-0.206287	-0.335554	-0.0513359	0.0165287	0.00503807	-0.265792	0.38784	-0.0706421	-0.211743	0.0254058	0.12403	0.0466574	-0.135768	-0.159696	-0.148366	0.453816	0.0924656	0.495056	-0.217538	0.131327	0.481055	-0.0850601	0.160612	-0.30904	0.0589254	-0.0765139	0.129205	0.0423341	-0.129928	0.271195	0.210353	-0.113801	-0.869993	0.0289098
[SUGT1]	aLEQkPDDAQYYcQR	Q9Y2Z0	NonPhos	Q9Y2Z0->	Protein SGT1 homolog	NonPhos_isUniquetoGene	isUniquetoGene		37.5|0|1|2	4|2|3	-0.197637	0.0242854	0.0290638	-0.0394229	-0.00283264	-0.107317	-0.100422	-0.0755979	0.0913145	0.200231	-0.420657	-0.255928	-0.38771	-0.448025	-0.0930208	-0.121707	-0.250865	0.278361	-0.390687	-0.082436	-0.10729	-0.34738	-0.00617744	0.0338711	-0.280981	-0.012145	0.15448	0.0422847	0.0584576	-0.0315779	0.205511	-0.0788189	0.139865	0.203237	-0.192779	-0.207142	0.12795	-0.00808684	-0.104307	-0.197126	-0.0591593	0.0163996	-0.36547	-0.164681	0.0443578	-0.25047	0.0905785	-0.142062	0.180163	0.111034	-0.338144	-0.115145	0.0830358	-0.386138
[MYBPC1]	aLERkD[p]sDWTLVETPPGEEQAk	Q00872-4	Phos	Q00872-4->[p]S59|	Isoform 4 of Myosin binding protein C slow type |	Phos_isUniquetoGene	isUniquetoGene	1	4||8|10.5|11	1||11|16|12	-0.712302	-0.537519	-0.540152	-0.124551	-0.970586	-0.3818	-0.41009	-1.33348	-0.873299	0.193981	0.41812	-0.0493901	-0.946807	0.408389	-1.00486	-0.321044	-0.35802	-0.62415	-0.678917	-0.363874	-0.202373	-0.92273	-0.748544	0.0650658	-1.05706	-0.434605	0.16858	-1.16272	-0.539284	-0.21863	-0.155331	-0.973545	0.578174	0.0634326	-0.0229885	-0.838136	-0.684833	-0.81407	0.249879	-0.010135	-0.991304	-0.199578	0.0939474	-1.21535	0.777184	-1.48636	-0.790402	-0.649478	-1.04505	-0.459457	-0.685669	-0.542784	-0.142775	-1.4977
[DYNC1H1]	aLERLEGVEGVAHIIDPk	Q14204	NonPhos	Q14204->|	Cytoplasmic dynein 1 heavy chain 1 |	NonPhos_isUniquetoGene	isUniquetoGene		34|37.5|30||36|66	6|2|3||1	0.19885	0.0898511	0.152461	-0.0315289	-0.512728	0.354588	0.274243	-0.45071	0.0312929	-0.00272846	-0.0254239	-0.107966	-0.0104502	-0.087247	-0.0979356	-0.217403	-0.00695813	-0.508984	0.00388031	0.253431	-0.0431345	0.367613	-0.0232793	-0.116971	-0.22699	-0.178586	-0.00110361	-0.0528235	-0.00242782	-0.0150065	-0.127946	-0.0435544	0.0328922	0.0940638	-0.300984	0.277798	-0.417268	-0.189479	-0.253942	-0.0153894	0.0470405	-0.274696	0.378014	0.11792	-0.149431	0.0250715	0.00319428	-0.0272398	-0.0493768	0.0228462	0.155421	-0.0613649	0.346674	0.171809
[PBXIP1]	aLESELQQLR	Q96AQ6-2	NonPhos	Q96AQ6-2->|	Isoform 2 of Pre B cell leukemia transcription factor interacting protein 1 |	NonPhos_isUniquetoGene	isUniquetoGene		16|0||39|38.5|7	3||4	-0.0720907	-0.0805726	0.0519129	-0.182466	0.0851944	-0.0174267	0.0496914	0.0319558	0.0524791	0.186726	-0.123198	0.0370383	0.0525284	0.110784	0.0916294	-0.163706	0.108096	0.158001	0.0594333	0.110146	0.30072	0.145975	0.119785	0.192577	0.0136046	0.00296717	0.0596802	-0.194798	0.199449	-0.126969	0.221478	-0.262699	0.207716	-0.11586	0.00994663	0.0924697	0.00704039	-0.258845	0.186535	-0.0863992	-0.0362315	0.0832724	0.0171465	0.0108231	0.0659317	0.00839999	0.148805	0.168826	-0.104463	0.0766831	-0.0893772	-0.0722792	0.108427	0.179184
[PGK1]	aLESPERPFLAILGGAk	P00558	NonPhos	P00558->	Phosphoglycerate kinase 1	NonPhos_isUniquetoGene	isUniquetoGene		8|4|10|7	25|16|21|33|29	-0.492943	0.670443	-0.368641	-0.621908	0.0874029	-0.230275	-0.241352	0.312842	0.0260733	-0.0641781	-0.359409	0.234262	0.0434464	-0.221182	0.472692	-0.167993	0.0353955	-0.330359	0.0912441	-0.00281409	-0.0765262	0.22598	0.3765	-0.452923	-0.0655685	-0.294577	-0.644558	0.0619812	0.0577978	-0.250498	-0.216988	0.21084	-0.725446	-0.210068	0.00965533	0.23549	-0.0263144	-0.137773	-0.0736865	-0.0586432	0.156355	0.1005	0.626759	0.177114	-0.313745	0.373539	-0.3831	-0.0874062	0.185727	0.122951	-0.289053	-0.150665	0.0333456	0.128187
[TSFM]	aLETcGGDLk	P43897	NonPhos	P43897->|	Elongation factor Ts mitochondrial |	NonPhos_isUniquetoGene	isUniquetoGene		0|39|35|62|21|	1|2|3|	0.500988	-0.0769083	0.384632	0.138619	-0.153529	0.15782	0.10298	-0.449175	-0.0375158	0.230885	0.0368985	0.00578257	0.0375096	-0.47115	-0.188584	0.194277	0.155431	-0.066501	-0.408205	-0.0458068	0.156885	-0.0153972	-0.059406	-0.135311	0.0164288	0.150007	0.168114	-0.240962	-0.0481382	0.531081	0.0721564	0.267473	-0.0819367	-0.119434	-0.0679845	0.172383	-0.117721	-0.0676641	-0.313873	-0.0278334	0.224159	-0.116794	0.624122	0.178689	-0.741323	-0.335034	-0.0121352	-0.15605	0.107716	-0.0164684	0.28561	0.289585	-0.362505	-0.182924
[HSPG2]	aLEVEEcRcPPGYIGLScQDcAPGYTR	P98160	NonPhos	P98160->	Basement membrane specific heparan sulfate proteoglycan core protein	NonPhos_isUniquetoGene	isUniquetoGene		0|22|17|14|2|8	3|2|5|8	-0.338912	0.626276	-0.294839	0.288647	-0.127292	-0.215018	0.152329	0.0814808	0.513182	0.16912	-0.50534	0.515514	0.72049	0.107742	-0.763966	-0.198271	0.142416	0.741266	0.368657	0.867158	-0.00272107	0.249126	0.333834	0.196657	0.16784	0.331357	-0.00104118	0.505386	0.240146	0.341579	-0.00170624	-0.46755	0.330209	-0.349649	0.328404	-0.00459863	-0.00931052	-0.210333	0.380387	0.260474	0.328696	0.0712402	0.221212	0.0594776	-0.139475	-0.251314	0.27967	0.0916016	0.748046	0.0841698	0.628928	0.300739	0.215062	0.210994
[ATIC]	aLFEEVPELLTEAEkk	P31939-2	NonPhos	P31939-2->	Isoform 2 of Bifunctional purine biosynthesis protein PURH	NonPhos_isUniquetoGene	isUniquetoGene		16|27|18|7|17|14	6|7|8|9	-0.100634	0.264873	0.329872	-0.108341	-0.186212	0.330143	0.171311	-0.170957	0.251141	-0.258557	-0.147792	0.393715	0.363491	0.120655	-0.0306409	-0.289288	0.333575	-0.273582	0.261997	-0.539871	-0.27335	0.0757065	0.020618	0.136702	-0.0981325	-0.223876	-0.0136685	-0.165423	0.0438514	-0.0679438	-0.283986	0.303368	-0.0586625	-0.0151077	-0.394155	0.238752	0.313185	0.276675	-0.346407	-0.0558512	0.0976162	-0.124042	-0.137232	0.210684	0.197071	0.0711654	-0.160938	0.478262	0.156656	-0.0855344	-0.299007	0.310254	0.0761168	0.199775
[FLNC]	aLGALVDncAPGLcPDWEAWDPnQPVENAR	Q14315-2	NonPhos	Q14315-2->	Isoform 2 of Filamin C	NonPhos_isUniquetoGene	isUniquetoGene		50|54|23.5|37|0	1|2|5|4	0.230274	0.312002	0.0568692	0.303213	0.425899	0.205166	0.0270144	0.422142	0.245441	0.378988	0.507462	0.11904	0.176782	0.134027	0.0875313	0.229764	0.0918018	0.675934	0.00861208	0.166915	0.287028	0.0233924	0.440716	0.0091002	0.340829	0.00933589	0.748713	0.073878	0.989817	0.200404	0.170216	0.378196	0.105165	0.26683	0.367521	0.236778	0.121931	0.123533	0.12642	0.116591	0.127963	0.157329	0.347478	0.250943	0.489296	0.11754	0.326103	0.0560683	0.416798	0.125241	0.37071	0.222896	0.0802793	0.251734
[FLNA]	aLGALVDScAPGLcPDWDSWDASkPVTNAR	P21333-2	NonPhos	P21333-2->	|Isoform 2 of Filamin A	NonPhos_isUniquetoGene	isUniquetoGene		|13.5|25|16|17.5	|2|1|5	0.0910427	0.0889668	0.168295	0.904654	-0.0928971	0.250715	-0.487656	0.436677	0.248844	0.0275735	-0.129214	0.00604978	-0.0427856	0.826905	-0.0306821	0.352212	0.13742	-0.0386425	0.243677	0.0358632	-0.168194	-0.253632	0.409311	-0.188663	0.204549	-0.16212	0.573196	0.075436	0.0503608	0.0894754	-0.230483	-0.00658236	-0.550176	0.532338	0.379847	-0.272607	0.155359	0.0448411	-0.104046	-0.171897	-0.222843	-0.0789418	-0.342693	0.0362791	0.048731	0.0796166	0.130327	0.226181	-0.089909	0.343037	0.336482	0.671083	-0.12449	-1.08135
[PPM1A]	aLGDFDYk	P35813	NonPhos	P35813->|	Protein phosphatase 1A |	NonPhos_isUniquetoGene	isUniquetoGene		0|17|54||81	3|2|1|	0.057338	0.103585	0.105326	0.0128392	0.0737216	-0.0244174	0.116879	0.127391	-0.0227692	-0.171606	0.794087	0.0308481	0.227499	0.0326612	0.0792707	0.191913	-0.0375474	0.275541	0.22605	0.134766	0.152451	0.164644	0.100987	0.0319751	-0.0160784	0.227389	0.00637425	-0.175771	-0.0264291	-0.158053	0.0768274	0.21698	0.0489748	-0.111234	0.122253	0.0062176	0.0814526	-0.0312553	0.131681	0.276241	0.0830056	0.242398	0.285209	0.0084157	0.228585	0.889156	-0.0939496	-0.126888	0.117643	-0.00212227	0.163661	0.39128	0.0621339	0.0608367
[CS]	aLGFPLERPk	O75390	NonPhos	O75390->	Citrate synthase mitochondrial	NonPhos_isUniquetoGene	isUniquetoGene		7|0|10|0.5|6	3|1|5|2	0.207255	-0.390039	0.149044	-1.05078	-0.145758	0.248618	-0.0396766	-0.632261	-0.499612	-0.0543521	-0.32919	0.0016992	-0.302817	-0.67554	-0.218352	0.354944	-0.430768	-0.647236	-0.159924	-0.485428	-0.787506	-0.418126	0.0374354	0.0640683	0.0886657	-0.309568	0.109605	-0.512063	-0.593144	0.154593	-0.527313	-0.36074	-0.26297	-0.0651363	-0.155415	0.180583	0.0497429	0.0347368	-0.848838	-1.2061	0.462694	-0.223004	-0.468056	-0.573215	0.093163	-0.539356	-0.0435998	-0.315544	-0.102211	-0.0479616	0.26695	-0.558829	-0.945904	0.0368055
[GPD1L]	aLGITLIk	Q8N335	NonPhos	Q8N335->	Glycerol 3 phosphate dehydrogenase 1 like protein	NonPhos_isUniquetoGene	isUniquetoGene		39|26.5|37.5|32|22.5|29	2|4|3	0.164562	-0.358116	-0.112804	-0.248585	-0.119469	0.401741	0.0207966	-0.032648	-0.189593	0.128714	-0.0811503	0.146184	0.17838	0.125527	-0.352439	0.048784	-0.110098	0.0378446	0.120209	0.00961389	-0.183693	-0.0450756	-0.183519	0.332381	-0.143838	-0.309506	0.594125	-0.209769	-0.222428	0.00943264	0.0376549	0.174863	0.226925	0.0702328	-0.0305878	-0.10838	0.125169	-0.00493659	0.0720808	-0.197212	-0.0467579	-0.0614197	-0.178372	-0.304121	0.375239	-0.0575313	-0.075361	0.193993	-0.535531	-0.141685	0.118388	0.0489934	-0.33498	0.210275
[ATP2A1]	aLGIVATTGVGTEIGk	O14983-2	NonPhos	O14983-2->	Isoform SERCA1A of Sarcoplasmic/endoplasmic reticulum calcium ATPase 1	NonPhos_isUniquetoGene	isUniquetoGene		43|36|44|48|45|50	59|112|85|79|77	-0.211272	0.136565	-0.0979012	-0.105243	0.018226	-0.252421	-0.0142993	0.336809	0.0662879	-0.232037	-0.266547	-0.0153191	-0.176148	-0.16383	0.109194	-0.179011	0.0862874	-0.0852803	0.11056	-0.0364127	-0.0790592	0.0431448	0.159285	-0.338491	0.045863	-0.199606	-0.642251	0.151708	0.273563	-0.282181	0.0362755	0.203835	-0.486784	-0.441142	-0.0141708	0.135308	0.0366385	-0.185478	-0.0711761	0.000815263	-0.0214434	0.0985924	0.127976	0.167513	-0.285828	0.148461	-0.029724	-0.14546	0.390288	-0.249771	-0.0605967	0.034615	-0.0128405	0.0786985
[ATP2A1]	aLGIVATTGVGTEIGkIR	O14983-2	NonPhos	O14983-2->|	Isoform SERCA1A of Sarcoplasmic/endoplasmic reticulum calcium ATPase 1 |	NonPhos_isUniquetoGene	isUniquetoGene		21||31|24|22	4||3	-0.498215	-0.315551	-0.272578	-0.299213	-0.197253	-0.522037	-0.399672	-0.151246	-0.225745	-0.575936	-0.389999	0.0839316	-0.231058	-0.693282	0.348993	-0.544467	0.156665	-0.482148	-0.387573	-0.288313	0.369987	-0.0671494	-0.0745411	-0.502173	-0.28698	-0.321954	-0.505156	0.0952008	-0.355098	0.00026374	-0.0383632	-0.232056	-0.678225	-0.84519	-0.122259	-0.0324606	-0.656805	-0.604878	0.234074	-0.268542	-0.281179	-0.207765	-0.026457	-0.225387	-0.277254	-0.114072	-0.673868	-0.490274	-0.202523	-0.356371	-0.336966	-0.261409	-0.0530644	-0.235519
[HADH]	aLGkHPVSckDTPGFIVNR	Q16836	NonPhos	Q16836->	|Hydroxyacyl coenzyme A dehydrogenase mitochondrial	NonPhos_isUniquetoGene	isUniquetoGene		|20|12.5|72|33	|2|1	-0.0997407	-0.132889	-0.0760578	-0.0714581	-0.105958	-0.34484	0.221411	-0.340508	-0.218559	0.701971	0.258538	-0.978611	-0.126425	-0.133535	-0.970742	0.365007	-0.44177	-0.15284	-0.0898386	-0.155445	0.0420072	-0.261193	-0.072755	0.186927	0.0567281	-0.0660576	0.60263	-0.144452	-1.00621	0.165441	1.39368	0.519191	0.103304	0.249791	0.322389	-0.281462	-0.134957	-0.0260044	0.0584936	-0.226975	0.143221	0.1386	-0.164016	-0.944463	0.238403	-0.575545	0.652085	0.312348	-0.59389	-1.04702	0.240999	-0.284809	0.0806569	-0.471395
[MYL3]	aLGqNPTQAEVLR	P08590	NonPhos	P08590->	Myosin light chain 3	NonPhos_isUniquetoGene	isUniquetoGene		61|30|24|28|30.5	3|9|6	0.00231168	0.152509	0.266493	0.197903	0.118176	0.424003	0.214067	0.267211	0.626504	0.251985	0.529691	0.00664574	0.293697	0.439354	0.50831	0.331148	0.288787	0.324858	0.183145	0.111028	0.0998031	0.517898	0.612868	0.238385	0.0688875	0.108328	0.467892	0.311053	0.585563	0.00962854	0.104979	0.393731	0.121143	0.716648	0.112048	0.877525	0.0690847	0.0796107	0.203688	0.158024	0.0197168	0.331523	0.368042	0.196134	0.114364	0.634214	0.0935248	0.0172276	0.575057	0.0443194	0.0614342	0.0963995	0.500426	0.343693
[DYSF]	aLGRPGPPFNITPR	O75923-14	NonPhos	O75923-14->	Isoform 14 of Dysferlin	NonPhos_isUniquetoGene	isUniquetoGene		35|37|45|43.5|63|50	5|9|7|8|6|3	0.106454	-0.225776	0.0797401	0.311289	-0.0665003	-0.0943727	0.10479	-0.110739	0.068322	-0.20701	0.0723308	-0.369395	-0.0145906	0.102965	-0.0423056	-0.137671	0.138205	-0.145572	-0.11884	0.313709	-0.201147	-0.0543059	-0.13122	-0.199888	-0.0570754	-0.179455	-0.0105438	0.0723596	0.228352	-0.0425254	-0.266886	-0.314656	0.246059	-0.484025	-0.00566512	0.0240306	0.11143	-0.0560051	-0.193806	0.175748	-0.182729	0.0577377	0.196093	0.107552	-0.303186	0.204195	0.184105	-0.326652	0.126377	-0.0547647	0.0335619	-0.0178656	0.226521	0.217801
[AIFM1]	aLGTEVIQLFPEk	O95831-3	NonPhos	O95831-3->	|Isoform 3 of Apoptosis inducing factor 1 mitochondrial	NonPhos_isUniquetoGene	isUniquetoGene		|41|39|42|30.5|77	|3|1|8|4	0.0382796	-0.0945747	0.0113826	-0.0462546	-0.323978	0.0652389	-0.183655	0.0862498	-0.114958	0.0533753	0.241012	-0.199505	-0.0560175	-0.193624	0.247832	0.0604482	0.106624	-0.439167	-0.103783	-0.0957041	-0.00824032	-0.106073	0.0988398	0.109844	0.375549	-0.19077	-0.322801	-0.157042	-0.23078	-0.111048	-0.0512542	-0.17832	-0.149838	-0.505141	0.12088	0.0751056	-0.135989	-0.0186312	-0.0262271	-0.0395579	-0.00893561	-0.18261	-0.191875	0.0893419	0.0194315	-0.0399589	0.0601238	-0.0496645	-0.200697	-0.0465179	0.19495	-0.13705	-0.0814755	0.366287
[AIFM1]	aLGTEVIQLFPEkGNMGk	O95831-3	NonPhos	O95831-3->	Isoform 3 of Apoptosis inducing factor 1 mitochondrial	NonPhos_isUniquetoGene	isUniquetoGene		18|8|32|14|11|6.5	2|6|7|4|8	-0.0243395	0.154111	-0.0515348	-0.199825	-0.0895841	-0.0074598	-0.323423	-0.143754	-0.00894958	0.376095	-0.12012	-0.0874648	-0.0754128	-0.355965	-0.1349	0.196645	0.0718233	0.114822	-0.368782	-0.296612	0.12264	-0.140318	0.0623465	0.0109607	0.303282	-0.195696	-0.125726	0.0675958	-0.299057	-0.0201998	0.258598	0.0664953	-0.334111	0.0892604	-0.209705	0.104057	-0.321252	0.283199	0.150963	-0.372089	0.389581	-0.00522137	0.255004	-0.204625	0.0922787	-0.486554	0.148085	0.0700124	9.79e-05	-0.00277766	0.226368	-0.102877	-0.616441	0.000808585
[MYL1]	aLGTnPTNAEVR	P05976	NonPhos	P05976->	Myosin light chain 1/3 skeletal muscle isoform	NonPhos_isUniquetoGene	isUniquetoGene		24.5|19.5|0|10.5|6|16	2|7|3	0.294656	0.278149	0.282335	0.0872369	0.198122	0.183142	0.0848878	0.762302	0.0190447	0.193785	0.357635	0.529245	0.0817199	0.386225	0.754774	0.202002	0.418124	0.151973	0.158779	0.0230311	0.0504814	0.248539	0.258414	0.309119	0.147597	0.0196719	0.607902	0.401482	0.0360865	0.574298	0.0731665	0.100905	0.582975	0.409421	0.15097	0.0813076	0.139604	0.228167	0.287177	0.179761	0.174259	0.13997	0.121329	0.183319	0.193726	0.312802	0.0407046	0.108601	0.583468	0.0814661	0.293926	0.145504	0.155625	0.0475444
[MYL1]	aLGTnPTNAEVRk	P05976	NonPhos	P05976->|	Myosin light chain 1/3 skeletal muscle isoform |	NonPhos_isUniquetoGene	isUniquetoGene		22|13.5||10|3|6	1|4||7|8	0.659764	0.141156	0.169862	0.171012	0.192053	0.358786	0.14263	0.362095	0.189525	0.27337	0.239685	0.140908	0.11831	0.397247	0.379577	0.399302	0.0234336	0.0584501	0.146807	0.151172	0.199742	0.218697	0.238336	0.216532	0.211652	0.0850693	0.628006	0.269652	0.155881	0.35451	0.090473	0.128001	0.441922	0.218625	0.170041	0.106151	0.0591721	0.128098	0.277473	0.15474	0.201107	0.168546	0.0933674	0.22444	0.323186	0.171705	0.0286669	0.183793	0.276504	0.146615	0.0550068	0.0804386	0.127814	0.0206447
[CS]	aLGVLAQLIWSR	O75390	NonPhos	O75390->	Citrate synthase mitochondrial	NonPhos_isUniquetoGene	isUniquetoGene		17|19|24|18|16.5|10	10|9|7|12|15	0.163594	-0.177223	-0.00874194	-0.196081	-0.0608929	0.337331	-0.304733	-0.288011	-0.233218	0.106202	0.0536546	0.0512428	0.146746	0.0142168	-0.323248	0.255348	-0.0704981	-0.158566	0.0105867	-0.187081	0.00816314	-0.302894	-0.10438	-0.166278	-0.13886	-0.409744	0.161027	-0.0788215	-0.760347	0.141762	-0.217748	-0.60212	0.0303121	-0.0225905	0.116772	0.263039	-0.346815	0.0464482	-0.0935293	-0.0520101	0.220011	-0.259403	0.173711	-0.10731	0.56254	-0.0781968	0.16116	-0.181254	-0.0454026	0.259848	0.152797	-0.371375	-0.669942	0.073215
[SPTA1]	aLGVPSSPYTWLTVEVLER	P02549	NonPhos	P02549->|	Spectrin alpha chain erythrocytic 1 |	NonPhos_isUniquetoGene	isUniquetoGene		45.5|75|33.5||30|36	2|1|4|	-0.345199	0.346587	-0.189409	0.0367509	-0.275797	-0.23855	0.0926572	-0.119022	-0.105938	-0.064926	0.115982	-0.121283	-0.683903	0.273141	-0.135037	-0.323001	-0.162807	-0.414073	0.170957	0.0214848	-0.00362018	0.00881636	-0.229024	-0.132199	-0.396123	-0.316586	-0.246297	-0.157411	-0.0763524	-0.0846071	-0.23712	-0.601051	0.237141	-0.261201	0.155712	-0.0571364	-0.554172	-0.147086	-0.141651	-0.105318	0.17435	-0.0811382	0.220404	-0.393426	0.422221	-0.0829716	-0.138772	-0.231767	0.0804696	0.126145	0.0981057	-0.107204	0.0519381	0.275664
[RMDN1]	aLGYFHR	Q96DB5	NonPhos	Q96DB5->	|Regulator of microtubule dynamics protein 1	NonPhos_isUniquetoGene	isUniquetoGene		|30.5|41|9|15	|2|1	-0.0916026	-0.0995434	-0.00343185	-0.0412681	-0.151884	-0.199064	-0.174509	0.0544378	-0.219996	-0.50232	0.0319946	0.0267305	-0.708902	-0.611946	-0.195104	0.29332	-0.0609072	-0.542841	-0.0673111	-0.157565	-0.000322927	-0.159072	0.0273444	-0.0794351	0.139721	-0.227482	0.0329199	-0.0837183	-0.56467	0.370379	-0.0721301	-0.102199	-0.0676934	-0.445084	0.354473	0.127012	-0.187328	-0.131645	3.99e-05	-0.0501658	-0.102924	0.0177584	-0.466365	-0.01371	0.136273	-0.251751	-0.341168	0.575813	-0.19147	0.419105	0.791628	-0.0117406	-0.561638	0.108694
[SMTNL2]	aLHEDMR	Q2TAL5	NonPhos	Q2TAL5->|	Smoothelin like protein 2 |	NonPhos_isUniquetoGene	isUniquetoGene		16|21.5|32|23|26|	3|2|1|	-0.30948	0.176456	-0.433829	-0.444644	0.319031	-0.239539	0.0611726	0.172255	0.283678	-0.210942	-0.644142	0.217882	0.640269	-0.643908	0.653111	-0.0295675	-0.0502614	0.0332354	-0.108403	0.630376	0.102967	0.404624	0.106565	0.130487	0.492913	-0.0459018	-0.385958	0.0279841	0.574865	0.000923013	-0.531395	0.702198	-1.06064	0.0178193	0.0542048	-0.0029146	0.248653	0.145539	-0.224661	-0.0113631	0.262559	-0.300101	-0.687825	0.567643	-0.230358	0.458882	-0.832056	0.634223	0.49912	0.270743	-0.301879	-0.134311	0.239888	0.0995259
[C9orf64]	aLHELNPR	Q5T6V5	NonPhos	Q5T6V5->|	UPF0553 protein C9orf64 |	NonPhos_isUniquetoGene	isUniquetoGene		30.5||8|52|57.5|49	2||1|3	0.249858	0.0563617	-0.218715	-0.0774704	0.185535	-0.0702138	-0.00558423	-0.026896	-0.430742	-0.675485	-0.327573	0.52747	0.106064	-0.402969	0.330211	-0.145568	-0.222397	0.171294	0.23713	0.151347	-0.24353	0.240523	-0.0137906	-0.276329	0.233053	-0.0108102	0.492247	-0.239354	-0.0550444	0.271314	-0.567709	-0.296982	-0.366845	0.206162	-0.058664	-0.0624223	0.340263	-0.717975	-0.113973	-0.0917891	0.0147507	-0.170448	-0.575448	-0.0115438	0.0764909	0.15697	-0.138247	0.220717	0.58736	0.152564	0.199073	-0.864058	0.473425	0.242994
[GLOD4]	aLHFVFk	Q9HC38-2	NonPhos	Q9HC38-2->	Isoform 2 of Glyoxalase domain containing protein 4	NonPhos_isUniquetoGene	isUniquetoGene		35|40.5|0|3.5|7.5|52	3|4	-0.0634208	-0.161539	0.0126037	0.134169	-0.00808937	0.0672389	0.0674986	-0.105384	0.0979691	-0.142787	-0.0171409	0.288668	-0.151642	0.126906	0.0150105	-0.0141761	-0.0262847	-0.0635834	0.0204406	0.340804	-0.0546958	-0.125011	0.0255654	0.169178	0.0957747	0.0526797	0.0698816	0.149143	0.0453641	0.247464	0.199474	-0.0348741	-0.0151621	-0.102867	0.256326	0.137591	0.268945	-0.0597446	0.028316	-0.00178618	-0.0733324	0.143776	0.0287033	-0.061602	0.0861886	-0.31873	-0.137943	0.217672	-0.188959	0.332497	0.0484597	-0.00258887	0.120059	0.0272334
[PAFAH1B3]	aLHSLLLR	Q15102	NonPhos	Q15102->	Platelet activating factor acetylhydrolase IB subunit gamma	NonPhos_isUniquetoGene	isUniquetoGene		49|59|28.5|13|20|42	3|4|5|6|2	0.178548	-0.71291	0.111631	-0.291779	0.0422429	0.0391925	-0.236311	-0.137701	-0.188707	-0.0389844	0.233805	-0.53715	0.196543	0.157782	0.317163	-0.49494	-0.133482	-0.208455	0.326519	-0.157873	0.135232	0.308617	-0.472907	0.166864	0.4303	0.1135	-0.342617	-0.46053	0.0527753	0.429458	-0.413886	-0.494334	0.118762	-0.296969	-0.251934	0.144153	-0.200496	0.191076	-0.176901	-0.0707934	-0.0245462	-0.00206607	-0.166202	-0.0507937	0.273359	0.0631924	0.0139434	-0.0616838	-0.245183	0.311216	-0.25324	0.351476	0.349439	0.235537
[EEF1G]	aLIAAQYSGAQVR	P26641	NonPhos	P26641->	Elongation factor 1 gamma	NonPhos_isUniquetoGene	isUniquetoGene		14|16|11|12	4|5|7|3	-0.409936	-0.115922	-0.307664	0.0221059	-0.317577	-0.199104	-0.267094	-0.141087	-0.14194	-0.0341438	-0.131565	-0.243485	-0.277272	0.192001	-0.213844	0.0263635	0.113502	-0.878165	0.244815	-0.0715873	-0.00980604	-0.294549	-0.175606	-0.0694274	-0.189523	-0.308651	-0.0377028	-0.141042	-0.0765242	-0.274404	-0.0978247	0.162853	-0.00696109	-0.171902	0.227498	-0.134862	-0.611166	-0.0985407	0.0440917	-0.037632	-0.136533	-0.127392	-0.0523441	-0.188627	-0.00874655	-0.355796	0.0153909	-0.0941462	-0.269431	-0.113244	-0.711993	-0.0898941	-0.256166	-0.17209
[SUCLA2]	aLIADSGLk	Q9P2R7-2	NonPhos	Q9P2R7-2->	Isoform 2 of Succinyl CoA ligase ADP forming subunit beta mitochondrial	NonPhos_isUniquetoGene	isUniquetoGene		14|37|64|45.5|41|33	4|7|2|6|5|8	0.386395	0.0280036	0.16901	-0.0394672	-0.0542966	0.0739726	0.0170603	-0.135537	0.0367657	0.5381	-0.0306996	-0.0343308	0.217158	-0.118663	-0.189712	0.552716	0.159127	0.0765489	-0.243875	-0.495328	0.030419	-0.124096	0.132586	0.0619536	0.11569	-0.199978	0.264355	-0.128667	-0.478419	0.0653846	0.241318	0.0731408	0.0465507	0.0332629	-0.097516	0.308704	0.0765122	0.260799	-0.0268431	-0.0315567	0.315318	-0.149321	-0.0438193	0.0778846	0.0526708	-0.121685	0.411106	-0.0356976	-0.262226	-0.00677366	0.184299	-0.167387	-0.688845	0.00848097
[ERLIN2]	aLIEAEkVAQVAEITYGQk	O94905	NonPhos	O94905->	Erlin 2	NonPhos_isUniquetoGene	isUniquetoGene		66|41|63|87|43|35	2|1	-0.374208	0.130746	0.0294055	0.129924	-0.225652	-0.223987	-0.0687647	-0.0591999	-0.558387	0.272096	-0.307686	-0.0126323	-0.95023	0.919637	-0.159318	-0.193967	-0.4899	-0.131695	-0.424051	0.00560537	0.0264964	-0.31381	-0.150523	-0.278293	-0.170498	-0.798961	-0.106511	-0.3512	-0.437875	-0.0045339	-0.46918	-0.258748	-0.149847	-0.382587	-0.0362457	0.0255367	-0.566399	-0.268073	-0.0722645	-0.294768	-0.222323	0.0666879	0.489238	-0.326347	0.086688	-0.101989	-0.276196	-0.292725	-0.443428	0.228305	-0.229934	-0.437521	0.107273	0.0263639
[ANXA6]	aLIEILATR	P08133	NonPhos	P08133->	Annexin A6	NonPhos_isUniquetoGene	isUniquetoGene		25.5|0|5.5|23.5|7|12	4|5|6|10	-0.153969	0.06821	-0.178123	-0.154052	-0.181241	-0.113241	-0.144616	0.172273	-0.0729522	0.0116774	-0.0251085	-0.420756	0.0361142	-0.0147252	-0.00957363	0.0365643	0.0261736	-0.166108	0.118458	0.305044	-0.0539643	-0.167296	-0.167287	-0.0373721	-0.120598	-0.141859	-0.0541804	0.161354	-0.0483542	-0.147908	0.252562	-0.126794	-0.0685427	0.108581	-0.366634	-0.0596419	0.0290507	-0.48065	0.0394442	0.131936	0.111545	0.27051	0.103256	-0.0367585	-0.0110632	0.133545	-0.128384	0.157435	-0.123346	-0.191086	-0.0611083	-0.110145	0.282486	-0.0577756
[WARS]	aLIEVLQPLIAEHQAR	P23381	NonPhos	P23381->|	Tryptophan tRNA ligase cytoplasmic |	NonPhos_isUniquetoGene	isUniquetoGene		26|18.5|6.5|22|14|	1|2|4|	-0.136898	-0.345102	-0.175	0.0511608	-0.41375	-0.159769	0.14467	-0.667697	-0.372301	-0.485163	-0.350064	0.0166507	-0.454259	-0.32412	-0.117972	-0.230917	-0.228835	-0.344105	-0.386867	-0.153768	-0.0275262	-0.530972	-0.33069	-0.396824	-0.229424	-0.150795	0.0331864	-0.188278	-0.00991143	-0.115565	-0.13668	-0.388843	-0.241713	-0.400671	-0.218282	-0.0873533	-0.307747	-0.130048	-0.120029	-0.0858845	0.314206	-0.230464	-0.128706	-0.304627	-0.107292	-0.148917	-0.53785	0.0361123	-0.235579	0.134295	-0.018114	-0.134492	0.0115189	-0.149848
[COL6A3]	aLILVGLER	P12111-2;P12111-4	NonPhos	P12111-2->|P12111-4->	Isoform 2 of Collagen alpha 3VI chain | Isoform 4 of Collagen alpha 3VI chain	NonPhos_isUniquetoGene	isUniquetoGene		15|32|18.5|11.5|12	5|3|4|8|7	-0.496009	-0.704477	0.122384	0.550234	-0.232747	-0.315589	0.258873	-0.0851671	-0.385186	-0.283254	-0.286067	-0.379287	-0.387972	0.050936	-0.780275	0.136869	-0.65363	0.490464	-0.0269797	-0.0401913	0.0638213	0.0561225	-0.203515	-0.447004	0.25029	0.639093	0.0346621	0.514796	-0.178593	-0.234239	0.182646	-0.495198	-0.00571692	0.347447	0.0132171	-0.753987	0.166905	0.0901422	-0.148454	0.706126	-0.192177	-0.894308	-0.552943	-0.227518	-0.904963	-0.253853	0.321325	-0.193687	-0.111711	1.01494	-0.440507	-0.428897	0.790954	-0.915295
[PRKCQ]	aLIN[p]sMDQNMFR	Q04759	Phos	Q04759->[p]S685	|Protein kinase C theta type	Phos_isUniquetoGene	isUniquetoGene	1	|32|23|20|15|8	|9|2|3|5	0.540503	0.154199	-0.293182	-0.444339	0.127996	0.129922	-0.164076	-0.0421374	-0.0548703	0.44241	0.179792	0.133382	0.801519	0.211695	0.0799839	0.107978	0.745316	1.03777	-0.376455	0.235062	0.146876	0.0698899	0.372217	0.703962	-0.0122606	-0.0145594	0.61382	-0.840942	0.583789	-0.105764	0.484615	-0.702852	1.14263	0.564882	-0.925495	0.324523	0.26066	0.441293	0.105033	-0.0121323	0.124143	0.14233	0.582478	0.0764198	0.229175	0.452893	0.518789	-0.150359	-0.505412	-0.186439	-0.111755	0.165219	-1.51324	0.707039
[UNC45B]	aLIPLALEGTDVGkVk	Q8IWX7-3	NonPhos	Q8IWX7-3->|	Isoform 3 of Protein unc 45 homolog B |	NonPhos_isUniquetoGene	isUniquetoGene		14.5||4|18.5|18	2||3|4	-0.332014	-0.112657	-0.213026	-0.252737	-0.109815	-0.160138	-0.23532	-0.0699228	-0.0574921	-0.0799777	-0.461476	-0.123268	-0.179517	-0.522482	-0.04901	0.14841	-0.152395	0.178129	-0.0995944	-0.156714	0.263416	-0.153068	0.058051	-0.106211	-0.152877	-0.2296	-0.222311	-0.0535905	0.0148833	0.0569865	0.420896	0.122547	-0.363151	-0.167811	-0.231375	0.0881909	-0.424946	-0.269418	0.308265	-0.238088	-0.0494356	-0.0252481	0.0908151	-0.0873277	-0.0726546	-0.45504	0.25386	-0.189067	0.113105	-0.599934	0.020856	0.0166297	-0.604315	-0.312153
[DDX1]	aLIVEPSRELAEQTLNNIk	Q92499	NonPhos	Q92499->	ATP dependent RNA helicase DDX1	NonPhos_isUniquetoGene	isUniquetoGene		16.5|19|18.5|5|12	6|5|3	-0.236669	0.175999	0.179311	-0.010406	-0.00846806	0.0704689	-0.0396547	-0.0795408	-0.100551	0.0897409	-0.100579	-0.134822	0.114766	-0.0259227	-0.00395064	0.217111	0.014661	-0.0880925	0.065646	0.0170853	0.0218189	0.0710081	0.179305	-0.099986	-0.173387	0.125314	0.228343	-0.0320028	0.140092	-0.0369384	0.143226	0.120492	0.0923343	0.28004	-0.181094	0.35869	-0.176547	0.0066037	0.109951	-0.0871261	0.112932	-0.0645291	0.16165	-0.025635	0.0666598	0.150829	0.0806471	0.00623201	-0.24361	0.0293099	-0.063447	0.00123497	0.117833	-0.557184
[TPM3]	aLkDEEkmELqEIQLk	P06753;P06753-5;P06753-6	NonPhos	P06753->|P06753-5->|P06753-6->|	Tropomyosin alpha 3 chain | Isoform 5 of Tropomyosin alpha 3 chain | Isoform 6 of Tropomyosin alpha 3 chain |	NonPhos_isUniquetoGene	isUniquetoGene		46|10|0||18.5|12	2|1|	0.0486307	0.217209	0.292633	2.33277	1.1107	0.277891	0.144052	0.593911	0.725712	0.0313564	0.0160955	0.126325	0.0502194	0.106138	0.711624	0.0208078	0.112386	0.116674	0.370113	0.17872	0.467867	0.736523	1.26671	0.454577	0.546388	0.0279265	0.761269	0.523823	0.629445	0.0356235	0.115934	0.0241429	0.530462	0.252587	0.783633	0.00039556	0.0825243	0.342497	0.296055	0.817421	1.44128	1.03879	0.560615	0.382971	0.186367	0.657895	0.344464	0.164938	0.74062	0.603235	0.424764	0.758592	0.587539	0.172886
[STOM]	aLkEASMVITESPAALQLR	P27105	NonPhos	P27105->	Erythrocyte band 7 integral membrane protein	NonPhos_isUniquetoGene	isUniquetoGene		12|18|22|30.5	4|7|3|6	-0.226311	-0.636827	0.238759	0.299181	-0.2917	-0.209073	0.240079	-0.340398	-0.594175	-0.256924	0.629312	-0.591768	-0.441898	0.630042	0.0653315	-0.237012	0.146946	-0.243734	-0.244439	-0.0875971	0.463369	0.0582385	-0.591105	0.0572453	-0.0992573	-0.0981714	-0.0386128	-0.241675	0.280501	-0.31472	-0.397475	-1.00885	0.591795	-0.876779	0.181065	0.166236	-0.471635	0.138964	0.191883	0.427732	-0.0479187	-0.336436	-0.0820267	-0.283486	0.662213	0.307718	0.180664	-0.626943	-0.279125	0.324391	-0.118045	0.0492311	0.0208344	0.159378
[NACA]	aLkNNSNDIVNAIMELTM	E9PAV3	NonPhos	E9PAV3->	|Nascent polypeptide associated complex subunit alpha muscle specific form	NonPhos_isUniquetoGene	isUniquetoGene		|39|41|34|45	|1|3|2	-0.0329431	-0.193125	-0.0853724	0.184355	0.394498	-0.292815	-0.0914217	-0.16994	-0.125869	-0.037431	0.519103	0.446569	-0.0847608	-0.477213	-0.156241	-0.281715	-0.280862	-0.00904957	-0.104099	-0.119796	-0.124455	-1.05444	-0.548299	0.350117	-0.164088	-0.0976101	0.204422	-0.104952	-0.750335	-0.65804	0.014604	-0.08909	0.0612288	0.0558456	-0.0709289	-0.233447	-0.0209812	-0.016936	-0.0559514	-0.233068	-0.251273	0.69727	-0.231755	-0.155489	0.0780911	0.328537	-0.192411	-0.3047	-0.164344	0.276552	-0.134394	-0.022646	0.221261	-0.132117
[TTN]	aLkSDIGQYTcDcGTDk	Q8WZ42-3;Q8WZ42-12	NonPhos	Q8WZ42-3->|Q8WZ42-12->	Isoform 3 of Titin | Isoform 12 of Titin	NonPhos_isUniquetoGene	isUniquetoGene		24|23|24.5|9|14|44	4|1|2|3	-0.109119	-0.133897	0.0843059	-0.735122	0.0172508	-0.455193	0.0598999	0.279746	-0.220209	0.162948	0.0480891	0.262732	0.20885	-0.24621	0.41853	-0.0819867	-0.0960998	0.310023	-0.261254	-0.243724	-0.069118	-0.113742	0.305616	0.329236	0.13781	0.358364	-0.253242	0.251208	-0.231557	-0.400967	0.189864	0.347321	-0.0659604	0.0482433	-0.192371	-0.359837	0.243751	-0.027668	0.205977	-0.031685	0.0710877	0.301805	-0.418249	0.0517624	-0.30663	-0.0372734	-0.115359	-0.250568	-0.213424	-0.319379	-0.630339	0.101507	0.130044	-0.17027
[TTN]	aLkSDIGQYTcDcGTDkTSGk	Q8WZ42-11;Q8WZ42-12;Q8WZ42-13;Q8WZ42-2	NonPhos	Q8WZ42-11->|Q8WZ42-12->|Q8WZ42-13->|Q8WZ42-2->|	Isoform 11 of Titin | Isoform 12 of Titin | Isoform 13 of Titin | Isoform 2 of Titin |	NonPhos_isUniquetoGene	isUniquetoGene		0|15||6	1||5|2	-1.138	0.153784	-0.177188	-0.0323086	-0.0313041	-0.375887	-0.101956	-0.0458265	-0.0845745	-0.0704411	-0.109408	0.00457751	0.0832973	-0.303588	0.317745	-0.329018	-0.0791589	-0.361391	-0.448107	-0.0954012	0.00758956	-0.275136	-0.0531905	0.0631825	-0.106335	-0.0539532	-0.261959	0.23425	-0.107672	-0.260087	0.202902	0.444634	-0.0407954	0.174917	0.135999	-0.280675	0.499307	0.109765	0.215138	-0.217946	-0.0682123	0.117688	-0.038734	-0.0286022	-0.151175	-0.553103	-0.0591185	0.0478872	-0.219864	-0.963536	-0.39391	0.0332814	-0.0579134	-0.109156
[PURA]	aLkSEFLVR	Q00577	NonPhos	Q00577->|	Transcriptional activator protein Pur alpha |	NonPhos_isUniquetoGene	isUniquetoGene		9|37|34|3.5|13|	1|4|3|	-0.235434	-0.141255	-0.125609	-0.178595	0.0888347	-0.256887	0.0115139	-0.00500453	-0.128518	-0.203156	0.0183615	-0.199328	-0.135573	0.243366	0.0946948	-0.00352912	0.0216955	-0.0431443	-0.281886	-0.295416	0.371173	-0.128971	0.00857618	-0.023557	-0.164026	-0.0730563	0.0839644	-0.0491985	0.127311	0.297402	0.0796246	-0.00326419	0.0697702	-0.121913	-0.0110307	0.00140931	0.157365	-0.0976814	0.402689	0.174964	-0.188455	0.258037	-0.00926167	-0.0407526	0.0790879	0.000785357	-0.257206	0.0189758	-0.344316	0.107544	-0.357899	0.0190358	-0.0930028	-0.0155742
[MYO18A]	aLLADAQLMLDHLk	Q92614-2	NonPhos	Q92614-2->	Isoform 2 of Unconventional myosin XVIIIa	NonPhos_isUniquetoGene	isUniquetoGene		33.5|31|29|27|23|28	4|3|5|9	0.104088	-0.157663	0.316404	-0.110736	0.106626	0.131242	0.0179673	-0.214762	0.0972701	-0.0937824	-0.133964	-0.080894	0.113139	0.0570815	-0.384052	-0.245854	-0.18091	-0.0136156	-0.464652	-0.277875	-0.0680635	-0.158645	-0.307325	-0.0672806	-0.411102	-0.0102346	0.053361	-0.656366	0.0129184	-0.0283661	-0.0806942	-0.0529339	0.378667	0.565101	-0.13849	-0.241726	-0.0215082	0.550536	-0.113499	0.0470029	-0.0294662	0.256351	0.428554	-0.0738942	-0.0193898	0.191473	0.421281	0.235469	0.0295	-0.263419	0.0704802	0.387376	-0.0134673	-0.250646
[ANXA6]	aLLALcGGED	P08133	NonPhos	P08133->	Annexin A6	NonPhos_isUniquetoGene	isUniquetoGene		30|15.5|18.5|23.5|25|18	7|6|8|9	0.30554	0.00368409	0.104067	-0.384749	-0.122974	0.212619	-0.211816	0.123277	-0.273698	-0.103026	0.21956	-0.276168	-0.360112	0.501068	0.211813	-0.0205946	-0.432102	0.375243	0.277476	-0.343666	0.317235	0.28229	0.27584	-0.137788	-0.716545	0.0148939	0.0520763	0.0914706	0.185336	-0.201934	0.0221809	-0.250765	0.100964	-0.162708	0.111718	0.112995	-0.417542	0.0162172	0.0207123	0.143072	0.099798	-0.0843849	1.24371	0.280329	-0.228503	0.721833	-0.128399	-0.224949	0.071586	-0.0645631	0.0515511	0.313435	-0.142047	0.127786
[A2M]	aLLAYAFALAGNQDk	P01023	NonPhos	P01023->	Alpha 2 macroglobulin	NonPhos_isUniquetoGene	isUniquetoGene		22|19|24.5|11|15.5|18.5	8|6|5|4	0.114324	-0.591712	-0.193253	0.0189611	-0.778083	-0.0964155	0.297172	-0.572021	-0.230127	-0.314282	0.202109	-0.257384	-0.493314	-0.0979205	-0.515492	-0.221696	-0.0300491	-0.235243	-0.566128	-0.335724	-0.0884912	0.108224	-0.567439	0.202285	-0.661116	-0.189038	0.241182	-0.330421	-0.095111	-0.226011	0.284967	-1.02404	0.507977	-1.13317	0.615575	-0.358272	0.065819	0.357553	-0.515644	0.448385	-0.651681	-0.437493	-0.425185	-0.593414	0.37929	-0.464548	0.035342	-0.302948	-0.789294	0.672038	-0.298177	-0.0768613	-0.0854736	-0.228064
[A2M]	aLLAYAFALAGNQDkR	P01023	NonPhos	P01023->	Alpha 2 macroglobulin	NonPhos_isUniquetoGene	isUniquetoGene		16|48|0|15|5|6.5	3|2|4	-0.0897133	-1.51457	-0.0255256	-0.381676	-1.09814	-0.187301	0.366308	-1.5244	-0.411298	-0.530447	0.172305	-0.208698	-1.27573	-0.200472	-0.441712	-0.128354	-0.807966	-0.521313	-1.02049	-0.235218	0.104208	0.0982424	-0.829765	0.505915	-1.18168	0.0597621	0.111222	-0.266999	-0.576041	-0.300396	0.520856	-1.52786	1.12083	-1.79074	0.832315	-0.363448	0.0958041	0.380321	-0.625184	0.608355	-1.21101	-0.434992	-0.105264	-1.40782	1.1628	-0.941047	0.176038	-0.455084	-1.31675	0.809539	-0.619059	-0.0878681	0.395077	-0.458073
[A2M]	aLLAYAFALAGNQDkRk	P01023	NonPhos	P01023->|	Alpha 2 macroglobulin |	NonPhos_isUniquetoGene	isUniquetoGene		14|53|43||55.5	4|1||2	-0.0645256	-1.15529	-0.26192	-0.101108	-0.521938	0.256924	0.427131	-1.12693	-0.193071	-0.027893	0.216183	-0.549271	-1.24146	0.106368	-0.157434	-0.369533	-0.125356	-0.275169	-0.63936	-0.490448	0.718632	0.14399	-0.255976	-0.778844	-1.10604	-0.119814	0.0390681	-0.269862	-0.119301	0.0371343	0.0980236	-0.890523	0.690726	-0.592076	0.00450067	-0.166703	-0.364044	0.477046	0.165774	0.591074	-0.395194	-0.553065	0.243338	-0.702571	0.924754	-0.14876	-0.212238	-0.54013	-0.466728	0.838838	-0.591946	-0.142247	0.0236253	0.028821
[TXLNB]	aLLDMIEEk	Q8N3L3	NonPhos	Q8N3L3->	Beta taxilin	NonPhos_isUniquetoGene	isUniquetoGene		24|51|38.5|25|30|39	3|5|6	-0.317287	-0.596033	-0.331219	-0.11395	-0.159566	-0.35139	-0.984182	-0.0814562	-0.328628	-0.637621	-0.513966	-0.131513	-0.05209	-0.359422	-0.381135	-0.467802	-0.0946855	-0.327442	-0.129804	-0.0464566	0.286795	-0.393207	-0.0720929	-0.142387	0.0546903	0.0703829	0.0345255	-0.324081	-0.1881	0.151862	0.202702	-0.0174284	0.034423	0.0765099	-0.0221276	-0.202352	-0.165966	-0.25466	0.136985	-0.0288654	-0.253962	0.0977739	-0.31147	0.238104	-0.109612	0.112319	-0.0826156	0.196068	-0.54556	-0.0869866	-0.21215	-0.0429155	-0.248627	-0.0882047
[SLMAP]	aLLEEERk	Q14BN4-8	NonPhos	Q14BN4-8->|	Isoform 8 of Sarcolemmal membrane associated protein |	NonPhos_isUniquetoGene	isUniquetoGene		15||33|65|21	1||3	-0.012646	-0.903782	-0.230634	-0.0853975	-0.180597	-0.172276	-0.161822	-0.0869247	-0.111218	0.0408592	-0.174136	-0.163871	0.104008	-0.0523792	0.0829455	-0.234642	-0.395779	-0.123327	-0.110002	-0.587649	0.522048	-0.345412	-0.0377778	-0.0815749	0.0206959	-0.0433517	-0.249946	0.296602	-0.561894	0.101935	0.0682988	0.118513	-0.19343	0.15223	0.122218	-0.175616	-0.29067	-0.0891702	0.557483	-0.21426	-0.0514165	0.0236888	-0.204718	0.0302761	-0.338015	0.0164897	-0.354652	-0.346356	-0.555263	-0.129312	-0.588404	-0.0587333	0.119623	-0.550997
[EEF2]	aLLELQLEPEELYQTFQR	P13639	NonPhos	P13639->	Elongation factor 2	NonPhos_isUniquetoGene	isUniquetoGene		5|21|16|19|11|8	5|7|9	0.00390755	-0.0230008	-0.0421729	-0.0644601	-0.0787164	-0.161375	0.073402	-0.324529	-0.143253	-0.300412	-0.152747	-0.392036	-0.0198938	-0.00110671	-0.0928275	0.370581	-0.0681725	-0.632913	-0.0327046	-0.342853	-0.0998518	0.0668725	-0.391373	-0.0632591	-0.550093	-0.312925	-0.183046	-0.282671	0.344063	0.0945236	-0.353374	-0.405584	-0.010846	-0.201995	-0.550484	0.34284	-0.26325	0.0818555	-0.0607163	-0.0852704	0.212952	-0.214157	0.321767	-0.0662856	0.406176	0.516101	-0.54494	-0.060667	-0.022089	0.118294	0.00864017	-0.142463	-0.0118873	0.115707
[PHKG1]	aLLEVIcTLHk	Q16816	NonPhos	Q16816->	Phosphorylase b kinase gamma catalytic chain skeletal muscle/heart isoform	NonPhos_isUniquetoGene	isUniquetoGene		6.5|0|35|13|62	4|5|3|1	-0.491369	0.802629	-0.536613	-0.487213	-0.0578501	-0.0668623	-0.272925	0.0586218	0.215793	-0.431227	-0.821297	0.380877	0.0814425	-0.692102	0.609184	0.0220676	-0.500817	0.100673	0.620863	0.569747	-0.630546	0.377657	0.54396	-0.455443	0.0293758	-0.245106	-0.328636	0.309144	0.596007	0.0837986	-0.472617	0.52299	-0.770652	-0.271427	-0.126704	0.63228	-0.0160614	0.0863079	-0.605553	-0.478945	0.357904	0.0661952	0.414801	0.423168	-0.495689	0.0466494	-0.157162	-0.207387	0.626894	0.198869	-0.304604	-0.475352	0.078765	0.339917
[HAGH]	aLLEVLGR	Q16775-2	NonPhos	Q16775-2->	Isoform 2 of Hydroxyacylglutathione hydrolase mitochondrial	NonPhos_isUniquetoGene	isUniquetoGene		8|24|25.5|9|19	3|2	-0.263839	0.22496	0.20655	-0.380123	0.119097	-0.228444	-0.467892	0.148171	0.0828481	0.0619121	-0.0962357	-0.061197	0.0518614	-0.34804	0.0235497	-0.304458	-0.228333	-0.596575	-0.349235	0.0941331	-0.187274	-0.0488871	0.043979	-0.131393	-0.130481	-0.229237	-0.0740913	0.310331	-0.101919	-0.14645	-0.10644	-0.11139	0.0650732	0.119169	0.412209	-0.358406	0.212508	-0.327073	-0.068239	-0.0465725	0.153815	0.0610189	0.283068	-0.182837	0.112942	-0.119524	-0.211828	-0.0925981	0.0905328	0.187786	-0.310443	0.036909	0.109404	0.352572
[PSMA7]	aLLEVVQSGGk	O14818	NonPhos	O14818->	Proteasome subunit alpha type 7	NonPhos_isUniquetoGene	isUniquetoGene		42|31|34|21|27|19.5	1|7|5|9|6	-0.667467	-0.040061	0.00142604	-0.191237	0.044752	-0.0592521	-0.455835	-0.0217883	-0.00971992	-0.0578212	0.0120343	-0.0567211	0.00279107	-0.115635	-0.0389963	-0.256745	-0.0233278	-0.0914828	0.00222149	0.0553239	-0.0156277	-0.194935	-0.101457	-0.0197853	0.0127563	0.138233	0.0588326	-0.126854	0.064687	-0.0713308	0.127827	0.207883	0.108934	0.114501	-0.0186921	-0.0515984	0.394512	-0.0665686	-0.0565519	0.0433872	-0.0456358	0.131369	-0.0900252	-0.0252862	3.9e-05	-0.173353	0.154376	-0.13781	-0.295095	-0.323218	-0.0672844	-0.0427252	-0.0660174	0.0432941
[HSP90AB1]	aLLFIPR	P08238	NonPhos	P08238->	Heat shock protein HSP 90 beta	NonPhos_isUniquetoGene	isUniquetoGene		13|21|25|0|9.5|9	1|2|3|4	-0.0601857	-0.10676	0.0732402	0.336549	0.0672651	-0.387197	-0.181615	0.9166	0.368869	0.133095	0.102276	-0.389311	0.0694898	0.370996	0.431326	0.0175546	0.164606	0.300025	0.337192	0.0462911	-0.112658	-0.0593776	-0.133033	-0.0165155	-0.152625	-0.747957	0.0587836	-0.361473	0.515316	-0.0367744	-0.0712934	0.089954	0.43294	-0.31574	-0.154325	0.136255	-0.0551731	-0.0803211	0.0398806	0.17203	0.0999172	0.00186786	-0.0752384	-0.376403	0.271092	0.0666315	0.0766276	-0.0248818	-0.176323	-1.218	0.152418	0.0623395	-0.227566	0.0983568
[CPT1B]	aLLHGNcYNR	Q92523	NonPhos	Q92523->	Carnitine O palmitoyltransferase 1 muscle isoform	NonPhos_isUniquetoGene	isUniquetoGene		12|14|15.5|24|18|21.5	2|5|4	0.453869	0.298696	-0.031469	-0.211648	-0.0658427	0.323386	-0.476729	-0.246649	0.0680034	-0.037141	-0.204075	-0.0479825	0.180734	-0.461645	-0.136602	0.280392	-0.123309	0.242989	-0.280725	0.389789	-0.533505	0.0106016	-0.105836	-0.0316121	0.340645	0.0389983	0.524637	0.0744284	0.0791363	0.22349	-0.33907	0.445257	0.0626918	0.238325	0.126432	0.116741	-0.185868	0.377886	-0.523931	-0.0673276	0.387576	-0.274555	-0.584036	-0.0368068	0.336679	-0.221268	-0.085559	0.183712	-0.318709	-0.195987	0.728072	-0.217844	-0.568677	-0.130308
[TTN]	aLLIVkDAIR	Q8WZ42-3;Q8WZ42-12	NonPhos	Q8WZ42-3->|Q8WZ42-12->|	Isoform 3 of Titin | Isoform 12 of Titin |	NonPhos_isUniquetoGene	isUniquetoGene		17|37.5|43.5||26.5|35.5	3|4||2	-0.706909	-0.836172	-0.802987	-0.188886	-0.156469	-0.338991	-0.0616241	0.063344	-0.715733	-0.0149101	-0.14649	-0.279532	-0.348713	-0.0115015	-0.0331943	-0.234008	-0.0845214	0.149669	-0.377846	-0.800604	1.38735	-0.0865627	0.0686405	-0.067814	-0.111812	0.183855	-0.386966	-0.135691	-0.149261	-0.146223	0.20404	-0.164242	-0.121688	-0.394495	-0.0925372	-0.368324	-0.380679	-0.35441	1.41002	-0.3218	-0.401924	0.0315747	-0.0927096	-0.177173	-0.163414	-0.215673	-0.134489	-0.239964	-0.499204	0.00632253	-0.494052	-0.0799553	-0.296454	-0.0616078
[ANXA5]	aLLLLcGEDD	P08758	NonPhos	P08758->	Annexin A5	NonPhos_isUniquetoGene	isUniquetoGene		7.5|17|15|25|10.5	14|11|5|10	0.514545	-0.114923	0.170864	0.310184	-0.0381795	0.322793	-0.143538	0.204608	0.841833	0.142741	0.0732865	0.0299463	0.212292	0.166028	0.161661	0.137636	0.272583	-0.376573	0.159152	0.358351	0.093489	0.266933	0.0843399	0.0421785	-0.0761611	-0.285571	-0.121335	0.0532596	0.252933	0.717798	0.0451267	0.137394	-0.245101	0.520848	-0.403843	0.278707	-0.419341	0.346309	-0.0123969	0.16579	0.033082	-0.0910735	0.0133258	0.570431	0.0924556	-0.138111	0.00908736	-0.0448933	-0.380561	0.423575	0.575633	0.000661626	0.367894	0.298135
[PDP1]	aLLPILQWHk	Q9P0J1	NonPhos	Q9P0J1->|	Pyruvate dehydrogenase acetyl transferring phosphatase 1 mitochondrial |	NonPhos_isUniquetoGene	isUniquetoGene		27.5|13|37|47||26	2|1|3|	0.411588	-0.0411249	0.198895	-0.747017	-0.51285	0.394343	-0.469984	-0.641769	-0.320986	-0.259143	-0.363899	0.0712932	-0.364923	-0.0384673	-0.424813	0.229255	0.110482	-0.846702	-0.0559741	-0.661012	-1.7795	-0.61292	-0.297405	-0.211149	-0.2269	-0.930107	0.0697259	-0.854384	-0.59112	0.276925	-0.351851	-0.487649	0.0556081	-0.205319	-0.585137	0.0700029	0.197932	0.183658	-0.879405	-0.0833342	0.0657449	-0.420356	-0.10443	-0.339836	0.539344	-1.07517	0.714475	-0.343924	-0.647017	0.0132734	-0.179104	-0.389673	-0.810212	0.00236021
[CRAT]	aLLQSHPR	P43155-2	NonPhos	P43155-2->	Isoform 2 of Carnitine O acetyltransferase	NonPhos_isUniquetoGene	isUniquetoGene		13|34|46.5|12|7|20	4|1|5|7|3	0.479892	0.0465164	0.0390014	0.138428	0.335163	-0.238043	-0.0369527	0.367248	0.220931	0.447019	0.0173449	-0.237817	-0.091059	0.198516	-0.0654382	1.39689	0.39717	0.798858	-0.288716	0.108524	0.0764001	0.406374	-0.201557	-0.402654	0.101139	-0.119984	0.102568	-0.0296539	-0.0761975	0.0228586	0.567143	0.201866	0.150574	0.258397	0.371865	-0.738877	-0.0418603	0.0128999	0.386159	-0.0924473	0.818835	0.0547183	-0.247745	0.493423	-0.0618106	0.164215	0.575647	-0.0646002	-0.13371	-0.135445	0.126371	-1.35	-0.894533	0.579049
[TGM2]	aLLVEPVINSYLLAER	P21980	NonPhos	P21980->	Protein glutamine gamma glutamyltransferase 2	NonPhos_isUniquetoGene	isUniquetoGene		31|50|40|37|56|54.5	2|5|3|4	-0.00943197	-0.667757	-0.123584	0.047906	-0.191813	-0.330204	-0.0961626	-0.364579	-0.635503	0.0334778	0.53723	-0.559308	-0.512791	0.276684	-0.0797831	-0.913311	-0.135634	0.028507	-0.763121	-0.0181891	0.295465	-0.204227	-0.298797	-0.659909	-0.667146	-0.160865	-0.373448	-0.398836	0.319819	0.0753058	-0.294055	-0.804139	0.391709	-1.74649	0.426959	-0.33658	-0.425816	0.102356	-0.0273721	-0.00356471	-0.14937	0.15253	0.0519433	-0.250234	0.858545	-0.675729	-0.139954	-0.829456	-0.455383	0.140032	-0.299723	0.174361	0.318718	0.546021
[ANXA2]	aLLYLcGGDD	P07355	NonPhos	P07355->	Annexin A2	NonPhos_isUniquetoGene	isUniquetoGene		35|25|33.5|29|22|21	7|4|8|6	0.287285	0.294266	-0.108663	0.400293	-0.250899	0.335776	0.390343	-0.368932	0.139634	-0.414119	-0.50506	-0.15244	-0.0187119	0.160159	-0.0451143	0.353795	0.109302	-0.30423	-0.553317	0.126047	0.190499	0.21185	-0.297134	-0.0333499	-0.221839	0.0180135	0.0910206	0.489182	0.535902	-0.0579115	-0.493148	-0.383367	-0.175245	-0.0866993	-0.108597	-0.0108709	-0.522193	-0.0447847	0.139184	0.221906	-0.383128	-0.39699	0.162914	-0.00561195	-0.397218	0.470984	-0.244441	-0.313773	0.423159	0.553041	-0.212449	-0.342322	0.246292	-0.0483452
[PGK1]	aLmDEVVk	P00558	NonPhos	P00558->	Phosphoglycerate kinase 1	NonPhos_isUniquetoGene	isUniquetoGene		28|37|52.5|19.5|27|26.5	3|2|1	0.464061	0.526018	0.14106	0.542182	0.24001	0.375092	0.11086	0.384291	0.0974831	0.0849088	0.484692	0.23665	0.025863	0.442668	0.490373	0.0629969	0.0690744	0.179311	0.028734	0.0481138	0.111137	0.339608	0.431572	0.708846	0.0136445	0.326904	0.574422	0.0121474	0.0338557	0.0814324	0.217471	0.0497425	0.427506	0.208728	0.0698297	0.246963	0.200859	0.252433	0.0758967	0.119394	0.23598	0.229831	0.498288	0.0250212	0.225012	0.342773	0.248612	0.0300009	0.351174	0.128163	0.174457	0.094168	0.0982586	0.128742
[HADHA]	aLmGLYHGQVLckk	P40939	NonPhos	P40939->	Trifunctional enzyme subunit alpha mitochondrial	NonPhos_isUniquetoGene	isUniquetoGene		33|49.5|50|27|21	1|2|3	0.327122	0.153099	0.259332	0.00564134	0.192947	0.0880759	0.588273	0.153832	0.306721	0.176642	0.018654	0.252271	0.4114	0.232305	0.189628	0.0287713	0.184934	0.0011672	0.582044	0.909167	0.0588244	0.713154	0.151461	0.136607	0.223166	0.476072	0.0154187	0.222325	0.440733	0.102055	0.0901031	0.232262	0.234532	0.00259688	0.00801693	0.12023	0.211313	0.282439	0.310975	0.0329066	0.0296141	0.415661	0.274517	0.215713	0.450851	0.171626	0.227384	0.199608	0.385246	0.267497	0.0371735	0.367042	0.576011	0.331783
[NIF3L1]	aLMQVVDFLSR	Q9GZT8-2	NonPhos	Q9GZT8-2->	Isoform 2 of NIF3 like protein 1	NonPhos_isUniquetoGene	isUniquetoGene		20|20.5|30.5|26|21|53	7|8|6	-0.236797	-0.276324	-0.0292133	-0.159608	0.0521285	-0.251967	-0.529067	-0.203061	-0.205024	-0.19455	-0.269249	0.061302	0.152756	-0.133847	-0.361981	-0.28626	-0.249938	-0.283716	-0.0385518	-0.146776	0.146375	-0.316829	-0.0461271	-0.0721804	-0.029601	-0.373313	-0.0127282	-0.278945	-0.208083	-0.110921	-0.197766	-0.118795	0.0386748	0.000748472	-0.0177594	-0.0104883	-0.336143	-0.229023	0.0182657	-0.390181	-0.108878	0.165454	0.110047	-0.0872063	0.201765	0.122568	-0.339753	0.0894431	-0.0530967	-0.140832	-0.313302	-0.0481799	-0.264271	0.0316757
[ECHS1]	aLNALcDGLIDELNQALk	P30084	NonPhos	P30084->	Enoyl CoA hydratase mitochondrial	NonPhos_isUniquetoGene	isUniquetoGene		17|26|27.5|43.5|18	12|8|4|14|18	0.215821	-0.0561915	0.0049342	-0.126616	-0.15896	0.0602028	-0.0140101	-0.37162	-0.595004	-0.10283	-0.117824	-0.0954178	-0.0941503	-0.083859	-0.425313	0.119711	-0.0492032	-0.121809	-0.256289	-0.404725	-0.139175	-0.365635	-0.0491203	-0.0650884	0.135037	0.104999	0.204835	0.0243966	-0.289114	0.0510807	0.171731	-0.212682	-0.047399	0.0885927	-0.313665	0.131202	-0.271217	0.203511	-0.194969	-0.183916	0.158498	-0.167667	-0.0933125	-0.481899	0.212673	-0.495666	0.146972	-0.0198989	-0.172164	-0.171757	0.137291	0.103652	-0.567182	-0.289599
[ETFDH]	aLNEGGFQSIPk	Q16134	NonPhos	Q16134->	Electron transfer flavoprotein ubiquinone oxidoreductase mitochondrial	NonPhos_isUniquetoGene	isUniquetoGene		0|24|69|68.5|40	7|4|5|6	-0.0539757	-0.077221	0.144421	-0.368449	-0.453766	0.175677	-0.195845	-0.0382873	-0.359114	0.0276525	-0.0610863	0.132347	-0.135438	-0.437724	-0.0178588	0.125308	0.00031802	0.186793	-0.166873	-0.303005	-0.0698265	-0.527193	0.141566	-0.195473	0.0287357	-0.281489	0.191112	-0.3302	-0.260512	-0.116927	0.118997	0.241008	-0.144093	0.0793561	-0.361532	0.0240593	-0.254352	-0.0474025	-0.198696	0.300951	0.388328	-0.488571	-0.284666	-0.162629	0.075252	-0.585961	0.342765	-0.175008	-0.0172706	-0.508128	-0.126424	-0.440858	-0.432796	-0.207579
[COL6A3]	aLNLGYALDYAQR	P12111-2;P12111-4	NonPhos	P12111-2->|P12111-4->	Isoform 2 of Collagen alpha 3VI chain | Isoform 4 of Collagen alpha 3VI chain	NonPhos_isUniquetoGene	isUniquetoGene		8|9|12|5.5|0|27	8|7|2|5|6	-0.30188	-0.608202	0.195956	0.328755	-0.259847	-0.436696	0.335403	-0.643378	-0.324621	-0.345552	-0.562444	0.255704	-0.74184	0.162911	-0.438768	-0.142745	-0.309588	0.161776	-0.146442	-0.408986	-0.00671163	-0.0077377	-0.0594141	-0.173454	0.162668	0.280367	0.218127	0.67966	-0.447143	-0.144282	0.30744	-0.448915	-0.365873	0.311559	-0.31687	-0.284348	-0.155583	0.0514572	0.104785	0.256118	-0.435171	-0.48816	-0.768125	-0.186655	-0.349393	-0.278904	-0.167775	-0.26487	0.056228	0.783918	-0.590707	-0.331007	0.332608	-0.696992
[MYOM1]	aLNLTcNVWGDPPPEVSWLk	P52179-2	NonPhos	P52179-2->	Isoform 2 of Myomesin 1	NonPhos_isUniquetoGene	isUniquetoGene		6|13.5|16|7.5|18.5	12|11|14|10	0.149007	0.170336	0.220977	-0.336988	0.100743	0.0973867	0.054965	0.158475	-0.181147	0.0504862	-0.0449305	-0.00832462	0.10503	-0.12105	-0.10766	0.0267648	-0.268419	0.0843962	0.0658872	-0.204468	-0.369711	-0.103616	-0.0272712	0.258735	-0.0578625	-0.0402179	-0.0358022	-0.168022	-0.103524	-0.0619314	0.143234	0.126963	0.101851	0.240063	0.091594	-0.0534529	0.194734	-0.0656006	-0.226137	-0.222721	0.142347	0.0264102	-0.0711973	0.0715924	0.0362198	-0.0826588	0.153052	0.20088	0.0259726	-0.398439	0.0591238	-0.0786806	0.0117458	-0.118985
[MYOM1]	aLNLTcnVWGDPPPEVSWLknEk	P52179-2	NonPhos	P52179-2->	|Isoform 2 of Myomesin 1	NonPhos_isUniquetoGene	isUniquetoGene		|40.5|71.5|30|34	|2|1	0.0276205	0.338824	0.364835	0.0641642	0.445171	0.518007	0.348816	0.0251787	0.28799	0.368696	0.0888628	0.5663	0.120123	0.570615	0.114736	0.826067	0.200495	0.513668	0.759713	0.452704	0.203836	0.0497324	0.0559925	0.351247	0.413642	0.781329	0.455361	0.0730542	0.0373168	0.0510342	0.145568	0.0295925	0.571182	0.0937975	0.168866	0.16446	0.957721	0.227582	0.0931544	0.312252	0.458161	0.100365	0.0388254	0.460376	0.694106	0.156335	0.559025	0.506097	0.0768167	0.376091	0.208822	0.214415	0.295501	0.434843
[S100A8]	aLNSIIDVYHk	P05109	NonPhos	P05109->	Protein S100 A8	NonPhos_isUniquetoGene	isUniquetoGene		44|35|21|9|1|4	3|2|4	-0.538306	-0.132023	0.163838	-0.679809	-0.0893695	-0.650802	-0.555168	-0.502299	-0.514504	-0.498612	0.434438	-0.502961	-0.989609	0.962005	0.519037	-1.34155	1.19397	-0.274921	-0.848756	0.0321746	-0.260522	0.380805	-0.469914	0.0846028	-0.399528	0.0231534	-0.285696	-0.477698	0.248815	-0.911598	-0.71081	-0.857296	0.972649	-1.32439	0.258955	-0.487985	-0.860242	0.508322	0.0990818	0.0118086	-0.248727	-0.175027	0.0637002	-0.46862	0.802528	-0.0254805	0.350297	-0.453633	-0.765302	0.0461187	-1.01323	-0.0334076	0.0619473	0.110942
[PRDX5]	aLNVEPDGTGLTcSLAPNIISQL	P30044	NonPhos	P30044->|	Peroxiredoxin 5 mitochondrial |	NonPhos_isUniquetoGene	isUniquetoGene		9|17.5||20.5|14|15	7|6||2|4|15	0.227437	0.0177713	0.180309	0.0389636	0.0328911	-0.0886683	-0.166982	-0.237281	-0.17184	0.00211636	-0.280564	-0.707791	-0.337617	-0.226137	-0.119795	-0.038225	0.0197455	-0.213743	-0.336074	0.120258	-0.0724085	-0.352817	0.0563828	-0.554755	-0.275814	-0.207521	-0.00466974	-0.29348	0.0445488	0.128827	-0.158156	-0.579687	0.899818	-0.268787	-0.360054	0.192057	-0.242481	-0.377339	-0.719074	-0.614859	0.00920511	0.272055	0.00196562	-0.268656	0.129197	0.261003	-0.381805	0.0255434	-0.0616843	-0.896329	0.277985	-0.293029	-0.357007	0.117441
[SCRN3]	aLNVIVDLLEk	Q0VDG4	NonPhos	Q0VDG4->	Secernin 3	NonPhos_isUniquetoGene	isUniquetoGene		48.5|55|57|20|39	8|4|3|6|10	-0.259696	0.219551	0.278179	-0.328409	0.113571	0.218334	-0.0412328	0.284967	0.0746209	0.328996	-0.385113	0.107895	-0.153512	-0.201904	-0.193945	-0.165117	-0.251361	0.374708	0.312962	-0.0955078	-0.691453	0.0804208	-0.0860399	0.269401	-0.183702	-0.624108	-0.125366	-0.436412	0.374859	-0.398538	-0.0227035	0.0268721	-0.0346291	0.0162748	-0.463685	-0.0289132	-0.0526373	0.158136	-0.39582	-0.285151	-0.252482	-0.255931	0.0408783	0.305133	-0.257476	-0.244889	0.268933	-0.142017	0.000245309	0.0462144	0.00707688	-0.146176	0.0771998	0.060785
[UBA1]	aLPAVQQNNLDEDLIR	P22314	NonPhos	P22314->	Ubiquitin like modifier activating enzyme 1	NonPhos_isUniquetoGene	isUniquetoGene		5|35|24.5|12|0|22	4|7|6|5	0.201057	-0.52188	-0.0483383	-0.084388	0.0115536	0.176761	0.0549333	-0.300811	0.0965102	-0.0796372	0.492866	-0.566049	-0.109739	0.0890749	-0.0295091	0.0205441	0.212777	-0.193213	0.190321	0.10984	-0.143134	0.054096	-0.0546499	0.133903	-0.133828	0.216287	-0.0826629	-0.17679	0.448121	-0.0973134	0.0812288	-0.031345	0.182098	0.087353	-0.0451049	0.16695	-0.0791771	0.311865	0.12783	0.0025719	0.0135029	-0.104969	0.198313	0.00397121	0.0956689	-0.15634	-0.00459282	0.288116	0.113515	-0.389288	0.242345	-0.0929045	-0.00129735	-0.0067225
[UBA1]	aLPAVQQnNLDEDLIRk	P22314	NonPhos	P22314->|	Ubiquitin like modifier activating enzyme 1 |	NonPhos_isUniquetoGene	isUniquetoGene		47|17||75|76	2|1|	0.0478251	0.262287	0.136312	0.0958154	0.115618	0.0874367	0.0303248	0.0127519	0.0291636	0.122228	0.176347	0.0955309	0.129521	0.0549599	0.141037	0.103675	0.532584	0.114187	0.0797028	0.101644	0.0157815	0.17556	0.0971424	0.115718	0.00242887	0.258713	0.0544279	0.0524444	0.141809	0.0621232	0.0933044	0.132199	0.182966	0.245683	0.335604	0.132509	0.100417	0.0365393	0.00151719	0.204391	0.0972592	0.139547	0.0849694	0.021174	0.0520875	0.146322	0.133496	0.0206165	0.11044	0.211171	0.183964	0.0787138	0.139659	0.143254
[HSDL2]	aLPcIVDVRDEQQISAAVEk	Q6YN16	NonPhos	Q6YN16->	Hydroxysteroid dehydrogenase like protein 2	NonPhos_isUniquetoGene	isUniquetoGene		11|13|6|15|6.5|27	8|7|13|5	0.0655735	-0.104367	-0.0610201	-0.0219715	-0.134795	0.0475312	-0.407468	-0.478034	-0.330683	-0.123773	-0.0116452	-0.0396895	-0.160164	0.166303	-0.375688	0.0834961	-0.226339	0.0344165	-0.135617	-0.343687	0.0577689	-0.433081	-0.196417	-0.072064	0.302251	-0.124281	0.42031	-0.145664	-0.409405	0.0277198	-0.248627	-0.0157682	0.0394825	0.10298	0.043942	0.251044	-0.295112	0.150366	-0.0542267	0.101079	0.104912	-0.115514	-0.203117	0.00713413	0.0935674	-0.273639	0.182129	0.0736467	-0.386929	-0.0448474	0.305918	-0.145626	-0.84145	-0.0227855
[UNC45B]	aLPDIENYMFENHDQLR	Q8IWX7-3	NonPhos	Q8IWX7-3->	Isoform 3 of Protein unc 45 homolog B	NonPhos_isUniquetoGene	isUniquetoGene		31|10.5|11|10|23|12	4|3	0.300789	0.0392826	-0.00276754	-0.0588868	-0.101121	0.110817	0.313785	-0.321806	0.375602	-0.532411	-0.353908	-0.074041	0.504879	-0.13878	0.00663249	0.242286	0.0721412	0.191592	0.0682992	-0.00618305	0.055554	0.324362	0.266241	-0.148135	-0.0201553	-0.0319943	-0.118792	-0.177783	0.308641	0.312798	0.299833	-0.11881	-0.0690227	0.0525708	-0.170321	0.263596	0.161292	0.139956	-0.0803656	-0.0499329	0.289733	0.0427806	0.363232	0.0387609	0.0772239	0.780067	0.0934037	0.31909	0.319103	-0.273515	0.145538	0.106835	0.0824454	-0.165288
[DYNC1H1]	aLPDMEVVGLNFSSATTPELLLk	Q14204	NonPhos	Q14204->	|Cytoplasmic dynein 1 heavy chain 1	NonPhos_isUniquetoGene	isUniquetoGene		|46|64|61|47	|2|3|1	0.135582	-0.252019	0.0090866	0.0524732	-0.164668	0.0107517	-0.108892	-0.558201	0.0127685	0.128242	0.064765	-0.0649492	0.16211	-0.0313755	-0.234955	0.0882854	-0.153194	0.0998776	-0.227891	-0.118629	-0.0478977	-0.149955	-0.276367	0.0152624	-0.183421	-0.00115696	0.10939	-0.566536	0.0874058	0.204601	-0.0320099	-0.492704	0.109497	-0.144484	-0.490813	0.358584	-0.172858	0.076659	-0.0904622	0.0328156	-0.122748	-0.085993	0.3575	-0.239018	-0.0773972	-0.215818	-0.247965	-0.0781737	-0.39733	0.242252	-0.0139132	-0.0845823	-0.181336	-0.180767
[DMD]	aLPEkQGEIEAQIkDLGQLEk	P11532	NonPhos	P11532->|	Dystrophin |	NonPhos_isUniquetoGene	isUniquetoGene		54.5|33.5||28|13	2|4||5|1	-0.552116	-0.23482	-0.0437916	-0.0629936	-0.104508	-0.315742	-0.215841	-0.120417	-0.119207	-0.448561	-0.046342	-0.136706	-0.226993	-0.461446	0.191317	-0.0765377	-0.14295	0.0171734	-0.433617	-0.424758	0.256696	-0.218205	-0.114832	0.113013	-0.178359	-0.193981	-0.21693	-0.0327393	-0.0712747	-0.236934	0.152124	-0.266723	-0.0727002	-0.084387	-0.0841716	-0.510103	-0.0662626	-0.222386	0.43555	-0.273379	-0.256495	-0.052365	-0.0173067	-0.139867	-0.0835964	-0.246943	-0.115223	0.049218	-0.115036	-0.364642	-0.121406	-0.237388	0.209449	-0.37659
[PGAM2]	aLPFWNEEIVPQIkAGkR	P15259	NonPhos	P15259->|	Phosphoglycerate mutase 2 |	NonPhos_isUniquetoGene	isUniquetoGene		35|21.5|19|16|	2|1|	-0.149205	0.306154	-0.151312	-0.216212	-0.0998461	0.227985	-0.183578	-0.101178	-0.580662	0.115092	-0.267473	-0.103862	-0.54889	0.203781	0.0970676	-0.29943	-0.25385	-0.281356	-0.0294689	0.629986	-0.253088	0.141659	-0.384089	-0.153546	-0.00171833	-0.697992	-0.102646	-0.803562	0.337936	-0.150543	-0.142607	-0.854502	0.0684354	-0.880189	0.0519855	-0.0553039	-0.818462	-0.353906	-0.549397	-0.0840983	-0.279242	-0.521311	1.14517	-1.6371	0.79101	0.383784	-0.822126	-0.0579441	0.010756	0.296982	-0.499723	-0.132689	0.43511	0.0470231
[GSTP1]	aLPGQLkPFETLL[p]sQNQGGk	P09211	Phos	P09211->[p]S135	Glutathione S transferase P	Phos_isUniquetoGene	isUniquetoGene	1	35|3|10.5|13|20	3|1|2|7|4	-0.307247	0.198325	-0.13758	0.241659	-0.269245	-6.09e-05	-0.0648736	-1.38989	0.0547361	-0.162132	0.150267	0.467032	-0.00920435	-0.390628	0.395242	0.00999249	-0.00284156	0.0871117	0.420648	-0.174931	-0.635514	-0.253225	0.0722688	-0.23557	-0.485691	0.153247	-0.0196154	0.358269	-0.57824	-0.386255	0.607744	-0.339426	-0.36686	-0.945	-0.243405	0.0152493	0.0250948	0.0196902	-0.129336	0.230949	-0.0325771	-0.475049	0.57	0.506165	-0.0449337	-0.581622	-0.62005	0.631881	0.139215	-0.444453	-0.31248	0.00668195	0.206874	0.144486
[GSTP1]	aLPGQLkPFETLLSQnQGGk	P09211	NonPhos	P09211->	Glutathione S transferase P	NonPhos_isUniquetoGene	isUniquetoGene		42.5|73|39|52|49.5	2|4|1	0.213545	0.120059	0.0604885	0.257617	0.194846	0.0090406	0.0497449	0.120405	0.101747	0.00584111	0.0237797	0.238781	0.312179	0.158116	0.207097	0.159103	0.0694379	0.0155064	0.0388909	0.130729	0.0437134	0.219345	0.24894	0.28806	0.172131	0.484891	0.0589097	0.12324	0.110066	0.154466	0.364963	0.0362652	0.395187	0.131274	0.172241	0.150626	0.199733	0.00700139	0.141979	0.442549	0.0413157	0.0396077	0.262176	0.380246	0.232163	0.146783	0.236101	0.570991	0.0543178	0.201169	0.434288	0.270794	0.352201	0.274515
[OBSCN]	aLPIkFTEGLRNEEATEGATAVLR	Q5VST9-3;Q5VST9-6	NonPhos	Q5VST9-3->|Q5VST9-6->	|Isoform 3 of Obscurin | Isoform 5 of Obscurin	NonPhos_isUniquetoGene	isUniquetoGene		|14|18.5|7|6.5|43	|2|4|3	-0.144309	-0.233872	-0.2263	0.184475	-0.239683	-0.332535	-0.0869177	0.0491678	-0.289851	-0.0935116	-0.279784	0.0853102	-0.393408	-0.266642	-0.145474	-0.0150849	0.0672072	-0.398443	-0.329258	-0.209118	0.0662858	-0.235996	-0.146719	-0.196652	-0.272452	-0.167793	-0.0745863	-0.163014	-0.0941641	0.399427	-0.265875	-0.107063	0.045742	-0.337853	-0.268765	-0.144063	-0.249494	-0.105205	0.0573971	-0.11626	-0.163482	-0.12702	0.102283	-0.401089	-0.232636	-0.610196	-0.438142	-0.179798	-0.179385	-0.135256	0.0734883	0.160709	-0.332395	-0.105186
[TYMP]	aLPLALVLHELGAGR	P19971	NonPhos	P19971->	Thymidine phosphorylase	NonPhos_isUniquetoGene	isUniquetoGene		0|26|9|5|12.5|14	3|2|1	-0.184475	0.0597435	-0.258884	-0.441676	-0.338994	-0.474603	-0.0457881	-0.542894	-0.302985	-0.325996	-0.346516	-0.296927	-0.290467	-0.213963	-0.985823	0.436304	-0.335726	-1.68575	-0.115049	-0.153184	0.0070251	-0.457005	0.118947	0.160554	-0.517648	-0.585434	0.0991079	-0.0965093	-0.230576	-0.18555	-0.715591	-0.110669	-0.242116	-0.234359	-0.379592	0.120337	-0.656303	-0.556349	-0.425114	-0.0669149	-0.92523	0.142332	-0.234559	-0.15893	0.00654221	-0.20849	-0.328596	-0.263428	-0.353383	0.784442	-0.155019	-0.170301	0.492488	-0.525988
[MAP4]	aLPLEAEVAPVkDMAqLPETEIAPAkDVAPSTVk	P27816-6	NonPhos	P27816-6->	|Isoform 6 of Microtubule associated protein 4	NonPhos_isUniquetoGene	isUniquetoGene		|21|0|27|3.5|6.5	|1|3|2	0.0231775	0.124361	0.107674	0.0475697	0.0393542	0.0149726	0.593555	0.340054	0.231581	0.0115798	0.523914	0.16669	0.250256	0.183953	0.77351	0.138942	0.308819	0.150173	0.154207	0.211019	0.157547	0.986992	0.287597	0.201823	0.240399	0.273307	0.143398	0.150995	0.357706	0.361269	0.285374	0.256214	0.0154697	0.172735	0.333979	0.0660438	0.0958907	0.153421	0.0367222	0.112588	0.208008	0.609709	0.438139	0.119728	0.174433	0.825831	0.16081	0.136867	0.0469522	0.0632999	0.0471365	0.00647821	0.0513736	0.193904
[EIF4G1]	aLPSEELNR	Q04637;Q04637-8	NonPhos	Q04637->|Q04637-8->	|Eukaryotic translation initiation factor 4 gamma 1 | Isoform 8 of Eukaryotic translation initiation factor 4 gamma 1	NonPhos_isUniquetoGene	isUniquetoGene		|16|36|51.5|31	|1|4	-0.472295	-0.282354	-0.340315	-0.217132	0.00494318	-0.577941	-1.0351	0.481004	-0.294695	-0.118727	-0.375042	-0.250972	-0.256598	-0.449017	-0.185665	-0.645473	-0.517222	-0.00660345	-0.274345	-0.305823	-0.0365203	-0.516976	-0.127206	0.00331468	0.179969	0.00305231	-0.494378	-0.107092	-0.196388	-0.197003	-0.24627	-0.165344	-0.467496	-0.273425	0.169103	-0.547863	-0.2802	-0.372765	0.0221082	-0.672513	-0.184864	-0.0541334	-0.511867	-0.379481	-0.29101	-0.586298	-0.308687	-0.202301	-0.16683	-0.148272	-0.257017	-0.28144	0.0785134	-0.318099
[KLHL40]	aLPTVFESVR	Q2TBA0	NonPhos	Q2TBA0->	Kelch like protein 40	NonPhos_isUniquetoGene	isUniquetoGene		32|10|15|68.5|17|30	7|4|1|2	0.0937808	-0.133661	-0.212622	0.107536	0.0278814	0.0338115	-0.293659	-0.126561	0.548301	-0.0521506	-0.169043	0.0944072	-0.0733315	-0.035819	0.198331	-0.208286	0.106046	0.181029	-0.0518597	-0.0615977	0.25165	0.0335645	-0.120834	0.141261	-0.20742	0.0289561	0.0113448	-0.208612	0.049402	0.0528108	-0.126438	0.338574	-0.115505	-0.0407196	-0.275432	-0.0232595	-0.183398	0.0832031	0.175215	-0.408925	-0.133791	0.280206	-0.0621625	-0.234253	0.296165	-0.00137812	0.0633353	0.131939	-0.111263	-0.0425652	-0.0712719	0.620844	-0.198925	-0.200588
[AKR7A2]	aLQAAYGASAPSVTSAALR	O43488	NonPhos	O43488->|	Aflatoxin B1 aldehyde reductase member 2 |	NonPhos_isUniquetoGene	isUniquetoGene		0||35.5|8	2||1|3	0.247607	-0.749936	0.238469	-0.127782	-0.145184	-0.183747	-0.057546	-0.442853	-1.43648	-0.0556919	-0.460558	0.614148	-0.552923	0.064743	-0.257537	-0.756394	-0.180276	-0.281105	-0.0473553	-0.903078	-0.591618	-0.125935	-0.493756	-0.369917	-0.101851	0.14598	0.232555	-0.127757	-0.570432	-0.837102	-0.216963	-0.572953	-0.267503	0.0397772	-0.92768	-0.284529	-0.615269	0.172512	-0.09838	-0.237873	-0.285264	-0.37759	-0.229559	-0.32293	-0.13437	-0.0911696	-0.289236	-0.52925	-0.121586	0.116855	-0.539183	-0.526718	0.543848	0.0260267
[PLEC]	aLQALEELR	Q15149-4;Q15149-5;Q15149-7;Q15149-3	NonPhos	Q15149-4->|Q15149-5->|Q15149-7->|Q15149-3->	Isoform 4 of Plectin | Isoform 5 of Plectin | Isoform 7 of Plectin | Isoform 3 of Plectin	NonPhos_isUniquetoGene	isUniquetoGene		19|5|7.5|30|20	3|2|4	-0.0815251	0.0165764	0.0455183	-0.0610935	-0.109867	-0.0251561	0.0221903	0.119652	-0.107205	0.198079	-0.140865	-0.133118	0.0711915	0.0820268	-0.128057	-0.0889975	0.101463	0.0363055	-0.102184	-0.154582	-0.116958	-0.0336567	-0.0833093	-0.14275	-0.143183	-0.188032	-0.0460648	0.00156775	-0.455385	0.0875882	-0.166339	0.0593177	0.212659	-0.201408	-0.12708	-0.131569	-0.0351029	-0.144663	0.11351	-0.152802	0.0249082	0.124316	-0.0246668	0.0264106	-0.118512	-0.00321878	-0.231924	0.217866	-0.237582	-0.188834	-0.163794	0.135995	-0.080718	-0.103401
[PLEC]	aLQALEELRLQAEEAER	Q15149-4;Q15149-5;Q15149-7;Q15149-3	NonPhos	Q15149-4->|Q15149-5->|Q15149-7->|Q15149-3->	Isoform 4 of Plectin | Isoform 5 of Plectin | Isoform 7 of Plectin | Isoform 3 of Plectin	NonPhos_isUniquetoGene	isUniquetoGene		7|23|42|11|6.5|7.5	3|4|2	-0.599304	-0.154152	-0.319954	-0.19055	-0.165975	-0.0981972	-0.0554613	-0.276876	0.049452	-0.291982	-0.278304	-0.244822	-0.287994	-0.122273	-0.347189	-0.0756534	0.149837	-0.0025818	-0.0765711	-0.467458	0.344859	-0.263622	0.0714792	0.0501323	-0.149639	-0.664152	-0.121989	0.0181882	-0.342123	0.200022	-0.216183	-0.0833213	-0.0853297	-0.279137	-0.317323	0.13168	-0.429001	-0.0475963	0.324941	-0.579067	-0.0974054	-0.151032	0.146046	-0.188891	-0.162727	-0.0313283	-0.232437	-0.221451	-0.279879	-0.0416249	0.039557	-0.0569873	-0.597358	-0.376712
[VPS25]	aLQALQQEHkAEIITVSDGR	Q9BRG1	NonPhos	Q9BRG1->|	Vacuolar protein sorting associated protein 25 |	NonPhos_isUniquetoGene	isUniquetoGene		34|32|27.5|23|	3|6|5||2	-0.138911	0.352349	-0.0842333	0.104642	-0.0549434	0.119661	0.140001	-0.0111604	-0.224778	-0.0117542	-0.177641	-0.0661605	0.0615937	-0.00951931	0.10009	0.0682839	-0.00444504	0.299117	0.010226	0.180201	0.231199	-0.0115381	-0.346369	0.0955889	0.119443	0.0502181	0.0199686	-0.491815	-0.131865	0.280751	0.00127695	-0.0173578	-0.0862987	-0.240756	-0.205664	0.267887	-0.00655092	-0.401215	-0.0222563	-0.0537973	0.460724	-0.19316	-0.232731	0.0662375	0.19361	0.221119	0.320727	0.177446	0.0264959	0.00676769	0.0377596	-0.143964	-0.185281	0.265629
[ALDOA]	aLqASALk	P04075	NonPhos	P04075->|	Fructose bisphosphate aldolase A |	NonPhos_isUniquetoGene	isUniquetoGene		52||14|20.5|38.5|28	1||2|4|5	0.74878	0.554811	0.152965	0.161138	0.152943	0.167151	0.277673	0.398367	0.150332	0.11763	0.142746	0.0360923	0.0772318	0.188694	0.657128	0.186718	0.158779	0.130859	0.0349384	0.0161996	0.285123	0.14848	0.30925	0.220398	0.0880023	0.256217	0.370561	0.43588	0.053727	0.494406	0.292385	0.186209	0.603715	0.417794	0.3683	0.104396	0.00786335	0.312045	0.390218	0.151143	0.116095	0.00029929	0.388057	0.204143	0.375891	0.225059	0.236928	0.140383	0.250589	0.243633	0.400263	0.00327968	0.169664	0.035251
[ALDOA]	aLQASALkAWGGk	P04075	NonPhos	P04075->|	Fructose bisphosphate aldolase A |	NonPhos_isUniquetoGene	isUniquetoGene		35|53.5|46||57|42	2|1|	-0.0524698	0.24598	-0.063187	-0.137239	-0.166379	-0.00574611	0.455777	-0.42285	-0.0144493	-0.132837	0.166103	0.0240032	-0.141729	-0.0432037	0.268599	0.0480535	0.174038	-0.290619	0.0730087	0.124377	-0.0637535	0.146442	-0.382179	-0.0157549	-0.231916	0.130571	-0.379846	-0.123283	-0.0422712	-0.0757618	-0.338136	-0.283987	-0.0634577	-0.580497	-0.456586	0.437808	-0.225145	-0.414221	-0.246939	0.0725753	-0.0645041	-0.0695646	0.0692186	-0.0709789	-0.157876	-0.0511043	-0.184273	-0.202925	0.277658	-0.0982981	-0.199796	-0.291071	-0.0447533	0.381277
[ALDOA]	aLQASALkAWGGkk	P04075	NonPhos	P04075->	|Fructose bisphosphate aldolase A	NonPhos_isUniquetoGene	isUniquetoGene		|13.5|64|25.5|32|37	|2|1	-0.0183681	0.310168	-0.0752837	0.206955	0.0372332	-0.209564	0.377681	0.314508	0.0136616	0.0150479	0.285983	0.321097	0.150758	0.243586	0.42366	0.121835	0.397462	-0.0190089	0.106613	0.211942	0.145309	0.25661	0.467727	-0.0269994	0.211182	0.330642	-0.184181	0.0741952	0.225071	-0.107674	-0.0381366	0.301874	-0.172406	-0.501187	0.29007	0.190071	0.19268	0.0670632	0.119781	0.158574	0.0404799	0.12889	-0.00111987	0.184971	-0.187438	0.133126	-0.0790808	0.192139	0.421057	-0.249987	-0.0205008	-0.378041	0.459826	0.498878
[PRPF19]	aLQDEWDAVMLHSFTLR	Q9UMS4	NonPhos	Q9UMS4->	Pre mRNA processing factor 19	NonPhos_isUniquetoGene	isUniquetoGene		0|10|29.5|39|27|19.5	3|4|1|5	0.0545941	0.140939	0.261909	0.058295	-0.217218	0.333541	0.0805519	-0.241058	0.595829	-0.448479	-0.0542741	-0.586791	0.424427	0.106932	-0.841346	0.169069	0.0930257	-0.518562	-0.09	-0.991061	-0.0620146	0.286985	-0.0246216	-0.170352	-0.258317	-0.277686	-0.0292006	-0.0310198	-0.651995	0.142548	-0.637026	-0.65504	-0.0850854	-0.126021	-0.359945	0.236102	-0.32033	-0.386777	0.309468	-0.696116	-0.720767	0.0669809	-0.378034	-0.426776	-0.148583	0.329953	0.312205	-0.0954212	0.092637	0.443651	0.0675761	-0.030092	-0.233438	-0.313412
[MYH7]	aLQEAHQQALDDLQAEEDkVN[?p]tL[?p]tk	P12883	Phos	P12883->[?p]T1019[?p]T1021	|Myosin 7	Phos_isUniquetoGene	isUniquetoGene	1	|25.5|11|15|25|3	|2|1|5	0.520304	-0.584177	-0.0606266	-0.259853	-0.33229	0.549706	-0.470521	-0.361766	-0.775308	0.769964	0.241508	-0.775081	0.399598	-0.697218	-0.606466	-0.81112	-0.00162399	-1.4587	-0.770397	-0.456442	-0.249518	-0.474887	-0.572485	0.744193	-0.569204	0.0812099	0.536689	-0.579806	0.213606	0.0898052	0.279767	-0.418871	0.883951	1.17124	-0.00527924	0.260698	-0.438049	0.178746	-0.243	-0.921879	-0.0748155	-0.760851	-0.0322838	-0.976069	0.464092	-0.207328	-0.309129	-1.5467	-1.03015	-0.538081	-0.375691	0.354126	-1.08857	-0.523925
[MYH7]	aLQEAHqqALDDLqAEEDkVN[p]tLTk	P12883	Phos	P12883->[p]T1019	|Myosin 7	Phos_isUniquetoGene	isUniquetoGene	1	|0|19|30	|1	0.649741	0.152756	0.299795	0.357978	0.182995	0.53634	0.0218255	0.360737	0.0705318	0.920377	0.665236	0.481127	0.435931	0.881389	0.333673	0.309028	0.266647	0.305523	0.0587125	0.083361	0.0682084	0.0593552	0.361311	0.441914	0.0961129	0.292225	0.979783	0.208606	0.135226	0.180013	0.246694	0.132142	0.572467	0.618772	0.145651	0.0578589	0.159257	0.545319	0.0758553	0.295143	0.0282994	0.0400631	0.206317	0.0523288	0.776722	0.695008	0.798265	0.338016	0.288335	0.607742	0.114744	0.0858491	0.490878	0.0775568
[MYH3]	aLQEAHQQALDDLqAEEDkVNSLNk	P11055	NonPhos	P11055->	|Myosin 3	NonPhos_isUniquetoGene	isUniquetoGene		|13|16.5|6|4	|1|2|5	0.235628	0.752046	0.0338767	0.00592869	0.140782	0.100415	0.234739	0.801008	0.860126	0.298795	0.399359	0.259808	0.221655	0.00659517	0.994806	0.373848	0.632854	0.0261621	0.542787	0.556135	0.283856	0.93325	0.851909	0.419186	0.590644	0.223206	0.487719	0.67526	0.873614	0.184344	0.405449	0.172502	0.434076	0.705106	0.652444	0.0971525	0.353736	0.0842385	0.147009	0.292888	0.227962	0.428318	0.549365	0.434939	0.410314	0.851137	0.0372616	0.240834	0.954685	0.100604	0.0594488	0.283493	0.698378	1.03805
[MYH7]	aLqEAHQQALDDLQAEEDkVnTLTk	P12883	NonPhos	P12883->|	Myosin 7 |	NonPhos_isUniquetoGene	isUniquetoGene		30|45||20	1|	0.218069	0.462895	0.0182403	0.116597	0.00902683	0.431067	0.231184	0.374945	0.645748	0.1485	0.225187	0.164039	0.439864	0.451581	0.250742	0.0928672	0.349139	0.214252	0.150686	0.310317	0.130108	0.0111886	1.13994	0.688497	0.113046	0.599704	0.764948	0.293801	0.261958	0.204165	0.846635	0.635324	0.381866	0.583164	0.352467	0.257335	0.177689	0.208308	0.000845203	0.142141	0.28799	0.790328	0.486882	0.253665	0.194719	0.391161	0.036968	0.0499602	0.614166	0.779839	0.805811	0.171034	0.0552038	0.638041
