## Supplementary material for "Abnormal molecular signatures of inflammation, energy metabolism and vesicle biology in human Huntington disease peripheral tissues": MTM_proteomics_muscle_peptide (part 2 of 3)

### Sheet: Main (continued)
GeneName	Peptide	MasterPID	PhosPhoStatus	SharedID.GlobalPositions	ProtName	PhosGeneStatusCol	shared_status_Gene	NoPhossites_alldata	IsolationInterference	psms	X1070101	X1140101	X2290101	X2170101	X1150101	X1130101	X2140101	X1230101	X1040101	X2280101	X1270101	X1160101	X2230101	X1250101	X2320101	X1240101	X2200101	X2180101	X2060101	X1100101	X1200101	X1170101	X2150101	X2160101	X1190101	X2080101	X1020101	X2050101	X2270101	X2040101	X1290101	X2120101	X1310101	X2190101	X2210101	X1180101	X1300101	X1260101	X1220101	X2350101	X1080101	X2370101	X2220101	X1210101	X2090101	X2250101	X2330101	X2030101	X1110101	X2100101	X2110101	X1280101	X1120101	X2300101
[MYH6]	aLQEAHQqALDDLQVEEDk	P13533	NonPhos	P13533->|	Myosin 6 |	NonPhos_isUniquetoGene	isUniquetoGene		16||41|17|6.5|15	1||2	0.948876	0.462168	0.521652	0.295276	0.372913	1.03628	0.235889	0.379213	0.702438	1.45795	0.760118	0.163207	0.171315	1.08405	0.519779	0.315784	0.0822251	1.24365	0.118938	0.0358454	0.265358	0.216008	0.0900683	0.748462	0.285947	1.61412	1.11693	0.184493	0.0305896	0.933495	0.44014	0.344823	1.19794	0.470565	0.3167	0.276795	0.709358	0.334795	0.427037	0.293174	0.550579	0.163528	0.692625	0.281697	0.697714	0.178093	0.589011	1.16262	0.788281	0.103577	1.0626	0.386207	0.458801	1.11748
[AHSP]	aLQELRQELNTLANPFLAk	Q9NZD4	NonPhos	Q9NZD4->	Alpha hemoglobin stabilizing protein	NonPhos_isUniquetoGene	isUniquetoGene		17|0|16|20.5|18|6	4|3	-0.708805	-1.3099	-0.0903207	0.144167	-0.913717	-0.74918	-0.630841	-0.53147	-1.0714	-0.205231	0.454493	-1.05075	-0.924654	0.211797	0.318593	-1.07858	0.121234	-0.110398	-1.03195	-0.36774	0.0643423	-0.453047	-0.807855	-0.715087	-0.689904	-0.165831	-0.298498	-1.07996	0.314517	-0.811568	-0.841561	-1.81604	0.65693	-4.44532	0.657287	-0.414211	0.177062	-0.225845	-0.17855	0.425096	-0.414729	-0.187356	0.433368	-1.50164	0.784505	-0.222019	-0.226256	-0.844941	-0.71972	-0.154428	-0.402628	0.456164	0.804457	0.337665
[CCT6A]	aLQFLEEVk	P40227	NonPhos	P40227->	T complex protein 1 subunit zeta	NonPhos_isUniquetoGene	isUniquetoGene		27|38|18|3.5|17.5|30	2|4	-0.2785	-0.197424	0.0145279	-0.0650071	0.00127877	-0.183874	-0.00279816	-0.142845	0.127267	0.356465	-0.0171937	-0.120673	0.00156069	-0.0134152	-0.108196	-0.114203	-0.190305	-0.338607	-0.0399582	0.0564348	-0.00592303	-0.00526898	-0.238123	-0.029796	-0.364982	-0.164881	0.000894966	-0.146881	0.110599	-0.154906	0.0928462	0.0586324	-0.0584662	0.0438413	-0.255623	0.206211	-0.199471	0.249851	0.00603656	0.0858423	-0.0254921	0.066013	0.213508	-0.275418	0.214828	-0.215118	0.158043	-0.364762	-0.156012	-0.0915451	-0.119831	0.160105	0.0651062	0.029048
[DNM1L]	aLQGASQIIAEIR	O00429-4	NonPhos	O00429-4->	Isoform 3 of Dynamin 1 like protein	NonPhos_isUniquetoGene	isUniquetoGene		21|15|24|35|26|32	3|7	-0.19794	-0.0521236	-0.0045522	-0.135723	0.00639698	0.0641638	0.00347004	-0.119121	0.0518753	0.103389	0.139877	0.0756128	0.263946	-0.121884	-0.0806827	0.326673	0.306839	-0.229182	-0.0453263	0.127084	0.187127	-0.0242382	0.0120591	0.0416869	-0.0251627	0.0309651	0.0854966	-0.32992	0.0758366	0.19697	-0.100163	0.0184836	0.0296727	-0.0578765	-0.0359501	0.339162	0.0586506	-0.0380057	0.343943	0.19344	0.082109	0.138961	0.129305	-0.1552	0.377228	-0.202128	0.283912	0.0353071	-0.0143753	0.205942	0.177917	0.0511509	-0.065938	-0.256023
[MDN1]	aLqLFR	Q9NU22	NonPhos	Q9NU22->	Midasin	NonPhos_isUniquetoGene	isUniquetoGene		7|0|57|29|6.5	4|1|2	0.0791356	0.236877	-0.219026	-0.0263834	0.133457	0.0601626	0.169727	-0.0412474	-0.218032	0.104542	0.342726	0.100437	-0.0179277	0.654488	0.148889	0.0723646	-0.0529286	-0.123742	0.435933	0.299643	-0.177547	-0.300198	-0.066095	0.149579	0.207312	0.101192	0.283016	0.0674404	0.184751	-0.263864	-0.00572161	0.1607	0.0323337	0.149037	0.265225	0.0828095	0.0508695	-0.145069	-0.0955583	0.0253892	0.118749	0.370596	-0.0679399	0.274227	-0.242998	-0.0193253	-0.174732	0.123282	-0.412165	-0.172169	0.0768293	0.0211671	-0.257605	0.30893
[COPG1]	aLQQYTLEPSEkPFDLk	Q9Y678	NonPhos	Q9Y678->|	Coatomer subunit gamma 1 |	NonPhos_isUniquetoGene	isUniquetoGene		38|34.5|57.5|26.5|	1|2|	-0.0199374	0.285685	0.0918713	0.205252	0.345243	0.145155	0.219728	0.039053	0.438971	0.409227	0.0656904	-0.240249	0.244131	0.199227	0.0983044	0.30757	0.181312	0.170652	-0.17906	0.344677	0.260393	0.060534	0.0880837	-0.337056	-0.100876	0.239637	0.257276	0.473646	0.406357	0.0300186	0.197514	0.207125	0.210456	0.22457	0.101635	0.166745	0.215795	0.262165	0.178933	0.151238	0.362896	0.419176	0.613466	-0.0857559	-0.180977	0.0943733	0.12318	0.0782787	0.0994623	-0.0156732	0.199975	0.233138	-0.0342715	0.08917
[ADCK3]	aLQSTAVEqIGMFLGk	Q8NI60	NonPhos	Q8NI60->|	Atypical kinase ADCK3 mitochondrial |	NonPhos_isUniquetoGene	isUniquetoGene		33.5|56||41|47	2|1|	0.0687698	0.0575014	0.241753	0.226821	0.0424647	0.331473	0.0642294	0.0180191	0.38865	0.0667734	0.397764	0.291952	0.0478717	0.146549	0.0138125	0.0631853	0.309779	0.0563182	0.00530434	0.273947	0.0560831	0.260869	0.0542707	0.181076	0.244665	0.146227	0.165671	0.214122	0.0134211	0.0292703	0.0800281	0.215596	0.0569709	0.325852	0.189069	0.201059	0.1611	0.243167	0.107714	0.0501707	0.500457	0.338908	0.0523856	0.302364	0.0862534	0.0302356	0.300535	0.0735137	0.432894	0.0448393	0.0422013	0.00561909	0.650461	0.238733
[PSMC6]	aLQSVGQIVGEVLk	P62333	NonPhos	P62333->	26S protease regulatory subunit 10B	NonPhos_isUniquetoGene	isUniquetoGene		36|39|17|20|57.5	4|2|5	-0.0366223	-0.192864	0.112676	-0.00756096	0.0827994	-0.0593521	-0.0566726	-0.176142	0.188229	-0.0752927	0.202721	0.0550681	0.109301	0.328624	0.212765	-0.222712	0.28739	-0.116248	0.115611	0.0838113	0.214159	-0.0451708	0.0258416	-0.0310583	0.114042	-0.0363202	-0.0273965	0.107573	0.200348	-0.304329	-0.101926	-0.466233	0.0823514	-0.304623	0.175543	0.114974	-0.187443	-0.034131	0.0516212	0.0570999	0.0221132	0.0821054	0.117391	-0.0495794	0.0532657	-0.562598	0.402061	0.101266	-0.180729	0.135171	0.00749199	0.238846	-0.0564335	0.0100806
[GDE1]	aLQVLkPR	Q9NZC3	NonPhos	Q9NZC3->	|Glycerophosphodiester phosphodiesterase 1	NonPhos_isUniquetoGene	isUniquetoGene		|22|24.5|20|64	|2|1	-0.240703	-0.00323441	-0.127477	-0.376726	-0.0904397	-0.0255139	0.0155238	0.0879006	-0.180029	-0.0342394	-0.262018	0.143342	-0.0824701	-0.220742	0.0780598	-0.152946	0.231806	-0.234385	-0.0503029	-0.064613	-0.0120077	-0.0470341	0.0849211	-0.215215	-0.120732	-0.136736	-0.311297	0.145578	0.0751523	-0.558393	-0.0881967	-0.0961193	-0.342561	-0.095262	-0.20627	-0.258053	-0.115867	-0.213505	-0.0226848	-0.259226	0.0610285	0.0178119	-0.226358	0.051106	-0.0297718	-0.108276	-0.153773	-0.097767	0.0715272	-0.0478214	-0.12207	-0.0528868	-0.021368	-0.0610301
[PSMA1]	aLRETLPAEQDLTTk	P25786	NonPhos	P25786->	|Proteasome subunit alpha type 1	NonPhos_isUniquetoGene	isUniquetoGene		|0|31|61|56	|1|2|3	-0.0639547	-0.105394	-0.0337657	-0.0118201	-0.0925517	-0.121074	-0.13193	0.105255	-0.212473	0.0152021	-0.266366	-0.371485	-0.20937	-0.118321	-0.0360969	-0.245632	0.0624731	-0.510868	-0.0812747	-0.0802763	-0.055624	-0.0815287	-0.0752233	-0.0957477	0.236436	-0.00219	-0.106039	-0.0813296	0.0174816	-0.0133263	0.100515	-0.137841	0.0600217	-0.0600824	-0.0161169	0.124583	-0.117635	-0.0789229	-0.0705671	-0.0384502	-0.104107	-0.0669116	-0.417889	-0.0203346	-0.138251	0.100364	0.0867203	-0.174675	-0.257511	-9.82e-05	-0.0887134	-0.0855732	-0.0654546	0.109256
[DMD]	aLRGEIAPLkENVSHVNDLAR	P11532	NonPhos	P11532->|	Dystrophin |	NonPhos_isUniquetoGene	isUniquetoGene		46|39||44|35	1||2	-0.293965	-0.113199	-0.143356	-0.107343	-0.167944	-0.166626	-0.147164	-0.130078	-0.119823	-0.164065	-0.0722674	-0.122901	-0.385954	0.0531464	0.0354701	-0.38649	0.022204	-0.406466	-0.0235468	-0.186153	-0.28597	0.19409	-0.194888	-0.353161	-0.15171	-0.15981	-0.145892	-0.10128	-0.109887	-0.164231	-0.306719	-0.247539	-0.187463	-0.246346	0.0272289	-0.190306	0.0752166	-0.133069	-0.0725946	-0.00829055	-0.318614	-0.0538623	-0.0935868	-0.180297	-0.048276	-0.0657819	-0.175532	-0.200692	0.0695844	0.00102456	-0.208189	-0.184136	0.0735007	0.114173
[NT5C]	aLRPDLADk	Q8TCD5	NonPhos	Q8TCD5->	|5'3' deoxyribonucleotidase cytosolic type	NonPhos_isUniquetoGene	isUniquetoGene		|31|46|41|32	|3|1	0.00866846	-0.00636692	-0.0181698	-0.0269275	-0.071289	-0.137454	-0.043227	-0.320468	-0.26741	-0.269112	0.164945	0.381161	-0.00160133	-0.0875196	0.123813	-0.169223	0.331188	-0.368803	-0.0887665	-0.0821419	-0.105342	-0.138288	-0.00880777	-0.106553	0.247412	0.330515	-0.146958	0.0187141	-0.20555	0.231226	-0.535195	0.0846485	-0.50494	-0.0406023	-0.135858	-0.0629939	-0.111578	-0.148755	-0.0881167	-0.0904929	-0.0448352	-0.0159211	-0.246362	0.442015	-0.636085	-1.12134	-0.136561	0.295948	0.014763	0.157133	0.10833	0.0469486	-0.0716427	-0.169583
[NEK7]	aLRPDMGYNTLANFR	Q8TDX7	NonPhos	Q8TDX7->	Serine/threonine protein kinase Nek7	NonPhos_isUniquetoGene	isUniquetoGene		22|24|23.5|17|16|20	3|4|2	-0.0954505	0.0149843	-0.459665	0.0376891	-0.0693849	-0.202887	-0.449559	0.117992	0.0223586	0.190524	-0.0299683	-0.11233	-0.0655783	-0.378392	0.511561	-0.0379436	0.19504	-0.0790409	0.0106397	0.208966	0.00575348	0.164187	0.107596	0.246332	-0.0408474	-0.0871888	-0.212519	-0.585097	0.447759	-0.346658	0.260426	-0.0781344	0.0383446	-0.0424241	0.10631	0.104132	0.30784	0.0653064	0.148316	0.0294418	-0.117649	0.0113654	0.746013	0.00547684	0.104964	0.0806023	0.574473	-0.0126142	0.0668994	-0.0500524	-0.0983833	-0.00276786	0.221436	-0.25805
[PAM16]	aLRQEFAASR	Q9Y3D7	NonPhos	Q9Y3D7->	Mitochondrial import inner membrane translocase subunit TIM16	NonPhos_isUniquetoGene	isUniquetoGene		36|13|22.5|49|27|31	3|2	0.357725	0.365583	0.147329	-0.112337	-0.439651	-0.152896	-0.222622	-0.0955784	0.236089	-0.0996097	0.148776	0.0613993	-0.0330545	0.00731204	0.0311304	0.281102	0.181977	-0.0376878	-0.459211	-0.000423768	-0.0849698	-0.350088	0.182671	0.198943	-0.0366853	-0.0123176	0.285303	-0.163821	-0.0257325	0.307381	-0.0250092	-0.353928	0.241343	-0.0381959	-0.29513	0.284472	-0.120756	0.23079	-0.227264	0.334241	0.393892	0.154029	-0.0871578	-0.145606	0.287379	-0.131026	0.366515	-0.255078	-0.266695	0.185596	0.42211	-0.118646	-0.203264	0.154178
[TTN]	aLRSEEIk	Q8WZ42-12;Q8WZ42-13;Q8WZ42-2;Q8WZ42-3;Q8WZ42-11	NonPhos	Q8WZ42-12->|Q8WZ42-13->|Q8WZ42-2->|Q8WZ42-3->|Q8WZ42-11->	Isoform 12 of Titin | Isoform 13 of Titin | Isoform 2 of Titin | Isoform 3 of Titin | Isoform 11 of Titin	NonPhos_isUniquetoGene	isUniquetoGene		36|17|4|19|10	1|2|6|3	-0.299651	-0.0259283	0.0833224	-0.211105	0.0641736	-0.0484702	0.135681	0.155689	-0.00794344	0.0959687	-0.166927	0.0636299	0.138334	0.00260649	0.337776	-0.0612754	-0.0545721	0.0680678	-0.192804	-0.260273	0.00113435	0.242623	0.098233	0.00291098	0.103118	0.114839	-0.179288	0.191222	-0.103289	-0.108864	0.103725	0.0459399	-0.0204289	0.0249599	-0.0224	-0.187461	0.24969	-0.0114017	0.267916	-0.0857475	-0.0278694	-0.222743	-0.162206	-0.219889	-0.127996	-0.127866	0.0435132	-0.0753825	-0.0638042	-0.710073	-0.0220695	0.101508	-0.246592	0.18977
[ALDOA]	aLSDHHIYLEGTLLkPNMVTPGHAcTQk	P04075	NonPhos	P04075->	Fructose bisphosphate aldolase A	NonPhos_isUniquetoGene	isUniquetoGene		78|12|7|0|12.5|4	1|3|2|4|5	-0.323477	0.626844	0.0436175	-0.0660355	0.569152	-0.521428	0.100466	0.424457	0.245066	0.424582	0.0500512	0.657388	0.184361	-0.21068	0.228892	0.0827038	0.212981	0.179055	0.277489	0.0124621	0.162009	0.493534	0.321789	0.52694	0.246401	0.14087	-0.272476	0.665731	-0.704278	0.53635	0.24193	0.393434	-0.270066	0.175342	0.213538	0.257044	0.137755	-0.0267441	0.304317	-0.456633	-0.0714034	0.418357	0.0857188	0.496139	-0.252368	-0.0345222	-0.655528	0.274498	0.403992	0.000579959	0.24183	-0.109465	-0.044333	0.247406
[NEB]	aLSDVAYk	P20929-2;P20929-3	NonPhos	P20929-2->|P20929-3->	Isoform 2 of Nebulin | Isoform 3 of Nebulin	NonPhos_isUniquetoGene	isUniquetoGene		39|48|41|36|30	3|1|5	-0.0681745	0.127451	0.122836	0.164171	0.0449805	-0.036374	-0.0231878	0.210796	0.219356	0.471268	0.0956154	0.0246029	-0.146422	0.504186	0.143966	-0.0250128	0.173889	0.345029	0.326062	0.125164	0.0019469	0.0516264	0.365712	0.103611	0.121913	0.119608	0.21952	0.295984	-0.0694528	-0.0993638	0.448247	0.19597	0.191736	0.190217	0.139552	-0.0950554	0.289528	0.222584	0.121735	0.238076	0.286946	0.0503831	0.0354596	0.351372	0.0142936	-0.0524963	0.397518	0.205455	-0.133827	0.105822	-0.0405463	0.353283	-0.00879739	0.196028
[NEB]	aLSDVAYkk	P20929-2;P20929-3;P20929-4	NonPhos	P20929-2->|P20929-3->|P20929-4->|	Isoform 2 of Nebulin | Isoform 3 of Nebulin | Isoform 4 of Nebulin |	NonPhos_isUniquetoGene	isUniquetoGene		17||7|16|13	1||2|4	-0.305418	-0.429355	-0.431065	-0.32265	0.591935	-0.986378	0.0179602	0.0932142	0.0395827	0.218958	-0.0298139	0.0531344	0.0261409	-0.200503	0.303458	-0.155103	-0.194408	0.270688	0.176852	-0.197996	0.199909	0.485758	-0.498399	0.360784	0.0473664	0.0341304	-0.273023	0.0551237	-0.114194	-0.321609	0.259233	0.163647	-0.0229943	-0.0148425	0.175827	-0.296138	0.267746	0.232334	0.473055	0.217855	-0.291707	0.428867	0.0646729	0.0908456	-0.128685	0.0403592	0.113857	-0.0297509	-0.0511191	-0.171432	-0.320367	0.162451	0.0458621	-0.00827288
[NDUFS1]	aLSEIAGMTLPYDTLDqVR	P28331-4	NonPhos	P28331-4->|	Isoform 4 of NADH ubiquinone oxidoreductase 75 kDa subunit mitochondrial |	NonPhos_isUniquetoGene	isUniquetoGene		82|41.5|63|0|	1|2|	0.168525	0.088692	0.00986198	0.415177	0.0549081	0.00352034	0.102293	0.112147	0.165137	0.100188	0.285318	0.152738	0.0529348	0.108952	0.42856	0.206642	0.457823	0.014356	0.00668488	0.0864235	0.129977	0.271407	0.31878	0.499287	0.0145292	0.129241	0.236445	0.710838	0.204953	0.1922	0.0775323	0.269909	0.0191877	0.744628	0.317296	0.177629	0.151543	0.190379	0.183131	0.292636	0.102425	0.444178	0.159229	0.382904	0.164049	0.0846919	0.12199	0.177012	0.100409	0.268677	0.123822	0.12194	0.283596	0.359308
[MYBPH]	aLSEQGVcTLEIR	Q13203	NonPhos	Q13203->|	Myosin binding protein H |	NonPhos_isUniquetoGene	isUniquetoGene		30||33|53.5|12	4||2	-0.785414	1.78524	-0.864044	-0.406118	-0.468152	-0.710529	-0.752921	-0.876892	1.01928	-0.504439	-0.886464	-0.382776	-0.178164	-0.247405	-1.21641	-2.2579	-0.297097	-0.323303	-0.637021	-0.472502	-0.53377	-0.629133	-0.221284	-0.506114	0.0687107	-1.09717	-1.19025	-0.157406	-0.454975	-0.527433	-1.35657	1.48521	-0.623031	-0.728212	-1.08952	-0.904214	-2.08242	1.55336	-2.25202	-0.57441	-0.50611	-0.266742	-0.771657	-0.758491	0.0707953	-0.501295	-0.529431	-0.344375	-0.818302	-0.421788	-0.912128	2.40379	-0.452449	-0.639692
[MYH2]	aLSkANTEVAQWR	Q9UKX2	NonPhos	Q9UKX2->	Myosin 2	NonPhos_isUniquetoGene	isUniquetoGene		26|7.5|14|44|27|33	7|2|5|9|3	-0.211285	0.10177	0.196571	-0.183394	-0.15276	-0.235315	-0.0313963	0.229523	0.205346	-0.380725	-0.0311926	-0.548894	-0.289167	-0.0670339	-0.277294	-0.218421	0.365778	-0.0802623	-0.00663327	-0.159285	-0.387769	-0.469951	-0.130052	-0.29494	0.202335	-0.702509	-0.83878	0.0553745	0.591595	-0.280749	-0.127779	0.209275	-0.272536	-0.590874	-0.683797	0.10095	-0.484373	0.142922	-0.659519	-0.0804936	-0.364285	0.443591	-0.324307	-0.117613	-0.0901988	-0.419274	-0.0259027	-0.427833	0.175433	-0.769313	-0.0491846	0.158243	-0.0620142	-0.457205
[HSPB7]	aLSMFSDDFGSFMRPHSEPLAFPARPGGAGNIk	Q9UBY9	NonPhos	Q9UBY9->	Heat shock protein beta 7	NonPhos_isUniquetoGene	isUniquetoGene		43|23|48.5|6|9|14	1|3|2|5	0.223483	0.242162	0.0711371	-0.00603517	0.113279	0.532608	0.391269	0.388796	0.597797	0.567202	0.261359	0.537321	0.798385	0.73102	0.449544	0.101527	0.418591	0.444006	0.62893	0.249836	0.372055	0.214124	0.224742	0.672007	-0.0381257	0.16579	0.200072	-0.170711	0.180768	0.47396	0.691214	0.691403	0.176071	0.517268	0.264166	-0.278612	0.386693	0.360262	0.266803	0.328641	-0.156392	0.878389	0.359404	0.286419	0.449942	-0.0453758	0.418524	0.578314	0.270382	-0.0671344	-0.939521	1.40295	0.099807	-0.168337
[VARS]	aLSPLEEWLR	P26640	NonPhos	P26640->|	Valine tRNA ligase |	NonPhos_isUniquetoGene	isUniquetoGene		30|34||63|50|46	3|1|	-0.514043	-0.481248	-0.275952	0.00473099	-0.208318	-0.0898135	-0.218361	-0.340659	-0.301075	-0.346609	0.0447845	-0.476248	-0.0388047	-0.0976777	-0.460982	-0.465899	-0.157427	-0.620123	0.016877	-0.136354	-0.043241	-0.0186007	-0.422539	-0.472187	-0.31201	-0.211714	-0.172623	-0.183369	0.186573	-0.689377	-0.427894	-0.605599	-0.136306	-0.251611	0.140443	-0.164985	-0.536928	-0.178626	-0.00618544	-0.321419	-0.290967	-0.336588	-0.200912	-0.366098	-0.0322492	-0.120743	-0.122773	-0.44794	-0.227224	0.0294593	-0.190672	-0.316667	-0.044044	-0.275387
[SPTAN1]	aLSSEGkPYVTkEELYQNLTR	Q13813-3;Q13813-2	NonPhos	Q13813-3->|Q13813-2->	|Isoform 3 of Spectrin alpha chain non erythrocytic 1 | Isoform 2 of Spectrin alpha chain non erythrocytic 1	NonPhos_isUniquetoGene	isUniquetoGene		|42|41.5|13.5|17|13	|3|2	-0.0624091	-0.152633	-0.010809	0.327895	-0.192096	-0.291986	0.0457476	-0.179338	0.00838037	-0.262542	-0.173462	-0.150184	-0.428874	0.31454	-0.366189	0.0696197	-0.0426674	-0.0224431	-0.0749446	-0.0304458	-0.0833243	-0.243865	-0.117676	-0.178015	0.216028	-0.120658	0.0893594	0.702213	-0.295466	-0.329925	-0.0117859	0.0612033	-0.0979402	0.133148	-0.266278	-0.339655	-0.10072	-0.0618791	-0.128036	0.12181	-0.155365	0.0240982	-0.474958	-0.116071	-0.173692	0.190088	-0.153659	-0.232264	-0.327127	0.862804	-0.711833	-0.0964101	0.241886	-0.382402
[TNNT3]	aLSSmGANYSSYLAk	P45378-5;P45378-4	NonPhos	P45378-5->|P45378-4->|	Isoform 5 of Troponin T fast skeletal muscle | Isoform 4 of Troponin T fast skeletal muscle |	NonPhos_isUniquetoGene	isUniquetoGene		27|0||15|17	2|1||5|3	0.584331	0.400928	0.455923	0.909387	0.182933	0.444712	0.363651	0.131787	0.37905	0.696608	0.884658	0.22211	0.152901	0.917826	0.488053	0.453928	0.41827	0.183694	0.199628	0.59691	0.0450308	0.385505	0.834816	0.0687425	0.321348	0.350416	1.00584	0.608541	0.0433502	1.04668	0.9816	0.613937	0.673163	0.368124	1.03894	0.580782	0.141532	0.174164	0.382014	1.04844	0.14363	0.659397	0.0760178	0.285857	0.165588	0.067137	1.01697	0.557812	0.196875	1.34097	0.381395	0.456189	0.0758667	0.0513244
[EEFSEC]	aLSTTASTAAFDkQPQSR	P57772	NonPhos	P57772->	|Selenocysteine specific elongation factor	NonPhos_isUniquetoGene	isUniquetoGene		|0	|3|4|1|2	0.184002	-0.0549807	0.0393746	-0.0266903	-0.000200193	0.0715661	0.0111223	0.173489	-0.341031	0.153977	0.143292	-0.503402	-0.471777	0.45352	-0.376224	0.36168	0.198858	0.145079	-0.062234	-0.0208345	-0.00418084	-0.250646	-0.255105	0.3084	0.0267368	-0.111248	0.462229	-0.0337521	-0.0229098	0.185	-0.440531	0.0944797	0.372298	-0.195958	-0.192325	0.0779529	0.00553034	0.152448	-0.00340517	0.290245	-0.084217	0.182367	-0.224132	-0.0498615	0.288415	-0.206565	0.174362	0.345719	-0.0775675	0.403085	0.278436	0.223367	-0.230706	-0.152229
[TUBB1]	aLSVAELTQQMFDAR	Q9H4B7	NonPhos	Q9H4B7->|	Tubulin beta 1 chain |	NonPhos_isUniquetoGene	isUniquetoGene		34.5|36||40	4||2|3	-0.574707	-0.438818	-0.132809	0.433737	-0.53134	-0.382921	-0.159675	-0.486865	-0.420653	0.0898119	0.211545	-0.846112	-0.22828	0.148372	-0.578729	-0.529779	-0.259573	-0.422619	-0.55726	0.167104	0.22884	-0.637903	-0.314639	-0.910437	-0.402131	-0.204457	-0.423497	-0.605096	-0.338367	-0.453232	0.235189	-0.896975	0.00725283	-0.896604	-0.071249	-0.200795	-1.13039	-0.18683	-0.0503401	0.0836935	-0.456066	0.0406654	-0.0304074	-0.573192	0.0256664	-0.254215	0.100464	-0.580009	-0.233338	-0.226117	-0.902585	-0.257928	0.0636948	-0.100357
[PSMD13]	aLSVGLVk	Q9UNM6	NonPhos	Q9UNM6->|	26S proteasome non ATPase regulatory subunit 13 |	NonPhos_isUniquetoGene	isUniquetoGene		43|0|51||71	2|1|	-0.101556	-0.138206	-0.195011	-0.315263	0.155091	-0.279055	0.274963	-0.412251	0.293722	-0.0909303	0.0302923	-0.0703906	-0.148464	0.0413467	-0.08255	-0.132359	0.0221813	-0.254103	0.047521	0.0801259	0.0256679	-0.151547	-0.049849	-0.144276	-0.471992	-0.0904143	-0.110953	-0.0990106	-0.0603182	-0.0542276	-0.0782823	-0.264097	0.000992439	-0.196597	-0.0679125	0.0346772	-0.411704	0.0110526	0.0157058	0.000570285	0.0894972	0.028427	0.0781238	-0.170882	-0.0567208	-0.0620981	-0.122576	-0.137145	-0.0950123	0.0549966	-0.0953347	0.015803	-0.102701	0.0146059
[TIMM44]	aLTDkVTDLLGGLFSk	O43615	NonPhos	O43615->|	Mitochondrial import inner membrane translocase subunit TIM44 |	NonPhos_isUniquetoGene	isUniquetoGene		32.5||6.5|13|4.5|9	4||6|5|7	0.628447	-0.0234986	0.101135	-0.0305998	-0.157103	0.0601551	-0.276437	-0.195738	0.00902309	0.449358	0.100987	-0.110013	-0.414588	-0.498609	-0.182222	0.409289	-0.0389014	-0.0477688	-0.51101	-0.350433	-0.471111	-0.180339	-0.212808	0.0725352	0.0145578	-0.393361	0.0842909	-0.0884508	-0.27903	0.10892	0.311032	-0.255805	0.100267	-0.1142	0.0878373	-0.0172732	0.0436911	0.550538	-0.582766	-0.0345992	-0.0650111	-0.0672377	0.344678	-0.383851	0.181831	-0.186937	0.594769	-1.20461	0.0109294	-0.119899	0.433888	-0.068892	-0.88271	0.0576123
[FGA]	aLTDMPQMR	P02671-2	NonPhos	P02671-2->	Isoform 2 of Fibrinogen alpha chain	NonPhos_isUniquetoGene	isUniquetoGene		39|13|28|46.5|44	6|3|2|1	-0.251583	-0.807884	0.349937	0.28165	0.0348523	-0.150933	0.484276	-0.339757	-0.705508	0.0950612	0.235855	-0.321546	-0.703984	0.409832	0.133333	-0.175234	0.101021	-0.108731	-0.67617	0.110116	0.387641	-0.151339	-1.13337	-0.453335	-0.0656741	-0.163036	0.338142	-0.857884	0.0251034	-0.411218	0.117752	-0.703232	0.0749564	-0.641931	0.142786	0.0170732	-0.825776	0.271671	0.11054	0.963859	-0.678235	-0.0446583	-0.426312	-0.526137	0.0724991	0.137529	0.414776	-0.649182	-0.272188	-0.0312273	-0.356748	-0.226014	-0.321234	-0.119243
[DLD]	aLTGGIAHLFk	P09622	NonPhos	P09622->	Dihydrolipoyl dehydrogenase mitochondrial	NonPhos_isUniquetoGene	isUniquetoGene		18|15.5|10|22|9.5|7.5	2|4|3|6	0.831814	-0.148416	0.189904	-0.440367	-0.120961	-0.335508	-0.294357	-0.385246	-0.495129	0.0839677	0.146503	0.0489288	-0.246778	-0.0798688	-0.166226	0.21679	-0.0406644	0.0390856	-0.719308	0.556318	-0.328446	-0.181908	0.227952	0.276829	0.105489	0.0469803	-0.00871451	-0.380494	-0.506382	-0.200405	0.25211	-0.0454164	-0.298767	-0.0610311	-0.144709	0.238777	-0.951359	-0.404012	-0.313279	-0.415373	0.132599	-0.430048	-0.259863	-0.458623	0.462678	-0.563225	0.366889	-0.282568	-0.41762	-0.215353	-0.0688667	-0.254662	-0.911183	-0.369188
[ANXA1]	aLTGHLEEVVLALLk	P04083	NonPhos	P04083->	Annexin A1	NonPhos_isUniquetoGene	isUniquetoGene		20|0|12|12.5|6|19	7|8|9	-0.326542	-0.147274	0.172617	0.797177	-0.291222	-0.233545	0.421117	-0.467315	0.0762058	-0.979373	-0.461069	-0.0625351	-0.716173	0.406849	-0.765654	-0.0532986	-0.0982381	-0.564313	-0.0737591	-0.0907524	-0.153731	-0.405347	-0.159376	-0.794039	-0.109975	-0.507056	0.256856	1.19835	-0.225839	0.242038	-0.388468	-0.270675	-0.321015	0.0397653	-0.473539	-0.308843	-0.472046	-0.00702444	-0.532661	0.372542	-0.564962	-0.352403	-0.572351	-0.389714	-0.338943	0.0472101	-0.853179	-0.536781	-0.133658	1.17121	-0.613592	-0.275017	0.740462	-0.638153
[TTN]	aLTINDADDTDAGTYTVTVEnANNLEcSScVk	Q8WZ42-12;Q8WZ42-11;Q8WZ42-3;Q8WZ42-13;Q8WZ42-2	NonPhos	Q8WZ42-12->|Q8WZ42-11->|Q8WZ42-3->|Q8WZ42-13->|Q8WZ42-2->	Isoform 12 of Titin | Isoform 11 of Titin | Isoform 3 of Titin | Isoform 13 of Titin | Isoform 2 of Titin	NonPhos_isUniquetoGene	isUniquetoGene		48|38.5|35|25|41|37.5	4|10|13|5	0.0679822	0.304249	0.0398211	0.0229333	0.033017	0.312707	0.417781	0.173424	0.309008	0.236284	0.307393	0.108483	0.0350637	0.273768	0.114225	0.590265	1.64835	0.715813	0.0345149	0.0840048	0.16709	0.0883571	0.0155333	0.0776082	0.0327568	0.108521	0.0224784	0.550065	0.140906	0.325391	0.0819307	0.511295	0.175301	0.656927	0.201823	0.062023	0.600978	0.150651	0.0809334	0.178114	0.281122	0.138076	0.196356	0.0375405	0.0369184	0.370524	0.116622	0.291957	0.0299868	0.12635	0.262991	0.516694	0.110186	0.270017
[ENDOD1]	aLTPQcGSGEDLYILTGTVPSDYR	O94919	NonPhos	O94919->	|Endonuclease domain containing 1 protein	NonPhos_isUniquetoGene	isUniquetoGene		|14|42|31|15.5|58	|4|3|2|1	-0.0469044	-0.00398401	-0.119778	-0.00918002	-0.493203	0.357648	-0.162372	0.0958781	-0.129932	0.213124	0.125314	0.0534477	-0.0277801	0.512946	-0.182317	-0.441352	-0.150228	0.367068	-0.0685761	-0.0070194	0.145945	0.138935	-0.131237	0.130599	0.296567	0.118858	-0.0909721	0.210697	0.0243424	0.124165	0.0884641	0.161083	0.193712	-0.069794	0.100108	0.173883	0.00942996	0.0766635	0.146322	0.260895	-0.316902	0.194545	0.152104	-0.497979	0.349947	-0.371011	-0.191348	-0.0566321	-0.355545	-0.0540029	-0.204461	0.329408	-0.0131295	-0.163865
[RPN1]	aLTSEIALLQSR	P04843	NonPhos	P04843->	Dolichyl diphosphooligosaccharide protein glycosyltransferase subunit 1	NonPhos_isUniquetoGene	isUniquetoGene		47|27.5|51|44|37|48.5	1|4|3|6	-0.165064	0.12981	-0.193654	0.0446583	-0.0130913	-0.331813	-0.0447003	-0.0804282	-0.0497183	0.0831882	0.232054	-0.278867	-0.352194	0.0752395	0.0431809	-0.520056	0.0465135	-0.117862	-0.441587	0.0018106	0.0224564	-0.0935474	-0.133319	-0.223377	-0.173844	0.084929	-0.386561	-0.115785	-0.0605373	-0.40962	-0.162165	-0.618958	0.373115	-0.670661	0.167309	-0.102222	-0.301503	0.151124	0.0156102	0.121547	-0.328681	0.176627	-0.0400222	-0.323368	0.232717	0.0348981	-0.0367691	-0.229559	-0.177747	0.103665	-0.0651337	0.0489218	0.190009	0.177051
[MSN]	aLTSELANARDESk	P26038	NonPhos	P26038->	Moesin	NonPhos_isUniquetoGene	isUniquetoGene		60|24.5|10|15.5|11.5	3|2|4	-0.241716	-0.120455	0.061389	-0.230589	-0.737116	0.504905	-0.170664	-0.148109	-0.0504188	-0.477873	-0.332015	-0.38793	-0.331855	-0.186107	-0.44456	-0.246867	-0.00444962	-0.74955	-0.342521	-0.193037	-0.196544	-0.147992	-0.336007	-0.549534	-0.227926	-0.243408	-0.158499	-0.0741739	0.0735548	0.0863646	-0.234704	-0.119699	-0.47877	-0.208182	-0.273351	-0.228222	-0.438653	0.0709148	-0.442069	0.18053	-0.0901578	-0.436729	-0.290056	-0.429622	-0.123988	0.00674136	-0.404309	-0.333049	-0.444126	0.48041	-0.0832793	0.200815	-0.00653017	-0.326352
[TUBB]	aLTVPELTQqVFDAk	P07437	NonPhos	P07437->|	Tubulin beta chain |	NonPhos_isUniquetoGene	isUniquetoGene		47||44|24	1|	1.73299	0.891206	0.324777	0.546152	0.768661	1.15016	1.97086	0.519915	1.96094	0.210535	2.06425	1.18077	0.818539	1.03109	0.602421	0.939944	0.806188	1.01662	0.196931	2.09094	0.619268	0.475393	0.647192	1.20921	0.0918663	1.27985	0.106709	1.11409	0.16432	0.291275	0.441557	1.17028	0.71534	1.56184	0.715061	0.398382	0.171394	0.837878	0.308067	0.684463	1.00939	0.682824	0.557066	0.480274	0.205962	3.05721	0.563646	0.345346	0.379788	0.67372	1.34071	0.454995	0.367582	0.912829
[TRIM72]	aLVcGVcASLGSHR	Q6ZMU5	NonPhos	Q6ZMU5->|	Tripartite motif containing protein 72 |	NonPhos_isUniquetoGene	isUniquetoGene		48||26.5|63.5|44|38	3||4	-0.0470492	0.0914549	0.0258344	-0.0133677	-0.0305645	0.135596	0.137857	-0.270974	0.0998071	0.172319	0.0278985	0.12614	0.0590025	-0.0175807	0.0369363	0.0522759	0.337572	-0.162981	0.0839123	0.067844	-0.067593	-0.0781228	-0.0763277	0.123276	-0.25221	-0.15518	0.264707	-0.528826	0.427823	0.220421	0.28556	-0.141084	0.216235	0.123166	-0.390098	0.197489	0.0107739	-0.0421351	-0.0983508	-0.0362467	0.0307575	-0.0303094	0.37592	-0.0671752	-0.10806	-0.46142	0.00410704	0.0362301	-0.357141	-0.250462	0.193226	-0.132749	0.00541397	-0.00539671
[CNPY2]	aLVDELEWEIAqVDPkk	Q9Y2B0	NonPhos	Q9Y2B0->	|Protein canopy homolog 2	NonPhos_isUniquetoGene	isUniquetoGene		|19|10|29.5|15	|1|2	0.347311	0.313302	0.163162	0.187135	0.323498	0.433096	0.38375	0.343847	0.0925736	0.526963	0.173195	0.322119	0.36107	0.0180599	0.512982	0.117956	0.141809	0.828632	0.321366	0.890934	0.0333524	0.386391	0.316883	0.160625	0.429157	0.0861487	0.722336	0.859367	0.317136	0.190784	0.882329	0.0577827	0.099396	0.00285213	0.108721	0.0309021	0.222924	0.234845	0.0973911	0.85123	0.127688	0.537826	0.00476403	0.253191	0.363311	0.799779	0.21639	0.0616462	0.203116	0.408221	0.52498	0.661675	0.159959	0.490884
[RPL14]	aLVDGPcTQVR	P50914	NonPhos	P50914->	60S ribosomal protein L14	NonPhos_isUniquetoGene	isUniquetoGene		0|16|38|31|5|10	3|1|2|4	0.196818	0.211965	0.0239544	0.0463914	0.143372	-0.0915619	0.065152	0.252481	0.427054	0.448072	-0.0758108	-0.0665199	0.171265	0.297672	0.215749	0.219064	0.0389906	0.139989	0.0397873	-0.051087	0.0521214	0.148293	0.0548036	-0.0407555	0.0488897	0.11249	0.189133	0.332897	0.040002	0.0405649	-0.542039	-0.0790825	0.123497	0.134274	-0.0784292	0.0119577	-0.0388311	0.00336348	0.0531528	0.16666	-0.0355369	0.0995773	-0.316422	-0.082436	-0.205097	-0.093602	-0.0849376	-0.0494219	0.225366	-0.166211	0.245027	0.0789484	-0.0933311	0.0397802
[RPL14]	aLVDGPcTQVRR	P50914	NonPhos	P50914->|	60S ribosomal protein L14 |	NonPhos_isUniquetoGene	isUniquetoGene		51|19|28|8|	2|4|	-0.19209	0.0611684	-0.117205	-0.00987481	-0.0138743	-0.25493	-0.0191452	-0.165038	0.279722	-0.159473	-0.200043	-0.0918914	-0.0687865	0.0193694	-0.0350176	-0.0961787	-0.0718692	-0.084547	-0.354398	0.00642384	0.155821	0.0360194	-0.0505131	-0.0514309	-0.215336	-0.182548	-0.0569126	0.0274412	0.0460604	0.2287	-0.527722	-0.0107766	-0.133444	-0.161792	-0.0534252	-0.0629491	-0.358952	-0.123053	0.229345	0.00992496	-0.12252	-0.235741	0.0518271	0.0305398	-0.416049	-0.299826	-0.205087	-0.0388213	-0.0673688	0.129623	0.00118253	-0.074074	-0.0453949	-0.0427099
[APOB]	aLVDTLk	P04114	NonPhos	P04114->	Apolipoprotein B 100	NonPhos_isUniquetoGene	isUniquetoGene		12|22|16|38|29.5|50.5	2|3	-0.199991	-0.711416	-0.374803	0.0792821	-0.776457	-0.159264	0.103165	-0.54551	-0.749657	0.396684	0.108797	-0.645089	-0.723099	0.552498	0.0728851	-0.570959	-0.441547	-0.510752	-0.305192	-0.0936105	0.202844	0.175452	-0.498264	-0.0410361	-0.175179	-0.241759	0.0629151	-0.641222	-0.288066	0.18548	-0.130542	-0.891194	0.344359	-1.00634	0.786847	0.0549289	-0.164013	0.259993	0.0299672	0.47618	-0.368091	-0.244025	0.160923	-0.526568	0.555447	-0.0191576	-0.0698612	-0.383787	-0.521486	0.465346	-0.524989	-0.226137	0.589485	-0.0317449
[PFKM]	aLVFQPVAELk	P08237	NonPhos	P08237->	ATP dependent 6 phosphofructokinase muscle type	NonPhos_isUniquetoGene	isUniquetoGene		13|27|15|14.5|12	8|1|5|6|10	-0.401405	0.423569	-0.489284	0.10396	-0.315749	-0.0469722	-0.340855	0.288658	-0.0227977	-0.0658005	-0.488873	-0.0026917	-0.0877717	-0.437763	0.172922	-0.171221	0.0548832	-0.235491	0.482543	0.353	-0.516592	0.111159	-0.0129146	-0.0488089	-0.0512766	-0.356378	-0.303091	-0.060954	0.226308	-0.533763	0.0813817	0.00101743	-0.521158	-0.483621	0.0104016	0.0556785	0.0279086	-0.151952	-0.553924	-0.681611	0.0869686	-0.022169	0.061692	0.263228	-0.365317	0.144376	0.0954683	-0.140208	0.121733	-0.104921	-0.0515775	-0.125425	-0.134613	0.20327
[PFKM]	aLVFQPVAELkDQTDFEHR	P08237	NonPhos	P08237->	ATP dependent 6 phosphofructokinase muscle type	NonPhos_isUniquetoGene	isUniquetoGene		40|10.5|10|18|25|26.5	5|4|8|3|10	-0.140068	0.392147	-0.47827	-0.356842	-0.161695	-0.128223	-0.0363341	-0.0230932	-0.402645	-0.186929	-0.403474	0.124456	-0.0041187	-0.422247	0.0999288	-0.180393	-0.134459	-0.508077	-0.0716221	0.327096	-0.401413	-0.3006	-0.0658597	-0.459949	-0.073693	-0.234016	-0.587665	-0.259888	-0.248926	-0.0749287	-0.155653	0.0798796	-0.459128	-0.669208	-0.0670579	-0.0116303	-0.461111	-0.34249	-0.577483	-0.217837	0.0626986	-0.124906	-0.026775	-0.0209148	-0.348078	-0.464907	-0.238196	-0.000420852	-0.478981	0.218688	-0.631583	-0.151292	-0.0255573	-0.00553899
[PFKM]	aLVFQPVAELkDQTDFEHRIPk	P08237	NonPhos	P08237->	ATP dependent 6 phosphofructokinase muscle type	NonPhos_isUniquetoGene	isUniquetoGene		15|19|9|3|24.5|23	1|3|8	-0.548182	0.276147	-0.709865	-0.279653	-0.131888	-0.194445	-0.36427	-0.0947833	-0.152318	-0.244573	-0.307707	-0.307878	-0.284527	-0.469687	0.0242773	-0.278307	-0.0763547	-0.0269603	-0.2344	0.0527504	0.322722	0.00954384	0.258987	0.0112271	-0.0986854	-0.115513	-0.25887	-0.071658	0.288286	-0.203911	-0.0121802	0.00163539	-0.442866	-0.436002	0.0362276	-0.319992	-0.443931	-0.31283	0.30507	-0.0779627	-0.574229	-0.314099	0.131617	0.131774	-0.471471	-0.171684	-0.0299303	-0.243462	0.210652	-0.124246	-0.195578	-0.259418	-0.0106219	0.0789101
[TTN]	aLVGGTAPMTIk	Q8WZ42-11;Q8WZ42-12;Q8WZ42-13;Q8WZ42-2	NonPhos	Q8WZ42-11->|Q8WZ42-12->|Q8WZ42-13->|Q8WZ42-2->	Isoform 11 of Titin | Isoform 12 of Titin | Isoform 13 of Titin | Isoform 2 of Titin	NonPhos_isUniquetoGene	isUniquetoGene		29|26|30|10.5|23.5	7|6|9	0.0296853	0.0774952	-0.156094	0.203875	-0.13983	0.548117	0.158683	0.0880918	-0.105918	0.0793982	-0.0815027	-0.0459834	-0.0235024	-0.256865	0.0307786	-0.202278	0.15361	0.0366791	0.161224	-0.10757	-0.159646	-0.0930013	-0.255129	-0.0422886	0.173052	0.194069	-0.103315	-0.0405102	-0.16135	-0.269688	0.0832758	0.119721	-0.275933	0.306666	-0.418816	-0.157576	0.0206035	-0.120017	-0.0519794	-0.17579	0.0423613	-0.394613	-0.414422	-0.107386	-0.189154	0.0435138	0.0690086	0.100815	0.104731	-0.126797	0.0382931	0.28839	-0.21997	-0.0930018
[PARK7]	aLVILAk	Q99497	NonPhos	Q99497->	Protein deglycase DJ 1	NonPhos_isUniquetoGene	isUniquetoGene		22|0|7|19.5|18|6	6|4|3|1	-0.0245867	0.278999	0.0289101	-0.202482	0.218643	-0.160056	-0.124097	0.467999	0.173949	0.468872	0.517639	-0.0810136	0.29846	0.164497	0.57368	0.328587	-0.773987	0.631543	0.0655056	0.252506	0.17038	0.0207536	0.276714	-0.0908194	0.0526133	-0.244788	-0.333076	0.0770663	-0.34424	-0.300475	0.396389	0.110528	0.163261	0.316197	0.501213	-0.156572	-0.0337007	-0.0538917	0.200725	0.269979	0.531304	0.0208109	0.313856	0.387375	0.191015	0.0743045	0.192452	0.280242	-0.495933	-0.108489	-0.217546	0.0513482	-0.36904	0.355559
[C1QBP]	aLVLDcHYPEDEVGQEDEAESDIFSIR	Q07021	NonPhos	Q07021->	Complement component 1 Q subcomponent binding protein mitochondrial	NonPhos_isUniquetoGene	isUniquetoGene		24|20|12|20.5|21|10	9|17|19|12|11	-0.0393634	0.294877	0.0187688	-0.15012	-0.382961	0.151924	0.185421	-0.263872	0.028917	-0.147181	-0.0598649	-0.386825	0.13119	0.0443639	-0.201906	0.0596674	0.0583742	-0.268419	-0.217731	-0.188522	0.310987	0.0202286	-0.0795455	-0.229043	-0.160097	-0.0889552	-0.0062849	-0.268839	0.189005	0.306712	-0.250572	-0.310913	-0.278933	-0.353211	-0.173905	0.238625	-0.594071	-0.342198	0.0821272	0.109065	0.130539	-0.245212	0.0631927	-0.2641	-0.169347	0.0179787	-0.314335	-0.0117751	0.20517	-0.156824	0.1433	0.0251389	-0.278234	0.0168378
[ALB]	aLVLIAFAqYLQQcPFEDHVk	P02768	NonPhos	P02768->	Serum albumin	NonPhos_isUniquetoGene	isUniquetoGene		28|4.5|24|20|25|27	6|8|10|20|14|31	0.0894021	0.590431	0.0546776	0.231273	0.349604	0.176947	0.253623	0.417974	0.243461	0.0996112	0.448921	0.385464	0.883755	0.291383	0.0241342	0.354102	0.600031	0.223942	0.120178	0.0425838	0.0988164	0.0201947	0.510274	0.0758985	0.185236	0.148419	0.138775	0.0692548	0.126331	0.0112611	0.0962866	0.831615	0.416893	0.609888	0.234436	0.1307	0.0283017	0.10623	0.514671	0.051781	0.326522	0.190773	0.125219	0.642478	0.432575	0.424501	0.0116385	0.559499	0.358561	0.64076	0.370046	0.145753	0.392626	0.221992
[ALB]	aLVLIAFAQYLQQcPFEDHVkLVNEVTEFAk	P02768	NonPhos	P02768->|	Serum albumin |	NonPhos_isUniquetoGene	isUniquetoGene		1||15|11.5|8	3||1|2|6|4	-0.253109	-1.59581	-0.134484	0.187075	-0.538776	-0.22518	-0.226263	-0.410705	-0.149539	-0.106846	0.379076	-0.309762	-0.622898	0.182688	-0.251005	-0.705108	-0.850888	-0.0281861	-0.48898	-0.305962	1.07032	-0.146587	-0.740117	-0.211454	-0.580978	-0.0378979	0.552327	0.134832	-0.64385	-0.149438	-0.118153	-1.41069	0.462165	-0.74685	0.16748	-0.308472	-0.757892	0.015837	0.264548	0.307707	-0.565318	-0.252874	-0.0699017	-1.98646	0.723898	-0.102187	-0.371356	-1.01599	-0.753975	0.627596	-0.301252	-0.0725086	0.400408	-0.0413998
[ALDH5A1]	aLVLkQPIGVAAVITPWNFPSAMITR	P51649	NonPhos	P51649->	Succinate semialdehyde dehydrogenase mitochondrial	NonPhos_isUniquetoGene	isUniquetoGene		14|10.5|19	8|6|7|9	0.443329	-0.00471016	0.447315	-0.0399023	0.0883403	0.21632	0.279407	-0.244646	-0.0879887	0.667683	-0.246794	-0.138581	0.0185241	0.28664	-0.259053	0.363047	-0.143828	-0.442817	-0.34936	-0.0127094	0.29763	-0.269038	-0.0182268	0.037859	-0.26987	-0.508335	0.550252	0.0920539	0.0464568	0.202324	0.284364	-0.197199	-0.149332	-0.0771589	-0.248923	0.598806	-0.362279	0.117402	-0.133325	0.334578	0.117586	-0.0242239	0.662418	0.00454861	0.057506	0.350244	-0.306675	-0.223419	-0.00166348	-0.0336945	0.494706	-0.0175313	-0.114096	0.525793
[PHKA1]	aLVLQLk	P46020	NonPhos	P46020->	|Phosphorylase b kinase regulatory subunit alpha skeletal muscle isoform	NonPhos_isUniquetoGene	isUniquetoGene		|25|31.5|32.5|31|19	|2|4	-0.435545	0.0903607	-0.277147	-0.424984	-0.0919979	-0.320744	-0.26175	-0.00355807	-0.0933336	-0.141563	-0.565648	0.0901461	-0.255594	-0.550095	0.332988	-0.0818096	-0.215991	0.0252243	-0.0859537	-0.10443	0.1295	0.126949	0.503782	-0.480919	0.15097	-0.182449	-0.701139	0.263746	-0.00379877	-0.290086	-0.245596	0.181832	-0.649762	-0.467917	-0.391317	0.560022	-0.167501	-0.373095	0.134752	-0.40056	0.112756	-0.113341	0.23408	0.0898388	-0.321718	-0.0366486	-0.126155	-0.279051	0.175669	0.147543	-0.226042	-0.434241	-0.100074	0.0170444
[MCCC2]	aLVNQLHER	Q9HCC0-2	NonPhos	Q9HCC0-2->	|Isoform 2 of Methylcrotonoyl CoA carboxylase beta chain mitochondrial	NonPhos_isUniquetoGene	isUniquetoGene		|49.5|33.5|29|17	|6|2|4	0.138964	-0.155633	0.0644402	-0.0285726	-0.154637	0.175123	0.101708	-0.169559	-0.0772634	-0.181532	-0.00680255	-0.120507	-0.368905	0.300157	0.0271479	0.135787	-0.11128	-0.261576	-0.0902298	-0.00100693	-0.0555348	0.0882821	-0.168929	0.0922936	-0.0353612	0.0561519	0.14026	-0.360595	-0.275113	0.274304	-0.0640241	-0.275825	0.153906	0.117021	0.131614	-0.0671994	-0.0713742	0.112701	-0.128008	-0.0603613	0.0203586	-0.149239	-0.101188	-0.196963	0.0965338	0.190001	0.129785	0.164779	-0.244076	0.171794	0.114144	-0.251212	-0.0385223	0.159685
[TTN]	aLVPGNIFk	Q8WZ42-12;Q8WZ42-3	NonPhos	Q8WZ42-12->|Q8WZ42-3->	Isoform 12 of Titin | Isoform 3 of Titin	NonPhos_isUniquetoGene	isUniquetoGene		23.5|20.5|28|43|10|30	4|6|7	-0.205453	-0.0760198	-0.135043	-0.208054	0.0954478	-0.250075	-0.318889	0.0678568	-0.143419	0.0374447	-0.137614	-0.0742618	-0.115324	-0.267556	0.0456944	-0.281605	0.00869315	0.0969663	-0.100265	-0.134784	-0.0316329	0.0034457	0.0505705	-0.0720088	-0.0510173	0.0923012	-0.127996	0.00225676	-0.0486269	-0.1317	0.116884	0.350595	-0.0418719	0.0645752	0.00319167	-0.242871	0.108448	-0.221759	0.190392	-0.145207	-0.153272	0.0730373	0.0603733	0.026201	-0.211528	-0.175458	-0.0225801	-0.0555773	0.104167	-0.559813	-0.23889	-0.0156057	-0.0791413	-0.16032
[TTN]	aLVQGRPVPR	Q8WZ42-3;Q8WZ42-12;Q8WZ42-2;Q8WZ42-13;Q8WZ42-11	NonPhos	Q8WZ42-3->|Q8WZ42-12->|Q8WZ42-2->|Q8WZ42-13->|Q8WZ42-11->	Isoform 3 of Titin | Isoform 12 of Titin | Isoform 2 of Titin | Isoform 13 of Titin | Isoform 11 of Titin	NonPhos_isUniquetoGene	isUniquetoGene		24|39|22|3|28.5|43.5	6|7|5|4	0.194087	-0.373633	0.00498734	-0.132626	-0.106249	-0.132044	-0.108557	-0.0659585	0.0969926	0.102968	0.00457357	-0.099423	0.228708	-0.352443	-0.0558009	-0.0218658	0.319051	-0.0277646	-0.114814	0.0241981	0.0102651	0.0691023	-0.0574237	0.0942777	-0.108217	-0.133112	-0.220325	-0.115651	-0.086307	-0.17411	0.167162	-0.124703	0.110888	-0.153922	0.061598	-0.168503	-0.373633	-0.185111	0.278832	0.18835	-0.247949	-0.210259	-0.280857	0.230381	0.0548323	0.0397015	0.0405766	-0.247149	-0.0722671	-0.2149	-0.221464	0.0617889	-0.205172	-0.400032
[APOA4]	aLVQQMEQLR	P06727	NonPhos	P06727->|	Apolipoprotein A IV |	NonPhos_isUniquetoGene	isUniquetoGene		46|47||49|24	3|1||2	-0.109038	-0.2736	-0.0568445	-0.165695	-0.00426324	-0.164971	0.0775445	-0.176327	-0.121686	-0.188095	0.43227	-0.351376	-0.651326	-0.0888767	-0.0587648	-0.126287	-0.0334054	-0.0903562	0.212237	0.0478324	-0.00827713	0.052705	0.188741	-0.169247	-0.11715	0.0100254	-0.0864978	-0.00945221	-0.0540186	0.374314	-0.00572381	-0.331384	0.317641	-0.376983	0.0540461	-0.039721	0.0293572	-0.0782955	-0.28433	-0.179004	0.136384	-0.215608	0.0285076	-0.254827	0.119452	-0.400181	-0.102621	-0.221798	-0.372672	0.505221	0.164928	-0.0547894	0.0742871	0.0722506
[MPST]	aLVSAQWVAEALR	P25325-2	NonPhos	P25325-2->	Isoform 2 of 3 mercaptopyruvate sulfurtransferase	NonPhos_isUniquetoGene	isUniquetoGene		39|18.5|42|35|20	5|6|7	-0.287197	-0.0628981	-0.103982	-0.0285114	-0.36861	0.119853	0.190547	-0.290386	0.0122484	-0.114636	0.321547	-0.281842	0.0968822	0.12552	-0.0700357	0.149174	-0.327797	-0.549007	0.189711	0.209092	-0.0805688	0.41537	-0.372174	0.266831	-0.0937901	0.15189	-0.0343026	-0.348671	-0.0930565	-0.0253584	-0.561372	-0.00364453	0.23357	-0.188346	0.24506	-0.0324973	-0.0863501	0.00110707	-0.0797392	0.0199794	-0.1414	-0.212163	-0.0441099	-0.454478	0.261557	0.192792	0.0423872	0.00601284	0.0293808	-0.196482	0.0453571	0.284139	-0.0110072	0.129455
[CUL3]	aLVSEEGEGkNPVDYIQGLLDLk	Q13618-2	NonPhos	Q13618-2->	Isoform 2 of Cullin 3	NonPhos_isUniquetoGene	isUniquetoGene		21|17|40|15|22	5|7|3	-0.228755	-0.422013	-0.193186	0.0704332	-0.0434511	-0.242971	-0.493271	-0.111414	0.242892	-0.132423	-0.124167	0.0248026	0.0275099	-0.340926	0.161257	0.165072	-0.174742	0.22017	0.15562	0.166884	-0.00926677	0.0979479	-0.0334646	0.062648	0.461415	0.244207	-0.0244194	-0.603091	-0.0840543	-0.059816	-0.19657	-0.244157	-0.0684129	-0.169512	-0.0930323	0.0766237	0.0695316	0.0135468	0.0519282	-0.146964	0.0349877	-0.194875	0.0576707	-0.425058	-0.347731	0.241198	0.262452	0.0793901	0.0935616	-0.0187713	0.1908	-0.29718	-0.197055	0.0739464
[DDB1]	aLVSEWkEPQAk	Q16531	NonPhos	Q16531->	DNA damage binding protein 1	NonPhos_isUniquetoGene	isUniquetoGene		38.5|23|26|29|35.5|33	4|5|7|3|6	-0.111089	-0.153177	-0.117085	-0.0503071	-0.211804	-0.00134583	-0.120257	-0.0507305	-0.225836	-0.126477	-0.238569	-0.193051	0.0244641	-0.120979	-0.368797	0.0291011	0.0102859	-0.212245	-0.125578	-0.0780946	0.109282	-0.200975	-0.128935	-0.0471303	-0.1981	-0.178396	0.0134179	0.0771207	0.0834995	-0.108389	-0.0887247	-0.193439	0.0911678	-0.15512	-0.0851938	-0.0679906	-0.156906	-0.115406	-0.105079	-0.0560037	0.00362511	-0.160257	-0.0571704	-0.0986563	0.0625962	-0.324221	0.0295688	-0.0526137	-0.105793	-0.0605096	-0.0305221	-0.171483	-0.076479	-0.124008
[NDUFA7]	aLVSGkPAESSAVAATEk	O95182	NonPhos	O95182->	NADH dehydrogenase ubiquinone 1 alpha subcomplex subunit 7	NonPhos_isUniquetoGene	isUniquetoGene		29.5|12|4|8|20|17	10|11|16|20	0.68746	0.142414	0.146471	0.0423823	-0.149372	0.13168	-0.340791	-0.123681	0.0348301	0.318459	0.295607	-0.0792298	-0.0370189	-0.08842	-0.106613	0.542498	-0.00917158	-0.0847034	-0.0411191	-0.481632	-0.229208	-0.481634	0.0402007	0.214472	0.489159	-0.0894559	0.56056	-0.381505	-0.255336	0.176909	0.0924625	0.0568495	-0.0565471	0.11768	-0.0878419	0.238737	-0.230983	0.19823	-0.241675	0.0856279	0.311392	-0.244792	-0.683447	-0.375688	0.47847	-0.759641	0.490908	0.143786	-0.375062	0.136605	0.327702	-0.0238289	-0.774538	0.0311267
[NDUFA7]	aLVSGkPAESSAVAATEkk	O95182	NonPhos	O95182->	NADH dehydrogenase ubiquinone 1 alpha subcomplex subunit 7	NonPhos_isUniquetoGene	isUniquetoGene		0|22.5|4|41.5|17|5	2|3|6|1|8	0.339095	0.261609	-0.18753	-0.0743008	-0.209913	0.105412	-0.483809	-0.0188927	-0.489106	0.194797	0.176739	-0.00765597	-0.163465	0.0207678	-0.0792025	0.32182	-0.0932887	0.0467842	-0.148631	-1.16622	-0.295052	-0.524085	-0.165096	0.23278	0.244585	-0.0398077	0.403344	-0.221404	-0.395909	0.10872	0.0143975	0.209698	-0.440765	-0.0410608	-0.0138968	0.0663053	0.170468	0.426828	-0.109657	-0.143647	0.191245	-0.12148	-0.464799	-0.31975	0.459151	-0.881634	0.320411	-0.00314947	-0.267489	-0.0685773	0.0655506	-0.0222371	-0.800485	-0.173026
[SCFD2]	aLWEALLNTk	Q8WU76-2	NonPhos	Q8WU76-2->|	Isoform 2 of Sec1 family domain containing protein 2 |	NonPhos_isUniquetoGene	isUniquetoGene		67|43|28.5|33|27|	1|3|2|	0.0928335	-0.610736	0.322234	-0.273967	-0.494636	-0.00588053	-0.522571	-0.256491	0.101174	0.206328	0.0354751	-0.266593	0.548338	-0.69052	-2.24212	-0.171475	-0.135411	-0.108176	0.0908072	-0.199236	-0.246183	-0.550779	0.563385	-0.337087	-0.24723	-0.146473	-0.26603	0.554369	-0.215443	-0.409816	1.32802	-0.425001	0.521423	-0.116889	-0.125506	-0.17749	0.0976302	-0.797255	-0.0457659	-0.0173088	-0.378437	0.199039	-0.104042	-0.109549	0.255539	-0.0296205	-0.718851	-0.451519	-0.283715	-0.265161	0.213065	-0.143225	-0.187364	-0.130134
[GNAS]	aLWEDEGVR	P63092-3	NonPhos	P63092-3->|	Isoform 3 of Guanine nucleotide binding protein Gs subunit alpha isoforms short |	NonPhos_isUniquetoGene	isUniquetoGene		46|45.5|43.5||60	1|2|	-0.138377	-0.0679305	-0.270124	-0.0180644	-0.0318169	-0.222525	0.0622409	-0.0584097	0.0453172	-0.100067	-0.122187	-0.0514061	0.0106591	-0.111286	-0.0407497	-0.0949783	-0.028449	-0.0754384	0.0133713	0.0547212	0.120312	0.158687	-0.0219053	-0.169052	-0.0143385	0.0578995	-0.340961	-0.0144954	-0.00139478	-0.113308	-0.0547509	0.0970746	-0.15624	-0.179709	-0.0157351	-0.0394659	-0.079291	-0.221389	0.0369431	-0.0823023	-0.0978484	-0.0669367	0.00758321	-0.0803497	-0.230746	0.0224726	-0.100555	-0.0708233	0.063785	-0.125355	-0.234901	-0.0850988	-0.0284411	-0.00444834
[SRL]	aLYADTAPQDkk	Q86TD4	NonPhos	Q86TD4->|	Sarcalumenin |	NonPhos_isUniquetoGene	isUniquetoGene		33||23|0|44	1|	0.523686	0.919124	-0.114145	-0.251855	0.156332	0.0965658	1.10957	-0.286264	-0.135607	-0.67975	-0.299374	-1.03584	0.102537	-0.159166	0.00934327	0.201857	-0.0454546	-0.0988721	-0.215735	-0.0205437	0.0272092	0.127951	0.111422	-0.0670319	-1.30895	-1.21883	0.841455	-0.660142	0.821379	1.02084	0.121961	0.167288	-0.179255	0.082605	-1.29503	0.581376	-0.792107	-0.0503617	-0.290387	-0.235542	0.155405	-0.106507	1.4263	0.591746	-1.03269	0.703267	0.0236473	0.0927036	0.229323	-0.275897	-0.029394	-0.00693966	-0.043154	0.610347
[PACSIN3]	aLYDYAGQEADELSFR	Q9UKS6	NonPhos	Q9UKS6->	Protein kinase C and casein kinase substrate in neurons protein 3	NonPhos_isUniquetoGene	isUniquetoGene		43.5|28.5|48|23|15.5	4|8|7|5	-0.209163	-0.287743	-0.0890976	-0.00760074	-0.0297277	-0.236776	0.0185508	-0.113321	0.0758254	-0.197906	0.158519	-0.231026	-0.295539	0.0607979	-0.19222	0.0521268	0.308269	-0.159552	-0.0229987	-0.0098379	0.0602187	-0.172941	0.0860259	-0.1306	-0.212267	-0.0432896	-0.203626	-0.00133616	-0.0244879	-0.00949112	-0.0906361	0.103265	0.0628849	-0.159499	-0.534088	0.00629325	0.130732	-0.194614	0.187736	-0.0865408	-0.0505224	0.193915	0.0142864	-0.0695584	0.0986324	-0.131326	-0.0906222	0.0929081	-0.0018029	-0.0727057	-0.00881166	0.0374628	-0.0312561	0.0454761
[ANXA1]	aLYEAGERR	P04083	NonPhos	P04083->	Annexin A1	NonPhos_isUniquetoGene	isUniquetoGene		13.5|37|26|5|6	2|3	0.00611102	-0.2283	-0.0746804	0.656414	-0.156323	-0.0279965	0.294435	-0.232371	-0.0243802	-0.619945	-0.332037	-0.138252	-0.266996	0.569956	-0.470172	0.208018	-0.146774	-0.356997	-0.207102	-0.127498	-0.103654	-0.21521	-0.237239	-0.535507	-0.0439269	-0.0524807	0.126934	1.17679	-0.0279244	0.202306	-0.457169	-0.256025	-0.343944	0.226804	-0.353455	-0.202934	-0.34318	0.476103	-0.0589164	0.311563	-0.182071	-0.27475	-0.409378	-0.227588	-0.0923632	0.300418	-0.785925	-0.436544	-0.28455	1.18115	-0.333367	-0.229567	0.660844	-0.467057
[LMNB2]	aLYESELADAR	Q03252	NonPhos	Q03252->|	Lamin B2 |	NonPhos_isUniquetoGene	isUniquetoGene		10||20.5|29|32	1||4|3	-0.256495	0.193623	-0.145535	-0.0349199	-0.0904181	-0.183918	-0.0574425	-0.0764823	-0.0883597	-0.19214	-0.0114852	-0.457793	0.0751736	-0.177077	-0.0850415	-0.0091473	-0.371758	-0.209948	-0.120565	0.0564035	-0.0322988	-0.0568044	-0.0668102	-0.173159	-0.0684077	-0.0438056	-0.22936	0.132003	0.0683103	-0.0124326	-0.15122	-0.213778	-0.0163994	-0.25812	-0.199756	-0.0359908	-0.108381	-0.238923	-0.232444	-0.0561878	-0.129708	-0.0926892	-0.0873552	-0.0976492	-0.135752	-0.179729	-0.0755592	-0.155789	-0.0811837	0.0580671	-0.293157	-0.0455231	0.0243399	0.221288
[LMNB2]	aLYESELADARR	Q03252	NonPhos	Q03252->|	Lamin B2 |	NonPhos_isUniquetoGene	isUniquetoGene		25|17|18||3|5	2|3||1|4	-0.0346014	-0.177682	-0.306841	0.148178	-0.165254	-0.183106	-0.124528	0.0177051	-0.0531762	-0.0847168	-0.0743092	-0.114809	-0.929257	-0.429892	0.595093	-0.162039	0.0699047	-0.0763496	-0.0847086	0.122305	-0.0164174	-0.0801809	0.255058	-0.138659	-0.020129	0.127277	-0.0764448	-0.0135007	0.0358473	-0.0747067	-0.152593	-0.430325	0.698012	-0.0916275	0.0906213	-0.111267	0.0436081	-0.108341	0.0941244	0.178517	-0.263812	-0.219294	-0.108834	-0.110197	-0.120227	0.0658227	-0.101359	-0.106822	0.013386	0.20165	-0.0346282	-0.0355397	-0.100569	-0.0516888
[CP]	aLYLQYTDETFR	P00450	NonPhos	P00450->	Ceruloplasmin	NonPhos_isUniquetoGene	isUniquetoGene		10|21.5|9|8.5|10.5|11	5|8|4	-0.178106	-0.729989	-0.41816	-0.00709147	-0.336505	-0.429764	-0.00370263	-0.845172	-0.384276	0.451931	-0.0460842	-0.739506	-1.25199	0.334519	-0.203665	-0.731437	-0.236627	-0.229151	-0.295527	-0.214851	0.045141	-0.0856048	-0.771806	-0.14569	-0.399235	-0.325236	0.058213	0.0269886	-0.986756	-0.473423	-0.130185	-1.12244	0.920985	-0.415124	-0.308025	-0.170078	-0.910165	0.684639	0.030519	0.6374	-0.653394	-0.194043	-0.132515	-0.569142	0.614566	0.657419	-0.10733	-0.769738	-0.579454	0.469955	-0.424225	-0.103514	0.200141	0.00731673
[PLIN1]	am[p]sLSDALk	O60240	Phos	O60240->[p]S382|	Perilipin 1 |	Phos_isUniquetoGene	isUniquetoGene	1	40|50||18|34	1|	0.335121	0.238358	0.565745	0.439595	-0.568121	0.218233	0.661551	-0.801173	-0.680066	-0.237501	-0.438924	-0.669824	-1.7355	1.26113	-0.827331	0.425441	-0.482335	-0.304278	-0.502991	-0.222925	-0.372479	-0.412185	-0.812646	-0.386319	-0.420443	0.686106	0.042201	0.144727	0.0737995	0.249606	0.675119	-0.678141	-0.38712	0.821125	0.196823	-1.04703	-1.53946	0.985659	-0.568455	0.381032	0.421242	-0.362255	-0.287702	-0.762757	0.48086	0.0979726	-0.206875	-0.0944048	0.775439	0.969983	-1.135	-1.09194	1.43229	-1.03152
[DBNL]	am[p]sTTSISSPQPGk	Q9UJU6-6	Phos	Q9UJU6-6->[p]S221	Isoform 6 of Drebrin like protein	Phos_isUniquetoGene	isUniquetoGene	1	7|37|2.5|19|31	3|1|2	0.0200129	0.320526	0.258574	0.439268	0.0601889	0.337181	0.61022	1.01922	0.267253	0.0614405	0.184199	0.137649	0.551642	0.581969	0.167353	0.158441	0.448585	0.332582	0.953306	0.0230641	0.346066	0.574845	0.0300478	0.575432	0.496519	0.275403	0.147901	0.180038	0.182107	0.0560622	0.461908	0.160742	0.0976932	0.435295	0.20453	0.424433	0.220171	0.596688	0.415591	0.215809	0.190695	0.138807	0.0427914	0.570831	0.868919	0.54741	0.320981	0.145949	0.0769934	0.564233	0.136407	0.3605	0.191966	0.0177719
[CAV1]	aMADEL[?p]sEkQV[?p]yDAHTk	Q03135	Phos	Q03135->[?p]S37[?p]Y42|	Caveolin 1 |	Phos_isUniquetoGene	isUniquetoGene	1	9||20|19|28	1|	-0.0223065	0.0630857	0.165362	-0.208613	-0.36561	-0.179845	-0.535332	-0.353907	0.263208	-0.830765	-0.134442	-0.353462	-0.260188	-0.387834	-0.736125	0.132854	-0.354428	-0.485426	-0.203538	-1.53886	-0.522606	-0.561959	-0.464886	-0.13083	-0.78835	-0.576161	0.303352	0.62364	-0.443645	0.182646	-0.410581	-0.134413	-0.129378	-0.0932532	-0.371026	-0.175773	-0.511118	0.327727	-0.711702	-0.394669	-0.351851	-0.295696	0.335237	-0.793987	-0.808017	-0.862659	-0.550659	-0.584612	-0.587149	-0.182782	-0.125509	-0.171359	-0.424676	-1.01087
[CAV1]	aMADEL[p]sEk	Q03135	Phos	Q03135->[p]S37	Caveolin 1	Phos_isUniquetoGene	isUniquetoGene	1	14|25|30|20|32|10.5	11|9|3|1|2	1.12381	-0.00819463	0.368386	0.528606	0.0247606	0.236629	0.390354	0.0857245	0.209016	0.131135	0.440096	-0.508277	0.0291229	0.109172	-0.0478854	0.582527	-0.170107	-0.0548034	0.336017	0.133859	-0.285077	-0.0609768	-0.346236	-0.0687981	-0.00962971	-0.00331881	0.399914	0.858788	-0.0420297	0.0222837	0.569719	0.316079	-0.106968	0.56957	0.0886702	0.189805	-0.224925	0.706075	-1.10491	0.316012	0.728273	-0.313226	0.0598621	0.152465	-0.239343	-0.405851	0.357585	0.191314	-0.0229485	0.0677747	0.130979	-0.035342	-0.152253	0.0269764
[CAV1]	aMADEL[p]sEkQVYDAHTk	Q03135	Phos	Q03135->[p]S37	Caveolin 1	Phos_isUniquetoGene	isUniquetoGene	1	11|20|12|17.5|16.5|28.5	9|8|12|10|4	0.197146	-0.0739057	0.0587548	0.704282	-0.17256	-0.00597052	-0.0162983	-0.113243	0.173087	-0.250656	0.0743412	-0.122776	0.241438	0.156524	-0.341268	0.437846	0.120543	-0.514026	0.28897	-0.234356	-0.359224	-0.0943702	-0.0828068	-0.0970084	-0.129611	0.00283804	0.417213	1.08296	-0.0146414	-0.0353908	0.217067	0.125086	-0.193786	0.168103	-0.167809	0.337873	-0.0454136	0.364616	-0.176837	-0.0645905	0.312571	-0.479797	0.0507602	-0.375164	0.0101692	-0.186831	-0.29823	-0.22903	-0.240391	0.406052	-0.350972	-0.149744	-0.0867919	-0.126244
[CAV1]	aMADELSEk	Q03135	NonPhos	Q03135->|	Caveolin 1 |	NonPhos_isUniquetoGene	isUniquetoGene		0|11|14|16|	1|2|5|	0.097981	0.146816	-0.0696149	0.221935	-0.127274	-0.0402784	-0.178574	-0.11638	0.0415181	-0.273367	-0.263513	-0.0224311	-0.132581	-0.161763	-0.315786	-0.0280851	-0.124907	-0.0473489	-0.00710401	-0.0554054	-0.332052	-0.366329	-0.172071	-0.0577118	-0.0474251	0.0941821	0.0314216	0.715053	-0.216507	-0.00529193	0.109917	-0.0615514	-0.134705	0.0241291	-0.114611	-0.0942917	-0.193139	0.0313599	-0.24017	-0.128148	0.241624	-0.193077	-0.234019	-0.0982922	-0.11376	-0.44376	-0.0264217	-0.0850895	-0.0549659	0.0162642	0.113844	-0.0554122	-0.0804521	-0.10035
[CAV1]	aMADELSEkQVYDAHTk	Q03135	NonPhos	Q03135->|	Caveolin 1 |	NonPhos_isUniquetoGene	isUniquetoGene		22|30|32|78|64|	1|3|2|	-0.159157	-0.354781	-0.535195	0.541519	-0.226835	-0.399097	-0.333797	-0.405668	-0.36756	-0.195373	-0.289623	-0.0496467	-0.533714	-0.41352	-0.714107	-0.278029	-0.279508	-0.252067	-0.439665	-0.395466	0.0643309	-0.789251	-0.183906	-0.593875	-0.217661	-0.21581	0.18136	0.092644	-0.262449	-0.271611	0.209197	-0.25927	-0.136255	-0.14621	-0.30592	-0.262953	-0.444091	0.133407	-0.0895922	-0.0805388	-0.366878	-0.121348	-0.442714	-0.426715	0.00835451	-0.524888	-0.0825438	-0.636721	-0.60492	-0.0454536	0.277832	-0.20827	-0.205793	-0.28146
[STIP1]	aMADPEVQQIMSDPAMR	P31948	NonPhos	P31948->	Stress induced phosphoprotein 1	NonPhos_isUniquetoGene	isUniquetoGene		50|30.5|32|41|11|17	9|4|6|8|1	0.109373	-0.0752433	0.0167835	0.124173	-0.157177	0.38865	0.130264	-0.225475	-0.230403	0.527496	0.144327	-0.405241	0.488388	0.189666	-0.235658	0.688687	-0.454686	0.356431	-0.0258721	0.0405695	0.185987	0.16423	-0.146692	0.0142817	0.0559375	-0.00814867	0.528317	-0.187563	-0.362927	0.0405222	0.211705	-0.404832	0.422059	0.80725	0.566426	-0.362226	-0.209538	0.157096	0.0836748	0.135999	0.0354421	-0.276076	0.0759141	0.0384205	-0.0819963	0.23023	0.0907652	0.20522	-0.264937	-0.0768869	-0.0466747	-0.336167	-0.270147	-0.712738
[GSN]	aMAELAA	P06396	NonPhos	P06396->	Gelsolin	NonPhos_isUniquetoGene	isUniquetoGene		7|0|7.5|14|17.5	3|2|1	-0.0765606	0.205894	-0.0812795	0.451209	-0.202738	0.195939	0.392267	0.119365	-0.0323099	-0.444595	-0.461169	0.161371	-0.0244201	0.570638	-0.844687	-0.134505	-0.181259	-0.0934197	0.57978	0.106561	-0.12093	0.497078	0.304328	0.0159738	0.307861	-0.00346461	0.273498	0.16865	0.196486	0.19672	-0.0204903	0.274668	0.0987362	0.197899	0.0670704	0.0448144	-0.303195	0.178457	-0.0642926	0.399982	-0.752391	-0.484945	-0.641145	-0.00114665	0.00950991	0.332578	0.0144638	0.259929	-0.0855679	0.394283	0.0612746	0.241496	0.332051	-0.0497123
[QARS]	aMAVLESLR	P47897-2	NonPhos	P47897-2->	|Isoform 2 of Glutamine tRNA ligase	NonPhos_isUniquetoGene	isUniquetoGene		|0|43|32.5	|2	-0.220765	-0.169412	-0.164095	-0.0937847	-0.159815	0.186671	-0.164686	-0.120679	-0.114001	0.0164091	-0.252859	-0.155681	-0.174746	0.071996	-0.216206	-0.0844052	-0.19648	-0.257344	-0.160523	-0.176471	0.000350621	-0.0092059	-0.0570649	-0.18186	-0.139311	-0.152903	-0.228925	-0.137578	-0.205966	-0.15822	-0.0989894	-0.238257	-0.2203	0.233082	-0.0908487	-0.263845	-0.187582	-0.161053	0.012656	-0.259441	-0.587903	-0.064491	-0.0469279	-0.143904	-0.115558	-0.0127586	-0.13897	-0.18127	-0.00690653	-0.232476	-0.11101	-0.129305	-0.164284	-0.273464
[ADPRHL1]	aMcIGLR	Q8NDY3	NonPhos	Q8NDY3->	|Protein ADP ribosylarginine hydrolase like protein 1	NonPhos_isUniquetoGene	isUniquetoGene		|0|30.5|39	|2|1	-0.355704	0.195625	-0.187767	-0.273433	0.190548	-0.106545	-0.427878	0.435587	0.298424	0.0186576	-0.757405	0.0958185	0.0964754	-0.51959	0.158671	-0.183685	-0.055843	-0.889929	0.0880911	-0.0900281	-0.0562036	-0.12095	0.441985	-0.46471	-0.0561272	-0.178287	-0.578399	0.242366	-0.0522398	-0.0606185	-0.103327	0.3264	-0.627995	-0.0277302	0.223633	-0.0794431	-0.0362326	-0.401725	0.0468704	-0.382481	-0.1975	0.116014	0.511956	0.284341	-1.08669	0.144885	-0.574267	0.145728	0.2171	-0.307288	-0.0375196	0.193326	-0.0643058	0.0869025
[SNX9]	aMDDGVkELLTVGQEHWk	Q9Y5X1	NonPhos	Q9Y5X1->|	Sorting nexin 9 |	NonPhos_isUniquetoGene	isUniquetoGene		33||35|53|54	1||2	0.155739	0.182671	-0.0262869	0.0645836	-0.0429405	0.0229366	0.261854	-0.247784	-0.091457	-0.589906	0.0594727	-0.319526	0.0209954	0.32737	-0.130729	0.0315169	0.018333	-0.0307646	-0.0737318	0.0641589	0.0424843	-0.0493936	-0.0635729	0.0383817	0.0531639	-0.590657	0.193008	-0.0916583	0.497636	0.266455	-0.145304	-0.317419	-0.0636824	0.00166118	-0.026146	0.00260903	-0.233253	0.0448441	-0.181838	0.0473175	-0.0330837	-0.00944143	0.310781	0.13219	-0.0463122	0.0990003	0.22255	-0.169235	0.0414584	0.260333	-0.018235	-0.0044547	-0.0452415	0.0272739
[HSPG2]	aMDFnGILTIR	P98160	NonPhos	P98160->|	Basement membrane specific heparan sulfate proteoglycan core protein |	NonPhos_isUniquetoGene	isUniquetoGene		31|60.5|36.5||59	4|2|	0.430781	0.321893	0.200582	0.051746	0.28526	0.500093	0.508912	0.341813	0.286196	0.171518	0.172589	0.33926	0.534806	0.188039	0.240698	0.563094	0.387352	0.411696	0.133606	0.123041	0.200522	0.161195	0.366544	0.367574	0.339051	0.35981	0.564963	0.278362	0.353198	0.297922	0.12921	0.523751	0.236765	0.442701	0.0614269	0.276709	0.772304	0.55196	0.118745	0.62962	0.236941	0.357954	0.162094	0.0804392	0.534344	0.448571	0.326709	0.465307	0.43374	0.122521	0.443905	0.47198	0.130671	0.107805
[HADHB]	aMDSDWFAENYMGR	P55084-2	NonPhos	P55084-2->	Isoform 2 of Trifunctional enzyme subunit beta mitochondrial	NonPhos_isUniquetoGene	isUniquetoGene		32|6.5|5|30|10|9.5	5|4|9|8	-0.411436	-0.648131	-0.127727	-0.465898	-0.19323	-0.0682331	-0.402886	-0.224829	-0.0728742	0.128497	-0.129414	-0.578712	-0.11882	-0.281342	-0.364211	0.0325072	-0.0746739	0.0407507	-0.410525	-0.274998	0.480526	-0.386957	0.224314	0.117937	0.129785	-0.697677	-0.0161583	-0.110706	-0.319405	-0.282767	-0.0845625	0.0560507	0.143535	0.0120418	-0.178142	-0.0632016	0.208166	-0.231164	-0.00725958	-0.191105	-0.0238967	-0.435479	-0.17323	-0.0547068	0.0900271	-0.0231825	0.0321308	-0.13899	-0.569191	-0.0593896	-0.144618	-0.321068	-0.58669	-0.284073
[HADHB]	aMDSDWFAENYMGRk	P55084-2	NonPhos	P55084-2->	Isoform 2 of Trifunctional enzyme subunit beta mitochondrial	NonPhos_isUniquetoGene	isUniquetoGene		34.5|0|30|8|10	4|3	0.0687295	-0.252065	-0.0459403	-0.0156168	-0.199789	-0.075204	0.676531	-0.436197	0.0207272	0.275707	0.074708	-0.30891	0.0482486	-0.500235	-0.281767	0.494199	-0.174912	0.419007	-0.424964	-0.134113	0.221865	-0.0991399	0.245432	0.336329	0.0451723	-0.395294	0.0545896	-0.0490037	-0.434206	-0.111158	0.513998	0.190037	0.246824	0.203041	-0.495929	0.334313	-0.0691424	0.38014	0.071502	-0.170195	0.148465	-0.354268	0.0101615	-0.207209	0.0475313	0.00737451	0.478993	-0.117492	-0.39214	-0.195106	0.186153	-0.0847921	-0.430571	-0.448343
[LAMB2]	aMDYDLLLR	P55268	NonPhos	P55268->	Laminin subunit beta 2	NonPhos_isUniquetoGene	isUniquetoGene		17|28.5|22|15|43|26	2|4|1|3	-0.510772	-0.201391	-0.245426	-0.134959	-0.054913	-0.450213	-0.103883	0.134498	-0.0900888	-0.369233	-0.551013	-0.270464	-0.756787	0.0210876	0.419026	-0.465631	-0.144567	-0.663499	0.233446	-0.0588457	-0.179049	0.0678349	-0.266683	-0.287796	-0.67823	-0.12622	-0.0455983	0.337175	-0.291337	-0.367456	-0.30889	-0.793297	0.384892	0.374204	-0.0815454	-0.314412	-0.25713	-0.0479144	-0.192148	0.0884824	-0.248363	-0.172621	0.137994	0.171948	-0.859651	-0.0561423	0.433517	-0.324279	-0.356395	0.47559	-0.544459	-0.198604	0.315385	-0.280561
[ANXA6]	aMEGAGTDEkALIEILATR	P08133	NonPhos	P08133->|	Annexin A6 |	NonPhos_isUniquetoGene	isUniquetoGene		31|35||68|29|53	2||3|1	-0.290973	-0.681655	-0.602151	-0.0621299	-0.464151	-0.0402495	-0.256948	-0.315901	-0.257212	-0.180309	-0.335264	-0.339662	-0.873938	-0.214781	0.171997	0.00714596	-0.489953	-0.192509	-0.216018	0.258195	0.397436	-0.331807	-0.286795	0.148094	-0.407543	-0.265422	-0.169512	-0.0299245	0.129381	0.109166	0.264253	-0.158287	-0.0854057	-0.142782	-0.32366	-0.405736	-0.608235	-0.400978	0.426123	-0.16311	-0.313674	-0.204432	0.116775	-0.349991	0.187498	-0.322982	-0.607293	-0.141367	-0.311055	-0.1432	-0.367838	-0.17759	-0.0358664	0.0426945
[NEB]	aMEIISEk	P20929-2;P20929-3	NonPhos	P20929-2->|P20929-3->	Isoform 2 of Nebulin | Isoform 3 of Nebulin	NonPhos_isUniquetoGene	isUniquetoGene		5|23|12|25|30|41	3|1|5	-0.176557	0.0669599	-0.111897	0.172517	0.181761	-0.279229	-0.0488091	0.299388	0.225595	0.152066	0.0615267	0.1202	0.157995	0.0110662	0.202533	0.280554	0.348107	-0.229825	0.0779792	0.163884	0.106781	0.0732669	0.128658	-0.0543692	0.26894	0.188953	-0.060226	0.0995392	-0.039441	-0.12468	0.234818	0.256648	-0.134059	0.242217	0.204708	-0.250279	0.235791	-0.131146	0.263728	0.0270795	0.2232	0.0226405	-0.270975	0.202219	-0.309561	-0.0809054	0.20694	0.100279	0.0552143	-0.20689	-0.0818017	-0.810178	0.247507	0.462713
[NEB]	aMEIISEkk	P20929-2;P20929-3;P20929-4	NonPhos	P20929-2->|P20929-3->|P20929-4->	Isoform 2 of Nebulin | Isoform 3 of Nebulin | Isoform 4 of Nebulin	NonPhos_isUniquetoGene	isUniquetoGene		13|20|17.5|12|24|10	2|1|5|8|4	1.38756	-1.18814	0.679704	0.0144383	0.47382	-0.269288	1.1682	0.907766	0.806985	0.148929	0.349314	0.303347	0.124512	0.118539	0.40391	0.0462582	0.0608029	0.313221	1.13538	1.31709	0.0656269	0.482613	0.307528	0.211007	0.461514	0.336557	-0.560203	0.110186	-0.0224511	-0.132028	0.43646	0.075215	0.112475	0.0736225	0.0792543	0.0456809	-1.37395	-1.16177	0.172057	-0.228102	0.112707	-0.0711483	-1.01558	-0.19433	-0.877342	0.054067	0.1125	0.109712	0.109877	-0.149024	-0.198389	0.234954	0.209209	-0.0294283
[PSMC3]	aMEVDERPTEQYSDIGGLDk	P17980	NonPhos	P17980->	26S protease regulatory subunit 6A	NonPhos_isUniquetoGene	isUniquetoGene		75|12.5|19|13.5|25|56.5	1|6|7|4|5	0.282686	0.448472	0.46035	0.0223846	-0.0495883	0.159514	-0.215744	0.0156074	0.358003	-0.0113111	0.297562	-0.00442806	-0.0846264	0.236449	-0.211702	-0.281674	0.10481	-0.161781	-0.0918778	0.0469435	-0.378707	-0.319982	-0.0214734	0.117007	0.292791	0.225137	-0.24032	-0.178057	0.220812	0.233549	0.00434825	0.404398	0.29448	0.162239	-0.104253	0.0192215	0.0694065	0.127953	-0.527372	0.0932156	-0.260261	0.697038	-0.269592	0.226233	0.0457401	-0.360404	0.0422961	0.197836	0.0560476	-0.19267	-0.0688702	0.31049	0.135401	0.253402
[TTN]	aMFEcEVSEPDITVQWMk	Q8WZ42-3;Q8WZ42-12;Q8WZ42-13;Q8WZ42-6;Q8WZ42-11;Q8WZ42-2	NonPhos	Q8WZ42-3->|Q8WZ42-12->|Q8WZ42-13->|Q8WZ42-6->|Q8WZ42-11->|Q8WZ42-2->	|Isoform 3 of Titin | Isoform 12 of Titin | Isoform 13 of Titin | Isoform 6 of Titin | Isoform 11 of Titin | Isoform 2 of Titin	NonPhos_isUniquetoGene	isUniquetoGene		|33.5|29.5|52|100|58	|2|3|1	-0.132094	-0.0588761	0.00706044	-0.107491	-0.261952	-0.0458114	-0.267234	0.190534	-0.122698	0.122123	-0.0072473	-0.398603	-0.12942	-0.0422151	-0.304538	-0.390287	0.108309	-0.201106	0.010884	0.0258581	-0.118652	0.151671	0.0307104	0.00521057	-0.145338	-0.206957	0.0266856	-0.164032	0.33129	-0.152352	0.0263425	-0.0224512	-0.12223	-0.383393	0.0769195	0.111294	-0.0816413	-0.123377	-0.193885	-0.138834	0.000304288	-0.298529	-0.0537479	-0.130301	0.0443342	-0.0573986	-0.174999	-0.163503	0.0904654	0.0626667	-0.223342	-0.386372	0.138995	0.260919
[TTN]	aMFEcEVSEPDITVqWMkDDqELQITDR	Q8WZ42-11;Q8WZ42-12;Q8WZ42-13;Q8WZ42-2;Q8WZ42-6;Q8WZ42-3	NonPhos	Q8WZ42-11->|Q8WZ42-12->|Q8WZ42-13->|Q8WZ42-2->|Q8WZ42-6->|Q8WZ42-3->|	Isoform 11 of Titin | Isoform 12 of Titin | Isoform 13 of Titin | Isoform 2 of Titin | Isoform 6 of Titin | Isoform 3 of Titin |	NonPhos_isUniquetoGene	isUniquetoGene		60.5|60|53||18|31	2|1||3|4	0.0777089	0.509524	0.198933	0.882695	0.40907	0.671564	0.125565	0.0286395	0.216803	0.156939	0.718308	0.685918	0.0574759	0.421416	0.549591	0.322782	0.12122	0.681133	0.105252	0.256227	0.222293	0.594656	0.272842	0.0299802	0.541631	1.22599	0.734605	0.325574	0.837163	0.281329	0.0659022	0.00972779	0.266593	0.0334793	0.540237	0.260993	0.0901183	0.00477724	0.336236	0.168745	0.39243	0.194884	0.0313585	0.0693373	0.545465	0.668967	0.50072	0.255949	0.594833	0.00898746	0.501436	0.0472142	0.900413	0.684872
[TTN]	aMFEcEVSEPDITVqWMkDDQELQITDRIk	Q8WZ42-3;Q8WZ42-12;Q8WZ42-6	NonPhos	Q8WZ42-3->|Q8WZ42-12->|Q8WZ42-6->|	Isoform 3 of Titin | Isoform 12 of Titin | Isoform 6 of Titin |	NonPhos_isUniquetoGene	isUniquetoGene		16.5|24||29|100|65	2|1|	0.758365	0.12145	0.882759	0.451995	0.571375	0.212289	0.375239	0.224348	0.250971	0.0752535	0.181269	0.59618	0.0980596	1.06576	0.0540764	0.33626	0.489653	0.0449844	0.0744896	0.724233	0.923513	0.0710885	0.155865	0.0303613	0.482861	0.284462	0.016848	0.151501	0.29376	0.575474	0.230705	0.40998	0.418263	0.24801	0.0955045	0.0953854	0.916797	0.185628	1.07832	0.422235	0.522716	0.102449	0.00627945	0.157978	0.12454	0.27738	0.51325	0.250881	0.334712	0.392997	0.254875	0.0642099	0.338337	0.140316
[ADCK3]	aMFEEAYSNYckR	Q8NI60	NonPhos	Q8NI60->|	Atypical kinase ADCK3 mitochondrial |	NonPhos_isUniquetoGene	isUniquetoGene		11|5.5|26.5|17|	3|4|	0.210232	0.16665	0.252431	-0.550352	-0.180053	-0.115936	-0.47786	-0.0565472	-0.263396	0.438826	0.0290782	-0.0200891	0.111809	-0.653578	0.0928406	0.0294587	-0.01726	-0.0111481	-0.574274	0.158957	-0.579003	-0.740169	0.39854	0.184403	0.38753	-0.328512	0.306399	-0.168748	-0.532644	-0.14981	0.439239	0.66445	-0.377944	0.154837	-0.123487	-0.0767954	0.0978056	-0.0722158	-0.189605	0.161723	0.587005	-0.274183	-0.190659	-0.0189825	0.113005	-0.0222766	0.0845175	-0.187876	-0.270358	-0.707185	0.171704	-0.00913028	-0.312046	-0.163452
[RYR1]	aMFSLLHR	P21817-2	NonPhos	P21817-2->	Isoform 2 of Ryanodine receptor 1	NonPhos_isUniquetoGene	isUniquetoGene		42.5|38|47|7|49.5	2|4|3	-0.0111206	0.0189981	-0.947868	-0.173317	-0.197147	-0.0730641	0.271918	-0.101355	0.447777	-0.0221592	-0.318815	0.171193	0.377954	-0.349645	-0.608608	0.100281	0.370736	0.439309	0.391888	-0.488562	-0.423192	0.185742	0.372058	-0.568059	-0.511632	-1.31703	-0.503163	0.245914	-1.09845	-0.272474	0.624526	-0.112147	-0.0651126	-0.326768	-0.0632623	-0.19583	0.21647	0.273059	0.320531	0.172951	-0.383203	0.0142432	0.688312	0.296219	0.0791599	0.464396	0.494811	-0.314208	0.219157	-1.40788	0.671963	-0.334148	-0.717968	0.0778543
[HIST2H2BD]	aMGIMnSFLNDIFER	Q6DRA6	NonPhos	Q6DRA6->|	Putative histone H2B type 2 D |	NonPhos_isUniquetoGene	isUniquetoGene		50|17|21|17.5||43	3|4|2|	0.0161304	-0.0355525	-0.305489	0.655702	-0.184296	0.0224751	0.0582618	1.59086	-0.586534	-0.2487	0.0819561	-0.345573	0.0911345	-0.173463	0.0865329	0.380869	0.350571	-0.0815288	0.432981	-0.0017481	-0.170167	-0.0454723	-0.0652539	-0.0295647	0.419311	-0.671326	-0.294485	0.0158608	-0.270737	0.426333	-0.0482888	0.0661621	-0.222312	-0.140486	-0.397968	0.196646	0.130392	-0.0421968	-0.176805	-0.00526442	-0.463251	-0.037529	-0.302089	-0.0804639	-0.28599	0.318474	-0.115262	-0.0148063	0.0503993	-0.0336546	0.0310355	0.0536339	-0.326015	-0.188176
[EIF5]	aMGPLVLTEVLFNEk	P55010	NonPhos	P55010->	Eukaryotic translation initiation factor 5	NonPhos_isUniquetoGene	isUniquetoGene		17|21.5|54.5|19.5|30|29	1|4|2	-0.349624	-0.119291	-0.208639	0.213041	-0.0187541	-0.248602	0.132903	-0.189571	-0.269352	-0.25429	-0.208194	0.00568495	-0.586811	0.666844	0.0349219	-0.0386439	-0.00397172	-0.0147865	0.00817764	0.182201	-0.176718	-0.37923	-0.291147	-0.247188	-0.297079	-0.477208	-0.392292	0.0507178	-0.195385	-0.562382	-0.0645428	-0.367192	0.513136	-0.30231	-0.660196	-0.162848	-0.046132	-0.338603	-0.222258	0.119843	-0.313521	-0.105328	-0.152748	-0.575643	0.950104	-0.0409936	-0.123113	0.0570696	-0.155085	0.585161	-1.89732	-0.240536	-0.11228	0.264686
[MYOZ1]	amGVDPQQk	Q9NP98	NonPhos	Q9NP98->	Myozenin 1	NonPhos_isUniquetoGene	isUniquetoGene		23|41|23.5|15|7|32	4|3|2	0.0875481	0.204274	0.176526	0.109197	0.336247	0.10319	0.0199778	0.438713	0.421045	0.197139	0.0735831	0.478658	0.687374	0.467265	0.157485	0.112932	0.363367	0.445321	0.0471949	0.312616	0.536461	0.327876	0.0281137	0.074179	0.408143	0.113051	0.172909	0.179642	0.232041	0.037744	0.394344	0.713633	0.544875	0.30288	0.0393708	0.0203381	0.000711863	0.170583	0.52194	0.0433255	0.603109	0.0552178	0.159479	0.494242	0.278906	0.437545	0.301584	0.423147	0.781867	0.0309618	0.398801	0.526551	0.162077	0.768057
[ATP2A2]	amGVVVATGVNTEIGk	P16615;P16615-2;P16615-3	NonPhos	P16615->|P16615-2->|P16615-3->|	Sarcoplasmic/endoplasmic reticulum calcium ATPase 2 | Isoform 2 of Sarcoplasmic/endoplasmic reticulum calcium ATPase 2 | Isoform 3 of Sarcoplasmic/endoplasmic reticulum calcium ATPase 2 |	NonPhos_isUniquetoGene	isUniquetoGene		29||51|21|41|35.5	1||5|11|8	0.0805645	0.35258	0.0569652	0.133777	0.107574	0.129456	0.209706	0.489521	0.546008	0.0303245	0.0829216	0.0787312	0.19497	0.247224	0.143602	0.216486	0.132319	0.037558	0.0566181	0.0544347	0.257766	0.00196531	0.349204	0.00890556	0.014904	0.0624687	0.392955	0.0990919	0.339867	0.16816	0.0484692	0.558095	0.472541	0.221417	0.275701	0.0562925	0.174578	0.25683	0.0460993	0.124429	0.0274093	0.0972003	0.104042	0.0141426	0.0491484	0.0784529	0.290761	0.00574665	0.402191	0.0337535	0.243977	0.04422	0.185815	0.0705819
[TTN]	amIATSETHTELVIk	Q8WZ42-12;Q8WZ42-13;Q8WZ42-11;Q8WZ42-2	NonPhos	Q8WZ42-12->|Q8WZ42-13->|Q8WZ42-11->|Q8WZ42-2->	Isoform 12 of Titin | Isoform 13 of Titin | Isoform 11 of Titin | Isoform 2 of Titin	NonPhos_isUniquetoGene	isUniquetoGene		77|61.5|52|31|46.5|49.5	1|4|2	0.235859	0.478508	0.0785022	0.0853198	0.206135	0.156082	0.688627	0.348586	0.529703	0.635083	0.0786225	0.220932	0.265986	0.0499605	0.0934065	0.253802	0.701989	0.0659823	0.303484	0.460057	0.105914	0.324718	0.175692	0.138236	0.16718	0.269696	0.103872	0.236713	0.944998	0.527325	0.309887	0.412474	0.193647	0.496554	0.330008	0.313709	0.167137	0.0984128	0.0437739	0.25594	0.0863455	0.105357	0.048362	0.11206	0.140889	0.322411	0.212265	0.300824	0.071335	0.269409	0.0989707	0.0182498	0.0744211	0.322833
[RYR1]	aMIAWEWTIEk	P21817-2	NonPhos	P21817-2->	Isoform 2 of Ryanodine receptor 1	NonPhos_isUniquetoGene	isUniquetoGene		40.5|16|22.5|40|37|25.5	6|10|8|12|13	-0.329057	0.0202411	-0.13583	-0.396853	-0.0818974	-0.01488	0.0327212	-0.0545665	0.00776445	-0.224202	0.13351	-0.26406	0.129104	-0.244116	-0.0052508	0.030358	0.304067	-0.0438643	0.0300088	-0.0979653	0.219181	0.231956	0.153342	-0.0497316	-0.312787	-0.269865	-0.332523	-0.0783395	0.189972	-0.075298	-0.0687523	-0.100831	-0.0644457	-0.296809	-0.171631	0.168006	-0.07161	-0.0602259	0.221855	-0.0917848	0.109865	-0.0634198	0.745304	0.0444803	-0.0639317	0.249292	0.101414	-0.235691	0.351319	-0.343549	0.143119	-0.155341	-0.0550287	0.0168391
[CISD1]	amINLHIQk	Q9NZ45	NonPhos	Q9NZ45->|	CDGSH iron sulfur domain containing protein 1 |	NonPhos_isUniquetoGene	isUniquetoGene		62|45|9||0	3|4||1	0.447693	0.384227	0.346253	0.101048	0.0121547	0.339237	0.402692	0.0103959	0.266491	0.315374	0.00595225	0.0889967	0.0703096	0.0720873	0.0282476	0.629578	0.290502	0.0119662	0.270717	0.00745352	1.03936	0.169316	0.242643	0.0911039	0.405513	0.363567	0.167692	0.382998	0.268704	0.176618	0.0384711	0.221317	0.0875379	0.180257	0.0237837	0.152139	0.572089	0.36906	0.78835	0.0956872	0.444698	0.194	0.0172255	0.358682	0.16529	0.0617734	0.400333	0.172442	0.132518	0.328887	0.567436	0.0159601	0.825683	0.123204
[CISD1]	aMINLHIQkDNPk	Q9NZ45	NonPhos	Q9NZ45->	CDGSH iron sulfur domain containing protein 1	NonPhos_isUniquetoGene	isUniquetoGene		23.5|31|23|12|50|49.5	4|3|2	0.379203	0.631436	0.66558	0.483722	0.0573219	0.708566	0.75213	0.628789	0.353831	0.804667	0.566496	0.253988	0.0725851	0.38124	0.363362	1.46579	-0.398865	0.100715	0.521686	-0.13032	0.319645	0.112065	0.583952	0.581466	1.07559	1.04484	-0.201204	0.599902	0.0678814	0.419776	0.800948	0.750021	0.311771	0.864381	0.977532	-0.0890731	0.435376	0.443291	0.414969	0.356871	0.516636	0.280266	0.243743	0.190936	-0.407786	0.498862	0.328473	0.140818	0.0489176	0.366697	0.585325	0.643143	0.41524	-0.297999
[TTN]	aMkDGVHDIPEDAQLETAEnSSVIIIPEck	Q8WZ42-11;Q8WZ42-12;Q8WZ42-13;Q8WZ42-3;Q8WZ42-2	NonPhos	Q8WZ42-11->|Q8WZ42-12->|Q8WZ42-13->|Q8WZ42-3->|Q8WZ42-2->|	Isoform 11 of Titin | Isoform 12 of Titin | Isoform 13 of Titin | Isoform 3 of Titin | Isoform 2 of Titin |	NonPhos_isUniquetoGene	isUniquetoGene		17.5||82|23|63.5	4||1|3|2	0.382474	0.182807	0.189867	0.242453	0.0911244	0.278118	0.545771	0.00715043	0.170894	0.164114	0.182504	0.855713	0.601398	0.525389	0.190543	0.453821	0.884299	0.178521	0.304714	0.158498	0.485951	0.160201	0.0423691	0.40419	0.108344	0.133609	0.279775	0.0532547	0.588972	0.25924	0.083553	0.159487	0.113443	0.209231	0.602529	0.213068	0.208969	0.25628	0.209601	0.648912	0.101246	0.190755	0.0213411	0.0194255	0.3236	0.0786037	0.0918128	0.388471	0.187743	0.181459	0.41416	0.304137	0.565687	0.736092
[TTN]	aMkDGVHDIPEDAQLETAENSSVIIIPEckR	Q8WZ42-11;Q8WZ42-3;Q8WZ42-12;Q8WZ42-13;Q8WZ42-2	NonPhos	Q8WZ42-11->|Q8WZ42-3->|Q8WZ42-12->|Q8WZ42-13->|Q8WZ42-2->|	Isoform 11 of Titin | Isoform 3 of Titin | Isoform 12 of Titin | Isoform 13 of Titin | Isoform 2 of Titin |	NonPhos_isUniquetoGene	isUniquetoGene		29||36.5|70.5|26.5|56	2||1	-0.118737	0.0361264	-0.359844	-0.110869	-0.0109379	-0.150808	-0.0860937	0.15219	0.00385832	0.00684535	-0.364242	0.414185	-0.13977	-0.162612	0.501073	-0.137966	0.27814	0.0421516	-0.0795189	-0.163486	-0.164042	-0.000901298	0.198346	-0.0564168	-0.0463476	0.140699	0.0524517	0.275681	0.0285054	0.433372	-0.0214067	0.441129	-0.50961	-0.333659	0.0318367	0.00343161	0.527332	-0.0491017	0.141294	-0.0943503	-0.0304115	0.02637	-0.108102	-0.0846652	-0.253968	-1.04612	-0.324671	0.346463	0.182744	-0.112602	-0.408923	-0.237024	0.102377	0.0207342
[CDC37]	aMkEYEEEER	Q16543	NonPhos	Q16543->	Hsp90 co chaperone Cdc37	NonPhos_isUniquetoGene	isUniquetoGene		10|0|12|19.5|31	3|4|5|2	0.0767609	0.0875836	-0.103293	-0.0616377	-0.164801	-0.039624	-0.251592	0.0952642	0.18322	0.00706595	-0.276986	-0.263759	-0.36423	-0.0341893	0.0102937	-0.0375693	-0.340041	0.135031	-0.124751	-0.171677	-0.0838703	-0.289065	-0.117401	0.409641	0.149173	-0.0584999	0.0868385	0.0568056	-0.11403	-0.12253	0.309087	-0.0825444	0.0392372	0.28803	0.170212	-0.334992	-0.342104	0.216538	-0.129066	-0.0760927	-0.156101	-0.0787974	-0.588707	-0.254418	0.0648421	-0.182473	0.2811	0.0409262	-0.0929781	-0.252601	-0.105953	-0.10795	-0.144064	-0.202536
[DECR1]	aMLPPNSFQGk	Q16698	NonPhos	Q16698->	24 dienoyl CoA reductase mitochondrial	NonPhos_isUniquetoGene	isUniquetoGene		48|24|22|30|37.5|44	5|7|4|6	0.136451	0.151551	-0.0580929	-0.236059	-0.308806	0.079313	-0.321267	-0.351078	-0.112182	0.284671	-0.179888	-0.0266761	-0.13215	-0.190698	-0.330725	0.30535	-0.19675	0.0851504	-0.700227	-0.410202	-0.113977	-0.421607	-0.0785899	-0.0645782	0.0232462	-0.232293	0.119809	-0.461169	-0.39276	0.12854	-0.147088	-0.0290304	-0.157386	0.161802	-0.195979	0.0387793	-0.160569	-0.192517	0.0461403	-0.203972	0.266252	-0.333397	-0.0571104	-0.277116	-0.0934515	-0.427415	-0.0914715	-0.135275	-0.529776	-0.0143162	0.229727	-0.3384	-0.875204	-0.286191
[TCEB1]	aMLSGPGQFAENETNEVNFR	Q15369	NonPhos	Q15369->	Transcription elongation factor B polypeptide 1	NonPhos_isUniquetoGene	isUniquetoGene		53|15|0|17.5|29.5|33	1|3|8|12|9	0.172081	0.295827	-0.0369705	-0.29038	-0.210323	0.0907327	-0.0416545	0.324002	-0.376224	-0.275059	0.20155	-0.233722	0.192925	-0.20739	-0.0793366	-0.0485385	0.179676	0.0344674	-0.251348	0.0308425	0.146729	-0.0630165	0.0709073	-0.199004	0.115346	0.196691	-0.298057	-0.100191	-0.0125285	-0.0524183	-0.427636	0.0540833	-0.115322	-0.539581	-0.313864	0.11155	-0.636973	-0.437207	0.0885902	0.0117712	0.117055	-0.156173	-0.388177	-0.130877	-0.0294803	0.301971	-0.378622	-0.0794102	-0.0195088	-0.0373516	0.011107	0.0471335	-0.246716	0.147442
[TTN]	amLSWEPPLEDGGSEITnYIVDkR	Q8WZ42-11;Q8WZ42-12;Q8WZ42-13;Q8WZ42-2	NonPhos	Q8WZ42-11->|Q8WZ42-12->|Q8WZ42-13->|Q8WZ42-2->|	Isoform 11 of Titin | Isoform 12 of Titin | Isoform 13 of Titin | Isoform 2 of Titin |	NonPhos_isUniquetoGene	isUniquetoGene		35|17|13.5||57|72	3|5|2||1	0.443454	0.149511	0.0241632	0.181309	0.217172	0.195376	0.296521	0.0635116	0.392433	0.444543	0.149872	0.122948	0.109828	0.336306	0.190808	0.358128	0.120866	0.0506766	0.151337	0.0165418	0.0327245	0.0386091	0.259122	0.12482	0.0663882	0.450155	0.0919101	0.0771179	0.355062	0.116464	0.131628	0.206714	0.0464876	0.00318477	0.48467	0.0934362	0.064209	0.362512	0.114669	0.277306	0.153954	0.00100741	0.0677265	0.0496876	0.228851	0.171322	0.500478	0.151137	0.00412962	0.302586	0.121883	0.023348	0.146122	0.0600097
[RBM3]	aMnGESLDGR	P98179	NonPhos	P98179->|	RNA binding protein 3 |	NonPhos_isUniquetoGene	isUniquetoGene		16|46|31.5|35||44	1|3|2|	-0.370359	-0.208441	-0.121119	0.200795	0.284547	0.207062	0.13756	-0.483334	0.0594806	-0.595221	0.674822	0.0341552	0.0643636	-0.0977956	0.115531	-0.542346	0.735569	-0.152852	0.690806	-0.275333	0.159278	0.0607348	0.182421	-0.352141	-0.153524	0.400586	0.152808	-0.12963	0.389957	-0.640865	-0.0624345	-0.00276389	-0.163628	-0.285626	0.143672	0.0454897	0.171757	-0.289405	0.215586	-0.442873	-0.274244	0.10647	-0.434739	0.640919	-0.346987	0.15164	0.175886	-0.0879737	-0.010476	0.0813197	0.0486552	0.201069	-0.055398	-0.116807
[MYOM3]	aMNQYGLSDPSEPSEPIALR	Q5VTT5	NonPhos	Q5VTT5->	Myomesin 3	NonPhos_isUniquetoGene	isUniquetoGene		2.5|13.5|0|17|4|21	6|8|7|9|10|13	0.0475179	-0.108336	-0.291337	-0.320979	-0.0311424	-0.0165314	-0.130702	-0.0921299	-0.6188	-0.17872	-0.0173809	-0.0440757	0.166638	0.2689	-0.40202	-0.0771632	0.00627503	-0.366528	0.182797	0.256762	-1.26909	-0.400004	-0.438383	0.268881	-0.320088	0.0439744	0.0447239	-0.465016	0.0762236	-0.219098	-0.0204744	0.210364	0.451534	0.154209	-0.579818	-0.194333	0.109195	-0.153316	-0.0528242	-0.00178127	-0.311368	-0.0273199	0.0143921	-0.188634	-0.0313644	-0.111215	-0.230987	-0.0883575	-1.0091	-0.663533	-0.28094	0.217908	-0.126599	-0.312577
[PFKM]	aMNWMSGk	P08237	NonPhos	P08237->	ATP dependent 6 phosphofructokinase muscle type	NonPhos_isUniquetoGene	isUniquetoGene		14|19|53|26|32|12	5|1|3	-0.483398	0.524524	-0.392983	-0.260901	-0.15899	0.107275	-0.179318	0.463885	0.194144	0.0763353	-0.244237	0.175106	0.278256	-0.348804	0.332943	-0.151689	0.131266	0.12383	0.423172	0.371615	0.198438	0.185662	0.667518	-0.136313	0.129742	-0.0368489	-0.313164	0.0343483	0.257964	-0.0675963	0.247019	0.48147	-0.386785	0.300553	-0.0155226	0.117263	0.107403	-0.107613	0.145642	0.0493608	0.129704	0.203484	0.26538	0.702418	-0.439438	0.266697	0.0625936	0.225588	0.301819	-0.230928	0.11181	0.141265	0.0706946	0.0691401
[TTN]	amNYDEEVDETR	Q8WZ42-3;Q8WZ42-12	NonPhos	Q8WZ42-3->|Q8WZ42-12->|	Isoform 3 of Titin | Isoform 12 of Titin |	NonPhos_isUniquetoGene	isUniquetoGene		0|44|32.5|59|9|	1|3|2|4|	0.396744	0.314975	0.185175	0.328907	0.567248	0.652629	0.169739	0.033047	0.783868	0.153186	0.88865	0.0780418	0.0411566	0.0656972	0.0633283	0.246485	0.315293	0.392311	0.83588	0.0608008	1.273	0.0957579	0.607749	1.08154	0.040972	0.172732	0.298057	0.243258	0.636256	0.332898	0.0767879	0.512004	0.315052	0.12878	0.432017	0.188748	0.0521596	0.06225	0.417621	0.100955	0.194702	0.33499	0.449917	0.121017	0.704897	0.0888092	0.3032	0.196985	0.0352611	1.15088	0.301257	0.238323	0.16483	0.32798
[TTN]	amNYDEEVDETREVSMTk	Q8WZ42-12;Q8WZ42-13;Q8WZ42-11;Q8WZ42-2;Q8WZ42-3	NonPhos	Q8WZ42-12->|Q8WZ42-13->|Q8WZ42-11->|Q8WZ42-2->|Q8WZ42-3->	Isoform 12 of Titin | Isoform 13 of Titin | Isoform 11 of Titin | Isoform 2 of Titin | Isoform 3 of Titin	NonPhos_isUniquetoGene	isUniquetoGene		0.5|5|12|21|6|0	6|7|8|4|5	0.147782	0.62088	0.132188	0.0533667	0.312401	0.57769	0.209621	0.272763	0.0687447	0.115119	0.118214	0.0199694	0.606565	0.0514824	0.226518	0.646298	0.278524	0.374609	0.130606	0.126326	0.0799729	0.2101	0.316309	0.501438	0.302876	0.0097459	0.110373	0.237708	0.298098	0.28839	0.149535	0.478345	0.0355043	0.396852	0.240386	0.0879694	0.25849	0.448429	0.115333	0.187662	0.180462	0.187977	0.16041	0.383607	0.151255	0.445386	0.0863302	0.535596	0.287585	0.375761	0.210205	0.132987	0.0155541	0.26031
[TTN]	aMPQDQVTQ[p]sPk	Q8WZ42-6	Phos	Q8WZ42-6->[p]S4142|	Isoform 6 of Titin |	Phos_isUniquetoGene	isUniquetoGene	1	43|23||32|13.5|14.5	5|1||2|4	1.09502	-1.59622	0.28855	-0.0641781	-0.215625	0.240998	0.190665	-0.0529338	0.0260869	0.215942	0.137328	0.13403	0.428725	-0.296752	-0.188684	0.0522077	-0.14365	0.348987	0.413856	-0.122644	-0.427515	-0.141642	0.130191	0.0666057	0.111324	0.140982	0.0636917	0.147646	-0.0747414	-0.219802	0.366072	-0.405816	0.483167	-0.0453962	-1.05847	0.712712	0.624079	0.46067	-0.320257	-0.0259378	-0.050829	0.475956	-0.0304059	-0.0765115	0.0426399	0.188208	0.132859	-0.245931	-0.0809307	-0.145743	0.255499	0.127018	-0.0777197	0.499844
[HSPA9]	aMQDAEVSkSDIGEVILVGGMTR	P38646	NonPhos	P38646->	Stress 70 protein mitochondrial	NonPhos_isUniquetoGene	isUniquetoGene		6.5|14.5|19|17|16.5|21	4|5|6|3	0.165281	0.0942879	0.0446083	-0.303783	-0.0523704	0.0449113	-0.339755	-0.245033	0.215885	-0.0279557	-0.158497	-0.00750386	-0.0924613	-0.118006	0.118642	0.427117	-0.124819	-0.0924449	-0.316095	-0.192689	-0.140554	-0.157545	0.0889383	-0.153785	-0.161903	-0.0530653	-0.0649046	-0.0629145	-0.265668	-0.104556	0.0501207	-0.0260087	-0.252429	0.103984	-0.0644021	0.122197	-0.221514	0.152378	-0.106375	-0.0373578	0.176396	-0.126076	0.214791	-0.0147947	-0.0718914	0.0747727	0.105502	-0.0738516	-0.0336223	-0.275083	0.108177	-0.455057	-0.504445	0.0671986
[UGP2]	aMSQDGASQFQEVIR	Q16851	NonPhos	Q16851->	UTP glucose 1 phosphate uridylyltransferase	NonPhos_isUniquetoGene	isUniquetoGene		23|27.5|17|5.5|29|44	6|8|5|2	-0.00161596	0.158193	-0.379454	-0.382258	-0.0947339	0.448977	0.242588	-0.249727	-0.115374	0.109182	-0.321474	-0.00210564	0.25329	-0.184946	-0.153153	0.363012	0.287422	-1.06667	0.0168091	0.119109	-0.427164	-0.0502085	-0.229046	0.140949	-0.271657	0.186204	0.109504	-0.304349	0.283108	-0.140402	-0.359589	0.809828	0.0255451	-0.0670075	0.34043	0.270257	-0.3067	0.358434	0.070536	-0.286937	-0.0571637	0.118568	-0.145116	-0.0314732	-0.1168	0.447855	-0.232664	-0.231003	-0.598411	-0.626181	0.441765	-0.079966	0.0628179	-0.502147
[UGP2]	aMSQDGASQFQEVIRQELELSVk	Q16851	NonPhos	Q16851->	|UTP glucose 1 phosphate uridylyltransferase	NonPhos_isUniquetoGene	isUniquetoGene		|45|18|70|19	|1|2	-0.197583	-0.0806367	-0.202503	-0.579756	-0.553069	0.468569	0.238666	-0.402597	-0.29533	-0.121456	-0.00733208	-0.340186	0.168261	-1.11835	-0.109748	0.223162	0.0852776	-0.315188	-0.160577	-0.211229	0.0374865	0.488828	-0.346295	-0.219617	-0.155293	-0.243228	-0.0956567	-0.438366	-0.276812	0.304574	-0.418085	0.425568	0.178055	-0.303991	0.0965353	0.370887	-0.176418	-0.165366	0.0908736	-0.354613	-0.00355633	0.0335588	0.455145	-0.0493274	-0.518331	-0.0160097	-0.0644467	-0.105917	0.119765	-0.751073	0.439655	-0.252127	-0.646887	-0.323619
[HSPA1A]	aMTkDNNLLGR	P0DMV8	NonPhos	P0DMV8->|	Heat shock 70 kDa protein 1A |	NonPhos_isUniquetoGene	isUniquetoGene		0|2||17|7|40	1||3	0.144339	-0.0713943	-0.0145096	0.464399	0.458401	0.0502109	0.298463	0.112587	0.0926465	0.114516	-0.158587	-0.00848893	-0.286982	-0.225979	0.233818	-0.121171	-0.224954	0.305663	-0.167941	-0.095714	0.299584	0.542079	0.0837692	0.984776	0.232007	0.288712	-0.0658496	0.0101357	0.527665	0.248057	0.546416	0.33315	0.307733	0.319736	0.2932	-0.246542	0.162772	0.228033	0.493373	-0.167803	-0.888991	-0.548299	-0.0293802	0.107002	-0.0576467	-0.0462892	0.0945237	0.197009	0.202521	-0.222774	0.0906371	0.292594	0.349083	0.0109325
[TTN]	aMTLGVSYk	Q8WZ42-3;Q8WZ42-12	NonPhos	Q8WZ42-3->|Q8WZ42-12->	Isoform 3 of Titin | Isoform 12 of Titin	NonPhos_isUniquetoGene	isUniquetoGene		38|33.5|26|43|60|41.5	5|2|3|4	-0.186587	-0.200514	0.184576	-0.0233226	0.17152	-0.32519	-0.177651	-0.0285456	0.0887901	-0.0585444	-0.181989	0.267795	0.324634	-0.467308	-0.134707	-0.126488	-0.153288	0.261352	0.279282	0.0246731	-0.130692	0.132481	-0.0358528	-0.244014	0.168183	0.0591255	-0.146667	0.340857	-0.444211	-0.605907	0.0676009	0.131019	-0.205572	0.00231917	0.0264941	-0.268793	-0.0257385	0.0184099	-0.0918362	-0.191713	0.456779	-0.0691156	0.0345062	0.317513	-0.443683	-0.311646	0.329648	0.535569	0.0920284	0.135341	-0.0714641	-0.0462192	0.198842	-0.022647
[AK2]	aMVASGSELGk	P54819	NonPhos	P54819->	Adenylate kinase 2 mitochondrial	NonPhos_isUniquetoGene	isUniquetoGene		28.5|0|51|21.5|7	4|2|3	0.212856	0.215536	0.172768	-0.0963722	-0.230184	-0.15467	-0.196839	-0.00823809	-0.120642	0.328956	-0.107166	-0.0563512	-0.207139	-0.196	-0.187812	0.172956	0.161283	-0.0197241	-0.055523	-0.357558	-0.114684	0.049126	0.208236	-0.169395	0.229147	-0.346565	-0.0168705	-0.0268562	-0.391084	-0.13085	0.0596063	0.104703	-0.433646	-0.0145989	-0.309653	0.0812987	-0.450348	0.11931	-0.211052	-0.164835	0.422749	-0.33335	-0.0598405	0.100117	-0.0489653	-0.123515	-0.0279916	0.0661634	0.0287148	0.0276782	0.3352	-0.0700951	-0.448965	-0.021196
[CACNA1S]	aMVEAAMEEGIFRR	Q13698	NonPhos	Q13698->	Voltage dependent L type calcium channel subunit alpha 1S	NonPhos_isUniquetoGene	isUniquetoGene		11|3|0|8.5|10.5|16.5	5|4	0.00492354	0.143623	-0.161305	-0.0347462	-0.0454184	-0.0616611	-0.104377	0.0627393	0.129166	-0.0909832	0.0504796	0.307702	0.454814	-0.197294	0.341916	-0.132767	0.220333	0.0265956	0.0363828	0.449192	-0.076954	0.115038	0.233587	-0.305767	-0.169351	-0.11097	-0.234887	0.171237	-0.00949669	-0.470747	-0.0933186	-0.0306603	-0.273973	-0.205137	0.0163267	0.0993308	-0.188136	-0.189216	0.0796164	-0.0160644	0.184414	0.0287435	0.4669	0.343985	-0.28508	0.103609	0.0348796	0.00144513	0.225821	-0.643988	0.314809	-0.131124	-0.0387361	0.243303
[MYBPC1]	aMWSRGDk	Q00872-4;Q00872	NonPhos	Q00872-4->|Q00872->	|Isoform 4 of Myosin binding protein C slow type | Myosin binding protein C slow type	NonPhos_isUniquetoGene	isUniquetoGene		|48.5|47|9|27|32.5	|2|5	-0.0374659	-0.112085	-0.0794965	-0.138714	-0.0749957	-0.185032	-0.098177	-0.157742	-0.193065	-0.0252933	0.236306	0.00752672	0.00530425	-0.218894	0.0746766	-0.127534	-0.489767	0.534234	-0.1151	-0.157177	0.0547243	-0.0345757	-0.138951	0.253405	0.0166258	0.0373705	0.0401327	0.0643058	-0.418397	0.122177	0.293933	-0.11225	0.204592	0.280144	-0.0322946	-0.417887	-0.108247	-0.0100191	0.103164	0.0241678	-0.175378	0.00837094	-0.0624555	-0.0828134	0.0384212	-0.152852	-0.145114	-0.150363	-0.411968	-0.214139	-0.0829584	0.292435	-0.0957932	-0.405241
[NEB]	aMYDYMAADADEVSFk	P20929-2	NonPhos	P20929-2->	Isoform 2 of Nebulin	NonPhos_isUniquetoGene	isUniquetoGene		0|32|82|6.5	1|6|3|4	-0.625645	0.858654	0.31135	-0.0741562	0.11518	-0.074842	-0.581174	0.434669	-0.0210691	-0.0756921	-0.151289	-0.166008	-0.0644206	-0.0779574	0.141025	-0.347717	-0.0441429	0.0951966	-0.313087	-0.982541	-0.370246	-0.293393	0.036659	0.0785152	0.160069	0.0525505	-0.177304	0.0294368	0.080972	-0.0869732	0.208143	0.191263	-0.222547	0.0115186	0.0862674	-0.346299	0.392566	0.0274555	-0.0066799	-0.28949	-0.125137	-0.0815104	-0.384106	-0.00798801	-0.183821	-0.00765301	-0.21733	-0.113638	0.0849474	-0.505592	-0.463036	-0.296571	0.0844142	0.0491583
[NDUFB9]	aMYPDYFAk	Q9Y6M9	NonPhos	Q9Y6M9->	NADH dehydrogenase ubiquinone 1 beta subcomplex subunit 9	NonPhos_isUniquetoGene	isUniquetoGene		18|7.5|4|20|13	2|3	0.358849	-0.139068	0.216629	0.00617761	-0.385006	-0.0466245	-0.439453	-0.171215	0.101581	0.35632	0.0930334	0.1134	-0.147124	-0.436858	-0.23741	0.427772	0.000476529	-0.0680007	-0.21121	-0.783422	-0.357951	-0.382529	0.210692	0.105253	0.314929	-0.0662526	0.214909	-0.170656	-0.523667	-0.1632	0.324138	0.261248	-0.176372	0.170081	-0.179011	0.0225709	0.117932	0.314123	-0.0606873	-0.104156	0.247498	-0.196112	-0.49442	-0.144213	0.139328	-0.803727	0.565097	-0.0114062	-0.180358	-0.163193	0.211123	-0.104905	-0.7784	-0.0353901
[PACS2]	aN[p]sLDNERcPDAR	Q86VP3-4	Phos	Q86VP3-4->[p]S378	|Isoform 4 of Phosphofurin acidic cluster sorting protein 2	Phos_isUniquetoGene	isUniquetoGene	1	|37|19|15.5|6|14.5	|4|13|2|3	-0.0577922	0.175149	0.0715798	0.53223	0.0872467	-0.253243	-0.383254	-0.04443	0.812484	-0.0654392	-0.308006	0.215044	0.628445	-0.08475	0.10976	0.39538	-0.624554	0.531076	0.195301	0.0432158	0.0447872	0.123872	0.146007	0.0654111	-0.0322399	-0.0915936	0.115482	-0.167309	0.142519	0.374004	0.0924576	-0.36843	0.0362674	0.0384081	-0.130006	-0.00363646	0.0627987	-0.025512	0.0574791	-0.68033	0.349367	0.196445	-0.26546	0.119428	0.336591	0.694185	-0.307629	-0.0103621	-0.108369	-0.120558	0.382184	-0.441807	0.334338	0.46781
[NEB]	aN[p]sLQISEk	P20929-2;P20929-3	Phos	P20929-2->[p]S4173[p]S4659[p]S5145|P20929-3->[p]S4173[p]S4659[p]S5145	Isoform 2 of Nebulin | Isoform 3 of Nebulin	Phos_isUniquetoGene	isUniquetoGene	1	45|28.5|26.5|12|18|27	5|12|10|3|4	-0.0423186	0.562465	0.136643	0.0477334	0.502241	-0.274752	-0.0304326	-0.536973	0.184362	-0.0964542	-0.165408	0.0785526	0.305267	0.84393	-0.278548	-0.292315	-0.217789	0.371775	-0.0728133	0.23968	0.0479622	0.49598	-0.45599	0.461483	0.731676	0.49772	-0.00629634	-0.182954	0.126393	-0.302923	-0.36357	-0.192948	0.387154	0.247041	0.11925	-0.38554	-0.320379	0.140472	0.0600317	0.130165	-0.0881107	-0.0670065	0.175402	-0.072126	-0.19159	0.320224	0.11662	0.857692	-0.0298822	-0.149527	0.229867	0.0928395	0.33697	0.479511
[MYH2]	aN[p]tEVAQWR	Q9UKX2	Phos	Q9UKX2->[p]T1372	Myosin 2	Phos_isUniquetoGene	isUniquetoGene	1	23|17|14|43|42|52	5|7|2|3	0.249063	-0.236498	0.0283489	0.388715	-0.0979859	0.201144	-0.188782	0.850946	0.489623	0.00217828	0.263614	-0.193877	0.16538	-0.251939	-0.206311	0.251451	0.780297	0.148435	-0.15413	-0.0760622	-0.0742908	-0.25354	0.00449885	-0.0857856	0.296913	-0.605507	-0.627989	0.355142	0.417769	-0.251043	0.654366	0.41945	0.0222837	-0.14186	-0.306533	-0.0817364	-0.219053	0.611536	0.431485	0.107427	-0.454187	0.750113	0.156142	0.109496	0.0795569	0.0594626	0.495807	-0.588653	-0.0543955	-0.432975	0.24454	1.18035	-1.20256	-0.0674401
[ATP2A1]	aNAcN[p]sVIR	O14983-2	Phos	O14983-2->[p]S473	Isoform SERCA1A of Sarcoplasmic/endoplasmic reticulum calcium ATPase 1	Phos_isUniquetoGene	isUniquetoGene	1	6|4|7|13|16.5|28	2|10|5	-0.724796	0.332873	-0.377301	-0.363746	0.158932	-0.575847	-0.0644489	0.316639	0.295545	-1.10683	-1.58048	0.998834	0.0221381	-1.23689	-0.142734	-0.991994	-0.681939	-0.225944	-0.631393	-0.40211	-0.0465852	0.261544	-0.190664	-1.05007	0.29378	-0.281274	-1.41905	0.451751	0.432479	-1.44298	-1.19887	0.96313	-1.35837	-0.445248	-0.319527	-0.569445	-0.0576499	-0.62621	-0.0653595	-0.648034	0.184752	-0.375397	-0.763304	0.572953	-1.54937	0.145112	-0.494638	-0.00178373	0.557119	-0.829284	0.625234	-1.39722	0.687608	1.34518
[ATP2A2]	aNAcNSVIk	P16615-2;P16615;P16615-3	NonPhos	P16615-2->|P16615->|P16615-3->|	Isoform 2 of Sarcoplasmic/endoplasmic reticulum calcium ATPase 2 | Sarcoplasmic/endoplasmic reticulum calcium ATPase 2 | Isoform 3 of Sarcoplasmic/endoplasmic reticulum calcium ATPase 2 |	NonPhos_isUniquetoGene	isUniquetoGene		16.5||43|36|39.5	2||4|3	0.346405	0.117296	-0.0223384	-0.0786818	0.206097	0.317288	-0.102073	0.152738	0.141891	0.133022	-0.086662	0.116493	0.601065	-0.0585509	-0.694465	0.0547545	-0.494499	0.564999	-0.423142	0.374002	-0.259411	0.134215	-0.151515	0.0481642	0.0794466	-0.134471	0.320716	-0.104434	-0.00403352	-0.159161	-0.326473	0.368206	0.172893	1.01869	-0.136915	-0.836533	0.322939	-0.38074	0.184029	-0.151203	0.133592	-0.198918	-0.293887	0.15526	-0.0605816	0.160741	-0.46234	0.665413	-0.00579365	-0.245788	0.447946	-0.696088	0.145942	0.638693
[ATP2A1]	aNAcNSVIR	O14983-2	NonPhos	O14983-2->	Isoform SERCA1A of Sarcoplasmic/endoplasmic reticulum calcium ATPase 1	NonPhos_isUniquetoGene	isUniquetoGene		18.5|7|6|13|3.5|18	4|5|10|7|6	-0.441797	0.446472	-0.214488	-0.156503	0.128385	-0.25194	-0.0461795	0.607965	0.331878	-0.577208	-0.338358	0.423011	0.20672	-0.859678	0.606995	-0.10603	0.237958	0.316107	0.170777	0.117775	0.211795	0.425946	0.341689	-0.377113	0.259903	-0.17306	-0.877324	0.386545	0.465949	-0.588098	-0.204936	0.326188	-0.886962	-0.517073	0.139962	-0.0427807	0.116309	-0.224866	0.0400765	-0.245861	0.465998	-0.108545	0.00450852	0.599343	-0.48498	0.745627	-0.367762	0.0723483	1.25634	-0.392989	0.170376	-0.665092	0.0955244	0.763478
[MTX2]	aNAEYMSPSGk	O75431-2	NonPhos	O75431-2->|	Isoform 2 of Metaxin 2 |	NonPhos_isUniquetoGene	isUniquetoGene		60|26.5|60.5||13	7|4||3	0.382924	0.104944	0.215325	-0.0354574	0.00300973	0.224647	-0.261175	-0.00387113	-0.0167952	0.184148	0.0467917	0.0488096	0.224137	0.0175716	-0.130436	0.20988	0.00666144	0.482552	-0.246701	-0.0961097	-0.000136829	-0.496401	0.114131	0.511075	0.490576	-0.199445	0.38498	-0.0855633	-0.0473894	0.135873	0.147089	0.379469	0.115046	0.508742	0.121886	-0.0111902	0.021119	0.090237	0.0570664	-0.0838426	0.567917	-0.27641	0.00246013	0.0628206	0.0691171	-0.113269	0.168506	0.190762	-0.120634	-0.295182	0.191608	-0.0729783	-0.558234	-0.158652
[AGT]	aNAGkPkDPTFIPAPIQAk	P01019	NonPhos	P01019->|	Angiotensinogen |	NonPhos_isUniquetoGene	isUniquetoGene		17|7|47|0|	1|3|2|	-0.575732	-1.53536	-0.493014	0.113139	-0.837247	-0.79507	-0.273587	-1.12181	-0.714185	0.633823	-0.0828048	-0.828689	-1.25153	0.178702	-0.147316	-0.483618	-0.501463	-0.501198	-0.626257	-1.19193	0.371787	-0.747636	-0.452908	-0.132807	0.15111	0.254257	-0.109192	0.697149	-0.91765	-1.34622	-0.536774	-1.40018	2.12861	-0.527257	-0.342339	-0.293992	-0.628456	1.2466	0.32811	1.38127	-1.02701	-0.605976	-0.548059	-1.01302	0.270242	0.560872	-0.759261	-1.06146	-0.966748	-0.00196796	-1.10705	-0.323617	0.105871	-0.236634
[NEB]	aNAINMSDk	P20929-2;P20929-3	NonPhos	P20929-2->|P20929-3->|	Isoform 2 of Nebulin | Isoform 3 of Nebulin |	NonPhos_isUniquetoGene	isUniquetoGene		62|8|0|36|	1|4|5|	-0.132934	0.107215	0.11884	0.0328405	0.498382	0.0452821	0.0934854	0.399398	0.37475	-0.069582	0.0564277	0.26685	0.300812	-0.118159	0.166788	0.165998	0.111902	0.197968	0.375282	0.18727	0.256732	0.349803	0.386505	0.0837463	0.205059	0.131453	-0.084194	0.107465	0.117536	-0.0405368	0.10342	0.422435	-0.162919	0.314984	0.106112	0.0445437	0.349325	-0.615459	0.436728	-0.126955	-0.366397	0.179793	-0.110173	0.473263	-0.400043	0.110984	0.0303114	0.503544	0.289253	-0.0975876	0.178956	0.0538413	-0.00478603	0.0924369
[NEB]	aNAINmSDkLYk	P20929-2;P20929-3;P20929-4	NonPhos	P20929-2->|P20929-3->|P20929-4->	Isoform 2 of Nebulin | Isoform 3 of Nebulin | Isoform 4 of Nebulin	NonPhos_isUniquetoGene	isUniquetoGene		12|18.5|8|21|7	1|2|4|3	0.578292	0.367637	0.392879	0.0931128	0.0499237	0.406995	0.629443	0.0752684	0.568273	0.139939	0.464474	0.134857	0.010831	0.0147713	0.00372899	0.15854	0.34468	0.515169	0.130354	0.390347	0.135677	0.0481383	0.141932	0.0641019	0.797388	0.795522	0.258343	0.0396428	0.874085	0.285575	0.0347166	0.275323	0.416445	0.0183512	0.367524	0.237183	0.100445	0.322851	0.0131156	0.793506	1.16587	0.176365	0.169213	0.114438	0.23073	0.495519	0.032119	0.0446711	0.4626	0.864338	0.378386	0.184556	0.401082	0.204512
[NEB]	aNALNVSNk	P20929-2;P20929-3	NonPhos	P20929-2->|P20929-3->	Isoform 2 of Nebulin | Isoform 3 of Nebulin	NonPhos_isUniquetoGene	isUniquetoGene		42|22.5|21|27|35.5|41	4|6|7|3|2	-0.108642	0.187803	-0.0247708	-0.12442	0.240227	0.0205476	-0.156294	0.332466	0.326864	-0.468248	-0.324793	0.177435	0.562541	-0.486072	0.199932	-0.311843	-0.139806	0.549044	-0.177911	0.0626158	0.0712378	0.141164	0.00880655	-0.0115207	0.18301	0.200221	-0.0460146	0.0833393	0.0927216	-0.254407	-0.436948	0.55453	-0.344887	0.241319	-0.00687442	-0.0734653	0.166055	-0.237642	0.261662	-0.112949	0.111065	-0.0725118	-0.388884	0.312022	-0.562981	0.41445	0.263995	0.215915	0.50366	-0.615617	0.26327	-0.137473	-0.00541389	0.0849205
[NEB]	aNALNVSNkLYR	P20929-2;P20929-3	NonPhos	P20929-2->|P20929-3->|	Isoform 2 of Nebulin | Isoform 3 of Nebulin |	NonPhos_isUniquetoGene	isUniquetoGene		6|56|50.5||23	3|2|	-0.574805	-0.895506	-1.26851	-0.272729	-0.252183	-0.39742	-0.11859	-0.254712	-0.121093	-0.0385001	-0.196275	-0.288852	-0.182835	-0.46734	-0.166197	-0.280669	-0.119157	-0.120411	-0.00895072	-0.531664	1.09478	-0.221192	0.0265669	-0.0447361	-0.325769	0.0803767	-0.342497	-0.157804	-0.199132	-0.213966	0.328064	-0.139362	-0.17299	-0.330583	-0.0792209	-0.200099	-0.523506	-0.325599	1.30615	-0.0642501	-0.415338	-0.0863318	-0.0402494	-0.401201	-0.203879	-0.241746	-0.141917	-0.249419	-0.413821	-0.224093	-0.289039	-0.134141	-0.267713	-0.195619
[UBAC1]	aNAMLDEDEDERVDEAALR	Q9BSL1	NonPhos	Q9BSL1->	Ubiquitin associated domain containing protein 1	NonPhos_isUniquetoGene	isUniquetoGene		16|34.5|18|30|37|33	3|4|2|5	-0.123209	-0.0115416	0.227217	-0.0166396	-0.121505	0.18708	0.165585	-0.0950912	-0.102612	-0.264039	0.103237	-0.157729	0.0194043	-0.0443812	-0.0429824	0.0838042	0.054716	-0.370206	-0.203847	-0.234094	0.0632237	0.0235095	-0.0614818	0.115779	-0.0564099	-0.149877	-0.12827	-0.279102	0.130623	0.0874852	-0.131103	-0.14771	0.022955	-0.0198402	-0.021123	0.113857	0.0755924	-0.094076	-0.125619	-0.244371	0.0358375	-0.344562	-0.134266	-0.0239479	0.0985363	-0.0689785	0.122265	-0.100114	-0.10327	-0.0838553	0.084589	0.0639264	-0.413648	0.0821608
[PRKRA]	aNASIcFAVPDPLMPDPSkQPk	O75569	NonPhos	O75569->	|Interferon inducible double stranded RNA dependent protein kinase activator A	NonPhos_isUniquetoGene	isUniquetoGene		|55|40|32|21|13	|1|2|5|4	-0.100281	-0.135839	-0.0322063	-0.749687	0.292561	-0.392447	-0.00406013	-0.129538	0.0409054	0.0592613	-0.287966	-0.683324	-0.426941	0.132418	-0.246292	0.0117493	0.1155	0.213765	-0.0556486	-0.100872	-0.0557956	-0.287065	0.129103	-0.0937297	-0.195101	-0.137067	0.0390286	0.0628771	0.236452	0.220509	-0.00739213	-0.361144	0.0367139	-0.0331246	-0.331068	-0.00924377	-0.118622	-0.0802681	-0.0656496	0.17283	0.109728	0.0735247	-0.25627	-0.0242427	-0.0788375	0.177158	-0.278457	-0.251692	0.0654105	-0.0471529	0.109198	-0.305615	0.00554692	-0.412692
[ALDH1L1]	aNATEFGLASGVFTR	O75891	NonPhos	O75891->	Cytosolic 10 formyltetrahydrofolate dehydrogenase	NonPhos_isUniquetoGene	isUniquetoGene		15.5|14|12.5|10|18|26	6|8|5|4|9	-0.481083	0.0228348	-0.228667	-0.126365	-0.0773164	0.279115	0.121324	-0.1866	-0.670405	-0.230998	0.235821	-0.206866	-0.195455	-0.235453	0.0250738	0.0471521	0.0256441	-0.349879	0.115692	-0.557971	0.104928	0.181343	0.0973213	-0.239781	-0.169175	0.0723786	-0.488092	-0.197696	-0.443658	0.0683008	-0.228611	-0.235958	-0.094148	-0.449944	0.0405071	-0.0881224	-0.138405	-0.0356949	0.289323	-0.566509	0.0407573	-0.497608	0.00756268	-0.153639	0.557602	0.332612	0.00565813	-0.472217	-0.0266507	0.27276	-0.190601	0.118119	-0.153291	-0.0992288
[GPD1]	aNATGISLIk	P21695	NonPhos	P21695->	Glycerol 3 phosphate dehydrogenase NAD+ cytoplasmic	NonPhos_isUniquetoGene	isUniquetoGene		6.5|14.5|19|23|40	4|5|7|9	-1.93306	0.567306	-0.480575	-0.564905	0.0985092	-0.786331	-0.292462	0.00496573	-0.114583	-0.0346827	-0.554473	-0.153432	-0.33898	-0.0254964	0.241832	-0.303367	-0.123346	-0.25291	0.170004	0.534078	0.714206	-0.18771	0.181688	-0.582236	0.0764596	-0.0425578	-1.10457	0.429333	-0.236584	-0.689608	-0.164906	-0.00477343	-1.03285	-0.570295	-0.166335	-0.026985	-1.03471	-0.593757	0.119404	-0.398681	-0.0220867	0.324648	0.00377783	0.477832	-0.94597	0.146693	-0.639848	-0.204502	0.303012	0.015629	-0.930568	-0.47613	-0.107602	0.089866
[ETFDH]	aNcEPQTYGIGLk	Q16134	NonPhos	Q16134->	Electron transfer flavoprotein ubiquinone oxidoreductase mitochondrial	NonPhos_isUniquetoGene	isUniquetoGene		39.5|0|61|20.5|33.5	2|3|5|4	-0.0280606	-0.137886	-0.00348554	-0.670754	-0.339405	-0.0324145	-0.596397	-0.00231953	-0.528504	0.105399	-0.0174188	-0.0413476	-0.0591433	-0.51848	-0.266311	0.316637	-0.215917	0.779725	-0.772129	-0.413889	0.0875303	-0.905227	0.127468	-0.214059	0.171123	-0.221214	0.0346393	-0.761346	-0.808107	-0.246298	0.155307	0.15283	-0.0720515	0.451318	-0.757263	-0.306377	-0.19194	-0.311896	-0.0890337	0.300536	0.28782	-0.414754	-0.32813	-0.344798	-0.0451895	-0.518375	0.844591	-0.417887	-0.529557	-0.191206	-0.532178	-0.580941	-0.87429	-0.673682
[OBSCN]	aNcFTEELTNLQVEEk	Q5VST9-3;Q5VST9-6	NonPhos	Q5VST9-3->|Q5VST9-6->	Isoform 3 of Obscurin | Isoform 5 of Obscurin	NonPhos_isUniquetoGene	isUniquetoGene		20.5|16|17|12|28|23.5	6|4|3	0.05539	0.187804	-0.5287	-0.0292019	-0.127712	0.060984	-0.188829	-0.0389831	0.043742	-0.073615	-0.745562	0.154365	0.0231512	-0.282579	-0.394752	0.0829523	0.137254	-0.127646	-0.0933582	-0.534173	-0.135949	-0.679929	-0.0467826	0.046698	-0.194008	0.224105	-0.00151579	-0.39861	0.0104395	0.33675	-0.289056	0.375958	-0.00867124	0.0266609	-0.172538	0.032743	0.202183	0.166955	0.170469	-0.084994	0.0957462	0.255811	-0.20961	0.0399465	-0.184228	-0.0256293	-0.0406581	0.27314	0.153281	-0.0824729	-0.0042389	0.161139	-0.127012	-0.522933
[IMMT]	aNcSDNEFTQALTAAIPPESLTR	Q16891-2;Q16891-4	NonPhos	Q16891-2->|Q16891-4->	Isoform 2 of MICOS complex subunit MIC60 | Isoform 4 of MICOS complex subunit MIC60	NonPhos_isUniquetoGene	isUniquetoGene		26|28|31|20.5|33|42.5	2|3|7	0.00385986	0.303892	0.0519559	-0.225507	0.0634079	0.0207496	-0.317275	-0.0105233	0.0114484	-0.247864	-0.362046	0.0374534	0.0809049	-0.20894	-0.130124	-0.209114	0.235556	0.0437531	0.044718	-0.0952328	0.0977401	-0.0363022	-0.126247	-0.000177988	-0.0175617	0.141897	-0.065437	0.0743068	0.252242	0.110928	-0.223745	-0.116034	-0.0483326	-0.423996	0.0110311	0.220775	-0.317136	-0.359875	0.141284	-0.167603	0.365407	-0.0225202	-0.055528	0.141816	0.0423708	0.40754	0.0864344	-0.487787	0.098422	0.146213	0.272842	0.0591478	-0.0499849	-0.0159609
[FXR1]	aNDQEPcGWWLAk	P51114	NonPhos	P51114->	Fragile X mental retardation syndrome related protein 1	NonPhos_isUniquetoGene	isUniquetoGene		0|17|23|47.5|14|54	7|6|3|2|1	-0.265469	0.0774	-0.583732	-0.20407	-0.103432	-0.143699	-0.192981	-0.0510753	-0.141254	-0.0336802	-0.260882	-0.180993	-0.076033	-0.00824679	0.592234	-0.0423041	0.161534	-0.374077	0.115844	-0.0238247	0.218622	-0.155303	0.00664325	0.0190439	-0.313526	0.0924339	-0.0657276	-0.189554	0.07593	-0.0632536	-0.0466022	0.0445665	0.0271413	-0.184848	-0.191639	0.162568	-0.0724115	-0.320552	0.226631	-0.101246	-0.0496382	0.10421	0.299698	-0.25586	0.000800947	-0.0863689	0.102872	0.00843944	-0.0132669	-1.01689	-0.130397	-0.174906	0.0998838	-0.0837036
[DUSP3]	aNDTQEFNLSA[p]yFER	P51452	Phos	P51452->[p]Y101	|Dual specificity protein phosphatase 3	Phos_isUniquetoGene	isUniquetoGene	1	|27|35|18|13|38	|6|3|1	0.0403934	0.174305	-0.00517586	0.26054	-0.517115	0.505149	0.91316	-0.242481	-0.400209	1.1163	-0.583338	-0.053095	0.179877	0.0444272	0.303503	0.302168	-1.33979	-0.300029	0.105643	0.226723	0.0301527	0.486967	0.0336675	-0.988697	-0.540136	-0.367127	0.532714	-0.284341	0.678779	-0.650184	-0.2539	-0.26042	-0.0122286	-0.183774	0.722463	0.0953077	0.201742	0.118328	-0.027295	0.682659	0.711714	-0.310068	0.769069	0.372369	-0.172541	0.0176665	0.808532	-0.185507	0.653725	0.0412324	0.168601	0.0717235	0.412354	1.0844
[DUSP3]	aNDTQEFNLSAYFER	P51452	NonPhos	P51452->	Dual specificity protein phosphatase 3	NonPhos_isUniquetoGene	isUniquetoGene		16|12.5|3.5|20.5|20|11	9|6|8	-0.201005	0.187919	-0.0235073	-0.15887	-0.196484	-0.0869395	-0.143957	-0.0140129	-0.304294	0.213615	0.0994519	-0.0563442	-0.165929	-0.0845791	-0.128137	-0.0922442	0.0930193	-0.215694	-0.0802137	0.00454292	-0.0514399	0.0621559	-0.222483	-0.470573	-0.144893	-0.0334004	-0.299152	-0.41459	-0.107969	-0.277388	-0.0754515	-0.327557	-0.0459923	-0.574028	-0.0542648	0.00534029	-0.390731	-0.21387	0.0479188	0.121145	0.020986	0.210675	0.302746	-0.250414	0.166991	0.367091	-0.242299	-0.301954	0.119715	-0.00759877	-0.00485708	-0.197757	0.0945437	0.220698
[ALDH9A1]	aNDTTFGLAAGVFTR	P49189	NonPhos	P49189->	4 trimethylaminobutyraldehyde dehydrogenase	NonPhos_isUniquetoGene	isUniquetoGene		8|11|9|15|25.5|10.5	10|11|8|12	0.0900403	-0.0339063	0.0778568	0.13088	-0.268099	0.141456	-0.0456509	-0.0300668	-0.280346	0.0465394	0.139528	0.0102306	0.0778629	0.0107375	-0.0768353	-0.220315	-0.379371	-0.0429651	-0.45238	-0.0390083	0.0402936	0.13237	0.0432789	0.2784	-0.183058	-0.384484	0.102618	-0.501688	-0.0449625	0.297329	0.0155176	-0.173926	-0.0627313	-0.0205519	0.272314	-0.0129852	0.24173	-0.0524001	0.0107215	-0.46193	-0.257726	0.144317	0.415703	0.198384	0.089848	-0.198922	0.0722952	0.0625973	-0.145977	0.0415698	0.196728	0.0554852	0.0128739	0.218461
[EHBP1L1]	aNEAGGQVGPEAPRPPE[?p]t[?p]sPEmR	Q8N3D4	Phos	Q8N3D4->[?p]T284[?p]S285	EH domain binding protein 1 like protein 1	Phos_isUniquetoGene	isUniquetoGene	1	0|7|9|8.5	2|4|5|15|10|11	0.244805	0.37998	0.158514	0.943896	0.581843	0.902926	0.592545	0.0412164	0.360975	0.404911	0.47776	0.216217	0.141207	0.712677	0.910012	0.213803	0.400265	0.413662	0.286858	0.836371	0.54623	0.209229	0.392004	0.950543	0.201051	0.923172	0.0132203	0.382456	0.636561	0.581408	0.137616	0.196988	0.287794	0.169622	0.304921	0.0896448	0.478036	0.28678	0.903083	0.412552	0.665726	0.738723	0.0569003	0.525246	0.151019	0.819581	0.111804	0.328804	0.308093	0.397049	0.174271	0.137044	0.0382704	0.638003
[CLIP1]	aNENASFLQk	P30622	NonPhos	P30622->	|CAP Gly domain containing linker protein 1	NonPhos_isUniquetoGene	isUniquetoGene		|12|12.5|0|14	|2|1	-0.0361848	-0.138765	-0.13634	-0.287757	-0.0506909	-0.000478741	0.0102035	-0.22737	-0.0132787	-0.194953	-0.0965693	0.0471025	-0.154842	-0.377659	-0.500301	-0.284028	-0.111045	-0.0457704	-0.179856	-0.200661	-0.137336	-0.238086	-0.166949	-0.0644947	-0.432893	-0.0483823	-0.0684313	0.150631	-0.544188	0.0209276	0.125249	0.393995	0.186227	0.238701	-0.0966247	0.107117	-0.102957	-0.131211	-0.0394349	0.0279057	-0.37598	0.0537847	0.0972429	-0.0124944	-0.407343	-0.185826	-0.257281	-0.0425893	-0.236307	-0.376118	-0.16299	-0.333233	-0.16105	-0.416813
[KPNB1]	aNFDkESER	Q14974	NonPhos	Q14974->	Importin subunit beta 1	NonPhos_isUniquetoGene	isUniquetoGene		42|56|32.5|37|27|42.5	3|2|4	0.0397604	0.198154	-0.0712062	-0.0892642	0.172472	0.0770448	-0.313881	0.0162065	0.393813	-0.944772	-0.326093	0.487772	0.515154	-0.670144	-0.092688	-0.412334	-0.287689	0.39115	-0.320676	0.281263	-0.147753	0.0984639	-0.363241	-0.0301565	0.109681	-0.135747	0.196959	-0.147184	0.573363	-0.0496535	-1.08664	0.40019	-0.331586	0.0231038	-0.283511	-0.0226316	0.133903	-0.109001	-0.115739	0.0190827	0.178267	-0.173965	-0.386544	0.038606	-0.0303886	0.564518	-0.525584	0.256337	0.61765	-0.038282	0.575053	-0.484849	0.268131	0.697334
[TTN]	aNFSNILEnEFTVSGLTEDAAYEFR	Q8WZ42-11;Q8WZ42-13;Q8WZ42-2;Q8WZ42-3;Q8WZ42-12	NonPhos	Q8WZ42-11->|Q8WZ42-13->|Q8WZ42-2->|Q8WZ42-3->|Q8WZ42-12->	Isoform 11 of Titin | Isoform 13 of Titin | Isoform 2 of Titin | Isoform 3 of Titin | Isoform 12 of Titin	NonPhos_isUniquetoGene	isUniquetoGene		19|68|0|32|39.5	5|2|3|1|6	0.172444	0.0678713	0.0600287	0.158922	0.117968	0.0998108	0.0449111	0.149926	0.029336	0.0301986	0.769534	0.188043	0.0333454	0.306686	0.248387	0.213376	0.237814	0.59959	0.102479	0.279389	0.349404	0.250048	0.119539	0.436467	0.631602	0.502291	0.134652	0.235557	0.213057	0.191005	0.1025	0.820543	0.0372873	0.143076	0.20644	0.331739	0.4002	0.29232	0.0855317	0.177736	0.15679	0.704034	0.418392	0.110685	0.34886	0.235289	0.123285	0.0821163	0.42733	0.243182	0.186354	0.263192	0.239361	0.053949
[NEB]	anFTSVVDTPEIIHAQQVk	P20929-2;P20929-3	NonPhos	P20929-2->|P20929-3->|	Isoform 2 of Nebulin | Isoform 3 of Nebulin |	NonPhos_isUniquetoGene	isUniquetoGene		44|53|24|	2||1	0.0675962	0.0795185	0.0683178	0.0324178	0.00645479	0.243565	0.233271	0.028541	0.10153	0.0115245	0.0422982	0.202482	0.10925	0.555793	0.150606	0.005884	0.0707629	0.0447319	0.00865995	0.13285	0.0152349	0.114831	0.0735531	0.130351	0.272513	0.463752	0.165356	0.222578	0.133478	0.185628	0.178139	0.274925	0.0163354	0.134057	0.147358	0.000493379	0.389061	0.226693	0.113286	0.180307	0.144658	0.00381176	0.338022	0.0322218	0.0951597	0.0322068	0.235801	0.147698	0.294194	0.080604	0.0599664	0.105361	0.276258	0.118532
[TRA2B]	aNGMELDGRR	P62995-3	NonPhos	P62995-3->|	Isoform 3 of Transformer 2 protein homolog beta |	NonPhos_isUniquetoGene	isUniquetoGene		3||8|53|57|52.5	1||2	0.0542571	-0.195786	0.0663422	0.0440925	-0.00193425	0.0459845	-0.215835	0.00224621	0.294092	-0.273198	-0.354136	-0.141805	-0.101955	0.148479	-0.0465838	0.00080551	-0.0086227	0.130395	-0.116386	0.00474321	-0.0387515	0.0175776	-0.0329238	0.0361395	0.0736863	0.124528	0.121611	0.393229	0.0278268	-0.215611	-0.00448291	-0.248188	0.179883	0.182393	0.293107	-0.22606	0.0806396	0.111859	0.169317	0.0418636	0.0020382	-0.0166029	-0.319989	0.044941	0.0109548	-0.143732	0.215792	0.627869	-0.11793	0.346248	-0.0192351	0.0816785	-0.0511222	-0.26634
[AP2A1]	aNHPMDAEVTk	O95782-2	NonPhos	O95782-2->	Isoform B of AP 2 complex subunit alpha 1	NonPhos_isUniquetoGene	isUniquetoGene		34|17.5|13.5|20.5|0|35	1|2|4	1.25715	-0.50745	-0.701011	0.0484373	0.541991	-0.185386	0.51272	0.029406	0.437384	0.432289	0.0641049	-0.147503	-0.124265	0.8706	0.112625	-0.131272	0.0314219	0.551311	0.0657207	1.40275	-0.434809	0.822336	0.761044	0.215109	0.46888	0.324135	0.155309	0.418121	0.333672	0.386091	0.181986	0.0606597	0.148474	0.702195	0.52204	-0.0791071	1.42718	-0.134738	-0.41267	0.0398066	-0.390636	0.109418	-0.168459	-0.0726477	0.275391	-0.0817477	0.439839	0.117253	-0.0336824	0.521105	0.224617	0.161931	0.136358	0.0672422
[TTN]	aNHVNVPEcAFTVTDLVEGGk	Q8WZ42-3;Q8WZ42-12	NonPhos	Q8WZ42-3->|Q8WZ42-12->	Isoform 3 of Titin | Isoform 12 of Titin	NonPhos_isUniquetoGene	isUniquetoGene		0|16.5|1.5|32|23|28	3|4|2|1	0.213322	0.128369	0.202262	-0.12702	0.218171	0.131613	-0.189328	0.178882	0.0815606	-0.247257	-0.451224	-0.559875	-0.0231067	-0.00950119	0.177686	-0.00810099	0.37207	0.046236	-0.0535809	0.0895535	-0.547359	0.0942765	-0.0908215	-0.0986592	0.170281	0.0194737	-0.130726	0.408141	0.519949	0.220341	-0.192579	0.589756	-0.179552	-0.242267	-0.215406	0.429439	0.365088	-0.00194182	-0.371708	-0.292876	0.23681	-0.0474892	-0.0807416	0.299702	-0.3251	-0.0605249	-0.605979	0.800433	0.243071	-0.564578	-0.0171928	0.0819591	-0.430546	-0.00938026
[TTN]	anHVNVPEcAFTVTDLVEGGkYEFR	Q8WZ42-12;Q8WZ42-13;Q8WZ42-2;Q8WZ42-3;Q8WZ42-11	NonPhos	Q8WZ42-12->|Q8WZ42-13->|Q8WZ42-2->|Q8WZ42-3->|Q8WZ42-11->	Isoform 12 of Titin | Isoform 13 of Titin | Isoform 2 of Titin | Isoform 3 of Titin | Isoform 11 of Titin	NonPhos_isUniquetoGene	isUniquetoGene		15|16.5|25.5|36|13|28	5|2|4|3	0.095649	0.233054	0.227884	0.271564	0.087539	0.0507737	0.0194668	1.06739	0.368644	0.0167765	0.248917	0.106615	0.310315	0.189593	0.0165885	0.234422	0.117306	0.0871375	0.121395	0.12737	0.0552756	0.178354	0.0912678	0.233669	0.970518	0.272925	0.247872	0.102187	0.201457	0.194593	0.183668	0.24352	0.305724	0.108592	0.151936	0.0564236	0.0640244	0.0657963	0.038475	0.0824396	0.0722788	0.184426	0.330745	0.261977	0.676224	0.312457	0.181978	0.266612	0.262319	0.210966	0.0669409	0.157302	0.0604132	0.213797
[TTN]	aNIAGATDVk	Q8WZ42-3;Q8WZ42-12	NonPhos	Q8WZ42-3->|Q8WZ42-12->	Isoform 3 of Titin | Isoform 12 of Titin	NonPhos_isUniquetoGene	isUniquetoGene		21.5|14|28.5|36|29|30	2|3|7	0.401915	-0.120974	-0.700791	-0.159662	-0.331255	-0.5989	-0.30833	0.273432	0.0265927	-0.172929	-0.328085	-0.349311	0.0394419	-0.373148	-0.0772027	-0.321471	-0.62157	0.0798766	0.109003	-0.927371	0.103212	0.127389	0.0411027	-0.382139	-0.578258	-0.409318	-0.149021	-0.164557	-0.0779032	-0.299107	-0.085968	-0.0672683	-0.308114	-0.14945	0.110167	-0.507418	-0.438035	-0.479538	0.162882	-0.139354	-0.2106	-0.236277	-0.477698	-0.0034399	-0.263657	-0.425182	0.145698	-0.21832	-0.148817	-0.63651	-0.232112	0.256048	-0.535648	-0.200233
[TTN]	aNIEnTESFTLLIIPEcNR	Q8WZ42-3;Q8WZ42-12;Q8WZ42-13;Q8WZ42-11;Q8WZ42-2	NonPhos	Q8WZ42-3->|Q8WZ42-12->|Q8WZ42-13->|Q8WZ42-11->|Q8WZ42-2->|	Isoform 3 of Titin | Isoform 12 of Titin | Isoform 13 of Titin | Isoform 11 of Titin | Isoform 2 of Titin |	NonPhos_isUniquetoGene	isUniquetoGene		0|40|80||64|32	1|2|3|	0.178503	1.1536	0.216597	0.351752	0.0697614	0.182367	0.22128	0.0827856	0.166564	0.0703462	0.134921	0.116705	0.0701435	0.0962855	0.0784759	0.152687	0.251727	0.175458	0.0173081	1.21155	0.0150555	0.154953	0.112046	0.0161522	0.309963	0.0227929	0.184064	0.169992	0.083084	0.0161641	0.090666	0.209969	0.122675	0.308681	0.162139	0.47511	0.260481	0.121304	0.102005	0.458975	0.0542295	0.259436	0.158924	0.520717	0.184517	0.105091	0.00724471	0.097256	0.168179	0.0763478	0.049963	0.0202797	0.274042	0.0175626
[TTN]	aNIENTESFTLLIIPEcnRYDTGk	Q8WZ42-11;Q8WZ42-12;Q8WZ42-13;Q8WZ42-2;Q8WZ42-3	NonPhos	Q8WZ42-11->|Q8WZ42-12->|Q8WZ42-13->|Q8WZ42-2->|Q8WZ42-3->|	Isoform 11 of Titin | Isoform 12 of Titin | Isoform 13 of Titin | Isoform 2 of Titin | Isoform 3 of Titin |	NonPhos_isUniquetoGene	isUniquetoGene		27.5||9|30|5|11	2||1|3|4	0.0633537	0.356428	0.169289	0.0428878	0.0719582	0.0498359	1.10326	0.16749	0.281489	0.0116325	0.551989	0.334685	0.0162787	0.200127	0.156179	0.150678	0.189115	0.250402	0.143494	0.119201	0.109295	0.149684	0.0424229	0.00954948	0.247564	0.565721	0.130362	0.234102	0.118085	0.170195	0.0310855	0.0882722	0.115953	0.231521	0.123732	0.151948	0.102437	0.422634	0.0908675	0.128412	0.0869754	0.065518	0.0826587	0.16899	0.0899917	0.151477	0.209019	0.14328	0.0855035	0.196029	0.113245	0.151079	0.0968327	0.168342
[TTN]	aNIENTESFTLLIIPEcNRYDTGkFVMTIENPAGk	Q8WZ42-3;Q8WZ42-12	NonPhos	Q8WZ42-3->|Q8WZ42-12->|	Isoform 3 of Titin | Isoform 12 of Titin |	NonPhos_isUniquetoGene	isUniquetoGene		11|88||4|5	1||2	-0.665639	-0.590661	-0.439424	-0.402199	-0.171551	-0.491544	-0.328117	-0.164158	-0.181073	-0.137502	-0.308295	-0.212155	-0.324606	-0.178466	-0.0267996	-0.336537	-0.493137	0.158468	-1.13079	0.2133	0.752287	-0.841076	0.113573	0.0470195	-0.252658	-0.259681	-0.36986	-0.106609	-0.198066	-0.272745	0.195437	0.0793072	-0.251932	0.352539	-0.367981	-0.629424	-0.584285	-0.417431	0.993911	0.277951	-0.37017	-0.0307372	0.0188854	-0.190738	-0.141334	-0.220309	-0.199225	-0.213827	-0.339144	-0.220942	-0.801589	-0.413502	0.23392	-0.373079
[MYH7]	aNLEkMcR	P12883	NonPhos	P12883->	Myosin 7	NonPhos_isUniquetoGene	isUniquetoGene		34|22|33|24|27|40	1|2|3	0.235081	-0.103635	0.0259717	0.0371606	0.251702	0.293403	-0.15757	-0.499321	-0.423473	0.0556253	0.437875	0.0919966	0.194037	0.218982	-0.967301	-0.204715	-0.394186	0.23752	-0.111793	-0.0468006	-0.906985	-0.357679	-0.611001	0.0502495	-0.105682	0.132447	0.610204	-0.435116	-0.650479	-0.0241434	-0.476737	0.246427	0.518399	0.33949	-0.270394	-0.34203	0.355487	-0.0491109	-0.522954	-0.25895	0.180391	-0.710016	-0.365982	-0.745246	0.429883	-0.508922	-0.268155	0.176581	-0.897074	-0.150416	0.188945	-0.600111	0.0141902	0.0954982
[NEB]	aNLIN[?p]t[?p]sDkL[?p]yR	P20929-2;P20929-3;P20929-4	Phos	P20929-2->[?p]T2510[?p]S2511[?p]Y2515|P20929-3->[?p]T2510[?p]S2511[?p]Y2515|P20929-4->[?p]T2510[?p]S2511[?p]Y2515	Isoform 2 of Nebulin | Isoform 3 of Nebulin | Isoform 4 of Nebulin	Phos_isUniquetoGene	isUniquetoGene	1	26|23|6|16|15|12	2|4|8|6|5	0.0149597	-0.286205	0.00393893	0.00294711	0.205948	-0.198783	0.022174	0.915173	0.51716	0.0543195	-0.182106	0.227947	0.20827	0.0156202	0.396934	-0.113679	0.0557547	0.143325	0.24607	0.301501	0.00675249	0.13752	0.211018	0.135727	0.416023	0.258684	-0.677809	0.103901	-0.209593	-0.114465	0.142907	0.329898	-0.128487	0.0448052	0.317758	-0.21911	0.294484	-0.15182	0.0110654	-0.17798	-0.0394056	0.163756	-0.255082	-0.0799057	-0.675671	0.186834	0.158099	0.21581	0.0100605	-0.323272	-0.211184	-0.0840018	0.34215	-0.0462549
[NEB]	aNLINTSDk	P20929-2;P20929-3	NonPhos	P20929-2->|P20929-3->	Isoform 2 of Nebulin | Isoform 3 of Nebulin	NonPhos_isUniquetoGene	isUniquetoGene		19|9|43|36|59|49	1|3|2	-0.0505334	0.108705	-0.0226291	-0.181699	0.2785	0.110092	0.0204709	0.230145	-0.0973597	0.145735	-0.00236741	0.279646	0.192563	0.201189	0.0983954	-0.165573	0.0788865	0.258262	0.124974	0.242653	-0.19877	-0.0418679	0.0663731	-0.025771	0.0661529	0.13844	-0.288655	0.165634	-0.243905	-0.129709	-0.00360273	-0.0782745	-0.0708929	-0.0170777	0.028686	-0.229069	0.245316	-0.217984	-0.00447271	-0.214687	0.0738887	0.162429	0.183386	0.0641799	-0.0895024	-0.242206	0.16009	0.0943404	-0.0502375	0.153475	-0.215357	0.124086	0.167567	-0.0185102
[NEB]	aNLINTSDkLYR	P20929-2;P20929-3;P20929-4	NonPhos	P20929-2->|P20929-3->|P20929-4->	Isoform 2 of Nebulin | Isoform 3 of Nebulin | Isoform 4 of Nebulin	NonPhos_isUniquetoGene	isUniquetoGene		6|23|6.5|8|13	3|6|8|17|11|14	-0.233428	-0.185755	0.0778571	-0.0556217	0.0939366	-0.181289	-0.177449	0.138311	0.0160547	0.185169	0.172606	0.140091	0.120206	0.0501412	0.295967	-0.172278	-0.157753	0.189198	0.161177	0.167982	0.0479895	0.0626427	0.171239	0.00392071	0.118698	0.226966	-0.188241	-0.1711	0.045223	-0.170223	0.246634	0.123616	-0.0641278	0.0603649	0.209064	-0.130042	0.23569	-0.160807	0.106	-0.0254981	0.0135615	0.133814	-0.0118762	0.18299	-0.0887476	-0.0554367	0.144419	-0.0740424	-0.123823	-0.106491	-0.325417	0.116566	0.142886	-0.0413001
[TTN]	aNLLANNE[?p]y[?p]yFR	Q8WZ42-12;Q8WZ42-13;Q8WZ42-11;Q8WZ42-2	Phos	Q8WZ42-12->[?p]Y20638[?p]Y20639|Q8WZ42-13->[?p]Y19131[?p]Y19132|Q8WZ42-11->[?p]Y18070[?p]Y18071|Q8WZ42-2->[?p]Y18905[?p]Y18906	Isoform 12 of Titin | Isoform 13 of Titin | Isoform 11 of Titin | Isoform 2 of Titin	Phos_isUniquetoGene	isUniquetoGene	1	0|6|14|25.5|24|23	1|5|9|4|3	-0.0156646	0.153916	-0.154831	-0.218591	0.218741	-0.54397	-0.288772	0.101232	-0.199488	0.0470784	-0.033564	-0.121409	0.246932	-0.839175	0.159835	-0.215048	0.0626624	-0.65391	-0.380219	0.0273762	0.173968	-0.0019665	0.0159069	-0.209973	0.0144887	-0.22913	-0.299278	-0.152107	-0.182096	-0.558459	-0.0763595	-0.0928729	-0.432058	-0.328069	0.239396	0.465637	-0.919456	-0.541401	0.0901168	-0.595693	-0.299057	0.0684084	-0.294856	-0.0688654	-0.301527	-0.0272353	-0.257516	-0.280886	0.00151879	-0.358261	-0.175754	-0.574387	-0.497258	-0.065217
[TTN]	aNLLAnNEYYFR	Q8WZ42-3;Q8WZ42-12	NonPhos	Q8WZ42-3->|Q8WZ42-12->	Isoform 3 of Titin | Isoform 12 of Titin	NonPhos_isUniquetoGene	isUniquetoGene		32|22|18|27|26.5|34.5	11|10|8	0.297877	0.359346	0.295037	0.0487562	0.0263769	0.101872	0.385878	0.49125	0.144588	0.0018807	0.190248	0.654485	0.38579	0.147672	0.0514055	0.227802	0.264529	0.43364	0.315953	0.236106	0.123993	0.109034	0.0576393	0.041165	0.0218646	0.0607992	0.354313	0.219258	0.317219	0.420808	0.366445	0.180667	0.168011	0.187638	0.0711226	0.362522	0.187849	0.061066	0.118952	0.131784	0.0593798	0.0419552	0.00975062	0.13656	0.100317	0.197673	0.375973	0.271732	0.260356	0.342209	0.187766	0.0627348	0.136589	0.277915
[FLNA]	aNLPQSFQVDTSk	P21333-2	NonPhos	P21333-2->|	Isoform 2 of Filamin A |	NonPhos_isUniquetoGene	isUniquetoGene		15.5|0|55|7|10.5|	4|8|3|1|	-0.416781	-0.507026	-0.090204	1.08043	-0.427965	-0.469762	-0.321579	-0.295131	-0.226596	-0.577763	-0.687656	1.14655	-1.13781	0.685776	-0.550943	-0.406513	-0.220223	-0.268911	-0.0990944	-0.192331	0.267268	-0.591821	-0.318283	-0.738357	-0.270369	-0.0152089	0.16265	0.441787	-0.27583	0.0595159	-0.159074	-0.418788	-0.398549	-0.409669	-0.100595	-0.225277	-0.404274	-0.302169	-0.143921	-0.0210025	-0.360774	-0.0409998	-0.282555	-0.401194	-0.23855	-1.14544	-0.862369	0.0126684	-0.602341	0.480312	0.212884	-0.272575	0.0535337	-0.0383046
[MYH9]	aNLQIDQINTDLNLER	P35579	NonPhos	P35579->	Myosin 9	NonPhos_isUniquetoGene	isUniquetoGene		50|62|12|0|15|13.5	3|1|4|2|5	0.712387	0.422912	0.545314	0.490774	-0.109279	0.672541	0.388336	-0.0189873	-0.100041	-0.294742	0.507105	-0.161488	0.0609148	0.709217	0.16468	0.300937	0.150399	0.25784	-0.433852	-0.212322	0.482952	0.0611843	0.0389913	-0.527367	-0.0751503	-0.481354	0.697722	1.22275	0.0995634	0.435008	0.0749663	-0.334872	0.0312249	-0.0634713	0.047309	0.496851	-0.472443	0.178822	-0.106093	0.433142	0.0120404	0.0456497	0.558644	-0.0552226	0.203729	-0.116203	-0.11481	-0.459509	-0.398241	0.734287	0.0754993	-0.124876	-0.0241551	0.076844
[ALDH2]	aNNSTYGLAAAVFTk	P05091	NonPhos	P05091->	Aldehyde dehydrogenase mitochondrial	NonPhos_isUniquetoGene	isUniquetoGene		13|24.5|50|10|39|44	5|6|7|9|1	-0.170902	-0.372117	-0.205442	0.326847	-0.326781	0.0612635	-0.0538317	-0.533289	-0.291106	-0.25649	-0.145775	-0.0287134	-0.409888	0.251786	-0.566182	-0.25826	-0.00905162	0.157318	0.0171493	-0.383995	-0.0959939	-0.327128	-0.420523	-0.121333	0.0284421	-0.332926	0.147733	0.32305	-0.373502	-0.271008	0.0713566	-0.291189	0.20795	0.318251	-0.553017	0.0141089	0.0878323	0.0396633	-0.141818	0.0252761	0.0316755	-0.47492	-0.0392727	-0.437617	0.286245	-0.558757	0.0440341	0.0415388	-0.308164	0.0630323	-0.244324	-0.216707	-0.486284	-0.191981
[ALDH1A1]	aNNTFYGLSAGVFTk	P00352	NonPhos	P00352->	Retinal dehydrogenase 1	NonPhos_isUniquetoGene	isUniquetoGene		25|45.5|0|23|34|17	3|4|6|5|7	0.00647382	-0.191554	0.170863	-0.445802	0.26565	0.0428346	-0.120072	-0.0378252	0.0445068	0.0154508	0.0379535	-0.0682222	0.204754	-0.0256495	-0.161072	-0.0129929	0.170474	0.213574	-0.0443949	-0.308127	0.108253	0.0358347	-0.245681	-0.0480795	0.0480257	0.0927913	0.217364	-0.367813	0.235055	-0.160844	-0.64977	0.152751	-0.00997062	0.0360919	0.043706	0.0423864	-0.0964436	0.0804639	0.111869	-0.467945	0.722877	-0.0222854	-0.0890896	-0.226802	-0.0914949	0.507536	-0.0256522	-0.33606	0.1508	0.229123	-0.0535625	-0.459725	-0.249651	0.05354
[NDUFA2]	aNPDLPILIR	O43678	NonPhos	O43678->	NADH dehydrogenase ubiquinone 1 alpha subcomplex subunit 2	NonPhos_isUniquetoGene	isUniquetoGene		27.5|36|43|27|36.5|29	2|3|5|6	0.356022	0.0873793	-0.0299341	-0.473906	-0.304946	-0.00803953	-0.127969	0.0314525	-0.0131452	0.110029	-0.0604442	-0.0425012	-0.0807352	-0.236072	-0.134161	-0.00479086	-0.0179767	0.0239016	-0.216562	-0.594756	-0.0760978	0.0532118	0.101564	-0.114367	-0.0766127	-0.35383	0.0711847	-0.257021	-0.315846	0.14205	-0.0670541	-0.0862617	-0.13865	-0.153422	-0.0458459	0.0876354	-0.337459	0.0623544	0.0379888	-0.0854919	0.158308	-0.037399	-0.0575918	-0.18515	0.000596378	-0.261126	0.097563	-0.123769	-0.191057	0.0096058	0.21332	-0.0987131	-0.509093	0.00723919
[SVIL]	aNPPITHLGDEPkEFSMAk	O95425	NonPhos	O95425->|	Supervillin |	NonPhos_isUniquetoGene	isUniquetoGene		26||0|19.5|12|75	3||1|4|2	-0.0470693	-0.170496	-0.117441	0.0665452	-0.0524204	0.00349193	0.898902	0.0849961	0.574305	-0.0676606	-0.0939842	-0.0563166	0.609506	0.064459	-0.376679	-0.414006	-0.0371399	0.141778	-0.076742	0.0977108	-0.00309614	-0.0553881	0.00167628	0.0852745	-0.478067	0.198769	-0.0576681	-0.0410143	0.133413	0.0794347	0.0100494	-0.0720036	0.225545	-0.0978119	0.0264994	-0.202648	0.000513361	0.0112469	0.355324	0.0462088	-0.0532869	0.00784929	-0.394452	-0.235237	-0.541597	-0.200894	-0.0279144	0.324888	-0.0430898	-0.204945	-0.162891	0.411386	0.369256	-0.147363
[IGLL5]	aNPTVTLFPPSSEELQANk	B9A064	NonPhos	B9A064->	Immunoglobulin lambda like polypeptide 5	NonPhos_isUniquetoGene	isUniquetoGene		34|45|65.5|43|47	10|8|9|11|5	-0.158879	-0.0154787	0.0891096	0.383851	-0.333206	-0.206537	0.0030566	-0.212305	0.0682261	-0.286712	-0.0529996	-0.111421	-0.149527	0.211214	-0.295826	-0.178034	0.196895	-0.212522	-0.137132	-0.171742	0.0502981	0.2007	-0.249573	-0.139495	-0.256018	0.113283	-0.124841	-0.0786058	0.281436	0.442147	-0.162277	-0.590004	0.0698867	-0.497684	0.0421649	0.346729	-0.276296	0.00338455	0.0238747	-0.149123	-0.219855	0.120376	0.0634795	-0.167118	-0.080625	-0.257764	-0.441352	-0.0875898	0.0744756	0.322171	-0.072975	-0.0984419	-0.024426	-0.167542
[NRAP]	aNQLASQVEYkR	Q86VF7	NonPhos	Q86VF7->	|Nebulin related anchoring protein	NonPhos_isUniquetoGene	isUniquetoGene		|43|40.5|37|31.5|42	|3|4	-0.0698251	-0.43919	-0.0300413	-0.00865543	-0.496054	-0.366202	-0.419113	-0.49003	1.19129	-0.116103	-0.125133	0.0182913	-0.147518	-0.284348	-0.486643	-0.78439	0.0571827	-0.0317287	-0.258838	-0.397238	-0.108563	-0.411422	-0.308312	-0.0913956	-0.469755	-0.0753482	-0.303876	-1.00146	0.362569	0.250616	0.486235	0.171903	-0.00204696	-0.273465	-0.462151	-0.312756	-0.340714	-0.135581	-0.0516625	0.342913	-0.705084	0.21256	-0.741358	-0.432402	-0.0910564	-0.624473	-0.245638	-0.350321	-0.726508	-0.506317	-0.336408	0.675431	-0.139337	-0.560437
[FGG]	aNQQFLVYcEIDGSGnGWTVFQk	P02679-2	NonPhos	P02679-2->	Isoform Gamma A of Fibrinogen gamma chain	NonPhos_isUniquetoGene	isUniquetoGene		71|64|30|37|35.5|21	2|7|3|6|4	0.136706	0.368958	0.307365	0.0543851	0.0905128	0.0936314	0.390062	0.528704	0.867276	0.137234	0.240054	0.0643218	0.159714	0.310147	0.159277	0.254978	0.293768	0.225697	0.702248	0.354583	0.355204	0.226965	0.920503	0.22481	0.0976233	0.193617	0.307387	0.681493	0.206422	0.0148693	0.388218	0.566674	0.513483	0.821524	0.118395	0.146766	0.786298	0.0220514	0.188417	0.478243	0.0314426	0.0383366	0.514945	0.536885	0.256777	0.115821	0.0344839	0.187754	0.466862	0.0326144	0.252614	0.0470732	0.271247	0.152778
[FGG]	aNQQFLVYcEIDGSGNGWTVFQkR	P02679-2	NonPhos	P02679-2->	Isoform Gamma A of Fibrinogen gamma chain	NonPhos_isUniquetoGene	isUniquetoGene		39|16|54|5.5|25|12.5	1|4|2|3|8	-0.142156	-0.757519	0.158688	0.47711	0.0514584	-0.0799322	0.640418	0.0323386	-0.298468	0.0793162	0.681399	-0.220869	-0.233071	0.449756	0.590239	-0.368751	0.473966	-0.00490903	-0.694437	-0.00141581	0.903707	0.0749422	-0.965561	-0.18958	-0.415527	0.410526	0.394908	-1.55127	1.05021	-0.250876	0.718737	-0.862015	0.55502	-0.792558	0.70705	0.092028	-0.43758	0.619956	0.904817	0.869644	-0.119995	0.435975	0.141265	-0.454633	0.103233	0.065299	1.0185	-0.317649	-0.385021	0.248336	-0.527921	-0.270109	0.120295	0.597048
[FLNC]	aNRFTVETR	Q14315-2	NonPhos	Q14315-2->	Isoform 2 of Filamin C	NonPhos_isUniquetoGene	isUniquetoGene		8.5|13.5|18.5|24.5|12.5|27.5	2|4|6	-0.144444	-0.225282	-0.538703	-0.203011	-0.0878928	-0.308743	-0.574799	-0.131757	0.650951	0.082847	-0.00289746	-0.284117	-0.0328652	0.00320548	-0.0953523	-0.30986	0.0196014	0.317653	-0.309806	-0.57019	0.420653	-0.0276931	-0.0309465	0.312654	-0.24732	-0.035925	-0.156031	-0.638321	0.0237014	0.340026	-0.20107	0.29809	-0.0467154	0.384671	-0.541027	-0.511987	-0.287082	0.279085	0.567	-0.281004	-0.184556	0.00242365	0.0370369	-0.273256	-0.0776688	-0.217293	0.00246742	-0.115181	-0.524243	-0.353102	0.143284	0.679142	-0.438891	-0.40807
[SERPINC1]	aNRPFLVFIR	P01008	NonPhos	P01008->	Antithrombin III	NonPhos_isUniquetoGene	isUniquetoGene		1|11|19|4|2.5|17	5|6|7|8	0.389183	-0.239203	-0.147292	0.224474	-0.393995	0.0492775	0.422093	-0.695794	-0.236602	-0.163298	0.601719	-0.227664	-0.51953	0.331078	0.037276	-0.165272	-0.224059	0.0522651	0.018551	0.0743687	-0.0477124	0.209355	-0.286685	0.189456	0.0116051	0.101292	0.177539	-0.397164	0.0569229	0.0551421	-0.130666	-0.796596	0.370034	-0.399145	0.147086	-0.0499973	-0.228594	0.0528656	-0.204948	0.130541	-0.325406	-0.129798	0.0581964	-0.251161	0.0800518	-0.0424296	0.113093	-0.329102	-0.439236	0.860938	-0.0460781	0.112458	0.26876	-0.0748761
[C4A]	aNSFLGEk	P0C0L4	NonPhos	P0C0L4->|	Complement C4 A |	NonPhos_isUniquetoGene	isUniquetoGene		13|13.5|24||23|0	2||3|1	0.213577	-1.45721	0.600145	-0.0131268	-0.911549	-0.790453	-0.116731	-0.52903	-0.448081	-0.189112	0.222162	-0.383427	-0.947449	-0.74815	0.180587	-0.218476	0.0973539	-0.851068	-1.36763	-0.81161	0.753077	0.193057	-0.55286	0.0750017	-0.438945	-0.764769	-0.265511	-0.291613	-0.202129	-0.107611	-0.182131	-0.931073	0.368973	-0.615448	-0.505767	0.25948	-0.456879	0.220969	0.110414	0.976328	-0.947612	-0.223939	0.542854	-0.608455	0.433516	-0.238186	-0.374313	-0.630922	-0.134149	0.530232	-0.331993	-0.0228225	0.46015	-0.798555
[NEB]	anSLQISEk	P20929-2;P20929-3	NonPhos	P20929-2->|P20929-3->	Isoform 2 of Nebulin | Isoform 3 of Nebulin	NonPhos_isUniquetoGene	isUniquetoGene		14|38|26|35	4|5|2	0.487642	0.218609	0.293278	0.556903	0.363844	0.220287	0.396402	0.0376785	0.286116	0.343002	0.340561	0.310295	0.216951	0.378559	0.184575	0.430359	0.380496	0.156296	0.243814	0.273118	0.276598	0.305608	0.410817	0.457339	0.166894	0.28868	0.4632	0.337408	0.185441	0.377119	0.358339	0.22019	0.387026	0.309919	0.599814	0.319244	0.307358	0.602989	0.265878	0.571332	0.571561	0.654257	0.431464	0.368252	0.530597	0.36683	0.427042	0.281587	0.342071	0.503051	0.378523	0.310787	0.147646	0.314724
[CAPN3]	anSNkELGVDQESEEGkGk	P20807	NonPhos	P20807->	Calpain 3	NonPhos_isUniquetoGene	isUniquetoGene		67|11|33|11.5|0|14	3|2|4	0.0759594	0.0159291	0.2394	0.35439	0.359858	0.428132	0.141647	0.0771992	0.457928	0.149782	0.748218	0.277968	0.219094	0.131994	0.113368	0.00726897	0.116649	0.130199	0.584204	0.0900329	0.262429	0.398868	0.25581	0.0800835	0.164963	0.00755052	0.209319	0.0936293	0.584967	0.128151	0.286101	0.183108	0.00636006	0.175739	0.0953939	0.215958	0.0855714	0.140343	0.327334	0.411129	0.129023	0.510599	0.342921	0.196245	0.0915012	0.205425	0.446054	0.260237	0.373579	0.227431	0.0552216	0.55231	0.0195289	0.228272
[CMYA5]	aNTELSWPSkEDSQEk	Q8N3K9	NonPhos	Q8N3K9->|	Cardiomyopathy associated protein 5 |	NonPhos_isUniquetoGene	isUniquetoGene		45||0|26.5|13	1||3|4	-0.178785	-0.00171979	0.0555234	-0.21997	0.0168634	-0.0966984	-0.154449	-0.0441896	-0.0452539	0.0854031	-0.0909451	0.380639	0.149049	-0.213767	-0.114327	0.0530685	0.3884	0.427614	0.00948624	-0.817783	-0.337649	0.0111789	0.0436743	-0.182107	-0.204592	-0.0660816	-0.159539	-0.419211	0.0581458	0.153207	-0.428476	-0.00621832	-0.307783	-0.427653	-0.133062	-0.0758704	0.415278	0.0996702	0.0561245	-0.213962	0.0315057	-0.0903401	-0.00792434	0.215474	-0.2333	-0.545184	-0.0882182	-0.233692	0.649372	-0.597024	0.169319	-0.210154	-0.538198	-0.184
[MYH2]	anTEVAQWR	Q9UKX2	NonPhos	Q9UKX2->	Myosin 2	NonPhos_isUniquetoGene	isUniquetoGene		46|24|40|16|22|31	2|5|4	0.27231	0.0445842	0.0632336	0.298786	0.236605	0.0972118	0.0312724	0.789812	0.0349636	0.328229	0.155709	0.343263	0.0546295	0.26907	0.140233	0.152545	0.141232	0.122583	0.212428	0.201606	0.118319	0.405307	0.216934	0.226132	0.0172795	0.558303	0.58832	0.152221	0.379356	0.241338	0.27221	0.248774	0.2955	0.285403	0.358439	0.0801693	0.567288	0.132128	0.159089	0.0831724	0.23576	0.201802	0.074508	0.304477	0.434725	0.24813	0.0248827	0.190558	0.0907616	0.991248	0.138401	0.646618	0.569556	0.464854
[MDH2]	aNTFVAELk	P40926	NonPhos	P40926->	Malate dehydrogenase mitochondrial	NonPhos_isUniquetoGene	isUniquetoGene		14|24|27|31|27.5|29	12|9|10|14|11	0.267981	0.141896	0.133891	-0.142025	-0.0735937	0.251964	-0.226845	0.0816001	0.0918437	0.552616	0.0335872	0.156275	-0.168312	-0.00387672	-0.0617423	0.562777	0.174592	0.290299	0.135145	-0.431151	-0.131337	-0.0637845	0.398725	-0.0940721	0.254271	-0.181922	0.0548679	0.111162	-0.444263	-0.000505046	0.195786	0.0929302	0.0459949	0.172546	-0.154453	0.308842	0.0234153	0.333919	-0.0180613	0.0646403	0.282202	-0.168359	0.190514	-0.00992541	0.201293	-0.222522	0.255297	0.0140511	-0.00140137	0.0976998	0.258619	0.0402839	-0.949966	0.0107774
[MDH2]	aNTFVAELkGLDPAR	P40926	NonPhos	P40926->|	Malate dehydrogenase mitochondrial |	NonPhos_isUniquetoGene	isUniquetoGene		0|10|14||48	2|1|	-0.117726	-0.720966	-0.123608	-0.405574	-0.434157	-0.153275	-0.0865881	-0.230722	-0.527252	-0.108947	0.213467	-0.442742	-0.164993	0.258588	-0.296059	0.271361	0.375464	-0.534246	-0.275874	-0.774367	0.951483	0.213656	0.0256488	0.147369	-0.0686015	-0.450254	-0.159529	-0.385853	-0.176337	0.476803	0.0762676	-0.326262	0.397886	-0.234767	-0.257919	0.368329	-0.401922	0.0595529	0.767256	0.187463	-0.221965	0.00466175	0.351156	-0.522687	1.05831	-0.105106	-0.0689483	-0.038509	-0.516356	-0.0468092	-0.0184363	-0.069464	-0.271238	-0.283693
[ITIH4]	aNTVQEATFQMELPkk	Q14624-3	NonPhos	Q14624-3->|	Isoform 3 of Inter alpha trypsin inhibitor heavy chain H4 |	NonPhos_isUniquetoGene	isUniquetoGene		15|27|65|22.5|17.5|	5|3|4|2|	0.171478	-0.757931	-0.185479	-0.0195767	-0.394376	-0.082412	0.20264	-0.633196	-0.59838	0.0748278	0.496805	-1.00419	-0.751293	0.906498	0.124625	-0.36753	-0.200223	-0.339988	-0.276544	0.179485	0.0286349	-0.163824	-0.587903	-0.217838	-0.243764	-0.194135	-0.209806	-0.271087	-0.107758	-0.244847	0.0391265	-2.3221	0.343985	-0.605339	-0.0533379	-0.164922	-0.718775	0.0892407	-0.315256	0.236667	-0.668036	0.112152	-0.328208	-0.393907	0.613609	-0.0403451	-0.150159	-0.538395	-0.593483	0.556817	-0.0893237	-0.190517	0.111581	0.0251282
[TTN]	aNVDGLLEGLTYVFR	Q8WZ42-3;Q8WZ42-12;Q8WZ42-13;Q8WZ42-11;Q8WZ42-2	NonPhos	Q8WZ42-3->|Q8WZ42-12->|Q8WZ42-13->|Q8WZ42-11->|Q8WZ42-2->	Isoform 3 of Titin | Isoform 12 of Titin | Isoform 13 of Titin | Isoform 11 of Titin | Isoform 2 of Titin	NonPhos_isUniquetoGene	isUniquetoGene		8|17|26|20|24.5|21	3|7|18|19	-0.147042	-0.628153	0.023633	0.184064	0.106531	-0.151475	-0.486737	-0.220537	-0.393681	-0.106523	0.0133658	-0.0792478	0.172889	-0.0604421	-0.086023	-0.101016	-0.250437	-0.210597	0.319514	-0.97449	0.216181	-0.272759	-0.198649	-0.155966	0.101863	-0.189797	-0.191552	-0.227892	-0.13091	-0.297718	-0.163042	-0.387923	0.00667918	-0.122469	-0.141487	-0.210745	-0.174484	0.273969	0.1959	-0.183686	-0.118344	-0.104689	0.12578	0.388776	-0.0290872	-0.164069	0.181793	-0.0837709	-0.210813	0.132271	-0.29857	0.023742	0.115175	0.00286116
[AHNAK]	aNVDISAPk	Q09666	NonPhos	Q09666->	Neuroblast differentiation associated protein AHNAK	NonPhos_isUniquetoGene	isUniquetoGene		17|19.5|31|22.5|39|30	3|2|1	-0.184332	-0.220145	0.0338378	0.490493	0.107405	-0.370474	-0.582563	0.347328	-0.24572	-0.505544	-0.259207	-0.0382354	-0.254683	0.041837	-0.259673	-0.280624	0.228075	0.0340124	0.0891607	0.141226	-0.0560973	-0.480042	0.220428	-0.182474	0.792083	0.201194	-0.408111	0.785022	-0.0883527	0.127251	-0.267924	-0.0996047	-0.0916208	0.100138	-0.0775366	-0.289795	-0.114944	0.0947556	-0.173322	0.00174248	-0.0984234	-0.0785157	-0.883584	0.895781	-0.506268	-0.104629	-0.40897	0.102804	-0.00658934	0.472074	0.0763239	-0.147639	0.0600665	-0.0165579
[NEB]	aNVHIPnDMMNHVLAk	P20929-3;P20929-2;P20929-4	NonPhos	P20929-3->|P20929-2->|P20929-4->|	Isoform 3 of Nebulin | Isoform 2 of Nebulin | Isoform 4 of Nebulin |	NonPhos_isUniquetoGene	isUniquetoGene		17|40||35|28	3|1|	0.498922	0.502939	0.275987	0.377052	0.219467	0.0692231	0.163318	0.632901	0.337468	0.334124	0.247438	0.329406	0.28063	0.280542	0.445903	0.0960283	0.34556	0.298699	0.327255	0.333651	0.0701327	0.494203	0.244661	0.275345	0.230223	0.0276493	0.0380279	1.3672	1.06428	1.3223	0.516198	0.213833	0.0837906	0.285682	0.464146	0.387975	0.181453	0.171126	0.0916389	0.0512068	0.477738	0.0609306	0.291317	0.550101	0.00117874	0.575746	0.0441508	0.4667	0.517311	0.187799	0.119419	0.317097	0.0452333	0.311929
[NEB]	aNVNVPADTPLmLQSk	P20929-2;P20929-3	NonPhos	P20929-2->|P20929-3->	Isoform 2 of Nebulin | Isoform 3 of Nebulin	NonPhos_isUniquetoGene	isUniquetoGene		28|24|45|32|9|34	8|7|9|12|3	0.128247	0.11077	0.203791	0.0571826	0.094544	0.47364	0.0529665	0.0251695	0.222009	0.00221659	0.247695	0.00190427	0.429248	0.317552	0.309286	0.376784	0.104269	0.0502595	0.0111474	0.450713	0.0117512	0.0733357	0.124382	0.244947	0.161846	0.287671	0.0113326	0.203934	0.194396	0.133798	0.105809	0.0342181	0.115892	0.358033	0.0296512	0.162113	0.205793	0.117744	0.0833969	0.0470718	0.000930833	0.154919	0.0552435	0.157122	0.0710106	0.039542	0.133424	0.370539	0.0796923	0.479888	0.118731	0.0417434	0.0250803	0.0768952
[TTN]	aNVTVEAR	Q8WZ42-3;Q8WZ42-12	NonPhos	Q8WZ42-3->|Q8WZ42-12->	Isoform 3 of Titin | Isoform 12 of Titin	NonPhos_isUniquetoGene	isUniquetoGene		53|33.5|42.5|22.5|31|44.5	3|4|6|5	-0.153501	-0.0401111	0.0332105	-0.0424397	-0.134314	0.152899	-0.107483	-0.00321637	0.0652542	-0.489762	-0.440137	0.210538	0.243156	-0.619475	-0.125269	-0.386561	-0.38217	0.175087	-0.469231	-0.150254	0.167294	0.252905	-0.271745	-0.325514	0.0314614	-0.0517307	-0.157488	-0.178202	0.314717	0.108857	-0.400793	0.29165	-0.234675	-0.205553	-0.00122551	-0.169213	-0.312786	-0.165016	0.270974	-0.308663	0.0200067	-0.162556	-0.368668	-0.0344483	-0.193102	0.276912	-0.606389	-0.0159525	0.123423	-0.206491	0.109054	-0.312142	0.00711137	0.455247
[SEPT7]	aNWEAQQR	Q16181-2	NonPhos	Q16181-2->	Isoform 2 of Septin 7	NonPhos_isUniquetoGene	isUniquetoGene		6|10.5|13|16|8.5|15	1|4|2	0.186569	0.227224	0.106304	0.429097	0.037167	0.359018	0.108011	0.265531	0.1149	-0.73672	-0.128166	0.198047	0.0714303	0.443973	0.139065	-0.0817765	0.120827	0.0769886	0.0727324	0.223722	-0.168576	-0.277999	0.172547	-0.109693	1.13896	0.371384	0.0369433	0.586482	0.474833	0.377626	-0.254245	0.213717	-0.619009	0.108015	0.0194541	0.24134	0.0418994	0.333535	0.0636547	0.411271	0.0228404	0.0428144	-0.49344	0.0780524	-0.533281	0.272765	-0.080342	0.122539	0.524271	0.453081	0.11478	-0.113272	0.219506	0.495981
[ACADM]	aNWYFLLAR	P11310	NonPhos	P11310->	Medium chain specific acyl CoA dehydrogenase mitochondrial	NonPhos_isUniquetoGene	isUniquetoGene		28.5|9|41.5|10|15|32.5	4|6|2|5|7	-0.204982	-0.437426	0.126666	-0.269028	-0.0875036	0.0324367	-0.431007	-0.0201403	0.13378	-0.0566986	0.137541	0.284534	-0.0443469	-0.224547	-0.186689	0.220231	0.018966	-0.187382	0.222951	-0.380028	0.073507	-0.164113	-0.253305	0.0953751	-0.0979171	-0.157567	-0.0661508	-0.129747	-0.678348	-0.145904	0.306564	-0.0809793	-0.0124518	0.122215	0.237686	0.0920087	-0.252375	0.190026	0.00502117	0.133844	0.35257	-0.496915	-0.0386207	-0.0661799	0.0871632	-0.288787	0.297992	-0.077222	-0.425986	-0.267967	0.279765	-0.486378	-0.785923	0.111937
[TTN]	aP[?p]tP[?p]sPVR[?p]sV[?p]sPAAR	Q8WZ42-12;Q8WZ42-13;Q8WZ42-6;Q8WZ42-11;Q8WZ42-2	Phos	Q8WZ42-12->[?p]T300[?p]S302[?p]S306[?p]S308|Q8WZ42-13->[?p]T300[?p]S302[?p]S306[?p]S308|Q8WZ42-6->[?p]T300[?p]S302[?p]S306[?p]S308|Q8WZ42-11->[?p]T300[?p]S302[?p]S306[?p]S308|Q8WZ42-2->[?p]T300[?p]S302[?p]S306[?p]S308|Q8WZ42-12->[?p]T300[p]T300[?p]S302[?p]S306[?p]S308|Q8WZ42-13->[?p]T300[p]T300[?p]S302[?p]S306[?p]S308|Q8WZ42-6->[?p]T300[p]T300[?p]S302[?p]S306[?p]S308|Q8WZ42-11->[?p]T300[p]T300[?p]S302[?p]S306[?p]S308|Q8WZ42-2->[?p]T300[p]T300[?p]S302[?p]S306[?p]S308	|Isoform 12 of Titin | Isoform 13 of Titin | Isoform 6 of Titin | Isoform 11 of Titin | Isoform 2 of Titin	Phos_isUniquetoGene	isUniquetoGene	2	|23|20|18.5|32.5	|3|9|2	0.509133	0.362556	0.228288	-0.757433	0.619218	-0.17451	0.515438	0.302108	0.857992	-0.493042	0.574734	-0.474717	0.353182	0.377932	-0.530149	0.520604	0.138423	0.488667	0.366683	0.135829	-0.0782634	1.24282	0.332277	-0.462216	0.310492	0.143852	-0.166288	0.210061	-0.09096	-0.193886	-0.0449612	0.145583	0.714974	1.01426	0.0834984	0.0493475	0.504722	0.329701	0.152622	0.635126	-0.151134	1.22713	0.00412262	0.390752	0.1528	0.874985	0.874985	1.22911	0.0428135	0.436737	1.01516	0.276297	-0.108223	0.0483931
[TRIP10]	aP[p]sD[?p]s[?p]sLG[?p]tPSDGRPELR	Q15642	Phos	Q15642->[p]S296[?p]S298[?p]S299[?p]T302	Cdc42 interacting protein 4	Phos_isUniquetoGene	isUniquetoGene	2	11|5|2|23|19.5|15	10|8|6|12|9	0.605755	-0.0612558	0.439876	0.258187	-0.129686	-0.124683	0.497893	0.121053	0.795123	-0.0389487	0.454028	0.358843	0.594893	-0.136442	0.400312	0.23061	-0.0662178	-0.69408	0.256081	0.611135	-0.143628	-0.114747	-0.648604	-0.029634	0.0231785	0.0825702	-0.466223	-0.458702	0.173208	-0.0030925	-0.411407	0.257814	-0.138812	0.48004	0.156386	-0.035372	0.101257	0.0583227	-1.16919	-0.147479	1.42326	0.21174	-0.86213	0.238924	0.267961	0.13456	-0.27498	0.353434	0.0263782	0.170501	-0.0648886	0.527865	-0.392541	0.49166
[TRIP10]	aP[p]sD[?p]s[?p]sLGTPSDGRPELR	Q15642	Phos	Q15642->[p]S296[?p]S298[?p]S299	Cdc42 interacting protein 4	Phos_isUniquetoGene	isUniquetoGene	2	9|2|8|18|24.5	9|18|15|6	0.336942	-0.251003	-0.535136	0.425143	0.504351	0.00161591	0.606778	-0.0609944	-0.17688	-0.096934	-0.0823517	0.0538281	-0.408988	0.0805252	0.105789	0.0150227	0.365563	-0.68135	0.0617863	0.266262	0.109468	0.106968	-0.247741	0.314147	0.172247	0.1177	0.0607764	0.18331	0.193531	0.213658	-0.0997055	0.305666	-0.081257	0.492682	-0.123051	-0.204143	-0.0421938	0.283212	-0.22023	-0.366943	-0.46768	-0.260755	-1.01607	0.0680407	0.237507	0.1757	-0.447023	-0.184611	0.121513	0.0171195	-0.031554	-0.276004	-0.171607	0.591994
[TRIP10]	aP[p]sDSSLGTPSDGRPELR	Q15642	Phos	Q15642->[p]S296	Cdc42 interacting protein 4	Phos_isUniquetoGene	isUniquetoGene	1	8|9|10|19|18|12	17|16|19|13	0.0932245	0.0546491	0.121011	-0.12643	0.214222	-0.261451	-0.15426	-0.0988646	0.043617	0.145525	0.134551	-0.286585	-0.0807756	0.164699	-0.0918199	0.0738202	0.119635	0.219674	-0.0415194	0.245901	0.0539506	0.157393	0.0869491	-0.339602	0.16434	-0.0484235	0.0551976	-0.126313	0.146103	0.0522889	0.0703844	-0.256561	0.182166	0.274348	-0.156716	-0.048125	0.207364	-0.190867	-0.459476	0.187306	0.138117	0.0277332	-0.0708135	-0.201001	0.394446	0.141033	0.0330908	-0.155455	0.132831	0.0952461	-0.131931	-0.10154	-0.282279	-0.0145783
[OBSCN]	aP[p]sFETALR	Q5VST9-6	Phos	Q5VST9-6->[p]S7457	Isoform 5 of Obscurin	Phos_isUniquetoGene	isUniquetoGene	1	15|15.5|58|42|38	4|8|2|1|3	0.470855	-0.141338	0.337939	0.132167	0.379954	-0.247446	-0.117849	0.0328315	-0.20441	0.277318	0.509336	0.0981231	0.610006	0.283782	0.107616	0.533479	0.0677971	0.126973	-0.167808	0.274042	-0.0987287	0.123183	0.401249	0.42019	0.685381	0.297783	0.333691	-1.16858	0.108544	0.282266	0.0683233	0.15409	0.0235589	0.119546	0.208206	0.108526	0.544619	0.429961	-0.184257	-0.022517	0.234653	0.0438513	0.164487	-0.00933645	0.282707	0.554937	0.48021	0.323131	-0.178617	0.257833	0.138693	0.299886	-0.100721	0.101593
[CROCC]	aP[p]sPAPRPVPG[p]sPAR	Q5TZA2	Phos	Q5TZA2->[p]S1451[p]S1460	Rootletin	Phos_isUniquetoGene	isUniquetoGene	2	17|29|54|25|30.5	3|1|2|4	-0.211059	0.0792141	-0.131036	-0.607666	0.293772	0.0074974	0.053189	-0.161683	-1.2761	0.093366	0.0421957	-0.312171	0.207994	-0.647966	0.430001	0.175075	0.105395	-0.752509	0.0541809	-0.0341614	0.15424	0.148132	-0.592539	-0.463391	0.552436	0.621884	1.01884	-0.305859	0.398244	0.64405	-0.703582	0.176031	0.116667	0.536774	-0.546415	0.663412	0.0418491	-0.0352487	0.176352	-0.694559	0.425719	1.57737	-1.80043	0.21588	0.870325	-0.0599824	-0.394323	-0.0111883	-0.229434	0.0426845	0.701936	-0.244329	-0.294266	0.451195
[TTN]	aP[p]tP[?p]sPVR[?p]sV[?p]sPAAR	Q8WZ42-12;Q8WZ42-13;Q8WZ42-6;Q8WZ42-11;Q8WZ42-2;Q8WZ42-3	Phos	Q8WZ42-12->[p]T300[?p]S302[?p]S306[?p]S308|Q8WZ42-13->[p]T300[?p]S302[?p]S306[?p]S308|Q8WZ42-6->[p]T300[?p]S302[?p]S306[?p]S308|Q8WZ42-11->[p]T300[?p]S302[?p]S306[?p]S308|Q8WZ42-2->[p]T300[?p]S302[?p]S306[?p]S308|Q8WZ42-3->[p]T300[?p]S302[?p]S306[?p]S308	Isoform 12 of Titin | Isoform 13 of Titin | Isoform 6 of Titin | Isoform 11 of Titin | Isoform 2 of Titin | Isoform 3 of Titin	Phos_isUniquetoGene	isUniquetoGene	3	40|8|17.5|25.5|23|30.5	3|16|26|6|12|8	0.210922	-0.0598004	0.151902	0.99782	0.267512	-0.335071	0.35205	0.206729	0.298507	-0.32714	0.292867	0.114537	-0.0295447	0.607914	-0.0143083	0.302525	0.616106	-0.118686	0.138008	0.0272026	-0.0516955	-0.424602	0.27886	0.828076	-0.212481	-0.537188	0.351048	-0.386043	0.41369	0.778924	0.255151	-0.555968	0.290481	0.0539919	-0.23972	0.648837	0.117559	0.182137	-0.0393005	0.0350397	-0.519516	-0.451187	-0.23755	-0.0117834	0.467601	0.104768	-0.223997	-0.0906728	-0.255859	0.0244705	0.354597	0.0846328	-0.150538	-0.520217
[TTN]	aP[p]tP[?p]sPVR[?p]sV[p]sPAAR	Q8WZ42-12;Q8WZ42-13;Q8WZ42-6;Q8WZ42-11;Q8WZ42-2;Q8WZ42-3	Phos	Q8WZ42-12->[p]T300[?p]S302[?p]S306[p]S308|Q8WZ42-13->[p]T300[?p]S302[?p]S306[p]S308|Q8WZ42-6->[p]T300[?p]S302[?p]S306[p]S308|Q8WZ42-11->[p]T300[?p]S302[?p]S306[p]S308|Q8WZ42-2->[p]T300[?p]S302[?p]S306[p]S308|Q8WZ42-3->[p]T300[?p]S302[?p]S306[p]S308	|Isoform 12 of Titin | Isoform 13 of Titin | Isoform 6 of Titin | Isoform 11 of Titin | Isoform 2 of Titin | Isoform 3 of Titin	Phos_isUniquetoGene	isUniquetoGene	3	|13|15	|3|7|8|4	-0.0560724	0.053775	-0.161598	0.37235	-1.66219	0.8798	-0.0792729	0.072506	0.138478	0.210379	0.0213933	-0.157275	0.0429783	0.273568	0.273393	-0.0540181	0.342076	0.10096	-0.0890735	0.0657702	0.192606	0.733828	-0.14773	-0.215621	0.0094897	-0.226355	0.0110407	0.261041	0.0494999	0.116499	0.0332824	-0.256627	0.025471	-0.110204	0.13481	-0.0232961	0.0339325	0.0976065	0.150155	0.478918	0.275567	-0.427818	0.249376	-0.0342287	0.146067	-0.0630409	-0.067833	-0.0835613	0.199859	-0.274872	-0.0299505	-0.142472	-0.305056	0.344302
[TTN]	aP[p]tP[p]sPVR[?p]sV[?p]sPAAR	Q8WZ42-12;Q8WZ42-13;Q8WZ42-6;Q8WZ42-11;Q8WZ42-2;Q8WZ42-3	Phos	Q8WZ42-12->[p]T300[p]S302[?p]S306[?p]S308|Q8WZ42-13->[p]T300[p]S302[?p]S306[?p]S308|Q8WZ42-6->[p]T300[p]S302[?p]S306[?p]S308|Q8WZ42-11->[p]T300[p]S302[?p]S306[?p]S308|Q8WZ42-2->[p]T300[p]S302[?p]S306[?p]S308|Q8WZ42-3->[p]T300[p]S302[?p]S306[?p]S308	|Isoform 12 of Titin | Isoform 13 of Titin | Isoform 6 of Titin | Isoform 11 of Titin | Isoform 2 of Titin | Isoform 3 of Titin	Phos_isUniquetoGene	isUniquetoGene	3	|6.5|10|14|7.5|16	|34|38|16|21	-0.229581	-0.18486	-0.310641	0.127665	0.192066	-0.371193	-0.255491	-0.0196134	0.305702	-0.117604	0.149698	-0.389449	-0.351901	0.122834	0.313905	0.129572	0.0968983	-0.00130367	-0.258064	-0.154547	0.126145	0.013802	0.0572939	0.186068	-0.401081	-0.349303	-0.124235	-0.210042	-0.00575943	-0.04281	0.027162	-0.458166	-0.285337	-0.216754	-0.273193	-0.193578	-0.117604	-0.0434509	0.133312	-0.200916	-0.548731	-0.495347	-0.123494	-0.277623	0.205848	0.211921	-0.420801	-0.214443	-0.23346	-0.204877	0.0305494	-0.0842316	-0.401306	-0.0953947
[TTN]	aP[p]tP[p]sPVR[p]sV[p]sPAAR	Q8WZ42-11;Q8WZ42-12;Q8WZ42-13;Q8WZ42-2;Q8WZ42-6;Q8WZ42-3	Phos	Q8WZ42-11->[p]T300[p]S302[p]S306[p]S308|Q8WZ42-12->[p]T300[p]S302[p]S306[p]S308|Q8WZ42-13->[p]T300[p]S302[p]S306[p]S308|Q8WZ42-2->[p]T300[p]S302[p]S306[p]S308|Q8WZ42-6->[p]T300[p]S302[p]S306[p]S308|Q8WZ42-3->[p]T300[p]S302[p]S306[p]S308	|Isoform 11 of Titin | Isoform 12 of Titin | Isoform 13 of Titin | Isoform 2 of Titin | Isoform 6 of Titin | Isoform 3 of Titin	Phos_isUniquetoGene	isUniquetoGene	4	|13|22|16|20	|13|124|191	0.20574	0.111334	0.0771962	0.162205	0.252037	0.923185	0.123836	0.0769797	0.116103	0.0897625	0.0817722	0.089907	0.232275	0.131086	0.225512	0.06724	0.258003	-0.191917	0.0195298	0.148254	-0.0345733	-0.529112	-0.333035	-0.011052	0.14941	0.0688655	0.105027	-0.140568	0.0934153	0.126538	-0.154264	-0.141634	-0.0956031	-0.211451	0.0311957	0.264875	0.0833542	0.150162	-0.102657	0.320357	-0.32118	0.194936	-0.0302908	0.0468611	0.00154945	0.266586	-0.0364205	0.0873475	0.158756	0.0863581	0.215853	0.274889	-0.107091	0.272597
[TTN]	aP[p]tP[p]sPVR[p]sVSPAAR	Q8WZ42-12;Q8WZ42-13;Q8WZ42-6;Q8WZ42-11;Q8WZ42-2;Q8WZ42-3	Phos	Q8WZ42-12->[p]T300[p]S302[p]S306|Q8WZ42-13->[p]T300[p]S302[p]S306|Q8WZ42-6->[p]T300[p]S302[p]S306|Q8WZ42-11->[p]T300[p]S302[p]S306|Q8WZ42-2->[p]T300[p]S302[p]S306|Q8WZ42-3->[p]T300[p]S302[p]S306	|Isoform 12 of Titin | Isoform 13 of Titin | Isoform 6 of Titin | Isoform 11 of Titin | Isoform 2 of Titin | Isoform 3 of Titin	Phos_isUniquetoGene	isUniquetoGene	3	|12.5|7|5|2|12	|6|2|4|1|8	-0.304439	-0.201864	-0.125944	0.319836	0.267274	-0.402801	-0.0929079	-0.230024	0.0682294	0.0977503	-0.614047	0.0850976	0.0323864	0.345243	-0.102299	-0.300452	-0.0839884	-0.310065	-0.162033	-0.142877	0.0843102	-0.11145	-0.244333	-0.361366	0.385647	0.123913	0.0943182	-0.452639	0.107051	0.0857128	-0.155755	-0.203385	-0.0792885	0.201303	-0.174222	-0.357828	-0.287845	-0.184783	0.00333349	-0.202404	-0.0655103	-0.521385	-0.494836	-1.05566	-0.120823	0.366572	-0.0411869	-0.956451	0.00225787	-0.733882	-0.427417	-0.189734	-0.34962	0.242467
[TTN]	aP[p]tP[p]sPVRSV[p]sPAAR	Q8WZ42-12;Q8WZ42-13;Q8WZ42-6;Q8WZ42-11;Q8WZ42-2;Q8WZ42-3	Phos	Q8WZ42-12->[p]T300[p]S302[p]S308|Q8WZ42-13->[p]T300[p]S302[p]S308|Q8WZ42-6->[p]T300[p]S302[p]S308|Q8WZ42-11->[p]T300[p]S302[p]S308|Q8WZ42-2->[p]T300[p]S302[p]S308|Q8WZ42-3->[p]T300[p]S302[p]S308	|Isoform 12 of Titin | Isoform 13 of Titin | Isoform 6 of Titin | Isoform 11 of Titin | Isoform 2 of Titin | Isoform 3 of Titin	Phos_isUniquetoGene	isUniquetoGene	3	|1|8|6|7	|11|15|9|12|20	-0.205931	-0.225392	-0.353648	0.266417	-0.203972	-0.251811	-0.133273	0.0893913	0.73363	0.0198401	0.0288529	-0.230737	-0.168371	-0.0617607	-0.0203806	-0.00253521	-0.0384889	-0.0693309	-0.280948	-0.23364	0.0499005	-0.340634	0.149432	0.0924144	-0.686365	-0.810781	0.0613969	-0.268895	-0.0161586	-0.370477	-0.117622	-0.0471888	-0.292065	-0.190746	-0.00414972	-0.295637	-0.0718921	-0.0513942	0.128658	-0.464676	-0.0571795	-0.434276	-0.350959	-0.615041	0.467714	-0.0803867	-0.258424	-0.0679008	-0.0210067	-0.389241	-0.12665	-0.0472871	-0.489968	-0.106143
[TTN]	aP[p]tP[p]sPVRSVSPAAR	Q8WZ42-12;Q8WZ42-13;Q8WZ42-6;Q8WZ42-11;Q8WZ42-2	Phos	Q8WZ42-12->[p]T300[p]S302|Q8WZ42-13->[p]T300[p]S302|Q8WZ42-6->[p]T300[p]S302|Q8WZ42-11->[p]T300[p]S302|Q8WZ42-2->[p]T300[p]S302|	Isoform 12 of Titin | Isoform 13 of Titin | Isoform 6 of Titin | Isoform 11 of Titin | Isoform 2 of Titin |	Phos_isUniquetoGene	isUniquetoGene	2	21|17|10||48	3|6|1||5	-0.129916	-0.262275	-0.183983	0.0496987	-0.0728528	-0.0207515	-0.0212963	0.223306	0.486559	0.0446112	0.174782	-0.113906	0.0587672	0.150137	0.161341	-0.0282243	0.0396616	0.162988	-0.0904139	-0.0431771	0.502932	-0.207705	0.22742	0.120543	-0.0767304	-0.224468	-0.128837	-0.181513	-0.111783	-0.0736521	-0.455651	-0.980016	0.399414	0.169592	0.347659	-0.132922	-0.848705	-0.136222	0.700159	-0.31697	-0.357362	0.0863776	-0.890598	-0.194949	0.335411	-0.0686714	0.00279412	-0.164262	0.425563	-0.208402	-0.0427536	-0.4554	-0.628353	0.0333973
[TTN]	aP[p]tPSPVR[p]sV[p]sPAAR	Q8WZ42-12;Q8WZ42-13;Q8WZ42-6;Q8WZ42-11;Q8WZ42-2;Q8WZ42-3	Phos	Q8WZ42-12->[p]T300[p]S306[p]S308|Q8WZ42-13->[p]T300[p]S306[p]S308|Q8WZ42-6->[p]T300[p]S306[p]S308|Q8WZ42-11->[p]T300[p]S306[p]S308|Q8WZ42-2->[p]T300[p]S306[p]S308|Q8WZ42-3->[p]T300[p]S306[p]S308	|Isoform 12 of Titin | Isoform 13 of Titin | Isoform 6 of Titin | Isoform 11 of Titin | Isoform 2 of Titin | Isoform 3 of Titin	Phos_isUniquetoGene	isUniquetoGene	3	|30.5|7.5|23.5|10|12	|4|2|8|9|5	-0.0132681	0.0736315	-0.19754	0.144648	-1.11769	0.0560148	-0.077119	-0.359275	1.12327	-0.564991	0.131992	0.110609	0.161906	0.406194	0.219494	-0.21871	-0.269074	0.589219	-0.0723431	0.0495846	0.105973	0.301954	0.32728	0.286221	-0.764664	-0.613685	0.258136	-0.126694	-0.0684346	0.124492	-0.175164	-0.241139	-0.0682201	0.580416	0.560319	0.424754	0.132776	0.0972566	0.129477	-0.15946	0.474791	-0.00821649	0.142213	0.0561835	0.54049	0.618437	-0.029594	0.109731	-0.00406094	-0.0428882	0.0494246	0.242264	-0.616873	-0.986768
[SMTNL1]	aPAEDGMSAELqGEAnGLDEVkVESQR	A8MU46	NonPhos	A8MU46->	Smoothelin like protein 1	NonPhos_isUniquetoGene	isUniquetoGene		15|31.5|29|46.5|41.5|75	4|2|1	0.0402455	0.589915	0.131386	0.382295	0.559689	0.431602	0.240113	0.106899	1.61257	0.0837722	0.474959	0.971593	0.0928652	0.464789	1.13178	0.558419	0.526213	0.10516	0.292553	0.710118	0.553362	0.123069	0.26719	0.346493	0.09533	0.81826	0.289546	0.635296	0.464424	0.168156	0.09037	0.185853	0.553296	0.694681	1.20992	0.558532	0.266637	0.248197	0.113082	0.739715	0.0758881	0.516686	0.659262	0.22261	0.115981	0.0567603	0.0302024	0.0680373	0.0993524	0.274371	0.478557	0.478064	0.397739	0.471879
[RDH13]	aPAPEAEDEEVAR	Q8NBN7	NonPhos	Q8NBN7->	|Retinol dehydrogenase 13	NonPhos_isUniquetoGene	isUniquetoGene		|47|16.5|48|25	|2|1|3	0.207044	-0.135635	-0.0328339	-0.0817545	-0.103534	0.211035	-0.484292	-0.193503	0.0105184	-0.124373	0.416606	0.516623	-0.362798	-0.806525	0.0136756	0.21136	0.432646	0.173511	-0.173966	-0.217519	-0.0790532	-0.265437	-0.165131	0.216929	-0.18921	-0.148568	0.493057	-0.282197	0.0801619	0.625055	0.204439	0.438656	0.305561	0.46614	-0.05729	-0.428081	-0.0432777	0.0951744	0.0487101	-0.148224	0.0325627	-0.0278011	-0.236071	0.13459	0.282123	-1.82905	0.289368	-0.0235548	-0.321571	-0.103691	0.300896	-0.337373	-0.66487	-0.127399
[SYNPO]	aPAPQPPSLPDR[p]sPRPQR	Q8N3V7;Q8N3V7-2	Phos	Q8N3V7->[p]S525|Q8N3V7-2->[p]S281	Synaptopodin | Isoform 2 of Synaptopodin	Phos_isUniquetoGene	isUniquetoGene	1	22|31.5|11|19|21.5|24	13|2|12|33|38|28	0.606684	0.610585	0.247262	-0.950929	0.0615776	1.12541	0.46631	-0.105487	-0.255597	-0.159385	0.0271504	-0.247142	0.117651	0.172649	-0.315472	0.161987	0.0434762	-0.211062	-0.274806	-0.18078	0.155441	0.602639	-0.426745	-0.441092	-0.953674	-0.24868	-0.0506594	0.0138058	0.291283	0.112947	-0.0954006	-0.052154	-0.419595	-0.121728	0.0879544	-0.174816	-0.562604	-0.851047	-0.0751134	0.460353	0.122132	-0.877719	0.955803	0.142168	-0.274561	0.0303314	-0.553226	0.159857	-0.107364	0.128211	0.247096	-0.301531	-0.117543	0.308884
[MYLK2]	aPASEkGDGTLAQPSTSSQGPk	Q9H1R3	NonPhos	Q9H1R3->	Myosin light chain kinase 2 skeletal/cardiac muscle	NonPhos_isUniquetoGene	isUniquetoGene		21.5|17|6.5|14|5.5	12|8|9|16|21|18	-0.217391	0.0350438	-0.246322	-0.354524	0.449321	-0.702416	0.413988	0.0260684	-0.705978	-0.205146	-0.18904	0.417154	-0.272754	-0.0970566	0.102552	-0.288384	-0.107757	-0.269853	0.402991	0.366877	-0.232494	-0.232217	-0.0335502	-0.207755	-0.0762153	0.550828	-0.15233	0.0198359	-0.0674667	-0.856952	0.102243	0.134935	-0.114699	0.257316	-0.162873	-0.429593	0.611342	-0.896795	-0.427308	-0.0603047	0.107595	0.429796	-1.07355	0.701878	-0.288749	0.0616727	-0.172627	0.388512	0.0767671	-0.0900874	-0.445956	-0.445961	0.456939	0.386111
[MYLK2]	aPASEkGDGTLAQPSTSSQGPkGEGDR	Q9H1R3	NonPhos	Q9H1R3->|	Myosin light chain kinase 2 skeletal/cardiac muscle |	NonPhos_isUniquetoGene	isUniquetoGene		0|20.5|67|23|11|	3|4|1|5|	-0.371478	0.109069	-0.473339	-0.174529	0.189728	-0.715296	0.268369	-0.0929576	-0.609258	0.0849432	-0.166456	0.312703	0.256405	-0.334458	0.0169432	-0.140846	-0.0674571	0.134987	0.623977	0.46185	-0.281583	-0.335436	-0.043351	-0.0685019	-0.0580981	0.481974	0.262594	-0.0744682	0.117457	-0.815657	-0.0148474	0.177794	0.0556065	0.410771	-0.00341414	-0.236243	1.0297	-0.934892	-0.272031	-0.0204539	0.458586	0.600525	-1.22197	1.05878	-0.198161	0.252677	-0.0116323	0.191704	0.43761	0.010593	-0.714376	-0.284693	-0.0145844	0.0927498
[PRKAR2A]	aPASVLPAA[?p]tPRQ[?p]sLGHPPPEPGPDR	P13861	Phos	P13861->[?p]T54[?p]S58	cAMP dependent protein kinase type II alpha regulatory subunit	Phos_isUniquetoGene	isUniquetoGene	1	4|29|9|19|21.5|17	4|7|11|17|24|10	0.634673	-0.442624	-0.0264301	0.128012	0.14267	-0.34949	0.356443	-0.763983	-0.0401714	-0.967131	0.571322	0.406931	-0.461556	0.285575	0.253215	0.491747	-0.731398	0.130908	-0.139891	-0.279374	-0.0597291	0.0740498	-0.308461	-0.146836	-0.493443	-1.00042	0.0257802	0.0989538	0.228969	-0.229971	0.483438	-0.743397	0.225208	0.448809	0.160358	-1.23563	-0.318759	-0.0478307	-0.0751262	0.00502995	-0.0737822	-0.226283	1.12978	-0.0330808	0.0640035	0.189518	-0.439413	-0.614269	-1.04831	-0.189549	0.440289	-0.0725794	-0.0634122	0.116112
[PRKAR2A]	aPASVLPAATPR	P13861	NonPhos	P13861->	cAMP dependent protein kinase type II alpha regulatory subunit	NonPhos_isUniquetoGene	isUniquetoGene		13|34.5|42|16|44|36	5|6|3|2	-0.241281	0.0816954	-0.0894012	0.0758265	-0.131696	-0.413861	0.480991	-0.356086	0.508444	0.0176716	-0.04008	0.0465003	0.341985	0.373082	-0.52541	-0.338758	-0.117386	0.174925	-0.20833	0.156765	0.19123	0.301827	0.255832	0.0474597	-0.287736	-0.14692	0.206233	-0.0833966	-0.189716	0.0566823	-0.507275	0.0330164	0.105384	-0.0595791	-0.113428	-0.314061	-0.279271	-0.00305454	0.0428712	-0.0334492	-0.363071	-0.0876431	-0.419604	-0.0907316	-0.243368	-0.0806287	-0.242585	0.166776	-0.0757186	-0.0881868	-0.00565349	0.420239	0.0613576	-0.0620854
[TTN]	aPcTVSVLDTPGPPINFVFEDIR	Q8WZ42-11;Q8WZ42-3;Q8WZ42-12;Q8WZ42-2;Q8WZ42-13	NonPhos	Q8WZ42-11->|Q8WZ42-3->|Q8WZ42-12->|Q8WZ42-2->|Q8WZ42-13->	Isoform 11 of Titin | Isoform 3 of Titin | Isoform 12 of Titin | Isoform 2 of Titin | Isoform 13 of Titin	NonPhos_isUniquetoGene	isUniquetoGene		49.5|25|27|28|45|65	4|5|6	-0.191291	0.139995	-0.172757	-0.427583	0.179831	0.268547	-0.213408	0.215168	0.0323236	-0.0172477	0.0996287	-0.0203416	0.000849925	-0.156644	0.152293	-0.0361506	-0.0699285	-0.106656	-0.0119231	-0.0696408	0.203004	-0.0606918	-0.0363279	0.172938	-0.368077	-0.204486	-0.160776	-0.208209	0.285911	0.0238197	-0.295605	-0.000236104	-0.045412	0.190977	-0.0704771	-0.0936769	-0.03808	0.159303	0.0308588	-0.0300814	0.0797722	-0.0969352	0.285883	0.0144378	0.448405	0.0364477	-0.0954651	-0.0550737	0.257594	-0.117086	0.253716	-0.166211	0.118124	0.283469
[TTN]	aPcTVSVLDTPGPPInFVFEDIRk	Q8WZ42-11;Q8WZ42-12;Q8WZ42-13;Q8WZ42-2	NonPhos	Q8WZ42-11->|Q8WZ42-12->|Q8WZ42-13->|Q8WZ42-2->	|Isoform 11 of Titin | Isoform 12 of Titin | Isoform 13 of Titin | Isoform 2 of Titin	NonPhos_isUniquetoGene	isUniquetoGene		|53|24.5|57|39|6	|5|2|3|1	0.136868	0.0810019	0.112661	0.0789498	0.0178324	0.080771	0.341902	0.11718	0.240578	0.0442242	0.0557713	0.228623	0.0250603	0.224701	0.412247	0.0102316	0.0567722	0.153804	0.0834699	0.129016	0.0103118	0.000105844	0.158476	0.0130803	0.178565	0.311607	0.240877	0.544128	0.329531	0.150921	0.0729905	0.225147	0.149771	0.126853	0.110087	0.392037	0.102454	0.0918811	0.046303	0.172216	0.205891	0.299018	0.308798	0.0533826	0.102553	0.216713	0.030285	0.0882848	0.119126	0.128744	0.369441	0.285015	0.323058	0.650483
[FGB]	aPDAGGcLHADPDLGVLcPTGcqLQEALLQQERPIR	P02675	NonPhos	P02675->	|Fibrinogen beta chain	NonPhos_isUniquetoGene	isUniquetoGene		|15|15.5|0|19|76	|2|1	0.516842	0.229856	0.339017	0.0837693	0.321527	1.24058	0.923178	0.116679	0.137442	0.682854	0.756174	0.625478	0.390123	0.125267	0.485982	0.29297	2.11356	0.64227	0.310437	0.335619	0.0319711	1.07319	0.0293934	0.580134	0.850472	0.68222	0.80783	0.568507	1.09499	0.951432	0.289151	0.54667	1.05248	0.155197	0.666074	0.673436	0.378062	0.436766	0.0017701	0.811696	0.634125	0.226754	0.92573	0.245883	0.313434	0.245552	0.272472	0.258416	0.0693273	0.916129	0.184198	0.827772	0.722614	1.64662
[DDX1]	aPDGYIVk	Q92499	NonPhos	Q92499->|	ATP dependent RNA helicase DDX1 |	NonPhos_isUniquetoGene	isUniquetoGene		11.5|30||41|46	4|2||1	-0.109215	-0.210679	-0.282038	-0.0518998	-0.0361119	-0.011488	-0.145478	-0.0939676	-0.0844337	-0.086927	-0.152045	-0.113668	-0.12627	-0.121074	-0.13284	-0.302245	0.0134192	0.174452	-0.160227	-0.129263	-0.0326465	-0.488077	-0.158435	-0.284956	-0.117194	-0.137392	-0.162026	-0.0895443	-0.109947	-0.11439	-0.0410612	-0.0188635	-0.098659	-0.0807652	-0.287388	-0.115221	-0.0453235	-0.0820697	0.0601636	-0.047894	0.165488	-0.0779245	-0.0476657	-0.107494	-0.0956478	-0.115842	-0.10806	-0.100876	-0.277985	-0.0852619	-0.089283	0.0195631	-0.164786	-0.248327
[AHNAK]	aPDVEGQGLDWSLkIPk	Q09666	NonPhos	Q09666->|	Neuroblast differentiation associated protein AHNAK |	NonPhos_isUniquetoGene	isUniquetoGene		0|73|49|39||45	1|	-0.00111723	-0.460916	-0.249804	0.276642	0.0889127	0.0253311	-0.100556	0.0492064	0.149389	-0.471198	-0.503807	0.139571	-0.0225307	-0.0390363	-0.122654	0.000399332	-0.282226	-0.280321	0.302029	0.0583871	0.0409928	-0.348651	-0.316886	-0.026084	-0.210323	-0.467006	0.273546	0.460515	-0.0587137	0.172789	-0.176904	-0.0402141	-0.0485372	0.225777	-0.0284758	0.214968	0.0106737	-0.205891	0.0224677	0.23764	-0.227369	-0.192713	0.231294	-0.230946	-0.177781	-0.00605698	-0.15764	-0.0586363	-0.163934	0.0822112	0.0484217	0.0162523	0.038338	-0.387889
[HEBP2]	aPEDAGPQPGSYEIR	Q9Y5Z4	NonPhos	Q9Y5Z4->	Heme binding protein 2	NonPhos_isUniquetoGene	isUniquetoGene		0|13	1|4|3|5	-0.631821	0.331245	-0.743981	-0.0641833	-0.112545	-0.471579	-0.208732	-0.0295756	-0.252091	-0.0740956	-0.00702735	-0.102482	-0.186342	-0.345828	-0.297061	-0.535217	-0.0973291	-0.188123	0.295197	0.182043	-0.491536	-0.604367	0.100511	-0.248184	-0.120247	0.284885	-0.427201	-0.246878	-0.574616	-0.376504	0.343832	-0.258353	-0.0018156	-0.320631	0.0226932	-0.0819286	-0.265242	0.0508091	-0.373264	0.00742756	-0.430377	0.176746	-0.2925	-0.0607925	-0.540297	-0.241539	0.00410118	-0.0275104	-0.117146	-0.229697	-0.554139	-0.126249	-0.156704	-0.163061
[TTN]	aPEIIDVSSk	Q8WZ42-12;Q8WZ42-13;Q8WZ42-11;Q8WZ42-2	NonPhos	Q8WZ42-12->|Q8WZ42-13->|Q8WZ42-11->|Q8WZ42-2->	Isoform 12 of Titin | Isoform 13 of Titin | Isoform 11 of Titin | Isoform 2 of Titin	NonPhos_isUniquetoGene	isUniquetoGene		40|37|50.5|51|56.5|61.5	2|4	-0.0708427	-0.038742	0.116888	0.0677725	0.0545175	0.0625444	-0.000915039	0.448035	-0.294678	0.0281197	-0.0292797	0.237301	0.0406207	-0.000749225	-0.200709	-0.116787	-0.117557	0.157315	0.36219	-0.0593917	-0.0532185	-0.0329705	-0.129413	0.0235444	0.0481764	0.0502948	-0.0151908	0.122948	-0.172156	-0.271929	0.170312	0.228158	0.00465783	0.107346	0.151826	-0.249508	0.119403	-0.289491	-0.174168	-0.13067	-0.121812	0.119113	-0.255311	0.109129	-0.176913	-0.227791	0.151998	0.0734167	-0.00999728	-0.179852	-0.139814	0.015133	0.0927166	-0.127858
[TTN]	aPEIIDVSSkAEEVk	Q8WZ42-11;Q8WZ42-12;Q8WZ42-13;Q8WZ42-2	NonPhos	Q8WZ42-11->|Q8WZ42-12->|Q8WZ42-13->|Q8WZ42-2->	Isoform 11 of Titin | Isoform 12 of Titin | Isoform 13 of Titin | Isoform 2 of Titin	NonPhos_isUniquetoGene	isUniquetoGene		21.5|48|10|21|17|29.5	4|5|9|7|8	-0.165797	-0.0195881	-0.157543	-0.0898535	0.0769609	-0.102328	-0.0228289	0.321491	0.0141923	-0.0129928	0.165467	-0.116397	0.14877	-0.251976	0.414398	-0.040696	-0.0144633	0.0426036	0.0771669	0.000233277	-0.341111	-0.128905	0.0212339	-0.0611307	0.134084	0.000987541	-0.306933	0.161192	-0.108899	-0.404865	-0.010039	0.13213	-0.366515	-0.0939599	-0.0773283	-0.194678	0.254025	-0.0274993	0.151484	-0.143297	-0.0587923	0.257483	-0.276858	0.068031	-0.160794	0.0157319	0.101683	-0.0295487	0.152928	-0.174826	-0.273499	0.221306	-0.0175786	-0.0538344
[MYOM2]	aPEILVR	P54296	NonPhos	P54296->|	Myomesin 2 |	NonPhos_isUniquetoGene	isUniquetoGene		3.5|0|28.5||44	4|1||3	-0.0518414	0.0976772	0.105298	0.0415683	0.0341556	0.0953315	0.0328547	0.0166236	0.0069756	-0.0175544	-0.0542308	-0.0613023	-0.0187802	-0.0252981	-0.0207478	-0.0459705	0.0922568	0.130459	0.183414	0.117326	-0.358307	0.190608	-0.0982742	0.0955919	-0.0157094	-0.210129	-0.00175386	0.177381	0.0840574	-0.218084	-0.0806359	-0.117525	-0.0502716	-0.0643235	-0.0901933	0.00592766	0.0296396	-0.216015	-0.205328	-0.451762	0.032266	-0.237621	-0.0111266	-0.00458002	-0.111291	-0.0379801	-0.110051	-0.0603722	-0.0293211	0.0580947	-0.0136513	-0.140936	-0.0403402	-0.145016
[TTN]	aPEPISSkPVIVTGLqDTTVSSDSVAk	Q8WZ42-11;Q8WZ42-12;Q8WZ42-13;Q8WZ42-2;Q8WZ42-3	NonPhos	Q8WZ42-11->|Q8WZ42-12->|Q8WZ42-13->|Q8WZ42-2->|Q8WZ42-3->	Isoform 11 of Titin | Isoform 12 of Titin | Isoform 13 of Titin | Isoform 2 of Titin | Isoform 3 of Titin	NonPhos_isUniquetoGene	isUniquetoGene		10|32|45|25|24.5|28.5	2|5|3|4	0.040607	0.134368	0.0486114	0.0730195	0.232138	0.149836	0.945513	0.0658985	0.236921	0.174271	0.179502	0.226473	0.389742	0.0831032	0.020346	0.428396	0.129723	0.00046108	0.116895	0.693499	0.0543564	0.218441	0.0278716	0.261226	0.387609	0.498846	0.469985	0.106554	0.198487	0.0737045	0.0977144	0.39027	0.105786	0.160396	0.423932	0.18672	0.439051	0.0849201	0.119503	0.0576743	0.202035	0.0095042	0.916249	0.339469	0.834206	0.104418	0.016062	0.0541978	0.157533	0.499434	0.274975	0.189676	0.0838516	0.0840057
[OBSCN]	aPEVTILEPLqDVQLSEGQDASFQcR	Q5VST9-6;Q5VST9-3	NonPhos	Q5VST9-6->|Q5VST9-3->	Isoform 5 of Obscurin | Isoform 3 of Obscurin	NonPhos_isUniquetoGene	isUniquetoGene		26|33|40|9|20|0	2|1	0.711387	0.402102	0.0349437	0.163823	0.646409	0.237808	1.01479	0.0372684	0.0873482	0.067731	0.32336	0.0562554	0.18461	0.219018	0.429597	0.8195	0.197578	1.60579	0.0571685	0.25117	0.500664	0.126117	0.118768	0.250935	0.368862	0.319412	0.0834688	2.02167	0.621391	0.347422	0.114031	0.721665	0.180661	1.03281	1.1163	0.388409	0.441974	0.0379432	0.325716	0.245557	0.35164	0.437488	0.13609	0.124506	0.026612	0.673632	0.214015	0.290436	0.195427	0.137674	0.774669	0.113808	0.306927	0.496266
[TTN]	aPEVTTVTk	Q8WZ42-12;Q8WZ42-3;Q8WZ42-11;Q8WZ42-2	NonPhos	Q8WZ42-12->|Q8WZ42-3->|Q8WZ42-11->|Q8WZ42-2->	Isoform 12 of Titin | Isoform 3 of Titin | Isoform 11 of Titin | Isoform 2 of Titin	NonPhos_isUniquetoGene	isUniquetoGene		9|35|11.5|35.5|29|30.5	4|3|2|1	0.107044	0.31554	0.147644	0.108455	0.254525	-0.0263889	0.170308	0.322978	0.262151	-0.104456	0.0222427	0.247687	0.524884	0.13779	-0.0717251	0.0357539	-0.212645	0.277374	0.268213	0.106661	-0.442436	0.194	0.0882123	-0.0816619	0.230781	0.098756	-0.0284469	0.0811622	0.249213	-0.00850846	-0.1075	0.346418	-0.331572	0.143303	0.236847	-0.123605	0.51406	0.0781893	-0.217194	0.0823405	0.123153	0.135087	-0.274573	0.24623	-0.150463	0.186739	0.0795116	0.124131	0.402243	-0.0525367	0.0297193	0.255795	0.0408152	0.224083
[RCSD1]	aPG[p]sPLSSEGAAGEGVR	Q6JBY9	Phos	Q6JBY9->[p]S216	CapZ interacting protein	Phos_isUniquetoGene	isUniquetoGene	1	13|7.5|5|6.5|6|7	21|18|4|5|10	0.265617	0.280882	0.700525	0.196227	0.435372	-0.288825	0.0364087	0.00282708	0.644876	-0.0956374	0.392758	-0.29531	0.323496	0.32609	0.284869	0.103682	0.73805	-0.218412	0.027521	0.341965	0.11696	0.167873	0.300827	0.231691	-0.314268	0.460074	0.4222	0.419823	-0.22137	0.0941655	0.642908	-0.242359	0.173769	-0.792053	-0.576154	0.853165	-0.452156	-0.380539	-0.04181	-0.200553	-0.290414	0.306766	-0.385857	-0.164241	0.156944	0.425294	0.114282	0.0249581	-0.367459	-0.0930968	-0.189252	0.298613	-0.158018	0.610092
[HRSP12]	aPGAIGPYSQAVLVDR	P52758	NonPhos	P52758->|	Ribonuclease UK114 |	NonPhos_isUniquetoGene	isUniquetoGene		12||9.5|0|19|26.5	2||1	0.213921	0.168786	-0.247239	0.12068	0.112109	0.304912	0.157079	0.328237	0.42478	-0.348595	0.13906	0.165995	-0.146002	0.0611949	0.0617063	0.197557	-0.303659	0.758107	-0.227617	0.298371	0.38727	-0.10751	0.254601	0.429325	-0.0766941	0.542257	-0.0283957	0.364711	0.192423	0.732875	0.403076	0.455971	-0.363297	0.491754	0.0658227	0.256043	0.263415	0.193122	0.531611	0.0359682	0.23445	0.197104	-0.0684213	0.232783	0.0700149	-0.355225	0.434235	0.256161	0.115355	0.186721	0.806914	-0.0894824	0.091996	0.113502
[SLC9A3R2]	aPGAPPR[p]sPPQR	Q15599-3	Phos	Q15599-3->[p]S20	Isoform 3 of Na+/H+ exchange regulatory cofactor NHE RF2	Phos_isUniquetoGene	isUniquetoGene	1	24|27|20|14.5|18|23	13|3|14|6|5	0.906385	-0.516709	0.158928	-0.260326	-0.0915942	0.0386237	0.40304	0.166486	-0.0778836	-0.141301	0.217093	-0.0179039	0.272556	-0.338241	-0.100624	0.332417	-0.603971	0.968469	0.178434	0.726913	0.250878	-0.151671	-0.61427	-0.175037	0.786507	0.0301233	0.568939	0.112236	0.25818	0.12521	-0.138482	0.482129	-0.150994	0.155585	0.274502	-0.315089	0.11653	-0.256928	-0.26973	-0.220694	1.6733	1.09637	-0.437821	-0.0310498	-0.113639	0.191879	0.155787	0.393523	0.663478	0.116076	0.488803	-0.279279	-0.213298	0.975365
[NDUFS2]	aPGFAHLAGLDk	O75306	NonPhos	O75306->	NADH dehydrogenase ubiquinone iron sulfur protein 2 mitochondrial	NonPhos_isUniquetoGene	isUniquetoGene		49|20.5|0|6|13	3|4|5|2	0.564086	0.31906	0.370874	0.0773679	0.0522364	0.221176	-0.0792975	0.00378515	0.438131	0.624403	0.17072	0.267497	0.120673	0.0566987	0.177822	0.745375	-0.0171792	-0.149967	0.264735	-0.235377	-0.00769898	-0.128578	0.19258	0.42613	0.44037	-0.0690326	0.373546	0.277303	-0.0961668	0.00529935	0.282458	0.588409	-0.153007	0.174321	0.315522	0.26954	0.145052	0.30257	-0.218691	0.137767	0.573031	-0.0471011	-0.0704165	0.221177	0.246347	-0.199989	0.14066	0.314882	0.0372231	0.136743	0.257591	0.00711648	-0.29482	0.454701
[CCT8]	aPGFAQMLk	P50990	NonPhos	P50990->	T complex protein 1 subunit theta	NonPhos_isUniquetoGene	isUniquetoGene		22|9|6.5|40|42.5	3|2|1|4	-0.0694075	0.00527825	0.0377364	-0.105141	-0.0385329	-0.0422679	-0.147454	-0.123133	0.231134	0.0631743	-0.138144	-0.112175	-0.300329	-0.0229586	0.0359553	-0.32252	-0.0443302	-0.248181	-0.346214	-0.102843	-0.0096946	-0.202906	-0.368775	0.149336	-0.337025	-0.161818	0.0516482	-0.0530614	0.151888	-0.171894	0.0499968	0.0719834	-0.0137729	-0.0405107	0.0367655	-0.10645	-0.239562	0.0896325	0.0278829	-0.0083933	-0.0389005	0.0483898	-0.0575331	-0.205727	0.142717	-0.280595	0.0335627	-0.0999453	-0.179378	-0.11678	-0.131907	0.0358629	0.0457548	0.0364188
[HSPD1]	aPGFGDNR	P10809	NonPhos	P10809->	60 kDa heat shock protein mitochondrial	NonPhos_isUniquetoGene	isUniquetoGene		44.5|40.5|59|53|27|51.5	2	0.70968	0.057383	0.126507	0.110033	0.111649	0.0610689	0.115764	0.169671	0.643742	-0.434105	-0.311717	-0.05731	0.309372	-0.440182	-0.0883983	0.513172	0.16476	0.415182	-0.179791	0.128032	-0.217826	-0.0189532	0.161759	-0.0852448	0.0870371	-0.405645	0.270767	-0.0895393	0.4145	0.524464	-0.393821	0.147134	-0.0426981	0.273982	-0.369625	0.520012	0.0420798	0.234146	-0.0696895	0.168689	0.416841	-0.0953217	-0.292437	0.305435	-0.0638131	0.465392	-0.0941644	0.413001	0.642097	-0.246145	0.943163	-0.204884	-0.699201	0.217123
[HSPD1]	aPGFGDNRk	P10809	NonPhos	P10809->	60 kDa heat shock protein mitochondrial	NonPhos_isUniquetoGene	isUniquetoGene		33.5|9|46|20.5|41|44	2|1|3	-0.0726749	-0.569827	-0.672821	-0.564093	-0.188684	-0.181105	-1.00331	-1.59195	-1.23373	-1.20257	-0.971661	-0.780219	-0.398269	-1.7918	-0.887606	-0.396553	-0.732674	-0.455997	-1.17167	-0.81709	-1.10005	-0.66985	-2.07447	-0.987192	-1.37134	-2.31121	1.23814	-0.540926	-0.682788	-0.853703	-0.93886	-0.376872	-1.0871	-0.515214	-1.12247	-0.416998	-0.558057	-0.499594	-1.24963	-0.936298	-0.779025	-0.330703	-1.28015	-0.18411	1.02624	-0.576158	-0.573034	-0.530361	-0.521995	-0.736674	0.0277554	-0.95768	-1.7274	-0.386437
[OBSCN]	aPGPSTGDLTGPGPcPR	Q5VST9-6	NonPhos	Q5VST9-6->	Isoform 5 of Obscurin	NonPhos_isUniquetoGene	isUniquetoGene		38|43|0|34|30.5|56	3|5|2|4	-0.266844	0.113065	0.0788845	-0.165532	-0.0411474	-0.418664	-0.072811	0.0811967	0.377506	-0.0393011	-0.362091	0.283832	-0.0320593	-0.313091	-0.100411	0.14717	0.225664	0.143513	0.0688897	-0.0965596	0.114311	-0.110648	-0.240628	0.265425	0.176532	0.0715896	0.146474	0.178138	-0.618452	0.105356	0.112434	0.206851	-0.225326	-0.103777	-0.346319	0.250291	-0.129991	-0.00348364	0.18689	0.0892842	-0.120985	0.808058	0.0571231	-0.194914	-0.577534	0.421522	0.0256347	0.070524	0.429903	-0.0504417	0.0373039	0.0158167	-0.0180353	-0.249161
[PKM]	aPIIAVTR	P14618;P14618-2	NonPhos	P14618->|P14618-2->	Pyruvate kinase PKM | Isoform M1 of Pyruvate kinase PKM	NonPhos_isUniquetoGene	isUniquetoGene		5.5|10|18|38|26.5|29	2|6|3|4|5	-0.63949	0.845936	-0.593394	-0.196587	-0.172097	-0.115789	-0.149694	0.349556	-0.123734	0.0192632	-0.319156	0.054137	-0.188303	-0.076073	0.587624	-0.0614034	0.132456	-0.276235	0.110151	0.315029	-0.273415	-0.109921	0.292451	-0.458674	0.136434	-0.26086	-0.764936	-0.220307	-0.0276139	-0.0593625	-0.140636	0.178689	-0.824278	-0.414117	0.0354278	0.180409	-0.476894	0.0168604	-0.0131732	0.0168662	0.0681525	-0.0327914	0.0306261	0.566644	-0.492425	0.273292	-0.200251	-0.228392	0.0320883	0.0746547	-0.352156	-0.246411	-0.199433	0.140918
[TTN]	aPIkkPEAPAVTVPEVPQEAAEk	Q8WZ42-12	NonPhos	Q8WZ42-12->	Isoform 12 of Titin	NonPhos_isUniquetoGene	isUniquetoGene		10.5|12|17|26.5|13.5|19	6|4|5|8|3	-0.914456	-2.29182	-1.25618	0.733089	0.682669	-2.31813	-1.68671	0.553268	-1.30794	-0.75396	0.861694	-0.154729	-1.30306	-1.15988	1.30928	-0.990552	-0.850639	0.877322	2.81153	2.0735	0.186639	-1.20497	1.03986	-0.644993	1.2138	0.896082	-1.89828	0.322789	-0.761165	-0.950305	1.07333	-0.725564	-1.41069	-0.906037	0.58544	-0.393787	-1.02571	-1.17571	-2.6694	-1.78944	0.663134	-1.42283	-0.969776	1.09899	-2.16104	-1.3008	-0.947685	-0.577455	0.738285	-1.63866	-1.14465	-1.57718	-1.12422	0.118041
[TTN]	aPIkkPEAPAVTVPEVPQEAAEkEIPVAPPk	Q8WZ42-12	NonPhos	Q8WZ42-12->|	Isoform 12 of Titin |	NonPhos_isUniquetoGene	isUniquetoGene		21|49|9|3.5||3	3|1|2|	-1.48155	-2.15414	-1.54219	0.298431	0.117966	-1.49769	-1.53614	0.501591	-1.1219	-1.03304	1.13139	0.134162	-0.499565	-1.07901	0.196135	-0.76028	-1.29078	1.78019	2.27937	1.56303	0.645917	-0.643998	0.518205	-0.601463	1.04057	0.316523	-1.65915	0.375064	-0.592801	-1.03483	-0.708025	-0.130049	-1.33246	-3.20357	1.22071	0.170661	-1.03851	-1.76107	-0.704433	-0.994704	-0.160967	-1.22935	-1.05842	0.912834	-1.58947	-1.43286	-1.18886	-0.551797	-0.022999	-0.0157871	-0.601812	-1.26165	-1.10609	0.257236
[TTN]	aPIkkPEAPAVTVPEVPQEATEk	Q8WZ42-12	NonPhos	Q8WZ42-12->|	Isoform 12 of Titin |	NonPhos_isUniquetoGene	isUniquetoGene		6|3|16||9.5|7.5	7|3|4||2	-1.35757	-1.40417	-0.483214	1.33034	0.540121	-0.885572	-1.1552	1.82266	0.309867	-0.463769	-0.742035	0.161083	0.0966551	-0.621103	-1.38337	-0.994915	-0.708698	2.36497	2.58305	2.08073	0.611527	-0.583691	0.927264	-0.481043	-1.40206	0.176819	-0.901998	0.0213549	-0.242707	-0.71145	0.893458	-0.956476	-0.977747	-1.23387	0.155767	0.0991682	-0.965461	-1.34767	-2.56032	-2.19044	0.475739	-1.97582	-1.51859	1.13528	-1.30989	-0.243529	-0.445288	-0.176765	0.775553	-0.763749	0.093673	-1.01464	-1.12495	-0.385942
[IDH3A]	aPIQWEER	P50213	NonPhos	P50213->	Isocitrate dehydrogenase NAD subunit alpha mitochondrial	NonPhos_isUniquetoGene	isUniquetoGene		42|42.5|47.5|27|8|20	1|2	-0.110329	-0.002264	0.0931112	-0.0558131	-0.182689	0.172904	-0.0506664	-0.272499	-0.00662744	0.198519	-0.131998	-0.054095	-0.387292	-0.0554645	-0.178421	0.151264	-0.00203006	-0.0339285	-0.142184	-0.249288	-0.0922152	-0.176357	-0.196138	0.0300732	-0.0457449	-0.124122	0.139311	-0.225118	-0.282842	0.257576	0.280705	-0.0785586	-0.0871181	0.0927504	-0.339952	0.230168	-0.247881	0.256343	-0.118666	-0.0268741	-0.0555658	-0.122913	-0.135906	-0.191388	0.07427	-0.188736	0.0542529	-0.240931	-0.244458	-0.0728343	0.210067	-0.257997	-0.384635	-0.0690127
[BTF3L4]	aPkPEDIDEEDDDVPDLVEnFDEASkNEAN	Q96K17	NonPhos	Q96K17->	|Transcription factor BTF3 homolog 4	NonPhos_isUniquetoGene	isUniquetoGene		|9|64|6.5|16	|1|2	0.0152078	0.317208	0.0398776	0.0776543	0.185913	0.135626	0.614186	0.204216	0.184271	0.0843106	0.0741243	0.0569458	0.223751	0.324193	0.180373	0.0529131	0.611438	0.39985	0.230496	0.127798	0.0252427	0.2015	0.271603	0.08366	0.054095	0.633176	0.132685	0.398239	0.281446	0.62157	0.1269	0.314328	0.256301	0.086227	0.0772787	1.08118	0.20032	0.0274785	0.0640862	0.0123596	0.209457	0.0499696	0.556984	0.328515	0.0143702	0.477579	0.431058	0.150432	0.750348	0.171816	0.565069	0.35648	0.184775	0.340168
[PSME1]	aPLDIPVPDPVkEk	Q06323	NonPhos	Q06323->	Proteasome activator complex subunit 1	NonPhos_isUniquetoGene	isUniquetoGene		50|33|18.5|69|34|37	2|1|4|3	0.121865	0.0808968	0.395334	0.0684512	0.299267	0.295225	0.258857	0.0323488	0.174355	-0.275321	0.087291	-0.0401896	-0.0287762	0.961228	0.10372	-0.0242027	0.524041	0.178046	0.205506	0.25091	-0.366004	0.0787528	-0.0452429	0.118861	0.196235	0.250464	0.0080799	-0.312157	0.43684	0.0117679	-0.330854	0.00757138	0.101265	0.407888	-0.226462	0.096235	0.230991	0.300659	-0.0950298	0.201612	0.125584	-0.0173836	-0.182455	0.0163008	0.370941	0.218124	0.54513	0.453641	0.341975	0.092514	-0.123517	-0.154195	0.568286	-0.24451
[FLNC]	aPLQVAVLGPTGVAEPVEVR	Q14315-2	NonPhos	Q14315-2->	Isoform 2 of Filamin C	NonPhos_isUniquetoGene	isUniquetoGene		16|30|27.5|5|11|3	17|11|12|13	0.222543	-0.175546	0.275255	-0.149139	-0.0247944	0.217554	0.148522	-0.160419	-0.0493485	-0.120422	-0.248697	0.153618	0.0509358	-0.109727	-0.0348101	0.0565242	-0.244272	-0.110609	-0.106983	-0.135529	0.0282916	0.156654	-0.416044	-0.0340651	-0.121102	-0.0964193	-0.034251	-0.358337	-0.0155357	-0.0592393	-0.337285	0.351248	0.139142	0.0821978	-0.256415	-0.311241	-0.220416	0.0301352	-0.249109	-0.120822	-0.074289	0.113585	-0.0482474	0.0144169	0.0154888	0.0835765	0.102378	0.131298	-0.299551	-0.141015	0.0497012	0.852331	-0.237179	-0.162697
[FLNC]	aPLQVAVLGPTGVAEPVEVRDnGDGTHTVHYTPATDGPYTVAVk	Q14315-2	NonPhos	Q14315-2->	|Isoform 2 of Filamin C	NonPhos_isUniquetoGene	isUniquetoGene		|24|0|32.5|30	|1|3|2	-0.00639601	0.159687	0.0174773	-0.902009	-0.157604	0.50295	-0.255521	-0.148412	0.54627	0.764352	-0.290102	-0.110147	0.393801	-0.111657	-0.258536	0.286169	0.102299	0.467988	0.117877	-0.105498	0.178867	0.29366	0.338026	0.242538	-0.83356	-0.0350862	0.222742	-0.967376	0.851255	0.777327	0.657677	-0.0485846	0.220987	0.184143	-0.561852	0.216142	0.0170877	0.0474098	0.26203	-0.0780787	0.245986	0.203074	0.894964	0.159712	0.137432	-0.301717	0.502389	-0.537439	-0.0631928	-0.569123	0.467171	0.0192302	-0.262749	0.237172
[ILK]	aPLRELLR	Q13418	NonPhos	Q13418->|	Integrin linked protein kinase |	NonPhos_isUniquetoGene	isUniquetoGene		20.5|31||14|39|51.5	2||3	-0.398216	-0.336386	-0.2114	0.0219994	-0.189309	-0.0677602	-0.114861	-0.141426	-0.100861	-0.250448	-0.13815	-0.0439667	-0.282966	-0.130555	-0.190388	0.107894	0.0701037	0.167997	-0.165841	-0.656238	0.477577	-0.0729048	0.0388549	-0.320444	-0.137169	-0.121007	0.0408732	0.166444	-0.433819	-0.112196	-0.100592	-0.321645	0.124053	-0.0778365	-0.286601	-0.131551	0.0317713	0.143895	0.303627	-0.101455	-0.0641427	-0.0560496	-0.105371	-0.157488	0.0261	0.219332	-0.16439	-0.0540167	-0.437536	0.366137	0.162282	-0.121115	-0.215185	-0.324916
[MYOM3]	aPLTYSLEk	Q5VTT5	NonPhos	Q5VTT5->	Myomesin 3	NonPhos_isUniquetoGene	isUniquetoGene		9|6.5|47|0|21|30	3|4|2|1	0.00764686	-0.579588	0.0292008	0.0192839	-0.0649661	-0.0183778	0.0533817	-0.144427	-0.223644	0.129085	-0.156814	0.379308	-0.107073	0.179194	0.503745	-0.291771	0.200705	0.0598652	-0.0227607	0.254916	-0.125958	-0.199773	-0.222355	0.175995	-0.104948	0.229182	0.355281	0.0913843	-0.208309	-0.00314682	0.181813	0.401526	0.316611	0.0409183	-0.384168	-0.224747	0.113913	-0.22232	0.280033	0.186565	-0.246121	0.104831	-0.627869	0.113079	0.0850472	-0.0665958	-0.198057	-0.231774	-0.940753	-0.58763	-0.21235	0.593917	0.0592434	-0.31888
[C11orf54]	aPLVcLPVFVSR	Q9H0W9-2	NonPhos	Q9H0W9-2->	Isoform 2 of Ester hydrolase C11orf54	NonPhos_isUniquetoGene	isUniquetoGene		35|39|58|0|50|43.5	3|5|2	0.126607	-0.391559	-0.174758	0.0338904	-0.124202	0.0869899	0.151546	0.0180944	-0.443868	-0.630715	0.297886	-0.91821	0.230728	-0.19926	-0.117095	0.0917229	0.166577	-0.521279	0.0434714	-0.495058	0.291765	-0.0179324	-0.301598	-0.155572	-0.439072	-0.543571	-0.149796	-0.00589403	0.272077	-0.197992	-0.282015	-0.265497	0.187061	-0.574421	-0.711925	0.185505	-0.317287	-0.091652	0.0492899	-0.0172236	-0.00167183	-0.461861	0.362352	0.0202975	0.064836	0.0740749	-0.0898276	0.23942	-0.432132	0.106022	-0.186992	0.142664	-0.0094146	0.27139
[MYOT]	aPMFIYkPQSk	Q9UBF9	NonPhos	Q9UBF9->	Myotilin	NonPhos_isUniquetoGene	isUniquetoGene		3|12|31.5|0|5	3|4|2|5|6	0.0123484	-0.300959	0.0183013	0.0765014	0.0601849	0.113241	-0.459954	0.0190385	-0.171942	0.107359	0.00376517	0.136275	0.0594622	0.233118	-0.311339	-0.183256	-0.0861019	0.145578	0.214228	-0.0505669	-0.260238	-0.377369	-0.0934996	0.230781	0.264335	0.112213	0.355215	-0.0024881	-0.173392	-0.00923073	0.15128	0.64122	0.0342804	0.317304	0.29943	-0.253154	0.171331	0.166136	0.147773	-0.252273	-0.000435219	0.361223	-0.346561	0.219501	0.126507	-0.116433	0.0654488	0.10705	-0.364987	-0.44927	0.124589	0.0530982	0.0788872	-0.253432
[NNT]	aPmVNPTLGVHEADLLk	Q13423	NonPhos	Q13423->|	NADP transhydrogenase mitochondrial |	NonPhos_isUniquetoGene	isUniquetoGene		46||12|22|15.5	3||2|6|5	0.482667	0.571182	0.205867	0.111061	0.0302438	0.0437643	0.375345	0.211111	0.00409154	0.572919	0.223142	0.0348941	0.116936	0.143285	0.362376	0.918674	0.259716	0.160663	0.0708648	0.178996	0.679299	0.485738	0.200036	0.049193	0.419074	0.387934	0.336431	0.25003	0.291111	0.148536	0.715084	0.0563251	0.135603	0.308018	0.360964	0.00571046	0.0921117	0.522487	0.525327	0.15977	0.604943	0.232959	0.139552	0.0249131	0.105942	0.211506	0.497816	0.211238	0.463196	0.139829	0.337557	0.132351	1.00284	0.00150018
[PYGM]	aPnDFNLk	P11217	NonPhos	P11217->|	Glycogen phosphorylase muscle form |	NonPhos_isUniquetoGene	isUniquetoGene		39|17.5|25|40.5|50|	5|4|3|2|	1.07767	0.508908	0.0607939	0.443516	0.187609	0.330678	0.220865	0.428193	0.305392	0.103506	0.356086	0.0456828	0.00150398	0.0692855	0.662662	0.28243	0.0850482	0.00613171	0.702934	0.301113	0.256517	0.165998	0.425922	0.398263	0.379552	0.449163	0.891611	0.121047	0.0691705	0.555149	0.127648	0.120698	0.704603	0.0236217	0.511701	0.180744	0.366875	0.249395	0.334624	0.532002	0.354431	0.140835	0.100554	0.446111	0.60839	0.0429151	0.0123143	0.194735	0.0128284	0.250038	0.496024	0.0912734	0.259619	0.355483
[PYGM]	aPnDFNLkDFNVGGYIQAVLDR	P11217	NonPhos	P11217->	Glycogen phosphorylase muscle form	NonPhos_isUniquetoGene	isUniquetoGene		16|18.5|14|16.5|11|8	15|14|17|16|9	0.380627	0.0180535	0.370942	0.279041	0.188019	0.0197237	0.296331	0.0238234	0.102748	0.224841	0.491827	0.254598	0.0799547	0.261488	0.541183	0.182511	0.365714	0.351031	0.134981	0.151111	0.279958	0.187471	0.0901535	0.127372	0.277203	0.465264	0.386199	0.18908	0.13099	0.569764	0.0719589	0.0306054	0.499288	0.116423	0.0389017	0.241247	0.211703	0.0750062	0.183207	0.512853	0.0432907	0.179379	0.227741	0.0643167	0.257104	0.140835	0.142505	0.416787	0.26021	0.0338249	0.493622	0.222364	0.105654	0.10134
[PYGM]	aPNDFNLkDFNVGGYIQAVLDRNLAENISR	P11217	NonPhos	P11217->	Glycogen phosphorylase muscle form	NonPhos_isUniquetoGene	isUniquetoGene		50|8|14|2|27.5	3|1|2	-1.75624	-0.844957	-0.599723	-0.369647	-0.264743	-0.600833	-0.152719	-0.153531	-0.615315	-0.0720648	-0.165569	-0.22688	-0.179789	-0.174986	0.00882033	-0.154949	-0.358245	-0.371948	-0.0354881	-0.371899	0.879111	-0.27702	0.107176	-0.11349	-0.472313	-0.653509	-0.77552	0.315902	-0.121009	-0.534962	0.131513	-0.304289	-0.818105	-0.72497	-0.186035	-0.04258	-0.330971	0.0097276	0.82036	-0.546648	-0.0520505	-0.112829	0.382614	0.211763	-0.00155303	-0.206774	-0.324475	-0.894253	-0.372559	0.208868	-0.729557	-0.235047	-0.0769935	-0.0793182
[AHNAK]	aPNISMPDVDLNLkGPk	Q09666	NonPhos	Q09666->	|Neuroblast differentiation associated protein AHNAK	NonPhos_isUniquetoGene	isUniquetoGene		|24.5|28|25.5|19|41	|6|3	0.0185859	-0.0850339	0.0507548	0.408485	-0.0907507	-0.12427	0.101125	-0.120416	0.24115	-0.512296	-0.400034	-0.0539559	-0.263128	0.142858	-0.413695	0.177158	0.0592474	-0.16722	-0.024392	-0.0109003	-0.0822722	-0.174009	-0.12487	-0.303312	0.0325769	0.0711689	0.148881	0.862741	-0.168614	0.409737	-0.00172038	-0.1007	-0.108289	0.291401	-0.493493	-0.042382	-0.0648073	-0.0210558	-0.114263	0.217076	-0.0447429	-0.0969903	-0.186824	-0.325725	-0.295321	-0.148938	-0.456858	0.134834	-0.0203425	0.530426	-0.0987934	0.137078	-0.016947	-0.278226
[SPEG]	aPP[p]sPGVPPkR	Q15772	Phos	Q15772->[p]S19	|Striated muscle preferentially expressed protein kinase	Phos_isUniquetoGene	isUniquetoGene	1	|27.5|17|29.5|33|22	|4|27|12|9|10	0.102933	0.312295	-0.10217	0.276448	0.11401	0.274843	0.285794	0.412911	-0.464326	-0.142776	0.00654429	0.114239	0.177773	0.300781	-0.0249603	0.257388	0.398935	0.141162	0.0139105	0.191413	0.00883402	0.118094	0.0385921	-0.3802	0.306938	0.313949	-0.0990918	0.154443	0.305295	0.111894	-0.23807	0.41779	-0.303155	-0.0558086	0.356171	-0.0605701	0.197845	0.0636643	0.00760257	-0.263178	0.601769	0.0159486	-0.0530204	0.293125	-0.199951	0.261077	-0.373334	0.358945	0.418453	-0.294127	0.341842	-0.197197	-0.34642	0.302667
[TRIM72]	aPPAGEDPRQFDk	Q6ZMU5	NonPhos	Q6ZMU5->	Tripartite motif containing protein 72	NonPhos_isUniquetoGene	isUniquetoGene		13|5|7|9|11	15|10|11|14|13	-0.00488942	-0.0237346	-0.172081	-0.309775	0.00295926	-0.191835	-0.0290058	-0.0925	-0.0115034	0.00429789	-0.299652	-0.00546389	0.155575	-0.266871	-0.233501	-0.0471911	-0.226399	0.0324865	-0.0418591	-0.0244698	-0.254735	-0.0936645	-0.100313	-0.00599699	-0.104389	-0.31654	0.21569	-0.356437	0.0367363	-0.0741751	0.125409	0.102957	-0.0644915	-0.0886907	-0.0413745	-0.170037	0.121659	-0.254704	-0.0137273	-0.0226635	-0.0211915	0.0739394	-0.212446	-0.116738	-0.00110804	-0.0309287	-0.0554627	0.112545	-0.197241	-0.240943	-0.0494333	-0.167632	-0.0128405	0.0531376
[PCYOX1]	aPPDkIAIIGAGIGGTSAAYYLR	Q9UHG3	NonPhos	Q9UHG3->	Prenylcysteine oxidase 1	NonPhos_isUniquetoGene	isUniquetoGene		16|5.5|14.5|49|13.5|24.5	3|4|2|1|6	-0.498006	0.00588166	-0.116226	-0.0582208	-0.388092	0.0384005	-0.151036	0.0557522	0.0201258	0.408328	-0.432318	-0.184565	-0.399185	-0.31008	0.228125	-0.063136	-0.251579	-0.0293407	0.0988767	0.265139	-0.0348017	0.12094	0.0140854	0.124131	0.178983	0.170615	-0.0646831	0.0235719	0.0757944	-0.67757	0.485623	0.0892697	-0.107852	0.110908	-0.0608172	-0.197722	0.180313	-0.285953	-0.234093	-0.00192699	-0.358985	-0.109202	-0.305428	-0.202168	-0.321031	0.024504	0.350014	-0.206628	0.0748255	-0.0178252	-0.66177	-0.193269	0.243292	-0.177205
[TTN]	aPPkGPEISEk	Q8WZ42-12	NonPhos	Q8WZ42-12->|	Isoform 12 of Titin |	NonPhos_isUniquetoGene	isUniquetoGene		10|11||12|5|23	1|4||3|6	0.29513	-0.861386	0.084817	0.155894	0.564766	-1.8236	-0.115945	0.206519	0.151341	0.205595	0.10161	0.222864	0.158119	0.183746	0.320756	-0.0262814	-0.117834	0.195123	-0.045443	0.299989	0.0761336	0.324762	0.16247	0.34018	0.13248	-0.101922	-0.152165	-0.0756561	-0.195665	-0.180656	-0.134527	0.0444029	-0.302174	-0.0958481	0.185579	-0.155199	0.510546	-0.536541	0.250137	-0.242811	0.416787	0.174938	-0.0300009	0.220337	-0.23726	-0.0504957	-0.0371815	0.0829682	0.135833	-0.154877	-0.177895	0.116591	-0.0329809	0.00423405
[TTN]	aPPkkPDNkEPVLYDTHVNk	Q8WZ42-11;Q8WZ42-3;Q8WZ42-12;Q8WZ42-13;Q8WZ42-2	NonPhos	Q8WZ42-11->|Q8WZ42-3->|Q8WZ42-12->|Q8WZ42-13->|Q8WZ42-2->	Isoform 11 of Titin | Isoform 3 of Titin | Isoform 12 of Titin | Isoform 13 of Titin | Isoform 2 of Titin	NonPhos_isUniquetoGene	isUniquetoGene		0|10.5|28|18.5|17|23.5	1|4|6|5	-0.220473	-0.418165	0.183395	-0.210498	0.079432	-0.265026	-0.259186	0.0524667	-0.352285	0.0889794	-0.0967312	0.0746307	-0.185492	-0.0546609	-0.00335814	-0.385542	-0.239435	0.0621059	0.062309	-0.0859835	-0.271395	-0.278449	-0.0771816	0.0308317	0.212903	0.103975	-0.05804	0.302909	-0.327318	-0.280492	0.257444	0.391234	0.0348377	0.069264	0.252907	-0.344406	0.349789	-0.0854905	-0.163652	-0.194635	0.01432	0.25154	-0.348469	0.100076	-0.101106	-0.292444	-0.0911236	-0.0280757	-0.163053	-0.562739	-0.363878	-0.0682519	0.164393	-0.1607
[SYNPO2L]	aPPPIAYNPLLSPFFPQAAR	Q9H987	NonPhos	Q9H987->	|Synaptopodin 2 like protein	NonPhos_isUniquetoGene	isUniquetoGene		|52.5|32.5|44|15	|2|1	0.295661	0.0322084	0.112207	0.204172	0.0229169	0.200177	0.30118	-0.0187643	0.220749	0.183422	0.353396	-0.05081	0.566208	0.256084	-0.222301	0.231801	-0.121573	0.460277	0.0893167	0.122849	-0.0236911	0.275003	-0.132472	0.193326	-0.198443	-0.16172	0.281947	-0.0898568	0.0571432	0.220153	0.0241475	-0.333873	0.325841	-0.179375	0.0724736	0.0916997	0.175484	0.248213	-0.0426583	0.0534576	0.164571	0.0284373	0.120283	-0.25598	0.720338	0.0752799	0.186437	0.0744255	0.0343303	0.0829931	0.276159	0.104307	0.157534	0.192445
[SYNPO2]	aPPPVAYNPIH[p]sPSYPLAALk	Q9UMS6;Q9UMS6-4	Phos	Q9UMS6->[p]S930|Q9UMS6-4->[p]S899	|Synaptopodin 2 | Isoform 4 of Synaptopodin 2	Phos_isUniquetoGene	isUniquetoGene	1	|16|42|9.5|14	|1|14|13|4	-0.113887	-0.0083409	0.00871493	-0.100501	-0.0486769	-0.611808	-0.0363485	0.378817	0.343951	-0.0228405	0.148467	-0.576083	0.247779	0.00928193	-0.892437	-0.32775	0.202224	-0.0241903	0.0828971	0.0374631	0.0618078	0.280517	0.433994	0.305056	-0.223802	-0.96738	-0.157056	-0.281635	-0.540778	-0.564497	-0.0772798	-0.55857	0.852122	-0.657745	0.178649	0.303772	-0.000551811	0.0185329	0.0222232	-0.150385	-0.210424	0.211087	0.386442	-0.065807	0.450042	0.604011	1.3546	-0.0123807	0.360076	0.0504722	0.117416	-0.366031	0.102576	0.697354
[SYNPO2]	aPPPVAYnPIHSPSYPLAALk	Q9UMS6;Q9UMS6-4	NonPhos	Q9UMS6->|Q9UMS6-4->|	Synaptopodin 2 | Isoform 4 of Synaptopodin 2 |	NonPhos_isUniquetoGene	isUniquetoGene		0||67|55|8	1|	0.322127	0.460813	0.0184175	0.00982684	0.0125569	0.114095	0.673829	0.0797335	0.287127	0.12781	0.158388	0.22036	0.0015842	0.0709662	0.167512	0.261129	0.365213	0.17356	0.454245	0.0184277	0.13719	0.0428142	0.137552	0.0439936	0.295115	0.565994	0.260056	0.351309	0.266089	0.157199	0.0263652	0.0383822	0.117654	0.174372	0.0707963	0.0114739	0.0933318	0.0546866	0.159554	0.0424046	0.0149449	0.0760366	0.399739	0.260831	0.206591	0.0235669	0.106132	0.239243	0.107225	0.0348598	0.0359819	0.0509778	0.320718	0.169156
[TTN]	aPPTkPEAPPATVPEVPQEIVPEkk	Q8WZ42-12	NonPhos	Q8WZ42-12->	Isoform 12 of Titin	NonPhos_isUniquetoGene	isUniquetoGene		2|10|11.5|10.5|24.5	3|6|8	-1.15723	-2.36717	-3.93777	1.02376	0.547743	-3.0399	-2.02832	0.316213	-1.63691	-0.926415	1.21544	-0.0351977	-1.72065	-1.63263	1.23295	-1.92458	-1.84087	2.15069	2.66729	1.98249	0.933707	-2.68123	1.12381	-0.246428	0.530758	0.238269	-1.94247	0.681255	-1.51436	-1.99104	1.17816	-0.870954	-2.24677	-2.78013	1.41257	-0.20625	-1.19907	-2.61733	-1.75535	-1.71597	0.0844842	-2.5467	-1.66489	0.168723	-1.4318	-1.47049	-1.23768	-2.17195	0.310423	-1.94255	-1.75841	-1.95876	-2.48632	0.183218
[TTN]	aPPVFTQkPSPVGALk	Q8WZ42-11;Q8WZ42-12;Q8WZ42-13;Q8WZ42-2	NonPhos	Q8WZ42-11->|Q8WZ42-12->|Q8WZ42-13->|Q8WZ42-2->	Isoform 11 of Titin | Isoform 12 of Titin | Isoform 13 of Titin | Isoform 2 of Titin	NonPhos_isUniquetoGene	isUniquetoGene		20|21|41|33|31.5|26	17|11|10|15|12|14	-0.0956254	-0.0529998	0.105105	-0.0381836	-0.107404	0.0887211	-0.284598	0.347212	-0.0799792	0.045786	0.160944	-0.131986	0.105711	-0.10187	0.0360097	-0.252464	-6.61e-05	0.0160603	0.0853036	-0.0406514	-0.133379	-0.0861843	-0.0768627	-0.0324411	0.25248	0.00386612	-0.159844	0.000957595	-0.0301365	-0.248978	0.256839	0.00497699	-0.099407	0.145569	-0.0020099	-0.194854	0.0946723	-0.128951	-0.16156	-0.140271	-0.0672604	0.1318	-0.235233	-0.0401167	-0.131873	-0.0796143	0.0421639	-0.0872225	-0.0818489	-0.207921	-0.240576	0.0242964	-0.110301	0.0456825
[TTN]	aPPVFTQkPSPVGALkGSDVILQcEISGTPPFEVVWVk	Q8WZ42-12	NonPhos	Q8WZ42-12->|	Isoform 12 of Titin |	NonPhos_isUniquetoGene	isUniquetoGene		8|4|3|6|1|	5|4|3|1|	-0.460502	-0.342879	-0.605307	-0.588402	-0.270765	-0.480921	-0.639168	-0.0376675	-0.400606	0.230283	-0.278795	-0.294187	0.232717	-0.630838	-0.31946	-0.36309	-0.242125	-0.131771	-0.451517	-0.679592	0.412852	-0.511646	-0.133809	0.182799	-0.26758	-0.082696	-0.0725094	0.034888	-1.19991	-0.272058	0.0321638	0.229712	0.259873	-0.107242	-0.201587	-0.356577	-0.367442	-0.446211	0.620473	-0.230895	-0.510807	0.224322	0.0806479	-0.463842	-0.436702	-0.296095	-0.0452245	-0.19902	-0.246981	-1.19025	-0.687058	-0.304783	-0.348971	-0.263977
[OBSCN]	aPQPVFREPLQSLQAEEGSTATLqcELSEPTATVVWSk	Q5VST9-6;Q5VST9-3	NonPhos	Q5VST9-6->|Q5VST9-3->|	Isoform 5 of Obscurin | Isoform 3 of Obscurin |	NonPhos_isUniquetoGene	isUniquetoGene		41|0||6|1.5	2|4||1	0.191054	0.0378474	0.867953	0.340423	0.0215996	0.464515	0.140264	0.26476	0.124587	0.000880442	0.280209	0.377628	0.431523	0.460707	1.01099	0.254243	0.5812	0.0908279	1.03983	0.127991	0.256212	0.564527	0.35664	0.356961	0.36446	0.0456835	0.118756	0.172454	0.298349	0.159177	1.30943	0.219739	1.20592	0.508107	0.0760513	0.438866	0.342164	0.177351	0.558974	0.00968118	0.572121	0.366931	0.0439266	0.539263	0.0365617	0.464766	0.112053	0.039733	1.17762	0.301714	1.19749	0.289278	0.151228	0.943967
[SRRM1]	aPQTSS[p]sPPPVRR	Q8IYB3	Phos	Q8IYB3->[p]S696|	Serine/arginine repetitive matrix protein 1 |	Phos_isUniquetoGene	isUniquetoGene	1	8||16.5|12.5|10|30.5	3||6|2	0.154289	-0.0574483	0.29664	0.0655833	0.437755	0.391079	0.286478	-0.00625191	0.766203	-1.03215	0.285166	-0.176088	0.83793	-1.19149	0.14617	0.462711	0.616602	-0.341024	-0.223178	0.29706	-0.326455	0.474468	-0.113165	0.0181913	0.479536	0.0805206	0.531589	-0.0550859	0.730424	0.461644	-0.625646	0.684948	-0.152314	0.575956	0.56523	-0.582289	0.9942	0.28888	0.119678	0.139982	0.227853	-0.0980822	-1.78769	0.774278	0.419007	0.653321	-0.0008023	0.67723	0.9121	0.0571001	0.874867	-0.734334	0.587706	0.393106
[PROB1]	aPRPWPSLR	E7EW31	NonPhos	E7EW31->|	Proline rich basic protein 1 |	NonPhos_isUniquetoGene	isUniquetoGene		46|21|20.5|35|	3|4|6|	0.122426	0.241211	-0.0547996	-0.319186	-0.165349	-0.171773	-0.0897331	-0.074478	-0.0472455	-0.0943351	-0.100942	-0.174004	-0.0325265	-0.0912014	-0.0868793	-0.0294798	-0.0671368	-0.0888095	-0.0847478	0.14093	-0.361993	-0.072661	-0.108817	0.0819927	-0.217523	-0.250289	0.057715	-0.527768	0.0651595	0.286814	-0.0950836	-0.0470065	-0.128576	-0.0550238	-0.103012	-0.0529352	-0.0251453	-0.168987	-0.450536	-0.180171	0.074934	0.219389	-0.107584	0.165887	-0.0783916	0.13378	-0.201354	-0.0289915	-0.0665784	-0.068358	-0.0254324	-0.0582448	-0.10855	-0.0784502
[TRIP10]	aPSDSSLGTPSDGRPELR	Q15642	NonPhos	Q15642->	|Cdc42 interacting protein 4	NonPhos_isUniquetoGene	isUniquetoGene		|22.5|0|7.5|10	|4|7	0.136116	0.182733	0.179797	-0.276791	0.115838	0.223288	0.26663	0.183592	0.1969	0.377667	-0.204034	-0.135871	0.756918	0.84253	0.0830067	0.181209	0.235643	0.140697	0.201963	0.0997167	0.0339818	0.302993	0.101278	0.0806923	0.140941	-0.275125	0.125255	0.18645	-0.460969	0.459761	0.156236	-0.34786	-0.150953	0.0213789	0.160503	0.121593	0.0912619	0.112435	0.00513466	0.0729493	0.178946	0.243946	0.0551964	0.196472	0.153278	0.467494	0.0829609	0.269681	-0.0401388	0.13169	-0.388288	0.167108	-0.0942592	0.109265
[FLNC]	aPSGNEEPcLLk	Q14315-2	NonPhos	Q14315-2->	Isoform 2 of Filamin C	NonPhos_isUniquetoGene	isUniquetoGene		0|8.5|9|6|8	14|8|17|9	0.0554999	0.0841915	-0.0995414	-0.13465	0.0560841	-0.113291	-0.48419	-0.0478781	0.899536	0.0395469	-0.201143	-0.20157	0.0732399	-0.0861877	-0.0543202	-0.236581	-0.304111	0.171322	0.0408072	-0.0153464	0.0471403	-0.154447	-0.0334738	0.171926	-0.193355	-0.0439994	-0.19219	-0.395239	0.0947129	0.206048	-0.0361281	0.549808	-0.130751	0.298872	-0.515674	-0.387692	0.00647538	-0.7792	0.198639	-0.119082	-0.20776	0.0733593	-0.222674	-0.0405871	-0.135997	-0.163101	0.0491196	0.110291	-0.414614	-0.349086	-0.0132949	0.994761	-0.198723	-0.283506
[FLNC]	aPSGNEEPcLLkR	Q14315-2	NonPhos	Q14315-2->	|Isoform 2 of Filamin C	NonPhos_isUniquetoGene	isUniquetoGene		|4|10|17.5|32	|3|8|4	-0.170586	-0.310299	-0.218178	-0.220046	-0.292238	-0.0514952	-0.284321	-0.275577	-0.181416	-0.0621845	-0.263329	-0.220848	-0.0197452	0.210848	-0.243843	-0.127968	-0.275591	0.0204899	-0.240519	-0.306839	-0.0176922	-0.214009	-0.0610774	0.0231567	-0.303071	-0.300426	0.127812	-0.548174	0.0336435	0.0989455	-0.550031	0.125806	-0.0346531	-0.317667	-0.431436	-0.531592	-0.173264	-0.0862272	0.0872786	-0.481926	-0.115238	-0.0234526	-0.0696732	-0.281377	0.131725	-0.147463	-0.249635	-0.0772804	-0.417147	-0.24067	-0.266888	0.654942	-0.317997	-0.109505
[AHNAK]	aPSLDIkGPEVDVSGPk	Q09666	NonPhos	Q09666->	Neuroblast differentiation associated protein AHNAK	NonPhos_isUniquetoGene	isUniquetoGene		42|51|23|33|25.5|35	1|3|4|5|6	0.0845899	0.583805	0.153858	0.175261	-0.0833367	0.105038	0.146411	-0.017041	0.148105	-0.106333	-0.444897	-0.276624	-0.0838085	0.171251	-0.367105	0.0128452	0.370639	-0.100136	0.400541	0.29839	-0.39331	0.299762	0.134053	-0.361301	0.128208	0.118914	0.316387	0.49225	0.543311	0.277983	-0.11491	-0.00543711	0.146451	0.160602	-0.016179	0.197886	0.143465	-0.123946	-0.536133	0.0360405	0.600503	-0.294761	0.0539173	0.0417981	-0.325439	0.0964328	-0.112294	0.14143	0.142748	0.467298	0.254771	0.0212304	0.230264	-0.265893
[HSPB6]	aPSVALPVAQVPTDPGHFSVLLDVk	O14558	NonPhos	O14558->	Heat shock protein beta 6	NonPhos_isUniquetoGene	isUniquetoGene		24.5|38|29|11|18|21	10|9|13|19	-0.133639	0.0696785	-0.14364	-0.08404	-0.190828	0.415323	0.53009	-0.458026	-0.126544	-0.238715	-0.241305	-0.535524	0.00530633	0.0542409	-0.54102	0.116352	-0.185362	-0.316618	-0.129608	0.252898	-0.0499737	-0.103277	-0.446501	-0.135629	-0.197438	-0.532206	0.282119	-0.604199	0.240649	0.447122	-0.27837	0.146501	0.166043	0.0400707	-0.322339	-0.228075	-0.636975	-0.18887	-0.0474083	-0.191686	-0.0733115	-0.197588	-0.204046	-0.419239	0.117752	-0.398053	0.199397	0.123091	-0.279505	-0.264849	-0.0158851	0.132517	-0.210326	-0.0337568
[CRYAB]	aPSWFDTGLSEmR	P02511	NonPhos	P02511->	Alpha crystallin B chain	NonPhos_isUniquetoGene	isUniquetoGene		33.5|19.5|18|14|23|22	10|6|7|5	0.0342139	0.16071	0.120623	0.102827	0.195983	0.0815144	0.206138	0.224175	0.277115	0.171973	0.243901	0.0341692	0.0712692	0.367175	0.125884	0.317481	0.185145	0.124988	0.206137	0.0526653	0.169199	0.0551654	0.222572	0.0667364	0.494676	0.415978	0.103268	0.198897	0.198509	0.221306	0.589756	0.228568	0.22497	0.295908	0.242565	0.272144	0.192059	0.21956	0.299375	0.0733739	0.161395	0.0155697	0.188421	0.174864	0.3119	0.571738	0.371781	0.103749	0.277262	0.0456515	0.0954186	0.245385	0.201395	0.0674479
[CRYAB]	aPSWFDTGLSEmRLEk	P02511	NonPhos	P02511->	Alpha crystallin B chain	NonPhos_isUniquetoGene	isUniquetoGene		8|44.5|1|29|24	1|4|2	0.565253	0.390711	0.500331	0.224539	0.0653774	0.254948	0.481223	0.43869	0.271715	0.00586321	0.216054	0.0523184	0.0928855	0.543319	0.0701032	0.320787	0.347068	0.0516801	0.236204	0.193368	0.307021	0.408999	0.477881	0.0669258	0.300745	0.376304	0.0707369	0.296467	0.0980764	0.146681	0.45606	0.241019	0.381456	0.223922	0.208251	0.309219	0.51959	0.490921	0.320382	0.263523	0.393747	0.17042	0.011933	0.552735	1.14592	0.680023	0.0292624	0.0857028	0.339645	0.364317	0.175471	0.209621	0.0351365	0.0481468
[TTN]	aPTP[p]sPVR[?p]sV[?p]sPAAR	Q8WZ42-12;Q8WZ42-13;Q8WZ42-6;Q8WZ42-11;Q8WZ42-2	Phos	Q8WZ42-12->[p]S302[?p]S306[?p]S308|Q8WZ42-13->[p]S302[?p]S306[?p]S308|Q8WZ42-6->[p]S302[?p]S306[?p]S308|Q8WZ42-11->[p]S302[?p]S306[?p]S308|Q8WZ42-2->[p]S302[?p]S306[?p]S308	Isoform 12 of Titin | Isoform 13 of Titin | Isoform 6 of Titin | Isoform 11 of Titin | Isoform 2 of Titin	Phos_isUniquetoGene	isUniquetoGene	2	5|21|30|8|9	29|15|14|3|2|1	0.128758	-0.24325	0.113434	0.0801888	0.00734039	0.129873	0.231538	-0.125802	0.384973	0.111421	0.24708	0.0774858	0.646354	0.273936	-0.184815	0.0121957	-1.59606	0.345239	0.261894	0.193426	0.230819	0.237164	0.345007	0.459546	-0.0321691	-0.241694	0.260969	0.458629	-0.129989	0.224545	0.224555	0.3332	0.219529	0.151043	0.00295568	1.13507	-0.0278269	-0.0911448	0.505105	0.146427	-0.634504	0.300172	-0.14843	0.115159	0.626668	-0.146108	0.0424441	0.185706	-0.0673631	-0.91025	0.536069	-0.0967182	-0.136992	1.25448
[TTN]	aPTP[p]sPVRSV[p]sPAAR	Q8WZ42-12;Q8WZ42-13;Q8WZ42-6;Q8WZ42-11;Q8WZ42-2	Phos	Q8WZ42-12->[p]S302[p]S308|Q8WZ42-13->[p]S302[p]S308|Q8WZ42-6->[p]S302[p]S308|Q8WZ42-11->[p]S302[p]S308|Q8WZ42-2->[p]S302[p]S308|	Isoform 12 of Titin | Isoform 13 of Titin | Isoform 6 of Titin | Isoform 11 of Titin | Isoform 2 of Titin |	Phos_isUniquetoGene	isUniquetoGene	2	2.5|8|23||4|20	2|3|7||1	-0.49891	0.0523565	-0.185593	-0.0240493	-0.366846	0.226901	0.392969	-0.0919027	0.100437	0.245685	0.39538	-0.243404	0.327798	-0.167202	-0.175808	0.0653924	0.901413	0.394986	0.15929	0.500261	0.123856	0.147455	0.202395	0.0669389	-0.731454	-0.797378	0.405933	-0.298611	-0.149634	0.044261	-0.0219199	-0.493981	0.902961	-0.183734	-0.490023	-0.569272	-0.412262	-0.249079	0.368467	-0.518142	-0.143048	0.266782	-0.315533	0.0290142	0.866301	-0.109768	0.152642	-0.178166	0.191834	-0.168877	-0.53642	0.0778372	-0.320466	-0.0177472
[TTN]	aPTPSPVR[p]sV[p]sPAAR	Q8WZ42-12;Q8WZ42-13;Q8WZ42-6;Q8WZ42-11;Q8WZ42-2	Phos	Q8WZ42-12->[p]S306[p]S308|Q8WZ42-13->[p]S306[p]S308|Q8WZ42-6->[p]S306[p]S308|Q8WZ42-11->[p]S306[p]S308|Q8WZ42-2->[p]S306[p]S308	Isoform 12 of Titin | Isoform 13 of Titin | Isoform 6 of Titin | Isoform 11 of Titin | Isoform 2 of Titin	Phos_isUniquetoGene	isUniquetoGene	2	43|29|30|10.5|11|26	28|40|32|24	0.0363535	-0.408997	-0.0712647	0.121558	0.111971	0.218497	-0.079572	0.0174563	0.315724	-0.0223685	0.0939518	-0.184546	0.360022	0.324962	-0.031826	-0.0539327	0.250814	-0.0262816	0.0421349	0.415483	-0.0326516	-0.171693	0.0352214	0.0643744	0.333141	-0.0355859	-0.00550633	-0.442174	-0.146768	0.342771	-0.269975	-0.36801	-0.0635145	-0.107349	-0.33363	0.0573402	-0.179297	0.0923008	-0.0224779	-0.0207042	-0.36608	-0.12156	-0.48191	-0.257451	0.065289	0.0838429	0.18563	-0.0387548	-0.1206	0.0364423	0.00408438	-0.00747288	-0.107369	0.199466
[TTN]	aPTVkPSETR	Q8WZ42-3;Q8WZ42-12;Q8WZ42-2;Q8WZ42-6;Q8WZ42-13	NonPhos	Q8WZ42-3->|Q8WZ42-12->|Q8WZ42-2->|Q8WZ42-6->|Q8WZ42-13->	Isoform 3 of Titin | Isoform 12 of Titin | Isoform 2 of Titin | Isoform 6 of Titin | Isoform 13 of Titin	NonPhos_isUniquetoGene	isUniquetoGene		5.5|15|21|25|7|14.5	6|3|4|5	0.27582	-0.0450555	-0.253316	-0.054863	0.417332	0.105759	-0.302874	0.768065	0.750729	-1.05178	-0.523545	0.688387	1.13848	-1.03637	-0.0314819	-0.559713	-0.654305	0.764457	-0.119234	0.129036	-0.0570746	0.508443	-0.155315	-0.0192057	0.0802134	-0.355446	0.197241	0.117949	0.655147	-0.0438975	-1.32114	0.802152	-0.689293	0.167543	-0.0654757	-0.281468	0.330907	0.0235202	-0.0214242	-0.355609	0.0855375	-0.268901	-0.567068	0.348708	-0.65639	0.564596	-0.587296	0.443618	0.901765	-0.243179	0.742242	-0.899798	0.569198	1.22274
[PEBP1]	aPVAGTcYQAEWDDYVPk	P30086	NonPhos	P30086->	Phosphatidylethanolamine binding protein 1	NonPhos_isUniquetoGene	isUniquetoGene		3|2|13|39|6|26	9|6|12|8|17	-0.174693	-0.171463	-0.180244	-0.0813216	0.2606	0.169266	-0.184293	-0.0484931	-0.273553	-0.0857383	-0.109997	0.184127	-0.056914	-0.0733525	-0.391187	-0.0880945	-0.263477	0.149664	0.202892	-0.280249	-0.225577	-0.34317	-0.265576	0.183502	0.123452	0.346368	0.0931515	-0.107699	-0.381014	-0.0578846	-0.0834283	0.116201	0.104429	0.0152247	-0.0800599	-0.218238	0.122295	-0.0358069	0.194901	-0.387252	-0.257064	0.173073	-0.242536	-0.0969011	-0.265139	-0.058413	-0.0946953	0.16337	-0.103856	0.0156083	-0.0754452	-0.15276	-0.134394	0.224191
[TTN]	aPVAPPkEPEVPPVk	Q8WZ42-12	NonPhos	Q8WZ42-12->	Isoform 12 of Titin	NonPhos_isUniquetoGene	isUniquetoGene		14.5|19.5|22|23|24|38.5	6|8|9|10	0.318818	-1.43054	-0.186489	0.451106	-0.269765	-1.85303	0.0836098	-0.353416	0.146659	0.244258	0.206341	0.476379	-0.0669895	-0.164914	0.215134	0.19214	0.216692	-1.61012	0.87253	0.590178	-0.33562	0.411561	0.353042	0.383971	0.252274	-0.54381	0.0885481	0.0927973	-0.131013	-0.181445	0.228986	-0.00957853	-0.291318	0.123764	0.439807	0.0202235	0.267376	-0.745375	-0.0546153	-0.507487	0.169671	0.157203	-0.141526	0.235041	-0.471112	-0.0590998	-0.868188	-0.483761	-0.0239874	-0.230018	-0.361047	-0.381074	0.0468245	0.248015
[TTN]	aPVAPPkEPEVPPVkVPEAPk	Q8WZ42-12	NonPhos	Q8WZ42-12->	Isoform 12 of Titin	NonPhos_isUniquetoGene	isUniquetoGene		79|30|0|16|19|12	1|3|5	-0.0925382	-0.974412	-0.13594	0.218029	-0.164925	-1.71612	-0.126704	-0.630761	0.188855	0.11207	0.307927	0.497013	-0.0516909	-0.0439145	-0.0415809	-0.425749	0.420381	-1.14574	0.629356	0.602672	-0.160373	0.263894	0.272608	0.24633	-0.103515	0.829619	0.0463804	0.178697	0.0146407	-0.249069	0.00823978	-0.128385	-0.304959	-0.186506	0.291749	0.398814	0.240672	-0.720427	-0.180367	-0.102806	0.367826	-0.176196	-0.730098	0.319338	-0.584473	-0.196096	-0.611837	-0.844704	0.120281	-0.42899	0.0796415	-0.386153	0.00914395	0.232704
[NNT]	aPVkPGIPYk	Q13423	NonPhos	Q13423->	|NADP transhydrogenase mitochondrial	NonPhos_isUniquetoGene	isUniquetoGene		|45|66|11|14	|3|1	-0.00360387	-0.0943541	-0.0429136	-0.289449	-0.59144	0.206979	-0.525667	-0.145285	-0.477288	0.13043	-0.727762	0.279933	-0.600813	-0.0778001	-0.190465	-0.059569	-0.0935992	-0.0556057	-0.0846745	-0.135426	-0.128087	-0.286184	-0.0759128	0.16193	0.115159	-0.357158	0.107026	-0.48016	-0.0183442	0.107919	0.215783	0.0276967	-0.0433046	0.0876536	-0.132406	-0.123395	-0.0826746	-0.0917844	-0.070759	0.104526	0.239976	-0.2047	0.495716	0.181961	-0.128742	-0.0739245	-0.072755	0.120388	-0.284305	0.0758413	0.14309	-0.0976407	-0.157367	-0.102348
[STBD1]	aPVLNLNQGMDnGRSTLVEAR	O95210	NonPhos	O95210->|	Starch binding domain containing protein 1 |	NonPhos_isUniquetoGene	isUniquetoGene		16|54|80|42|	2|3|1|	-0.147478	0.341684	-0.106524	-0.0563327	0.226667	0.20075	0.600036	-0.123885	-0.121554	0.111818	-0.0988011	-1.05058	0.389373	0.108523	-0.560808	0.174545	0.0310361	-0.0621706	0.28948	-0.338054	0.177051	0.417599	0.0149306	-0.109888	-0.623458	-0.400207	0.0717806	-0.557703	0.847949	0.706454	-0.495217	-0.213986	0.0249804	-0.0637721	-0.0643843	0.128812	-0.0357095	-0.0896912	0.0603851	-0.0226539	-0.170628	-0.3493	0.405587	0.707509	-0.364665	0.230684	-0.535064	0.496382	0.960777	-0.218788	0.15629	0.158961	-0.0778876	-0.0739959
[PLEC]	aPVPASELLASGVLSR	Q15149-4;Q15149-5;Q15149-7;Q15149-3	NonPhos	Q15149-4->|Q15149-5->|Q15149-7->|Q15149-3->	Isoform 4 of Plectin | Isoform 5 of Plectin | Isoform 7 of Plectin | Isoform 3 of Plectin	NonPhos_isUniquetoGene	isUniquetoGene		7|11|21.5|8.5|14.5	11|3|6|8	-0.149107	-0.301337	0.220503	-0.286148	-0.065773	0.26115	-0.054342	0.0235067	0.0421648	-0.190017	0.14732	-0.379554	-0.242906	-0.0235177	-0.159086	-0.245465	-0.0425477	-0.33642	-0.0769922	-0.270698	0.0197322	-0.281837	0.042224	-0.0831409	-0.503169	-0.0813055	-0.133439	-0.354107	-0.0947302	0.13685	-0.44068	-0.320837	0.187526	-0.301812	0.0771593	0.0838757	-0.26968	0.00172927	0.00829137	-0.51019	0.0234941	0.0826637	-0.131398	-0.0940503	0.114476	0.127728	-0.302526	0.0914786	-0.0309821	0.106448	0.106477	-0.129494	0.141889	-0.0647424
[STOML2]	aPVPGTPDSLSSGSSR	Q9UJZ1	NonPhos	Q9UJZ1->	|Stomatin like protein 2 mitochondrial	NonPhos_isUniquetoGene	isUniquetoGene		|7|28|42|22|46	|2|3|5	0.284846	-0.00375156	0.100306	-0.178057	-0.0263526	-0.255853	-0.287418	0.114415	0.336136	-0.0375242	-0.0310454	-0.181541	0.545835	-0.513823	0.0734313	0.428472	0.338578	-0.214426	-0.0952649	-0.0256704	-0.150385	-0.152806	-0.118929	-0.236289	-0.310365	0.154233	0.201443	-0.951118	0.302583	0.493289	-0.229878	-0.52317	0.19815	-0.24362	-0.357369	0.576628	-0.045251	0.0853422	-0.155773	0.272069	0.40162	0.288997	0.29949	-0.194087	-0.319449	0.567536	-0.0850916	-0.0826888	0.632026	-0.847597	0.659423	0.25386	-1.1966	0.408876
[PSMD2]	aPVQPQQSPAAAPGGTDEkPSGk	Q13200	NonPhos	Q13200->	26S proteasome non ATPase regulatory subunit 2	NonPhos_isUniquetoGene	isUniquetoGene		16|5|19|0|13.5|15	5|2|3|6|4	-0.13466	-0.146694	0.286061	-0.0661239	-0.0413814	0.113947	0.243519	-0.143063	0.113173	0.0997945	0.0125813	0.238537	-0.342406	-0.0209222	-0.0236644	-0.0543042	0.385051	-0.213493	0.352332	-0.251721	-0.365396	-0.396332	-0.124281	0.0168192	0.25776	-0.0306177	-0.186715	0.336014	-0.054568	-0.226825	-0.00905142	0.282426	-0.0491179	-0.376884	0.068767	-0.00818669	0.0649289	0.27953	-0.362806	-0.0257257	0.130849	0.113804	-1.06967	0.388988	0.148197	-0.803354	-0.0157003	0.135095	-0.178719	0.144665	-0.0816351	0.0213917	0.0189127	-0.119679
[MYOM2]	aPVYSGSSPVSGYFVDFR	P54296	NonPhos	P54296->|	Myomesin 2 |	NonPhos_isUniquetoGene	isUniquetoGene		67|51||16|24|68	1|3||2	0.0533774	-0.365361	-0.319031	-0.0434261	0.0551139	0.0217062	-0.0726198	0.00467217	-0.0818629	-0.374546	-0.406008	0.0337506	-0.0930869	0.137021	0.0485946	-0.0929184	0.153271	-0.0792119	0.0126378	-0.521225	0.0860284	-0.171861	0.138536	-0.140498	0.103576	0.056211	-0.333315	0.248063	0.112418	-0.348098	-0.351244	-0.283716	-0.051427	-0.168734	-0.204151	0.0351605	-0.224072	-0.118453	0.518718	-0.195397	-0.369008	-0.172547	-0.259659	0.120779	-0.415161	0.0123188	-0.158891	0.0036126	-0.244581	-0.0868921	0.0479509	-0.13625	-0.199839	-0.184707
[MYOM2]	aPVYSGSSPVSGYFVDFREEDAGEWITVnQTTTANR	P54296	NonPhos	P54296->|	Myomesin 2 |	NonPhos_isUniquetoGene	isUniquetoGene		10.5|19|26||34|52	2|13|3||5	0.357928	0.459332	0.165924	0.124108	0.111016	0.69735	0.562689	0.0823384	0.377722	0.212657	0.222727	0.0196912	0.333863	0.329625	0.37326	0.0269599	0.715746	0.509454	0.114927	1.31705	0.267617	0.445719	0.297505	0.187433	0.330084	0.0773804	0.247965	0.011809	0.0397624	0.325155	0.627542	0.0126373	0.0360788	0.853051	0.252434	0.545572	0.722302	0.421171	0.360046	0.518623	0.0195117	0.0683634	0.0256074	0.062175	1.38744	0.034207	0.179668	0.128719	0.0153862	0.250946	0.380074	0.28411	0.232624	0.169285
[RABEP1]	aQ[?p]s[?p]tD[p]sLGTSGSLQSk	Q15276-2	Phos	Q15276-2->[?p]S407[?p]T408[p]S410	|Isoform 2 of Rab GTPase binding effector protein 1	Phos_isUniquetoGene	isUniquetoGene	2	|27.5|8.5|12|11	|8|3|6	0.041957	0.453166	0.0553553	0.37105	0.197255	0.340244	0.0677748	0.452146	0.345572	0.287567	-0.0206684	0.0237357	-0.976383	0.132067	0.967405	0.217342	0.457485	0.376326	0.266249	0.245737	0.0802503	0.404458	0.0976247	-0.119337	0.262108	-0.000678545	-0.20639	0.185857	0.774056	0.0144653	0.0533994	0.22996	-0.160099	0.0681545	-0.416112	0.738636	0.241413	0.0412708	0.0613725	-0.0266672	-0.0111721	0.233315	0.267559	0.40189	-0.103211	-0.191624	0.0908713	0.32251	0.816807	-0.593647	1.01726	-0.448031	-0.3187	0.81167
[SYNPO2]	aQ[?p]sP[?p]tPSLPASWk	Q9UMS6;Q9UMS6-4	Phos	Q9UMS6->[?p]S902[?p]T904|Q9UMS6-4->[?p]S871[?p]T873	|Synaptopodin 2 | Isoform 4 of Synaptopodin 2	Phos_isUniquetoGene	isUniquetoGene	1	|6|12|1|17	|1	-0.00751485	-0.0750369	0.00721514	0.0994753	0.0571735	0.129996	0.157666	0.532712	0.228743	0.0990553	-0.0382704	0.00351997	0.0707733	-0.178743	-0.167617	-0.344163	-0.186172	0.274766	0.00635062	-0.0886169	-0.155188	-0.754914	-0.277887	0.744424	-0.590398	-0.44989	0.528625	0.2431	-0.0570285	-0.859198	-0.197358	0.127663	-0.111249	0.276645	-0.280383	-0.262596	-0.0199225	-0.0633446	-0.093885	0.00110434	-0.0101233	-0.479191	-1.4294	0.221379	0.310621	0.493971	-0.401523	0.0264296	-0.137909	0.0173478	0.0871494	-0.12448	0.318782	-0.162341
[SPTB]	aQ[p]sLPLPSLSGPDASLGkk	P11277-2	Phos	P11277-2->[p]S2299|	Isoform 2 of Spectrin beta chain erythrocytic |	Phos_isUniquetoGene	isUniquetoGene	1	19||41|16|14	3||2|5|4|1	-0.126474	0.0431228	0.468945	-0.163062	-0.399115	-0.516149	0.244671	-0.490069	0.137986	-0.123572	0.766439	0.801799	-0.428501	0.013369	0.0192077	-0.324984	0.272105	0.0103615	-0.239896	0.0442143	0.0211882	-0.390304	0.328868	-0.00962707	-0.310445	-0.677911	-0.204053	-0.941849	0.320104	-0.416362	0.411879	-0.310311	0.13796	-0.229311	0.0956128	-0.139703	-0.23006	-1.21201	-0.022804	-0.0635834	-0.257256	0.216459	0.421733	0.270254	-0.645935	-0.782007	0.152931	-1.03125	-0.496767	-0.0362684	-0.564339	-0.175074	-0.673437	-0.0893409
[SYNPO2]	aQ[p]sP[?p]tP[?p]sLPASWk	Q9UMS6;Q9UMS6-4	Phos	Q9UMS6->[p]S902[?p]T904[?p]S906|Q9UMS6-4->[p]S871[?p]T873[?p]S875	Synaptopodin 2 | Isoform 4 of Synaptopodin 2	Phos_isUniquetoGene	isUniquetoGene	2	45.5|5.5|15|6|11	4|48|61|34|42|25	0.128785	-0.04008	0.521974	0.312901	0.394816	-0.271225	0.158422	0.198159	0.388249	0.188647	0.268976	-0.106835	-0.0382347	0.24666	-0.126385	0.24136	0.188511	-0.0803972	-0.103604	-0.126201	0.0123954	0.00916519	-0.371693	-0.169203	-0.0645592	-0.641969	0.0282626	0.196651	-0.21279	-0.233039	-0.111655	0.352675	-0.135372	-0.0187612	0.0181138	-0.395416	-0.04008	-0.358815	0.218464	-0.24019	0.0638432	0.484424	-0.00515002	-0.0354345	0.186858	0.00876645	-0.266988	0.369451	0.223553	-0.26816	0.069756	0.217595	-0.101008	0.142842
[SYNPO2]	aQ[p]sP[p]tPSLPASWk	Q9UMS6;Q9UMS6-4	Phos	Q9UMS6->[p]S902[p]T904|Q9UMS6-4->[p]S871[p]T873	Synaptopodin 2 | Isoform 4 of Synaptopodin 2	Phos_isUniquetoGene	isUniquetoGene	2	23|18|16|12|8|10	32|89|119|127|117|94	0.465278	-0.304475	0.293776	0.242216	0.298744	-0.178879	0.226904	0.169245	0.224737	0.0163148	0.246628	-0.1642	0.0573454	-0.0934284	-0.110616	0.100281	-0.0731804	-0.215253	0.0769332	-0.586908	-0.0983157	0.0537661	-0.408672	-0.287079	-0.209964	-0.758035	-0.0496811	-0.0894045	-0.140111	-0.120153	-0.209581	0.0969071	-0.186406	-0.163889	0.134519	-0.273376	-0.372031	-0.0641877	0.13341	-0.404385	-0.0140556	0.241826	-0.0122428	-0.0550558	0.00757358	-0.242655	-0.123441	0.160501	0.20978	-0.182279	-0.0382416	0.0445484	-0.169765	0.159595
[SYNPO2]	aQ[p]sPTP[p]sLPASWk	Q9UMS6;Q9UMS6-4	Phos	Q9UMS6->[p]S902[p]S906|Q9UMS6-4->[p]S871[p]S875	Synaptopodin 2 | Isoform 4 of Synaptopodin 2	Phos_isUniquetoGene	isUniquetoGene	2	60|7|13|7.5|5.5|8	1|32|39|20|24|14	1.2198	0.213905	-0.20098	0.47321	0.540011	-0.290324	0.351739	0.317721	0.432006	0.228253	0.43	-0.0905009	0.242177	0.0574425	0.0951451	0.306925	0.264359	0.114414	-0.0485209	0.143989	-0.1174	0.0640666	-0.241695	0.0293294	-0.0936726	-0.357819	0.100253	0.247847	0.0280565	-0.0476422	-0.0409915	0.309239	0.0321307	-0.0506526	0.206173	-0.309207	-0.0754371	0.292616	-0.416289	-0.361892	0.0577229	0.741254	-0.0231036	-0.10087	0.385429	-0.0738343	-0.0574329	0.346936	0.28133	-0.090703	0.125913	0.251422	0.013984	0.214265
[SYNPO2]	aq[p]sPTPSLPASWk	Q9UMS6;Q9UMS6-4	Phos	Q9UMS6->[p]S902|Q9UMS6-4->[p]S871	Synaptopodin 2 | Isoform 4 of Synaptopodin 2	Phos_isUniquetoGene	isUniquetoGene	1	12|21.5|18.5|4.5|8.5|7	18|22|14|8	0.0900782	0.26456	0.17844	0.276607	0.454817	0.0112213	0.282978	0.182216	0.0264782	0.614653	0.154343	0.168028	0.208645	1.0563	0.0422199	0.334644	0.0404146	0.135392	0.135501	0.378401	0.198947	0.214531	0.29093	0.213598	0.153356	0.0364491	0.0639215	0.0174699	0.605896	0.0590144	0.378595	0.0561705	0.16276	1.04853	0.0677889	0.467176	0.0401819	0.144513	0.120122	0.052686	0.2538	0.319284	0.366453	0.202618	0.239065	0.112514	0.0678045	0.0839673	0.195142	0.481307	0.706232	0.109646	0.212723	0.179169
[SRRM2]	aQ[p]tPPGPSLSG[?p]sk[?p]sPcPQEk	Q9UQ35	Phos	Q9UQ35->[p]T1003[?p]S1012[?p]S1014	Serine/arginine repetitive matrix protein 2	Phos_isUniquetoGene	isUniquetoGene	2	19|74|17|5|35.5|11	1|2|3	-0.12813	-1.65207	0.891889	-0.00435767	-0.514329	-0.424506	0.561581	0.187841	-0.326713	-0.0891628	0.472748	0.145129	-1.28148	-0.125916	-0.131571	-0.122039	0.3603	-0.420896	-0.288989	0.050726	0.232236	-0.247524	-0.0877537	0.194717	-0.281783	-0.211022	0.3704	0.335205	-0.11326	-0.387634	0.601403	0.587523	0.00162308	-0.429219	0.233357	-0.0232505	-0.136817	-0.213035	0.615711	0.0043156	0.156165	0.294792	-0.911143	0.160077	-0.177719	-0.0391	-0.660167	-0.292239	-0.171535	0.024327	-0.132856	-0.223303	-0.368132	0.364702
[SRRM2]	aQ[p]tPPGPSLSGSk[p]sPcPQEk	Q9UQ35	Phos	Q9UQ35->[p]T1003[p]S1014	|Serine/arginine repetitive matrix protein 2	Phos_isUniquetoGene	isUniquetoGene	2	|32|19|12|1|7	|1|2	-0.00493952	-0.279903	0.0850928	-0.0345678	-0.423769	0.375341	0.0670154	0.306443	-0.149416	-0.288082	0.29527	-0.570118	0.026064	0.247075	-0.616862	0.0403311	-0.0545358	-0.429118	-0.0720311	-0.11338	-0.190927	-0.0517256	0.0343886	-0.213477	-0.757027	-0.752487	-0.278287	0.166574	-0.0100845	-0.0824071	-0.23054	-0.24995	-0.189496	0.0923989	0.173906	0.152361	-0.176614	-0.0550723	-0.234014	-0.031363	-0.251062	-0.445554	0.299652	0.157942	0.0643763	-0.681473	-0.125708	0.254239	-0.336243	0.230028	0.0781361	-0.477166	0.260314	-0.80028
[CCT6A]	aQAALAVNISAAR	P40227	NonPhos	P40227->	T complex protein 1 subunit zeta	NonPhos_isUniquetoGene	isUniquetoGene		60|30.5|27|44|42|31	1|2|3|5	0.0733494	-0.294904	0.147285	-0.0619227	-0.128931	0.103968	0.79069	-0.549521	0.243626	-0.024795	0.272865	-0.319956	0.0218887	0.204379	-0.0143275	0.0994831	0.101652	-0.141866	-0.312154	0.223429	0.164089	0.449376	-0.148432	-0.0344666	-0.145019	-0.0630235	0.190082	-0.524803	0.417718	0.467007	-0.344036	-0.372975	0.0351537	-0.299261	-0.120741	0.465018	-0.0424038	-0.100976	0.169374	0.143538	-0.151712	-0.144328	0.236017	-0.568737	-0.107026	0.177422	0.0382764	-0.476645	0.128744	0.244728	0.123535	-0.018919	-0.0274768	-0.0307997
[PLEC]	aQAEAQQPTFDALRDELR	Q15149-4;Q15149-5;Q15149-7;Q15149-3	NonPhos	Q15149-4->|Q15149-5->|Q15149-7->|Q15149-3->	Isoform 4 of Plectin | Isoform 5 of Plectin | Isoform 7 of Plectin | Isoform 3 of Plectin	NonPhos_isUniquetoGene	isUniquetoGene		2|0|20|15|9	4|3|7|9	0.251773	0.158146	0.153433	-0.128921	-0.0478042	0.0865579	0.179432	0.180592	-0.148346	0.0343329	0.0272772	-0.156152	0.119507	-0.018052	0.00879591	0.0676068	0.247727	0.187782	0.0263306	-0.275027	-0.0833585	0.027195	0.051417	0.124332	-0.0368818	-0.0210739	-0.0396642	-0.0937825	-0.197363	0.0879822	-0.137712	-0.192847	0.134475	-0.0530835	-0.480857	0.367771	-0.0713973	0.0441659	0.0653255	0.045408	0.0324376	0.0787687	-5.88e-05	0.233631	-0.0782392	0.0912394	0.295981	0.179877	0.233685	-0.233239	0.354778	0.0916431	-0.135767	-0.023431
[ATP5D]	aQAELVGTADEATR	P30049	NonPhos	P30049->	ATP synthase subunit delta mitochondrial	NonPhos_isUniquetoGene	isUniquetoGene		15|10.5|9|5.5|6	9|8|7|10	0.393621	-0.0264622	0.197281	0.0475848	-0.19154	0.181541	-0.0276714	-0.255984	0.314887	0.422172	0.11914	0.0266984	0.163572	-0.109101	-0.130207	0.468072	0.0307791	-0.276465	0.0640485	-0.308817	-0.107179	-0.335256	0.0816828	0.200072	0.338849	-0.104539	0.264827	-0.177861	-0.170374	0.0879595	0.122976	0.0497233	-0.196289	0.0512482	-0.135335	0.262603	-0.067755	0.0757299	-0.202403	0.0714237	0.214812	-0.252255	-0.431998	-0.202569	0.122262	-0.175687	0.0933813	-0.207364	-0.207237	0.195574	0.129053	0.0253897	-0.400612	-0.0076157
[ATP5D]	aQAELVGTADEATRAEIQIR	P30049	NonPhos	P30049->	ATP synthase subunit delta mitochondrial	NonPhos_isUniquetoGene	isUniquetoGene		22|17.5|17|21|35|31	22|16|39|28|21|20	0.252085	0.109349	0.116677	0.0335665	-0.259418	0.108441	-0.0753828	-0.286073	0.120397	0.0940728	0.101744	0.0378099	0.0393404	-0.201267	-0.0375162	0.318324	0.144121	-0.0754685	-0.222018	-0.162703	0.000301433	-0.0301429	0.0458109	-0.0112325	0.0844485	-0.295247	0.170685	-0.34648	-0.109746	0.264362	-0.0970945	-0.203097	-0.028368	-0.0507691	-0.212097	0.408898	-0.223516	0.108916	-0.0291432	0.124249	0.122385	-0.18371	0.215641	-0.0718735	0.0873553	-0.00105249	0.097724	-0.188484	-0.0148719	0.0593552	0.43347	-0.199419	-0.413272	0.0296325
[PLEC]	aQAEVEGLGk	Q15149-4;Q15149-5;Q15149-7;Q15149-3	NonPhos	Q15149-4->|Q15149-5->|Q15149-7->|Q15149-3->	Isoform 4 of Plectin | Isoform 5 of Plectin | Isoform 7 of Plectin | Isoform 3 of Plectin	NonPhos_isUniquetoGene	isUniquetoGene		43|39|58|44|51|20	5|4|2|8|9|6	0.108615	-0.0566826	0.0891156	-0.212175	-0.10506	0.0490888	-0.13651	-0.116829	0.0841647	-0.04	-0.0512095	-0.08347	0.0143929	-0.0172562	0.0455889	0.0755614	-0.045913	0.150919	-0.119313	-0.222953	-0.212461	-0.0932737	-0.0111866	0.133337	0.11285	0.0565044	0.163702	0.166882	-0.194283	-0.038509	-0.219219	0.279516	0.196548	-0.0216467	0.0437429	-0.0692697	0.180205	0.105229	0.0289488	0.0154221	0.114586	0.00996436	-0.19249	-0.0253024	-0.0453859	0.0486928	-0.116412	0.209012	-0.353594	-0.0836946	0.0384218	0.228287	-0.113514	-0.347464
[PDXK]	aQAGEGVRPSPMQLELR	O00764	NonPhos	O00764->|	Pyridoxal kinase |	NonPhos_isUniquetoGene	isUniquetoGene		25|21||43	1|4|3|	0.00163693	0.160068	-0.14996	-0.0727472	0.0234281	-0.0155561	0.00406597	-0.0804929	-0.270222	-0.161298	-0.24531	-0.0467666	-7.3e-05	-0.31747	-0.28445	-0.12024	-0.138522	-0.0612361	0.093525	-0.545826	-0.451823	-0.190154	-0.257065	-0.255559	0.0253425	-0.0785823	-0.212765	-0.0272584	-0.0934317	-0.12498	-0.093333	0.0326045	-0.0999221	0.0293416	-0.118505	-0.158551	0.141694	-0.036086	-0.14099	-0.264091	0.157474	-0.05349	-0.271916	-0.0433645	0.000174761	-0.0793934	-0.125056	-0.0242656	0.155757	-0.0882083	-0.232666	-0.156766	-0.111028	-0.0922534
[L2HGDH]	aQALDRDGNLVEDFVFDAGVGDIGNR	Q9H9P8	NonPhos	Q9H9P8->	L 2 hydroxyglutarate dehydrogenase mitochondrial	NonPhos_isUniquetoGene	isUniquetoGene		25|8|21|9|17.5|16.5	7|5|6|8	0.268674	-0.320654	0.23704	-0.139003	-0.671762	0.377064	-0.106746	-0.516454	-0.169105	-0.420921	-0.0231845	-0.0976363	0.0302333	-0.329873	-0.192765	0.236609	0.369481	-0.226467	-0.235596	0.24593	-0.275731	0.11375	0.170579	-0.353635	-0.245379	-0.504378	0.287438	-0.372735	0.294511	0.095748	-0.257047	-0.32355	0.236439	-0.368693	-0.788451	0.580706	-0.743404	0.0153595	-0.143125	0.0963193	0.0501403	-0.594959	0.253466	-0.358214	0.407865	-0.0874752	0.175303	-0.515117	0.31799	-0.576192	0.143258	-0.408502	-0.895765	0.549575
[ATP5F1]	aQAQPVM	P24539	NonPhos	P24539->|	ATP synthase F0 complex subunit B1 mitochondrial |	NonPhos_isUniquetoGene	isUniquetoGene		29|27|30||6.5|11	3|1||2	0.744718	0.48353	0.347169	-0.1685	-0.313544	0.713456	0.134191	0.183725	0.32478	0.0812417	0.201977	0.20878	0.460117	0.000375214	-0.596667	0.505443	0.256205	0.436161	-0.047614	-0.330847	-0.109391	0.48454	-0.21372	0.335802	0.1065	0.325939	0.179959	0.0381939	0.108584	0.160474	-0.564726	0.381589	-0.428517	-0.28841	-0.167455	0.410337	0.181418	0.305823	-0.257594	0.321123	0.394476	-0.236421	-0.0548408	-0.00385936	0.12082	0.113561	0.166612	0.23779	0.918861	0.140359	1.00582	-0.302149	-0.0807106	0.547789
[PCCA]	aQAVHPGYGFLSENkEFAR	P05165-2	NonPhos	P05165-2->|	Isoform 2 of Propionyl CoA carboxylase alpha chain mitochondrial |	NonPhos_isUniquetoGene	isUniquetoGene		12||77|51|49	2||1	0.546871	0.461251	-0.0166476	0.0496577	0.305498	0.207911	0.431933	0.190377	0.670547	0.17676	0.238917	0.200501	0.521863	0.00912799	0.801733	0.768285	-0.0999567	-0.0566548	-0.0206396	0.453297	0.109823	0.326474	0.32208	0.0998657	0.40191	0.56133	-0.230705	0.107698	0.293151	0.143025	-0.150428	0.279754	-0.312029	0.247611	0.315851	0.093631	0.168002	0.267294	-0.0434917	0.127526	0.34756	0.139187	-0.0657043	0.0406114	-0.0745407	0.326986	0.218165	0.220555	0.306253	0.0918689	0.377615	0.253122	0.105632	0.298238
[RAB7A]	aQAWcYSk	P51149	NonPhos	P51149->|	Ras related protein Rab 7a |	NonPhos_isUniquetoGene	isUniquetoGene		18||28|24.5|0	2||4|1	-0.176357	-0.0076003	-0.248662	-0.0660548	-0.160384	-0.149025	-0.0985525	-0.179375	-0.140813	0.00579331	-0.165605	-0.129136	0.115884	-0.052878	-0.201819	-0.15078	-0.0643482	-0.195497	-0.147491	-0.260871	0.0290195	-0.169561	-0.102379	-0.0817549	-0.156639	-0.0980362	-0.102017	0.11385	-0.27807	-0.214787	0.0312898	-0.309439	-0.0624221	0.0978837	-0.123245	0.00551484	-0.0604403	-0.0819975	-0.0855529	-0.0989727	-0.148798	-0.0630224	-0.0529158	-0.191645	-0.0199597	-0.228689	-0.0998177	-0.0434903	-0.433847	0.139582	-0.266304	-0.135693	0.132938	-0.606725
[APOE]	aQAWGER	P02649	NonPhos	P02649->	Apolipoprotein E	NonPhos_isUniquetoGene	isUniquetoGene		51|30|43|37|26	3|1|2	1.33038	-0.262162	0.00440882	0.378266	-0.513742	0.214623	0.499437	-0.116993	0.263994	-0.160111	0.586792	-0.412946	0.500595	0.35621	-0.0143199	0.0233695	-0.708115	-0.0158512	-0.31527	0.472552	0.257173	0.526521	-0.661937	0.529139	-0.247023	0.08943	0.299718	-0.464061	0.565104	0.128342	-0.21416	-1.53486	0.717536	-0.998575	0.735674	0.200342	-0.463539	-0.237277	-0.592895	0.658551	-0.994103	0.0560472	-0.453483	-0.553624	0.411909	0.833207	-0.546334	-0.336628	-0.31219	0.385944	0.308608	-0.0698371	0.474018	0.552339
[HADHB]	aQDEGLLSDVVPFkVPGk	P55084-2	NonPhos	P55084-2->	Isoform 2 of Trifunctional enzyme subunit beta mitochondrial	NonPhos_isUniquetoGene	isUniquetoGene		10|8|6.5|12|9|5	4|5|3|1	0.26533	-0.254166	0.0344	0.104305	-0.0843534	-0.00448724	-0.416179	0.0171231	-0.247381	0.427249	0.017644	-0.390929	-0.0808703	-0.233312	-0.49006	0.383113	-0.152978	-0.205094	0.003053	-0.10435	-0.587795	-0.278561	-0.0885104	0.183041	0.196389	-0.434865	0.212643	0.101863	-0.360119	-0.213013	0.0665573	-0.00285579	0.263184	0.336238	-0.126463	0.365101	0.348911	0.536616	-0.689856	-0.150265	0.0391791	-0.168203	0.108334	-0.178379	0.294459	-0.439409	0.39156	0.0172981	-0.0254464	-0.0808938	0.135843	-0.22213	-0.750554	-0.0750883
[HADHB]	aQDEGLLSDVVPFkVPGkDTVTk	P55084-2	NonPhos	P55084-2->	Isoform 2 of Trifunctional enzyme subunit beta mitochondrial	NonPhos_isUniquetoGene	isUniquetoGene		10|4.5|12.5|7|2|17.5	3|6|4|5|8	0.199969	-0.477543	0.201725	0.133745	-0.223412	-0.0223204	-0.511878	-0.187872	-0.284225	0.353536	-0.0860354	-0.402937	-0.293998	-0.281945	-0.319593	0.0307227	-0.142387	-0.0501106	-0.409862	-0.146976	-0.325875	-0.729839	-0.107668	0.188566	0.232728	-0.349105	0.212749	-0.0310985	-0.386504	-0.113663	0.409602	0.0297232	0.318525	-0.00379125	-0.139862	0.337149	0.283701	0.443531	-0.474627	-0.0568823	0.269406	-0.157553	0.145224	-0.364327	0.400748	-0.174511	0.389377	-0.254122	-0.256426	-0.412258	0.100412	-0.143348	-0.475656	-0.118673
[PSMC4]	aQDEIPALSVSRPQTGLSFLGPEPEDLEDLYSR	P43686-2	NonPhos	P43686-2->	Isoform 2 of 26S protease regulatory subunit 6B	NonPhos_isUniquetoGene	isUniquetoGene		8|11|5|0	6|5|1|4	0.262519	0.301997	0.402409	0.224906	0.0485382	0.662745	0.166391	-0.0518027	0.113541	0.479921	0.205755	-0.0443009	0.091424	0.153126	0.853375	-0.121206	0.152051	-0.116352	0.298048	-0.117897	0.392001	-0.00673411	0.427754	0.672517	0.0384421	0.389652	0.483685	0.0628421	0.338448	0.197004	0.429373	0.678829	0.109663	-0.396682	0.465743	1.19868	0.0522904	0.276311	0.421849	-0.125035	-0.0950591	0.479894	0.75691	-0.104849	0.497557	0.358215	0.437539	0.254103	0.769991	-0.923619	0.127364	0.649358	0.497948	-0.0400141
[NUDCD2]	aQDIQcGLQSR	Q8WVJ2	NonPhos	Q8WVJ2->	NudC domain containing protein 2	NonPhos_isUniquetoGene	isUniquetoGene		18|20|0|10|25	3|1|2|4	-0.133731	0.0161155	-0.0129966	0.0857716	-0.0569007	-0.104173	0.18021	-0.00145306	-0.0363088	-0.0196838	-0.0960212	-0.166557	-0.329908	0.280298	-0.138081	-0.0473372	-0.162056	-0.0590891	-0.0225411	0.0973892	0.203979	0.0136757	-0.125935	-0.0283763	-0.116113	-0.0770421	-0.158184	0.230104	0.196791	-0.229998	-0.0188407	-0.131206	0.0982747	-0.120896	0.0947613	-0.049584	0.00259736	-0.373203	0.03899	-0.202649	-0.0175889	0.252775	-0.107987	0.255077	-0.121601	-0.179831	-0.0610435	0.142839	-0.335275	0.181642	0.209695	0.0540878	0.0726176	0.0340954
[NEB]	aQDVVSNVNYk	P20929-2;P20929-3	NonPhos	P20929-2->|P20929-3->	Isoform 2 of Nebulin | Isoform 3 of Nebulin	NonPhos_isUniquetoGene	isUniquetoGene		4.5|7|2|17|16|26	8|7|15|17|11	-0.13875	-0.165689	-0.196946	0.0751654	0.27504	-0.313795	-0.103512	0.288949	-0.0291525	0.0982292	-0.139261	0.119471	0.0433731	-0.176522	0.301691	-0.151418	-0.179016	0.257952	0.133097	-0.0182257	0.0443306	0.0860302	0.259373	0.0343273	0.254555	0.123022	-0.150705	0.11543	-0.0384448	-0.117748	0.151151	0.186293	-0.0704382	-0.0997542	0.347026	-0.267374	0.254631	-0.0635774	0.276276	-0.166422	-0.0943933	-0.0301799	-0.280283	0.175891	-0.153619	-0.0541606	0.0412912	0.10034	-0.0926649	-0.07159	-0.146146	0.0292686	0.235186	-0.0467235
[LAMB2]	aQEAEQLLR	P55268	NonPhos	P55268->	Laminin subunit beta 2	NonPhos_isUniquetoGene	isUniquetoGene		39|31|54|38|49|41.5	4|3|2|5	-0.151102	-0.112801	-0.0469126	0.100577	-0.0353199	-0.266407	0.110858	0.015993	-0.110633	-0.278543	-0.0618449	-0.233355	-0.0986351	-0.130904	-0.137456	0.24466	0.0115856	-0.345139	0.111656	0.183759	0.0695264	0.131972	-0.029748	-0.00681887	-0.229125	0.0675919	-0.175298	0.151464	-0.0726152	-0.0948921	0.0569488	-0.208195	-0.127746	0.0544195	-0.274105	-0.00859709	-0.21575	-0.0212511	-0.0886464	0.156434	-0.273685	-0.0485251	0.302783	0.170811	-0.424501	0.156714	0.0455691	0.115982	0.261045	0.184737	-0.0713161	0.223795	-0.00958859	-0.168552
[EPM2A]	aQEDFFQk	O95278	NonPhos	O95278->	Laforin	NonPhos_isUniquetoGene	isUniquetoGene		0|6|21|14.5|12.5|14	3|4	0.111844	0.151265	-0.490126	-0.162428	-0.0898233	0.0886535	-0.27473	-0.0518841	0.357037	0.136714	-0.329079	0.0289294	-0.0276119	-0.2754	0.169201	-0.115309	-0.104084	0.066225	-0.222627	0.121141	-0.203383	-0.142603	0.0882094	-0.239169	-0.00864536	-0.166558	0.0602338	-0.274632	0.274996	-0.154228	0.338606	0.39586	-0.398938	0.262088	-0.0528709	0.119328	0.259765	-0.0253736	0.0474418	-0.0673432	0.0269885	0.247462	0.247717	-0.249976	-0.163247	-0.0667487	0.0277731	0.106222	-0.157272	-0.277935	-0.0165632	-0.382355	-0.038066	-0.00500909
[IVD]	aQEIDRSNEFk	P26440	NonPhos	P26440->	Isovaleryl CoA dehydrogenase mitochondrial	NonPhos_isUniquetoGene	isUniquetoGene		37|34.5|36|43|42	1|2|3	-0.360033	-0.823643	0.0236486	-0.208788	-0.228853	-0.399218	-0.617664	-1.03297	0.416794	0.352603	-0.649602	0.29661	0.0134253	0.00856688	-0.358897	0.0268689	-0.116153	-0.136057	-0.209322	0.174699	-0.14743	-0.856843	0.296922	0.43712	-0.0138342	-0.651272	0.752441	-0.311502	-0.546126	-0.0865129	0.649342	-0.284785	-0.241494	0.298045	-0.190693	-0.207803	-0.150068	-0.310181	0.231106	0.00142839	0.22016	-0.833151	0.0886728	-0.826217	0.312833	-0.716564	0.264808	-0.174936	-0.43282	-1.0107	0.0861345	-0.333554	-0.373429	-0.538447
[CACNA2D1]	aQEIFNkYNk	P54289	NonPhos	P54289->	Voltage dependent calcium channel subunit alpha 2/delta 1	NonPhos_isUniquetoGene	isUniquetoGene		0|27|11|5|8	1|3|4	-0.207053	-0.0559547	-0.171689	-0.331057	-0.114057	-0.423655	-0.369913	0.114554	-0.0292939	-0.221239	-0.252868	0.190315	-0.40818	-0.5098	-0.0672812	-0.438889	-0.021329	-0.0475518	0.128386	-0.481267	-0.247331	-0.129466	-0.0729172	-0.286822	-0.0468667	-0.143528	-0.583828	0.20336	-0.157868	-0.62618	0.288414	0.109515	-0.190378	-0.210999	0.0254088	-0.000203953	0.194137	-0.436957	-0.0943109	-0.0391724	-0.224753	0.249862	-0.0881528	0.132492	-0.357502	-0.203647	-0.0896972	-0.214214	0.0176363	-0.450919	-0.161048	-0.451722	-0.051547	-0.175206
[GLRX]	aQEILSQLPIk	P35754	NonPhos	P35754->	Glutaredoxin 1	NonPhos_isUniquetoGene	isUniquetoGene		24|48|26|22|10	7|6|5|10|11	-0.249344	-0.202115	-0.373031	-0.20833	-0.218212	-0.376677	-0.308823	0.103231	-0.0252825	-0.327393	0.114507	-0.225917	-0.470116	-0.0756951	0.279608	-0.491535	0.140638	-0.290238	0.0872588	0.0968879	-0.0410264	-0.0263655	-0.111223	-0.33536	-0.0382648	-0.209478	-0.439825	-0.0857333	0.155257	-0.58853	-0.0660809	-0.22023	-0.41982	-0.45477	-0.306241	-0.011271	-0.159018	0.0883318	-0.245572	0.15947	-0.307569	0.42664	0.271629	-0.0517254	-0.299088	0.432492	-0.0747968	-0.397514	0.174076	-0.238542	0.0391719	-0.176347	0.254208	0.337928
[TNNT1]	aQELSDWIHQLESEk	P13805-2	NonPhos	P13805-2->	Isoform 2 of Troponin T slow skeletal muscle	NonPhos_isUniquetoGene	isUniquetoGene		40|16|12.5|17|19	3|5|4|8	0.201535	-0.0498639	0.175536	0.223282	0.0274204	0.21246	-0.693918	-0.163603	-0.504355	-0.545894	0.514625	0.304965	0.190968	1.12201	-0.778073	0.0714656	0.0796069	-0.559949	-0.0595595	0.227755	-0.432639	-0.155546	-0.785216	0.442294	0.00498917	1.07209	0.487419	0.387314	-0.544663	0.347811	-0.477026	-0.070579	0.116159	0.415946	0.663623	-0.867139	0.0098344	-0.573283	-0.217616	0.0800843	0.112298	-0.875377	-0.265281	-0.283234	-0.372405	-0.622666	-0.784087	0.224295	-1.18228	0.749097	-0.388585	-0.506432	0.0655181	-0.0809393
[TNNT1]	aQELSDWIHqLESEkFDLMAk	P13805-2	NonPhos	P13805-2->	Isoform 2 of Troponin T slow skeletal muscle	NonPhos_isUniquetoGene	isUniquetoGene		19.5|0|22|35|32	2|1|3|7	0.0854102	0.0812914	0.373736	0.368857	0.0198226	0.728042	0.0705891	0.306421	0.477952	1.66836	0.11074	0.783359	0.51003	0.246568	1.1335	0.1085	0.372675	0.901625	0.103926	0.527087	0.17321	0.629894	0.312274	0.566653	1.02698	0.615359	0.632643	0.677295	0.486749	0.353843	0.348061	0.534094	1.02765	0.598715	1.45154	0.179041	0.141138	0.397868	0.338178	0.267458	0.0284639	0.0611538	0.194426	0.46629	0.998	0.354389	1.00789	0.206527	0.119575	0.170081	0.802333	0.0334856	0.10338	0.0265713
[C1orf123]	aQESVGIYEVTHQFVk	Q9NWV4	NonPhos	Q9NWV4->|	UPF0587 protein C1orf123 |	NonPhos_isUniquetoGene	isUniquetoGene		27|6|20.5||10|59.5	4|5||1|2	-0.179473	0.037148	-0.333115	0.096005	0.106053	-0.251385	-0.0577533	0.29503	-0.376361	-0.186284	-0.27755	0.021982	0.00766306	-0.374391	0.132009	-0.158484	0.220499	0.00807015	0.0101844	-0.308497	0.114118	0.0771322	0.234135	-0.218281	-0.140858	0.129705	-0.392599	0.0970021	0.049299	-0.125146	-0.379434	0.168604	-0.174662	-0.322275	-0.180247	0.065708	0.123141	-0.0875721	0.170852	-0.262973	-0.0127145	-0.221184	-0.00389935	0.507788	-0.414264	0.0820676	-0.13242	0.0178367	0.18857	0.0620189	-0.0835895	-0.0659546	0.122699	-0.143228
[ECHS1]	aQFAQPEILIGTIPGAGGTQR	P30084	NonPhos	P30084->	Enoyl CoA hydratase mitochondrial	NonPhos_isUniquetoGene	isUniquetoGene		18|12|27|13|11|4.5	10|9|5|6	0.231146	0.515053	0.173878	0.0699583	-0.148979	0.21267	-0.311624	-0.340862	0.595224	-0.224885	0.0118201	-0.00261388	0.081139	0.337353	0.219612	0.347213	0.47259	-0.125053	0.00511618	0.0268224	0.14649	0.12533	0.128629	0.0766161	0.4676	-0.141869	0.0879689	-0.273588	0.127354	0.413973	0.0473193	-0.224708	-0.376157	-0.162612	0.142089	0.328282	-0.224354	-0.0100763	-0.119009	-0.0142099	0.0714274	0.223625	0.368794	0.0385648	-0.0187307	0.0907439	0.498202	0.104061	0.154382	0.159861	0.346266	0.0577883	-0.35871	0.0434807
[HSPA9]	aQFEGIVTDLIR	P38646	NonPhos	P38646->	Stress 70 protein mitochondrial	NonPhos_isUniquetoGene	isUniquetoGene		13.5|19|12|7|6|21	8|7|10|6	0.306084	0.0525761	0.125656	0.0676764	-0.124701	0.206383	-0.200952	-0.155792	0.369792	0.317315	-0.000723205	-0.103353	-0.152188	0.0497942	-0.22568	0.354205	0.372562	0.023727	-0.328784	-0.213465	-0.0672181	-0.155228	-0.0804495	-0.0554719	0.0273572	-0.437121	0.186859	0.0155192	-0.271084	0.132286	0.202191	0.155513	-0.200433	0.102186	-0.148291	0.158156	0.0233071	0.205752	-0.264754	-0.0418738	0.133203	-0.110383	0.145108	-0.350081	0.253985	0.0885876	-0.0335771	-0.305816	0.0997719	-0.177502	0.0876879	-0.324209	-0.701907	0.00272493
[HSPA9]	aQFEGIVTDLIRR	P38646	NonPhos	P38646->	Stress 70 protein mitochondrial	NonPhos_isUniquetoGene	isUniquetoGene		18.5|1|17|4.5|0	8|3|4|5	0.216086	-0.138086	-0.0431374	-0.0423347	-0.451791	0.217191	-0.0107703	-0.472866	0.400966	0.0322653	0.284708	-0.295525	-0.03709	0.0763384	-0.0980246	0.546547	0.287069	-0.0490045	-0.756616	-0.314467	0.184302	-0.571374	0.0573296	-0.060942	-0.261005	-0.32779	0.0473072	-0.245425	-0.353227	0.140731	0.211423	-0.429842	-0.117449	-0.0160279	-0.383069	0.12721	-0.372621	0.295196	0.18449	0.160737	0.208831	-0.2625	0.357402	-0.397332	-0.0807649	-0.205125	0.294137	-0.397393	-0.428569	-0.123436	0.201796	-0.16693	-0.951905	-0.138742
[PLEC]	aQFEQLkDGk	Q15149-4;Q15149-5;Q15149-7;Q15149-3	NonPhos	Q15149-4->|Q15149-5->|Q15149-7->|Q15149-3->	Isoform 4 of Plectin | Isoform 5 of Plectin | Isoform 7 of Plectin | Isoform 3 of Plectin	NonPhos_isUniquetoGene	isUniquetoGene		25|18.5|14|10|2|9	1|2|3|4	0.404947	0.330736	0.253675	0.43977	0.0598323	0.187936	0.288351	0.274034	0.452891	0.564413	0.673622	0.292849	0.408007	0.210092	0.395412	0.336163	0.315541	0.0258172	0.456331	0.669506	-0.370726	0.651184	0.832025	0.498822	0.382898	0.384117	0.186384	0.185645	-0.207664	0.109094	0.557249	0.592075	0.399746	0.425507	0.379612	-0.0129279	0.436953	0.355857	-0.0712737	0.129517	-0.380222	0.0471415	-0.0696392	0.418432	0.148538	0.513998	0.263467	0.0705816	-0.0583422	-0.133031	0.0947979	0.521227	0.324088	0.150978
[PHB2]	aQFLVEk	Q99623	NonPhos	Q99623->	Prohibitin 2	NonPhos_isUniquetoGene	isUniquetoGene		22|29|56|35|34|25.5	3|5|2	0.188103	0.00313914	0.153337	-0.0666883	-0.541199	0.172403	-0.134458	0.0237474	0.351033	0.367319	0.14201	0.201083	-0.299065	0.873451	0.0701345	0.479632	0.0797734	0.107019	0.0351021	-0.0079925	0.157776	-0.0394763	0.359572	0.22917	0.297499	-0.0427503	0.203182	-0.28177	-0.207015	0.23396	0.363776	0.166328	0.194655	1.09739	0.456222	-0.0806765	0.355643	-0.00991511	0.260304	0.225316	0.576366	0.220034	0.110056	0.0968122	0.230375	-0.094284	0.555541	0.218653	-0.455656	-0.0891551	0.311029	0.177329	-0.713839	-0.467357
[TNS1]	aQFSVAGVHTVPG[p]sPQAR	Q9HBL0	Phos	Q9HBL0->[p]S1177	Tensin 1	Phos_isUniquetoGene	isUniquetoGene	1	62|11.5|16|3.5|8|10.5	3|4|9|12|15|8	-0.0848298	0.95356	0.575653	0.588635	-0.275528	0.239365	0.232602	-0.127911	-0.0892622	-0.0463589	-0.063779	-0.00749412	-0.319728	-0.314412	-0.184492	0.0699022	0.0130914	-0.307212	-1.24657	0.644016	0.246221	0.817053	-0.00884727	-0.631238	-0.40063	-0.60816	0.103937	0.382777	-0.0287473	-0.155947	-0.0149174	-0.0384237	-0.335388	0.245578	0.253748	-0.298073	-0.9796	-1.06035	0.24148	-0.314605	-0.291001	-0.834255	0.496788	-0.381622	0.0638381	-0.177054	-0.340944	-0.272872	0.132134	0.24479	0.120016	-0.338747	-0.183932	-0.164776
[SEC31A]	aQGEPVAGHE[p]sPkIPYEk	O94979-6	Phos	O94979-6->[p]S760|	Isoform 6 of Protein transport protein Sec31A |	Phos_isUniquetoGene	isUniquetoGene	1	49||9|15.5|14	1||4|8|5	-0.502398	-0.26946	0.0884472	-0.0138479	-0.0645892	-0.143769	-0.044422	-0.0656192	-0.0612438	-0.256928	-0.229819	0.0195927	0.0429516	0.166253	-0.323506	-0.0108609	-0.236989	-0.231612	-0.180525	0.0960651	-0.210671	-0.0152921	-0.0780915	-0.159233	-0.041726	-0.0369621	-0.173523	0.500149	-0.176851	0.209142	-0.140333	0.0159163	-0.317651	-0.178813	-0.120584	-0.0357427	0.0333915	0.195434	0.0723945	-0.0241722	-0.0981994	-0.0801265	-0.0643385	-0.0929423	-0.0965443	-0.444094	-0.186594	-0.111917	-0.322403	0.268106	-0.0666555	-0.281125	0.450511	-0.0321071
[CAP2]	aQGGQTQ[?p]sP[?p]tkSHTPSPTSPk	P40123	Phos	P40123->[?p]S301[?p]T303	|Adenylyl cyclase associated protein 2	Phos_isUniquetoGene	isUniquetoGene	1	|19|30|3|18	|1	-0.281117	-0.0451768	-0.361765	-0.26032	0.0852808	-0.0243005	-1.90643	-0.10802	0.953241	-0.135817	-0.502758	-0.499249	0.877166	-0.0483495	-0.998953	-1.0256	-1.51406	1.13027	-0.173759	-0.0813719	-0.0152566	0.0796458	-0.106114	-0.230643	-0.227682	-0.00676434	0.228595	0.627968	-0.357487	-0.511682	-0.178434	-0.170908	-0.493441	0.373555	-0.202877	0.142697	0.0360227	-0.145667	0.0731606	-0.307543	-0.00500968	-0.225926	0.408247	-0.333775	-0.00234519	-0.100839	0.229987	0.254945	0.0426184	0.039927	-0.0645564	-0.593423	-0.20422	0.898721
[PRKG1]	aQGISAEPQTYR	Q13976	NonPhos	Q13976->|	cGMP dependent protein kinase 1 |	NonPhos_isUniquetoGene	isUniquetoGene		50.5|5|0||16	4|3|1|	-0.0398716	-0.226132	-0.102081	0.00831283	-0.45728	-0.142895	-0.430572	-0.248329	-0.220407	-0.131948	-0.155206	0.170952	-0.180104	-0.27671	0.0452912	-0.868655	0.374154	-0.389676	-0.266099	-0.0478616	0.0926718	-0.514574	-0.0376716	-0.317159	0.0920774	-0.415255	0.169396	-0.379717	-0.37089	-0.194752	-0.0824331	-0.179849	-0.407904	-0.182658	0.0264684	-0.45615	-0.402216	-0.293586	-0.162531	-0.2194	0.0920559	0.140904	-0.126971	0.291673	-0.559319	0.198787	-0.692936	0.108003	-0.0116987	-0.133803	-0.220496	0.380525	-0.498923	0.167209
[TBC1D4]	aQGVR[p]sPLLR	O60343-3	Phos	O60343-3->[p]S666	Isoform 3 of TBC1 domain family member 4	Phos_isUniquetoGene	isUniquetoGene	1	59|29.5|35|28|10|17	3|4|6|2	0.165088	0.228213	-0.144384	0.0891256	0.174755	0.0325606	0.697132	0.110595	-0.033174	-0.123824	0.0321338	0.176832	-0.555788	0.132496	0.0239742	0.288657	0.117547	0.0688956	0.0747741	0.212312	-0.0967059	0.446295	-0.296446	-0.364403	0.467924	-0.375858	-0.202381	0.675137	0.185918	-0.392804	0.0678082	0.207961	-0.513198	0.0810458	0.779538	-0.415189	-0.837064	0.0711156	0.155962	-0.434841	0.21239	-0.0301249	-0.272238	-0.531507	-0.0311821	0.062713	-0.717992	-0.0688024	0.198539	0.00814793	0.259371	-0.319325	-0.515766	-0.256092
[LMNA]	aQHEDQVEQYk	P02545;P02545-2	NonPhos	P02545->|P02545-2->	Prelamin A/C | Isoform C of Prelamin A/C	NonPhos_isUniquetoGene	isUniquetoGene		14|50|53|23|9	1|2|3	-0.437436	0.0475088	0.280672	-0.00188941	-0.17808	-0.269207	0.115204	-0.0496415	0.0442139	-0.844051	-0.482102	-0.180541	-0.125384	0.151052	-0.0637474	-0.0204142	0.016933	-0.451871	-0.0411852	0.0816254	-0.0649653	0.0413148	-0.0179929	-0.033845	0.255929	0.491827	0.0130067	-0.22303	0.500218	0.724054	-0.513302	-0.291478	0.244659	0.344305	0.071142	-0.294016	0.00499161	0.109098	-0.1655	0.214028	-0.0910637	0.151545	-1.00239	0.233445	-0.286788	0.20535	-0.0611423	0.176055	0.37419	0.231037	-0.192218	0.0422905	0.337015	-0.230575
[LMNA]	aQHEDQVEQYkk	P02545;P02545-2	NonPhos	P02545->|P02545-2->|	Prelamin A/C | Isoform C of Prelamin A/C |	NonPhos_isUniquetoGene	isUniquetoGene		13|10|9|25|	4|5|6|1|	-0.172734	-0.116798	-0.274316	0.276879	-0.176064	-0.403071	0.247412	-0.123358	-0.387846	-0.650403	-0.430425	0.308913	0.0609758	0.331039	-1.28522	-0.127058	-0.219336	-0.0841369	0.0263301	0.119605	-0.200384	-0.24601	-0.0766518	0.0539411	0.136188	0.0256199	0.66296	0.608229	-0.461304	-0.376811	-0.253336	0.622906	-0.521067	0.17911	-0.20135	-0.162034	0.0910135	-0.0286841	-0.212764	0.0143834	-0.216757	0.00461962	-1.2402	0.477713	-0.567224	0.332332	-0.150973	0.0517124	-0.647901	0.728638	0.195228	-0.215479	0.105996	-0.0444428
[NRAP]	aQHLATDVGYk	Q86VF7	NonPhos	Q86VF7->|	Nebulin related anchoring protein |	NonPhos_isUniquetoGene	isUniquetoGene		57|22.5|29|57.5|44.5|	1|4|2|	-0.984493	-0.702345	-0.236133	-1.27134	-0.22909	-0.259871	-0.437001	0.115391	1.40552	-0.886199	-1.19641	-0.745247	-0.356324	1.18418	-1.11259	-0.420074	-0.245877	-0.334804	-0.885716	-0.455258	0.44596	-1.29527	-1.402	0.637351	-1.91105	-1.1359	0.0829105	-0.544337	0.837297	-0.342345	-1.0168	-0.351407	-0.703353	-0.120374	-0.360905	-0.333781	-0.0284227	0.178087	-0.148674	0.285231	-0.884335	1.60233	-0.493152	0.329291	-0.773004	-1.37479	0.453264	0.98177	0.0162251	0.254695	-0.731618	-0.352289	-0.348638	-0.300254
[BLMH]	aQHVFQHAVPQEGkPITNQk	Q13867	NonPhos	Q13867->	Bleomycin hydrolase	NonPhos_isUniquetoGene	isUniquetoGene		37|14|13.5|26|8	2|3|1	0.224751	0.0510426	0.183651	0.0389613	-0.0531533	0.0829044	-0.0789732	0.0332499	-0.103406	0.195317	-0.0439959	0.10941	-0.24485	-0.0172626	-0.00223358	-0.213308	-0.175017	-0.0928488	-0.0160806	0.0315117	-0.198529	-0.307768	-0.091286	-0.380625	-0.0802164	-0.30078	0.161434	-0.241362	-0.00476899	0.162569	0.162637	-0.106144	-0.034602	0.272879	-0.148383	0.036661	-0.22235	-0.113717	-0.253989	-0.112498	0.285312	0.224444	-0.0319779	-0.0203038	0.107265	-0.37269	0.104321	-0.222508	-0.37545	0.0344741	0.269722	-0.00673688	0.0175668	-0.00452147
[TTN]	aQIEVTSSFTMLVIDNVTR	Q8WZ42-3;Q8WZ42-12;Q8WZ42-11;Q8WZ42-13;Q8WZ42-2	NonPhos	Q8WZ42-3->|Q8WZ42-12->|Q8WZ42-11->|Q8WZ42-13->|Q8WZ42-2->	Isoform 3 of Titin | Isoform 12 of Titin | Isoform 11 of Titin | Isoform 13 of Titin | Isoform 2 of Titin	NonPhos_isUniquetoGene	isUniquetoGene		54.5|38|40|26|64|54	6|14|7|4|5|9	-0.0591872	-0.548962	-0.339648	0.127663	0.164842	-0.199726	0.13078	-0.0328432	-0.637639	-0.299073	0.153993	-0.290559	-0.14108	0.358112	-0.00498583	0.048354	-0.203939	-0.2716	-0.236447	0.108118	0.388993	-0.433887	-0.425743	-0.0838184	-0.42861	-0.760032	-0.20884	-0.124167	-0.0364017	-0.1869	-0.423138	-0.537533	0.0676495	-0.363901	0.315969	-0.306052	-0.566368	-0.0217316	0.160077	-0.400371	-0.0429341	0.178819	0.245313	-0.0252236	0.601939	0.357722	-0.528129	-0.161642	-0.190596	0.1701	-0.413685	-0.213401	-0.0214679	-0.0991179
[HSPA1A]	aQIHDLVLVGGSTR	P0DMV8	NonPhos	P0DMV8->	Heat shock 70 kDa protein 1A	NonPhos_isUniquetoGene	isUniquetoGene		29|7|6.5|13|15	11|7|4|13|10	-0.185035	-0.269789	0.182181	0.00631525	-0.146836	-0.231366	-0.155397	-0.115016	0.211777	0.342463	-0.0464453	-0.117697	-0.00391519	0.149641	0.298723	0.232668	0.0844984	0.126523	0.0722476	-0.0702195	-0.175729	0.210506	0.0254533	-0.177869	-0.0298379	0.104275	-0.127756	-0.552079	0.108065	-0.0943382	-0.0691606	-0.167347	-0.0666639	0.0524338	-0.208234	-0.243589	-0.00816074	0.0965261	0.095955	0.110918	0.284497	-0.343641	-0.0972344	-0.346787	0.293953	-0.0105629	0.229318	-0.120746	0.0500003	-0.263198	-0.190102	0.0277209	0.232434	-0.566479
[HSPG2]	aQIHGGILR	P98160	NonPhos	P98160->	Basement membrane specific heparan sulfate proteoglycan core protein	NonPhos_isUniquetoGene	isUniquetoGene		22|25|36.5|39|16.5	2|4	0.183621	-0.0208264	-0.0530478	0.158466	0.0730101	-0.0244567	-0.314686	-0.0151034	0.0783812	-0.0193159	-0.0108941	0.441334	-0.0421112	-0.0756482	-0.112863	0.0890622	0.0309235	0.0313995	0.125339	0.269147	-0.195762	-0.155306	-0.0885334	-0.0952227	-0.106094	0.419385	0.00541457	0.431237	0.0396762	-0.200675	0.157476	0.0531687	-0.087885	0.309628	-0.153776	0.128955	-0.0989684	0.0717158	-0.185108	0.256749	-0.0946631	0.0660672	0.266388	0.0545056	-0.29208	-0.838747	0.0367065	0.216787	0.0613838	0.156818	-0.0142284	-0.155644	-0.087214	-0.0972229
[MYOZ2]	aQINHSIAMQNGk	Q9NPC6	NonPhos	Q9NPC6->	|Myozenin 2	NonPhos_isUniquetoGene	isUniquetoGene		|55|41|18|13|49	|3	0.339713	-0.0968432	0.0952956	-0.00838946	0.35924	0.559547	0.442446	-0.231476	0.463737	-0.33786	0.554598	-0.110579	0.12175	-0.663343	-0.31679	-0.429867	-0.293331	0.311046	-0.0885599	-0.0714441	-0.14248	-0.891759	-0.728526	0.432714	-0.243442	0.150057	-0.237508	-0.454906	-0.22795	0.31701	0.548983	0.305433	0.877083	0.100513	0.207344	0.44984	0.0391641	0.198033	-0.0708873	0.0497037	0.0531889	0.376272	-0.240823	0.0685081	0.0304931	-0.587947	1.0194	0.030227	-0.809841	-0.376237	0.514953	-0.079864	0.190664	-0.254353
[MYOZ2]	aqINHSIAMqNGkVDGSNLEGGSQQAPL[p]tPPN[p]tPDPR	Q9NPC6	Phos	Q9NPC6->[p]T107[p]T111	|Myozenin 2	Phos_isUniquetoGene	isUniquetoGene	2	|10|6|5|2.5|4.5	|2|6|25|24|10	0.111557	0.425674	0.198659	0.756634	0.0786905	0.102777	0.5465	1.10226	1.3336	0.561034	0.0589764	0.218313	0.26275	0.625224	0.316075	0.021838	0.256147	0.0490888	0.453851	0.219482	0.0305552	0.0826108	0.218429	0.14289	0.513581	0.223275	0.280317	0.194723	0.703488	0.177297	0.429446	0.747835	0.965573	0.0971388	0.2021	0.0292028	0.207751	0.132164	0.0328857	0.0712441	0.895965	1.50607	0.771485	0.820536	0.750147	0.419243	0.245315	0.0275103	0.315469	0.232524	0.239994	0.251897	0.0889243	0.807794
[TPM1]	aqkDEEkMEIQEIQLk	P09493;P09493-6;P09493-10	NonPhos	P09493->|P09493-6->|P09493-10->	Tropomyosin alpha 1 chain | Isoform 6 of Tropomyosin alpha 1 chain | Isoform 10 of Tropomyosin alpha 1 chain	NonPhos_isUniquetoGene	isUniquetoGene		12.5|7|4|66|16	8|4|2|3	0.858356	0.330561	0.494838	0.156638	0.0312138	0.422976	0.286699	0.57617	0.0138817	0.5279	0.542903	0.0218219	0.330348	0.38146	0.2094	0.495578	0.226048	0.108689	0.191213	0.0568674	0.00213105	0.0229725	0.0954295	0.1372	0.368497	0.151135	1.48297	0.138967	0.204445	0.615533	0.101131	0.361538	0.704622	0.183851	0.151738	0.0698134	0.033303	0.263684	0.114288	0.471468	0.100624	0.112117	0.193105	0.30628	0.610246	0.108469	0.0996856	0.0834726	0.61689	0.499739	0.445907	0.0191267	0.201453	0.372392
[RDX]	aQkELEEQTR	P35241	NonPhos	P35241->|	Radixin |	NonPhos_isUniquetoGene	isUniquetoGene		8||14|9|34	2||1	-0.1977	-0.123107	-0.514372	-0.241174	0.314695	-0.314107	-0.330033	0.323332	0.0783745	-1.52203	-1.15822	0.384883	0.703014	-1.45371	-0.472244	-0.680073	-0.755104	0.429872	-0.596396	0.440899	0.0737919	0.350979	0.0331521	-0.66193	0.113332	-0.189927	-0.334169	-0.281973	0.625857	0.212041	-1.08092	0.601213	-0.874577	-0.235308	-0.294766	-0.250217	0.00951061	-0.367865	0.0730038	-0.312051	-0.0381502	-0.333649	-0.422835	0.300607	-0.740915	0.616377	-0.334121	0.254949	0.795049	-0.212026	0.791975	-0.704774	0.498987	0.789148
[MPST]	aQLDPAFIk	P25325-2	NonPhos	P25325-2->	Isoform 2 of 3 mercaptopyruvate sulfurtransferase	NonPhos_isUniquetoGene	isUniquetoGene		21|36|27|38|39|22	3|2|1	-0.174938	-0.396069	-0.237768	-0.121381	-0.213059	0.0177185	-0.00201237	-0.399626	-0.50049	-0.190828	-0.193968	0.182491	-0.186686	0.14045	-0.0926231	-0.367545	-0.197268	-0.0859483	0.143423	-0.419034	0.113634	0.125464	-0.0416589	0.114545	0.182302	0.279437	0.125134	-0.0418126	-0.160008	-0.0291121	-0.623471	-0.267992	0.331543	-0.267072	0.0562875	-0.0215167	-0.06305	0.0636423	0.143133	-0.116897	-0.213401	-0.378357	-0.405129	-0.334768	0.228126	-0.31774	0.0167346	-0.0927832	0.00687041	-0.0363206	-0.0987972	-0.019787	-0.0325689	0.108391
[PLEC]	aQLEPVASPAk	Q15149-4;Q15149-5;Q15149-7;Q15149-3	NonPhos	Q15149-4->|Q15149-5->|Q15149-7->|Q15149-3->	|Isoform 4 of Plectin | Isoform 5 of Plectin | Isoform 7 of Plectin | Isoform 3 of Plectin	NonPhos_isUniquetoGene	isUniquetoGene		|25|16.5|59|41	|7|8|3|1	0.154258	0.193048	0.0366865	0.0472906	0.132688	0.262786	0.165109	0.191578	0.195699	0.209511	-0.476815	0.0324887	0.119245	0.0581269	-0.005253	0.498803	0.364099	0.450728	0.0769152	0.177362	-0.119795	0.135531	0.0237085	-0.0576535	0.337059	0.0603476	0.243245	-0.240595	-0.170264	0.0952509	-0.0463939	0.0770991	0.0453699	-0.405917	0.154223	0.000621032	0.169036	0.0821707	-0.138764	-0.0523987	0.0206861	0.11828	-0.373002	0.127712	-0.316829	0.813083	0.0774672	0.290789	0.205345	0.0894421	0.0879358	-0.356673	-0.150494	0.0755262
[PLEC]	aQLEPVASPAkkPk	Q15149-7;Q15149-4;Q15149-5;Q15149-3	NonPhos	Q15149-7->|Q15149-4->|Q15149-5->|Q15149-3->	Isoform 7 of Plectin | Isoform 4 of Plectin | Isoform 5 of Plectin | Isoform 3 of Plectin	NonPhos_isUniquetoGene	isUniquetoGene		9|37.5|9.5|5|21|27	4|3|2|5	-0.168582	-0.262423	-0.183953	-0.160501	-0.0316219	-0.0908198	-0.0711331	-0.0158058	-0.109935	-0.128073	-0.0266264	-0.209904	-0.283426	0.406401	0.0478138	-0.0275454	-0.209636	0.166218	0.0722525	-0.289468	0.0803186	-0.294561	0.0643405	0.179973	0.31256	0.174304	0.0852475	0.0229289	-0.144354	0.0709744	-0.134622	0.338317	0.136288	0.221592	-0.0515552	-0.314542	-0.0081468	0.146369	0.398958	-0.124451	-0.239754	0.482722	-0.488089	0.00856937	-0.110392	-0.00307852	0.209117	-0.00565774	-0.35172	-0.31701	-0.0567161	0.157667	0.120174	-0.277046
[COQ10A]	aQLEVGFPPVMER	Q96MF6-3	NonPhos	Q96MF6-3->|	Isoform 3 of Coenzyme Q binding protein COQ10 homolog A mitochondrial |	NonPhos_isUniquetoGene	isUniquetoGene		29|0|28||65|55.5	7|3|2||4	-0.0456636	0.0794269	0.0199858	-0.0757206	-0.272802	0.0954234	-0.137268	-0.0808336	-0.0771497	-0.035541	0.0043257	-0.163964	0.0995769	-0.164402	-0.0829335	-0.301758	0.0184648	-0.0425344	-0.222242	-0.320469	0.21845	0.0485006	-0.317174	-0.182373	-0.128874	-0.17143	-0.110823	-0.0759945	-0.0108831	-0.0260345	-0.296903	-0.223217	0.184663	-0.469514	0.257331	-0.170733	-0.15515	-0.34928	0.221413	0.0388911	0.323431	-0.211706	-0.100875	0.158257	0.0954678	-0.0107801	-0.0893277	-0.14533	-0.255346	0.43613	-0.251096	-0.0619161	0.0168373	0.200294
[USP14]	aQLFALTGVQPAR	P54578	NonPhos	P54578->	Ubiquitin carboxyl terminal hydrolase 14	NonPhos_isUniquetoGene	isUniquetoGene		26|16|0|16.5|14.5|24	7|4|5|6	-0.162578	0.0673873	-0.145755	-0.034435	0.0418733	-0.146188	-0.457046	-0.052262	-0.0541605	-0.106782	0.141403	-0.11558	-0.109753	0.0966274	-0.0811815	-0.359159	0.0390809	-0.0186432	-0.101745	0.0153852	0.116692	-0.122039	-0.219837	-0.0507492	0.144481	-0.0615607	-0.166956	-0.157847	0.335913	-0.0708602	-0.0618543	-0.326243	-0.0258003	-0.209286	0.0622037	-0.0344158	-0.203079	-0.291042	0.15299	-0.00551403	-0.111976	0.0971205	0.0690492	-0.19979	0.2265	-0.333603	-0.17979	-0.0645984	-0.21837	0.242198	-0.0673684	-0.00270819	-0.0821056	0.0532876
[HSPB1]	aQLGGPEAAk	P04792	NonPhos	P04792->|	Heat shock protein beta 1 |	NonPhos_isUniquetoGene	isUniquetoGene		12|9|44||0|19	4|3|1|	-0.208919	-0.00069223	-0.662123	-0.101619	0.137608	-0.134635	-0.530899	0.537373	0.485995	-0.696842	-0.704025	0.575489	0.2782	-0.694174	-0.139602	-0.7779	-0.818449	0.909165	-0.192439	0.317285	-0.348304	-0.174833	-0.71635	-0.0595355	-0.707714	-0.617559	0.640236	0.121911	-0.263456	-0.391744	-0.888402	0.747104	-0.671096	0.530962	-0.801783	-0.641645	-0.0151371	-0.16518	-0.157686	-0.250952	-0.256634	0.123755	-1.34414	-0.0314338	0.13495	-0.113472	-0.271403	0.310345	0.0344976	-0.483674	0.383949	-0.368074	0.11325	0.421276
[HSPB1]	aQLGGPEAAk[p]sDETAAk	P04792	Phos	P04792->[p]S199	|Heat shock protein beta 1	Phos_isUniquetoGene	isUniquetoGene	1	|7|16|17	|1|3|2	-0.215409	-0.219485	-0.141019	-0.144802	-0.178159	-0.18137	-0.796423	-0.0257959	0.463733	0.0370596	-0.301481	-0.485887	-0.541142	0.266461	0.0151956	-0.898332	-0.887263	0.500849	-0.123173	-0.258424	-0.0581976	-0.240383	-0.069989	-0.0831433	-0.532394	0.0297043	-0.200951	-0.636999	0.531706	0.155464	-0.0345948	0.137548	0.115536	0.548978	-0.283061	-0.858144	-0.177447	-0.177737	0.0243434	-0.206692	-0.167935	-0.0740709	0.0248577	0.215865	-0.525142	-0.314477	-0.0934838	-0.238448	-0.421072	-0.641218	-0.243261	0.508811	0.0328511	-0.0112353
[HSPB1]	aqLGGPEAAkSDETAAk	P04792	NonPhos	P04792->	Heat shock protein beta 1	NonPhos_isUniquetoGene	isUniquetoGene		15|7|27|19|24|18	9|5|4|6|3	0.456129	0.520508	0.668217	0.0687217	0.122738	0.161404	0.736808	0.166821	0.0772777	0.218386	0.316578	0.484202	0.293526	0.084326	0.075561	0.742761	0.450054	0.35774	0.0658968	0.0747156	0.120269	0.173276	0.404673	0.0501176	0.409409	0.25576	0.153876	0.2703	0.3281	0.109147	0.00644694	0.0559608	0.0611033	0.140608	0.463316	0.623011	0.270866	0.0122667	0.189987	0.264149	0.556205	0.0990329	0.163357	0.223077	0.0817069	0.562623	0.164661	0.0225138	0.126306	0.95003	0.0709634	0.396782	0.0272659	0.190738
[OBSCN]	aQLLITGATLQDSGR	Q5VST9-3;Q5VST9-6	NonPhos	Q5VST9-3->|Q5VST9-6->	Isoform 3 of Obscurin | Isoform 5 of Obscurin	NonPhos_isUniquetoGene	isUniquetoGene		0|11|23.5|30|32|22.5	8|4|6|9|13	0.0118772	-0.0610067	-0.0324789	-0.268468	0.135862	-0.15864	-0.0879075	0.0340996	-0.0994781	-0.0568931	-0.0097097	-0.134667	-0.107314	-0.273754	-0.0616729	-0.0508512	0.0132855	-0.40875	-0.192563	-0.230157	-0.0452461	-0.195893	0.277226	0.168348	-0.227245	0.181629	0.136692	0.0294918	-0.100933	0.215462	-0.0475432	0.146134	0.0703836	0.111949	-0.136053	0.0314664	0.147321	0.00364148	0.168602	-0.132587	-0.131368	0.0755081	-0.0765058	-0.113824	0.0225285	-0.235364	-0.0898925	0.152495	0.0149805	0.158937	-0.130162	0.214037	0.0174518	-0.022546
[TRAP1]	aQLLQPTLEINPR	Q12931-2	NonPhos	Q12931-2->	Isoform 2 of Heat shock protein 75 kDa mitochondrial	NonPhos_isUniquetoGene	isUniquetoGene		32|64|37|62|27.5|18.5	2|3|4	0.167756	-0.09544	0.198132	-0.187303	0.0129359	0.155105	-0.358195	-0.151984	-0.256381	0.16008	-0.19603	-0.0259945	-0.0875434	-0.00062971	-0.107785	0.167955	-0.216472	-0.148484	-0.0800804	0.136357	-0.0339438	-0.0274092	-0.0269841	-0.0598555	-0.0290801	-0.0855878	0.0372425	-0.00852295	0.104612	-0.0516907	0.256244	-0.300856	0.160225	-0.174863	0.145222	0.150791	-0.419224	-0.105273	0.0608369	0.188487	-0.209499	-0.0163575	0.21639	-0.00824594	0.464962	-0.15462	0.29775	-0.296463	-0.233556	0.0722205	0.0708007	-0.0729341	-0.00331216	-0.0187815
[PLEC]	aQLMADFQAGR	Q15149-4;Q15149-5;Q15149-7;Q15149-3	NonPhos	Q15149-4->|Q15149-5->|Q15149-7->|Q15149-3->|	Isoform 4 of Plectin | Isoform 5 of Plectin | Isoform 7 of Plectin | Isoform 3 of Plectin |	NonPhos_isUniquetoGene	isUniquetoGene		0|13|40|51|	1|2|4|	-0.0414757	-0.0166356	-0.131264	-0.128725	-0.209447	-0.16155	-0.0603046	-0.313115	0.0848082	-0.205666	0.231691	-0.652352	-0.208283	-0.11257	-0.134704	-0.185509	-0.153611	-0.187895	-0.428416	0.0923293	-0.363081	-0.223861	-0.171615	-0.320468	-0.320835	0.00442065	-0.166483	-0.0246833	0.0651064	-0.179304	-0.179389	-0.272545	-0.157016	-0.253294	-0.137497	-0.124822	-0.180255	-0.155506	-0.168667	-0.114702	-0.016106	-0.0464973	-0.137871	-0.236855	-0.246735	-0.103085	-0.107783	-0.416895	-0.191601	0.0140828	-0.150946	-0.138033	-0.0956529	-0.116657
[RPL8]	aQLNIGNVLPVGTMPEGTIVccLEEkPGDR	P62917	NonPhos	P62917->	60S ribosomal protein L8	NonPhos_isUniquetoGene	isUniquetoGene		25.5|7|52|3|20|12.5	4|3|2|5|6	-0.269409	-0.193163	-0.824993	-0.126208	-0.532734	0.240549	-0.664936	-0.681982	0.875131	-0.219518	-0.425363	-0.0130867	0.519975	-0.722111	-0.250198	0.0749245	0.366571	-0.45296	0.0601128	0.380429	0.160874	-0.0536663	-0.0598182	-0.230507	0.0756566	-0.251171	-0.457784	0.080024	-0.0278883	-0.181943	-0.542619	0.201867	-0.367231	-0.102945	-0.401812	-0.0861565	-0.272456	0.202472	-0.0931053	0.144617	-0.138196	-0.0932761	0.329356	-0.0262688	-0.0472409	0.0237112	-0.130508	0.0453334	0.278119	-0.0510834	0.0840424	-0.026151	-0.0179211	-0.202789
[FGA]	aQLVDMk	P02671-2	NonPhos	P02671-2->|	Isoform 2 of Fibrinogen alpha chain |	NonPhos_isUniquetoGene	isUniquetoGene		44||34|37|39	1||3	0.697236	0.0395461	1.52135	0.589842	0.844639	1.32745	1.2424	0.876131	0.952516	2.07414	1.97193	0.427255	0.701061	1.8631	1.80561	0.194501	1.7726	1.54071	0.794317	1.19801	1.26277	0.83808	0.826322	1.26691	0.853677	0.848444	0.95713	0.201235	1.67982	-0.635694	1.87515	-0.0433536	0.691113	-0.0921662	1.86276	0.107205	0.704502	1.19615	1.05209	0.909926	1.1296	0.733202	0.91604	0.797427	1.02221	1.67982	2.15856	-1.09108	0.546275	0.894346	0.132672	1.24927	1.1945	0.636593
[AHSG]	aqLVPLPPSTYVEFTVSGTDcVAk	P02765	NonPhos	P02765->|	Alpha 2 HS glycoprotein |	NonPhos_isUniquetoGene	isUniquetoGene		74|78|0|14|100|	1|	0.767812	0.392097	1.29503	0.0288878	0.93181	0.431801	0.16931	0.00188828	0.3968	0.444771	0.702793	0.084222	0.491365	0.360105	0.192957	0.162944	0.271516	0.634463	0.343142	0.0282584	0.0465377	0.189093	0.573378	0.133671	0.188701	0.724232	0.217626	0.276225	1.21063	0.20669	0.411773	0.742705	0.25292	0.36663	0.0692939	0.198857	0.795631	0.113738	0.0740869	0.319085	0.560642	0.114611	0.41539	0.507162	0.0236984	0.480277	0.183641	0.56856	0.552865	0.219428	0.365387	0.735313	0.130392	0.401288
[MSN]	aQMVQEDLEkTR	P26038	NonPhos	P26038->	|Moesin	NonPhos_isUniquetoGene	isUniquetoGene		|19|54|9|31	|1|3	-0.266226	-0.329666	-0.270329	-0.0153878	-0.339393	-0.348653	-0.225633	-0.21311	-0.170488	-0.426485	-0.232534	-0.278558	-0.521007	-0.0510645	-0.416224	-0.265539	-0.174987	-0.23968	-0.328359	-0.182067	0.0809428	-0.0373954	-0.288595	-0.140186	-0.201906	-0.242832	-0.147451	-0.0428598	0.163951	0.0645864	-0.230652	-0.0123075	-0.198547	-0.305984	-0.438336	-0.465062	-0.254074	-0.107642	0.0475357	0.31575	-0.640706	-0.115318	-0.100061	-0.269043	-0.0393604	-0.395675	-0.395675	-0.0666346	-0.209046	0.217975	-0.189012	0.31843	0.167225	-0.205953
[TTN]	aQNEVG[p]sDTcVcTVk	Q8WZ42-12;Q8WZ42-13;Q8WZ42-11;Q8WZ42-2	Phos	Q8WZ42-12->[p]S6841|Q8WZ42-13->[p]S6524|Q8WZ42-11->[p]S5597|Q8WZ42-2->[p]S6432	Isoform 12 of Titin | Isoform 13 of Titin | Isoform 11 of Titin | Isoform 2 of Titin	Phos_isUniquetoGene	isUniquetoGene	1	22|28|26.5|2.5|6|8	9|7|4|6|5	0.496866	-0.0372588	-0.0849103	-0.40746	-0.391829	0.327365	0.64064	0.176009	0.414408	0.301256	0.0138674	0.274793	0.171893	-0.066231	0.356622	0.108905	-0.0531921	0.366343	-0.29116	0.0964691	0.181032	0.191111	-0.148374	0.337739	-0.175331	-0.159091	-0.118903	0.38732	0.00311254	-0.610569	0.0478227	0.271237	-0.181758	0.137525	-0.202808	-0.42847	-0.266865	-0.044248	0.0797268	0.489719	-0.064948	-0.203672	-0.368902	-0.199918	-0.0792606	0.126301	-0.363635	-0.00279441	0.126879	-0.361942	-0.234872	0.151592	-0.0755606	0.125317
[TTN]	aQNEVGSD[p]tcVcTVk	Q8WZ42-12;Q8WZ42-13;Q8WZ42-11;Q8WZ42-2	Phos	Q8WZ42-12->[p]T6843|Q8WZ42-13->[p]T6526|Q8WZ42-11->[p]T5599|Q8WZ42-2->[p]T6434|	Isoform 12 of Titin | Isoform 13 of Titin | Isoform 11 of Titin | Isoform 2 of Titin |	Phos_isUniquetoGene	isUniquetoGene	1	20.5|26.5|31|5|1.5|	4|2|	0.241682	0.181898	0.0502607	0.216157	0.0837328	-0.191397	0.648162	0.229223	0.691849	0.11368	0.488118	0.139505	0.487273	-0.419384	0.249629	0.0138558	0.223254	0.0779671	0.00321711	0.542221	0.429827	-0.000467351	0.113095	-1.20318	0.329099	0.328325	-0.338192	0.534544	0.195141	0.367626	0.0375894	-0.0521537	-0.0574803	-0.308919	0.302492	0.153037	-0.211171	-0.352016	0.23649	1.12962	0.39324	0.581611	0.170356	0.027282	-0.963695	-0.410454	-0.171807	-0.133946	0.395286	0.294147	0.187502	0.0143095	0.32667	0.319741
[TTN]	aQnEVGSDTcVcTVk	Q8WZ42-12;Q8WZ42-13	NonPhos	Q8WZ42-12->|Q8WZ42-13->|	Isoform 12 of Titin | Isoform 13 of Titin |	NonPhos_isUniquetoGene	isUniquetoGene		79|30||33|0	1|2|	8.99e-05	0.500187	0.0651468	0.0344333	0.0308526	0.238246	0.0158896	0.128841	0.146415	0.262048	0.131228	0.0545312	0.235617	0.0281025	0.0243367	0.108804	0.215467	0.70808	0.129908	0.116081	0.0675282	0.224449	0.0574623	0.0654173	0.0507366	0.0458258	0.181023	0.115719	0.609177	0.0515834	0.0807963	0.307306	0.0431219	0.13176	0.287477	0.0708253	0.0551431	0.0545628	0.126439	0.0117298	0.0373048	0.0460691	0.0516896	0.123096	0.0941	0.269928	0.466367	0.343228	0.0745147	0.106236	0.163283	0.267756	0.34505	0.306733
[TTN]	aQNLEEGIEYEFR	Q8WZ42-12;Q8WZ42-3	NonPhos	Q8WZ42-12->|Q8WZ42-3->	Isoform 12 of Titin | Isoform 3 of Titin	NonPhos_isUniquetoGene	isUniquetoGene		24|11|5.5|8|6|4.5	11|6|8|10	-0.275481	-0.0744569	-0.285008	-0.219832	0.0888693	0.0463914	-0.213269	0.194953	0.0345055	-0.00818285	0.0652244	-0.0350997	0.0513648	-0.170319	0.0923237	0.000479971	0.102186	0.0895619	0.961376	-0.256702	-0.102354	0.055083	0.101078	-0.0217478	0.0138748	0.14379	-0.146894	-0.0671451	-0.0328939	-0.253349	0.188116	0.082788	0.0750865	-0.0301701	-0.0495237	-0.165559	0.288239	-0.413271	0.0384042	-0.147682	-0.0173226	-0.00409071	-0.026284	0.214873	-0.334803	-0.111349	0.274026	0.0495162	-0.00332228	-0.166133	-0.269158	-0.00075369	-0.0178851	-0.0475903
[TTN]	aQNLEEGIEYEFRVYAENIVGVGk	Q8WZ42-11;Q8WZ42-12;Q8WZ42-13;Q8WZ42-2	NonPhos	Q8WZ42-11->|Q8WZ42-12->|Q8WZ42-13->|Q8WZ42-2->	Isoform 11 of Titin | Isoform 12 of Titin | Isoform 13 of Titin | Isoform 2 of Titin	NonPhos_isUniquetoGene	isUniquetoGene		32|50.5|39.5|12|45.5|34.5	2|4|6	-0.388224	-0.585797	-0.132553	0.1699	-0.22447	-0.331733	-0.486117	0.0304621	-0.10963	-0.526085	0.135887	-0.00523815	0.326894	-1.11937	0.151564	0.141152	-0.128479	-0.0890337	-0.836367	0.317482	0.596953	-0.293985	-0.239065	-0.218377	-0.510236	-0.216	0.241776	-0.243679	-0.281076	-0.116596	0.184734	-0.349965	0.230513	-0.0193915	-0.267537	-0.276012	-0.395358	-0.11915	0.601136	0.292137	-0.0523005	-0.0439854	0.108183	-0.299247	0.298931	-0.439311	0.192245	0.341975	-0.764961	0.1415	0.257216	0.189135	-0.0575091	-0.434203
[LMNA]	aQNTWGcGNSLR	P02545;P02545-2	NonPhos	P02545->|P02545-2->	Prelamin A/C | Isoform C of Prelamin A/C	NonPhos_isUniquetoGene	isUniquetoGene		17|6|0	3|7|5|4	0.0999345	-0.112488	-0.0436833	0.301908	-0.0506464	-0.154332	0.825418	-0.297406	0.250052	-0.486771	-0.0542706	0.0855397	-0.467289	0.453229	-0.121003	0.121146	-0.0531379	0.0262543	-0.202092	0.525076	-0.0259801	-0.0973632	0.10165	-0.156154	-0.163014	0.756479	0.153837	0.569819	-0.0622866	0.11309	-0.0700199	-0.0868951	0.123515	0.334346	-0.0568263	-0.103916	-0.0568261	-0.16964	0.0877635	0.132176	-0.0104119	0.0352369	-0.813145	-0.104209	-0.505949	0.156611	-0.382059	0.162391	-0.378009	0.237065	0.411471	0.385542	-0.129104	-0.42224
[KPNA3]	aQNVTLEAILQNATSDNPVVQLSAVQAAR	O00505	NonPhos	O00505->	Importin subunit alpha 4	NonPhos_isUniquetoGene	isUniquetoGene		38|47|32|23|9|26	2|5|3|7	0.198538	-0.307633	-0.642471	0.129404	-0.0351156	0.148631	0.485499	-0.545641	-0.44023	0.406661	0.162443	-0.156658	0.331418	0.0675562	0.256849	0.334349	0.254709	-0.412197	-0.287713	-0.0273447	0.332888	0.120443	-0.180316	0.245708	-0.60128	0.304603	0.225001	-0.85786	0.46488	0.224083	-0.808219	-1.28297	0.450487	-0.508646	-0.0639202	-0.0173854	-0.215368	0.234011	0.58354	-0.249558	-0.0266717	-0.284078	0.345809	-0.460408	0.555093	0.321745	-0.427074	-0.269774	0.399514	0.327179	0.126631	0.20297	-0.142992	0.221559
[PSMA1]	aQPAqPADEPAEkADEPMEH	P25786	NonPhos	P25786->|	Proteasome subunit alpha type 1 |	NonPhos_isUniquetoGene	isUniquetoGene		15.5|11||0|5	2|3||7	0.498993	0.41608	0.623686	0.11038	0.333499	0.271777	0.260873	0.218701	0.186003	0.384873	0.776507	0.0283718	0.0878731	0.0535976	0.0739858	0.108993	0.794569	0.044004	0.387783	1.25593	0.268771	0.000668253	0.168921	0.520292	0.216501	0.218966	0.00989975	0.087632	0.191162	0.433633	0.383299	0.0252634	0.283985	0.200099	0.429742	0.243406	0.355192	0.24765	0.307825	0.462209	0.474338	0.403306	0.252378	0.208342	0.0913683	0.0399302	0.127444	0.0439958	0.462584	0.333441	0.0464002	0.025949	0.0606939	0.16316
[SORBS2]	aQPARPPPPAQPGEIGEAIAk	O94875-7;O94875-3;O94875-8	NonPhos	O94875-7->|O94875-3->|O94875-8->|	Isoform 7 of Sorbin and SH3 domain containing protein 2 | Isoform 3 of Sorbin and SH3 domain containing protein 2 | Isoform 8 of Sorbin and SH3 domain containing protein 2 |	NonPhos_isUniquetoGene	isUniquetoGene		52|15|26||5|22	3|11|5||4	0.248764	0.349383	-0.212842	0.867052	-0.366741	-0.0730874	-0.0329793	-0.0775971	0.251685	-0.12377	-0.158672	-0.141879	-0.333932	1.44148	-0.557788	0.00350414	-0.273416	-0.152104	0.0805265	0.260913	-0.623543	-0.52946	-0.237557	-0.825265	0.119171	-0.120693	0.65823	-0.0236845	-0.100778	0.0973942	-0.56126	-0.49458	-0.355056	0.881636	-0.448391	-0.475752	-0.117682	0.0174942	-0.593022	0.450234	0.0890444	0.0357708	-0.97155	-0.458994	0.0427205	-0.110555	-0.0747314	0.0466669	-0.842698	0.780868	0.33296	0.454598	-0.0191701	-0.560913
[PDLIM7]	aQPVQSkPQkVqTPDkQPLRPLVPDASk	Q9NR12-2	NonPhos	Q9NR12-2->	|Isoform 2 of PDZ and LIM domain protein 7	NonPhos_isUniquetoGene	isUniquetoGene		|52|73|82|32	|1|2	1.06259	0.254067	0.607526	0.529711	0.231004	0.831989	1.28396	0.442481	0.044891	0.511389	0.719399	0.103937	0.237638	1.25376	0.0745013	0.676174	0.97551	0.29984	0.240219	0.371949	0.120051	0.186673	0.131884	0.684566	0.215322	0.927743	0.970582	0.697954	1.03188	0.697609	0.18514	0.412523	0.860245	0.643478	0.294176	0.37586	0.424702	0.746017	0.173481	0.536853	0.34571	0.198913	0.371337	0.238585	0.546267	0.357015	0.640866	0.0493897	0.126554	0.130774	0.764231	0.720143	0.225513	0.197479
[GSN]	aQPVQVAEGSEPDGFWEALGGk	P06396	NonPhos	P06396->	Gelsolin	NonPhos_isUniquetoGene	isUniquetoGene		4.5|33.5|30|16|0|8.5	2|4|3	-0.672567	-0.271872	0.507056	-0.0238279	-0.44194	-0.153778	-0.235026	-0.254206	0.0252439	-0.676552	-0.454944	-0.226655	-0.355654	0.0448082	0.130419	-0.27193	0.254837	-0.40807	0.294787	-0.00212855	-0.560761	0.232243	-0.0364238	-0.511158	-0.179691	-0.187674	-0.195135	-0.11593	-0.148141	-0.0427669	-0.484052	-0.50025	-0.0819804	-0.149669	-0.566394	-0.156154	-0.381674	-0.339534	-0.389252	-0.165088	-0.23052	-0.485454	-0.292196	-0.161343	-0.335921	0.0150196	-0.147607	-0.0183712	-0.396749	0.434215	-0.606704	0.495491	0.279372	-1.29343
[HINT2]	aQQATPGGAAPTIFSR	Q9BX68	NonPhos	Q9BX68->	Histidine triad nucleotide binding protein 2 mitochondrial	NonPhos_isUniquetoGene	isUniquetoGene		0|7.5	5|4|3|8	0.319526	-0.112356	0.0205754	-0.33951	-0.0219506	0.397092	0.043334	-0.455147	-0.383513	0.0337944	-0.151452	-0.0704969	-0.265245	0.0140666	-0.20089	-0.0953594	0.22867	-0.0431992	-0.0400043	-0.551262	0.0864386	-0.233185	0.00538202	-0.171486	0.216541	0.050453	0.420841	-0.35433	0.0305906	0.346303	-0.194388	0.0840464	-0.199113	-0.0435551	-0.127645	0.103519	-0.0764747	-0.0854623	0.0744142	0.242784	0.37669	-0.620422	-0.225843	-0.141552	0.110282	-0.326591	-0.0542789	0.181855	0.046754	-0.0397128	0.389876	-0.132972	-0.243708	-0.0103546
[MSN]	aQQELEEQTRR	P26038	NonPhos	P26038->	Moesin	NonPhos_isUniquetoGene	isUniquetoGene		6|22|3.5|5|25.5|9	3|8|7|4|6	0.0125167	-0.00877996	-0.00560161	0.214537	-0.276512	0.102861	0.198842	0.0354143	0.363851	-0.216661	0.0508839	-0.0182972	0.147434	-0.0205874	-0.138497	0.116165	-0.444321	-0.0432437	0.211372	-0.205097	-0.00155498	-0.00284134	-0.0708253	-0.0660434	0.185208	0.0354744	0.0967292	0.153809	0.224911	0.228472	-0.339765	0.210841	-0.179633	0.165957	-0.19359	0.0152852	0.114919	0.460782	-0.120618	0.23794	0.0939682	0.224854	-0.347645	0.0112582	-0.121195	0.273324	-0.298056	0.0595531	-0.0879061	0.505642	0.360409	0.534137	0.296559	0.01099
[COQ5]	aQQNLSWEEIAkEYQNEEDSLGGSR	Q5HYK3	NonPhos	Q5HYK3->|	2 methoxy 6 polyprenyl 14 benzoquinol methylase mitochondrial |	NonPhos_isUniquetoGene	isUniquetoGene		9||7.5	1||4|6	0.221882	0.0658882	0.300323	-0.0712127	-0.137427	0.0496451	-0.0577554	-0.169364	-0.0839971	0.222472	0.297544	-0.0244043	0.0583157	0.0167282	-1.2602	-0.349701	-0.127567	0.683117	-0.601064	-0.643061	0.0892893	-0.231825	-0.0450828	0.165863	-0.166163	-0.101589	0.140882	-0.362888	-0.500224	0.470602	0.0872848	0.498831	-0.0116022	-0.295924	0.0294586	0.365921	-0.303823	0.430818	0.0117676	-0.108016	-0.0531524	0.00322626	0.0223345	-0.166612	0.154284	0.0776443	-0.197088	-0.411639	0.0545656	-0.227958	0.356055	-0.232598	-0.440403	-0.0602845
[FLOT1]	aQQVAVQEQEIARR	O75955-2	NonPhos	O75955-2->	|Isoform 2 of Flotillin 1	NonPhos_isUniquetoGene	isUniquetoGene		|46.5|37|57.5|40	|2|4	0.0243076	-0.149627	0.0257839	0.137323	-0.0511671	-0.0346139	0.0290101	-0.253281	-0.0765942	-0.255475	0.101889	-0.0385402	-0.253732	0.11538	-0.182267	-0.223709	-0.178336	-0.140405	-0.067936	0.0739261	-0.00437496	0.0861719	-0.212353	-0.0665316	-0.0902361	0.121941	0.221091	0.285309	0.0261053	-0.030012	-0.211515	-0.301825	0.119228	0.18269	-0.324365	-0.0932302	-0.0617108	0.0782901	-0.135071	0.16753	-0.144743	-0.0980284	-0.196055	-0.163425	0.191138	0.00666358	-0.131723	-0.180628	-0.199618	1.04275	-0.344813	-0.0940461	0.472114	0.182875
[VCL]	aQQVSQGLDVLTAk	P18206	NonPhos	P18206->	Vinculin	NonPhos_isUniquetoGene	isUniquetoGene		24|10.5|41|20|13|28.5	6|9|8	-0.106267	0.0919693	-0.0397362	0.423376	0.0246104	-0.0724612	-0.052956	0.0912671	0.0982046	-0.00765493	-0.173376	0.0867095	-0.297063	0.062327	0.0908875	0.0146586	-0.000660101	0.0148348	-0.119641	0.0911956	-0.134443	-0.350047	-0.230395	-0.430124	-0.0341959	-0.211522	-0.0938945	0.185335	-0.254511	-0.330644	-0.0740198	-0.247481	0.0475532	-0.177255	-0.362173	0.0605041	-0.0476811	-0.180657	-0.0761823	0.15694	-0.414757	0.371415	-0.227204	0.026152	-0.117293	0.114288	-0.250365	0.108776	-0.243548	0.159125	-0.0192243	-0.0384758	-0.0180306	-0.0148454
[SPTB]	aQSLPLPSLSGPDASLGkk	P11277-2	NonPhos	P11277-2->|	Isoform 2 of Spectrin beta chain erythrocytic |	NonPhos_isUniquetoGene	isUniquetoGene		24.5|58||15|11	2|1||3	-0.105943	-0.126125	0.0646505	0.082641	0.0551822	-0.122887	0.00843828	0.0212415	0.0103814	-0.472191	-0.0695059	0.369073	0.0417027	-0.0688006	-0.0168868	0.212624	0.0413454	-0.20972	-0.0336011	0.128872	-0.0496797	0.372326	-0.0733435	-0.289877	0.0317601	0.0143387	-0.0860642	0.378273	0.185775	0.243147	-0.0790647	0.0225369	-0.105221	0.2873	0.0584487	0.178922	0.00946814	-0.0531626	0.0216456	-0.101334	-0.260612	0.19403	-0.0689065	0.0248812	-0.0999459	-0.749268	-0.0848996	0.0557215	0.0051277	0.0177715	0.0389593	-0.0686841	-0.661063	0.0169517
[SYNPO2]	aQSPTPSLPASWk	Q9UMS6	NonPhos	Q9UMS6->	|Synaptopodin 2	NonPhos_isUniquetoGene	isUniquetoGene		|13.5|23|0|35.5	|4|2	-0.200669	-0.194568	-0.0518012	-0.490752	0.139892	-0.0765642	-0.422969	-0.157777	0.587205	-0.200849	0.29503	-0.0816984	-0.0015181	-0.381614	-0.589348	-0.187823	-0.0802805	-0.0182084	-0.0349284	-0.206632	-0.0656626	-0.79	0.106095	0.330236	-0.459455	-0.0427591	-0.0909685	-0.448829	-0.201054	-0.0901798	-0.180592	-0.426003	0.183666	-0.043219	-0.0580688	-0.217159	-0.165699	-0.149348	-0.0211717	-6.03e-06	-0.276746	-0.0326338	-0.313953	-0.0301215	-0.159682	0.0510034	-0.0355437	-0.37836	-0.0106921	0.0320615	0.283561	-0.175912	-0.227789	-0.08202
[PLCD4]	aQTLLIQVISGQQLPk	Q9BRC7	NonPhos	Q9BRC7->	1 phosphatidylinositol 45 bisphosphate phosphodiesterase delta 4	NonPhos_isUniquetoGene	isUniquetoGene		58.5|36|61|53|63	4|3|5	-0.199803	-0.118699	-0.0662549	0.0464948	0.0305695	-0.126477	-0.302994	0.173744	-0.160364	0.345957	0.142168	-0.180886	0.0496287	0.0744706	-0.16782	0.0732955	-0.0382942	0.0208449	0.144365	-0.0488617	-0.00973503	-0.116382	0.0309694	0.0219158	-0.0310268	0.103192	-0.199188	-0.280363	0.00186488	-0.0465085	0.0601729	-0.168048	0.0974882	-0.196619	0.0119494	0.0452127	0.00689002	-0.0295367	0.0618051	-0.227171	0.0747624	0.00548829	0.168869	-0.16417	0.152108	-0.0834635	0.240006	-0.398605	-0.170332	0.00995662	-0.0453475	-0.115568	0.0926336	-0.153285
[SPTBN1]	aQTLPTSVVTITSESSPGkR	Q01082	NonPhos	Q01082->	Spectrin beta chain non erythrocytic 1	NonPhos_isUniquetoGene	isUniquetoGene		8.5|12|17|22|24	8|5|7	-0.158492	-0.0487471	0.0014383	0.136671	-0.258403	0.104672	0.259402	-0.0912715	-0.358071	-0.314605	-0.0697066	-0.428854	-0.0128873	0.128998	-0.604436	0.328411	0.00256436	-0.0783914	-0.045623	0.0813146	-0.223408	-0.0182663	-0.273412	-0.486086	-0.143496	0.116275	0.0825954	0.405458	0.201013	0.234665	-0.183676	-0.164125	-0.0624391	0.0806348	-0.702467	-0.2569	-0.425443	0.152454	-0.279152	0.157741	0.055618	-0.364194	-0.268146	-0.123108	-0.419839	-0.425276	-0.429817	-0.118534	-0.353433	0.748445	-0.442106	-0.117725	-0.01764	-0.184145
[HINT1]	aQVARPGGDTIFGk	P49773	NonPhos	P49773->	Histidine triad nucleotide binding protein 1	NonPhos_isUniquetoGene	isUniquetoGene		10|14|19.5|24|11.5	5|3|8|12	0.176598	0.265734	0.0111978	0.388479	0.316876	-0.274288	0.160857	0.476504	0.0285678	0.251718	0.37125	-0.0380117	0.136861	0.28661	0.247294	-0.0177433	-0.154842	0.0991659	0.432816	0.453587	0.0864655	0.510245	0.235714	0.362436	0.161058	0.065129	-0.164428	0.243066	0.102536	-0.1457	0.232277	0.202065	-0.000125732	0.07285	0.347581	0.188528	-0.384249	-0.270531	0.0782344	0.128528	-0.323353	-0.494787	0.116443	0.220409	-0.214689	0.178279	-0.0412822	-0.0720036	0.0358724	-0.163845	-0.127156	0.228083	-0.0742503	0.16048
[GALK1]	aQVcQQAEHSFAGMPcGIMDQFISLMGQk	P51570	NonPhos	P51570->|	Galactokinase |	NonPhos_isUniquetoGene	isUniquetoGene		92|66||39|33.5|33	1||4	0.330234	0.0190977	-0.400914	-0.0717002	-0.291597	-0.440467	-0.251924	0.072231	-0.0705981	-0.124955	-0.576845	0.132707	0.152635	-0.412416	-0.177068	0.0187444	-0.301961	0.279361	-0.159804	-0.734129	0.101228	-0.216015	-0.105464	-0.673564	0.0465267	-0.113206	-0.513824	0.349888	-0.635321	0.143875	-0.819992	-0.24561	-0.369748	-0.549378	-1.395	-0.30083	-0.686376	0.26043	-0.189569	-0.348913	0.337956	0.349961	-0.235435	0.167625	-0.5612	-1.16642	0.110526	0.306743	0.184271	-0.188938	0.417063	-0.233005	0.0565042	0.965757
[PLEC]	aQVEQELTTLR	Q15149-4;Q15149-5;Q15149-7;Q15149-3	NonPhos	Q15149-4->|Q15149-5->|Q15149-7->|Q15149-3->	Isoform 4 of Plectin | Isoform 5 of Plectin | Isoform 7 of Plectin | Isoform 3 of Plectin	NonPhos_isUniquetoGene	isUniquetoGene		7|11|18.5|13.5|15|8	2|5|4	-0.377985	-0.0611754	-0.0467691	-0.0642892	-0.0758549	-0.221306	0.152332	0.0178771	-0.330255	-0.12579	-0.0388156	-0.265828	-0.214081	0.0624539	-0.215762	-0.159487	0.174783	-0.229663	-0.0875661	-0.120921	0.0196767	-0.218586	-0.0959907	-0.111662	-0.106632	-0.187618	0.0739451	-0.0744529	0.175163	0.0822219	-0.187017	0.0242473	0.0257852	-0.243544	0.0253276	-0.0215465	0.0392289	-0.300518	0.0702175	-0.186505	0.0120162	0.0963662	-0.155746	-0.186976	-0.142738	-0.271379	-0.292617	-0.054313	-0.118532	-0.320487	0.0775811	0.0518305	-0.114827	-0.348684
[PHB2]	aQVSLLIR	Q99623	NonPhos	Q99623->|	Prohibitin 2 |	NonPhos_isUniquetoGene	isUniquetoGene		41||27|70|62	1|	0.409691	0.041564	0.266925	0.241016	0.0249097	0.308821	0.297235	0.123222	0.274905	0.170383	0.483627	-0.0865276	0.166634	0.324962	-0.0265864	0.278834	0.0872242	-0.228696	0.709134	-0.291711	0.374907	0.192043	-0.203446	0.275233	-0.0940938	-0.164977	0.152891	-0.0931318	0.1149	0.247116	0.204029	-0.13323	0.513974	-0.142515	0.326025	0.411152	0.269292	-0.48241	-0.167113	0.337901	-0.0142132	-0.0319846	0.342201	-0.0147965	0.213693	0.15836	0.154753	-0.0191988	-0.140088	0.0455382	0.175047	0.137387	0.129725	0.131141
[RYR1]	aQWEMPQVk	P21817-2	NonPhos	P21817-2->	Isoform 2 of Ryanodine receptor 1	NonPhos_isUniquetoGene	isUniquetoGene		28|33|43|29|17.5|14.5	7|1|2|3	-0.189386	0.150934	0.0536058	0.0194029	0.0967114	-0.261563	-0.261201	0.151764	0.202887	0.0910792	0.00587805	0.230788	0.0710868	-0.0692231	0.0354115	-0.0154153	0.292666	-0.0557697	-0.0191085	0.101245	-0.0938484	0.297012	0.220642	-0.0403613	-0.165546	0.0605343	-0.0999119	0.1722	0.0772806	-0.264191	0.0276603	0.102077	-0.0114755	0.0885829	-0.164079	0.277851	0.0541119	0.0411758	0.132902	-0.0893358	-0.0947454	0.0838691	0.324008	0.0140204	0.00507663	-0.0522249	0.0611848	-0.0903642	0.200783	-0.1575	0.0328117	-0.340309	0.0344572	0.113648
[RYR1]	aQWLTEPNPSAEELFR	P21817-2	NonPhos	P21817-2->|	Isoform 2 of Ryanodine receptor 1 |	NonPhos_isUniquetoGene	isUniquetoGene		23.5|6|40.5|0|26.5|	6|4|	0.0928785	-0.231624	0.0460836	-0.169599	0.189538	-0.343718	-0.169446	-0.145711	-0.0372362	-0.337765	0.126512	-0.291002	-0.215804	-0.163327	0.165282	-0.177515	-0.196258	-0.101137	-0.191413	-0.128053	-0.152715	0.163273	0.00926247	-0.711039	-0.554363	-0.294018	-0.156022	0.115213	-0.374469	-0.449108	-0.484377	-0.244299	-0.249117	-0.163573	-0.113636	-0.171723	-0.218493	-0.239619	-0.235685	-0.131686	0.0308207	-0.295494	-0.166166	0.124944	0.139377	0.17501	-0.0740712	-0.148961	-0.104468	-0.12337	0.16084	-0.157794	-0.0595406	-0.117464
[PACSIN3]	aQYEQTLAELHR	Q9UKS6	NonPhos	Q9UKS6->	Protein kinase C and casein kinase substrate in neurons protein 3	NonPhos_isUniquetoGene	isUniquetoGene		4|3.5|10|29.5|17|13.5	3|4|6|8	0.465336	0.0413687	0.333637	-0.11545	0.120816	-0.278925	0.305973	0.0749109	-0.315016	-0.238655	-0.00100377	-0.247408	0.205581	0.165064	-0.0451234	0.963546	-0.21677	-0.528572	-0.158802	-0.156155	4.09e-05	0.234614	0.124024	-0.136146	-0.0698292	-0.167533	-0.232688	0.113407	0.0675609	0.465706	-0.193386	-0.224999	0.305617	-0.257248	0.113375	-0.0673915	-0.45157	-0.0895957	0.0797814	0.134104	-0.0826545	0.063659	0.264298	0.0965421	0.107383	0.213838	-0.179608	-0.129797	-0.0736013	-0.280374	0.205263	-0.113177	0.0721307	0.0981471
[DES]	aqYETIAAk	P17661	NonPhos	P17661->	Desmin	NonPhos_isUniquetoGene	isUniquetoGene		43|26|18|12|7|20	3|4|5|1|2	0.184435	0.188079	0.151107	0.338968	0.0244909	0.128477	0.0290988	0.00196892	0.625819	0.302127	0.0486347	0.227292	0.397179	0.0718457	0.0574096	0.211715	0.268697	0.10862	0.0869279	0.488704	0.32439	1.10414	0.192135	0.16472	0.218203	0.254222	0.0527461	0.0844845	0.208293	0.0516264	0.158191	0.462754	0.286526	0.289877	0.288153	0.31964	1.21062	0.204198	0.00948626	0.0908291	0.225313	0.277256	0.625826	0.0273801	0.33527	0.155421	0.481254	0.195934	0.272298	0.166101	0.455862	0.068353	0.23851	0.410118
[NNT]	aQYPIADLVk	Q13423	NonPhos	Q13423->	NADP transhydrogenase mitochondrial	NonPhos_isUniquetoGene	isUniquetoGene		28.5|16|9|14|32	10|11|9	0.072185	0.033116	-0.0462375	-0.190377	-0.383624	-0.114029	-0.627141	-0.1903	-0.361058	0.224795	-0.405011	0.0371971	-0.151743	-0.353603	-0.249069	0.355835	-0.205076	-0.108577	-0.345428	-0.311712	-0.194005	-0.506553	-0.0391731	-0.0398927	0.178529	-0.368014	0.111236	-0.237106	-0.498142	-0.0832671	0.306017	-0.132222	-0.0473745	0.0184434	-0.191948	-0.201213	-0.368693	0.236679	-0.322779	0.0768126	0.34261	-0.392647	0.279364	-0.253463	-0.0160292	-0.438411	0.214989	-0.0619185	-0.526243	0.0256389	-0.118277	-0.224474	-0.530127	-0.159738
[SPEG]	aR[p]sLEQPkSER	Q15772	Phos	Q15772->[p]S435	|Striated muscle preferentially expressed protein kinase	Phos_isUniquetoGene	isUniquetoGene	1	|17|7.5|7|8	|4	0.137596	0.429175	-0.255549	-0.229659	0.656426	0.247446	-0.231774	0.168448	0.186623	-1.19015	-0.688778	0.502657	0.716438	-1.08288	-0.387616	-0.235445	-0.708213	0.429922	-0.104229	0.52333	-0.39303	0.511752	-0.191216	-0.438842	0.39266	-0.0587268	0.253715	-0.0471508	0.651259	0.224726	-0.889122	1.19336	-0.61158	-0.0254521	0.0827779	-0.311706	0.429635	-0.0206163	-0.474523	-0.2772	0.333693	-0.340612	-0.401063	0.220241	-0.258334	0.824245	-0.487781	0.482762	0.893653	-0.674328	1.11387	-1.21514	0.58995	1.6651
[PPP1R3D]	aR[p]sLP[?p]s[?p]sPERR	O95685	Phos	O95685->[p]S74[?p]S77[?p]S78|	Protein phosphatase 1 regulatory subunit 3D |	Phos_isUniquetoGene	isUniquetoGene	2	10.5|0||10|12|9	2|1||3	0.498067	0.403335	-0.715319	0.808754	0.770332	0.863744	-0.0592725	0.456373	0.431903	-0.0778961	-0.753581	-0.0355498	0.274911	0.114984	0.732822	0.850962	-0.72338	0.430819	0.339258	0.492704	0.600665	-0.909531	0.231513	-0.0302385	0.319014	-0.12793	0.389852	-0.238101	0.588242	-0.184845	-1.09634	0.397034	-0.0715918	0.284137	-0.101251	0.0292898	-1.53066	1.18061	0.468291	-0.286443	0.781056	-0.492233	-0.0728771	0.463512	-0.0636203	1.81857	0.224548	0.39557	0.407645	0.14393	0.833556	0.0803505	-0.0988962	0.984923
[PROB1]	aR[p]sPPFEcR	E7EW31	Phos	E7EW31->[p]S372	Proline rich basic protein 1	Phos_isUniquetoGene	isUniquetoGene	1	31.5|25.5|12|17|31|17.5	20|30|29|9|10|8	0.492381	0.0766705	0.337877	-0.251308	-0.130935	0.509192	0.165371	0.126317	0.0409037	-0.102436	-0.0987333	-0.0945149	0.293949	0.485947	0.0261535	0.117235	0.0548026	0.187439	0.0428633	0.172312	0.506234	0.357249	-0.0833553	-0.231993	0.0509449	-0.117691	0.196837	0.176554	0.107424	0.126106	-0.0891785	0.0348753	-0.196039	0.157318	0.108503	0.0728786	-0.702995	-0.420008	-0.159861	0.108064	0.197955	-0.129394	-0.0608561	0.128078	-0.184431	0.108138	0.129435	-0.00649758	-0.113789	0.0239508	-0.120395	-0.0176844	-0.337654	0.00263668
[MPST]	aR[p]sPSVAAmASPQLcR	P25325-2	Phos	P25325-2->[p]S15	Isoform 2 of 3 mercaptopyruvate sulfurtransferase	Phos_isUniquetoGene	isUniquetoGene	1	0|8.5|12|20.5|6	1|2|10|6|11|4	-0.266056	0.0424117	-0.448239	-0.544192	-0.295492	-0.0143048	0.467192	-0.611778	-1.49381	-0.545167	0.190675	-0.435796	-0.225333	-0.106421	-0.14073	-0.518007	-0.00365412	-0.519708	-0.906345	0.508851	0.689871	-0.262258	-0.463351	-0.193879	-0.192086	-0.151909	0.520603	-0.242258	-0.0619547	0.231688	-0.96072	-0.340068	0.0622146	-0.602647	0.644231	-0.309085	-1.04876	-0.387808	0.237801	-0.400276	0.601184	-0.00570505	0.330715	-0.545335	0.0981298	-0.446498	-0.133062	-0.135901	-0.195984	0.0780395	0.250727	0.0252507	-0.0514948	-0.24316
[FLOT1]	aRAEAEQMAk	O75955-2	NonPhos	O75955-2->|	Isoform 2 of Flotillin 1 |	NonPhos_isUniquetoGene	isUniquetoGene		15.5|19.5|28||46	4|2|1|	0.372362	0.08612	0.0705501	-0.00765376	-0.0134424	0.0343008	0.443572	-0.401645	-0.166784	-0.284373	0.177053	-0.165884	-0.33565	0.222894	-0.364363	-0.229826	-0.108285	0.0561302	-1.0525	0.46056	-0.200767	-0.0195549	-0.646387	-0.473242	-1.06412	-0.0523633	0.377947	-0.126305	-0.122062	-0.0385559	-0.364577	-0.61156	0.380463	-0.344841	-0.548006	-0.108727	-0.513426	-0.245428	-0.124081	0.171796	-0.125425	-0.067004	-0.277343	-0.641842	0.635971	-0.0349423	-0.251831	-0.299712	-0.265337	0.341754	-0.150234	-0.738631	0.151848	0.723728
[ATP6V1E1]	aRDDLITDLLNEAk	P36543	NonPhos	P36543->|	V type proton ATPase subunit E 1 |	NonPhos_isUniquetoGene	isUniquetoGene		26||0|23	2||4|3	0.187864	0.248866	0.281187	0.0115837	0.0273603	0.00814954	0.061814	0.0971423	0.100878	-0.0748627	0.156969	-0.0486763	0.124838	-0.110186	-0.106303	0.330741	0.759757	-0.423701	-0.0387057	-0.205978	-0.00736565	0.0767151	0.0930897	-0.002192	0.108985	0.0263987	-0.137495	-0.0986862	0.433201	0.227596	0.0180353	-0.224286	0.139471	-0.273764	-0.110168	0.175694	-0.0611047	-0.0602928	0.0421273	0.0591054	0.0714971	0.0412888	0.114933	0.0706246	-0.0566825	-0.116411	-0.268414	0.175882	0.0957302	0.132348	0.31695	-0.0874868	-0.0258469	0.0413717
[OGDH]	aRDMVGQVAITR	Q02218	NonPhos	Q02218->	2 oxoglutarate dehydrogenase mitochondrial	NonPhos_isUniquetoGene	isUniquetoGene		43.5|48|60|52|49.5|44.5	2|3|1|4	0.080726	0.248607	0.088829	0.0853245	0.0798908	0.107608	0.339028	-0.120529	0.0463134	-0.118414	0.0574194	0.0430219	-0.0361892	0.211674	-0.497999	0.122973	0.0257352	0.054189	0.165487	0.306696	-0.257483	-0.217585	0.0514525	0.238739	0.037352	0.0363009	0.50209	-0.178866	0.151591	0.210465	0.0679542	0.547398	0.324748	0.140974	0.0876302	-0.117236	-0.309025	-0.00137863	-0.112652	0.100261	-0.0258467	-0.21004	-0.41862	-0.183284	-0.0288463	-0.232244	0.0155963	0.261236	-0.197495	-0.419331	0.209046	-0.088002	0.0438373	-0.060295
[PLEC]	aREEAERELER	Q15149-4;Q15149-5;Q15149-7;Q15149-3	NonPhos	Q15149-4->|Q15149-5->|Q15149-7->|Q15149-3->	Isoform 4 of Plectin | Isoform 5 of Plectin | Isoform 7 of Plectin | Isoform 3 of Plectin	NonPhos_isUniquetoGene	isUniquetoGene		42.5|14|13|41.5|16|10.5	2|3	-0.420929	-0.183805	-0.192463	-0.702162	-0.462991	0.161304	-0.278939	-0.828891	0.292822	-0.122993	-0.423078	-0.256097	-0.540841	0.0984835	-0.0577909	-0.382227	0.191535	-0.373861	0.0394233	-0.605759	-0.451705	0.14697	-0.287472	-0.268415	-0.329154	-0.586535	0.424278	-0.179275	-0.234718	-0.0836766	-0.640093	-0.123159	-0.116265	-0.0749352	-0.440006	-0.343261	0.0656028	-0.421711	-0.176827	-0.535537	-0.376096	-0.0237724	-0.621188	-0.471679	0.051114	-0.518169	-0.387566	-0.1426	-0.626652	-0.116448	-0.225407	-0.0334955	-0.398639	-0.493283
[TPM3]	aREqAEAEVASLNRR	P06753-5;P06753-6	NonPhos	P06753-5->|P06753-6->	Isoform 5 of Tropomyosin alpha 3 chain | Isoform 6 of Tropomyosin alpha 3 chain	NonPhos_isUniquetoGene	isUniquetoGene		13.5|32|41|54|31.5|27.5	8|4|5|2	1.69869	0.354572	0.143928	0.143669	0.0246827	0.249647	1.22636	0.298771	0.811912	0.215727	1.84197	1.19358	1.34273	0.261032	0.955015	1.57387	0.496436	0.143232	0.333255	1.21259	0.213575	0.909314	0.544251	0.753668	0.000830528	0.684917	0.300597	0.170382	0.0545751	0.42134	0.313774	0.167548	0.125298	0.314278	0.566403	0.20414	0.629851	0.190728	0.337384	0.0326189	0.0105558	0.105449	0.0629687	0.0634073	0.0842165	1.72947	0.695619	0.85069	0.134429	0.0306291	0.332751	1.08595	0.0929197	0.0164357
[UBXN1]	aREQLAAVR	Q04323	NonPhos	Q04323->|	UBX domain containing protein 1 |	NonPhos_isUniquetoGene	isUniquetoGene		29|27.5|17||32	2|1||3	-0.214159	0.0343078	-0.205217	-0.128611	-0.0406567	0.0174291	0.383168	-0.0031753	-0.554231	-0.175904	-0.0779191	0.0147254	-0.0416144	0.0633066	0.0922755	-0.0721225	-0.170374	-0.0665746	-0.12743	-0.00903207	-0.11031	0.137397	-0.0261576	-0.220269	-0.246062	-0.0471585	-0.0739932	-0.0376342	-0.0569932	-0.158616	0.0134687	0.10547	-0.466264	-0.139788	-0.0700657	-0.0839819	-0.0919109	0.12165	-0.0785876	-0.315074	-0.0630671	-0.0416787	0.151678	-0.0886966	-0.202218	0.0112331	-0.120033	-0.0795473	-0.0449537	-0.598759	0.196382	-0.0960185	0.0704268	-0.0521896
[TTN]	aREQLkIDVPFk	Q8WZ42-3;Q8WZ42-12;Q8WZ42-13;Q8WZ42-11;Q8WZ42-2	NonPhos	Q8WZ42-3->|Q8WZ42-12->|Q8WZ42-13->|Q8WZ42-11->|Q8WZ42-2->	Isoform 3 of Titin | Isoform 12 of Titin | Isoform 13 of Titin | Isoform 11 of Titin | Isoform 2 of Titin	NonPhos_isUniquetoGene	isUniquetoGene		29|19|27.5|5|0|30.5	3|2	0.26081	-0.415286	-0.431071	0.320477	0.117263	-0.0865432	-0.0541406	0.467786	0.248968	0.490853	-0.0230821	0.0398997	0.17662	-0.0375545	0.268352	-0.254648	0.334714	0.247445	-0.711275	-1.37239	0.34287	-0.280786	0.322448	-0.123625	-0.113296	0.0239437	-0.377753	0.148104	-0.0921987	-0.442004	0.486515	-0.0503315	-0.209242	0.118434	0.0852807	-0.246064	0.583767	0.411356	0.74977	-0.31269	-0.610777	0.0727842	-0.0651055	-0.266037	-0.445814	-0.470547	-0.227105	-0.0053694	-0.398806	-0.436858	-0.380143	-0.352175	-0.0294426	-0.484993
[AKAP1]	aRETGGAEGTGDAVLGEk	Q92667	NonPhos	Q92667->	A kinase anchor protein 1 mitochondrial	NonPhos_isUniquetoGene	isUniquetoGene		27|3|6.5|13|8|1.5	2|4	0.253921	-0.557662	0.198865	0.286004	-0.328957	-0.0501805	-0.0746752	-0.233881	-0.0473427	-0.18441	0.228803	-0.255165	0.14225	-0.383571	-0.21156	0.348764	-0.29504	0.0772287	-0.81021	-0.392302	0.0898385	0.112828	-0.0735564	-0.276403	0.169607	-0.21755	0.0912425	-0.487444	-0.122899	0.102282	0.148747	0.121199	-0.376806	0.18186	-0.238893	-0.283823	-0.0532813	0.148162	0.270488	0.0667967	-0.215483	-0.37323	-0.309439	-0.447819	0.217676	-0.283454	0.311353	-0.161247	-0.266174	-0.131128	0.10486	0.224333	-0.587505	-0.279107
[HSPA1A]	aRFEELcSDLFR	P0DMV8	NonPhos	P0DMV8->	Heat shock 70 kDa protein 1A	NonPhos_isUniquetoGene	isUniquetoGene		0.5|13|6|7|10	4|5|11|6|14	0.0541681	-0.07855	-0.160296	0.180166	-0.268627	0.262356	-0.0789886	-0.0265802	0.668483	0.136406	-0.328883	-0.117478	-0.209309	-0.473798	0.22693	0.16273	0.102046	0.185014	-0.0995772	0.0517992	0.106298	0.176794	0.081307	0.352384	-0.212606	0.0859614	0.25879	-0.0513026	0.300088	0.14876	0.419343	0.0945375	0.185194	0.509779	-0.198981	-0.202142	0.247864	0.0916441	0.201236	0.103197	-0.310141	-0.16285	-0.0471641	-0.186459	-0.0468509	-0.0584855	0.108627	0.276854	0.128423	-0.124386	0.167652	0.178076	0.143829	-0.465764
[PIN1]	aRGDLGAFSR	Q13526	NonPhos	Q13526->	Peptidyl prolyl cis trans isomerase NIMA interacting 1	NonPhos_isUniquetoGene	isUniquetoGene		5|2.5|22|24|16.5	3|2	-0.423894	0.0889852	-0.125039	0.0370097	0.101178	-0.266047	0.0250261	0.278685	-0.435299	-0.1171	0.360724	-0.267297	-0.24104	0.0369738	-0.0201719	-0.0547003	-0.138545	0.280723	-0.129376	-0.112495	-0.0397562	0.00717517	0.0773369	-0.462064	-0.024452	-0.192728	-0.0383034	-0.118725	-0.24215	-0.151135	-0.244234	-0.39323	0.269193	-0.0581033	0.116891	-0.539722	0.272222	-0.173058	0.0545648	0.0501091	-0.0702802	-0.0622638	0.114471	-0.275367	-0.0398783	-0.163566	0.177017	-0.0656141	-0.181397	-0.0494515	0.235513	0.240874	-0.229621	-0.205642
[VCL]	aRGQGSSPVAMQk	P18206	NonPhos	P18206->|	Vinculin |	NonPhos_isUniquetoGene	isUniquetoGene		48.5|16|17|14|21|	2|3|1|4|	-0.512563	-0.302664	-0.341959	-0.121077	-0.31281	-0.732457	-0.32988	-0.118179	-0.956298	-0.499619	-0.604251	-0.400316	-0.759519	-0.735821	-0.786851	-0.717371	-0.615908	-0.239852	-0.670527	-0.242836	-0.344631	-0.50183	-0.444662	-0.513989	-0.222	-0.555596	0.223236	-0.29875	-0.789989	-0.411131	-0.284441	-0.383819	-0.539691	-0.307537	-0.28349	-0.632565	-0.491285	-0.205766	-0.580547	-0.557795	-0.236503	-0.271655	-0.653526	-0.748073	-0.332461	-0.295547	-0.388383	-0.00479205	0.0135604	-0.199638	-0.0165587	-0.704012	0.0329964	-0.225039
[TTN]	aRIDVTPVGSk	Q8WZ42-12;Q8WZ42-13;Q8WZ42-2;Q8WZ42-3;Q8WZ42-11	NonPhos	Q8WZ42-12->|Q8WZ42-13->|Q8WZ42-2->|Q8WZ42-3->|Q8WZ42-11->	Isoform 12 of Titin | Isoform 13 of Titin | Isoform 2 of Titin | Isoform 3 of Titin | Isoform 11 of Titin	NonPhos_isUniquetoGene	isUniquetoGene		21|22|16|8|18.5|20	5|3|6|4	-0.228911	0.0248349	0.00811459	-0.274863	-0.0161464	-0.435096	-0.420185	0.581685	-0.495338	0.0756966	0.275196	-0.282158	-0.578346	-0.29134	0.276154	-0.401662	0.0746261	-0.11609	0.246592	-0.0399627	-0.403512	-0.22194	0.423394	-0.186701	0.23533	0.00641553	-0.210636	0.0281981	-0.338086	-0.547791	0.134683	0.0330611	-0.0932774	-0.169212	0.344674	-0.326609	0.351223	-0.166366	-0.313194	0.139536	0.0973214	-0.0466862	0.194068	-0.198983	-0.213538	-0.284284	0.471473	0.0805742	0.305722	-0.0594064	-0.248432	0.209682	0.272545	-0.409135
[TTN]	aRINVLDLIIPPSFTk	Q8WZ42-12	NonPhos	Q8WZ42-12->|	Isoform 12 of Titin |	NonPhos_isUniquetoGene	isUniquetoGene		29||14|7|22.5	1||2|4	-1.064	-0.855141	-1.06151	-0.427465	-0.80822	-0.498105	-0.759825	-0.98164	-0.719404	-0.356042	-0.360521	-0.917619	-0.858891	-0.654837	-1.20664	-0.637846	-0.60991	-0.333575	-0.411606	-0.775951	-0.403059	-0.653584	-0.447024	-0.243513	-1.05776	-0.76548	-0.0937723	-0.263778	-2.12463	-0.445139	0.565817	-0.313829	-0.0914781	-0.527857	-0.163321	-1.01651	-0.16711	-0.0128741	0.204789	-0.271682	-0.895945	-0.300931	0.332054	-0.979032	0.478396	-0.511357	0.617902	-0.185284	-0.41347	-1.21463	-0.35851	0.248105	-0.54154	-0.964015
[GOT1]	aRLEALk	P17174	NonPhos	P17174->	Aspartate aminotransferase cytoplasmic	NonPhos_isUniquetoGene	isUniquetoGene		0|4.5|8|10.5|15	1|2|4|5|6	0.454177	0.186786	-0.0400085	-0.803673	-0.153091	-0.0214684	-0.356673	-0.0390978	0.0586985	0.515828	0.0618645	0.187426	0.0377821	-0.519357	0.0309643	0.101258	0.0503655	-0.240563	0.154918	-0.262557	-0.952271	0.230049	0.163505	0.122202	0.1241	-0.349211	0.111668	-0.359794	-0.424734	0.0248836	0.0224284	0.0093677	-0.44109	0.254009	0.109379	-0.0759347	-0.159457	0.114706	-0.453761	-0.626021	0.334801	-0.203769	-0.198479	-0.282628	-0.025845	-0.474454	-0.195772	-0.292713	-0.173647	0.126407	-0.0503218	-0.355999	-0.705157	-0.0948241
[SYNM]	aRLEDALLR	O15061;O15061-2	NonPhos	O15061->|O15061-2->	Synemin | Isoform 2 of Synemin	NonPhos_isUniquetoGene	isUniquetoGene		9|4|3.5|15|25|22.5	4|2|6	-0.368413	-0.0880206	-0.0809301	0.156617	-0.406082	0.0127123	0.384408	-0.010549	-0.353634	0.11908	-0.132321	0.0504277	-0.341053	0.136488	0.0721345	-0.0187078	-0.0246342	-0.108319	0.0522037	0.186439	-0.252302	-0.20112	-0.0661247	0.344198	-0.0618402	-0.225706	0.0661951	-0.0835585	-0.0218531	-0.324247	-0.139177	0.222712	0.207567	0.194588	-0.330429	-0.363196	0.123497	-0.18943	-0.196329	-0.0937914	-0.420784	-0.138911	-0.122852	-0.192819	-0.296488	-0.141173	-0.326423	0.0467837	0.0603296	-1.04064	0.00835937	0.146363	0.124746	-0.433696
[FKBP3]	aRLEIEPEWAYGk	Q00688	NonPhos	Q00688->	Peptidyl prolyl cis trans isomerase FKBP3	NonPhos_isUniquetoGene	isUniquetoGene		19|40.5|24.5|71|78|18	3|2|4|1	-0.0354741	0.238094	0.271265	0.373508	0.126713	-0.161387	0.592825	1.04471	0.674393	0.405626	0.418841	0.273208	0.883838	0.650805	0.0658164	0.251979	0.134738	0.387806	0.248703	0.273662	0.427699	0.741702	0.836143	0.389941	0.958439	0.697187	-1.22601	-0.223116	0.919601	0.477283	0.169604	-0.0216292	0.288854	-0.10058	0.72742	0.223258	0.600941	0.304216	0.550128	0.678681	-0.022167	-0.0838992	0.607261	0.407517	-0.877083	0.60671	0.0736836	-0.0726037	0.283912	0.589578	-0.0315444	0.470914	0.476446	0.307252
[FKBP3]	aRLEIEPEWAYGkk	Q00688	NonPhos	Q00688->	Peptidyl prolyl cis trans isomerase FKBP3	NonPhos_isUniquetoGene	isUniquetoGene		0|23|27|19|32|12	3|6|2	-0.0103054	0.205819	-0.0679955	0.225165	-0.0751113	0.0865157	-0.160749	0.683003	0.242823	0.292861	0.3901	0.326871	0.0681191	0.368883	0.350394	-0.198437	0.133155	0.60234	0.163198	0.311259	-0.0632152	0.0648913	0.451171	0.0492007	0.363001	0.295162	-0.190638	0.379224	-0.307646	-0.136662	0.284946	0.280733	-0.225211	0.288073	0.54442	-0.270635	0.396623	0.111979	0.200014	0.167746	0.126461	0.151337	0.00997183	0.0547025	-0.0499006	0.017005	0.192729	0.0928953	0.285999	0.0741207	-0.240607	0.153255	0.0875717	-0.0923672
[MYH1]	aRLqTESGEYSR	P12882	NonPhos	P12882->	Myosin 1	NonPhos_isUniquetoGene	isUniquetoGene		36|42|26|12|19|7	3|5|6|4	2.22473	1.8114	1.24331	0.188769	0.178131	2.9611	1.58661	0.836855	1.31428	1.38117	0.83922	0.874863	1.33378	2.06165	0.755277	1.47344	1.00604	0.957481	0.38057	0.46806	0.199067	0.166271	0.383777	2.56066	0.216363	0.574305	2.5067	0.0766675	2.45516	2.10869	0.0474444	1.94172	2.24588	1.54358	0.157038	1.03119	0.599495	1.85418	0.718057	0.981018	0.247831	2.59887	0.744778	2.5067	2.37556	0.26841	0.244957	1.93989	0.616657	0.787904	2.54732	1.92064	0.616906	0.792554
[NEB]	aRnATDIASQIk	P20929-2;P20929-3;P20929-4	NonPhos	P20929-2->|P20929-3->|P20929-4->|	Isoform 2 of Nebulin | Isoform 3 of Nebulin | Isoform 4 of Nebulin |	NonPhos_isUniquetoGene	isUniquetoGene		57||38|53|40.5|17	1||4|2	-0.268904	-0.0447122	-0.213996	-0.113942	-0.122739	-0.207958	-0.500017	-0.156776	-0.214952	-0.147498	-0.429481	0.00926522	-0.140512	-0.0364234	-0.126018	-0.264469	-0.151822	0.0049196	-0.0719104	0.00211005	0.0268814	-0.146211	-0.0211096	-0.140858	-0.234498	-0.0286458	-0.0262747	0.0113798	0.00351654	0.0204687	-0.221329	-0.036687	-0.253446	-0.186603	-0.324943	0.0571827	0.00148433	-0.387589	-0.173813	-0.161613	-0.141038	-0.0749807	0.0564139	0.210421	-0.236121	-0.409089	-0.00814883	-0.180862	-0.100681	-0.356229	0.140877	-0.217535	-0.0203846	-0.0267949
[PPA2]	aRnDEYENLFNMIVEIPR	Q9H2U2	NonPhos	Q9H2U2->|	Inorganic pyrophosphatase 2 mitochondrial |	NonPhos_isUniquetoGene	isUniquetoGene		20|16||11|19|28	1||3	0.414691	0.578009	0.275088	0.240283	0.335797	0.79936	0.300984	0.112811	0.0253634	0.681855	0.127011	2.0692	0.0299707	0.359505	0.0731996	0.323334	0.641316	0.515624	0.0580005	1.0342	0.31374	0.162197	0.198376	0.230828	0.278442	0.485037	0.364422	0.575826	1.08565	0.682358	0.0834179	0.244932	0.445215	0.123206	0.130592	0.176362	0.20913	0.605679	0.33427	0.0709559	0.698553	0.278469	0.777372	0.148213	0.128993	0.165739	1.03356	0.911332	0.0151412	0.125167	0.0456816	0.572032	0.214021	0.204819
[PLIN4]	aRPAADPTGAPAAEAAqPQAQVAAHPEQTAPWTEkELQPSEk	Q96Q06;Q96Q06-2	NonPhos	Q96Q06->|Q96Q06-2->	Perilipin 4 | Isoform 2 of Perilipin 4	NonPhos_isUniquetoGene	isUniquetoGene		0|37|25|43|53.5|17	5|2|1|3|4	0.327995	0.759821	0.203172	0.334194	0.42027	0.394419	0.822105	0.156067	0.666411	0.311663	0.0868493	0.750067	0.511844	0.815696	1.55064	0.251659	0.597028	0.196557	0.0083022	0.182546	0.251051	0.663474	0.351727	0.336197	0.25962	0.366737	0.122741	0.189826	0.54518	0.697545	0.485695	0.44973	0.143675	0.00405126	0.417246	0.4732	0.619509	0.0894116	0.447287	0.293038	0.217612	0.164855	0.361333	0.258959	0.258145	0.294577	0.0952658	0.083924	0.219519	0.354543	0.398093	0.425284	0.0468017	0.590391
[LIMS1]	aRPcIIPENEEIPR	P48059-3	NonPhos	P48059-3->|	Isoform 3 of LIM and senescent cell antigen like containing domain protein 1 |	NonPhos_isUniquetoGene	isUniquetoGene		30|16|7|4|0|	1|3|4|	0.343869	0.652306	0.0803703	-0.301163	-0.203564	0.428614	-0.0429848	-0.430194	0.225375	0.0424824	-0.0840616	-0.041963	0.0591335	0.26882	-0.316579	0.06392	-0.00176063	-0.0972629	0.0211959	-0.652718	0.0494868	-0.0320935	0.0168794	0.0323792	-0.0848736	-0.104773	-0.101045	-0.576467	0.309875	0.20368	-0.162703	0.108877	0.0419288	-0.10251	-0.0841015	0.0392896	-0.430433	0.0183399	-0.389111	-0.255885	-0.168303	0.176441	0.0279832	-0.00184032	0.205659	-0.179811	-0.033522	0.0530935	-0.0359044	-0.141222	-0.129045	0.0509774	-0.110263	-0.0649831
[MPST]	aRPEDVISEGR	P25325-2	NonPhos	P25325-2->	Isoform 2 of 3 mercaptopyruvate sulfurtransferase	NonPhos_isUniquetoGene	isUniquetoGene		6|30|48|52.5|43.5	3|1|2|4|5	0.272779	-0.415488	0.335066	0.070502	-0.0985879	0.212048	0.338758	-0.128255	0.223824	0.0458164	0.221572	0.122541	0.0303396	0.289393	-0.0592437	0.0370677	0.119636	-0.0610431	0.531987	0.241089	-0.0784939	-0.096773	0.225064	0.229428	0.225515	0.283524	0.202936	0.0153417	0.0122986	0.388287	0.0433792	-0.115091	0.41422	-0.0699947	0.496891	0.13339	0.121375	0.0309596	-0.0210043	-0.0164652	0.560592	-0.0675377	-0.207102	-0.0700378	0.149107	-0.190987	0.315574	0.087826	0.0784913	0.207252	0.12953	0.170875	0.194948	-0.00350063
[PYGM]	aRPEFTLPVHFYGHVEHTSQGAk	P11217	NonPhos	P11217->	Glycogen phosphorylase muscle form	NonPhos_isUniquetoGene	isUniquetoGene		14|39|31.5|22.5|12.5|23	1|2|4|7	-0.761814	-0.244213	-0.299253	-0.914417	-0.72714	-0.315744	1.08913	-1.8397	-1.75666	-0.70295	-0.894911	-0.194881	-0.302787	-2.08819	-1.01999	-0.82168	-0.994934	-0.81941	-1.49422	-0.801605	-0.724682	-0.993322	-1.00911	-0.743316	-0.811083	-1.45782	-0.272024	-0.440403	-1.2444	-0.544048	-1.54591	-1.12414	0.241558	-0.318716	-0.698112	-0.405044	0.0918853	-0.853049	-0.933691	-1.28824	0.0860672	-0.115424	-0.367958	-0.0923321	-0.5122	-0.394964	-0.943157	-0.660934	0.418718	-1.06938	0.469479	-0.655815	-0.671954	-0.63498
[LAMA2]	aRPEVNLk	P24043	NonPhos	P24043->|	Laminin subunit alpha 2 |	NonPhos_isUniquetoGene	isUniquetoGene		0|21|9|34||37	1|2|	-0.244872	-0.272237	-0.189026	-0.103881	0.0333253	-0.181955	-0.151544	-0.0770029	-0.251091	-0.141213	-0.496197	0.289159	-0.079706	-0.242706	-0.273913	0.0328628	-0.0942905	-0.181303	0.0387673	0.114417	-0.213983	0.112542	-0.207293	-0.318188	0.00160414	0.0120157	-0.1735	0.163651	-0.336911	-0.135844	-0.449104	-0.0741464	-0.176265	0.446601	-0.156075	-0.420976	-0.0671349	-0.026356	-0.352203	-0.085701	-0.196577	-0.2649	-0.0208787	0.435482	-0.987712	-0.665888	0.0405937	0.070023	-0.159377	0.232619	0.00997088	-0.599326	0.0560658	-0.296186
[EEF2]	aRPFPDGLAEDIDkGEVSAR	P13639	NonPhos	P13639->	Elongation factor 2	NonPhos_isUniquetoGene	isUniquetoGene		38|17|41.5|11.5|18|10	1|4|8|11|5	-0.0419337	-0.00436662	0.105135	-0.167997	-0.0542606	-0.0649133	-0.246713	-0.0410736	0.254827	-0.032243	0.0263426	0.00877707	0.212569	0.153028	0.0618182	0.319659	-0.151632	-0.0954125	0.165116	-0.0722416	-0.2192	-0.0837638	0.082368	0.0617339	0.0124302	0.0661874	-0.0742696	-0.149772	0.0194627	-0.132495	0.0306886	0.127914	-0.151729	-0.0755389	0.148574	0.0858459	-0.00902334	0.189606	-0.067215	0.0302055	0.0708883	0.171616	-0.0429975	0.0154596	0.102026	0.0109907	0.161874	0.13294	-0.219242	-0.0821341	-0.0870361	0.0761604	0.00870248	-0.270481
[SPEG]	aRPPD[p]sPTSLAPPLAPAAPTPPSVTVSPSSPP[p]tPPSQALSSLk	Q15772	Phos	Q15772->[p]S2799[p]T2826	Striated muscle preferentially expressed protein kinase	Phos_isUniquetoGene	isUniquetoGene	2	45.5|7|8|2|2.5|1.5	2|5|7|8|4	0.291786	0.090059	-0.0231895	0.350857	0.131094	-0.933023	-0.511372	-0.0730663	-0.124616	-0.420159	0.417979	-0.222018	-0.354098	0.157601	-0.506402	-0.472527	0.989508	-0.530892	-0.010537	0.11064	0.0145674	-0.801304	0.585834	-0.371577	-0.0537817	-0.518445	0.353019	-0.505031	-0.620019	-0.0990683	-0.0384334	0.682118	-0.0655153	-0.4927	0.539008	-0.572591	-0.978397	-0.0306236	0.0191444	0.00160433	0.128509	0.391455	0.12935	0.338694	-0.0563317	1.16914	-0.521193	0.283815	0.73216	-0.455182	-0.668798	0.379675	-0.370107	0.0140749
[PLEC]	aRQEELYSELQAR	Q15149-4;Q15149-5;Q15149-7;Q15149-3	NonPhos	Q15149-4->|Q15149-5->|Q15149-7->|Q15149-3->	Isoform 4 of Plectin | Isoform 5 of Plectin | Isoform 7 of Plectin | Isoform 3 of Plectin	NonPhos_isUniquetoGene	isUniquetoGene		0|34|25|10.5	5|3|4|6|12|8	-0.0730246	-0.117996	0.018484	-0.221778	-0.18836	0.11157	0.0245605	0.0794604	-0.0460868	-0.0213641	0.00237774	-0.217358	0.00830669	0.242937	0.0469774	-1.39e-05	-0.0330004	0.00170296	-0.108612	-0.163288	-0.0177799	-0.0845756	-0.0962124	0.280861	-0.0534077	0.0464238	0.164761	-0.0201615	-0.0112294	0.00874053	-0.102859	0.263768	-0.0380003	-0.0395433	-0.143019	-0.162083	0.0419113	0.123313	0.19553	-0.418322	0.0510439	0.464311	-0.277347	-0.0818459	0.0420202	0.0742105	0.0449323	0.0383903	-0.160075	-0.209869	-0.152646	0.230451	-0.0496776	0.0937217
[SPTA1]	aRQESLVcR	P02549	NonPhos	P02549->	Spectrin alpha chain erythrocytic 1	NonPhos_isUniquetoGene	isUniquetoGene		39|44.5|32|49|46.5|53	2|1	-0.372814	-0.636623	0.855067	0.190361	-0.626094	-0.0913601	0.518992	-0.608426	-0.486072	-0.148666	0.97107	-0.570259	-0.452132	0.535361	0.121488	-0.443895	0.262695	-0.160781	-0.540328	0.289	0.246411	0.25575	-0.803834	-0.236669	-0.200502	-0.0983434	-0.506429	-0.764552	0.310497	-0.29588	-0.521167	-0.964536	0.809663	-2.45382	0.226749	0.263384	-0.463011	-0.0725068	-0.358866	0.342524	-0.22918	0.144832	0.153972	-0.764956	0.938094	-0.0090569	0.118253	-0.665077	-0.339646	0.0784705	-0.321172	0.30842	0.676061	0.267521
[TPM2]	aRQLEEELR	P07951-2	NonPhos	P07951-2->	Isoform 2 of Tropomyosin beta chain	NonPhos_isUniquetoGene	isUniquetoGene		40|48|58|27.5|46|15	4|3|2	-0.098638	-0.228638	0.0362159	0.854038	0.0201199	0.0724873	0.0625391	0.0745938	0.0724009	0.0726342	-0.0991828	0.171419	-0.576369	1.22807	-0.48049	0.0397988	-0.256139	0.120999	0.162553	0.447534	0.52612	-0.554521	-0.102839	0.066395	-0.0977733	-0.0577751	0.261751	0.377418	-0.415132	-0.0450816	-0.0746865	-0.355193	-0.602129	0.577104	0.0501455	-0.692074	-0.449474	-0.142041	-0.236255	-0.299863	-0.102103	0.0636633	-0.332829	0.00556411	0.0289054	0.0272894	-0.0584042	-0.013582	-0.197531	0.530429	0.545281	0.760651	0.0615308	-0.644639
[PLEC]	aRSDEGQL[p]sPATR	Q15149-4;Q15149-5;Q15149-7;Q15149-3	Phos	Q15149-4->[p]S583|Q15149-5->[p]S583|Q15149-7->[p]S551|Q15149-3->[p]S606	Isoform 4 of Plectin | Isoform 5 of Plectin | Isoform 7 of Plectin | Isoform 3 of Plectin	Phos_isUniquetoGene	isUniquetoGene	1	9.5|12|11.5|9|10	24|29|28|13|12|7	-0.16476	-0.268716	-0.0789123	0.314355	0.281026	-0.897275	-0.939196	0.132576	1.67028	-0.406808	-0.556615	-0.565562	0.110137	-0.473781	-0.558939	-1.65966	-0.924644	0.264513	0.0874326	-0.884354	-0.00632627	-0.50277	-0.0768142	-0.279594	-0.5643	-0.444368	-0.0332422	-0.482469	0.489534	-0.265296	-0.761077	0.206683	-0.617637	-0.439202	-0.865676	-0.117465	-0.631457	0.487613	-0.282086	-0.476859	-0.301393	0.197757	-0.908095	-0.335375	-0.31985	0.33068	-0.717177	0.432147	0.140007	0.00652764	0.206513	1.90417	-0.160671	0.257061
[PLEC]	aRSDEGQLSPATR	Q15149-4;Q15149-5;Q15149-7;Q15149-3	NonPhos	Q15149-4->|Q15149-5->|Q15149-7->|Q15149-3->	|Isoform 4 of Plectin | Isoform 5 of Plectin | Isoform 7 of Plectin | Isoform 3 of Plectin	NonPhos_isUniquetoGene	isUniquetoGene		|21|3.5|15|14	|3|4|6|9|5	-0.259017	-0.063221	-0.130032	-0.0889841	-0.255502	-0.101877	-0.357782	0.312567	-0.951055	-0.148914	-0.0970984	-0.183069	-0.0300451	0.245521	-0.598004	0.00432681	0.277325	-0.190584	0.0108405	-0.0216948	-0.045117	0.0310346	0.0421924	-0.202566	0.252763	0.0415402	0.00230131	-0.259999	0.230452	0.0266799	-0.313925	-0.0839093	0.000129254	-0.117785	-0.069561	-0.0396296	-0.0102539	-0.116089	-0.0516747	0.206809	-0.0968385	-0.220527	0.428264	-0.357636	-0.0572205	0.0808993	-0.275844	-0.0593666	0.222044	-0.204221	0.0761514	-0.186442	-0.0411747	-0.322734
[GBAS]	aRSDMLLSR	O75323	NonPhos	O75323->|	Protein NipSnap homolog 2 |	NonPhos_isUniquetoGene	isUniquetoGene		56||50|0	3||5	0.155471	-0.222073	0.135161	-0.170097	-0.29313	-0.0524702	-0.187756	-0.357561	-0.209673	-0.0603379	0.424235	-0.329576	-0.381798	0.0851207	-0.694266	0.03744	0.146262	-0.157032	-0.18023	-0.167001	-0.641158	-0.0899788	-0.102776	0.101255	-0.505537	-0.298121	0.102523	-0.662726	-0.449388	-0.103994	0.259572	-0.141882	0.0477359	0.0414118	-0.370768	-0.0559757	0.330719	0.158666	-0.451878	0.0261907	-0.207487	-0.0938309	0.355975	-0.36136	0.579187	-0.10165	0.385325	0.0157872	0.0187993	-0.653827	0.578221	-0.0186398	-0.246546	-0.258476
[CAPN1]	aRSEQFINLR	P07384	NonPhos	P07384->|	Calpain 1 catalytic subunit |	NonPhos_isUniquetoGene	isUniquetoGene		28||36|14|29.5	3||4|2	-0.444143	-0.00469079	-0.118324	-0.0882778	-0.238181	-0.184695	-0.132413	-0.301567	-0.217373	-0.116579	0.197807	-0.952078	-0.551894	0.0360014	-0.598488	-0.166249	-0.00940483	-0.0122634	-0.101549	0.0908625	-0.27664	0.014029	-0.192491	-0.136576	-0.389436	-0.246121	-0.049015	-0.281634	-0.250621	-0.0171746	0.264771	-0.364996	0.219855	-0.616171	-0.016931	-0.0692418	-0.110619	-0.0135678	-0.216259	0.0549745	-0.25624	-0.167473	0.160012	-0.345551	0.326534	0.315779	0.0720148	-0.162444	0.00530102	-0.0533794	-0.152101	0.0524644	-0.265672	-0.0914619
[TTN]	aRTEIISTDNHTLLTVk	Q8WZ42-11;Q8WZ42-12;Q8WZ42-13;Q8WZ42-2	NonPhos	Q8WZ42-11->|Q8WZ42-12->|Q8WZ42-13->|Q8WZ42-2->	Isoform 11 of Titin | Isoform 12 of Titin | Isoform 13 of Titin | Isoform 2 of Titin	NonPhos_isUniquetoGene	isUniquetoGene		25|28|28.5|19|11|10	4|3|2|5	-0.178555	0.212036	0.177901	-0.0915979	0.0198177	-0.0729432	-0.0526119	0.407949	-0.280318	0.222499	0.211575	-0.296194	-0.0532209	-0.22591	-0.169868	0.270112	0.206075	0.288147	0.223695	-0.0667243	-0.50041	0.0615906	0.132989	0.0056928	-0.0389511	-0.0875453	0.032769	0.236922	-0.276593	-0.0336611	0.756164	-0.0678721	0.174065	0.0521219	-0.000519187	-0.38855	0.459183	0.189386	-0.229838	0.143222	-0.0814004	0.169302	0.333026	-0.0409055	0.0132611	-0.274087	0.543565	-0.0473527	0.243598	-0.35083	-0.0194526	0.520567	-0.327552	-0.333728
[DES]	aRVDVERDNLLDDLQR	P17661	NonPhos	P17661->	Desmin	NonPhos_isUniquetoGene	isUniquetoGene		10.5|35|23|11.5|11|13.5	6|2|7|10|16|18	-0.538514	-0.266649	-0.401096	-0.363112	-0.167842	-0.131839	-0.214388	0.235248	0.265511	-0.351505	-0.182895	-0.13272	-0.175998	-0.427297	-0.218904	-0.110649	-0.155276	0.045296	0.0251404	-0.0290459	-0.0704005	-0.397016	0.0315453	-0.274356	-0.279327	-0.50863	-0.105727	-0.0270943	-0.332898	-0.0781811	-0.115099	0.0640845	-0.0243112	0.0262628	-0.383927	-0.40655	-0.156987	-0.230695	0.0333344	-0.225055	-0.126835	0.0195983	0.147363	-0.59653	-0.578431	0.159476	-0.522204	-0.166889	-0.338823	-0.275539	-0.123025	-0.0863978	-0.337556	-0.226115
[CCDC47]	aRVEENFLk	Q96A33	NonPhos	Q96A33->|	Coiled coil domain containing protein 47 |	NonPhos_isUniquetoGene	isUniquetoGene		49|54||30|42|0	1|3|	-0.0821016	0.153928	0.0220586	-0.227876	-0.00696062	-0.112459	-0.0727585	0.0566479	-0.0104451	-5.51e-05	-0.157842	-0.295057	-0.067833	-0.259342	0.0370347	-0.193288	-0.0610603	-0.07608	-0.139629	-0.118481	-0.150971	-0.118899	0.119052	0.0038331	-0.0354884	-0.062582	-0.360479	0.198125	-0.143925	-0.114785	0.0688754	-0.220134	-0.278356	0.0982856	-0.00276677	-0.0944815	-0.0143382	-0.106511	-0.167265	-0.090271	0.00645044	-0.176181	0.0369299	0.0223786	-0.177513	0.169478	-0.00406361	-0.255185	0.459055	-0.122402	-0.22021	-0.195276	0.231489	-0.310132
[FLNC]	aRVPQTFTVDcSqAGR	Q14315-2	NonPhos	Q14315-2->|	Isoform 2 of Filamin C |	NonPhos_isUniquetoGene	isUniquetoGene		28||8|27	3||6|5	0.144686	0.244962	0.259621	0.0379656	0.065036	0.178507	0.0932323	0.0706348	0.354281	0.115471	0.111946	0.343189	0.0752397	0.169016	0.0492733	0.277539	0.373025	0.192364	0.159494	0.128057	0.415685	0.128641	0.0253686	0.154775	0.0386521	0.204274	0.0887371	0.533787	0.189316	0.104566	0.00920427	0.03375	0.00623091	0.0989382	0.260294	0.672724	0.0107049	0.365769	0.127185	0.222595	0.12342	0.0761481	0.00613048	0.714043	0.0640757	0.0635102	0.166982	0.0705001	0.410633	0.299846	0.157955	1.31921	0.00530838	0.618594
[PSMA6]	aRYEAANWk	P60900	NonPhos	P60900->	Proteasome subunit alpha type 6	NonPhos_isUniquetoGene	isUniquetoGene		20|31|25.5|28|6|15	4|2|3	-0.0155242	-0.0579553	-0.0430714	0.00998564	0.0693885	-0.1473	-0.0483746	0.0867724	0.146894	-0.0212084	0.14075	-0.0246954	0.0292831	-0.00690041	0.262585	-0.149498	-0.246525	0.110585	0.10899	0.121745	-0.149044	-0.141378	0.00460183	-0.0360769	0.117326	-0.0399306	0.0711447	-0.0198521	-0.106638	-0.121633	0.293796	0.0964067	-0.157834	0.178327	0.125599	-0.188297	0.0307823	0.166667	-0.0259391	0.0948341	0.195658	0.0869376	-0.0696407	-0.248639	0.121098	-0.0244763	0.185076	0.129328	-0.136027	-0.141119	-0.103539	0.281542	0.101544	-0.0766273
[SKIV2L]	aS[p]sLEDLVLk	Q15477	Phos	Q15477->[p]S256	|Helicase SKI2W	Phos_isUniquetoGene	isUniquetoGene	1	|12|10|9|15.5|13	|11|6|3	0.199471	0.0677379	0.0841482	0.140819	0.422184	-0.290383	-0.25149	-0.0803449	0.127051	-0.197027	0.427446	-0.342299	-0.183508	0.360433	0.0438038	0.191944	0.29623	-0.187586	-0.0104365	0.00227855	0.00118811	-0.115881	-0.0717533	0.095369	0.160463	-0.0799263	0.0616459	0.311753	-0.3851	0.174809	0.172168	0.146401	0.0144313	0.514474	-0.175047	-0.188941	0.00191487	0.0897262	0.00926663	0.144363	0.214262	-0.093684	-0.0353488	0.257849	0.285395	0.154653	0.00745722	0.293601	-0.264702	0.239772	-0.0835028	-0.081803	-0.137584	0.213608
[ARGLU1]	aS[p]sPPDRIDIFGR	Q9NWB6	Phos	Q9NWB6->[p]S77	Arginine and glutamate rich protein 1	Phos_isUniquetoGene	isUniquetoGene	1	20|27|3.5|6|34|36	6|10|3|1	-0.282089	0.36669	-0.0234511	-0.0841505	-0.168906	0.0492374	-0.147312	-0.148022	0.222348	-0.267244	-0.277123	-0.0459577	0.0360461	0.24371	-0.315134	0.591462	0.430315	-0.148553	-0.134296	-0.255843	-0.0439068	0.0315378	-0.0245743	-0.237128	0.0065437	-0.247749	-0.215012	0.128179	0.253434	-0.01281	-0.4612	0.125827	0.0595571	0.105257	-0.286869	-0.201899	-0.252952	-0.0105075	-0.164678	-0.30396	-0.098748	0.0356577	-0.124508	-0.227101	0.0797772	-0.09485	-0.167704	-0.316958	-0.312929	0.0597103	-0.236622	-0.619429	0.0826647	-0.753984
[MYOM2]	aS[p]sqTSLGGTIcR	P54296	Phos	P54296->[p]S59	Myomesin 2	Phos_isUniquetoGene	isUniquetoGene	1	9.5|12|29|0|17	4|7|2|5|6	1.30592	0.153019	0.507881	0.483446	0.14198	0.894666	0.603097	0.065141	0.697061	0.0850452	0.2584	0.848523	0.132838	0.527638	0.260299	0.710493	0.175588	0.173179	0.781883	0.750165	0.141398	0.317961	0.526206	0.0996982	0.16926	0.763695	0.921534	0.540456	0.00946886	0.314681	0.782891	0.32886	0.782208	0.248416	0.529517	0.539829	0.042803	0.372142	0.0819413	0.818441	0.780412	0.631721	0.467454	0.536783	0.663478	0.0744936	0.262685	0.123428	0.214588	0.50713	0.668883	1.25352	0.320319	0.0532847
[PLN]	aS[p]tIEMPQQAR	P26678	Phos	P26678->[p]T17	Cardiac phospholamban	Phos_isUniquetoGene	isUniquetoGene	1	31|16.5|9|10.5	8|14|7|6	0.161633	-0.313132	0.0535995	-0.817976	0.691488	-0.329337	-0.229545	0.0720619	-0.955226	-0.967948	-0.58789	-0.131448	-0.114129	0.106741	-1.63656	0.291505	0.0608016	0.478339	-0.631268	-0.396873	0.110183	-0.20281	-1.5048	-0.0450451	-0.780917	-1.15234	0.0798421	-0.385044	-0.534908	-0.191588	-0.938263	-0.309647	-0.0576617	0.280707	-0.337396	-1.89815	-0.836838	-0.594438	-0.836838	-0.831727	0.204585	-0.448351	0.857068	-0.251662	-0.923258	-0.0496261	-0.689675	0.254155	0.136274	-0.524487	0.053763	-0.15907	-1.80403	-0.196687
[PDLIM5]	aSAAPkPEPVPVqk	Q96HC4;Q96HC4-3	NonPhos	Q96HC4->|Q96HC4-3->	PDZ and LIM domain protein 5 | Isoform 3 of PDZ and LIM domain protein 5	NonPhos_isUniquetoGene	isUniquetoGene		11|14|9|26.5|31.5	3|2|8|6	0.137535	0.229315	0.198239	0.235081	0.351493	0.331759	0.0531884	0.716974	0.753054	0.184432	0.520487	0.0191313	0.174183	0.0899871	0.745637	0.219742	0.406874	0.264614	0.669708	0.333631	1.01039	0.288381	0.0270981	0.18479	0.6656	0.541748	0.118473	0.0231574	0.000863256	0.392472	0.0743475	0.326145	0.0124227	0.555971	0.30709	0.356206	0.455192	0.220963	0.466126	0.447015	0.307243	0.168379	0.445493	0.0672138	0.0479053	0.116084	0.296478	0.133018	0.146055	0.198956	0.00600486	0.322303	0.229368	0.400157
[PDLIM5]	aSAAPkPEPVPVQkGEPk	Q96HC4	NonPhos	Q96HC4->	PDZ and LIM domain protein 5	NonPhos_isUniquetoGene	isUniquetoGene		19|9|0|4.5	3|4|5|8	-0.794049	0.161213	-1.73018	0.151115	-0.797328	-0.216258	0.442099	-1.53599	-0.0912893	-0.260901	0.336113	-0.393865	-3.3549	0.439425	1.2808	-2.03057	1.06544	0.497232	-0.240094	-1.07705	0.405383	-0.0515408	-0.730182	-0.60259	-0.160576	1.07767	-0.501901	-0.357778	-0.338208	0.231459	0.240373	0.133176	0.110848	-1.25668	0.994902	-0.240941	-0.0217938	0.365962	0.536665	0.202119	-0.0305739	-0.318703	-2.05722	0.679955	-0.246687	-0.369318	-1.34107	0.0996263	-1.01483	-0.250208	0.0213834	-0.601108	-0.859221	0.0370067
[PDLIM5]	aSAAPkPEPVPVqkk	Q96HC4-3	NonPhos	Q96HC4-3->	Isoform 3 of PDZ and LIM domain protein 5	NonPhos_isUniquetoGene	isUniquetoGene		3|7|4|10|22|9	2|4|6|5|7|3	0.565246	0.33409	0.254536	0.152557	0.300639	0.520007	0.279	0.29556	0.507615	0.104827	0.415887	0.110832	0.326689	0.180629	0.751596	0.0846086	0.6509	0.0516307	0.133362	0.0737751	0.310874	0.503873	0.111343	0.405785	0.381432	0.39838	0.174637	0.117223	0.0565096	0.334377	0.187686	0.163699	0.00279332	0.30026	0.494993	0.33175	0.235687	0.183513	0.0885586	0.497014	0.398974	0.322184	0.0737922	0.213652	0.0376114	0.210826	0.425024	0.216671	0.108008	0.245983	0.321538	0.250772	0.46286	0.604962
[PDLIM5]	aSAAPkPEPVPVQkP[?p]tV[?p]t[?p]sVc[?p]sE[?p]t[?p]sQELAEGQR	Q96HC4-2;Q96HC4-7	Phos	Q96HC4-2->[?p]T99[?p]T101[?p]S102[?p]S105[?p]T107[?p]S108|Q96HC4-7->[?p]T99[?p]T101[?p]S102[?p]S105[?p]T107[?p]S108	|Isoform 2 of PDZ and LIM domain protein 5 | Isoform 7 of PDZ and LIM domain protein 5	Phos_isUniquetoGene	isUniquetoGene	2	|2.5|8|16.5|11	|10|16|9	-0.155828	-0.445863	-0.159151	0.0621236	-0.201185	-0.225973	0.0919899	-0.768875	0.48439	-0.112399	0.369085	0.102767	-1.02942	0.584619	0.472867	-0.959162	1.16999	-0.490013	-0.312611	-0.0892681	-0.107272	-0.0819698	-0.470828	-0.278758	-1.12624	0.937882	-0.0315073	-0.174298	-0.454311	-0.434659	-0.50625	-0.41479	-0.380833	-1.16708	0.522774	0.569145	-0.238676	-0.0683426	-0.237377	0.0267599	-0.365202	-0.279356	-1.57092	0.189115	-0.0202242	-0.1236	-1.04576	0.0587854	0.0357489	-0.115634	-0.460695	-0.390674	-0.927193	-0.142175
[PDLIM5]	aSAAPkPEPVPVQkPTVTSVcSE[p]t[p]sQELAEGQR	Q96HC4-2;Q96HC4-7	Phos	Q96HC4-2->[p]T107[p]S108|Q96HC4-7->[p]T107[p]S108	|Isoform 2 of PDZ and LIM domain protein 5 | Isoform 7 of PDZ and LIM domain protein 5	Phos_isUniquetoGene	isUniquetoGene	2	|5|9|3|18.5	|7|4|3	-0.157864	-0.38844	-0.0330091	0.0126437	-0.305666	-0.28706	0.287233	-0.658548	0.20789	-0.506468	0.588405	0.266933	-1.62492	1.40849	0.565667	-0.446644	0.887696	0.160406	-0.205958	-0.242911	-0.0360016	-0.260964	-0.213542	-0.136605	-0.804747	1.01352	-0.231152	-0.417612	-0.700086	0.485404	-0.11014	0.502458	-0.333105	-1.79435	0.370242	0.0811094	-0.324678	-0.119718	-0.085475	-0.0083247	-0.309896	-0.0846417	-1.20102	0.0588053	-0.266041	-1.391	-0.263416	0.343786	-0.745148	-0.801938	-0.455417	-0.439058	-0.577818	0.164362
[PDLIM5]	aSAAPkPEPVPVqkPTVTSVcSETSqELAEGqR	Q96HC4-2;Q96HC4-7	NonPhos	Q96HC4-2->|Q96HC4-7->|	Isoform 2 of PDZ and LIM domain protein 5 | Isoform 7 of PDZ and LIM domain protein 5 |	NonPhos_isUniquetoGene	isUniquetoGene		0||44|55	1|	0.42462	0.0592219	0.271012	0.00441429	0.397371	0.605209	0.0857596	1.16719	0.0894448	0.0374896	0.35377	0.0543492	1.52878	0.542877	0.774957	0.909321	0.892014	0.256505	0.153946	0.158951	0.0150706	0.129523	0.505133	0.947671	0.567487	1.21978	0.180867	0.598468	0.0214444	0.136415	0.323103	0.184472	0.136942	0.50309	0.586026	0.113583	0.369181	0.268151	0.0772232	0.423801	0.0483949	0.846685	1.55741	0.259607	0.0377152	0.215564	1.3374	0.369333	0.7045	0.290238	0.290351	1.18868	0.650448	0.0909318
[PDLIM5]	aSAAPkPEPVPVqkPTVTSVcSETSQELAEGQRR	Q96HC4-2	NonPhos	Q96HC4-2->|	Isoform 2 of PDZ and LIM domain protein 5 |	NonPhos_isUniquetoGene	isUniquetoGene		11|31.5|70.5||16|0	2||5|4	0.837156	0.322135	2.1371	1.11078	0.166933	0.237348	0.283367	0.534674	1.6955	1.80677	0.484087	1.2987	1.71301	1.28124	0.156908	1.25051	0.585887	0.170112	0.309102	1.71857	0.354846	0.297093	2.25061	2.05807	1.00557	0.239673	1.07517	0.594559	1.10763	1.56277	0.90821	0.525506	1.09437	1.8641	0.998945	1.65331	0.837156	0.916072	0.117613	0.958978	0.00741404	1.15536	1.45459	1.46525	0.606821	0.975525	1.72072	1.32933	1.50528	0.681728	0.499294	1.33723	2.95438	0.00993656
[GOT2]	aSAELALGEnSEVLk	P00505	NonPhos	P00505->|	Aspartate aminotransferase mitochondrial |	NonPhos_isUniquetoGene	isUniquetoGene		49||32|34|0|41	1||2|3	0.640132	0.450659	0.786429	0.215235	0.0296753	0.0870132	0.32203	0.744833	0.626367	0.108923	0.118922	0.248511	0.00782655	0.237711	0.22308	0.317554	0.162469	0.0817653	0.318678	0.623437	0.0232915	0.000211714	0.166236	0.145333	0.27163	0.00757926	0.231195	0.514664	0.269225	0.00838802	0.0896486	0.313811	0.0725953	0.636778	0.118156	0.498004	0.341294	0.138957	0.122329	0.221472	0.10171	0.164381	0.776092	0.0678968	0.00595868	0.0767627	0.22208	0.180369	0.117602	0.148594	0.0545849	0.133867	0.743495	0.121965
[DLST]	aSAFALQEQPVVNAVIDDTTk	P36957	NonPhos	P36957->	|Dihydrolipoyllysine residue succinyltransferase component of 2 oxoglutarate dehydrogenase complex mitochondrial	NonPhos_isUniquetoGene	isUniquetoGene		|3.5|23.5|11|13|30	|4|6|7|5	0.241918	0.0135249	0.111077	-0.628868	-0.131977	0.730576	0.0516737	-0.331779	-0.220418	0.0121097	0.139307	0.0132745	0.0453273	-0.301958	-0.0660603	0.229407	0.154234	0.196627	-0.00236472	0.00483228	-0.124521	-0.0277714	0.0401536	-0.130936	-0.0322878	0.178403	0.277762	-0.146543	-0.0538214	0.321057	-0.0612957	0.0539593	0.194026	0.0426935	-0.192069	0.322757	0.025914	0.113794	-0.106506	-0.11204	0.411232	0.1273	0.251882	-0.11601	0.218443	0.159851	-0.217509	0.0499426	0.0759886	0.0805195	0.257162	0.0239762	-0.594651	0.0946941
[DLST]	aSAFALQEQPVVNAVIDDTTkEVVYR	P36957	NonPhos	P36957->	Dihydrolipoyllysine residue succinyltransferase component of 2 oxoglutarate dehydrogenase complex mitochondrial	NonPhos_isUniquetoGene	isUniquetoGene		8|14|7|16|18|4.5	3|11|9|5|6	0.531723	0.259066	0.215751	-0.29049	-0.0409999	0.433463	0.100941	-0.441067	-0.143027	0.289789	0.279615	-0.128705	0.0418516	-0.401237	-0.0420375	0.336476	-0.0406423	0.117321	-0.456073	0.0858105	-0.552227	0.00953077	0.085798	0.0387753	0.134429	-0.296006	0.262281	-0.433883	-0.209622	0.108228	0.152073	0.118513	0.0811884	0.291916	-0.00497824	0.204375	0.164178	0.276363	-0.320595	-0.275691	0.0780843	0.165525	0.0960332	-0.0368987	0.52731	0.230145	0.140564	-0.0721354	0.151363	-0.17487	0.27715	-0.11066	-0.600858	0.0110462
[DLAT]	aSALAcLk	P10515	NonPhos	P10515->	Dihydrolipoyllysine residue acetyltransferase component of pyruvate dehydrogenase complex mitochondrial	NonPhos_isUniquetoGene	isUniquetoGene		46|32|44|19|35	2|1|3|4	0.433982	-0.00252716	0.164959	-0.0811826	-0.287484	0.0977133	-0.131997	-0.171983	-0.0817789	0.141111	0.0527469	-0.0537441	-0.0377626	-0.0145077	-0.0026077	0.29376	-0.0531552	-0.0406428	0.0110088	0.0153734	-0.622214	-0.191212	-0.0942494	0.0370168	0.277727	-0.347361	0.303294	-0.223979	-0.193934	0.00279489	-0.00756273	0.0488784	-0.249451	0.294612	-0.181332	0.129883	0.210667	0.0909958	-0.560048	0.0684275	0.300436	-0.107269	-0.110419	0.123018	-0.118303	-0.168679	0.167883	0.0179973	-0.0307524	-0.237886	0.273849	-0.192533	-0.526284	0.0178884
[DLAT]	aSALAcLkVPEANSSWMDTVIR	P10515	NonPhos	P10515->	Dihydrolipoyllysine residue acetyltransferase component of pyruvate dehydrogenase complex mitochondrial	NonPhos_isUniquetoGene	isUniquetoGene		9.5|14|8|4|7	8|9|7|3	0.2042	-0.0635066	0.0467599	-0.128772	-0.442639	0.10475	-0.452724	-0.352386	-0.125371	0.210557	-0.316073	-0.134	-0.0288628	-0.00801721	-0.178207	0.282348	-0.0679163	0.094351	-0.372546	-0.281461	0.000207733	-0.222035	-0.0215262	-0.0666249	0.421001	-0.591206	0.440912	-0.173327	-0.306303	-0.00331698	-0.107672	-0.0935276	-0.309749	0.289151	-0.497014	0.172732	-0.525692	-0.00158855	0.0360162	0.0110527	0.150639	-0.342455	-0.00336643	-0.0643022	-0.230169	-0.152484	0.231446	-0.31411	-0.428688	-0.1691	0.366213	-0.162394	-0.971473	-0.0973949
[SPTA1]	aSALNNWcEk	P02549	NonPhos	P02549->	|Spectrin alpha chain erythrocytic 1	NonPhos_isUniquetoGene	isUniquetoGene		|0|9|21|12	|3|2	0.0349335	-0.391703	-0.0655811	0.445368	-0.342944	-0.482563	0.555954	0.127687	-0.935873	0.51379	0.75645	-0.0872761	-0.40174	1.09927	0.0488122	-0.34759	-0.133098	-0.10528	-0.25476	0.150017	0.107128	0.133839	-0.772217	-0.131389	-0.0216948	0.596991	-0.191424	-0.849582	0.542991	-0.350968	-0.177131	-1.20916	0.667659	-0.96759	0.433869	0.00411496	-0.152174	0.196872	-0.142002	0.716783	-0.411333	0.327188	-0.40942	-0.959009	0.71952	-0.442076	0.0278812	-0.62848	-0.250173	0.199616	-0.494427	-0.0454919	0.313095	0.3307
[LAP3]	aSANMDLMR	P28838-2	NonPhos	P28838-2->	Isoform 2 of Cytosol aminopeptidase	NonPhos_isUniquetoGene	isUniquetoGene		41.5|36|37|66|73|15	2|1	0.0849229	0.213112	0.201973	-0.200774	-0.170042	0.619283	-0.01747	-0.0548188	-0.158805	-0.401006	0.194062	-0.159751	-0.190303	0.291946	0.018079	-0.0726321	0.15985	-0.138331	-0.0591833	-0.0907156	0.167669	-0.0324509	-0.0409521	-0.234668	0.00584295	0.298971	0.0279038	0.148053	-0.105886	0.551219	-0.111205	-0.0588627	-0.204267	0.126048	-0.038077	0.242463	-0.334112	-0.320329	0.0575445	0.0654038	0.178404	-0.263323	0.0996085	-0.225963	-0.0543893	-0.020934	-0.428702	0.143825	-0.0530601	-0.0914115	0.319964	-0.152922	-0.128699	-0.0768204
[TRIM25]	aSAP[p]sPnAQVAcDHcLk	Q14258	Phos	Q14258->[p]S100|	E3 ubiquitin/ISG15 ligase TRIM25 |	Phos_isUniquetoGene	isUniquetoGene	1	54||30|31|13|46	1||3	-0.0236176	0.35953	0.0429306	0.14211	-0.143281	0.0697078	0.434224	-0.222135	-0.505389	-0.0244674	-0.0734655	1.28126	0.148715	-0.744728	0.234041	0.383463	0.777716	-0.171339	-0.114026	-0.0985613	0.0619897	-0.0668931	-0.326784	0.0702194	-0.878229	-1.38195	0.606982	-0.253141	-1.01368	-0.0679015	0.540837	0.0814184	0.653541	-0.360209	-0.565296	-0.000832673	-0.66111	0.185692	-0.112419	0.144908	-0.153966	-0.0956137	1.03001	0.878099	-0.321195	-0.253211	0.00849627	0.0365233	-1.00645	-0.103376	-0.16359	-1.12948	0.0589066	0.647474
[HSPB6]	aSAPLPGLSAPGR	O14558	NonPhos	O14558->	Heat shock protein beta 6	NonPhos_isUniquetoGene	isUniquetoGene		50|25|26|30|20.5|35	3|1|4	-0.380962	-0.174129	-0.0735828	-0.0627236	0.360407	0.00851832	0.00477626	-0.0899816	-0.122712	-0.0932758	-0.493338	-0.223953	0.0991782	0.472501	-0.647478	-0.0979242	-0.143806	-0.140021	-0.0570702	-0.0299348	0.493059	-0.0545157	-0.409164	-0.0699811	0.225466	-0.246716	0.330433	-0.0679247	-0.278168	0.756001	-0.434749	1.1018	-0.271956	0.291759	-0.0362676	-0.0896245	-0.361465	0.199122	0.198585	-0.072157	-0.0387428	0.151981	-0.134798	-0.125773	-0.0270721	-0.158249	-0.0033217	0.375852	-0.227907	-0.281274	0.00350376	-0.0480106	0.280748	-0.203231
[GLIPR2]	aSASDGSSFVVAR	Q9H4G4	NonPhos	Q9H4G4->	|Golgi associated plant pathogenesis related protein 1	NonPhos_isUniquetoGene	isUniquetoGene		|18|83|32|41	|1	-0.0965191	-0.147504	-0.0329085	-0.00470708	-0.140131	-0.203723	0.049186	0.0119031	-0.237641	-0.0099741	-0.168154	0.603268	-0.416754	0.771987	-0.428721	-0.381464	-0.126568	-0.445613	-0.122303	-0.13546	-0.0446001	-0.155754	-0.0655934	-0.134156	0.138737	0.0810176	-0.584618	0.0784753	-0.270416	0.204088	-0.178946	-0.314076	-0.474121	0.858009	0.188948	-0.447152	-0.177497	-0.143923	-0.049768	-0.0593384	-0.143721	-0.04336	-0.307659	0.0499133	-0.151323	-0.386214	-0.628194	-0.373363	-0.154968	0.339497	-0.0943805	-0.183431	-0.0173393	-0.395874
[THRAP3]	aSAVSEL[p]sPR	Q9Y2W1	Phos	Q9Y2W1->[p]S243	Thyroid hormone receptor associated protein 3	Phos_isUniquetoGene	isUniquetoGene	1	29|55|71|41|37	7|11|4|2|3	0.554999	-0.180519	0.473828	0.29856	0.291768	0.0368503	0.232793	0.124066	0.874914	0.241036	1.00709	0.186013	0.11073	0.354403	0.0886522	0.493722	0.381674	0.797745	0.110987	-0.111188	0.014213	-0.0763764	-0.0523161	0.29604	0.0314981	-0.0751296	0.241302	0.210283	-0.0442999	-0.089275	0.179418	0.346638	0.276899	0.0647077	0.31913	0.226946	0.233743	0.436811	-0.0239047	0.0746236	0.250087	0.389732	-0.303943	0.104049	0.279421	-0.766121	0.344266	0.419981	-0.127148	0.00197763	0.277399	-0.0861422	-0.581999	-0.106813
[GSTP1]	aScLYGQLPk	P09211	NonPhos	P09211->	Glutathione S transferase P	NonPhos_isUniquetoGene	isUniquetoGene		21|19|0|28|25	7|5|8|9	-0.107469	-0.113827	-0.444821	0.193733	-0.304852	0.00483403	-0.0140565	-0.256582	0.0156112	0.0953149	0.0196772	0.289319	0.178419	-0.268112	0.0303393	-0.152002	-0.153296	0.247601	-0.0832269	0.118851	-0.0331967	-0.2228	0.217078	0.00848168	0.223105	0.308313	0.153802	0.300582	-0.252181	-0.300291	0.731921	0.264432	-0.162891	0.571364	0.198034	-0.294496	0.465935	0.0507854	0.0954636	0.0692946	0.063032	-0.0803074	-0.25113	-0.128333	-0.102235	-0.285531	-0.0418399	0.123444	-0.320447	-0.286156	-0.219011	-0.0593849	-0.0275326	-0.381793
[TTN]	aScTTHLYIk	Q8WZ42-12;Q8WZ42-2;Q8WZ42-13;Q8WZ42-11	NonPhos	Q8WZ42-12->|Q8WZ42-2->|Q8WZ42-13->|Q8WZ42-11->	Isoform 12 of Titin | Isoform 2 of Titin | Isoform 13 of Titin | Isoform 11 of Titin	NonPhos_isUniquetoGene	isUniquetoGene		12|20|14.5|47|40|30	5|4|7|9|13	-0.052618	-0.0119389	-0.0344433	-0.173647	-0.0674535	0.123916	0.0810283	-0.200605	0.0661523	0.0549873	0.00642949	-0.125687	-0.0569984	-0.120067	0.33088	0.0636905	-0.0752939	0.249385	-0.282741	0.0932159	0.0377118	-0.00581758	-0.0601786	0.118106	-0.0376232	0.0155699	-0.0508265	-0.14388	0.302535	0.0970034	-0.0198902	-0.16354	0.254952	0.00441438	0.0804506	-0.207671	0.221388	-0.165498	0.152471	0.102652	-0.0862994	0.00626896	0.0880412	0.0572554	-0.061445	-0.049968	-0.250927	0.0670545	-0.0796005	-0.329536	0.141348	0.111299	-0.0636801	-0.205047
[MYOT]	aSDAGAYAcVAk	Q9UBF9	NonPhos	Q9UBF9->	Myotilin	NonPhos_isUniquetoGene	isUniquetoGene		13|0|7|18|12	11|4|8|12|14	-0.02526	-0.288597	-0.0441665	-0.149236	0.228147	-0.0517939	-0.386548	0.140431	0.197359	0.179957	0.0371066	-0.0928569	0.19219	-0.0217188	-0.12575	-0.0687449	-0.0886314	0.100259	0.0509122	-0.0215112	-0.0115134	-0.354662	-0.00140989	0.0996982	-0.0224225	0.150763	0.207694	-0.229136	-0.102282	0.197648	0.0146919	0.120012	0.0248169	0.237087	0.145343	-0.349033	-0.111018	-0.02765	0.286574	-0.0151978	-0.0862989	0.138525	-0.471136	0.191755	-0.200125	-0.212444	-0.107282	0.13706	-0.322483	-0.241208	0.16722	0.145482	-0.160867	-0.153125
[NEB]	aSDILNEk	P20929-2;P20929-3	NonPhos	P20929-2->|P20929-3->	Isoform 2 of Nebulin | Isoform 3 of Nebulin	NonPhos_isUniquetoGene	isUniquetoGene		14|12|6.5|8|22|11	4|2|1|3	-0.0956082	0.220201	0.112271	0.0512498	0.38111	-0.0462722	-0.013044	0.334748	0.137214	0.334258	0.248434	0.152905	0.297288	0.115168	0.224275	0.0810256	0.0250206	0.360872	0.359778	-0.033919	0.148149	0.115773	0.314004	0.0346014	0.214812	0.285896	-0.0602084	0.103433	0.00898552	-0.0898068	0.337768	0.45048	0.0575548	0.229107	0.295579	-0.162644	0.25474	-0.0468526	0.285534	0.128125	0.05205	0.173653	0.0248697	0.378454	-0.0984468	0.0880649	0.146594	0.211425	0.0890549	-0.372975	0.00568018	0.213026	0.163803	-0.00149528
[NEB]	aSDILNEkk	P20929-2;P20929-3;P20929-4	NonPhos	P20929-2->|P20929-3->|P20929-4->	Isoform 2 of Nebulin | Isoform 3 of Nebulin | Isoform 4 of Nebulin	NonPhos_isUniquetoGene	isUniquetoGene		34|2|18|11|8.5|19	3|5|2	-0.19106	-0.0399559	0.15273	-0.195298	0.156061	0.013074	-0.00886663	0.19424	0.193157	0.13609	0.0181381	-0.0537205	0.247733	-0.0193407	0.330792	-0.15584	-0.065878	0.194654	0.0849563	0.0649124	0.0809999	0.0570435	-0.0465451	0.101948	0.143535	0.0445632	0.0300322	0.196693	-0.0280195	-0.146428	0.0592807	0.0219499	-0.118052	0.116183	0.128835	-0.113601	0.199652	-0.211635	0.186932	-0.0339268	0.0735218	0.201654	-0.227691	0.235613	-0.277051	-0.0713841	0.188838	0.0873239	0.0102972	-0.00560963	-0.199519	0.241477	-0.0805977	0.0622994
[SVIL]	aSDPA[p]sPHIGR	O95425	Phos	O95425->[p]S50	Supervillin	Phos_isUniquetoGene	isUniquetoGene	1	46|31.5|46.5|30|28	5|4|8|9|7	0.213971	-0.216136	0.00561257	-0.156927	0.256501	0.283436	0.0957874	0.00468799	0.264001	0.271645	-0.233725	-0.24661	0.481078	0.232056	-0.960041	-0.508122	-0.626171	0.412864	0.0941467	0.302415	0.100894	-0.473099	0.514191	-0.134323	-0.739753	0.0769927	0.2447	-0.282647	-0.159066	0.146511	0.193973	-0.366671	0.35039	0.173517	-0.810362	0.0844167	-0.274819	-0.449151	0.334445	-0.300539	-0.0941745	0.216312	0.426143	-0.198896	-0.0622851	0.249145	0.42833	-0.062206	-0.0719817	-0.0103209	0.262895	0.478851	0.411394	0.494991
[GALM]	aSDVVLGFAELEGYLQk	Q96C23	NonPhos	Q96C23->	|Aldose 1 epimerase	NonPhos_isUniquetoGene	isUniquetoGene		|28|43|64.5|29|48.5	|4|1|2|3	-0.0440479	-0.178902	-0.0901266	0.181832	-0.126497	0.373791	0.674963	-0.519253	-0.259784	-0.00279061	0.361249	-0.440593	0.00568605	0.146986	-0.204217	-0.167948	-0.0831232	-0.534147	-0.0862546	-0.00560641	-0.0147398	-0.0571386	-0.0980999	-0.264875	-0.672475	-0.861175	0.542294	0.391775	-0.0100531	-0.572686	-0.235799	-0.313907	0.388164	-0.366266	0.385171	0.105884	-0.00637327	0.0583719	-0.0426178	-0.0965205	-0.155338	-0.167451	0.277233	0.158834	0.249067	0.176096	-0.0561979	-0.257096	-0.222105	0.380246	-0.355351	0.0886929	-0.269941	0.431381
[COPS6]	aSEAGEVPFNHEILR	Q7L5N1	NonPhos	Q7L5N1->	|COP9 signalosome complex subunit 6	NonPhos_isUniquetoGene	isUniquetoGene		|10|16|13.5|11|15	|3|4	0.176156	0.202103	0.13284	-0.103205	-0.386195	0.117852	0.186245	0.0538743	0.250599	-0.157937	0.429424	-0.11718	0.684924	0.19419	0.427216	0.533105	0.582205	-0.197851	0.165521	0.274864	-0.00316529	1.43461	0.909521	0.164455	-0.0422079	0.263004	0.26752	-0.161728	0.40689	0.341551	-0.300337	-0.0973513	0.0804164	-0.338478	-0.413564	0.663234	0.177679	0.183435	-0.131261	-0.0582472	-0.359396	-0.54122	0.249722	-0.255166	0.20458	0.45159	-0.0792998	0.0648601	0.0183254	0.217829	-0.0470421	0.116738	-0.10316	0.335943
[CDC37]	aSEAkEGEEAGPGDPLLEAVPk	Q16543	NonPhos	Q16543->	Hsp90 co chaperone Cdc37	NonPhos_isUniquetoGene	isUniquetoGene		11|28|23|8|8.5	6|4|9|3	-0.0835498	0.0165521	-0.0554606	0.10886	-0.168355	0.0594362	-0.327992	-0.0900969	0.215227	0.0544295	-0.318432	-0.148701	-0.13036	-0.245828	0.00807167	-0.196051	-0.0664296	0.130285	-0.412842	0.113158	0.0130316	-0.271727	-0.0682437	0.251457	-0.0031512	-0.0851072	0.265288	-0.040783	-0.0982278	0.070869	0.418159	-0.0709615	0.115158	0.2131	0.0687652	-0.184028	-0.111163	0.112628	0.0364014	0.02736	-0.377775	0.0677426	-0.210604	-0.235207	0.100397	0.095083	0.267213	-0.252695	-0.1017	-0.291533	-0.0722509	0.016231	0.0269084	-0.380025
[TTN]	aSEAPSPPDSLnIMDITk	Q8WZ42-11;Q8WZ42-3;Q8WZ42-12;Q8WZ42-13;Q8WZ42-2	NonPhos	Q8WZ42-11->|Q8WZ42-3->|Q8WZ42-12->|Q8WZ42-13->|Q8WZ42-2->|	Isoform 11 of Titin | Isoform 3 of Titin | Isoform 12 of Titin | Isoform 13 of Titin | Isoform 2 of Titin |	NonPhos_isUniquetoGene	isUniquetoGene		0||67|20	1|	0.460735	0.0281945	0.0613708	0.0980133	0.202031	0.535239	0.230379	0.191349	0.233211	0.203881	1.11216	0.234485	0.0397205	0.402056	0.252	0.0566679	0.636092	0.0321299	0.418308	0.0320879	0.0848966	0.0632193	0.0969379	0.508679	0.244698	0.212569	0.450214	0.269965	0.477731	1.15427	0.361925	0.316821	0.215005	0.512885	0.123366	0.695881	0.931939	0.0466105	0.039833	0.0126506	0.341843	0.128495	0.0901044	0.297688	0.090667	0.435628	0.829062	0.239061	0.264947	0.0888818	0.176517	0.285971	0.106163	0.0651684
[TTN]	aSEASRPImAQNPVDAPGRPEVTDVTR	Q8WZ42-11;Q8WZ42-12;Q8WZ42-13;Q8WZ42-2;Q8WZ42-3	NonPhos	Q8WZ42-11->|Q8WZ42-12->|Q8WZ42-13->|Q8WZ42-2->|Q8WZ42-3->	Isoform 11 of Titin | Isoform 12 of Titin | Isoform 13 of Titin | Isoform 2 of Titin | Isoform 3 of Titin	NonPhos_isUniquetoGene	isUniquetoGene		4|8|28.5|18|24	7|3|8|9|10	0.0362389	0.0758043	0.254619	0.206755	0.0880652	1.0875	0.069279	0.34575	0.0428337	0.118344	0.0768326	0.120325	0.298455	0.189807	0.405896	0.0625953	0.0149284	0.108548	0.146603	0.196325	0.0261347	0.494641	0.109419	0.856527	0.000880728	0.263874	0.128695	0.219402	0.131449	0.0931431	0.154787	0.158229	0.156385	0.183044	0.190492	0.0210102	0.121443	0.126337	0.199039	0.0324635	0.43743	0.38483	0.100305	0.457788	0.167369	0.291408	0.0885133	0.289763	0.402979	0.0751265	0.138922	0.267008	0.207159	0.0351847
[MB]	aSEDLkkHGATVLTALGGILk	P02144	NonPhos	P02144->	|Myoglobin	NonPhos_isUniquetoGene	isUniquetoGene		|23|35|42|13|26	|1|2	-0.266132	-0.461141	-0.156892	-0.161398	-0.272761	-0.397757	-0.289275	-0.136545	-0.763605	-0.118284	-0.128396	-0.196532	-0.477987	0.140001	-0.148898	-0.568501	-0.156707	-0.243791	-0.342761	-0.326719	0.0830339	-0.314048	-0.318594	-0.320532	-0.134643	-0.00486541	-0.255369	-0.139912	-0.460717	0.20265	0.337499	-0.699996	-0.132239	-0.396661	-0.0413063	-0.189752	-0.416461	-0.157002	0.0489016	0.00109795	-0.438148	0.226966	-0.0855751	-0.134277	-0.191018	-0.546609	-0.497324	-0.110049	-0.641058	-0.115086	-0.25741	-0.188683	0.0560274	-0.265798
[CLTB]	aSEEAFVkESkEETPGTEWEk	P09497-2	NonPhos	P09497-2->|	Isoform Non brain of Clathrin light chain B |	NonPhos_isUniquetoGene	isUniquetoGene		76|14||7|13	1||2	-0.387568	-0.0486493	-0.262543	-0.118619	-0.0775864	-0.336567	-0.231053	-0.228944	-0.178421	-0.293042	-0.131764	-0.177434	-0.304853	-0.129457	-0.347862	-0.146487	-0.224497	-0.174169	-0.433781	-0.466321	0.0699164	-0.610585	-0.112236	-0.153635	-0.200098	-0.206736	-0.00420088	0.306801	-0.246429	-0.00950691	-0.0864198	-0.0300327	-0.170953	-0.118738	-0.227833	-0.161964	-0.428622	0.260511	0.148912	0.142201	-0.265694	-0.0154243	-0.19991	-0.233839	-0.0649435	-0.547223	-0.247506	-0.202043	-0.297298	0.0509303	-0.232201	-0.103125	-0.157898	-0.233434
[FARSB]	aSEGPAFFPGR	Q9NSD9	NonPhos	Q9NSD9->|	Phenylalanine tRNA ligase beta subunit |	NonPhos_isUniquetoGene	isUniquetoGene		67|58|46||50.5|65	1|3||4	-0.360553	-0.1498	-0.162173	-0.0324731	0.0559549	-0.194585	-0.0344925	0.145961	-0.0552434	-0.136927	-0.112601	-0.119476	-0.0683447	-0.0108241	-0.189257	-0.268858	-0.0689745	-0.129214	-0.0540847	0.266284	-0.150777	-0.101355	-0.242873	-0.203105	-0.25767	-0.244658	-0.272619	-0.0734339	-0.0623724	-0.133543	-0.247115	-0.365055	0.00684926	-0.371723	-0.116657	-0.157821	-0.000203773	-0.160931	-0.220407	0.0374611	-0.275036	-0.036636	-0.0290175	-0.337821	0.092915	-0.0446313	-0.157161	-0.1525	-0.0954477	0.0291608	-0.0526134	0.170721	0.0461089	-0.096229
[SYNPO2L]	aSEGQG[p]sGLGGQLSEVSGR	Q9H987	Phos	Q9H987->[p]S374	Synaptopodin 2 like protein	Phos_isUniquetoGene	isUniquetoGene	1	3|4.5|8|9|6.5|4	10|24|22|13	0.001918	-0.337855	-1.2285	-0.0775104	0.828131	-0.641632	0.193992	-0.117997	0.113784	-0.244833	0.217776	-0.209735	0.565962	-0.100391	0.251368	0.504108	0.0423776	-0.164017	1.00896	-0.31667	0.108854	0.0393956	-0.174293	-0.341957	-0.00163919	-0.280513	-0.283789	0.0669693	-0.412805	0.610104	-0.355101	-0.109435	-0.40673	-0.141842	-0.0935384	-0.380347	-0.603703	0.264364	0.521991	-0.254365	0.0371213	0.00446329	-0.423741	-0.0297469	0.249004	-0.58844	-0.342193	0.322511	-0.10258	-0.157716	-0.166022	0.166839	-0.509538	-0.00468761
[SYNPO2L]	aSEGQGSGLGGQLSEVSGR	Q9H987	NonPhos	Q9H987->	Synaptopodin 2 like protein	NonPhos_isUniquetoGene	isUniquetoGene		7.5|3.5|0|17	8|4|5|14|9|11	-0.464117	-0.00270656	-0.272583	-0.437681	0.435814	-0.109253	0.165663	0.0485048	-0.0275174	-0.259006	-0.175526	-0.0881643	0.154741	0.131467	0.0972895	-0.282428	0.0605414	0.222697	-0.0027336	0.0427017	0.131126	0.00327881	0.231434	-0.249641	-0.222712	0.198384	-0.22699	0.26414	-0.0204181	0.0996012	-0.412796	-0.127437	-0.14016	0.322584	-0.33449	-0.193825	0.0777167	-0.191208	0.328758	0.0549796	-0.215819	-0.0661585	-0.307025	0.168497	-0.14985	0.020923	-0.0719448	-0.122651	0.536522	-0.313814	-0.278857	0.0717305	-0.253491	0.033636
[NEB]	aSEIISEk	P20929-2;P20929-3	NonPhos	P20929-2->|P20929-3->	Isoform 2 of Nebulin | Isoform 3 of Nebulin	NonPhos_isUniquetoGene	isUniquetoGene		36.5|27|30.5|33|32|22	2|1|5|3	0.00824936	0.000357079	0.0839236	0.116165	0.357502	0.120538	0.0216821	0.415125	0.286597	0.0227598	0.201236	-0.0682148	0.409003	0.0239265	0.432418	0.000528079	-0.12728	0.543547	0.175757	0.278206	0.0555214	0.115187	0.203079	0.129552	0.327275	0.0252425	0.0332874	0.225068	0.271802	0.035355	-0.11668	0.106812	0.116479	0.237627	0.253834	0.0313767	0.36347	-0.0590545	0.198674	-0.147486	0.0976469	0.11292	-0.0418181	0.346262	-0.308549	0.486128	-0.137634	0.0686043	0.142484	-0.0629365	0.0535994	0.0430907	-0.0556738	0.178055
[NEB]	aSEIISEkk	P20929-2;P20929-3;P20929-4	NonPhos	P20929-2->|P20929-3->|P20929-4->	Isoform 2 of Nebulin | Isoform 3 of Nebulin | Isoform 4 of Nebulin	NonPhos_isUniquetoGene	isUniquetoGene		15|0|4|7.5|23.5	3|1|2	-0.0205922	0.136279	0.0301211	0.0196492	0.183485	0.11663	-0.127895	0.2765	0.461711	-0.267279	-0.138388	0.492231	0.463462	-0.281448	0.568465	-0.172189	-0.207124	0.585238	0.0213022	0.0688983	0.0947371	0.161412	0.0990656	0.0947405	0.361662	0.0704982	-0.00695545	0.256785	0.232177	-0.118142	-0.136914	0.296675	-0.257971	0.261943	0.0406094	0.0139175	0.33698	0.00363971	0.275524	0.141257	-0.0472714	0.177921	-0.259412	0.350248	-0.179467	0.436076	-0.230807	0.284236	0.428726	-0.259541	0.125436	0.0775536	-0.0179376	0.364879
[COBL]	aSEkV[p]sLG[p]sQIDLQk	O75128-3	Phos	O75128-3->[p]S321[p]S324	|Isoform 3 of Protein cordon bleu	Phos_isUniquetoGene	isUniquetoGene	2	|6.5|15|7|11	|4|11|12|15|13	-0.160868	0.163524	-0.206748	0.178694	0.425791	-0.931678	-0.0602107	0.087717	0.139081	-0.691595	-0.0979342	0.208827	-0.163855	-0.235497	-0.155207	0.353724	0.563785	-0.449307	-0.0569279	0.0301309	-0.0466587	0.00391115	0.169518	-0.556991	-0.0147722	-0.00773904	-0.228896	0.783706	-0.335017	-0.190509	-0.407856	0.522528	-0.5876	-0.232937	0.307557	-0.149817	0.0368713	-0.2079	-0.00209447	-0.448479	0.203683	0.50488	-0.532341	0.236062	-0.0695708	0.425701	-0.7552	0.201351	0.702087	-0.375069	0.249798	-0.0485273	-0.787737	-0.00741176
[SVIL]	aSELATLIQTk	O95425	NonPhos	O95425->	Supervillin	NonPhos_isUniquetoGene	isUniquetoGene		35|29.5|32|38|48.5	6|4|5|1|2	-0.103904	-0.161122	0.10671	-0.175152	-0.120094	-0.251235	-0.0921333	0.0195799	0.0931566	-0.151829	0.111531	-0.285734	-0.192841	-0.004961	-0.420857	-0.194095	-0.112223	0.105875	0.105796	-0.164854	-0.136423	0.00230401	-0.0776467	0.12091	-0.546	-0.187038	-0.0579229	-0.434751	-0.143233	0.157443	-0.0895864	-0.176704	0.297963	-0.33204	-0.183126	-0.141871	-0.0775111	-0.240545	-0.0645362	-0.0611195	-0.171029	-0.00332661	0.0122674	-0.0383592	0.0600611	0.265847	-0.0562079	-0.199455	-0.0457838	-0.111372	0.00775335	0.0891831	0.114887	-0.0829774
[NRAP]	aSELISESk	Q86VF7	NonPhos	Q86VF7->	|Nebulin related anchoring protein	NonPhos_isUniquetoGene	isUniquetoGene		|46|29|42.5|22.5|30	|1|2|4|3	-0.00675615	-0.120233	0.0145842	0.132578	-0.1722	-0.188443	-0.4575	-0.169998	1.28013	-0.25789	-0.439182	0.0421007	0.100267	-0.203584	-0.136607	-0.413558	-0.0532557	0.136509	-0.0345347	-0.213539	-0.102734	-0.158442	-0.263708	-0.0872548	-0.279631	-0.19723	-0.231825	-0.963247	0.434819	0.378045	0.0842306	0.260286	-0.010165	-0.0142084	-0.600333	0.00143769	-0.117575	-0.0873256	-0.0188111	0.234211	-0.444943	0.261278	-0.44676	-0.18941	0.00530454	-0.266947	0.133801	0.251576	-0.397497	-0.38116	-0.00269529	0.654272	-0.029563	-0.368226
[MYOM3]	aSELVVmGDHDAAR	Q5VTT5	NonPhos	Q5VTT5->	Myomesin 3	NonPhos_isUniquetoGene	isUniquetoGene		25|17|44.5|17.5|26.5	6|17|24|10	0.743849	0.41296	0.236442	0.259313	0.161516	0.10985	0.0442768	0.136848	0.227506	0.131507	0.44311	0.245574	0.11123	1.30492	0.287021	0.365091	0.0353279	0.18511	0.0722074	0.385535	1.04816	0.135558	0.555012	0.153896	0.0343943	0.489163	0.11987	1.28939	0.424459	0.31116	0.729425	0.26227	0.279386	0.416062	0.0281318	0.2911	0.387303	1.17066	0.419338	0.0148143	0.0717621	0.330421	0.174579	0.183356	0.158942	0.237859	0.0905119	0.22502	0.131328	0.103692	1.15286	0.163582	1.06582	0.0213845
[COL6A3]	aSENLRqEGVR	P12111-2;P12111-4	NonPhos	P12111-2->|P12111-4->	Isoform 2 of Collagen alpha 3VI chain | Isoform 4 of Collagen alpha 3VI chain	NonPhos_isUniquetoGene	isUniquetoGene		42.5|37|50.5|41.5|40	2|3	0.0573173	0.452612	0.17184	0.692472	0.345431	0.290875	0.792019	0.233919	0.305626	0.673632	0.457845	0.0404388	0.684944	0.0473545	0.114888	0.434248	0.277199	0.467001	0.145809	0.0353249	0.0061287	0.134554	0.0841048	0.301665	0.208941	0.653179	0.367132	0.736819	0.0493968	0.14835	0.0938431	0.256164	0.286127	0.567203	0.207347	0.547774	0.179145	0.292283	0.296836	0.911176	0.205868	0.861018	0.844651	0.0727044	1.06054	0.118873	0.0393943	0.253761	0.299623	0.887962	0.337419	0.182453	0.459739	1.06418
[MYBPC2]	aSEQAVFk	Q14324	NonPhos	Q14324->	Myosin binding protein C fast type	NonPhos_isUniquetoGene	isUniquetoGene		36|30.5|49|28|41|24.5	2|1|3|4	0.296174	0.582177	-0.535128	0.154427	0.888583	-0.704053	0.171236	0.90251	0.724881	0.220421	-0.800769	0.372729	0.0785118	0.154456	1.57569	-0.12919	0.802143	0.0976191	0.432758	0.988433	-0.221337	0.917527	1.20782	-0.557703	0.464555	0.316526	-0.540062	1.12166	0.552003	-0.517349	0.259183	0.325924	-1.50473	-0.653338	0.808763	0.443014	0.979039	0.157592	-0.190761	0.0690303	0.605975	-0.0926602	0.318783	0.841387	-0.710868	1.00581	0.229651	0.304797	1.28354	0.421612	-0.105243	-0.116554	0.522052	0.714438
[MYBPC2]	aSEQAVFkcEVSDEkVTGk	Q14324	NonPhos	Q14324->|	Myosin binding protein C fast type |	NonPhos_isUniquetoGene	isUniquetoGene		48|7|0|13|17|	5|3|4|	-1.68086	0.76942	-0.34073	-0.803413	0.342318	-1.06474	-0.155059	0.588949	0.621383	-0.485963	-0.879569	-0.143933	-0.0419852	-0.466484	1.04111	-0.625825	-0.0604105	-0.169814	-0.721172	0.190907	0.403694	0.23022	0.746649	-1.14728	0.136339	0.0679039	-1.93547	0.909366	0.141952	-1.12712	-0.366804	-0.0258746	-1.61957	-0.812754	0.141458	-0.0221436	0.196207	-0.847596	0.345591	-0.0637326	0.128253	-0.0528191	0.0955124	0.397586	-1.50169	0.554528	-0.365195	-0.288612	0.630183	0.0785872	-0.913704	-0.495515	0.280279	0.0801821
[TTN]	aSERPLPPGk	Q8WZ42-3;Q8WZ42-12;Q8WZ42-2;Q8WZ42-13;Q8WZ42-11	NonPhos	Q8WZ42-3->|Q8WZ42-12->|Q8WZ42-2->|Q8WZ42-13->|Q8WZ42-11->	Isoform 3 of Titin | Isoform 12 of Titin | Isoform 2 of Titin | Isoform 13 of Titin | Isoform 11 of Titin	NonPhos_isUniquetoGene	isUniquetoGene		25.5|7|5.5|22|19.5|15.5	8|7|14|24|18|16	0.00100249	0.194672	-0.0863917	-0.14268	0.219405	0.050444	-0.163463	0.336687	0.0099716	-0.354688	-0.050637	0.234608	0.33082	-0.492979	0.27401	-0.235462	-0.208137	0.455687	-0.0657234	0.111894	-0.139104	0.134372	-0.0988309	0.0788915	0.276378	0.00762438	-0.0806384	-0.0653303	0.256297	-0.042698	-0.409717	0.336246	-0.300729	-0.288253	0.215958	-0.0913084	0.27706	-0.196291	0.0931484	-0.176728	0.0342343	0.0911588	-0.282238	0.23255	-0.146604	0.249236	-0.224809	0.188289	0.453259	-0.181004	0.180363	-0.26937	0.15536	0.455794
[TTN]	aSERPLPPGkITLMDVTR	Q8WZ42-11;Q8WZ42-12;Q8WZ42-13;Q8WZ42-2	NonPhos	Q8WZ42-11->|Q8WZ42-12->|Q8WZ42-13->|Q8WZ42-2->	Isoform 11 of Titin | Isoform 12 of Titin | Isoform 13 of Titin | Isoform 2 of Titin	NonPhos_isUniquetoGene	isUniquetoGene		18|17|4.5|27|41|31.5	3|4|1	-0.0672428	-0.0111505	-0.0949996	-0.0596067	-0.0077115	0.191281	-0.0364514	-0.196768	-0.266505	-0.227073	-0.229483	0.416318	-0.155853	0.303014	0.1173	-0.131486	0.129164	0.140037	-0.11373	-0.336045	0.570812	-0.180761	-0.205445	0.234891	0.0949475	0.34373	-0.223318	-0.217979	-0.0312802	0.407417	-0.149219	0.482136	0.453112	0.0855201	0.0432828	0.0199997	0.0799929	-0.299967	0.53237	0.185854	-0.185503	0.287042	-0.12056	0.622335	0.0426303	0.140017	-0.0351057	0.0372105	-0.208866	-0.275517	-0.306067	-0.069864	-0.0476523	0.0910391
[THRAP3]	aSESSkPWPDATYGTGSASR	Q9Y2W1	NonPhos	Q9Y2W1->	Thyroid hormone receptor associated protein 3	NonPhos_isUniquetoGene	isUniquetoGene		0|12|7|6	1|4|3|2	-0.341364	0.0282941	0.069964	0.127086	-0.116809	-0.242554	0.0336428	-0.276015	0.215566	-0.211117	0.439477	0.220897	0.180645	0.211137	-0.50475	-0.173996	-0.0235968	0.110017	-0.0508242	-0.311954	0.139624	-0.0418644	0.274689	0.258781	0.18333	-0.0474611	0.188492	0.254914	0.450846	0.0385952	-0.234624	0.156346	0.0901281	0.184295	0.173296	-0.121998	0.593954	0.106363	0.208112	0.0793855	-0.130944	0.234398	-0.167145	0.0754755	0.236285	-0.437819	0.0308771	-0.344502	0.232771	0.251379	0.0591369	-0.0847797	0.294235	0.0846968
[AARS]	aSEWVQQVSGLMDGk	P49588;P49588-2	NonPhos	P49588->|P49588-2->	Alanine tRNA ligase cytoplasmic | Isoform 2 of Alanine tRNA ligase cytoplasmic	NonPhos_isUniquetoGene	isUniquetoGene		44|43|38|50	3|4|1	-0.0462267	0.0275864	0.150826	-0.153598	0.0938697	-0.33205	0.239622	0.0534558	-0.0941886	0.0856693	0.0952242	-0.524602	0.229244	0.0509573	-0.118145	-0.079148	-0.138959	-0.458621	-0.136423	0.122263	0.291569	0.313762	-0.409759	0.131029	-0.627698	-0.341407	-0.060779	-0.212978	-0.17694	0.485295	-0.0987551	-0.379262	0.167454	-0.172688	0.248699	-0.0144995	-0.678666	0.0666821	-0.077424	-0.0799805	-0.187796	0.344711	0.126535	0.204529	0.220119	-0.239917	0.157259	0.0511771	0.0544915	0.0828351	-0.268633	-0.0749318	0.506634	-0.0962978
[MTHFD1]	aSFITPVPGGVGPMTVAMLMQSTVESAkR	P11586	NonPhos	P11586->	C 1 tetrahydrofolate synthase cytoplasmic	NonPhos_isUniquetoGene	isUniquetoGene		9|9.5|20|10.5|18.5	9|4|6|10|7|8	0.0805428	0.325382	-0.00692664	0.11848	-0.24752	0.411179	0.344297	-0.358382	0.142739	-0.132962	0.00427033	-0.11746	0.281256	0.0768893	0.272793	0.176481	-0.223418	0.344539	0.0804999	-0.0124221	0.130841	0.376961	-0.0767999	0.386318	0.308326	0.0884374	0.162445	0.0151137	0.249617	0.702362	0.389529	-0.171147	-0.211296	0.29785	-0.0282401	0.0920682	-0.0165564	0.0545771	0.0956914	-0.513716	0.166518	0.110208	-0.177241	0.0914788	0.129529	0.157586	-0.758132	0.611234	-0.00986896	0.104	-0.000525318	-0.0433706	0.0477654	0.0679545
[PEPD]	aSFLNR	P12955-3	NonPhos	P12955-3->	Isoform 3 of Xaa Pro dipeptidase	NonPhos_isUniquetoGene	isUniquetoGene		20|0|15|16|11.5	2|1	-0.960092	0.0690928	0.309188	0.106927	0.252656	0.351247	0.367889	0.0916967	-0.421248	0.395875	0.0841497	0.253017	-2.87913	-0.265038	0.733975	0.345522	-0.336336	-0.556296	0.275663	-0.577575	0.0690928	-0.0248785	0.274868	0.433655	0.22313	-0.690726	-0.715846	0.348568	0.500828	0.158548	-0.732551	0.337327	0.447355	0.306973	0.395024	0.0687685	0.0702723	0.223478	-0.346643	-1.02701	-0.74057	-0.494412	0.188914	-0.249984	0.338652	0.297287	-2.40411	-0.501689	0.4732	0.675502	0.34184	-0.189112	-0.341079	-0.560985
[RAD23B]	aSFNNPDR	P54727	NonPhos	P54727->	UV excision repair protein RAD23 homolog B	NonPhos_isUniquetoGene	isUniquetoGene		7.5|1|19|2|2.5|4.5	2|3	0.486599	0.546696	-0.00421637	-0.0155915	0.24316	0.213262	-0.0194893	0.173899	0.301211	-0.915578	-0.340681	0.54256	0.488912	-1.11514	0.0413109	-0.368423	-0.668993	0.367552	-0.343743	0.588443	-0.665502	0.154207	-0.196947	-0.25581	0.338713	0.128232	0.147136	-0.00372396	0.695662	0.063455	-0.723535	0.722172	-0.381923	0.26451	-0.200775	0.017814	0.418481	-0.205299	-0.689894	-0.209768	0.177703	0.0213465	-0.701658	-0.0494054	-0.187076	0.412671	-0.791524	0.468721	0.603416	-0.0804331	0.57678	-0.659759	0.592321	0.787316
[TTN]	aSFTnIIDTHFEVTGLVEDHRYEFR	Q8WZ42-3;Q8WZ42-12;Q8WZ42-13;Q8WZ42-11;Q8WZ42-2	NonPhos	Q8WZ42-3->|Q8WZ42-12->|Q8WZ42-13->|Q8WZ42-11->|Q8WZ42-2->	Isoform 3 of Titin | Isoform 12 of Titin | Isoform 13 of Titin | Isoform 11 of Titin | Isoform 2 of Titin	NonPhos_isUniquetoGene	isUniquetoGene		25|40.5|75|44.5|37|65.5	2|1	0.428387	0.386027	0.0841771	0.257747	0.360222	0.587496	0.290649	0.113551	0.163115	0.198519	0.236888	0.34889	0.250551	0.149772	0.0196086	0.356014	0.943931	0.348306	0.512213	0.461571	0.0209992	0.560304	0.815242	0.385898	0.474082	0.0822512	0.447925	0.826809	0.387508	0.255564	0.0998375	0.456188	0.259296	0.326381	0.257894	0.23803	0.310403	0.495233	0.150478	0.0656176	0.239607	0.11887	0.0862939	0.617897	0.395272	0.389713	0.375405	0.266665	0.17725	0.5704	0.823176	0.459003	0.292486	0.130537
[TTN]	aSFTNVIETqFTVSGLTEDQRYEFR	Q8WZ42-3;Q8WZ42-12;Q8WZ42-11;Q8WZ42-13;Q8WZ42-2	NonPhos	Q8WZ42-3->|Q8WZ42-12->|Q8WZ42-11->|Q8WZ42-13->|Q8WZ42-2->	|Isoform 3 of Titin | Isoform 12 of Titin | Isoform 11 of Titin | Isoform 13 of Titin | Isoform 2 of Titin	NonPhos_isUniquetoGene	isUniquetoGene		|44|15.5|84|35.5|47	|7|6|4|8|5	0.198063	0.072992	0.132434	0.00301673	0.169341	0.446238	0.35118	0.29344	0.0127638	0.0903999	0.120438	0.279502	0.438013	0.120501	0.245404	0.0812096	0.364279	0.0252089	0.111819	0.0775092	0.0360197	0.38307	0.0561579	0.19257	0.232746	0.015419	0.122782	0.843192	0.442472	0.568264	0.166525	0.337538	0.0949148	0.0623537	0.00413948	0.453646	0.106048	0.162075	0.050444	0.0673631	0.0503133	0.248878	0.396153	0.116189	0.311703	0.351312	0.103967	0.130751	0.517691	0.0787419	0.130588	0.121133	0.031567	0.172939
[TTN]	aSFTNVLETEFTVSGLVEDQR	Q8WZ42-11;Q8WZ42-3;Q8WZ42-12;Q8WZ42-2;Q8WZ42-13	NonPhos	Q8WZ42-11->|Q8WZ42-3->|Q8WZ42-12->|Q8WZ42-2->|Q8WZ42-13->|	Isoform 11 of Titin | Isoform 3 of Titin | Isoform 12 of Titin | Isoform 2 of Titin | Isoform 13 of Titin |	NonPhos_isUniquetoGene	isUniquetoGene		50|21|40||63	2|1|	-0.469318	-0.380792	0.0123506	0.104887	0.0577222	-0.0104012	0.0690489	-0.491825	-0.2563	0.0769807	0.42663	-0.275517	-0.305272	0.398173	-0.176921	0.348221	0.0182348	-0.324443	0.119975	0.0709181	0.353419	-0.0840722	-0.165286	-0.213821	-0.119208	-0.508916	0.166195	-0.284617	-0.120538	0.0847701	0.0142484	-0.630771	0.496562	-0.290959	-0.474055	0.273391	-0.537169	0.0852711	0.188466	-0.209616	-0.0282679	-0.00802432	0.241328	-1.13602	1.47881	-0.117341	-0.0427242	-0.304522	-0.369357	0.17572	-0.15926	-0.0867206	-0.250213	0.229664
[TTN]	aSFTNVLETEFTVSGLVEDqRYEFR	Q8WZ42-11;Q8WZ42-12;Q8WZ42-13;Q8WZ42-2;Q8WZ42-3	NonPhos	Q8WZ42-11->|Q8WZ42-12->|Q8WZ42-13->|Q8WZ42-2->|Q8WZ42-3->	Isoform 11 of Titin | Isoform 12 of Titin | Isoform 13 of Titin | Isoform 2 of Titin | Isoform 3 of Titin	NonPhos_isUniquetoGene	isUniquetoGene		41|17|28|25|11|9	2|13|14|7|6	0.0848647	0.323206	0.519363	0.184602	0.0416145	0.113696	0.00295071	0.0273908	0.0826482	0.0865804	0.0892932	0.138513	0.112836	0.00697101	0.118	0.00109888	0.0432641	0.416406	0.016973	0.442877	0.0115173	0.0496187	0.000131495	0.170316	0.340062	0.221163	0.297228	0.461929	0.118612	0.268942	0.108555	0.141266	0.164949	0.464967	0.072804	0.217745	0.110719	0.215635	0.177473	0.035782	0.0576886	0.21116	0.534807	0.153395	0.000507779	0.158937	0.181347	0.0501792	0.0597268	0.32248	0.319197	0.000400811	0.0167516	0.151948
[TTN]	aSFTNVTETqFIISGLTQNSQYEFR	Q8WZ42-3;Q8WZ42-12;Q8WZ42-11;Q8WZ42-13;Q8WZ42-2	NonPhos	Q8WZ42-3->|Q8WZ42-12->|Q8WZ42-11->|Q8WZ42-13->|Q8WZ42-2->|	Isoform 3 of Titin | Isoform 12 of Titin | Isoform 11 of Titin | Isoform 13 of Titin | Isoform 2 of Titin |	NonPhos_isUniquetoGene	isUniquetoGene		45|13|50|43|75|	6|2|3|4|1|	0.0216524	0.13719	0.1045	0.198517	0.269997	0.533715	0.467275	0.455495	0.0819581	0.0279471	0.258099	0.297852	0.808772	0.291538	0.12842	0.16961	0.266245	0.155479	0.182375	0.34593	0.299196	0.496567	0.234704	0.227562	0.294343	0.0434799	0.280627	0.121754	0.286645	0.331412	0.376855	0.0281808	0.696098	0.0454061	0.204373	0.143299	0.193524	0.180777	0.0732456	0.034847	0.166578	0.317128	0.661975	0.54315	0.494487	0.599454	9.47e-05	0.120319	0.385042	1.18415	0.430653	0.166306	0.0457245	0.137159
[NRAP]	aSGDIASDFLYR	Q86VF7	NonPhos	Q86VF7->	Nebulin related anchoring protein	NonPhos_isUniquetoGene	isUniquetoGene		47|50|53|29|38.5|43	3|4	-0.196793	-0.160077	-0.000835177	0.0996628	-0.0337115	-0.311931	-0.464539	-0.0800745	0.904426	-0.140449	-0.0396468	-0.140551	0.0382379	-0.276968	-0.191203	-0.135915	-0.128691	-0.0184785	-0.437688	-0.1935	0.174732	-0.569515	-0.276486	-0.182752	-0.34236	-0.0519378	-0.154992	-0.358933	0.167582	0.127824	0.0196778	-0.12473	-0.0788649	-0.269522	-0.640565	-0.0737522	-0.562884	0.2836	0.0655362	0.0818298	-0.581725	0.746718	-0.429596	-0.420118	0.0112799	-0.402935	-0.211732	-0.0290708	-0.216085	0.0796977	-0.277673	0.435554	-0.197104	0.000563522
[NRAP]	aSGELASNIk	Q86VF7	NonPhos	Q86VF7->|	Nebulin related anchoring protein |	NonPhos_isUniquetoGene	isUniquetoGene		66.5|46|0|69||49	2|1|4|	-0.403184	-0.245869	-0.406284	0.370852	-0.224837	-0.318364	-0.430004	-0.405281	1.26186	-0.203118	-0.438435	0.0152417	0.0382034	-0.196773	0.00903829	-0.270273	-0.289591	0.0917415	-0.284312	-0.333917	0.348874	-0.03029	-0.31488	-0.036768	-0.388689	0.0976979	-0.216971	-0.349147	0.589233	0.0109406	-0.119429	0.0638658	-0.238531	0.0923622	-0.638377	-0.0929404	-0.211529	0.43155	0.42287	0.196547	-0.540626	0.216565	-0.392181	-0.179716	-0.0285117	-0.263166	-0.177594	0.134244	-0.246125	-0.0551119	0.063061	0.70948	-0.133458	-0.150746
[RPL8]	aSGNYATVISHNPETk	P62917	NonPhos	P62917->	|60S ribosomal protein L8	NonPhos_isUniquetoGene	isUniquetoGene		|56|23|14.5|30	|3|1|2	-0.0791265	-0.0617873	-0.10464	-0.147162	-0.134723	-0.120519	0.18581	-0.219667	-0.0157574	-0.292871	-0.411688	-0.0285592	0.0604007	-0.360771	-0.495996	-0.0799245	-0.136695	-0.131607	-0.118655	0.0245188	-0.0449242	0.0170113	-0.19646	-0.0318595	-0.141973	-0.195711	0.144598	0.295345	-0.162592	0.0763232	0.0336597	0.0358023	-0.29776	-0.233668	-0.0617466	-0.0235226	-0.058168	-0.0528978	-0.107214	0.00179736	-0.00570656	0.0147271	-0.205424	-0.247303	0.0925341	0.113367	-0.272773	0.0805535	0.3155	0.084934	0.021337	-0.073171	0.136016	0.00142488
[FLNC]	aSGPGLNASGIPASLPVEFTIDAR	Q14315-2	NonPhos	Q14315-2->	Isoform 2 of Filamin C	NonPhos_isUniquetoGene	isUniquetoGene		26.5|32|46|28|45|64.5	4|3|1|2	-0.18409	-0.265242	0.076781	0.0801456	-0.288818	-0.119515	-0.0742205	-0.1887	-0.248664	-0.189945	0.453031	-0.342441	0.191016	0.0351153	-0.254272	-0.249286	-0.0715672	-0.182956	-0.0371985	-0.0340853	0.0184523	0.126717	-0.33232	-0.157162	-0.0711686	-0.386758	0.155615	-0.220739	-0.160995	0.111674	-0.430257	-0.504646	0.0741364	-0.566459	-0.111679	0.0127175	-0.396564	-0.0616233	-0.0315095	0.220477	-0.28518	-0.159425	-0.25135	-0.079417	0.229584	-0.0534621	-0.0363261	-0.475876	-0.249887	0.274701	-0.0509856	0.0221744	-0.0143482	0.246324
[FLNA]	aSGPGLNTTGVPASLPVEFTIDAk	P21333-2	NonPhos	P21333-2->|	Isoform 2 of Filamin A |	NonPhos_isUniquetoGene	isUniquetoGene		41|28|19|10|	1|3|2|4|	0.218233	-0.798571	0.0048847	0.673225	-0.24388	-0.341077	0.0335786	-0.0935671	-0.404057	-0.403294	0.129235	-0.235977	-0.41861	0.799842	-0.175161	-0.185481	-0.179912	-0.256058	-0.639981	0.266062	0.331828	-0.245884	-0.179098	-0.393999	-0.259891	-0.0398668	0.305856	-0.438358	-0.108861	0.175694	-0.660785	-0.515395	-0.145948	-0.225046	-0.189945	-0.109361	-0.688738	0.178333	-0.188013	-0.217491	-0.17456	-0.193199	-0.281424	-0.559217	-0.0173748	0.239845	-0.39957	-0.274676	-0.515201	0.121532	0.193762	-0.132437	0.035506	-0.0732294
[HIST1H1E]	aSGPPVSELITk	P10412	NonPhos	P10412->	|Histone H1.4	NonPhos_isUniquetoGene	isUniquetoGene		|37|30|41.5|33|38	|5|8|6|3	0.0016146	-0.0416362	-0.0540715	0.125682	-0.0916112	-0.0852004	0.0462637	0.0668308	0.0128849	-0.395987	-0.17717	-0.0596151	0.0626493	-0.304491	-0.32034	0.0657454	-0.187654	-0.130308	-0.0847765	-0.0215851	-0.0436752	-0.295738	-0.144857	-0.247684	0.00553403	-0.118359	0.0915077	0.485117	-0.00857665	0.0417828	0.0204049	-0.261111	-0.236088	0.0350742	-0.172513	0.241938	-0.0369349	-0.0176271	-0.0483799	0.140967	0.0145189	0.236851	0.00387981	-0.254718	-0.200895	0.0330484	-0.193185	-0.072486	0.271355	0.29932	0.121228	0.089562	-0.255886	-0.0330302
[HK1]	aSGVEGADVVk	P19367-4	NonPhos	P19367-4->	Isoform 4 of Hexokinase 1	NonPhos_isUniquetoGene	isUniquetoGene		47|39|41.5|24|16|25	3|2|5|4	-0.234949	0.236891	0.0938562	-0.0830594	-0.0748284	-0.0628292	0.138301	-0.147838	0.293106	0.32632	-0.340021	0.00648184	0.0284635	0.107462	-0.444735	0.244332	0.18535	-0.079495	-0.137037	0.175859	-0.00864525	0.133581	0.189161	-0.161735	-0.0923468	-0.344416	0.207383	0.112902	0.0204636	0.345743	0.217629	0.294794	-0.270966	0.303975	-0.175195	-0.10985	-0.00089303	0.170157	0.0316245	0.309194	0.182961	-0.105582	0.0957032	0.134557	0.0424143	0.0161732	-0.353474	0.192274	0.183174	-0.374399	0.58544	0.0861507	-0.175124	0.0467198
[LGALS3BP]	aSHEEVEGLVEk	Q08380	NonPhos	Q08380->|	Galectin 3 binding protein |	NonPhos_isUniquetoGene	isUniquetoGene		21.5|49.5|30||48	2|3||1	-0.169696	-0.211065	-0.245817	0.0547053	-0.0926186	-0.424838	-0.218342	-0.6855	-0.282914	-0.159413	-0.0863153	-0.15067	-0.647816	0.34428	-0.180374	-0.157936	-0.19238	-0.166238	0.0387424	-0.418045	-0.132689	-0.149703	-0.38224	-0.326928	-0.0854443	0.341372	0.178462	-0.12477	-0.156115	-0.0902566	-0.120515	-0.257984	-0.375588	-0.177332	-0.162463	-0.142627	-0.192507	0.318301	-0.287555	0.0637684	-0.115621	0.073143	-0.290986	-0.349144	0.0921654	-0.163459	-0.188859	-0.180473	0.0884858	-0.14404	-0.0067795	-0.119853	-0.0543384	-0.127163
[C3]	aSHLGLAR	P01024	NonPhos	P01024->	Complement C3	NonPhos_isUniquetoGene	isUniquetoGene		35|17|27|13.5|23|58	6|5|7|4|3|2	0.470525	-1.21911	-0.151581	0.257011	-0.00402903	-0.247689	0.268256	-0.451957	-0.0445087	0.490248	1.25408	-1.25416	-1.05366	1.05478	0.660675	0.0777736	-0.627703	-0.605088	-0.491557	0.574632	0.250538	0.300527	-0.554998	-0.359505	-0.0522109	0.0862694	0.436993	-0.70847	-0.17965	-0.275734	0.0757214	-1.97122	0.855362	0.713694	0.279515	-0.579509	-0.274038	0.521746	-0.457037	0.835452	-1.09932	0.096674	-0.347159	-1.42623	0.75467	0.635015	-0.300682	-0.436527	-0.465762	0.576665	-0.508434	-0.258204	-0.233054	0.456698
[DBT]	aSHNIGIAMDTEQGLIVPNVk	P11182	NonPhos	P11182->	Lipoamide acyltransferase component of branched chain alpha keto acid dehydrogenase complex mitochondrial	NonPhos_isUniquetoGene	isUniquetoGene		34.5|27|41|9|15|10	4|1|3	0.106286	-0.60086	-0.243401	-0.193447	-0.284237	0.353728	-0.128834	-0.464711	-0.0789261	-0.287964	-0.245329	0.184004	-0.0639788	-0.121906	0.153861	0.226888	-0.478399	0.272644	-0.0778653	0.105096	0.0602859	-0.103797	-0.0836618	0.529999	-0.373336	0.39859	0.279473	-0.217259	-0.292001	0.0831113	0.113889	-0.14002	-0.222734	-0.81969	-0.145844	0.967695	-0.0726384	-0.161792	0.299821	-0.413291	-0.238658	-0.151702	-0.0760015	-0.0371592	-0.104161	-0.279325	0.532644	-0.0629484	-0.660591	0.239002	0.11741	-0.612515	-0.188662	0.192816
[ART3]	aSHQQLDTVWENAk	Q13508-2	NonPhos	Q13508-2->|	Isoform 1 of Ecto ADP ribosyltransferase 3 |	NonPhos_isUniquetoGene	isUniquetoGene		6||0|34|19	7||2|5|1	-0.117884	-0.11872	0.000477801	-0.0931866	0.0369089	-0.0516653	-0.0385893	0.113214	0.0752618	-0.114272	0.140799	0.511163	0.0967107	0.0276448	-0.046734	-0.360014	0.0546371	0.149718	0.242702	0.170838	0.0735271	0.0254109	0.202815	0.000355615	-0.0141269	-0.062377	-0.18267	0.270783	-0.419477	-0.363259	-0.220931	-0.069895	0.283472	0.426241	0.0130163	0.124069	0.124718	-0.262108	-0.000657872	-0.081956	0.0414486	0.0327629	0.154382	0.0899689	-0.022169	0.104456	0.293207	-0.310507	0.28441	-0.587615	0.345831	-0.264887	-0.198644	0.168757
[PAICS]	aSILNTWISLk	P22234	NonPhos	P22234->	Multifunctional protein ADE2	NonPhos_isUniquetoGene	isUniquetoGene		40|52|42|38|65|0	2|3|6|1	-0.171787	-0.874844	-0.112985	-0.220284	-0.175912	-0.0450294	0.0172286	-0.247935	-0.436128	-0.423613	0.383884	-0.425997	-0.486156	0.268751	-0.49303	-0.121462	-0.89384	0.267011	0.00707555	-0.199095	-0.00956312	-0.0394608	-0.481392	0.00796318	-0.37834	-0.233464	-0.127831	-0.183747	-0.284065	-0.111746	0.0945718	-0.555014	0.0837094	0.656714	-0.403797	-0.637367	-0.179425	-0.0543799	0.185127	-0.575849	0.167278	-0.0471899	-0.00789751	-0.489201	0.493691	0.358161	-0.402212	-0.320541	-0.178036	0.107637	-0.25231	-0.545451	-0.0715406	0.339856
[DMD]	aSIPLkELEQFNSDIQk	P11532	NonPhos	P11532->	Dystrophin	NonPhos_isUniquetoGene	isUniquetoGene		14|41|13|9|17	2|8|9|1|3	-0.189916	-0.143877	0.0562347	-0.191118	-0.0234679	-0.250139	-0.0851754	-0.108564	0.117655	-0.351628	-0.642592	0.177355	-0.0450416	-0.516745	0.0127877	-0.0660346	-0.057336	-0.130901	0.029298	-0.202601	-0.312885	-0.116212	0.0373714	0.142132	-0.143752	0.0629629	-0.0784735	0.010846	0.0474524	0.082441	0.0239012	0.281033	-0.0793312	0.192726	-0.45744	-0.083747	-0.103023	-0.0860178	0.127106	-0.154241	-0.0546251	-0.215382	-0.217703	0.0197686	-0.392399	-0.343426	-0.136708	0.33058	0.19921	-0.684364	-0.0171307	0.0525771	0.0116685	-0.287194
[MYH9]	aSITALEAk	P35579	NonPhos	P35579->	Myosin 9	NonPhos_isUniquetoGene	isUniquetoGene		17|18|15.5|43|63|45	1|2	0.027745	-0.422114	0.294305	0.610823	-0.179281	-0.00170309	-0.219684	-0.0810978	0.298115	-0.222831	0.0621074	0.03778	-0.0609709	0.209193	-0.0106922	-0.017312	0.0147719	0.0228097	-0.296072	0.0077711	0.222712	-0.360116	0.0216462	-0.140022	0.178755	-0.177084	0.289609	0.50405	-0.0756023	0.0756785	0.111689	-0.262899	0.128979	-0.00186398	0.0963504	-0.0117629	-0.143904	0.248887	0.0439813	0.246649	-0.217523	0.00283725	-0.289949	-0.0985724	0.0832181	-0.0900054	-0.107687	-0.200179	-0.27377	0.185818	-0.0440364	0.0187797	-0.0832347	-0.0552273
[TTN]	aSITIGR	Q8WZ42-12	NonPhos	Q8WZ42-12->|	Isoform 12 of Titin |	NonPhos_isUniquetoGene	isUniquetoGene		26.5|0|11|42|18.5|	2|1|4|	0.205021	-1.82397	-0.0318554	0.294228	0.346862	-1.71647	-0.737664	0.43532	-0.303398	0.102133	-0.206639	-0.0440949	-0.12763	-0.155233	0.0966302	-0.104853	-0.0772273	-0.105761	0.35217	0.608536	0.211894	0.145901	0.159793	0.274801	0.107084	0.43306	-0.0908753	-0.0157183	-0.237786	-0.245299	0.16243	-0.345458	-0.108272	0.00522124	-0.13767	-0.0908715	0.227652	-0.89517	0.229563	-0.376313	0.112331	-0.157291	-0.782921	0.209169	-0.185937	0.0225083	-0.0941767	-0.19709	-0.069298	-0.289365	-0.0799654	-0.0954759	-0.179635	-0.129889
[TTN]	aSITIGRk	Q8WZ42-12;Q8WZ42-13	NonPhos	Q8WZ42-12->|Q8WZ42-13->	Isoform 12 of Titin | Isoform 13 of Titin	NonPhos_isUniquetoGene	isUniquetoGene		24|0|34|33|26|36	1|3|4	-0.0543716	-4.08329	-0.501973	-0.201456	0.0915645	-3.27004	-0.938262	0.460213	-0.883777	-0.528336	-0.380788	-0.550799	1.2998	-2.65038	-2.47597	-0.327772	-0.468438	-2.62431	0.253259	0.225893	0.0135398	-0.247943	0.00433708	-0.247936	-0.907244	-0.0481718	-0.709498	-0.0440047	-0.734085	-1.07374	-1.09113	-1.94778	1.01975	-0.205765	0.247111	-0.217853	0.212134	-1.80984	0.0924354	-1.10932	-0.0480587	-0.623364	-1.32001	-0.316756	-0.988711	-0.670932	-0.92534	-0.744193	0.257907	-0.916718	0.852311	-0.382817	-1.52347	-0.148898
[TTN]	aSITIGRkE[p]tPPVEER	Q8WZ42-12;Q8WZ42-13	Phos	Q8WZ42-12->[p]T13403|Q8WZ42-13->[p]T11896	Isoform 12 of Titin | Isoform 13 of Titin	Phos_isUniquetoGene	isUniquetoGene	1	0|8|11.5|6|9.5	3|8|13|10|15	0.219618	-1.49796	0.220425	0.41132	-0.015424	-0.518079	-0.0776339	-0.105184	-0.107594	0.134455	-0.338323	0.0516563	0.0054139	0.00696831	-0.0280984	0.0156089	0.254934	-2.19548	-0.0404869	0.810244	0.27634	0.102179	0.19836	0.332492	0.0855532	0.569165	0.143693	-0.0915858	-0.249954	-0.169092	-0.0718706	-0.0958006	-0.205597	-0.0416456	0.892165	-0.150201	-0.010091	-0.774263	0.190932	-0.48525	-0.168787	-0.462054	-0.814514	-0.13585	-0.162877	-0.0520912	0.0466677	0.0630235	-0.216737	-0.153671	0.154149	0.281056	0.122201	0.216115
[TTN]	aSknSEcYVARDPcDPPGTPEPIMVk	Q8WZ42-3;Q8WZ42-12;Q8WZ42-13;Q8WZ42-2;Q8WZ42-11	NonPhos	Q8WZ42-3->|Q8WZ42-12->|Q8WZ42-13->|Q8WZ42-2->|Q8WZ42-11->|	Isoform 3 of Titin | Isoform 12 of Titin | Isoform 13 of Titin | Isoform 2 of Titin | Isoform 11 of Titin |	NonPhos_isUniquetoGene	isUniquetoGene		0|12.5||8	2|3|4|	0.0274958	-0.172363	0.0149272	-1.20654	0.344246	0.156311	-0.125072	-0.191848	-0.0218393	-0.137502	-0.265699	-0.117278	-0.0754364	-0.295795	0.0835234	-0.122665	-0.180202	-0.175553	-0.0259594	-0.518087	0.00892019	0.0973086	-0.0136754	0.0666573	-0.255381	-0.456627	-0.17266	-0.154927	-0.229394	-0.159245	-0.284049	-0.0638714	-0.0456092	-0.0217032	-0.259722	-0.165366	-0.313785	-0.0645943	-0.613986	-0.475489	-0.759779	0.133533	-0.0650366	-0.295323	-0.0736448	-0.298979	-0.17847	-0.115937	-0.204601	-0.50078	-0.270811	-0.123814	-0.323053	-0.285352
[DYNC1H1]	aSLAcGPMVk	Q14204	NonPhos	Q14204->	|Cytoplasmic dynein 1 heavy chain 1	NonPhos_isUniquetoGene	isUniquetoGene		|23|0|39|26|10	|3|1|2	0.025068	0.246661	-0.0132092	-0.0417274	0.0154359	0.155208	-0.0660299	0.178671	0.318736	0.0332859	-0.0131024	-0.185046	-0.0397204	-0.215182	0.205779	-0.0097586	-0.0289056	0.588786	0.0571521	0.0655459	0.0824753	0.0537626	-0.0417513	0.0974335	0.409201	0.205858	-0.195934	0.177683	0.238848	0.0454587	0.128353	0.46624	-0.0209263	0.0634253	-0.437141	0.242767	0.0312518	-0.0388043	0.0782113	0.106974	0.0580282	0.130988	-0.0518683	-0.0542998	-0.209983	-0.112337	0.0954742	0.254088	0.0263808	0.0529815	-0.0695535	0.187551	-0.016988	-0.0553839
[ATP6V1A]	aSLAETDkITLEVAk	P38606-2	NonPhos	P38606-2->	|Isoform 2 of V type proton ATPase catalytic subunit A	NonPhos_isUniquetoGene	isUniquetoGene		|25|100|16|81|38.5	|3|1|2	0.148514	0.0164594	0.132954	0.0829377	0.151498	-0.0442473	0.0101667	-0.0130693	0.198403	-0.0148562	0.0608738	0.138546	-0.27212	0.48662	0.307997	0.0367261	0.153408	-0.219342	0.0276165	0.0502594	0.042535	-0.115696	-0.0869512	-0.106569	0.0439549	0.00513563	-0.0104438	-0.196821	0.288914	0.180093	-0.261854	-0.28503	0.101319	-0.019505	0.181143	0.138957	-0.0296058	0.115714	-0.0249929	0.33266	-0.0494794	0.315301	0.189313	-0.0246925	0.0806865	-0.0575412	0.00696246	0.0732832	0.146458	0.336756	-0.080692	0.207922	-0.0808609	0.0810063
[AHNAK]	aSLG[p]sLEGEAEAEAS[p]sPkGk	Q09666	Phos	Q09666->[p]S5752[p]S5763	|Neuroblast differentiation associated protein AHNAK	Phos_isUniquetoGene	isUniquetoGene	2	|41|74|8.5|21|11	|1|3|2	-0.143545	-0.36869	-0.0153531	-0.214421	-0.587417	-0.343621	-0.534398	-0.193783	0.542513	-0.380961	-0.19264	-0.399079	-0.288786	0.0450666	-0.772492	-0.0325525	-0.329531	0.382312	-0.132744	-0.0886909	-0.160431	-0.473534	0.14809	-0.229517	-0.461263	-0.377848	-0.154348	0.918052	-0.215085	-0.949807	-0.238866	-0.448988	0.406796	0.127072	-1.51952	-0.321119	-0.196515	-0.0955937	-0.248366	0.858493	-0.546011	-0.0619892	0.0881458	-0.458914	0.0999667	-0.125001	0.489062	-0.594469	-0.260851	0.495974	-0.387782	0.439338	0.240376	-0.436309
[AHNAK]	aSLG[p]sLEGEAEAEASSPk	Q09666	Phos	Q09666->[p]S5752	Neuroblast differentiation associated protein AHNAK	Phos_isUniquetoGene	isUniquetoGene	1	6.5|4|9|10|11	34|16|19|9|12|7	0.0631878	-0.382831	-0.162726	0.512068	-0.413251	-0.210801	-0.0662534	-0.408013	0.284602	-0.531272	-0.155994	-0.18565	-0.578568	-0.1755	-0.365262	0.111053	-0.0203968	-0.603121	-0.0361607	-0.118968	0.0260057	-0.298578	-0.222568	-0.306231	-0.352938	-0.33539	0.0927088	0.641454	-0.0410877	0.339867	-0.0649977	-0.338342	-0.284827	0.281806	-0.806398	-0.203006	-0.612	0.184902	-0.236554	0.386914	-0.0167671	-0.705931	-0.302035	-0.306556	0.11873	-0.742131	-0.537506	-0.0628255	-0.0912699	0.728365	-0.104743	-0.33231	0.322553	-0.0253272
[AHNAK]	aSLGSLEGEAEAEAS[p]sPkGk	Q09666	Phos	Q09666->[p]S5763	|Neuroblast differentiation associated protein AHNAK	Phos_isUniquetoGene	isUniquetoGene	1	|68|0|14|7	|1|3|4	-0.123142	0.121263	-0.0339718	-0.0848701	0.0633041	-0.0912633	0.663719	0.0185216	0.510347	-0.0317057	-0.272025	0.081819	0.0104392	0.300749	-0.424498	0.556506	0.921788	-0.193697	0.0391889	0.0487784	0.178219	0.187455	0.183671	-0.128735	-0.7645	0.349882	-0.390556	0.587442	-0.183614	-0.0376776	-0.077601	0.164751	0.213089	-0.581817	-0.235738	0.0843502	-0.0405101	-0.0229617	0.122612	0.0354704	0.0815997	0.0428442	0.470827	-0.287427	-0.281337	0.203304	0.0125786	-0.0706451	-0.131867	0.367295	-0.132882	0.234826	0.391826	-0.88857
[ACTN3]	aSLHEAWTR	Q08043	NonPhos	Q08043->	Alpha actinin 3	NonPhos_isUniquetoGene	isUniquetoGene		62|17|19.5|33|19|32	3|4|2|5	-0.804852	0.425346	-0.0747478	-1.06584	0.312509	-0.208698	0.181725	0.274039	-0.41474	0.993014	-0.273966	-0.599254	0.48034	-0.766564	0.568534	0.0576696	-0.062424	0.0650178	0.200588	0.0997385	-0.0334029	0.507707	0.159901	-0.459068	0.08163	-0.048178	-0.948247	-1.1264	0.698732	0.317808	-0.308393	-0.609117	-0.747194	-0.265783	-0.155156	-0.35303	0.0769505	-0.391758	-0.242939	-0.164767	0.196861	-0.0236788	0.317781	0.744733	-0.93382	-0.662557	-0.826796	0.734343	1.29222	-0.349573	-0.305333	-0.370271	0.305596	0.0333026
[TSG101]	aSLISAVSDkLR	Q99816	NonPhos	Q99816->	|Tumor susceptibility gene 101 protein	NonPhos_isUniquetoGene	isUniquetoGene		|48|22|15|54.5	|3|1|2	-0.0671638	-0.122763	-0.0456361	-0.480765	-0.261222	-0.125305	-0.069743	-0.127008	-0.101351	-0.138262	-0.272092	-0.0792933	-0.0243067	0.031234	-0.337691	-0.145282	-0.167678	-0.163722	-0.0736678	-0.151397	-0.0865455	0.0986199	-0.103015	0.314072	-0.113339	-0.065203	-0.087479	-0.237662	0.194465	0.00867206	0.121511	-0.0405203	-0.247214	0.0139302	-0.0739858	-0.118736	-0.118697	-0.0999042	-0.048511	-0.118163	-0.192	0.0534922	-0.073317	-0.125277	-0.0515688	-0.21894	0.133219	-0.204392	-0.0399011	-0.24204	-0.035357	0.164753	-0.15685	-0.166715
[ADSL]	aSLPTLGFTHFQPAQLTTVGk	P30566	NonPhos	P30566->	Adenylosuccinate lyase	NonPhos_isUniquetoGene	isUniquetoGene		50|0|43|32|31|34	2|1	0.000465799	0.261374	-0.0450644	-0.497932	0.30562	0.036386	0.426129	0.122817	-0.207408	-0.0577764	0.360165	0.277805	0.0128568	0.0641269	0.269207	0.491887	0.12342	0.375872	0.368073	-0.094861	0.0835598	0.534666	0.689394	-0.556699	0.0578005	-0.434447	0.114316	0.0111356	0.3827	-0.0799225	0.244454	0.182488	-0.247361	-0.0363483	0.201852	0.553727	0.134184	0.10938	0.146776	0.508431	-0.0628084	0.00682907	0.81157	-0.192962	0.26607	0.186759	-0.0502927	-0.0666855	0.440978	-0.0107581	0.00789569	-0.209808	-0.497142	-0.0395717
[ACSS2]	aSLQVLGTVGEPINPEAWLWYHR	Q9NR19	NonPhos	Q9NR19->	|Acetyl coenzyme A synthetase cytoplasmic	NonPhos_isUniquetoGene	isUniquetoGene		|35|41|44.5|41.5|43	|2|1	0.650942	0.365692	0.423377	0.346721	0.438609	1.12327	-0.594915	0.411996	0.262714	1.1644	-0.00669426	0.235881	1.5195	-0.0801386	0.108219	0.687158	0.0785814	-0.00952647	0.57551	0.133172	-0.28275	0.374008	0.481721	0.676616	-0.584164	0.691169	0.688742	0.191127	0.973585	0.613111	-0.0536696	0.25545	0.104012	0.0293184	0.118879	0.0514183	0.625742	0.355047	0.0486352	-1.38889	0.63989	0.203422	0.951216	0.73952	0.32909	0.563026	-1.00814	0.169071	0.543695	0.292097	0.206206	0.348905	0.6911	0.899534
[TTN]	aSLRIPVVLPEDEGIYTAFASnIk	Q8WZ42-11;Q8WZ42-12;Q8WZ42-13;Q8WZ42-2;Q8WZ42-6	NonPhos	Q8WZ42-11->|Q8WZ42-12->|Q8WZ42-13->|Q8WZ42-2->|Q8WZ42-6->|	Isoform 11 of Titin | Isoform 12 of Titin | Isoform 13 of Titin | Isoform 2 of Titin | Isoform 6 of Titin |	NonPhos_isUniquetoGene	isUniquetoGene		21|59||0|29	1|	0.0533611	0.251456	0.059067	1.2063	0.0852669	0.371017	0.356882	0.00883997	0.0446207	0.113288	0.301918	0.270884	0.37556	0.529647	0.459496	0.209163	0.0924516	0.129092	0.2594	0.146234	0.00208009	0.0851366	0.210517	0.189127	0.185915	0.354757	0.383661	0.0276779	0.425469	0.529187	0.183602	0.10868	0.0333045	0.492172	0.0347376	0.0743973	0.549999	0.73082	0.142625	0.0124479	0.1841	0.365518	0.172755	0.0914014	0.13351	0.3311	0.000499113	0.834869	0.316294	0.998826	0.485347	0.0800469	0.0997192	0.175051
[TTN]	aSLRIPVVLPEDEGIYTAFASNIkGNAIcSGk	Q8WZ42-3;Q8WZ42-12;Q8WZ42-6;Q8WZ42-2;Q8WZ42-13	NonPhos	Q8WZ42-3->|Q8WZ42-12->|Q8WZ42-6->|Q8WZ42-2->|Q8WZ42-13->	Isoform 3 of Titin | Isoform 12 of Titin | Isoform 6 of Titin | Isoform 2 of Titin | Isoform 13 of Titin	NonPhos_isUniquetoGene	isUniquetoGene		9|17|21.5|22.5|38|24	2|6|3|4	-1.08295	-0.462792	-0.401335	-0.567329	-0.266169	-0.386275	-0.627357	0.0473563	-0.300697	0.108922	-0.13815	0.132357	-0.40385	-0.462576	0.0224473	-0.196024	-0.152016	0.159742	0.159517	-0.42591	0.80431	-0.385793	0.145143	-0.132961	-0.00399734	0.0616406	-0.0910383	-0.173275	-0.122828	-0.0424633	0.558457	-0.06784	-0.0168731	0.0458802	-0.150383	-0.357623	-0.346876	-0.349414	1.05535	0.0491492	0.0387967	0.455334	0.189844	-0.331719	0.00586405	-0.458202	-0.00469337	-0.351772	-0.319245	0.168898	-0.529522	0.081815	-0.14756	-0.333935
[TMEM38A]	aSLYGAILFTLQQTR	Q9H6F2	NonPhos	Q9H6F2->	Trimeric intracellular cation channel type A	NonPhos_isUniquetoGene	isUniquetoGene		47.5|33.5|38|24.5|58|30	2|4|3|7|5	-0.573015	-0.461872	-0.0691281	-0.145484	-0.0487596	-0.605487	-0.0897407	-0.117704	-0.480898	0.336258	0.146718	-0.407361	-0.352591	0.478571	-0.297896	-0.483847	-0.231038	-0.0551315	0.044766	-0.130383	0.137284	-0.0586632	-0.440986	-0.0995081	-0.167284	-0.977865	-0.155354	-0.158944	-0.119426	-0.134696	-0.162028	-0.512894	0.104185	-0.622463	0.458609	-0.274778	-0.425518	-0.0480821	0.114138	-0.346052	-0.0505418	0.383671	0.0301077	0.183682	0.363246	-0.519427	-0.0317803	-0.523152	-0.464558	0.294577	-0.499176	-0.406056	0.208516	-0.00562216
[RYR1]	aSMVLFLDR	P21817-2	NonPhos	P21817-2->	Isoform 2 of Ryanodine receptor 1	NonPhos_isUniquetoGene	isUniquetoGene		28|11|14|16.5|22|16	2|4|3|5	-0.392597	0.0193474	-0.191606	-0.210887	-0.0451915	-0.247134	-0.271342	-0.190849	-0.162602	-0.432927	-0.0501883	0.137978	-0.0501523	-0.18222	-0.182812	-0.168591	0.084809	-0.302609	0.153328	-0.0974027	-0.206945	0.249023	0.0562616	-0.297436	-0.35423	-0.373568	-0.224183	0.425333	-0.376506	-0.212336	-0.061924	-0.167539	-0.226979	-0.357176	0.0599768	-0.253807	0.310795	-0.298636	-0.216848	-0.290823	-0.0932224	-0.041156	0.334839	-0.0955389	0.416909	-0.0235595	-0.188901	-0.19946	0.14257	-0.0439943	-0.147514	-0.150399	0.0894267	0.0778034
[TMOD1]	aSNAMMNNNDLVR	P28289	NonPhos	P28289->	Tropomodulin 1	NonPhos_isUniquetoGene	isUniquetoGene		14|5|30|0|15|22	2|3|7|4	0.142196	0.310716	-0.151203	-0.188592	-0.484446	0.568103	0.127662	-0.318379	0.554456	0.326004	-0.620922	-0.410232	0.258682	0.332556	-0.24756	0.126727	0.0991652	-0.148842	-0.256308	-0.210086	0.0404745	0.329116	0.0786892	0.0979827	-0.360057	-0.263719	-0.0186416	0.133342	0.719178	-0.00459265	-0.0335631	-0.226521	0.13001	0.349109	-0.205829	-0.0820612	-0.177317	0.268831	0.119408	-0.0282779	-0.101646	-0.184218	0.340163	-0.0202233	0.0454504	-0.0838498	0.0516402	-0.023858	0.0642932	-0.172995	-0.0181922	0.0394318	0.073161	-0.164151
[ADSSL1]	aSnDRPPGAGGVk	Q8N142	NonPhos	Q8N142->	|Adenylosuccinate synthetase isozyme 1	NonPhos_isUniquetoGene	isUniquetoGene		|5|16|35|32	|4|5|2|3	-0.240508	0.210107	-0.162301	-0.28899	0.136909	-0.118734	0.0718601	0.356105	-0.257733	-0.917016	-0.940881	0.310713	0.120669	-0.353492	0.335294	-0.115219	-0.135963	-0.0732006	0.0385091	0.131235	-0.0840661	0.343232	0.14153	-0.424235	-0.0579061	-0.140856	-0.179457	0.195876	0.221368	0.283966	-0.910191	0.066441	-0.60453	-0.110176	-0.0213812	-0.0397358	0.0753299	-0.246405	-0.0913878	-0.177608	0.239049	-0.220642	-0.271612	0.502047	-0.391936	0.314842	-0.35905	0.520694	0.652848	0.121195	0.202279	-0.176038	0.244256	0.0579692
[TTN]	aSnEYGSVScTATLTVTEAYPPTFLSRPk	Q8WZ42-11;Q8WZ42-12;Q8WZ42-13;Q8WZ42-2	NonPhos	Q8WZ42-11->|Q8WZ42-12->|Q8WZ42-13->|Q8WZ42-2->	Isoform 11 of Titin | Isoform 12 of Titin | Isoform 13 of Titin | Isoform 2 of Titin	NonPhos_isUniquetoGene	isUniquetoGene		16|26.5|40|12|8|6.5	1|4|6|3|5	0.136655	0.595982	0.708525	0.113781	0.332901	0.128271	0.455401	0.141508	0.0146542	0.337719	0.189713	0.126727	0.268915	0.0719143	0.0278146	0.213388	0.0551036	0.0471395	0.300998	0.162934	0.148108	0.149091	0.0863092	0.109281	0.0669178	0.059339	0.128357	0.0185678	0.193511	0.345438	0.0445093	0.384939	0.207238	0.34306	0.246232	0.414492	0.601677	0.136148	0.128874	0.0651396	0.110349	0.000920436	0.00152854	0.272585	0.0935066	0.156878	0.0143137	0.288108	0.0131077	0.206354	0.34054	0.00383164	0.0948729	0.215497
[HSPA9]	aSnGDAWVEAHGk	P38646	NonPhos	P38646->|	Stress 70 protein mitochondrial |	NonPhos_isUniquetoGene	isUniquetoGene		22.5||57|52|47.5	2||9|5|4	0.0792597	0.226625	0.283076	0.0882636	0.143543	0.0210154	0.127545	0.16978	0.0963228	0.16157	0.210147	0.439484	0.418988	0.303657	0.148812	0.393819	0.224398	0.106551	0.450651	0.0910553	0.13762	0.217299	0.200469	0.0416198	0.0603877	0.109545	0.00980458	0.233054	0.156471	0.0668999	0.00790178	0.0984365	0.0656151	0.096585	0.286703	0.186301	0.715477	0.387684	0.0378328	0.148289	0.0647587	0.0968869	0.193633	0.137657	0.137079	0.267677	0.229309	0.173091	0.354025	0.0639785	0.308039	0.248317	0.808236	0.0445779
[TTN]	aSNkFGADIcQAELIIIDkPHFIk	Q8WZ42-11;Q8WZ42-12;Q8WZ42-13;Q8WZ42-2	NonPhos	Q8WZ42-11->|Q8WZ42-12->|Q8WZ42-13->|Q8WZ42-2->	Isoform 11 of Titin | Isoform 12 of Titin | Isoform 13 of Titin | Isoform 2 of Titin	NonPhos_isUniquetoGene	isUniquetoGene		20|25|64|21.5|29|42.5	2|3|6|4	-0.374059	-0.0831794	-0.0488812	-0.180457	0.122435	-0.0709779	-0.108896	0.173902	-0.183365	-0.0226067	-0.227336	0.0277275	-0.259155	-0.0627127	-0.116321	-0.238736	-0.0597508	-0.0314901	0.123154	-0.36359	-0.14828	0.107473	-0.227438	0.0553443	-0.340626	-0.17882	-0.314203	-0.109408	0.119867	-0.314597	-0.023489	-0.083771	-0.0369993	-0.0927074	-0.181301	-0.0609	0.29152	-0.0623517	0.041469	-0.335529	-0.161757	0.0667083	0.137408	-0.0702835	0.260685	0.108618	0.0521637	-0.258627	0.259282	-0.146732	-0.1543	-0.0726691	0.0134148	0.0999414
[TXLNB]	aSNSPAGLGAETQcEGLPVGAQADQASWkPEAEASGqAPQAPTEASLQk	Q8N3L3	NonPhos	Q8N3L3->	|Beta taxilin	NonPhos_isUniquetoGene	isUniquetoGene		|0|19|44|52	|1|5|2	0.420231	0.311425	0.699589	0.06381	-0.635268	0.111058	0.225475	-0.562753	-0.0261065	0.263929	-0.723561	0.364533	-0.784997	0.110643	0.898013	-0.45461	-0.00700024	0.324081	0.570064	0.185743	-0.462065	-0.787236	-0.252035	0.266151	0.282692	-0.208979	0.898989	0.333303	0.131186	-0.141422	1.70681	0.594822	0.770101	0.780574	-1.63653	1.60506	0.120358	0.0528944	-0.46624	0.798356	1.27891	0.588256	0.0455627	0.696366	0.080753	0.51963	0.210869	0.473531	-0.683212	-0.490052	-0.690127	0.163805	-0.393403	1.05002
[ACADVL]	aSNTAEVFFDGVR	P49748-2	NonPhos	P49748-2->	Isoform 2 of Very long chain specific acyl CoA dehydrogenase mitochondrial	NonPhos_isUniquetoGene	isUniquetoGene		18.5|53.5|22.5|56|30|16	6|2|4|9|7|8	0.332848	-0.0151881	0.0753312	-0.106981	-0.0743855	-0.126844	-0.489328	0.0188202	-0.184909	0.239996	0.17402	-0.112435	-0.106716	0.00905917	-0.187559	0.126717	0.125424	-0.0946896	-0.306646	-0.31151	-0.496741	-0.0619787	-0.0327825	-0.0893004	-0.143191	-0.0950706	0.0831041	-0.214133	-0.295698	0.0179624	-0.133497	0.066753	0.0657507	-0.0983204	-0.216463	0.260011	0.131764	0.292527	-0.282888	-0.0222126	0.373388	-0.439407	0.389738	-0.353902	0.194235	-0.430323	0.0659968	-0.0258896	-0.456115	-0.032983	0.194803	-0.250823	-0.455702	0.0233432
[ACADVL]	aSNTAEVFFDGVRVPSEnVLGEVGSGFk	P49748-2	NonPhos	P49748-2->|	Isoform 2 of Very long chain specific acyl CoA dehydrogenase mitochondrial |	NonPhos_isUniquetoGene	isUniquetoGene		0|26|10||38	1|2|	0.140425	0.706599	0.0523819	0.158755	0.140062	0.260294	0.28253	0.395538	0.0887022	0.0309581	0.0209138	0.358187	0.245231	0.0302632	0.345086	0.0702091	0.240939	0.354358	0.934162	0.445083	0.0848726	0.75051	0.0470939	0.155214	0.334896	0.156431	0.17972	0.277024	0.26268	0.0393064	0.119418	0.32301	0.131206	0.656702	0.191132	0.209657	0.198126	0.326552	0.154396	0.359546	0.273302	0.0319346	0.0654825	0.672874	0.186625	0.416661	0.129204	0.235702	0.595968	0.0778239	0.0850402	0.335975	0.820965	0.0186186
[OBSCN]	aSPFVEGEDAQFTcTIEGAPYPQIR	Q5VST9-6;Q5VST9-3	NonPhos	Q5VST9-6->|Q5VST9-3->	Isoform 5 of Obscurin | Isoform 3 of Obscurin	NonPhos_isUniquetoGene	isUniquetoGene		3.5|15|15.5|22.5|23.5|41	2|1|4	-0.062429	0.134681	0.238736	-0.291198	-0.171092	-0.00282505	0.620234	0.137291	-0.193928	-0.163528	-0.150219	-0.148681	0.508112	-0.141552	-0.554862	0.376437	-0.195341	-0.0493065	0.32455	0.0734282	-0.0415633	0.442357	0.0216321	-0.497695	-0.0469782	-0.209182	0.00112314	-0.0435214	0.193668	0.455008	-0.00520961	-0.0393902	0.176757	-0.295705	-0.0450076	0.220583	-0.0742076	-0.19543	-0.000967304	0.0124877	0.145064	0.738068	0.0183992	-0.0554783	0.125316	0.0411618	-0.1014	0.314308	0.253551	0.0655598	0.133831	0.440691	-0.0654378	0.00988618
[LRRFIP1]	aSPVVEERPEkDFTEk	Q32MZ4-4	NonPhos	Q32MZ4-4->	|Isoform 4 of Leucine rich repeat flightless interacting protein 1	NonPhos_isUniquetoGene	isUniquetoGene		|16|34|35|20	|1	-0.211071	-0.110635	-0.0666184	0.17113	-0.0988537	0.0799515	-0.171653	0.0140723	0.217044	-0.201105	-0.328826	-0.137086	-0.0217162	-0.177015	-0.285439	-0.192292	-0.108031	-0.0246789	-0.00685075	-0.118255	-0.0810786	0.0489794	0.0210877	-0.325359	0.145347	-0.244048	-0.267926	0.0505281	-0.185243	-0.131016	-0.487695	-0.043291	0.273928	-0.0530084	-0.0401318	-0.191652	-0.103301	-0.162803	-0.0580847	0.113348	-0.27105	-0.657931	-0.215137	-0.0307599	-0.365637	0.102274	0.322043	-0.410267	-0.0985297	-0.157227	0.0782878	-0.200659	-0.0852571	-0.0229875
[TTN]	aSQ[p]tPGPVVDLk	Q8WZ42-12;Q8WZ42-13;Q8WZ42-11;Q8WZ42-2	Phos	Q8WZ42-12->[p]T22451|Q8WZ42-13->[p]T20944|Q8WZ42-11->[p]T19883|Q8WZ42-2->[p]T20718	|Isoform 12 of Titin | Isoform 13 of Titin | Isoform 11 of Titin | Isoform 2 of Titin	Phos_isUniquetoGene	isUniquetoGene	1	|26|19|8.5|14.5	|3|6|4	-0.077354	0.0331936	-0.0898194	0.180082	0.0356906	0.107976	-0.0827658	0.0450479	0.0329794	-0.0764265	-0.039842	0.137331	0.333113	0.0310801	0.0875644	0.136598	0.128295	0.14351	-0.0388886	-0.0360022	-0.0188947	-0.30899	-0.125481	-0.0981225	0.000956907	-0.0921374	-0.139315	-0.0544001	-0.109805	-0.187036	0.197851	-0.302649	-0.357121	0.219273	-0.64156	-0.396488	-0.0293213	-0.0769314	-0.00349091	-0.254974	-0.0428194	0.169129	-0.0145566	0.0296215	-0.117339	0.0618949	0.293702	-0.362927	0.0958391	-0.323969	-0.0992185	-0.203169	0.0640222	0.21201
[ZNF843]	aSQHRAAGPLGEARAR	Q8N446	NonPhos	Q8N446->|	Zinc finger protein 843 |	NonPhos_isUniquetoGene	isUniquetoGene		12|44|15.5||22.5|17.5	1|2||4	0.079038	0.634968	0.184308	0.0551394	-0.406886	0.640758	0.205622	-0.226699	-0.561463	0.162642	0.225913	-0.138558	-0.35482	0.37113	-0.999349	-0.177592	0.514586	0.0863461	0.219995	0.541855	-0.135654	0.455311	-0.549071	-0.106086	-0.339128	-0.362916	0.162304	-0.252323	-0.147012	0.103728	0.898831	-0.554183	-0.479622	-0.239328	-0.0660897	0.30434	-0.683364	-0.464558	-0.727684	0.428704	0.0521282	-0.921095	0.213601	0.586271	-0.0286864	-0.250078	0.0375295	-0.0929378	-1.08548	0.126824	1.72557	-0.328487	-0.101142	-0.34373
[USO1]	aSQkPQPNFPSPEYMIFDHEFTk	O60763	NonPhos	O60763->	|General vesicular transport factor p115	NonPhos_isUniquetoGene	isUniquetoGene		|24.5|35|24|32|19.5	|2|1	-0.270141	-0.182611	-0.179263	-0.469823	0.118219	-0.293006	0.099138	-0.247884	-0.390029	-0.0280409	-0.205241	-0.0187434	-0.160317	-0.0551547	-0.230428	-0.511153	0.155325	-0.186057	-0.150426	-0.184501	-0.0638241	-0.221585	0.00766217	-0.0842504	-0.0394931	-0.306914	-0.0916597	-0.102526	-0.225799	-0.344854	-0.138652	-0.0485471	-0.220347	-0.185673	-0.205154	-0.287588	-0.190052	-0.223725	-0.0456579	-0.406527	-0.0314206	-0.109472	0.0772946	-0.109621	-0.481034	-0.384475	-0.161469	-0.0190529	-0.141303	-0.25525	-0.240203	-0.116349	-0.151818	-0.00173466
[TTN]	aSQTPGPVVDLk	Q8WZ42-3;Q8WZ42-12;Q8WZ42-13;Q8WZ42-11;Q8WZ42-2	NonPhos	Q8WZ42-3->|Q8WZ42-12->|Q8WZ42-13->|Q8WZ42-11->|Q8WZ42-2->	Isoform 3 of Titin | Isoform 12 of Titin | Isoform 13 of Titin | Isoform 11 of Titin | Isoform 2 of Titin	NonPhos_isUniquetoGene	isUniquetoGene		30|22|14|12|16.5|20	8|13|11|6	-0.0492393	0.123194	-0.0229224	-0.024321	0.0676939	0.185407	-0.0745594	-0.0329175	0.0218271	0.326204	0.26219	0.082583	0.395411	-0.0341298	0.131085	0.107869	0.132924	-0.051203	0.105548	-0.143631	-0.00276413	0.0645111	0.0198967	-0.0228276	-0.209931	0.0470103	-0.00423874	-0.145759	-0.112409	-0.0292365	0.0177023	0.0621129	-0.149821	0.0244397	0.114009	-0.347888	4.3e-06	-0.037848	0.0593157	-0.133139	-0.0600788	-0.0654858	0.22333	0.217074	-0.155938	-0.11996	-0.0628749	-0.169081	0.0581264	-0.527126	0.0782951	0.0162443	0.0450627	-0.00980113
[UBA3]	aSQYNIR	Q8TBC4-2	NonPhos	Q8TBC4-2->	Isoform 2 of NEDD8 activating enzyme E1 catalytic subunit	NonPhos_isUniquetoGene	isUniquetoGene		46.5|39|39.5|14.5|6|20.5	2	0.168662	-0.542627	0.0748161	0.299765	-0.0275291	-0.358598	-0.0833906	0.0100832	-0.0613446	-0.257761	-0.0140673	0.0246942	0.191226	-0.091835	0.0768314	-0.333704	-0.573269	0.349849	-0.257825	0.239339	-0.140455	-0.0616435	-0.31297	-0.392039	0.0930285	-0.00919277	0.241854	0.0262136	0.244162	-0.449092	-0.229272	-0.171298	-0.198898	0.254822	0.124113	-0.30779	0.00651441	-0.115252	0.0156555	0.134576	0.0677424	0.0995236	-0.589475	0.0650822	-0.217818	0.145804	-0.183517	-0.0876107	0.0730794	-0.0344181	-0.16659	-0.260949	0.140857	0.0548976
[NEB]	aSRDVISDYk	P20929-2;P20929-3	NonPhos	P20929-2->|P20929-3->|	Isoform 2 of Nebulin | Isoform 3 of Nebulin |	NonPhos_isUniquetoGene	isUniquetoGene		41|27||48.5|32.5|60	4|3||2|1	-0.433804	-0.230151	-0.342255	0.0158669	-0.133031	-0.521731	-0.14018	-0.0949809	-0.0937854	-0.0608688	-0.0708023	0.0630522	-0.306341	-0.326307	0.151172	-0.0951271	-0.366579	0.241787	-0.254586	-0.451267	0.448127	-0.103883	0.0680745	-0.122272	-0.169902	-0.146508	-0.251807	0.26344	-0.344108	-0.197723	0.328681	-0.180591	-0.186601	-0.0709101	-0.0722327	-0.161405	-0.0411017	-0.165009	0.57	0.188702	-0.23676	-0.0550129	0.124464	-0.149055	0.0217063	-0.0982594	-0.0938565	-0.360922	-0.14504	0.352665	-0.587687	0.0912648	-0.144597	-0.322249
[MYH9]	aSREEILAQAk	P35579	NonPhos	P35579->	Myosin 9	NonPhos_isUniquetoGene	isUniquetoGene		61|3|5|39|45|53	3|5|2	0.150635	-0.0156177	0.312799	0.758203	-0.128514	-0.0469556	-0.266508	-0.010354	0.425303	-0.399126	-0.0356612	0.175886	-0.0110799	0.428859	-0.256872	0.0549926	0.210807	-0.0930093	-0.0663392	-0.0179047	0.022696	-0.266155	-0.127005	-0.221169	0.142185	0.0493635	0.25646	0.681585	-0.0267425	0.378144	0.230446	-0.258207	-0.0733753	-0.0761532	-0.0151447	0.107392	-0.1707	0.292538	-0.243649	0.402979	-0.199016	0.0920902	-0.270482	-0.113508	0.0519989	-0.16956	-0.234977	-0.105091	-0.220121	0.532354	-0.107546	-0.0985355	0.197205	-0.0230957
[PFDN2]	aSSAGVLVS	Q9UHV9	NonPhos	Q9UHV9->|	Prefoldin subunit 2 |	NonPhos_isUniquetoGene	isUniquetoGene		18|18.5|24|28|46.5|	1|2|3|	-0.486099	0.13818	0.109535	-0.0282802	0.164342	0.132199	-0.0597439	-0.130009	-0.0184229	0.110156	-0.116548	0.157648	0.00307394	-0.330374	0.354724	-0.0769724	0.0264098	-0.0213725	0.0357256	0.301333	0.161779	0.175756	-0.169837	-0.14938	0.201152	-0.0706983	-0.105594	-0.155854	-0.262186	0.266531	-0.625426	-0.284047	0.00131814	-0.156143	0.0670671	-0.0161517	-0.182572	-0.264783	0.086111	0.0484874	-0.00758677	-0.266492	-0.0257509	0.18405	-0.0757736	0.292922	-0.180987	-0.212473	0.406079	0.0674968	0.306364	-0.0943763	0.0682436	0.102505
[C4B]	aSSFLGEk	P0C0L5	NonPhos	P0C0L5->|	Complement C4 B |	NonPhos_isUniquetoGene	isUniquetoGene		50|51||59|47	1|	0.272658	-0.493972	-0.518726	1.44906	0.383211	-0.113461	0.136744	-0.46663	-0.271042	0.486377	0.54527	-0.450992	-0.63982	0.568026	0.464713	-0.135645	-0.121716	-0.204239	-0.156633	0.243107	0.106584	-0.787662	-0.590598	-0.231547	-0.261989	-0.0187537	0.216618	-1.15053	-0.185843	-0.0637193	-0.101054	-0.906603	0.483185	-0.592482	0.0394719	-0.00418851	-0.469903	0.373749	-0.07931	0.209559	-0.72756	-0.313444	-0.0113613	-0.510741	0.46471	0.388627	0.0318236	-0.323457	-0.380213	0.405853	-0.616532	0.0369711	0.19733	0.0620516
[CLU]	aSSIIDELFQDR	P10909-2	NonPhos	P10909-2->	Isoform 2 of Clusterin	NonPhos_isUniquetoGene	isUniquetoGene		33|28|29|48|37	10|9|6|7	0.128632	-0.75951	0.0464075	0.0761997	-0.154319	-0.0850491	0.260112	-0.362159	-0.3376	-0.0652973	0.285539	-0.0440464	-0.0402883	0.118905	-0.246415	-0.371756	-0.210736	0.0813083	0.0499234	0.0825544	0.126539	0.0832643	-0.524942	0.220058	0.0142609	0.132584	-0.124336	-0.203308	-0.413808	-0.109691	-0.0490675	-0.571907	0.382643	-0.208107	-0.13047	0.0235936	-0.354886	0.196051	0.0337495	0.163047	-0.347337	0.118539	-0.126047	-0.381924	0.474571	0.144504	0.175959	-0.220389	0.135832	0.251042	-0.431282	0.209381	0.162934	-0.00668745
[CLU]	aSSIIDELFQDRFFTR	P10909-2	NonPhos	P10909-2->	Isoform 2 of Clusterin	NonPhos_isUniquetoGene	isUniquetoGene		22|28|18|31|36|33.5	3|1|2|5|4	-0.244523	-0.865807	-0.255479	0.0247531	-0.555001	-0.484227	0.190864	-1.56625	-0.124601	-0.261152	0.286064	-0.237809	-0.578886	-0.154271	-0.0100268	-0.17891	-0.482405	-0.309137	-0.204911	-0.0985082	0.0730832	0.265182	-0.5554	0.332656	0.0539446	-0.497411	0.308676	-0.169091	-0.188899	0.0382878	-0.243179	-0.926563	0.41137	-0.871906	-0.16156	-0.108114	-0.342406	0.219135	-0.260137	0.024269	-0.9246	-0.107184	-0.138468	-0.682308	0.476002	-0.488772	-0.35179	-0.606391	-0.622838	0.333935	-0.189093	0.0981789	0.0538503	-0.0195486
[MYOM2]	aSSQ[?p]t[?p]sLGGTIcR	P54296	Phos	P54296->[?p]T61[?p]S62	Myomesin 2	Phos_isUniquetoGene	isUniquetoGene	1	19|14|6.5|11.5|23	1|3|4|6	-0.0591912	-0.000294226	-0.203245	0.148123	0.198888	-0.427419	0.209091	0.380081	0.242035	-0.21349	0.60247	0.402803	0.170832	0.0738778	0.495887	-0.579626	-0.0431311	0.275989	-0.487956	0.0837311	-0.0837974	-0.260214	0.548884	0.0399518	0.331032	-0.397263	-0.477857	0.254735	0.0916091	-0.480302	-0.492561	0.287045	-0.258678	-0.115299	0.0226338	-0.0624716	0.297825	0.158411	0.523548	-0.123581	0.174198	-0.0697996	0.0950867	0.102568	-0.255744	0.00190975	0.107022	-0.537726	-0.0228624	0.122365	-0.146875	0.494662	-0.544446	0.780719
[PNKD]	aSSQSAPSPDVGSGVQT	Q8N490-2	NonPhos	Q8N490-2->	Isoform 2 of Probable hydrolase PNKD	NonPhos_isUniquetoGene	isUniquetoGene		25.5|0	2|3|4|7	0.415494	0.420057	-0.461746	-1.02268	0.289996	-0.868983	-0.193543	-0.179472	-0.0650208	-0.339025	-0.295484	-0.245444	-2.01654	-0.552566	0.223118	-0.386554	-0.266634	-0.298682	-0.354756	0.146424	-1.74046	0.202807	-0.473143	-0.300953	-0.799675	-0.101321	-0.433995	-0.100938	0.444021	-0.218158	-0.0158462	-0.496984	0.239915	-0.33887	-0.202342	-0.266684	-0.980132	0.256951	0.0593308	0.760442	-0.327535	-0.498787	-0.191661	-0.755683	0.481533	-0.140945	-0.318738	-1.02412	-0.366004	-0.175476	0.921549	-0.329261	-0.0417058	-0.108103
[MYOM2]	aSSQTSLGGTIcR	P54296	NonPhos	P54296->	Myomesin 2	NonPhos_isUniquetoGene	isUniquetoGene		34|12.5|40|38|29|0	6|8|7|3	-0.25927	-0.618045	0.101503	-0.0347967	0.0761647	0.0280538	-0.0716808	0.0991508	-0.219139	-0.272681	-0.238825	-0.119932	0.0799982	-0.142675	-0.0209655	0.0226833	-0.47551	0.23181	0.257749	0.0762991	0.113085	0.0125685	-0.0468438	-0.20934	-0.0849985	-0.0525347	-0.0855446	-0.0259176	-0.22863	-0.12704	-0.130732	0.143143	-0.317799	-0.307407	-0.133451	-0.145767	-0.425357	-0.388438	0.183357	-0.239712	-0.163149	-0.382063	0.108104	-0.0421604	-0.610313	0.214565	-0.0864277	-0.0742287	-0.240349	-0.217564	-0.112173	0.021618	0.227759	-0.400853
[DNASE2B]	aSSSEIPGRLL[p]tTLQSAqGQk	Q8WZ79-2	Phos	Q8WZ79-2->[p]T19	|Isoform 2 of Deoxyribonuclease 2 beta	Phos_isUniquetoGene	isUniquetoGene	1	|45|0|30|35	|4|3|1	0.199708	0.0919149	0.115185	0.205358	0.0544552	0.023417	0.496143	0.0533992	0.203156	0.224463	0.37296	0.0513462	0.13443	0.62323	0.0889998	0.464176	0.185694	0.0374417	0.0554951	0.143361	0.142695	0.252778	0.148033	0.12009	0.077189	0.0300216	0.0243945	0.0204556	0.0964195	0.171175	0.0510773	0.0118892	0.333703	0.117247	0.0901644	0.292284	0.101579	0.232552	0.0815632	0.259198	0.105823	0.103812	0.234403	0.0930526	0.155463	0.0736573	0.171733	0.0227551	0.267195	0.50493	0.153628	0.0830474	0.128367	0.202696
[ETFA]	aSSTSPVEISEWLDQk	P13804	NonPhos	P13804->	|Electron transfer flavoprotein subunit alpha mitochondrial	NonPhos_isUniquetoGene	isUniquetoGene		|24.5|18|14|0	|6|4|11|5	0.0254465	0.0605557	-0.0117529	-0.0209404	-0.0400074	-0.0235304	-0.467804	0.178277	0.0988323	0.42898	0.0724347	-0.175872	0.372676	-0.378992	0.115867	0.0952586	0.0511297	0.0358058	0.0157137	-0.0543942	-0.00991467	-0.291144	-0.0121929	0.144	0.300752	0.259631	-0.0132891	-0.0701132	-0.511099	0.248588	0.15065	0.124643	0.081828	0.0494107	-0.0154075	0.0124533	-0.0027381	-0.00310892	0.0340561	0.108774	0.243521	-0.0546161	-0.319548	0.0359019	-0.0188898	-0.646301	0.605124	0.102121	-0.0964523	-0.275164	-0.0411923	0.0803429	-0.190969	-0.0641608
[KLHL31]	aSSVSSVPV[p]sI	Q9H511	Phos	Q9H511->[p]S633	Kelch like protein 31	Phos_isUniquetoGene	isUniquetoGene	1	8|6|21|22.5|14	15|7|9|11|8|10	0.142463	0.792642	-0.0400537	0.16884	0.252276	0.0369972	0.73121	-0.281193	-0.304074	0.978511	0.0816079	0.126251	0.769937	-0.766202	0.82438	0.409073	-0.386362	0.0488978	-0.918959	0.169474	0.207911	0.554573	-1.01386	-0.0755408	-0.473998	0.551956	0.111859	-0.0718445	-0.130277	-0.323186	0.143425	-0.302821	-0.861612	0.306253	-0.56081	0.534696	-0.179686	0.180129	0.201098	0.0974003	-0.0592883	0.593618	0.421576	-0.0220141	-0.180304	0.0322027	0.372715	-0.510963	0.76947	0.0376993	-0.0592581	0.0619466	0.0505802	0.0907433
[CRIP2]	aSSVTTFTGEPNTcPR	P52943	NonPhos	P52943->	Cysteine rich protein 2	NonPhos_isUniquetoGene	isUniquetoGene		0|34.5|36|26.5|43|37	4|2|8|5	0.0341528	0.318374	-0.244095	0.47655	-0.210259	-0.262816	-0.16985	-0.15571	-0.336157	-0.299142	-0.683982	-0.248872	-0.222053	0.13985	-0.290405	-0.0984312	-0.200422	-0.0234007	-0.931332	0.295072	-0.135193	-0.482066	-0.319327	-0.469514	0.280197	0.0112498	0.661976	0.264571	-0.348313	0.479795	-0.0993668	-0.207117	-0.223068	0.197269	-0.330626	-0.314527	-0.0134577	-0.119198	-0.272119	-0.043499	0.0705236	0.172611	-0.172917	-0.898279	-0.288307	0.20653	-0.632977	0.194593	-0.281484	0.0272195	0.0886273	-0.123932	0.0361292	-0.209855
[ACTN2]	aSTHETWAYGk	P35609	NonPhos	P35609->	|Alpha actinin 2	NonPhos_isUniquetoGene	isUniquetoGene		|4|49.5|41.5|43	|3|4|7|5	0.495269	0.375662	0.385459	-0.00816128	0.0109826	1.63672	1.52973	-0.138384	-0.436635	-0.366464	-0.278169	-0.934982	1.09617	-0.183537	-0.118717	0.819264	2.2879	0.17178	0.517209	0.336921	-0.1649	0.751003	-0.33774	-0.526175	-0.914875	-0.90957	1.27481	-1.60345	1.62502	1.94097	-1.33889	-0.827811	0.978137	-0.366031	-1.79003	2.78339	0.45305	0.305542	-0.146288	0.985137	1.39287	-1.34672	1.87118	1.02035	-0.738683	0.815178	0.447913	0.911907	1.31788	-0.266943	1.90165	-0.167176	-1.72201	0.540833
[ACTN2]	aSTHETWAYGkEQILLQk	P35609	NonPhos	P35609->|	Alpha actinin 2 |	NonPhos_isUniquetoGene	isUniquetoGene		40|18|44|	1|2|	0.482337	0.725942	0.144269	-0.530409	-0.46645	1.2536	0.239467	-0.203524	-0.315521	-0.776174	-0.233801	-1.08708	0.109933	0.0682601	-0.21214	0.205305	-0.0626697	0.0343621	0.245731	0.0410002	0.157137	0.616636	-0.24918	-0.534685	-0.266592	-0.608138	0.465386	-0.936761	1.07347	1.29017	0.0407353	0.157248	0.174963	0.225495	-0.114897	0.0137311	-0.840666	-0.561575	-0.190847	0.5218	0.377419	-0.785407	1.37876	0.0881072	-0.574618	0.652002	0.028673	0.192839	-0.0767742	-0.154021	0.0951236	0.0985843	-0.093471	-0.103112
[PLN]	aSTIEMPQQAR	P26678	NonPhos	P26678->	Cardiac phospholamban	NonPhos_isUniquetoGene	isUniquetoGene		56|22.5|41|39|12|51	5|4|2	-0.791729	0.417062	-0.511087	-0.383987	0.265098	0.217395	-0.342876	0.234153	-0.235256	-0.480346	-0.95728	0.0894946	0.102208	-0.469166	-0.427536	-0.653375	-0.109967	0.515437	-0.262866	-0.0244706	0.0263964	-0.0200833	-0.517911	-0.554581	-0.155872	-0.354231	0.111146	0.305554	-0.179228	-0.30997	-0.347229	0.397449	-0.332841	-0.109239	-0.266326	-0.336467	0.0834764	-0.845829	0.508771	-0.319338	-0.114867	0.0279991	-0.333136	0.112204	-0.436407	0.0357201	-0.254775	0.350554	-0.0546071	-0.368491	0.0999353	-0.926196	0.0746965	0.41116
[PSMD10]	aSTNIQDTEGNTPLHLAcDEERVEEAk	O75832	NonPhos	O75832->	|26S proteasome non ATPase regulatory subunit 10	NonPhos_isUniquetoGene	isUniquetoGene		|0|50|11|6|20	|4|2|1|5	0.152076	0.226504	0.157314	-0.202757	0.399644	0.0401422	0.2659	-0.349743	-0.115653	-0.282996	-0.368416	0.178166	-0.313609	0.43159	0.328168	0.168613	-0.556132	0.339831	0.179017	0.103321	0.003067	-0.119049	0.170443	0.237807	-0.132511	-0.0186834	0.227201	0.449597	0.272343	0.47389	0.169212	0.103845	-0.07855	-0.214254	0.492139	0.38786	0.0934558	0.0606894	0.000900804	-0.227927	0.2817	0.39634	0.337777	0.515098	0.246959	-0.17762	0.210779	0.220601	0.0741813	0.0853785	0.176128	0.222222	0.0872683	0.0487974
[SLC4A1]	aSTPGAAAQIQEVkEQR	P02730	NonPhos	P02730->|	Band 3 anion transport protein |	NonPhos_isUniquetoGene	isUniquetoGene		10||5|21.5|16.5	3||1|2	0.42838	-0.309616	0.34454	0.313889	-0.308975	-0.133744	0.273336	-0.502955	-0.30333	0.292991	0.575972	-0.337814	-0.523412	0.980687	0.261389	-0.510375	-0.0113919	-0.452368	-0.226387	-0.478064	0.0213665	0.0916793	-0.495075	-0.0875553	-0.212287	0.115641	0.094718	-0.538256	0.519412	0.00517513	-0.183571	-1.92204	0.667337	-1.15767	0.348617	0.167796	-0.27208	-0.00922551	-0.137077	0.487892	-0.372001	-0.134273	0.0166727	-0.594121	0.474162	-0.186693	0.320584	-1.28953	-0.637194	0.544505	0.174135	-0.0620978	0.643401	0.395926
[FGG]	aSTPnGYDNGIIWATWk	P02679-2	NonPhos	P02679-2->|	Isoform Gamma A of Fibrinogen gamma chain |	NonPhos_isUniquetoGene	isUniquetoGene		44|24||28|15.5|67	2|3||4|1	0.063362	0.698541	0.166185	0.209604	0.593162	0.0294877	0.0225575	0.467072	0.28996	0.241597	0.392966	0.559018	0.960076	0.558925	0.0743662	0.696092	0.1488	0.0328289	0.479169	0.352953	0.208146	0.349456	0.656327	0.215858	0.277229	0.0907434	0.0970864	0.530396	0.466755	0.683756	0.161315	0.911891	0.264426	1.51599	0.847001	0.255692	0.418994	0.343182	0.064576	0.0409904	0.041539	0.0874835	0.027515	0.52432	0.326266	0.217702	0.714685	0.557956	0.546704	0.353261	0.224552	0.0561876	0.399328	0.16267
[CALD1]	aSVDTkEAEGAPQVEAGk	Q05682;Q05682-3;Q05682-5	NonPhos	Q05682->|Q05682-3->|Q05682-5->|	Caldesmon | Isoform 3 of Caldesmon | Isoform 4 of Caldesmon | Isoform 5 of Caldesmon |	NonPhos_isUniquetoGene	isUniquetoGene		18||32|17.5|17	2||1|4|3	-0.369912	-0.362546	0.139539	0.0981786	-0.23938	-0.332673	0.332294	0.3281	0.158935	0.0304613	-0.399891	0.0169291	-0.328979	0.8639	-0.293377	-0.330113	-0.0444743	-0.0799817	-0.527588	-0.352946	0.462765	-0.00268662	-0.110918	-0.176289	-0.244555	-0.0542945	0.0833031	0.654988	-0.40356	0.27948	-0.0244989	-0.242495	-0.643945	-0.491399	0.129533	-0.151579	-0.234217	0.132387	0.157472	0.182621	-0.316102	-0.0577982	-0.868691	-0.537474	-0.152665	-0.000150717	-0.991904	-0.141399	-0.205623	0.787139	-0.867168	-0.178022	0.0852485	0.105741
[CALD1]	aSVDTkEAEGAPQVEAGkR	Q05682;Q05682-3;Q05682-5	NonPhos	Q05682->|Q05682-3->|Q05682-5->|	Caldesmon | Isoform 4 of Caldesmon | Isoform 3 of Caldesmon | Isoform 5 of Caldesmon |	NonPhos_isUniquetoGene	isUniquetoGene		0|59.5||10.5	1|2|	-0.387373	-0.84369	-0.237498	0.613964	-1.12763	-0.922628	-0.395994	-0.197715	-0.313546	-0.2505	-0.262869	-0.484685	-0.725141	0.562338	-0.851567	-0.52839	-0.373088	-0.373751	-0.884336	-0.727896	0.38533	-0.828928	-0.160984	-0.443789	-0.094897	-1.22434	0.419144	-0.286485	-0.41125	-0.256596	-0.138896	-0.425523	-0.663074	-0.467728	-0.305852	-0.389478	-0.722599	-0.0476302	0.123261	-0.258207	-0.382279	0.168045	-0.5718	-0.907795	-0.0554855	-0.489959	-0.39546	-0.504628	-0.645739	0.553008	-1.00784	-0.329475	-0.244879	-0.329793
[COX4I1]	aSWSSLSMDEkVELYR	P13073	NonPhos	P13073->	Cytochrome c oxidase subunit 4 isoform 1 mitochondrial	NonPhos_isUniquetoGene	isUniquetoGene		11|32|23|22|5.5|17.5	7|10|9|6|8	0.116484	0.041002	-0.167591	-0.18113	-0.317003	0.109214	-0.286778	-0.403347	-0.0515878	0.13047	0.0706269	0.137822	-0.266982	-0.382228	-0.248754	0.484539	-0.0746922	-0.283509	0.12126	-0.777672	-0.251375	-0.369418	0.0298615	0.011451	0.161609	-0.498348	0.206888	-0.33251	-0.458615	0.0393357	0.179945	0.14086	-0.132331	-0.0141804	-0.0174087	0.20796	-0.0296805	0.310135	-0.106437	-0.128702	0.246279	-0.144425	0.0531366	-0.168981	0.243534	-0.574829	0.212232	0.0315954	-0.399064	0.0664237	0.298257	-0.182441	-0.859426	-0.00471361
[PADI2]	aSWTWGPEGQGAILLVNcDR	Q9Y2J8	NonPhos	Q9Y2J8->|	Protein arginine deiminase type 2 |	NonPhos_isUniquetoGene	isUniquetoGene		25.5|10.5|33.5||18|32	4||2	-0.278465	-0.435272	-0.413044	-0.0411923	-0.071336	0.0626955	0.024814	-0.401008	-0.469935	-0.177019	-0.0212402	-0.199563	-0.298343	-0.11241	0.13872	-0.831637	-0.0151231	0.0248639	-0.0564092	-0.12765	0.283258	-0.107422	-0.113877	-0.465595	-0.203872	-0.47225	-0.190524	-0.18256	-0.182619	-0.190246	-0.380283	-0.49221	-0.20023	-0.625202	0.185508	0.128372	-0.596315	-0.316106	0.117964	-0.674816	-0.208631	-0.201866	0.100099	-0.359572	0.150208	-0.220484	-0.284855	-0.363455	0.0992099	-0.20042	-0.376073	-0.495501	0.0662012	-0.259521
[PADI2]	aSWTWGPEGqGAILLVNcDRETPWLPk	Q9Y2J8	NonPhos	Q9Y2J8->	Protein arginine deiminase type 2	NonPhos_isUniquetoGene	isUniquetoGene		58|0|32.5|31|57	2|1	0.186747	0.133247	0.258007	0.0368066	0.147932	0.79935	0.283958	0.034969	0.374693	0.186528	0.0145981	0.0402412	0.109467	0.184843	0.0779213	0.36979	0.418361	0.239996	0.206522	0.304256	0.0904959	0.130992	0.958222	0.23708	0.519024	1.59683	0.513762	0.197996	0.192877	0.106724	0.460746	0.226038	0.0777864	0.237878	0.189913	0.314508	0.176607	0.0278189	0.219694	2.111	0.39446	0.717802	0.956501	0.177898	0.337109	0.19248	0.163023	0.0346911	0.0542325	0.730068	0.0320743	0.425881	0.913689	0.411724
[TF]	aSYLDcIR	P02787	NonPhos	P02787->|	Serotransferrin |	NonPhos_isUniquetoGene	isUniquetoGene		20||6|32.5|18|10	1||4	0.233765	-0.707697	-0.108771	0.457926	-0.139502	0.0531361	0.768611	-0.305398	0.546886	-0.0390243	0.700437	-0.026634	-0.853242	0.806466	0.589935	-0.191573	-0.312957	0.470675	-0.0375328	0.261727	0.427111	0.147069	-0.250917	0.19611	0.59508	0.983224	-0.357172	0.338055	-0.0896385	0.379181	-0.111135	-0.604796	0.723257	-0.488244	0.434074	-0.0402341	0.214484	0.413507	0.342363	0.63192	-0.201786	0.144999	-0.137395	-0.873597	-0.181286	0.0309181	0.00366022	-0.257999	-0.343861	0.846681	-0.01435	0.257198	0.562544	0.347473
[DCN]	aSYSGVSLFSNPVQYWEIQPSTFR	P07585	NonPhos	P07585->	Decorin	NonPhos_isUniquetoGene	isUniquetoGene		24|13|22.5|7|6|15	7|6|4|3	0.198688	-0.0879862	-0.0407017	0.559216	-0.297625	-0.18631	0.893729	-0.210281	0.772846	-0.647217	1.26711	0.254814	0.628594	-0.0024993	0.340856	0.306561	0.845574	-0.458955	0.193804	0.26061	0.245858	0.684593	0.38092	-0.189447	0.079186	0.175554	0.170275	0.491503	-0.104889	0.213011	-0.371234	-0.432546	-0.160631	0.360281	-0.318285	-0.0594234	-0.027658	0.201505	-0.0140672	0.0907063	-0.0748161	-0.0371847	-0.0777227	-0.617792	-0.255742	0.899649	-0.555195	-0.888733	0.505353	0.602758	-0.180598	0.0392445	0.0634225	0.151633
[SPEG]	aT[p]sEGESLRR	Q15772	Phos	Q15772->[p]S2496|	Striated muscle preferentially expressed protein kinase |	Phos_isUniquetoGene	isUniquetoGene	1	8||4|39.5|52|0	1||2	-0.296745	0.296867	-0.419329	-0.138469	0.408015	0.0606119	0.102041	0.27963	-0.325253	-1.05933	-0.153433	-0.156953	0.584166	-0.37156	-2.4392	-0.379512	-0.646284	0.269278	-0.586584	0.457359	0.253186	0.322899	-0.299413	-0.416786	0.468714	0.0714262	-0.302487	-0.0156081	0.206136	0.596334	-1.40827	1.92586	-0.816127	-0.265259	0.248808	-0.499465	0.0453252	-0.530489	0.117632	-0.237597	0.00665595	-0.368696	-0.752367	0.184777	-0.38926	0.148229	-0.916812	0.688657	1.0151	-0.71732	1.56458	-1.84376	0.912605	1.54081
[IPO5]	aTAAFILANEHNVALFk	O00410	NonPhos	O00410->	Importin 5	NonPhos_isUniquetoGene	isUniquetoGene		16|23.5|19.5|19|20|33	3|4|1|2	0.0192039	0.0536965	-0.273543	-0.289832	-0.0504708	0.0821024	-0.0271936	-0.165425	0.303235	-0.195551	-0.13618	-0.270048	-0.125251	-0.163946	-0.152191	-0.0671897	-0.0170387	-0.00232427	0.178954	-0.0682787	-0.146776	-0.0226671	0.0486367	-0.153448	-0.339009	-0.0486703	-0.156253	-0.592311	0.0230873	0.254632	-0.173775	0.135331	-0.114563	-0.165865	-0.0382528	-0.0117263	-0.221251	0.0671605	-0.07753	-0.127318	0.105052	-0.0604196	0.0834812	-0.075071	-0.0434583	0.416137	0.0378323	-0.00596202	0.294525	-0.16003	-0.00846507	-0.0642255	-0.0137769	-0.0879641
[UQCRC2]	aTAAPAGAPPQPQDLEFTk	P22695	NonPhos	P22695->	Cytochrome b c1 complex subunit 2 mitochondrial	NonPhos_isUniquetoGene	isUniquetoGene		46|40.5|22|36|21|50	4|5|7|3	0.137489	0.121276	0.215203	0.0535669	-0.375721	0.224909	0.0917743	-0.286022	-0.0549255	-0.00106763	0.0220862	0.00682237	-0.230159	0.0442464	0.0929667	0.250531	0.261824	-0.261997	0.0845499	-0.0941145	-0.0562451	0.0136255	-0.226785	0.0335495	-0.0955832	-0.223646	0.187366	-0.155161	-0.118047	0.13437	-0.147705	-0.351447	0.118755	0.0670374	-0.278348	0.223909	-0.265167	0.0276384	-0.226628	0.0339476	0.340814	-0.153906	0.165563	0.0879274	0.0715468	-0.101175	0.125106	0.0310665	-0.0807755	0.103643	0.394477	0.114842	-0.353924	-0.079872
[UQCRC2]	aTAAPAGAPPqPqDLEFTkLPNGLVIASLENYSPVSR	P22695	NonPhos	P22695->	Cytochrome b c1 complex subunit 2 mitochondrial	NonPhos_isUniquetoGene	isUniquetoGene		36|27|49|38|43	6|3|5|9	0.00598419	0.227988	0.394442	0.41909	0.652966	0.724797	1.31906	0.0237357	0.515721	0.109678	0.21497	0.192542	0.129307	0.0912211	0.0166334	0.208066	0.0686832	0.159106	0.122827	0.669281	0.351924	0.212452	0.0693915	0.0475403	0.0531303	0.496024	0.0646064	0.108872	0.125764	0.274052	0.323041	0.206054	0.303678	0.0355711	0.042749	0.550249	0.064452	0.173926	0.105731	0.345014	0.134688	0.245872	0.590373	0.0440182	0.561918	0.141222	0.132264	0.257527	0.178078	0.597618	0.302696	0.406251	1.21049	0.278697
[LYPLA1]	aTAAVIFLHGLGDTGHGWAEAFAGIR	O75608	NonPhos	O75608->	Acyl protein thioesterase 1	NonPhos_isUniquetoGene	isUniquetoGene		47|40|24|44.5|35	1|4|2|3	1.24043	1.30943	0.385369	0.113302	0.33097	0.576367	0.676542	0.0237538	0.348476	-0.575942	0.30621	-0.800503	0.834699	0.181341	0.612699	0.633892	0.936478	0.26183	-0.916299	1.17296	0.240621	0.610169	0.0154811	-0.0388761	0.0457009	-0.729437	-0.436362	-0.847717	1.95002	1.17244	-0.303929	-0.316296	-0.285267	0.201905	-0.511729	0.209572	-1.34882	-0.0432123	-0.375215	0.0474352	0.350261	-0.339848	1.31308	0.819677	-0.396171	0.91649	-0.458593	0.00285513	0.452139	0.108409	0.381468	0.00025339	0.00348962	-0.0704307
[GRB2]	aTADDELSFk	P62993	NonPhos	P62993->	Growth factor receptor bound protein 2	NonPhos_isUniquetoGene	isUniquetoGene		10|18|21.5|27|47.5	3|4	-0.0948562	0.0885213	-0.0337903	-0.101967	0.083412	-0.157647	0.0138221	0.213426	-0.201889	-0.152591	0.101432	0.0210563	0.0845753	-0.081503	0.179771	-0.0859598	-0.0118737	0.136847	0.0415919	0.0317722	-0.00717573	-0.0113247	0.187117	-0.0178376	0.151585	0.269237	-0.227967	0.272435	-0.0864099	-0.185338	0.023099	0.0556455	-0.0437788	-0.0483767	0.0879748	-0.108791	0.143842	-0.267812	0.149598	-0.115166	0.0572235	0.127881	-0.145515	0.0794013	-0.100409	-0.0329685	0.134652	-0.0205771	0.113412	-0.183033	-0.096497	0.0933057	0.0755484	-0.0869833
[DECR1]	aTAEQISSQTGNk	Q16698	NonPhos	Q16698->	24 dienoyl CoA reductase mitochondrial	NonPhos_isUniquetoGene	isUniquetoGene		10|1.5|22|23|42|50	7|8|16|6	0.715171	0.480835	0.0947394	-0.117097	-0.077448	0.425001	-0.423655	-0.00493774	0.196622	-0.486618	-0.322914	0.38387	0.226906	-0.605905	-0.561535	0.288694	-0.243245	0.499836	-0.36323	-0.0466226	-0.762883	-0.230611	-0.0856073	-0.198197	0.303949	-0.302938	0.563128	-0.33075	0.284152	0.237601	-0.45943	0.487801	-0.262614	0.247478	-0.265339	0.13008	0.360059	0.229415	-0.835766	-0.168089	0.666156	-0.342389	-0.292939	-0.0607472	-0.106764	0.162663	-0.201497	0.145212	0.118393	0.125189	0.802914	-0.803904	-0.677639	0.695758
[DECR1]	aTAEQISSQTGNkVHAIQcDVRDPDMVQNTVSELIk	Q16698	NonPhos	Q16698->	|24 dienoyl CoA reductase mitochondrial	NonPhos_isUniquetoGene	isUniquetoGene		|75|20.5|12|5|29.5	|1|2|3	0.246656	0.00392237	0.011355	-1.12143	-0.37107	0.397235	-0.127823	-0.275075	-0.100683	0.196557	0.10117	-0.222426	0.0196295	-0.454531	-0.231792	0.530978	0.0841164	0.045495	-0.123609	-0.109806	0.00926768	-0.49946	0.340125	0.465061	0.231395	-0.22568	0.630757	-0.213641	-1.76464	0.296744	0.889441	-0.260785	0.132063	0.357712	-0.113474	0.312557	-0.031992	0.132677	0.0646221	0.0815321	0.799885	0.111215	0.0972147	-0.134611	0.107598	0.49511	0.935828	0.37839	-0.688777	0.361848	0.435996	-0.398286	-0.795185	0.179179
[LAMC1]	aTAESASEcLPcDcNGR	P11047	NonPhos	P11047->	Laminin subunit gamma 1	NonPhos_isUniquetoGene	isUniquetoGene		8|2.5|20.5|24.5|24|11	4|6|3	-0.0806819	-0.0167139	-0.0311551	0.141491	0.197476	-0.100503	0.128475	-0.0487619	-0.0320127	-0.588496	-0.267605	0.0263708	-0.0754833	-0.566343	-0.376574	0.697922	-0.116299	-0.252199	-0.104995	-0.0798951	0.154872	-0.0789199	-0.0105693	0.0112155	-0.182402	0.0499727	-0.0023453	0.313415	-0.453334	0.000869144	0.0642177	0.110707	-0.123472	-0.00633954	-0.137476	-0.172546	-0.470955	0.0428355	0.325167	-0.0200981	-0.279058	-0.122557	0.0886338	0.105917	-0.369	0.740337	-0.00869866	-0.0243806	-0.137287	0.492597	0.350115	0.188286	-0.0121866	-0.450685
[PSMB5]	aTAGAYIASQTVkk	P28074	NonPhos	P28074->	Proteasome subunit beta type 5	NonPhos_isUniquetoGene	isUniquetoGene		19|16.5|40|9|3	1|2|5|3|4	-0.278372	-0.0114843	-0.27674	-0.405125	0.0431421	0.0369834	-0.00650161	-0.32974	-0.0653856	-0.10021	-0.129982	0.0647578	0.0315343	-0.318431	-0.162187	-0.409836	-0.0571837	-0.0640637	-0.333229	0.0401319	0.0754941	-0.280697	-0.0537144	-0.0388278	0.0203625	-0.00126821	-0.0573046	-0.408256	0.0491898	0.0134853	-0.0517241	0.278685	-0.130377	0.0836108	0.0580689	-0.0979016	-0.119953	-0.178481	0.322503	-0.114633	-0.0815231	0.134263	-0.144059	-0.0487356	-0.127499	-0.194282	0.0201474	-0.0749813	0.00204844	-0.605143	0.195463	-0.0734689	-0.240023	0.040666
[ANKRD2]	aTALIEQR	Q9GZV1	NonPhos	Q9GZV1->|	Ankyrin repeat domain containing protein 2 |	NonPhos_isUniquetoGene	isUniquetoGene		39|26|18|26.5|22|	2|3|	-0.176	-0.448517	-0.382145	-0.143747	0.326345	0.0415936	-0.337494	0.0224601	0.776863	-0.508193	0.183719	-0.893124	0.13206	0.335007	-0.248395	0.145591	-0.268532	-0.228388	-0.622554	-0.832121	0.0618574	-1.53232	-0.0642161	0.633213	-0.872166	-0.692999	-0.550821	-0.723723	0.335807	0.237301	-0.709299	0.831508	0.00582537	0.0759147	-0.443125	-0.0412751	0.129302	0.452723	0.28576	-0.534338	0.10807	-0.36629	0.609139	-0.572878	0.0862023	-0.335112	0.796087	-0.624456	-0.267307	-2.27074	0.659645	0.140902	-0.39036	-0.522422
[UBAC1]	aTANLPSYNMDR	Q9BSL1	NonPhos	Q9BSL1->	Ubiquitin associated domain containing protein 1	NonPhos_isUniquetoGene	isUniquetoGene		48|11|0|37|38	2|1|4|3	-0.195652	-0.436607	-0.351234	0.414823	-0.0403201	-0.337465	-0.0908488	-0.210216	-0.183368	-0.1066	-0.0819058	-0.454773	-0.295998	-0.07401	-0.0967189	-0.197961	-0.0895053	-0.192056	-0.528491	-0.485779	0.648038	-0.448176	-0.120954	-0.0813016	-0.0427629	-0.24973	0.122862	-0.153885	-0.0401516	0.214998	-0.119978	-0.280802	0.0382804	-0.338715	0.0367019	-0.212182	-0.320551	0.119531	0.500053	-0.151134	-0.341975	0.0558114	-0.0125882	-0.219557	-0.164482	-0.434145	-0.00614487	0.011915	-0.185523	0.111938	-0.14788	-0.0449653	0.067518	-0.0795266
[EEF1D]	aTAPqTQHV[p]sPMR	P29692	Phos	P29692->[p]S133	Elongation factor 1 delta	Phos_isUniquetoGene	isUniquetoGene	1	27|0|18.5|32.5|9	1|2|4	0.360468	0.0356312	0.168907	0.0299651	0.11672	0.372103	0.580709	0.670071	0.977136	0.155962	0.177843	0.45028	0.105979	0.403776	0.178303	0.306285	0.203007	0.0315789	0.88005	0.34807	0.410702	0.73978	0.0211207	0.271948	0.265877	0.760424	0.20809	0.859477	0.323661	0.365037	0.762981	0.144045	0.00721911	1.16981	0.0210392	0.0187796	0.957547	1.13772	0.468988	0.438703	1.7014	0.575045	0.111891	0.111896	0.0652421	0.00386327	0.704667	0.286562	0.251413	0.722236	0.393513	0.0478851	0.185181	0.754366
[EEF1D]	aTAPQTQHV[p]sPmRQVEPPAk	P29692	Phos	P29692->[p]S133	|Elongation factor 1 delta	Phos_isUniquetoGene	isUniquetoGene	1	|19|20|24	|12|7|9	0.734147	0.0190706	0.383652	0.572743	0.0928727	0.276008	0.0431304	0.243494	0.3522	0.0407309	0.0434813	0.0967399	0.1452	0.514162	0.292847	0.307478	0.0124673	0.161511	0.196366	0.121179	0.497156	0.0236786	0.184353	0.118756	0.525469	0.20961	0.133753	0.0866499	0.210442	0.0282152	0.428748	0.278072	0.411649	0.271821	0.115873	0.158526	0.241254	0.182723	0.313492	0.44166	0.660704	0.472242	0.280329	0.0957519	0.364262	0.1593	0.0154744	0.111633	0.0113385	0.0623322	0.0788926	0.267725	0.383766	0.337278
[NEB]	aTATPV[p]tPEmQR	P20929-2;P20929-3	Phos	P20929-2->[p]T8178|P20929-3->[p]T8178	Isoform 2 of Nebulin | Isoform 3 of Nebulin	Phos_isUniquetoGene	isUniquetoGene	1	18.5|7|19|19.5|10|17	4|27|17|10|13	0.219344	0.140099	0.183427	0.052012	0.580653	0.0695554	0.66664	0.0206048	0.365725	0.181561	0.279746	0.283994	0.287866	0.236579	0.244752	0.00281515	0.321752	0.166758	0.260448	0.16941	0.0164237	0.0163186	0.609739	0.0748703	1.12286	0.163925	0.256929	0.281266	0.342861	0.236469	0.13427	0.264366	0.274178	0.347773	0.366576	0.0357912	0.0361232	0.134845	0.0465188	0.0423105	0.146715	0.142007	0.0645966	0.249687	0.439401	0.0939554	0.159891	0.148745	0.122576	0.293246	0.185711	0.259244	0.14073	0.456658
[NEB]	aTATPVTPEMQR	P20929-2;P20929-3	NonPhos	P20929-2->|P20929-3->	Isoform 2 of Nebulin | Isoform 3 of Nebulin	NonPhos_isUniquetoGene	isUniquetoGene		27|15|21|13|16|48.5	5|4|6	-0.137927	0.207736	-0.113378	-0.11521	-0.221592	-0.253354	0.224798	0.00689203	-0.112049	0.0929252	0.114143	-0.343263	0.025777	-0.210563	0.256767	0.141664	-0.265695	-0.0238773	0.10844	-0.244549	0.155846	0.622302	0.0591671	0.126618	-0.196944	0.068512	-0.0885219	-0.0406616	0.123755	-0.140592	-0.00702928	0.0545726	-0.0864413	0.0659896	-0.299026	-0.0850486	0.103036	-0.283702	0.184313	-0.142173	0.0437022	-0.139645	0.514587	0.0158075	-0.453265	0.192563	0.0304546	-0.0495087	0.196392	-0.357935	0.108276	0.0674188	0.277216	0.101175
[HSPG2]	aTATScRPcPcPYIDASR	P98160	NonPhos	P98160->	Basement membrane specific heparan sulfate proteoglycan core protein	NonPhos_isUniquetoGene	isUniquetoGene		15|4.5|17|9|5.5|6	1|4|3|2	0.440192	0.0130208	0.00225739	-0.0680524	0.216451	0.028224	-0.231104	0.0593993	0.448267	-0.43677	-0.763237	0.81958	-0.404727	0.206204	-0.140285	-0.0999218	0.656021	0.115363	0.220772	0.204194	-0.694532	-0.232531	-0.118003	-0.0515543	0.0132441	0.288839	0.305014	0.662428	-0.524398	0.0983071	0.320529	0.117422	-0.669654	0.170728	-0.199476	-0.0178334	0.579709	-0.301791	-0.472571	0.187851	0.278065	-0.249197	0.0925199	0.222832	-1.20776	0.183574	-0.430998	0.382767	0.0630306	0.33491	0.163823	-0.592995	-0.300563	0.259929
[PRDX1]	aTAVMPDGQFk	Q06830	NonPhos	Q06830->	Peroxiredoxin 1	NonPhos_isUniquetoGene	isUniquetoGene		9|12|29|19|21	7|14|15|11	-0.317645	-0.551578	-0.46337	-0.124016	0.0628956	-0.212284	-0.196634	0.116647	-0.0732244	-0.0199557	-0.23177	-0.208661	0.0745495	-0.190729	0.0955742	-0.362154	0.00954501	-0.0372662	0.296637	0.587759	-0.00831013	-0.11178	-0.0118958	-0.224051	0.0986478	0.196286	0.073377	0.0464534	0.197359	-0.376905	-0.00393772	0.171552	-0.248359	0.159	-0.107681	-0.139367	0.23104	-0.104579	-0.222058	-0.0505007	-0.0573729	0.176901	-0.281573	0.0411966	-0.526827	-0.110979	0.0211202	0.131233	-0.0622189	-0.290727	-0.0978072	0.00662526	0.123333	-0.204139
[PRDX1]	aTAVmPDGqFkDISLSDYk	Q06830	NonPhos	Q06830->|	Peroxiredoxin 1 |	NonPhos_isUniquetoGene	isUniquetoGene		43||53|51|0	1|	0.121484	0.424533	0.106558	0.0332412	0.0508228	0.0597041	0.0283847	0.041424	0.0208793	0.133958	0.068943	0.0329053	0.362609	0.35626	0.0365853	0.336876	0.0777713	0.169044	0.395476	0.617879	0.400484	0.0257006	0.0531288	0.0578859	0.0317908	0.0340297	0.101439	0.309154	0.504991	0.190828	0.187782	0.167252	0.0246806	0.325413	0.0372457	0.0303608	0.253654	0.0648689	0.0375279	0.0260247	0.0449086	0.0231159	0.0508884	0.0480902	0.0874852	0.424635	0.2901	0.310432	0.550536	0.0135786	0.293141	0.033517	0.322376	0.229604
[PRDX1]	aTAVMPDGQFkDISLSDYkGk	Q06830	NonPhos	Q06830->	Peroxiredoxin 1	NonPhos_isUniquetoGene	isUniquetoGene		10|15|3|28|8.5|28.5	2|7|3|9|6	-0.937856	-0.765515	-0.411444	-0.141497	-0.0584275	-0.554503	-0.537161	0.0140106	-0.313552	0.00657706	-0.205903	-0.251399	-0.336122	-0.357212	-0.170822	-0.335574	-0.0237814	-0.117655	0.0192128	0.083255	0.437044	-0.44175	0.00324465	0.12324	-0.0232869	0.196855	0.00579829	0.0860908	-0.221526	-0.342581	0.426071	0.211739	-0.163922	0.125835	-0.225062	-0.215154	-0.054735	-0.126748	0.465952	0.0770086	-0.334418	0.0362691	-0.0459282	-0.113518	-0.47405	-0.38168	0.0504926	-0.0309039	-0.231263	-0.254694	-0.414608	0.00993933	-0.0104264	-0.498954
[PRDX2]	aTAVVDGAFk	P32119	NonPhos	P32119->	Peroxiredoxin 2	NonPhos_isUniquetoGene	isUniquetoGene		14|11|0|29|27|39.5	7|5|11|12	0.0581502	-0.173251	0.439787	-0.0402689	-0.0231103	-0.0984513	0.208912	-0.100706	-0.265345	0.161314	0.43031	-0.140347	-0.255644	0.476512	0.0391899	-0.184402	0.148039	-0.318434	-0.197554	0.291557	-0.253378	0.0774596	-0.260301	-0.0555909	-0.0393681	0.0320047	-0.00698445	-0.485441	0.149413	-0.126253	-0.113726	-0.48658	0.342232	-0.564921	0.191232	0.0638169	-0.0865629	0.100504	-0.526358	0.196836	-0.0341448	-0.109534	-0.146062	-0.568	0.538444	-0.20031	-0.0281296	-0.107662	-0.2286	0.216023	-0.336511	-0.0135534	0.130384	0.200733
[PRDX2]	aTAVVDGAFkEVk	P32119	NonPhos	P32119->	Peroxiredoxin 2	NonPhos_isUniquetoGene	isUniquetoGene		9.5|9|10.5|14|8	38|19|22|28|25	-0.19141	-0.492882	0.261958	-0.0806022	-0.0865299	-0.0273707	-0.0249942	-0.156929	-0.442998	0.159393	0.548197	-0.254209	-0.343215	0.339743	0.168496	-0.24009	-0.0444989	-0.16632	-0.291524	0.0279817	0.280991	-0.164509	-0.439624	-0.00286449	0.041922	-0.0735635	0.0702988	-0.517106	0.192246	-0.112171	0.0723398	-0.578971	0.392602	-0.560916	0.280965	-0.119014	-0.182931	0.0783674	0.0171649	0.353679	-0.176434	0.131971	-0.132564	-0.503206	0.72975	-0.216614	0.0403467	-0.332366	-0.440526	0.243247	-0.346	0.0954543	0.0818567	0.180279
[TTN]	aTAVVEVNVLDkPGPPAAFDITDVTNEScLLTWNPPR	Q8WZ42-12;Q8WZ42-3	NonPhos	Q8WZ42-12->|Q8WZ42-3->	Isoform 12 of Titin | Isoform 3 of Titin	NonPhos_isUniquetoGene	isUniquetoGene		24|12.5|21|9.5|6|5	5|2|3|4	-0.207931	0.507674	-0.0111731	-2.1853	0.393435	-0.19951	-0.742015	0.142724	-0.106224	-0.00503496	0.111041	-1.24181	0.158148	0.105704	-0.308555	0.0705329	-0.424585	0.155117	-0.29009	-0.496354	-0.122594	0.239623	-0.936044	0.269411	-0.135621	-0.463287	-0.167552	1.04165	-1.08924	-0.184188	-0.619211	0.35538	-1.31175	-0.348647	0.0451519	-0.989763	-0.162671	-0.0862878	-0.109985	0.084269	0.794065	0.560635	0.604359	-0.120288	0.00849243	1.08893	-0.457351	-0.243408	0.221603	0.0184692	0.400798	0.388615	0.0699049	0.0542619
[TTN]	aTAVVEVnVLDkPGPPAAFDITDVTnEScLLTWnPPRDDGGSk	Q8WZ42-11;Q8WZ42-12;Q8WZ42-13;Q8WZ42-2;Q8WZ42-3	NonPhos	Q8WZ42-11->|Q8WZ42-12->|Q8WZ42-13->|Q8WZ42-2->|Q8WZ42-3->|	Isoform 11 of Titin | Isoform 12 of Titin | Isoform 13 of Titin | Isoform 2 of Titin | Isoform 3 of Titin |	NonPhos_isUniquetoGene	isUniquetoGene		29|23||7|45	1||2	0.119792	0.627445	0.194487	0.572884	0.0638849	0.176206	0.187865	0.365735	0.246739	0.09577	0.370177	0.0963225	0.248657	0.19769	0.100093	0.313956	0.13323	0.34915	0.0799835	0.194947	0.089459	0.199891	0.00268527	0.015153	0.326814	0.432198	0.160498	0.102461	0.0193446	0.273828	0.138563	0.117228	0.113064	0.111752	0.619193	0.567664	0.321532	0.534653	0.268995	0.613885	0.560326	0.179379	0.029153	0.171663	0.448062	0.0592837	0.295719	0.230113	0.107914	0.504757	0.210821	0.215622	0.289816	0.138325
[PSMA4]	aTcIGNNSAAAVSMLk	P25789	NonPhos	P25789->	|Proteasome subunit alpha type 4	NonPhos_isUniquetoGene	isUniquetoGene		|26.5|37|23|0	|4|5	0.109427	0.280721	0.113633	-0.202284	0.142945	0.375134	0.0923582	0.239554	0.178973	0.0300916	0.157846	0.111495	0.230013	-0.250057	0.0623794	-0.145508	-0.0263803	0.0807623	0.20359	0.135625	-0.0655135	0.144759	-0.102808	0.108352	0.171857	0.0755929	-0.111597	0.243993	0.158108	0.133412	0.142044	0.372067	-0.0911419	0.368827	0.0379151	-0.0538658	0.141694	0.00742135	-0.0480118	0.0857874	0.348074	-0.0213742	0.0809295	0.246587	-0.0956686	-0.0928934	0.018422	0.118112	-0.0787297	0.0267829	0.465227	0.208617	0.220226	0.187992
[TTN]	aTD[p]sEVWHk	Q8WZ42-12;Q8WZ42-3	Phos	Q8WZ42-12->[p]S16395|Q8WZ42-3->[p]S7330	|Isoform 12 of Titin | Isoform 3 of Titin	Phos_isUniquetoGene	isUniquetoGene	1	|44|56.5|26|28	|4|2|1|3	-0.351244	-0.0318716	-0.297539	-0.261686	-0.0940731	-0.349296	-0.0915925	-0.0346708	-0.288097	0.090692	-0.0756561	0.0187287	0.0804074	-0.527103	-0.304628	-0.38058	-0.124128	0.0116211	-0.191032	-0.20429	0.0256932	-0.134398	0.0790166	-0.343981	0.275264	-0.180724	-0.622836	0.180317	0.176329	-0.690916	0.188789	0.0273993	-0.266954	0.0390047	0.0875337	-0.375224	-0.215892	-0.361977	0.0661204	-0.303556	-0.0779908	-0.0760668	0.254141	-0.259307	-0.614209	-0.667234	-0.304574	-0.289717	0.0383851	-0.604108	-0.194219	-0.188813	-0.272648	-0.358798
[IDH2]	aTDFVADR	P48735	NonPhos	P48735->	|Isocitrate dehydrogenase NADP mitochondrial	NonPhos_isUniquetoGene	isUniquetoGene		|30|19|17.5	|2|3|1	0.521369	0.274215	0.237826	0.112754	0.521072	0.278479	0.216648	0.198435	0.221858	0.331664	0.327582	0.0437748	-0.512039	0.206626	0.15404	1.04709	0.689431	-0.000841971	0.0579759	0.209928	-0.127415	0.139998	0.478918	0.2248	0.354904	0.158904	0.145374	-0.270259	-0.0409121	0.211365	0.702492	0.0837724	0.143922	0.68312	-0.00787618	0.611364	0.148237	0.259922	-0.191099	0.297604	-0.113203	-0.549465	-0.0533587	0.235527	-0.0873323	0.341525	0.359537	0.0866814	-0.0653079	0.0768141	0.600639	-0.0708234	-1.77399	0.213483
[IDH1]	aTDFVVPGPGkVEITYTPSDGTQk	O75874	NonPhos	O75874->	Isocitrate dehydrogenase NADP cytoplasmic	NonPhos_isUniquetoGene	isUniquetoGene		9|12|15.5|22.5|12.5|10.5	2|6|4	-0.219543	-0.200355	-0.562852	0.00467797	-0.156939	-0.0925243	-0.10511	0.0173306	-0.213567	0.02301	-0.210681	-0.160313	-0.25512	-0.398916	-0.306962	-0.106537	-0.147867	0.187377	0.0544835	0.180372	-0.245874	-0.327538	-0.420265	-0.190565	-0.107309	-0.346702	-0.0373992	0.00717166	0.0968428	-0.272922	0.089754	0.0730767	-0.276521	-0.14922	-0.449174	-0.147858	-0.0725918	-0.0513003	-0.332903	0.0233916	-0.0699677	-0.220834	-0.0520705	-0.380449	-0.225287	-0.644442	-0.0577656	-0.231464	-0.211596	-0.140435	-0.0238444	-0.0382044	-0.419505	-0.179575
[TOM1]	aTDGSLQSEDWALNMEIcDIINETEEGPkDALR	O60784	NonPhos	O60784->|	Target of Myb protein 1 |	NonPhos_isUniquetoGene	isUniquetoGene		13||32|20.5|35	3||4|5	0.115576	-0.123178	0.121728	0.0961498	0.0136997	0.213266	0.117222	-0.0240437	0.0320255	-0.793188	0.0262974	0.385093	0.498577	-0.416186	-0.120941	0.221937	0.624397	-0.193233	0.18426	0.0495407	0.354219	-0.00474053	-0.0164192	0.27217	-0.0533507	0.0298722	0.295302	-0.449849	0.318119	-0.0083658	0.132813	0.00586404	0.125744	0.201474	-0.348192	0.0925477	-0.390316	-0.0725391	0.429935	0.0799027	0.00919034	0.00600739	0.0373482	-0.0466781	0.281528	0.419879	0.135089	0.636152	0.312035	0.100968	0.0303512	0.38672	-0.191952	-0.124472
[CAND2]	aTDLDQEVk	O75155	NonPhos	O75155->	|Cullin associated NEDD8 dissociated protein 2	NonPhos_isUniquetoGene	isUniquetoGene		|37|32.5|40|30|59	|2|1	0.196224	0.317884	0.123632	-0.300546	0.185103	-0.214812	-0.387872	0.570308	0.221288	-0.202796	-0.420322	0.519108	0.230169	-0.254526	-0.0938525	0.110188	0.311506	0.337566	0.154359	0.124757	-0.163774	0.153429	-0.0273872	0.318454	0.257814	0.425925	-0.228833	-0.344455	0.134886	0.404294	-0.089456	0.491391	0.060997	0.140486	-0.1493	-0.132953	0.132472	-0.0441659	-0.119853	-0.17323	0.320457	0.460069	0.000162586	0.245501	-0.382757	0.125875	0.475605	0.0293406	0.175664	-0.00110592	0.202256	0.455291	-0.315	-0.0362478
[TTN]	aTDSEVWHk	Q8WZ42-3;Q8WZ42-12;Q8WZ42-2;Q8WZ42-13;Q8WZ42-11	NonPhos	Q8WZ42-3->|Q8WZ42-12->|Q8WZ42-2->|Q8WZ42-13->|Q8WZ42-11->|	Isoform 3 of Titin | Isoform 12 of Titin | Isoform 2 of Titin | Isoform 13 of Titin | Isoform 11 of Titin |	NonPhos_isUniquetoGene	isUniquetoGene		31|55||2|36|42.5	5|2||3|10|6	-0.0976238	0.0420969	0.0313739	0.510688	0.108449	0.317821	0.276398	0.210267	0.165018	0.380496	0.175123	0.159323	0.194999	0.314195	0.0340552	0.565436	0.231171	0.102322	1.29045	-0.380131	-0.198925	0.358344	-0.249568	-0.0232136	0.211752	0.218093	-0.220361	0.191911	-0.231815	-0.0567566	0.224463	-0.0645537	0.27893	-0.0101737	0.0566604	0.168064	0.576539	-0.0858411	0.0617195	0.681316	0.499304	-0.963483	0.224166	0.153928	0.000395474	-0.0805895	0.501535	0.20043	0.158251	0.0610648	0.0382534	-0.000121414	-0.0467548	0.173054
[TTN]	aTDSG[p]tYIcQLSNDVGTATSk	Q8WZ42-11;Q8WZ42-12;Q8WZ42-13;Q8WZ42-2	Phos	Q8WZ42-11->[p]T4837|Q8WZ42-12->[p]T6081|Q8WZ42-13->[p]T5764|Q8WZ42-2->[p]T5672	|Isoform 11 of Titin | Isoform 12 of Titin | Isoform 13 of Titin | Isoform 2 of Titin	Phos_isUniquetoGene	isUniquetoGene	1	|5|15.5|11|17.5|20	|3|2|1|4|5	-0.140176	-0.196294	-0.22499	-0.257303	0.161983	-0.346036	0.0635841	-0.151825	-0.036296	0.27985	0.689021	-0.5179	-0.407623	-0.0345524	0.122537	-0.323231	0.342024	0.201501	-0.306063	-0.140644	0.0326044	-0.313147	0.0526974	-0.34795	-0.306406	-0.512771	-0.2157	-0.0967975	-0.0737647	-0.291585	-0.601941	-0.0452688	-0.287129	-0.135044	-0.383585	-0.092798	-0.211055	-0.0981229	-0.00655443	-0.0493584	-0.426019	0.233837	-0.20805	0.0923685	-0.0161993	-1.06455	-0.0692043	-0.146368	-0.207319	0.132266	0.0377362	0.341299	-0.193776	-1.04768
[TTN]	aTDSGTYIcqLSNDVGTATSk	Q8WZ42-12;Q8WZ42-13;Q8WZ42-11;Q8WZ42-2	NonPhos	Q8WZ42-12->|Q8WZ42-13->|Q8WZ42-11->|Q8WZ42-2->	Isoform 12 of Titin | Isoform 13 of Titin | Isoform 11 of Titin | Isoform 2 of Titin	NonPhos_isUniquetoGene	isUniquetoGene		39|15.5|24.5|70|59|36	1|2|4|5	0.00150813	0.373626	0.149582	0.262375	0.0481563	0.0976783	0.208956	0.0879934	0.508738	0.565123	0.670304	1.1676	0.185369	0.0907601	0.235313	0.0588106	0.33925	0.320775	0.216996	0.0590032	0.025077	0.164856	0.00381994	0.0980333	0.356906	0.267329	0.291321	0.601902	0.316164	0.915125	0.426283	0.0498534	0.0299343	0.233809	0.584717	0.131903	0.00539047	0.033231	0.21331	0.312718	0.457241	0.615575	0.51635	0.491938	0.117803	0.671502	0.521778	0.3775	0.401397	0.125667	0.0875218	0.217814	0.306926	0.0662091
[CAPN3]	aTEAGGGNPSGIYSAIISR	P20807	NonPhos	P20807->	Calpain 3	NonPhos_isUniquetoGene	isUniquetoGene		0|59|41.5	4|1|6|7|2	-0.196257	0.00390617	-0.414586	-0.772473	-0.121154	0.594805	0.645727	-0.0755271	0.131348	-0.114352	-0.378993	-0.245889	-0.0882265	0.0451231	-0.440303	0.354889	0.0263382	-0.706309	-0.113271	0.390827	0.11292	0.228711	0.376411	0.660041	-0.166118	-0.951173	-0.412846	0.22952	-0.350454	0.264762	-0.0646816	-0.0708248	0.0384188	-0.319685	0.246501	-0.108166	-0.231452	0.0486217	0.151967	-0.0918048	-0.77967	-0.342188	0.989936	-0.100989	-0.30768	0.155079	0.211603	-0.0185983	0.275972	-0.268026	0.325225	-0.468286	0.118334	0.609061
[SERPINC1]	aTEDEG[p]sEQkIPEATNR	P01008	Phos	P01008->[p]S68	Antithrombin III	Phos_isUniquetoGene	isUniquetoGene	1	15.5|7|8|20|8.5|14	6|4|5|3	0.398906	-0.723071	-0.415628	0.365124	-0.743587	-0.00730086	0.459594	-0.884292	-0.133985	-0.226945	0.710983	0.0932345	-0.560956	0.570974	-0.0459527	0.16762	0.406979	-0.535705	0.388341	0.0309615	-0.036424	0.0962483	-0.148474	0.103998	0.201161	0.783112	-0.140151	0.0814397	-0.113095	0.0509299	-0.173413	-0.839956	0.494331	-0.0971671	-0.622253	0.119352	-0.395745	0.436971	0.0677074	0.159998	-0.259669	0.185682	-0.0621954	-0.74401	0.272785	0.0240077	-0.243069	-0.625467	0.0339306	0.461487	-0.188426	-0.3263	0.361617	0.277875
[SERPINC1]	aTEDEGSEQkIPEATNR	P01008	NonPhos	P01008->	Antithrombin III	NonPhos_isUniquetoGene	isUniquetoGene		12.5|14|4|9|3.5	2|5|4|7|8	0.0840023	-0.607317	0.0269925	0.19078	-0.391639	-0.324177	0.421147	-0.541044	0.0556463	-0.337005	0.937338	-0.41824	-0.278145	0.363758	0.275318	0.13932	-0.375461	-0.352104	0.0267279	0.222395	0.17823	0.175337	-0.211777	-0.0606377	-0.124075	0.453288	-0.0635652	-0.302713	-0.587012	0.190327	-0.37769	-0.89872	0.342325	-0.464292	-0.0948367	0.0667984	-0.74812	0.0473268	-0.368635	0.104725	-0.504006	-0.117003	-0.856242	-0.830013	0.346459	0.0946816	-0.0662546	-0.64952	-0.660993	0.787927	-0.692177	-0.132676	0.318339	-0.243483
[SERPINC1]	aTEDEGSEQkIPEATNRR	P01008	NonPhos	P01008->	|Antithrombin III	NonPhos_isUniquetoGene	isUniquetoGene		|29|38|23|19	|2|3	-0.042696	-0.356395	0.0468108	0.234423	-0.390389	-0.366858	0.144241	-0.611757	0.0111986	-0.70938	0.537747	-0.177292	-0.246136	0.236486	-0.163	-0.217252	-0.124283	-0.141343	-0.117991	-0.0515766	-0.0368978	0.263762	-0.0685284	-0.116621	0.452381	0.0445093	0.348751	0.432114	-0.350169	0.19643	-0.416061	-0.679193	-0.0385739	-0.25323	-0.0301582	-0.129157	-0.187171	0.0288303	-0.161749	-0.0156451	-0.459892	0.0409135	-0.525023	-0.530725	-0.212411	0.0358809	-0.521246	-0.32292	-0.264587	0.705842	-0.0136125	-0.151862	0.108634	0.0598162
[ARHGEF6]	aTEDQLSERPcGR	Q15052	NonPhos	Q15052->|	Rho guanine nucleotide exchange factor 6 |	NonPhos_isUniquetoGene	isUniquetoGene		10.5|52|0|7.5|30|	2|1|3|	0.142047	0.199204	0.184902	-0.250287	-0.344079	0.794264	0.401856	-0.00219368	0.250478	-0.0654244	-0.0716553	-0.329226	-0.593331	-0.0435428	-0.221764	0.057067	-0.167191	-0.174181	0.197093	-0.0676481	-0.484615	-0.0432798	-0.377062	0.166313	0.101254	-0.733116	0.385356	-0.662554	-0.329716	0.356166	0.000356657	-0.22553	0.594723	-0.140346	-0.184845	0.00820903	-0.322422	0.342752	-0.740576	0.126196	-0.278121	-0.343205	-0.128613	-1.13866	0.314379	0.0236328	0.020849	0.508666	-0.637976	0.185938	0.391864	0.0524112	0.0852814	-0.0856688
[OBSCN]	aTEGATVTLQck	Q5VST9-6	NonPhos	Q5VST9-6->	Isoform 5 of Obscurin	NonPhos_isUniquetoGene	isUniquetoGene		9|7|11|13|0	4|5|8	0.161493	0.275902	-0.111798	-0.152351	0.177817	-0.337484	-0.117071	-0.0493533	-0.0239846	-0.10246	-0.222492	-0.0970948	0.0241494	-0.232191	-0.0850017	0.198981	0.0125817	-0.367172	-0.45007	-0.246679	-0.012753	-0.153275	0.234258	0.0338392	-0.236723	0.128867	0.133545	-0.247438	-0.0833404	0.336114	-0.06835	0.353026	-0.161635	0.130288	-0.107718	0.0402311	0.119611	-0.0456857	0.178728	-0.0273524	-0.0552146	0.148511	0.132633	0.0379685	-0.137133	0.0579314	-0.246209	0.473737	0.15398	-0.184451	0.0692217	0.42337	-0.425107	-0.0367067
[PSMB7]	aTEGMVVADkNcSk	Q99436	NonPhos	Q99436->	Proteasome subunit beta type 7	NonPhos_isUniquetoGene	isUniquetoGene		20|8|10|5|7.5|7	5|6|4|2	-0.428816	0.0633774	0.0760025	-0.365432	0.081144	-0.0629775	-0.484735	-0.16673	0.118008	-0.19289	-0.12814	-0.115149	0.0610439	-0.00257277	-0.162095	-0.409278	-0.131937	-0.0712438	-0.100244	-0.0243468	-0.0457041	-0.224732	-0.221868	-0.236014	-0.0206877	0.0383242	-0.150461	-0.188648	0.179175	-0.0896616	-0.146827	0.212488	-0.264533	-0.130643	0.0826833	-0.292558	-0.132367	-0.325781	0.112388	0.0460795	0.0817867	0.0965221	-0.118134	-0.00866131	-0.0124151	-0.221082	-0.0535425	0.00444594	-0.0713891	-0.290977	-0.14063	-0.00492061	0.163905	-0.0114994
[NEB]	aTEILSDk	P20929-2;P20929-3	NonPhos	P20929-2->|P20929-3->	|Isoform 2 of Nebulin | Isoform 3 of Nebulin	NonPhos_isUniquetoGene	isUniquetoGene		|7|19|37|37.5|30.5	|1|3|4|2	0.18154	0.459256	0.264143	0.141875	0.386484	0.0870756	0.413106	0.489009	0.403476	0.326084	0.33482	0.216837	0.310468	0.30896	0.541292	0.114604	-0.129877	0.445558	0.444405	0.351817	-0.0847591	0.400789	0.298474	0.182976	0.353374	0.562961	-0.183944	0.335211	0.183851	-0.0835927	0.341192	0.371897	0.0563108	0.22814	0.504914	0.107762	0.347929	0.124588	-0.118462	-0.0283069	0.365298	0.135793	-0.091712	0.0356005	-0.0114144	0.268526	0.0608178	0.327903	0.288145	-0.195933	-0.0518743	0.167769	0.307382	0.224206
[NEB]	aTEILSDkIYR	P20929-2;P20929-3;P20929-4	NonPhos	P20929-2->|P20929-3->|P20929-4->	Isoform 2 of Nebulin | Isoform 3 of Nebulin | Isoform 4 of Nebulin	NonPhos_isUniquetoGene	isUniquetoGene		16|13.5|8|9|10	3|4|9|8	0.0906077	0.0393041	0.114653	0.190897	0.533712	-0.0663943	0.0131211	0.367306	0.35296	0.298329	0.322317	0.408111	0.235998	0.309985	0.500112	0.193472	0.19883	0.564605	0.648506	0.55659	-0.118685	0.437012	0.703247	0.306998	0.474767	0.345905	0.0204468	0.392903	0.0576194	-0.0243497	0.347043	0.340218	0.196417	0.386575	0.342855	-0.0778957	0.779835	0.112459	-0.0424999	0.0171833	-0.0343069	0.0924234	0.109095	0.42679	0.070379	0.258285	0.246628	0.220928	0.250847	0.0557423	-0.05559	0.254997	0.19885	0.118481
[NEB]	aTEILSDNIYR	P20929-2;P20929-3	NonPhos	P20929-2->|P20929-3->	|Isoform 2 of Nebulin | Isoform 3 of Nebulin	NonPhos_isUniquetoGene	isUniquetoGene		|7|50|53|47	|2|1	-0.115221	0.0609469	-0.0103138	-0.184114	0.0473155	-0.231351	-0.0146871	0.0674758	0.00533786	0.248134	-0.147518	0.0222114	-0.0197799	-0.0558342	0.135335	-0.24235	-0.175733	-0.236055	0.0419777	-0.00647387	-0.0568423	0.109602	0.0874496	0.107826	0.0298183	0.00952727	-0.319822	0.0778924	-0.0918494	-0.414762	-0.0277374	0.0259871	0.0172824	0.027706	-0.0474228	-0.0292655	-0.0561729	-0.152966	-0.0696798	-0.168129	-0.0633687	-0.0699762	-0.0106061	0.0695572	-0.201346	-0.10429	0.0663807	-0.020945	0.0252154	-0.332304	-0.13291	-0.00758966	0.0607526	0.285213
[NEB]	aTEILSDNIYRQPPDk	P20929-2;P20929-3	NonPhos	P20929-2->|P20929-3->	Isoform 2 of Nebulin | Isoform 3 of Nebulin	NonPhos_isUniquetoGene	isUniquetoGene		30.5|31|58|20.5|1.5|3.5	10|1|2|6|4	-0.0304582	-0.0968619	-0.0162228	-0.252079	0.0457635	-0.12579	-0.217284	-0.130359	-0.141664	-0.0829691	-0.0671713	-0.10696	-0.00257836	-0.243613	0.0562856	-0.0394449	-0.138934	0.087226	-0.311249	-0.00731864	-0.0644165	0.0670089	-0.0136442	0.0721535	-0.172235	0.023062	0.0106863	-0.0344084	-0.10421	-0.255023	-0.0985052	0.10744	-0.234074	-0.168648	-0.157316	-0.187553	0.0232366	-0.0842995	-0.0923869	-0.241377	-0.0724964	-0.159517	-0.0403047	-0.208537	0.196659	0.0707027	-0.0371953	-0.0627414	0.230531	-0.419595	-0.0758679	-0.222703	0.0693378	0.0780585
[NEB]	aTEILSDNIYRQPPDkLk	P20929-2;P20929-3	NonPhos	P20929-2->|P20929-3->	Isoform 2 of Nebulin | Isoform 3 of Nebulin	NonPhos_isUniquetoGene	isUniquetoGene		30.5|13.5|13|10|16|10.5	8|6|9	-0.139632	-0.241334	-0.127195	-0.0962053	0.170456	-0.263725	-0.121331	0.0558089	0.0631168	0.309846	0.1596	-0.0528678	0.113548	-0.019402	0.117662	-0.0129965	0.0130907	0.0210529	-0.237601	-0.000201418	0.190752	0.0903337	0.157001	0.249347	0.144741	0.242345	-0.189557	0.0735626	-0.14216	-0.164484	0.117782	0.0592432	-0.0248047	0.200993	0.348535	-0.320561	0.155298	-0.0281981	0.47045	-0.123952	-0.216002	0.0750847	-0.0306311	0.0248007	-0.146955	-0.20077	0.0848281	-0.0252166	-0.142436	-0.121117	-0.0581368	0.134513	-0.018644	-0.323645
[ECI2]	aTEMLIFGk	O75521-2	NonPhos	O75521-2->	Isoform 2 of Enoyl CoA delta isomerase 2 mitochondrial	NonPhos_isUniquetoGene	isUniquetoGene		32|42|45.5|3|0|33	3|6|4|2	0.357628	0.0154467	-0.12696	-0.284883	0.0446331	0.145503	-0.0745923	-0.532918	-0.363919	0.187756	0.12909	-0.147067	-0.23477	-0.028596	-0.708661	0.431726	-0.125097	0.0941533	-0.350557	0.0811589	-0.204236	-0.289303	-0.113309	0.147021	0.185081	0.0892237	0.534473	-0.512916	-0.48364	0.299746	0.540607	0.299581	0.0283178	0.228204	0.347053	-0.145278	-0.0466363	0.163036	-0.182158	-0.00106324	0.204294	-0.146171	0.00378466	-0.262248	0.127839	-0.0135698	0.147865	0.0994585	-0.298193	-0.15956	0.267997	-0.123778	-1.15446	0.154201
[ECI2]	aTEMLIFGkk	O75521-2	NonPhos	O75521-2->	Isoform 2 of Enoyl CoA delta isomerase 2 mitochondrial	NonPhos_isUniquetoGene	isUniquetoGene		28.5|23|9|17.5|28|27	4|3|2	0.269599	0.0836651	-0.00959048	-0.334089	-0.145867	0.264696	-0.356313	-0.588683	-0.222498	0.152861	-0.189063	-0.15188	-0.20526	-0.399074	-0.71171	0.21456	-0.0638001	-0.173058	-0.632771	-0.345714	-0.214503	-0.630809	-0.210288	0.281449	0.0669274	-0.172687	0.442422	-0.625495	-0.412456	0.280501	0.0827163	0.0316768	0.162061	0.342187	-0.16616	0.0708662	-0.203836	0.247709	-0.197175	-0.197581	0.211146	-0.241275	-0.0948334	-0.278872	0.201919	-0.314007	0.0992132	0.157709	-0.274269	0.0287035	0.282539	-0.354729	-0.878099	0.00561539
[PTRF]	aTEmVEVGADDDEGGAERGEAGDLR	Q6NZI2	NonPhos	Q6NZI2->	Polymerase I and transcript release factor	NonPhos_isUniquetoGene	isUniquetoGene		57|7|10|5|0	5|4|8|3	0.108637	0.999477	0.536222	0.390719	0.249925	0.240352	0.50982	0.471403	0.541018	0.709178	0.0691637	0.426776	0.288721	0.187943	0.501838	0.304285	0.389581	0.0393832	0.649768	0.82378	0.16839	0.0284851	0.248176	0.901537	0.328328	0.341569	0.139287	1.02911	0.186352	0.440264	0.589297	0.0316982	0.309133	0.135923	0.861537	0.329993	0.360941	0.0440904	0.271399	0.610806	0.0482756	0.199067	1.7468	0.486014	0.0264481	0.633277	0.477234	0.214864	0.212976	0.343233	0.158795	0.140316	0.316699	0.240233
[PTRF]	aTEMVEVGADDDEGGAERGEAGDLRR	Q6NZI2	NonPhos	Q6NZI2->|	Polymerase I and transcript release factor |	NonPhos_isUniquetoGene	isUniquetoGene		8.5|37.5|39||0	4|2|1|	0.0618838	0.275872	0.0355437	-0.398095	0.307937	0.479065	0.252195	-0.0687875	-0.726824	0.097844	0.180905	0.052379	0.0506318	0.108607	0.101902	0.222867	-0.458144	-0.0349304	0.489782	-0.074264	-0.164635	0.258071	-0.0819079	0.0296936	-0.138159	0.49571	0.010961	-0.0709834	0.0443947	0.0132007	0.208664	-0.0628403	0.0530221	0.512057	0.446978	-0.130537	0.0716444	0.148171	-0.362578	0.47368	-0.107588	-0.479437	0.261963	0.825911	-0.431549	0.0614719	0.0862178	0.0159895	0.13074	-0.102398	-0.00690952	-0.217731	-0.0617158	0.202575
[HNRNPH3]	aTENDIANFFSPLNPIR	P31942-3	NonPhos	P31942-3->|	Isoform 3 of Heterogeneous nuclear ribonucleoprotein H3 |	NonPhos_isUniquetoGene	isUniquetoGene		27.5|59.5|47.5|20.5|19|	2|4|1|	0.184715	0.0547037	0.00737914	-0.16298	-0.500009	-0.227746	1.04842	-0.201347	0.383503	-0.377555	1.08012	-0.20431	0.274976	0.294762	0.0676446	0.101279	0.0646188	-0.0969904	-0.161011	0.118011	0.552386	1.27736	0.342757	0.549388	-0.40447	0.242534	-0.225556	-0.286454	0.284717	0.0826385	-0.18313	-0.777967	0.194788	-0.414843	0.096062	0.183994	-0.697817	0.0407288	0.333833	0.0137379	-0.36086	-0.498724	0.103904	-0.654342	0.140279	0.460791	-0.453845	-0.153172	-0.160077	0.401995	0.319936	0.17858	0.194396	0.125832
[HNRNPH2]	aTENDIYNFFSPLNPMR	P55795	NonPhos	P55795->	Heterogeneous nuclear ribonucleoprotein H2	NonPhos_isUniquetoGene	isUniquetoGene		61|28|51|57|29|39	2|3|1	0.211923	-0.756019	0.0517741	0.246777	-0.169111	0.118566	0.175321	-0.118746	-0.188164	-0.279853	0.592964	-0.467798	0.316664	0.334282	-0.0433917	-0.0671503	0.203549	0.0276536	0.229904	0.0840617	0.357208	0.462722	-0.0052415	-0.3084	-0.16003	0.39282	-0.0496591	-0.123331	0.74672	-0.232353	0.0274889	-0.579968	0.203262	-0.454247	-0.0917393	0.395476	-0.0170276	0.13938	0.118251	0.0991599	0.0244693	-0.0494866	0.167288	-0.172803	0.373428	-0.104625	0.36846	-0.0807299	0.0846739	-0.195148	0.271591	0.0850862	0.066268	0.254559
[ACSL1]	aTENTVNPcPDDTLISFLPLAHMFER	P33121	NonPhos	P33121->	Long chain fatty acid CoA ligase 1	NonPhos_isUniquetoGene	isUniquetoGene		15|11|13|7|10	7|5|9|12|10	0.785433	0.211808	0.109528	-0.585623	0.208273	0.743657	0.547103	-0.415033	-0.00744662	-0.194303	-0.105414	-0.519572	0.644653	0.603136	-0.722982	0.208418	0.0257992	-0.309176	0.308544	-0.169456	0.177359	0.224982	-0.13338	-0.147842	-0.446831	-0.454059	0.538765	-0.656594	0.355325	0.196046	-0.0661106	-0.0228021	-0.37978	-0.174353	0.330075	0.427016	-1.0705	0.218394	-0.769803	-0.34394	0.17637	-0.34119	0.238006	0.130057	-0.329256	0.203446	0.180747	0.341626	-0.390234	-0.0243898	0.159815	-0.182846	-0.524017	0.000390174
[AK1]	aTEPVIAFYEk	P00568	NonPhos	P00568->	Adenylate kinase isoenzyme 1	NonPhos_isUniquetoGene	isUniquetoGene		17|6|23|28|20|14	11|7|15|19	-0.0312732	0.572012	-0.104187	-0.390698	0.263549	0.00569324	-0.0339255	0.642497	0.0926545	0.0392064	-0.453348	0.469549	0.358427	0.0459567	0.522241	-0.294922	0.240938	-0.105134	-0.226241	0.327039	-0.0355327	0.276888	0.477581	-0.284083	-0.0336506	0.112195	-0.758163	0.534938	-0.0451357	-0.340115	0.0312128	0.113004	-0.610847	-0.545481	0.282317	-0.0461532	0.337037	-0.314482	-0.0657691	-0.0584266	-0.109294	0.277394	0.290703	0.233605	-0.0873115	0.162814	-0.111859	0.202553	0.314797	0.144661	-0.460851	0.0316128	0.536632	0.358793
[AK1]	aTEPVIAFYEkR	P00568	NonPhos	P00568->	Adenylate kinase isoenzyme 1	NonPhos_isUniquetoGene	isUniquetoGene		6|9|8.5|21	10|7|8|13|11	-0.225681	0.48413	-0.531849	-0.677897	-0.119681	-0.158338	0.0365107	0.30994	-0.159462	-0.134233	-0.407461	0.347522	0.197482	-0.170275	0.365241	-0.447761	0.119601	-0.3495	-0.0291606	0.269516	0.189561	0.325605	0.268013	-0.229768	-0.0295492	-0.179296	-0.768768	0.352005	0.196698	-0.46491	0.0463457	0.108428	-0.712878	-0.573914	0.265247	-0.107763	-0.311559	-0.470489	0.134862	-0.0684048	0.0356557	0.134145	0.322865	0.00207358	-0.024983	0.151366	-0.261056	-0.2706	0.119606	0.158303	-0.602922	-0.237713	0.585032	0.256102
[NEB]	aTEYASDQkYR	P20929-2;P20929-3	NonPhos	P20929-2->|P20929-3->	Isoform 2 of Nebulin | Isoform 3 of Nebulin	NonPhos_isUniquetoGene	isUniquetoGene		17|3|8|13.5|13|12	2|4|3|6|8|5	-0.0731347	-0.566559	-0.075464	-0.224248	0.230944	-0.229668	0.0823044	0.233286	0.277406	0.116659	-0.04841	0.126797	-0.0939013	-0.293378	0.255686	-0.299199	-0.210979	0.42908	-0.134391	-0.247511	0.217672	-0.112899	0.214994	0.118509	0.0998863	0.238759	-0.16567	0.0554612	-0.107405	-0.209196	0.296949	0.220949	-0.0148193	-0.0899723	0.41633	-0.327218	0.311601	-0.0986204	0.482772	-0.107297	-0.109926	0.0359555	-0.660091	-0.0977829	-0.191733	-0.131541	0.114747	-0.100748	-0.145913	-0.169681	-0.239528	0.053645	-0.0302531	-0.125069
[RPS2]	aTFDAISk	P15880	NonPhos	P15880->	40S ribosomal protein S2	NonPhos_isUniquetoGene	isUniquetoGene		21.5|15.5|15|28|32.5|31.5	2	-0.299732	-0.305199	-0.124334	-0.265061	0.0178223	-0.0906502	-0.0685141	-0.011142	0.26867	0.194173	-0.0975533	-0.0788594	0.0355782	-0.106051	0.0676722	0.00396012	-0.282087	0.135333	0.0710494	-0.0757869	0.0822608	-0.196992	0.173845	0.028291	-0.238399	-0.15025	-0.221599	-0.461827	0.0758323	-0.12547	0.206608	0.135936	-0.0409656	0.0674119	-0.253457	0.205829	0.0409709	0.112457	0.247737	-0.105209	-0.0328529	0.22023	0.121909	0.00952437	0.0392232	-0.162902	0.36929	0.036739	-0.153638	-0.358044	-0.0376718	0.0721127	-0.0985121	-0.101168
[SLC4A1]	aTFDEEEGRDEYDEVAMPV	P02730	NonPhos	P02730->	Band 3 anion transport protein	NonPhos_isUniquetoGene	isUniquetoGene		0|31|34|29|25|38.5	3|7|5|10|4	0.230997	-0.733048	0.510554	0.255237	-0.461708	-0.0236281	0.158357	-0.151768	-0.178672	-0.161156	0.71323	-0.669784	-0.175047	0.391695	-0.0402154	-0.035183	0.00575114	-0.368442	-0.102511	-0.136881	0.341318	0.0264646	-0.855402	0.0943339	-0.217753	-0.154034	-0.248914	-0.45684	0.363678	-0.074498	-0.181015	-1.06183	0.645031	-0.64041	-0.0287884	0.251408	-0.249152	0.0706696	-0.650477	0.302647	-0.184061	0.127586	0.0635335	-0.365961	0.376682	-0.121646	0.0173467	-0.328862	-0.289161	0.0895955	-0.0975802	0.0948659	0.0139813	-0.0117132
[NPEPPS]	aTFDISLVVPk	P55786	NonPhos	P55786->	Puromycin sensitive aminopeptidase	NonPhos_isUniquetoGene	isUniquetoGene		33|36|26|17.5|21|28	8|6|9|10|14	-0.141951	0.0147999	-0.276694	-0.284582	-0.0321614	-0.167163	-0.33339	0.162944	-0.202341	0.0353673	-0.140033	-0.0655788	0.179908	-0.0531457	0.015545	0.0265711	-0.203431	0.0245831	0.0950218	0.236545	-0.0233215	-0.0348163	-0.0232064	-0.149071	0.0169212	-0.143532	0.0234039	-0.124384	-0.0998858	-0.317248	-0.59241	0.165696	-0.11765	-0.0957456	-0.0737585	-0.0709774	-0.0398838	-0.286939	-0.1203	-0.0761742	0.0976974	0.126754	0.068049	0.172516	-0.307294	0.0615334	-0.0320659	0.139572	0.0288981	-0.226327	0.056764	-0.226183	-0.0727843	0.149003
[ARHGDIB]	aTFMVGSYGPRPEEYEFLTPVEEAPk	P52566	NonPhos	P52566->|	Rho GDP dissociation inhibitor 2 |	NonPhos_isUniquetoGene	isUniquetoGene		50|15|18|30|15.5|	1|5|3|2|	-0.0142326	0.2341	0.100401	0.0969889	-0.0119139	-0.018797	0.164114	-0.300075	0.176137	0.0863768	-0.119557	-0.665573	-0.342271	0.0785935	0.0852052	0.0125431	0.0524829	-0.0703103	-0.577716	0.37002	-0.053469	-0.141665	-0.147626	-0.0916979	0.23384	-0.394094	-0.199696	0.243346	-0.0672089	0.232733	0.173311	-0.11161	-0.248758	-0.226112	0.0203269	0.0577832	-0.332843	0.0591491	0.0933072	0.111509	0.0387654	0.043154	0.0480286	-0.0133054	0.163769	0.15863	-0.0341114	0.0440813	0.209342	0.23154	-0.196636	0.0435686	-0.0346391	0.0230744
[ANK3]	aTFSPIVTVEPR	Q12955;Q12955-6	NonPhos	Q12955->|Q12955-6->	Ankyrin 3 | Isoform 4 of Ankyrin 3	NonPhos_isUniquetoGene	isUniquetoGene		40|37|65|44|43.5|27.5	1|2	-0.0243473	-0.775026	-0.153313	0.18637	-0.348573	-0.803832	-0.189548	-0.418271	-0.469822	-0.358155	-0.114387	-0.381756	-0.249225	-0.199981	-0.106861	-0.233925	-0.035758	-0.147349	-0.220983	-0.0554014	0.42595	0.0142092	-0.631136	-0.212133	0.320253	-0.0473103	-0.117425	-0.185275	-0.163953	0.00306028	-0.149857	-0.385692	-0.0265213	-0.565715	-0.304997	-0.294924	-0.672474	-0.653618	0.246663	0.00123106	-0.0945262	0.00584138	-0.782667	-0.194335	0.016575	-0.311609	-0.30672	-0.0637551	-0.231523	-0.270562	-0.262327	-0.142669	-0.159989	0.00277566
[HSPG2]	aTFSSVPLAASISAVSLEVAQPGPSNRPR	P98160	NonPhos	P98160->	|Basement membrane specific heparan sulfate proteoglycan core protein	NonPhos_isUniquetoGene	isUniquetoGene		|27|25|34|44|41.5	|2|3|5|1	-0.16703	-0.00571533	-0.0808892	0.515456	0.260003	0.456867	-0.267545	0.628386	0.911597	0.339177	0.0464584	-0.180392	0.609763	-0.672175	-0.350381	-0.095917	-0.241575	-0.270442	-0.0597285	-0.134147	-0.0731472	-0.342986	-0.179209	-0.282651	-0.987317	-0.86378	-0.68649	-0.193817	-0.72211	-0.153231	-0.458421	-0.0506438	-0.247787	0.144703	-0.084803	-0.164824	-0.154299	-0.264268	-0.0374976	-0.96084	-0.572313	0.128949	0.0337767	0.38378	-0.12913	-0.280055	0.288008	-0.120762	0.455174	0.761826	-1.02408	-0.187107	-0.155508	0.0787506
[HNRNPH3]	aTGEADVEFVTHEDAVAAMSk	P31942-3	NonPhos	P31942-3->	Isoform 3 of Heterogeneous nuclear ribonucleoprotein H3	NonPhos_isUniquetoGene	isUniquetoGene		15|65|0|28|27.5|13	3|2|1|4	0.180282	0.34408	-0.072121	-0.0618751	0.0594492	0.441497	0.746051	0.549821	0.314365	0.0480102	-0.27459	0.0633255	0.523057	0.297739	-0.943887	0.24999	0.21288	0.989109	0.0426667	0.711775	-0.143002	0.807802	0.394487	-0.165247	-0.46764	0.0500417	0.198938	-0.354277	0.126852	0.457496	-0.600591	-0.257075	0.189253	0.167575	-0.525727	0.400798	-0.0898188	-0.177993	0.0425636	0.0655607	0.0575292	-0.76077	0.722923	-1.50585	0.229786	0.183181	0.238151	0.350285	1.0726	-0.0845621	0.641904	-0.470074	0.391045	-0.577162
[TTN]	aTGEPRPTAIWTk	Q8WZ42-3;Q8WZ42-12	NonPhos	Q8WZ42-3->|Q8WZ42-12->	Isoform 3 of Titin | Isoform 12 of Titin	NonPhos_isUniquetoGene	isUniquetoGene		16|0|5.5|3|25.5|6	3|4|7|8|6	0.122006	0.177985	0.0372198	0.332512	0.310569	0.166369	0.0236243	0.249322	0.212118	0.207613	0.234041	0.223738	0.345387	-0.0586652	0.354946	0.150341	0.122324	0.36296	0.314919	0.242429	0.179248	0.535409	0.577605	0.162211	0.201578	0.452651	0.0972288	0.337029	0.0996043	0.0192871	0.424474	0.187674	0.156114	0.0599807	0.288547	0.0515996	0.286449	0.0272024	0.260626	0.0945586	-0.257474	-0.273678	0.186412	0.251215	-0.0260661	0.107926	0.277629	0.141215	0.132007	-0.0136996	0.119845	0.246461	0.169655	0.196217
[MYOM2]	aTGIIEmVMDR	P54296	NonPhos	P54296->	Myomesin 2	NonPhos_isUniquetoGene	isUniquetoGene		47|59|21|59.5|32|50	1|2|3	0.159193	0.42121	0.27668	0.0104959	0.507242	0.537038	0.0569075	0.0184152	0.155937	0.044384	0.00560308	0.428818	0.164558	0.119265	0.233558	0.153763	0.131502	0.0380458	0.133141	0.234737	0.0728087	0.441851	0.0674499	0.311695	0.0995359	0.217004	0.118393	0.214392	0.273472	0.212785	0.27847	0.457488	0.013285	0.0621825	0.137478	0.10753	0.380604	0.231066	0.157254	0.175688	0.749816	0.617754	0.294041	0.0768687	0.0040539	0.0876344	0.0137104	0.0611271	0.382201	0.0141973	0.133365	0.106254	0.0478602	0.194111
[MYOM2]	aTGIIEMVMDRFSIENEGTYTVQIHDGk	P54296	NonPhos	P54296->	|Myomesin 2	NonPhos_isUniquetoGene	isUniquetoGene		|34|20|17|17.5	|5|3|2	-0.125275	-0.15407	-0.136612	-0.267977	0.278284	-0.377931	0.491124	0.00579821	-0.129422	-0.446699	-0.303838	0.00885649	0.0682021	-0.031634	0.119825	-0.221778	-0.243033	0.0536218	-0.129825	-0.123082	-0.0312925	-0.0359737	0.0751394	0.200772	-0.338447	0.0786681	-0.108889	0.244565	0.001037	-0.157688	0.241537	-0.334286	-0.0738373	-0.00849539	-0.226571	-0.154277	-0.0873072	-0.0699203	-0.00194978	-0.541382	0.0373087	-0.227574	-0.669405	-0.447487	0.258726	-0.331544	0.264966	-0.138988	-0.180147	-0.384198	-0.284795	-0.294244	0.270511	-0.0350669
[TTN]	aTGLQEGTEYEFR	Q8WZ42-3;Q8WZ42-12	NonPhos	Q8WZ42-3->|Q8WZ42-12->	Isoform 3 of Titin | Isoform 12 of Titin	NonPhos_isUniquetoGene	isUniquetoGene		25|41|30|20|24|28.5	8|4|10|14|15|12	0.344832	-0.165172	0.0929166	-0.262075	-0.383312	-0.159418	0.454671	-0.11648	-0.0268181	0.0684841	0.179818	-0.134376	0.0145011	0.0142685	0.100401	-0.0621912	0.176151	-0.149148	-0.349687	0.580687	-0.00997295	0.844907	0.192866	0.100005	-0.173308	-0.0428123	-0.132985	-0.025169	0.00388278	-0.226086	-0.00999354	0.00105345	0.0362916	-0.167746	0.0161758	-0.00443426	-0.180542	-0.225552	-0.118135	0.225011	-0.319603	-0.269005	0.0349696	-0.0349605	0.00709711	0.0893878	0.0817072	-0.0682743	0.106129	-0.084469	-0.208809	0.0644537	0.00275945	0.0933536
[TTN]	aTGLVEGLDYqFR	Q8WZ42-3;Q8WZ42-12	NonPhos	Q8WZ42-3->|Q8WZ42-12->|	Isoform 3 of Titin | Isoform 12 of Titin |	NonPhos_isUniquetoGene	isUniquetoGene		29.5|0|42||47	6|1||5	0.32046	0.0961729	0.00812248	0.605595	0.510129	0.687915	0.123124	0.295887	0.315395	0.0545267	0.027804	0.152467	0.098625	0.370826	0.0280516	0.126955	0.285	0.240684	0.092194	0.476591	0.0941558	0.730127	0.0321356	0.0986838	0.224667	0.174332	0.316829	0.139179	0.114588	0.136035	0.261737	0.00108853	0.105997	0.438061	0.045702	0.0130296	0.26792	0.0364134	0.149715	0.0853924	0.142009	0.313457	0.329628	0.103088	0.0364861	0.119418	0.115482	0.194505	0.130819	0.253708	0.382729	0.00285851	0.031262	0.103489
[TTN]	aTGNPNPDIVWLk	Q8WZ42-11;Q8WZ42-3;Q8WZ42-12;Q8WZ42-13;Q8WZ42-2;Q8WZ42-6	NonPhos	Q8WZ42-11->|Q8WZ42-3->|Q8WZ42-12->|Q8WZ42-13->|Q8WZ42-2->|Q8WZ42-6->	Isoform 11 of Titin | Isoform 3 of Titin | Isoform 12 of Titin | Isoform 13 of Titin | Isoform 2 of Titin | Isoform 6 of Titin	NonPhos_isUniquetoGene	isUniquetoGene		37.5|13|19|14|23.5|15	10|15|19|26|22	-0.225494	0.0457044	-0.0992783	0.0213576	0.0746701	-0.178311	-0.0601724	0.156416	-0.068276	-0.005714	-0.158152	0.013656	0.0177994	0.109939	0.015365	-0.11962	-0.107637	0.172564	-0.0623067	-0.00994342	0.0612625	-0.0120894	-0.00914224	-0.0877878	0.0219498	-0.12617	-0.100175	-0.000201566	-0.170053	-0.0884699	-0.015234	0.129572	-0.0362013	-0.00574063	0.0172602	-0.310187	0.0537354	0.0381058	0.0439788	-0.00904404	-0.0537604	0.099871	0.0386703	-0.0639248	0.0474457	0.171774	-0.0824874	0.165412	0.0182864	-0.221192	-0.172571	0.181887	0.0765721	-0.0593352
[TTN]	aTGNPNPDIVWLknSDIIVPHkYPk	Q8WZ42-11;Q8WZ42-12;Q8WZ42-13;Q8WZ42-2;Q8WZ42-3;Q8WZ42-6	NonPhos	Q8WZ42-11->|Q8WZ42-12->|Q8WZ42-13->|Q8WZ42-2->|Q8WZ42-3->|Q8WZ42-6->	Isoform 11 of Titin | Isoform 12 of Titin | Isoform 13 of Titin | Isoform 2 of Titin | Isoform 3 of Titin | Isoform 6 of Titin	NonPhos_isUniquetoGene	isUniquetoGene		40|42|41|28|26|44.5	3|4|2|1	-0.241033	0.257256	-0.00876188	-0.21515	0.0231958	-0.151635	-0.326499	-0.0730519	-0.499974	0.0909885	-0.0346775	0.0266947	-0.24753	-0.0878853	-0.186986	-0.159175	0.103398	0.0832187	-0.214	-0.371183	0.0466696	-0.269299	-0.03671	-0.0529224	0.273185	0.158345	-0.172529	-0.170563	-0.0615548	-0.160137	0.0358201	-0.0982167	0.0113134	-0.137225	-0.052184	-0.028545	0.146271	-0.546276	0.287888	0.132798	-0.0828517	0.00940445	-0.0821987	0.0188073	0.0607454	-0.180705	-0.0111097	-0.142108	-0.0292184	-0.187819	0.147351	-0.227749	-0.0502054	-0.174703
[NEB]	aTGYILPPDAVPFVHAHHcnDVQSELk	P20929-2;P20929-3	NonPhos	P20929-2->|P20929-3->|	Isoform 2 of Nebulin | Isoform 3 of Nebulin |	NonPhos_isUniquetoGene	isUniquetoGene		78||56|4.5|40|22	1||2|3	0.151377	0.0115277	0.18571	0.0707981	0.103354	0.137088	0.254691	0.0333076	0.342549	0.18558	0.854025	0.205289	0.421326	0.123453	0.0624299	0.137011	0.694589	0.281715	0.0422809	0.143499	0.222444	0.105501	0.108336	0.125823	0.0711724	0.273553	0.525141	0.0569008	0.0755449	0.58596	0.027692	0.061635	0.206831	0.224886	0.35875	0.172506	0.109277	0.488052	0.325058	0.109975	0.132858	0.111317	0.226736	0.403	0.176754	0.0211888	0.00276078	0.298247	0.157309	0.113461	0.244577	0.025905	0.0641859	0.72955
[CHMP2B]	aTI[p]sDEEIER	Q9UQN3	Phos	Q9UQN3->[p]S199|	Charged multivesicular body protein 2b |	Phos_isUniquetoGene	isUniquetoGene	1	5|24||9|8|6	3|5||2|1	0.030455	0.360739	-0.0184926	0.297316	0.196692	0.22629	0.0237925	0.39729	0.368813	0.373096	0.41899	0.0422621	0.105331	0.413111	0.121786	0.210144	0.557566	0.14994	0.280644	0.609754	0.0952841	0.16777	0.380922	-0.0733416	0.236492	-0.0938363	-0.0759236	0.229362	0.293259	0.201867	-0.118797	0.353808	-0.0732577	0.135846	0.294587	-0.0423172	-0.276856	0.307745	0.154705	0.510922	0.179319	-0.341912	0.346827	0.318049	0.0224749	0.135248	-0.455784	0.305676	0.23723	0.143861	0.360907	0.344166	-0.135861	0.0299064
[H2AFZ]	aTIAGGGVIPHIHk	P0C0S5	NonPhos	P0C0S5->	Histone H2A.Z	NonPhos_isUniquetoGene	isUniquetoGene		17|13|5.5|20|2.5	1|5|4|2	-0.233124	0.0496887	0.214947	0.0930856	0.313242	-0.318309	0.0765148	-0.263275	-0.00805144	-0.19175	-0.281684	0.194764	-0.607475	-0.000834004	-0.134914	-0.414748	-0.109435	0.096045	-0.238472	-0.135261	-0.109545	0.360152	-0.37531	0.106329	0.01142	-0.140723	0.250217	0.331064	-0.418543	-0.132004	0.124495	-0.367922	-0.230478	0.451152	0.0138819	-0.246083	-0.24967	0.0311699	-0.251099	-1.00148	-0.216041	0.116963	-0.25447	-0.370749	-0.222248	-0.586751	0.196166	-0.0326272	-0.0583119	0.154552	0.199523	-0.314328	-0.260011	-0.137839
[ACO2]	aTIERDGYAQILR	Q99798	NonPhos	Q99798->|	Aconitate hydratase mitochondrial |	NonPhos_isUniquetoGene	isUniquetoGene		28||34|39|66	3||1|4	-0.728544	-0.210853	-0.439317	-0.263899	-0.494588	-0.230443	-0.323109	-0.660645	-0.0272486	-0.0193449	-0.157247	-0.18967	-1.03469	-0.107044	-0.320771	0.414172	-0.145186	-0.203452	-0.668941	-0.968076	0.404642	-0.405851	-0.311279	-0.0630174	-0.635413	-0.803214	-0.0806751	-0.0849663	-0.833931	0.114479	-0.167583	-0.182226	-0.0574184	-0.574862	-0.639269	-0.237129	-0.269556	-0.0366665	0.475748	-0.158489	-0.360595	-0.1534	0.850436	-0.939432	0.177738	-0.507597	-0.294307	-0.468978	-0.598866	-0.155936	0.182971	-0.0796649	-0.733506	-0.242665
[RAB7A]	aTIGADFLTk	P51149	NonPhos	P51149->	Ras related protein Rab 7a	NonPhos_isUniquetoGene	isUniquetoGene		15|34|21|33|59|48	3|5|1	0.0712677	0.0991521	-0.0935652	0.150763	0.0702897	-0.053956	-0.1169	0.112386	0.143536	0.411801	-0.154115	0.00503389	0.61334	0.495713	-0.231137	0.608369	-0.102012	0.0987328	-0.0913358	0.0920705	0.167602	-0.0400922	-0.0164988	0.132131	0.0172668	-0.168167	-0.0658628	0.129979	-0.250284	-0.0586424	0.262896	-0.386879	0.496141	0.705522	0.0442382	-0.159778	0.101267	0.273333	0.0954975	0.054299	0.180533	0.23782	0.350513	0.175194	0.267324	0.296871	0.0947459	0.239901	-0.379718	-0.0371588	-0.117908	-0.137136	-0.332932	-0.0097149
[LDB3]	aTIIHAQYNTPISMYSQDAIMDAIAGQAQAQGSDFSGSLPIk	O75112-2;O75112-6	NonPhos	O75112-2->|O75112-6->	Isoform 2 of LIM domain binding protein 3 | Isoform 6 of LIM domain binding protein 3	NonPhos_isUniquetoGene	isUniquetoGene		4|1|7|11|3	5|4|7	-0.0117887	-0.289148	0.121129	-0.921217	0.171543	0.103882	-0.0718324	-0.0585714	-0.535536	-0.437739	-0.100144	0.643377	0.298796	-0.957881	0.00509126	0.21648	-0.107896	0.287076	0.141608	-0.226474	-0.506878	-0.0994413	0.167552	0.345283	0.0166508	0.2498	-0.333269	0.0582747	-0.403747	-0.302679	0.727528	0.319886	-0.263256	0.15381	0.00603433	-0.119744	0.471309	0.0764621	0.0142439	-0.841906	0.217971	0.646798	0.191177	0.260598	0.0714474	0.147038	0.0266317	0.159453	0.267755	-0.701459	0.0940027	-0.179277	-0.247862	-0.218158
[LDB3]	aTIIHAQYNTPISmYSqDAIMDAIAGQAQAQGSDFSGSLPIkDLAVDSASPVYQAVIk	O75112-2;O75112-6	NonPhos	O75112-2->|O75112-6->	Isoform 2 of LIM domain binding protein 3 | Isoform 6 of LIM domain binding protein 3	NonPhos_isUniquetoGene	isUniquetoGene		25.5|8|7|0|15	4|3|2|1	0.558029	0.174444	0.901727	0.23207	0.347013	0.392438	0.304148	0.586112	0.34129	0.475689	0.432138	0.186549	0.145418	0.198223	1.159	0.913155	0.570037	0.530186	0.518589	0.318888	0.338018	0.819003	0.649147	0.447298	0.36031	0.334908	0.38524	0.156806	0.366597	0.415022	0.0293713	0.438724	0.249593	0.194958	0.0514062	0.20833	0.494754	0.802328	0.237027	0.359259	0.334393	0.115491	0.427963	0.0478225	1.30011	0.348196	0.480418	0.370558	0.107695	0.745385	0.449394	1.11538	0.480949	0.410457
[FLNC]	aTIRPVFDPSk	Q14315-2	NonPhos	Q14315-2->	Isoform 2 of Filamin C	NonPhos_isUniquetoGene	isUniquetoGene		16|10|6|24|31|19.5	3|2|1	-0.040563	-0.131304	-0.149815	-0.162724	0.11991	-0.10615	-0.188279	0.0609704	0.652218	-0.0705711	-0.127095	-0.197962	0.680251	0.29865	-0.345131	-0.381189	-0.378974	0.263559	0.409463	-0.213501	-0.181041	0.27694	-0.102575	0.260341	0.00141616	0.0469835	-0.7566	-0.461517	0.326358	0.0359156	-0.278911	-0.336357	0.264157	-0.252079	0.125535	-0.497988	-0.357964	0.587064	-0.169606	-0.19196	-0.447045	0.105996	0.188616	0.290162	-0.542754	0.335738	-0.149056	0.0609233	-0.324359	0.249834	-0.455399	0.553409	0.424316	-0.103855
[FLNC]	aTIRPVFDPSkVR	Q14315-2	NonPhos	Q14315-2->	Isoform 2 of Filamin C	NonPhos_isUniquetoGene	isUniquetoGene		24|17|55.5|32|67|48	4|5|6|2	0.353027	0.147498	-0.0511397	0.0574613	0.0317311	0.196048	-0.118603	-0.118109	0.666821	-0.130005	-0.573102	0.411344	-0.0484542	0.294292	0.0508354	-0.264528	0.396558	0.325718	0.0170304	0.36437	-0.324424	0.0178954	-0.393796	0.320256	-0.372345	-0.0421488	0.0606612	-0.304103	0.475705	0.329469	-0.242882	0.466092	-0.0424943	0.0624362	-0.723977	-0.527825	-0.307818	0.0490038	-0.251548	0.00726462	-0.0787075	-0.162154	-0.252544	0.306605	-0.13434	-0.00833384	-0.143102	-0.0618741	-0.129707	-0.0809869	-0.270697	0.49812	0.0062249	0.223272
[CHMP2B]	aTISDEEIER	Q9UQN3	NonPhos	Q9UQN3->|	Charged multivesicular body protein 2b |	NonPhos_isUniquetoGene	isUniquetoGene		32||25|43|34.5	3||4	0.27891	0.307846	-0.379563	-0.0139524	0.022223	-0.0519812	0.0231028	0.0744994	0.0432696	-0.12692	-0.146229	-0.086266	0.158247	-0.181519	0.0108754	0.0103922	0.261964	0.0998586	-0.27278	0.413082	-0.0105074	0.0193138	0.111035	-0.01826	0.0145175	0.0107713	-0.160598	0.174099	0.0211351	-0.0375686	-0.0888729	0.121571	-0.196502	-0.0758035	-0.21474	-0.109411	-0.0644577	-0.237311	0.0145928	-0.0217399	0.00325251	-7.84e-05	0.0452381	0.05914	-0.0601284	0.239322	-0.156659	0.168899	0.062273	0.170411	-0.00667274	0.00424781	0.172788	-0.0994843
[ALB]	aTkEQLkAVMDDFAAFVEk	P02768	NonPhos	P02768->|	Serum albumin |	NonPhos_isUniquetoGene	isUniquetoGene		34|51|27|52|	1|3|	-0.0990947	-1.12694	0.0141816	-0.35771	-0.41149	-0.343587	0.310436	-0.825528	-0.744497	-0.650325	0.419619	-0.0356814	-0.566267	0.0640064	-0.461014	-0.358406	-0.381329	-0.458864	-0.598158	0.0432179	0.5258	-0.0126864	-0.676907	-0.174645	0.0174078	0.134592	-0.587447	-0.074443	0.00311026	0.228176	-0.475303	-0.659992	0.123159	-0.420548	-0.325057	-0.191172	-0.872467	-0.16594	-0.19863	0.0980907	-0.317431	-0.281665	-0.159342	-1.06251	0.438853	-1.17611	-0.224838	-0.967541	-0.475213	0.27246	-0.299867	-0.274065	0.108739	-0.177328
[NPEPPS]	aTLEEARR	P55786	NonPhos	P55786->|	Puromycin sensitive aminopeptidase |	NonPhos_isUniquetoGene	isUniquetoGene		16.5|10|6||13	2|1|	0.28823	0.35705	-0.055386	-0.106682	-0.00931315	0.214283	0.0177501	0.238402	-0.0219238	-0.195709	-0.0270382	0.254354	0.887389	-0.341618	-0.048643	0.0862824	-0.157876	-0.0195806	-0.141505	0.785476	-0.389265	0.0891346	-0.234851	-0.185271	-0.120324	-0.126387	-0.0506969	0.0524832	0.000660636	-0.0998481	-1.09056	0.327524	-0.320481	0.0732495	-0.0835006	0.00505776	-0.184387	-0.35341	-0.241961	0.17223	0.151558	-0.0262462	-0.215409	0.566748	-0.223318	0.0558376	-0.0668043	0.0909043	0.275212	-0.078111	0.454127	-0.0218805	0.185088	-0.00199989
[C1orf123]	aTLENITNLRPVGEDFR	Q9NWV4	NonPhos	Q9NWV4->	UPF0587 protein C1orf123	NonPhos_isUniquetoGene	isUniquetoGene		15|14|9|22.5|29	4|2|3	0.213133	0.288352	-0.0980743	0.180324	0.218325	-0.124578	-0.104349	0.181234	0.241581	-0.174015	0.0639081	-0.476149	0.177591	-0.0128819	0.220286	-0.193278	0.377341	-0.0754985	-0.0190495	0.0964872	0.194849	0.323243	0.343907	0.0394631	-0.0124012	0.429025	-0.0579036	0.441363	0.277915	0.157219	-0.0151537	0.00538297	-0.027848	-0.0457784	0.0280038	0.155405	0.280222	-0.271373	0.0960361	-0.0928365	0.0512592	-0.158525	0.234085	0.220439	-0.351128	0.326741	-0.0870297	0.25063	0.227299	0.0151886	0.190719	0.0471133	0.474594	0.0126805
[TTN]	aTLFVkEPPQFIk	Q8WZ42-11;Q8WZ42-12;Q8WZ42-13;Q8WZ42-2	NonPhos	Q8WZ42-11->|Q8WZ42-12->|Q8WZ42-13->|Q8WZ42-2->	Isoform 11 of Titin | Isoform 12 of Titin | Isoform 13 of Titin | Isoform 2 of Titin	NonPhos_isUniquetoGene	isUniquetoGene		3.5|2|10|10.5|9	10|9|16|11	-0.0840951	-0.179057	-0.122777	-0.0548474	0.0388772	0.00621731	-0.204756	0.140171	-0.308602	-0.0220902	0.0404257	0.00668049	0.0447127	-0.108862	0.102219	-0.138284	-0.0964481	0.114924	-0.0487535	0.068978	-0.202392	-0.143154	0.0594295	0.0579767	0.141062	0.193703	0.0159812	0.229865	-0.0861657	-0.217481	0.12454	0.16981	-0.0276458	0.109546	0.0317357	-0.255728	0.35434	0.11274	-0.0417185	-0.149013	-0.0786779	0.120458	-0.119257	-0.0030065	0.00196976	-0.0969065	0.0515822	-0.0486434	-0.140384	-0.0920827	-0.215041	0.0703921	0.118845	-0.0977162
[MYOM2]	aTLkDDRGQDVSILEIAGk	P54296	NonPhos	P54296->	Myomesin 2	NonPhos_isUniquetoGene	isUniquetoGene		29|11|21|8|16	7|5|8	-0.288509	0.123434	-0.0553508	0.0248316	0.163308	-0.0381077	0.0196449	-0.044295	0.252383	-0.077687	-0.0778542	0.00199732	0.110224	-0.0201947	0.0199795	-0.101693	-0.0666506	0.307696	0.0537888	-0.105702	-0.0336899	0.0950566	0.25244	0.0745719	-0.331368	-0.430743	0.2708	0.277468	-0.100458	-0.124482	0.0883245	0.0736569	0.0542442	0.0956704	0.100048	-0.282167	0.346026	-0.120383	0.189216	-0.3066	0.0736283	-0.230299	0.519099	-0.206879	0.0601894	0.071738	0.156784	-0.0186767	0.115245	-0.162759	-0.16989	0.19909	-0.00356843	-0.139595
[OBSCN]	aTLLNVLEGR	Q5VST9-6	NonPhos	Q5VST9-6->|	Isoform 5 of Obscurin |	NonPhos_isUniquetoGene	isUniquetoGene		36.5||58.5|36|26|28	2||3|1	-0.146849	-0.313036	-0.0308786	-0.0909098	-0.0807137	0.0294234	-0.0680977	-0.439691	-0.25032	0.0287034	0.178818	-0.0944592	-0.00769722	-0.281538	-0.257723	-0.0697713	-0.261819	-0.302677	-0.111158	-0.0131748	-0.206058	-0.114964	-0.209786	-0.0404006	-0.224901	0.00955628	-0.197519	-0.846644	-0.0612103	0.037606	0.0786196	0.126095	0.135123	0.0792979	-0.0480439	-0.17426	0.0195649	0.0445158	-0.0767496	-0.133362	-0.0552259	-0.137884	0.202804	-0.228859	0.363204	-0.157317	0.0209837	0.0596966	0.00536566	-0.515855	-0.116214	0.0727979	-0.0929161	-0.0364312
[ACTN2]	aTLPEADGER	P35609	NonPhos	P35609->	Alpha actinin 2	NonPhos_isUniquetoGene	isUniquetoGene		10|9|30|26|24|23	13|15|12|11|10	0.230194	0.117057	0.13493	0.15041	0.0832647	0.00279833	0.20068	0.0171717	-0.180427	-0.0125419	0.225277	0.102231	-0.0552096	0.120914	-0.0127583	0.0855446	-0.0224551	-0.0587854	0.207181	-0.035471	-0.255257	-0.124692	-0.166815	0.0746673	0.0421334	0.0800073	0.123612	-0.0884814	-0.268201	0.0252774	-0.026105	0.0419649	0.149509	0.0827551	-0.0234159	0.176791	0.113745	-0.0608692	-0.327255	0.0360393	-0.041734	0.110317	-0.221964	0.0857108	-0.0226685	0.0149539	0.0909574	0.0347827	-0.0777449	0.115606	-0.13192	-0.0755024	-0.0141825	-0.0264939
[ACTN2]	aTLPEADGERq[p]sIMAIQNEVEk	P35609	Phos	P35609->[p]S574|	Alpha actinin 2 |	Phos_isUniquetoGene	isUniquetoGene	1	6|45||14.5|23	1|3||2	0.631101	0.118327	0.114727	0.0259252	0.485506	0.120575	0.384332	0.256313	0.297679	0.540703	0.273762	0.470031	0.363478	0.548617	0.0431126	0.154916	0.160292	0.528862	0.0775123	0.302123	0.39437	0.0305448	0.43797	0.222876	0.64739	0.214639	0.126082	0.43825	0.0927825	0.0968042	0.00781315	0.044281	0.192573	0.141389	0.720267	0.277996	0.383392	0.497496	0.10604	0.52783	0.140391	0.163703	0.0520429	0.129731	0.390254	0.332279	0.771682	0.0487878	0.0499324	0.505849	0.0801123	0.621564	1.05783	0.988137
[ACTN2]	aTLPEADGERqSIMAIqNEVEk	P35609	NonPhos	P35609->	|Alpha actinin 2	NonPhos_isUniquetoGene	isUniquetoGene		|42|11|49|16|10	|1	0.00124762	0.395774	0.128559	0.0781416	0.265364	0.159403	0.0486307	0.29245	0.489679	0.0439278	0.0191108	0.158148	0.212466	0.633073	0.331782	0.246879	0.119904	0.329097	0.272488	0.2319	0.0236142	0.938882	0.221285	0.0878857	0.970961	0.127408	0.301067	0.381099	0.288105	0.153068	0.108842	1.22705	0.155283	0.14904	0.365818	0.0319996	0.170571	0.0737302	0.0564666	0.201284	0.170353	0.105719	0.446955	0.120987	0.0967134	0.281978	0.151307	0.00219803	0.461271	0.368014	0.0793685	0.00589805	0.0108661	0.467152
[ACTN2]	aTLPEADGERqSIMAIQNEVEkVIQSYNIR	P35609	NonPhos	P35609->|	Alpha actinin 2 |	NonPhos_isUniquetoGene	isUniquetoGene		12|18|24||0	1|	0.351661	2.10456	0.383695	0.327795	0.249065	0.617221	0.861653	0.490094	0.420658	0.217064	0.446613	0.373474	0.715888	0.705947	0.236855	0.228698	0.744596	0.103752	0.788025	0.682116	0.715309	0.943575	0.079598	0.163516	0.542849	1.24624	0.251733	0.250939	0.477971	0.478927	1.12027	0.0603735	1.60523	0.179396	0.558987	0.488038	0.298153	0.543025	0.907797	0.510088	0.634188	0.489311	0.397014	0.0396266	0.0722879	0.520655	0.329289	0.433195	0.397086	0.414625	1.4624	0.32974	0.449685	1.01153
[ACTN3]	aTLPEADRER	Q08043	NonPhos	Q08043->	Alpha actinin 3	NonPhos_isUniquetoGene	isUniquetoGene		7|10|12|19|14|17	10|19|14|9|13|12	-1.29596	0.127048	-0.0388103	-2.24428	0.726685	-0.887082	-0.65267	0.233048	-0.493179	1.64491	-0.534239	-1.37581	0.580601	-0.915506	0.908674	-0.0707944	-0.303606	0.125857	0.242914	-0.0668068	0.120321	0.701317	0.329073	-0.781759	0.0690039	-0.729026	-1.20692	-1.60455	0.988275	0.405324	-0.17892	-2.23433	-1.59159	-0.811567	0.165931	-2.01978	-0.112446	-1.57494	-0.490689	-0.663684	0.000458206	-0.270103	-0.191985	0.824194	-0.941837	-2.26669	-1.47379	1.1272	1.89751	-0.431781	-1.12403	-0.936219	0.316852	0.443954
[UBA1]	aTLPSPDkLPGFk	P22314	NonPhos	P22314->	Ubiquitin like modifier activating enzyme 1	NonPhos_isUniquetoGene	isUniquetoGene		10|10.5|0|23|22|19	7|10|9	-0.0601489	-0.310803	-0.0306938	-0.15388	-0.104569	-0.197725	-0.238273	0.0870092	-0.150073	-0.00110944	-0.097186	-0.139589	-0.179904	-0.200109	-0.194318	-0.193469	-0.0445174	-0.26521	-0.0878237	-0.151782	-0.243911	-0.344969	-0.264619	0.275565	-0.011133	-0.0986516	-0.107854	0.0857576	0.0380339	-0.258035	0.248721	-0.169391	0.266361	0.0662508	-0.0252507	-0.0933903	0.367726	0.063162	-0.146032	0.137202	-0.083715	0.136404	-0.088077	-0.0300844	0.0368308	-0.152835	0.000542466	-0.0758853	-0.22684	-0.253426	0.108599	-0.00202971	-0.0133367	-0.0293523
[MYOM1]	aTLTFSHLnkEDEGLYTIR	P52179-2	NonPhos	P52179-2->	Isoform 2 of Myomesin 1	NonPhos_isUniquetoGene	isUniquetoGene		41.5|57|53|50|8|35	2|1	0.126427	0.210738	0.0956891	0.0923842	0.146687	0.239936	0.472994	0.266427	0.109094	0.190104	0.404011	0.113309	0.542568	0.146645	0.161257	0.0543355	0.127083	0.493498	0.0790888	0.106239	0.378801	0.173188	0.0103112	0.143835	0.334519	0.199031	0.0104075	0.0400968	0.179267	0.30527	0.0231256	0.11168	0.34009	0.147916	0.0811288	0.00470506	0.0591265	0.0626676	0.287967	0.0566987	0.0331208	0.0753385	0.353953	0.0665126	0.198479	0.651814	0.0833778	0.33089	0.0432697	0.320401	0.201213	0.50803	0.0931059	0.20517
[SYNM]	aTLTLAMADWLR	O15061;O15061-2	NonPhos	O15061->|O15061-2->	Synemin | Isoform 2 of Synemin	NonPhos_isUniquetoGene	isUniquetoGene		22|31.5|24|38|31|35	7|8|5|6|3	0.0625174	-0.34218	0.18101	0.0407109	0.00948341	-0.203668	0.382267	-0.239662	-0.304295	-0.139055	0.0343113	-0.130919	0.216726	0.0815014	-0.355262	-0.606227	-0.115895	-0.860209	-0.0248414	0.0861738	-0.188597	0.0333268	-0.346328	0.0715593	0.0710269	0.0915958	-0.0998479	-0.500138	-0.0678308	0.199213	-0.1167	-0.190985	-0.0744068	0.0432818	0.314446	-0.0149469	-0.0951976	-0.0130345	-0.230241	-0.125894	-0.156462	0.112881	-0.100912	-0.114718	-0.249845	0.17248	-0.00649069	-0.125962	0.0405791	-0.144493	-0.0213504	0.093876	0.658949	-0.0776649
[TTN]	aTLTWTPPLEDGGSPIk	Q8WZ42-3;Q8WZ42-12;Q8WZ42-13;Q8WZ42-11;Q8WZ42-2	NonPhos	Q8WZ42-3->|Q8WZ42-12->|Q8WZ42-13->|Q8WZ42-11->|Q8WZ42-2->	Isoform 3 of Titin | Isoform 12 of Titin | Isoform 13 of Titin | Isoform 11 of Titin | Isoform 2 of Titin	NonPhos_isUniquetoGene	isUniquetoGene		14|3|3.5|14.5|17|22	11|8|10|15	-0.00681994	0.126801	0.0122349	-0.137982	0.112959	0.0693779	-0.385757	0.166082	0.0112465	0.239778	-0.0469675	-0.119314	0.0233172	-0.049202	0.127192	-0.104627	0.0855084	0.000962598	0.125543	-0.0204833	-0.338966	-0.0554622	0.020815	-0.198498	0.0903177	0.157628	-0.101947	0.0159972	-0.141797	-0.15525	-0.126184	0.0367883	0.122242	-0.0272782	-0.0180155	-0.0526687	0.201606	-0.142533	-0.141166	-0.196402	-0.00784635	0.209256	-0.0552195	0.12383	-0.189964	0.0211809	0.00778145	-0.00519199	-0.10364	-0.0290523	-0.185245	-0.0196581	-0.0631986	0.0151925
[TTN]	aTLTWTPPLEDGGSPIkSYILEk	Q8WZ42-11;Q8WZ42-12;Q8WZ42-13;Q8WZ42-2	NonPhos	Q8WZ42-11->|Q8WZ42-12->|Q8WZ42-13->|Q8WZ42-2->	Isoform 11 of Titin | Isoform 12 of Titin | Isoform 13 of Titin | Isoform 2 of Titin	NonPhos_isUniquetoGene	isUniquetoGene		6|16|24|0|17|10	2|7|5|6|3	-0.330067	-0.136497	-0.563504	-0.261999	-0.0779908	-0.468729	-0.187291	-0.0688255	-0.126089	0.115095	-0.159586	-0.162116	-0.190428	-0.145229	-0.331335	-0.122889	-0.59958	0.276615	-0.301508	-0.371554	0.398	-0.0184573	-0.0220952	-0.0405004	-0.202555	-0.0430879	-0.353782	-0.110211	0.111446	-0.292248	0.0293242	0.0768023	0.0241021	-0.362681	0.041041	-0.376423	-0.437452	-0.13378	0.538316	-0.221486	-0.295888	0.0690994	0.207662	-0.418542	-0.145536	-0.0261484	-0.389722	-0.424556	-0.414125	-0.195718	-0.191439	-0.00219338	-0.128478	-0.0634579
[TTN]	aTLTWTPPLEDGGSPIkSYILEkR	Q8WZ42-11;Q8WZ42-12;Q8WZ42-13;Q8WZ42-3;Q8WZ42-2	NonPhos	Q8WZ42-11->|Q8WZ42-12->|Q8WZ42-13->|Q8WZ42-3->|Q8WZ42-2->|	Isoform 11 of Titin | Isoform 12 of Titin | Isoform 13 of Titin | Isoform 3 of Titin | Isoform 2 of Titin |	NonPhos_isUniquetoGene	isUniquetoGene		35||60|54|52|42	2||1	-0.633936	-0.187581	-0.637822	-0.315354	-0.29128	-0.646553	-0.350418	0.178607	-0.513867	0.0156659	-0.459424	0.0694159	-0.604019	-0.246603	-0.216026	-0.658004	-0.506608	-0.170195	-0.318622	-0.0372202	0.103424	-0.163516	-0.0300076	-0.519864	-0.12268	-0.210967	-0.980944	0.189743	-0.475959	-0.20286	-0.206758	0.0915338	-0.706023	-0.475984	0.0598127	-0.47147	-0.705061	-0.446975	0.138275	-0.271525	-0.330382	-0.157037	-0.0481696	-0.203391	-0.473686	-1.03188	-0.528471	-0.301744	0.110348	-0.287029	-0.66094	-0.0344562	-0.507993	0.0393798
[DMD]	aTMQDLEQR	P11532	NonPhos	P11532->|	Dystrophin |	NonPhos_isUniquetoGene	isUniquetoGene		14.5|37||0|21	4|2||1|3	0.0200546	0.0920082	-0.0771505	-0.210584	0.2292	-0.315339	0.0469562	0.0960621	0.0380144	-0.19872	-0.223325	0.319635	0.153141	-0.426571	-0.101345	-0.0399526	-0.130638	-0.088029	0.0133855	0.091702	-0.238856	0.0728426	0.123723	0.15426	0.0508058	0.0744127	-0.132828	0.132446	-0.249331	-0.108581	-0.0419455	0.16763	-0.0117196	0.411767	0.033781	-0.128074	0.328458	-0.0236324	-0.0866821	-0.191349	0.12698	0.129553	-0.0550064	0.13286	-0.131989	0.100488	-0.0628467	0.409522	0.194016	0.0129744	0.173108	-0.0535182	0.157173	-0.0432225
[TTN]	aTNDVG[p]sDTcVGSIALk	Q8WZ42-12;Q8WZ42-13;Q8WZ42-11;Q8WZ42-2	Phos	Q8WZ42-12->[p]S8723|Q8WZ42-13->[p]S8406|Q8WZ42-11->[p]S7479|Q8WZ42-2->[p]S8314	|Isoform 12 of Titin | Isoform 13 of Titin | Isoform 11 of Titin | Isoform 2 of Titin	Phos_isUniquetoGene	isUniquetoGene	1	|11|17.5|6|3.5|5	|6|7|4|5	0.0959859	0.0941344	-0.00824694	0.151477	0.18184	-0.00598619	0.114806	0.557507	0.104723	0.51635	0.261826	0.101022	0.648396	-0.16716	-0.107121	-0.147574	-0.0777769	0.245592	0.0363561	0.00634591	-0.0546738	0.423699	-0.142495	0.0936813	-0.190058	0.0325232	0.0523738	-0.161489	-0.346769	-0.13933	0.304823	0.079302	-0.0105733	0.404161	-0.135306	-0.294566	0.10694	0.0583567	0.0123204	-0.104734	0.0478259	-0.29779	-0.330513	0.0512684	-0.0451128	0.23224	-0.138386	0.0220552	-0.166587	0.063018	-0.296579	0.146489	-0.359165	0.565665
[TTN]	aTNDVGSDTcVGSIALk	Q8WZ42-12;Q8WZ42-13;Q8WZ42-11;Q8WZ42-2	NonPhos	Q8WZ42-12->|Q8WZ42-13->|Q8WZ42-11->|Q8WZ42-2->	Isoform 12 of Titin | Isoform 13 of Titin | Isoform 11 of Titin | Isoform 2 of Titin	NonPhos_isUniquetoGene	isUniquetoGene		14.5|7|10|12|4|13	6|9|13	0.175887	0.368263	0.0824238	0.0243675	0.126521	0.275223	0.163158	0.281793	0.0569096	0.141054	-0.0499675	0.22826	0.0463713	-0.0274619	0.387762	-0.134676	0.0925846	0.168662	0.235371	0.103765	-0.53321	-0.0998721	0.177513	-0.0865071	0.116406	0.269758	-0.18861	0.0887594	-0.0281822	0.00213496	0.157711	0.540871	-0.150864	-0.0332297	0.242758	-0.0040062	0.474033	-0.149685	-0.0569694	-0.0440257	0.272503	0.0541565	-0.0584997	0.257914	-0.19895	-0.0607856	0.147381	0.231224	0.159103	-0.292567	-0.121049	0.119524	0.355309	-0.107048
[TTN]	aTnDVGSDTcVGSIALkAPPR	Q8WZ42-11;Q8WZ42-12;Q8WZ42-13;Q8WZ42-2	NonPhos	Q8WZ42-11->|Q8WZ42-12->|Q8WZ42-13->|Q8WZ42-2->	Isoform 11 of Titin | Isoform 12 of Titin | Isoform 13 of Titin | Isoform 2 of Titin	NonPhos_isUniquetoGene	isUniquetoGene		10|15|23|17|8	7|15|11|10	0.0501467	0.155438	0.373456	0.224467	0.0214668	0.0948419	0.172712	0.103792	0.062086	0.209859	0.0643251	0.232075	0.0322756	0.281231	0.111218	0.0692608	0.0847496	0.122867	0.296738	0.110626	0.24419	0.0523103	0.0294761	0.108705	0.00172395	0.0484047	0.10247	0.0514325	0.393414	0.266212	0.0421579	0.0940279	0.077339	0.0425413	0.174204	0.201863	0.0899658	0.148759	0.349189	0.0225843	0.101152	0.048279	0.0335158	0.16593	0.0724737	0.103879	0.0539178	0.13876	0.0267478	0.050498	0.184857	0.0819229	0.263611	0.0434959
[RSL1D1]	aTNE[p]sEDEIPQLVPIGk	O76021	Phos	O76021->[p]S361	|Ribosomal L1 domain containing protein 1	Phos_isUniquetoGene	isUniquetoGene	1	|43|22|4.5|3.5|2	|1|4|6|5	0.0859115	-0.0648037	-0.0600727	0.0840103	-0.118008	0.418072	1.0283	0.198645	-0.276612	-0.0902298	-0.0127164	-0.377145	0.2735	0.250057	-0.354029	0.160362	-0.749591	0.320917	-0.0626594	0.0286435	-0.001517	0.724402	-0.387242	0.0427476	-0.851731	-0.351612	0.7258	0.584873	-0.0956336	-0.151526	0.206627	0.0956284	-0.252059	0.91778	0.23987	-0.15263	0.0732231	0.128149	0.000591243	0.0182352	-0.441654	-0.213097	0.905795	-1.199	-0.0521248	0.276704	-0.204332	0.197473	0.288301	-0.0271409	-0.353417	0.622263	0.256352	-1.48786
[TTN]	aTNEVG[?p]sD[?p]tcScSVk	Q8WZ42-12;Q8WZ42-13;Q8WZ42-11;Q8WZ42-2	Phos	Q8WZ42-12->[?p]S7782[?p]T7784|Q8WZ42-13->[?p]S7465[?p]T7467|Q8WZ42-11->[?p]S6538[?p]T6540|Q8WZ42-2->[?p]S7373[?p]T7375|	Isoform 12 of Titin | Isoform 13 of Titin | Isoform 11 of Titin | Isoform 2 of Titin |	Phos_isUniquetoGene	isUniquetoGene	1	10|7.5|18||21	4|10|9||2|1	0.73856	0.0185229	-0.051239	-0.00803237	0.153791	0.264235	0.34123	0.185639	0.444071	-0.227831	0.061459	0.297708	0.720944	-0.97851	-0.0237888	-0.246507	0.237592	1.08461	-0.415737	0.176475	-0.0841748	0.60163	0.0175325	-0.19582	-0.131562	-0.614285	0.00180392	0.0865748	0.0714207	-0.182218	-0.689921	0.633037	-0.249694	-0.241209	-0.503615	-0.386971	-0.228472	-0.141824	0.204528	-0.0684609	0.0355776	-0.583813	0.129377	0.152404	-0.292037	0.184269	-0.0920514	0.0173096	0.872565	-0.328002	0.260012	-0.669265	0.510356	0.431647
[TTN]	aTNEVG[p]sDTcScSVk	Q8WZ42-12;Q8WZ42-13;Q8WZ42-11;Q8WZ42-2	Phos	Q8WZ42-12->[p]S7782|Q8WZ42-13->[p]S7465|Q8WZ42-11->[p]S6538|Q8WZ42-2->[p]S7373	Isoform 12 of Titin | Isoform 13 of Titin | Isoform 11 of Titin | Isoform 2 of Titin	Phos_isUniquetoGene	isUniquetoGene	1	13|11|9|4|5	7|11|2|1	0.982339	0.13367	-0.263035	0.187772	-0.339403	0.054301	-0.08456	0.214335	0.537107	-0.796026	-0.555094	0.563633	0.348813	-0.626726	-0.0366196	-0.84944	-0.113711	0.855799	-0.986615	0.480555	-0.349679	0.427269	-0.049334	0.2173	0.12438	-0.338718	0.0518603	0.308535	-0.170756	0.143764	-1.09506	0.507142	-0.438868	0.132808	-0.244715	-1.04097	-0.0609699	-0.215926	-0.0655078	-0.0942952	-0.217926	-0.530852	-0.448195	0.202769	-0.604147	0.328748	-0.940215	0.772242	1.18692	-0.309532	0.118767	-0.0907542	0.0904237	0.91539
[TTN]	aTNEVGSD[p]tcScSVk	Q8WZ42-12;Q8WZ42-13;Q8WZ42-11;Q8WZ42-2	Phos	Q8WZ42-12->[p]T7784|Q8WZ42-13->[p]T7467|Q8WZ42-11->[p]T6540|Q8WZ42-2->[p]T7375	Isoform 12 of Titin | Isoform 13 of Titin | Isoform 11 of Titin | Isoform 2 of Titin	Phos_isUniquetoGene	isUniquetoGene	1	18.5|3|5|32|60	6|1|2	0.428197	0.265727	-0.108934	-0.0169576	0.318937	0.518657	0.84443	0.391084	0.233891	-0.371995	-0.209017	0.410914	0.307085	-0.965566	0.614489	-0.258624	-1.65435	0.897695	-0.378972	0.947012	0.443867	0.88388	0.210574	-0.145052	-0.191939	-0.0234026	0.54124	0.521431	0.474871	0.24699	-0.511687	0.724798	0.0756711	0.217168	0.578512	0.158976	0.211935	-0.673216	0.444263	-0.233989	0.0753494	-0.0315195	-0.0348881	-0.278842	0.098307	0.432039	-0.311389	0.386035	0.795718	0.161075	0.378295	-0.615985	0.955419	1.30107
[TTN]	aTnEVGSDTcScSVk	Q8WZ42-11;Q8WZ42-12;Q8WZ42-13;Q8WZ42-2	NonPhos	Q8WZ42-11->|Q8WZ42-12->|Q8WZ42-13->|Q8WZ42-2->	Isoform 11 of Titin | Isoform 12 of Titin | Isoform 13 of Titin | Isoform 2 of Titin	NonPhos_isUniquetoGene	isUniquetoGene		26.5|59|7.5|21|24|30	2|5|4|3	0.0110984	0.29834	0.0117981	0.0309624	0.0420852	0.119863	0.106481	0.384897	0.206669	0.342912	0.284107	0.239709	0.0286682	0.319953	0.306591	0.358514	0.301176	0.745183	0.220293	0.0812228	0.117312	0.150132	0.140406	0.0787608	0.161302	0.273168	0.105861	0.21319	0.136877	0.201264	0.0837874	0.460534	0.240171	0.288691	0.120047	0.341978	0.125296	0.249756	0.220426	0.160674	0.1127	0.0784584	0.293495	0.225839	0.584513	0.147289	0.2542	0.316138	0.353685	0.296062	0.163743	0.270519	0.279716	0.451892
[TTN]	aTnGSGQATSTAELLVk	Q8WZ42-3;Q8WZ42-12;Q8WZ42-13;Q8WZ42-6;Q8WZ42-11;Q8WZ42-2	NonPhos	Q8WZ42-3->|Q8WZ42-12->|Q8WZ42-13->|Q8WZ42-6->|Q8WZ42-11->|Q8WZ42-2->	Isoform 3 of Titin | Isoform 12 of Titin | Isoform 13 of Titin | Isoform 6 of Titin | Isoform 11 of Titin | Isoform 2 of Titin	NonPhos_isUniquetoGene	isUniquetoGene		49|50.5|55|38.5|38|39	4|14|17|20|11	0.0129175	0.196295	0.0346775	0.242497	0.113677	0.375912	0.00900015	0.300115	0.0331118	0.217207	0.283331	0.131252	0.0168911	0.241991	0.0942469	0.0305971	0.0249732	0.0817757	0.15249	0.0632384	0.147229	0.304746	0.317842	0.252412	0.110712	0.0867724	0.0405773	0.208277	0.0667148	0.0517894	0.12067	0.313588	0.090386	0.0532672	0.0987897	0.0512678	0.0949423	0.120835	0.0916955	0.012225	0.0286281	0.26267	0.241936	0.142231	0.230464	0.000855841	0.111588	0.842337	0.333095	0.154218	0.128579	0.0655645	0.0139008	0.257822
[TTN]	aTNkYGTDHTSATLIVkDEk	Q8WZ42-11;Q8WZ42-12;Q8WZ42-13;Q8WZ42-2;Q8WZ42-3;Q8WZ42-6	NonPhos	Q8WZ42-11->|Q8WZ42-12->|Q8WZ42-13->|Q8WZ42-2->|Q8WZ42-3->|Q8WZ42-6->	Isoform 11 of Titin | Isoform 12 of Titin | Isoform 13 of Titin | Isoform 2 of Titin | Isoform 3 of Titin | Isoform 6 of Titin	NonPhos_isUniquetoGene	isUniquetoGene		52|25|18|17|19.5	2|1|3|5|4	-0.18356	0.583338	0.0397507	-0.124469	-0.10182	0.183306	0.210372	-0.0155633	-0.277604	-0.281247	-0.238546	-0.15655	0.359547	-0.23355	-0.095087	0.0218816	0.191005	0.171929	-0.224445	-0.285605	0.0785047	0.218793	-0.217155	-0.218645	-0.29317	-0.313415	0.227425	-0.253768	0.329834	0.553951	-0.114977	-0.129187	-0.107637	-0.111309	-0.090796	-0.0468366	-0.197397	-0.115497	0.160178	-0.0245057	0.108299	0.0314635	0.479884	0.257185	-0.419848	0.215625	-0.126984	-0.18705	0.222673	-0.33071	0.284194	-0.0586816	-0.0146392	-0.207287
[RPS6KA3]	aTNMEFAVk	P51812	NonPhos	P51812->|	Ribosomal protein S6 kinase alpha 3 |	NonPhos_isUniquetoGene	isUniquetoGene		11|22||15|42|34	3|1||2	-0.19611	-0.147742	-0.102383	-0.438084	-0.183118	-0.153147	-0.1469	-0.136774	-0.11531	-0.0293593	-0.274283	-0.0138349	0.041562	-0.077664	-0.110923	-0.275629	0.0784844	0.0293753	-0.00938286	-0.187301	0.0529951	-0.0489019	0.134967	-0.0577102	-0.13219	-0.129968	-0.18673	0.0528496	-0.174581	-0.278589	-0.246406	-0.189983	0.19132	-0.14263	-0.391609	0.0105768	-0.380339	-0.099356	-0.0774525	-0.0134572	-0.079203	-0.308416	-0.0484265	-0.139463	-0.11131	-0.125491	-0.14643	-0.157353	-0.163494	-0.481922	-0.109561	-0.242518	-0.00698549	-0.206136
[TTN]	aTnQGGSVSGTASLEVEVPAk	Q8WZ42-3;Q8WZ42-12;Q8WZ42-13;Q8WZ42-11;Q8WZ42-2	NonPhos	Q8WZ42-3->|Q8WZ42-12->|Q8WZ42-13->|Q8WZ42-11->|Q8WZ42-2->	Isoform 3 of Titin | Isoform 12 of Titin | Isoform 13 of Titin | Isoform 11 of Titin | Isoform 2 of Titin	NonPhos_isUniquetoGene	isUniquetoGene		62|60.5|61|67|28.5|44.5	3|2|1|4|6	0.304438	0.0482457	0.0294394	0.234579	0.0396712	0.139278	0.0290273	0.156745	0.294642	0.209035	0.237793	0.110033	0.734855	0.208906	0.00474763	0.235153	0.0920333	0.252672	0.000738482	0.204929	0.21488	0.0327964	0.12835	0.152445	0.14811	0.186635	0.0723429	0.443849	0.139365	0.050838	0.00125418	0.0467114	0.0318181	0.277101	0.257712	0.199008	0.114995	0.105524	0.0274383	0.148552	0.300452	0.0550919	0.399553	0.625349	0.0028099	0.00220605	0.0988137	0.0561317	0.0245886	0.27142	0.330767	0.0416996	0.0760609	0.446151
[TTN]	aTNQGGSVSGTASLEVEVPAkIHLPk	Q8WZ42-3;Q8WZ42-12;Q8WZ42-2;Q8WZ42-11;Q8WZ42-13	NonPhos	Q8WZ42-3->|Q8WZ42-12->|Q8WZ42-2->|Q8WZ42-11->|Q8WZ42-13->|	Isoform 3 of Titin | Isoform 12 of Titin | Isoform 2 of Titin | Isoform 11 of Titin | Isoform 13 of Titin |	NonPhos_isUniquetoGene	isUniquetoGene		37||49|22	1||2|5	0.819349	0.755355	0.0371191	0.0966249	0.237913	0.257078	0.690683	0.151245	0.670724	-0.145813	0.129387	-0.042806	0.470568	-0.216782	0.405094	0.390171	0.358108	0.0670759	0.213561	-0.259508	0.876853	0.346588	0.197687	0.114001	0.4062	0.569525	-0.408184	-0.255608	0.373498	0.385984	0.401239	-0.250827	0.60842	-0.164729	0.194463	0.431853	-1.07418	-0.236578	0.796968	0.211913	0.32269	0.144438	0.71314	-0.386348	-0.478052	0.749115	0.345251	0.389927	0.239373	0.0456158	0.226233	0.400597	0.0963317	0.155063
[COL4A2]	aTPFIEcnGGR	P08572	NonPhos	P08572->|	Collagen alpha 2IV chain |	NonPhos_isUniquetoGene	isUniquetoGene		26|64||19|68|65	1||2	0.308569	0.531146	0.144957	0.0424709	0.0858048	0.577206	0.162958	0.197645	0.204684	0.188482	0.548032	0.0429793	0.104683	0.471525	0.319433	0.000129188	0.384518	0.222702	0.128476	0.0571838	0.00572452	0.164849	0.200519	0.315629	0.202099	0.120127	0.168308	0.484533	0.553	0.110288	0.0473872	0.302719	0.294474	0.293407	0.412241	0.103984	0.344438	0.116429	0.331153	0.133599	0.0974129	0.17409	0.214731	0.211972	0.114234	0.253229	0.221365	0.163914	0.0887826	0.188982	0.0436657	0.100585	0.0535127	0.132702
[MAP4]	aTPMPSRPSTTPFIDkkPTSAkPSSTTPR	P27816-6;P27816-4;P27816-5	NonPhos	P27816-6->|P27816-4->|P27816-5->|	Isoform 6 of Microtubule associated protein 4 | Isoform 4 of Microtubule associated protein 4 | Isoform 5 of Microtubule associated protein 4 |	NonPhos_isUniquetoGene	isUniquetoGene		22.5|68|61|23|14|	2|1|3|	-0.391436	-0.513571	-0.701728	-0.46732	0.0759978	0.0804499	-0.210371	-0.174036	-0.176952	0.273379	-0.328422	-0.0498946	-0.199821	-0.293676	-0.155355	-0.105328	-0.108762	-0.070919	0.0996349	-0.10224	-0.043562	-0.854226	0.0025039	-0.0681898	0.0368096	-0.303699	-0.00896641	-0.383867	0.303022	-0.248461	0.307551	0.626437	-0.0605614	-0.0444837	-0.118694	-0.134366	0.0014009	0.275993	0.345841	-0.256122	-0.413905	0.871143	-0.183581	-0.0344238	0.0255526	-0.672855	-0.324671	0.402102	-0.272889	-0.883501	-0.0978529	-0.109388	-0.192844	-0.144884
[TTN]	aTPPTkAVDPIDAPk	Q8WZ42-11;Q8WZ42-12;Q8WZ42-13;Q8WZ42-2	NonPhos	Q8WZ42-11->|Q8WZ42-12->|Q8WZ42-13->|Q8WZ42-2->	Isoform 11 of Titin | Isoform 12 of Titin | Isoform 13 of Titin | Isoform 2 of Titin	NonPhos_isUniquetoGene	isUniquetoGene		9|5|0.5|7|13|29	4|6|3	0.564573	0.352387	-0.270742	-0.380323	0.0315752	0.28628	0.479623	-0.0906305	-0.053762	-0.253123	-0.755136	0.816364	-0.0251762	0.482962	0.443555	0.058641	0.82684	-0.263536	0.413511	0.19952	-0.226126	0.18527	-0.0310045	0.444883	-0.0829729	0.218073	-0.677668	0.192913	0.395811	0.488997	0.0727706	0.249631	0.0775044	0.0752323	-0.397063	-0.0139106	0.157577	-0.403514	-0.0847064	-0.151712	-0.394703	0.712215	-0.596465	2.07463	-0.568348	-0.20613	-0.488827	0.511612	0.0216609	-0.252655	-0.367772	-0.609403	0.134137	0.891544
[NEB]	aTPTPF[p]tPEMER	P20929-2;P20929-3	Phos	P20929-2->[p]T8209|P20929-3->[p]T8209|	Isoform 2 of Nebulin | Isoform 3 of Nebulin |	Phos_isUniquetoGene	isUniquetoGene	1	26|19||42.5|6|9	5||2|3	0.766801	0.0892005	0.36273	-0.0990558	-0.409979	-0.0778464	0.0299761	-0.0905594	0.00285317	-0.693776	0.33812	0.122333	0.583719	-0.631314	-0.497256	0.179517	0.137529	-0.556238	-1.02173	0.086683	0.270442	0.0338476	0.0846251	0.22413	-0.0398395	-0.0280981	0.239233	-1.49133	0.999182	0.201471	0.151759	0.181707	0.0315508	0.255494	-0.237229	-0.175274	-0.261179	-0.0245932	-0.154781	-0.301782	-0.182162	0.84179	-0.0397943	-0.0856774	0.125474	-0.128762	0.0894904	0.676837	0.084436	-0.092608	0.301575	0.319237	-0.32921	0.519742
[NEB]	aTPTPFTPEMER	P20929-2;P20929-3	NonPhos	P20929-2->|P20929-3->	Isoform 2 of Nebulin | Isoform 3 of Nebulin	NonPhos_isUniquetoGene	isUniquetoGene		11|11.5|7|20.5|9	5|2|3|8|9	0.129419	0.240125	0.256907	0.1545	0.0412743	0.324168	0.272862	0.0232098	-0.0397237	0.0999249	0.228029	-0.199426	0.416941	0.211606	-0.379037	0.162237	0.0783376	0.0358042	-0.0760376	-0.0876769	0.0382576	0.263485	-0.0830168	0.394516	0.0246135	0.23826	0.275006	0.0194436	0.035129	0.188551	0.383038	0.28081	0.308464	0.538637	0.0118302	-0.02855	0.0919842	0.190535	0.17081	0.101033	-0.165565	-0.0760709	0.0597741	0.0494199	0.0509016	-0.041443	0.256449	0.367667	-0.225872	-0.0988326	0.0572049	0.465049	-0.100481	-0.20854
[NEB]	aTPTPV[p]tPEMER	P20929-2;P20929-3	Phos	P20929-2->[p]T8240|P20929-3->[p]T8240	Isoform 2 of Nebulin | Isoform 3 of Nebulin	Phos_isUniquetoGene	isUniquetoGene	1	19.5|12|28|36|18|8	10|8|3|4|5|6	0.574906	-0.449839	0.000779096	-0.00196531	-0.0402077	-0.178575	0.193726	0.374103	0.495135	-0.557291	0.200586	0.0861746	0.722393	-0.062747	-0.556449	0.172221	-0.265402	0.390484	-0.105728	0.290458	0.365403	0.217508	0.28394	0.346749	-0.711669	0.567077	0.0390644	0.315992	0.117942	0.596559	0.368759	0.342824	0.141925	-0.00860638	-0.805685	0.00864911	-0.156807	0.263067	0.327412	-0.395018	0.396055	0.481164	0.805349	-0.133798	-0.519335	-0.210095	0.446644	0.113139	-0.127249	0.218361	0.0618349	0.334482	0.286057	0.99745
[NEB]	aTPTPVTPEMER	P20929-2;P20929-3	NonPhos	P20929-2->|P20929-3->	Isoform 2 of Nebulin | Isoform 3 of Nebulin	NonPhos_isUniquetoGene	isUniquetoGene		22|2|34|0|13|7	3|4|5|7|8	-0.0603995	0.148858	-0.0169582	-0.0626762	0.189339	-0.0381628	0.0290252	0.170992	0.189843	0.0454218	-0.0246293	0.0586656	0.284518	-0.0331707	0.205742	0.0248627	-0.0658154	0.0694072	0.0847628	0.0165173	0.116234	0.148789	0.141563	-0.0377592	0.124767	0.218758	-0.16206	-0.0839353	-0.0290576	-0.0292241	-0.270328	0.156446	-0.173662	0.0756732	0.163565	-0.138897	0.0571038	-0.273171	0.199988	-0.12852	0.0307702	0.0295939	-0.097204	0.177862	-0.379046	0.234214	-0.145129	0.246609	0.260637	-0.280622	0.123376	-0.0201118	0.131068	0.0331852
[C10orf71]	aTPVIkPIMLPLLR	Q711Q0	NonPhos	Q711Q0->|	Uncharacterized protein C10orf71 |	NonPhos_isUniquetoGene	isUniquetoGene		54||39|29|26	3||4	-0.137441	0.0770477	-0.484079	-0.135432	-0.0366949	-0.135802	-0.117633	0.055518	0.00516767	-0.156559	-0.290221	0.0787696	0.197497	-0.402442	-0.424896	-0.364419	0.463768	-0.387655	0.147098	-0.379712	0.0134476	-0.108667	0.132279	-0.0841025	-0.0209575	-0.0842204	-0.270196	-0.0742138	-0.274954	0.0162911	0.0879849	0.217363	-0.280756	-0.0016445	-0.402012	0.661534	0.393448	-0.253205	0.0836802	-0.179914	0.00533119	0.00328731	0.00955832	0.0847924	-0.201746	0.233051	-0.195294	0.123414	-0.108646	-0.137822	0.312002	-0.263171	-0.177579	-0.0685386
[NDUFA3]	aTPYNYPVPVRDDGNMPDVPSHPQDPQGPSLEWLk	O95167	NonPhos	O95167->	NADH dehydrogenase ubiquinone 1 alpha subcomplex subunit 3	NonPhos_isUniquetoGene	isUniquetoGene		53|0|5|1.5	3|5|4	0.313979	0.278189	-0.0141762	-0.389298	-0.23294	0.236096	-0.177345	-0.276442	-0.221712	0.461211	0.122655	-0.0527993	-0.0487297	-0.252321	-0.183166	0.384116	0.0761135	0.346231	-0.0747181	-0.567438	-0.345096	-0.178884	0.136225	0.397233	0.209495	-0.119396	0.446535	-0.816601	-0.345157	0.124698	0.46453	-0.182572	-0.0873883	-0.273223	-0.104025	0.230253	0.0369475	0.30269	0.0626597	0.0233429	0.34661	-0.34535	-0.107882	-0.207815	0.447598	-0.266105	0.625034	0.140099	-0.0860948	0.0968881	0.271889	-0.259104	-0.644217	0.236891
[NEB]	aTQILSDHVYR	P20929-2;P20929-3	NonPhos	P20929-2->|P20929-3->	Isoform 2 of Nebulin | Isoform 3 of Nebulin	NonPhos_isUniquetoGene	isUniquetoGene		33|18|22|41|47.5	3|2|5	-0.00250789	0.445818	0.276046	-0.106882	-0.0516395	0.199269	-0.0773173	-0.0255635	0.394183	0.0387214	-0.0122203	-0.116242	0.157759	0.150237	0.354547	0.183071	0.297105	0.237393	-0.169243	0.107239	0.0718403	-0.010629	0.107629	0.169646	0.0109162	-0.149846	0.14548	0.0534702	0.0825041	0.111216	-0.06877	-0.0441686	-0.111887	-0.0540333	-0.17088	-0.075788	-0.0833474	-0.116768	-0.0649224	0.120684	0.024145	0.0119311	-0.303343	0.187872	0.281773	0.149442	0.157427	-0.000165006	0.159332	0.132403	-0.2653	0.242359	-0.0835365	-0.111537
[NDUFB9]	aTQLLkEAEEEFWYR	Q9Y6M9	NonPhos	Q9Y6M9->|	NADH dehydrogenase ubiquinone 1 beta subcomplex subunit 9 |	NonPhos_isUniquetoGene	isUniquetoGene		4|17|11|6|9|	3|1|	0.237961	-0.111668	-0.139015	-0.148095	-0.40232	0.0113118	-0.566915	-0.400636	0.191169	0.0829182	0.0305931	-0.0128907	0.145506	-0.464461	-0.390807	-0.0322467	-0.0312314	0.0139704	-0.32558	-0.692231	0.0477004	-0.303169	0.118894	0.240219	-0.0732089	-0.365593	0.444273	-0.693186	-0.226579	0.333543	-0.283157	0.38633	-0.069812	0.0580417	-0.107574	-0.158994	-0.202708	0.152924	0.129096	-0.178996	0.06616	-0.307524	-0.11996	-0.283737	0.271089	-0.522815	0.172411	-0.0675144	-0.0263754	-0.529348	0.328603	0.012657	-0.43638	-0.221763
[NOS1]	aTRV[p]sLQGR	P29475-5;P29475-4	Phos	P29475-5->[p]S195|P29475-4->[p]S195	Isoform 5 of Nitric oxide synthase brain | Isoform 4 of Nitric oxide synthase brain	Phos_isUniquetoGene	isUniquetoGene	1	28|22|3.5|11|13|10	7|9|4|1|2	0.814435	0.0559739	-0.318264	0.126022	0.0894294	0.317911	0.483512	0.163213	0.648057	-0.0163768	0.16802	0.524053	0.304942	-0.222622	0.47138	0.986903	0.554076	0.00592016	-0.46744	0.0329281	0.16363	0.115167	0.260376	0.118071	-0.268464	0.230559	-0.225816	-0.0115996	0.370884	0.136361	-0.185215	-0.586005	-0.0794355	0.743132	-0.203618	-0.323952	0.837905	0.303088	0.134419	0.255238	0.237359	0.0371026	-0.459883	0.339803	0.645693	0.687322	-0.341097	0.0391072	0.692268	0.47138	0.689982	-0.242733	-0.352239	0.389187
[TNS1]	aTSETLAADPTPAATIVHFk	Q9HBL0	NonPhos	Q9HBL0->|	Tensin 1 |	NonPhos_isUniquetoGene	isUniquetoGene		22|12.5||4|9.5|29	1|2||4|3	-0.123979	-0.127667	0.0531617	0.153231	-0.194347	0.099863	-0.0359462	-0.0365852	-0.0270512	-0.327004	-0.376858	-0.0857041	-0.321808	0.085252	-0.244935	-0.0616645	-0.102497	-0.154034	-0.356572	0.41569	0.106111	0.119731	-0.179959	-0.247334	-0.0238199	-0.0345612	-0.137254	0.529652	-0.270814	0.529652	-0.152748	-0.266782	-0.160103	0.15232	-0.107681	0.015002	-0.0843281	-0.2943	-0.0337961	0.103123	-0.192984	-0.107003	-0.0208884	-0.0543353	-0.0752374	0.234943	-0.430809	-0.248736	0.227281	0.306713	0.0814512	-0.106972	-0.186085	0.105932
[RPN1]	aTSFLLALEPELEAR	P04843	NonPhos	P04843->	Dolichyl diphosphooligosaccharide protein glycosyltransferase subunit 1	NonPhos_isUniquetoGene	isUniquetoGene		42.5|15|36|37|27	4|5|3	0.0263475	-0.582937	-0.0377049	-0.0904464	-0.0846726	-0.111466	0.120254	-0.056518	0.0657716	-0.101378	0.145196	-0.465518	-0.106669	-0.138122	0.0536064	-0.0838932	-0.0882632	-0.0656319	-0.0340732	0.202623	0.0753097	0.0885322	-0.247482	-0.0215889	-0.293918	-0.6286	-0.244961	-0.587971	0.350101	0.200157	-0.275014	-0.310111	0.26908	-0.7434	-0.0360416	0.00678309	-0.410932	0.0146075	0.0931743	-0.157072	0.0132332	-0.0426229	0.201589	-0.134113	0.316911	-0.034761	0.140756	-0.300167	-0.212192	0.0802131	-0.014376	0.0277662	0.144934	0.184161
[DAG1]	aTSITVTGSGScR	Q14118	NonPhos	Q14118->	Dystroglycan	NonPhos_isUniquetoGene	isUniquetoGene		31|32.5|29|14|21.5|2	11|4|5	-0.174089	-0.248904	-0.0879153	0.0563601	-0.103543	-0.167282	-0.0674913	-0.0316663	0.0361382	-0.207772	-0.260085	0.142649	-0.121903	0.160336	-0.0869523	-0.293794	-0.092607	-0.123608	0.197983	0.0296385	0.239691	-0.0288996	-0.100073	0.0196599	-0.049903	0.151285	0.124506	0.0538057	0.306638	-0.0116616	0.0437739	-0.0904377	0.13489	0.448396	0.141477	0.0748237	0.13519	-0.296092	0.297113	0.343779	0.0134955	0.0591189	-0.0148129	0.23155	-0.286991	-0.0906637	-0.298766	0.458471	-0.017464	0.00849635	0.0618749	-0.00996903	0.0790765	-0.13118
[PGK1]	aTSRGcITIIGGGDTATccAk	P00558	NonPhos	P00558->	Phosphoglycerate kinase 1	NonPhos_isUniquetoGene	isUniquetoGene		0|1|10|2|19	4|6|2|3|13	-0.827256	0.869666	-0.395222	-0.991598	-0.102459	-0.122154	-0.531119	0.240818	-0.184147	-0.115897	-0.832338	0.288884	-0.014033	-0.688221	0.39569	-0.476573	-0.0161964	-0.264701	0.0222126	-0.11873	-0.0645035	0.213233	0.529467	-0.508895	-0.0915389	-0.17231	-0.792924	0.133865	0.107246	-0.446283	-0.290134	0.341822	-0.889626	-0.663795	-0.178635	0.190262	-0.157893	-0.561091	-0.00292059	-0.337861	0.00865068	0.0758794	0.750839	0.395049	-0.850405	0.372344	-0.681961	-0.0615988	0.269049	0.00730658	-0.367591	-0.264488	0.277545	0.160843
[CREB3L4]	aTSSPMLYEVVYEAGALER	Q8TEY5-2	NonPhos	Q8TEY5-2->	Isoform 2 of Cyclic AMP responsive element binding protein 3 like protein 4	NonPhos_isUniquetoGene	isUniquetoGene		11|6|0|28|13|15	2|4|1	-0.0747208	-0.32407	0.173881	0.458638	-0.307153	-0.447534	0.762387	-0.345725	0.40609	0.111325	0.642855	-0.257402	0.0332653	0.702956	0.556163	-0.296094	-0.00203526	-0.378668	-0.341674	0.0252673	0.418045	0.417594	-0.33525	0.167152	-0.341696	0.100945	-0.37269	-0.218201	0.243239	-0.25505	0.438128	-0.876818	0.311615	-0.745338	0.40412	0.0500594	-0.316233	0.057481	0.100837	0.226858	-0.150319	-0.311172	0.370185	-0.848092	-0.0125898	-0.410626	0.220225	-0.357552	-0.666182	-0.300019	-0.480295	0.141266	0.443016	0.102487
[TTN]	aTSTAELLVqGEEEVPAkk	Q8WZ42-11;Q8WZ42-12;Q8WZ42-13;Q8WZ42-2;Q8WZ42-6	NonPhos	Q8WZ42-11->|Q8WZ42-12->|Q8WZ42-13->|Q8WZ42-2->|Q8WZ42-6->	|Isoform 11 of Titin | Isoform 12 of Titin | Isoform 13 of Titin | Isoform 2 of Titin | Isoform 6 of Titin	NonPhos_isUniquetoGene	isUniquetoGene		|9|6.5|8.5|66	|2|1	0.155792	0.168669	0.10625	0.0915725	0.164972	0.0810344	0.176961	0.340047	0.413969	0.0274848	0.059044	0.0489458	1.09618	0.621846	0.0394964	0.339822	0.388472	0.416444	0.153812	0.0857764	0.0862588	0.166813	0.162683	0.0101194	0.286717	0.576067	0.0119582	0.779629	0.302854	0.0472497	0.089308	0.0729202	0.0798441	0.181807	0.526174	0.132838	0.187829	0.00800773	0.147348	0.0629243	0.126054	0.00246559	0.0957817	0.213067	0.233215	0.253622	0.00367456	0.0895939	0.417822	0.278893	0.189347	0.315499	0.049469	0.593379
[TTN]	aTSTATLYVEAR	Q8WZ42-3;Q8WZ42-12;Q8WZ42-6	NonPhos	Q8WZ42-3->|Q8WZ42-12->|Q8WZ42-6->	Isoform 3 of Titin | Isoform 12 of Titin | Isoform 6 of Titin	NonPhos_isUniquetoGene	isUniquetoGene		37|45|40|38|17|42	12|9|5|8|10	-0.290955	-0.11575	-0.0350104	-0.0675357	-0.00928841	-0.0859472	-0.0754299	-0.264342	-0.207844	-0.143092	-0.205365	-0.0550688	0.14717	-0.249556	-0.495732	-0.148512	-0.132283	-0.257593	-0.0728394	-0.114311	0.135573	-0.105676	-0.101256	-0.197485	-0.183222	-0.159012	0.0168939	-0.0546319	-0.182203	-0.260121	-0.248119	-0.126267	-0.175555	0.00198776	-0.152307	-0.149141	-0.489051	-0.330847	0.130925	-0.300499	-0.0952228	-0.219355	-0.0305754	-0.183623	-0.0951101	-0.15692	-0.197771	0.0729091	0.0260964	0.0256143	-0.0859163	-0.114964	0.0610374	-0.290491
[TTN]	aTSYTITGLTENQEYk	Q8WZ42-3;Q8WZ42-12;Q8WZ42-13;Q8WZ42-11;Q8WZ42-2	NonPhos	Q8WZ42-3->|Q8WZ42-12->|Q8WZ42-13->|Q8WZ42-11->|Q8WZ42-2->	Isoform 3 of Titin | Isoform 12 of Titin | Isoform 13 of Titin | Isoform 11 of Titin | Isoform 2 of Titin	NonPhos_isUniquetoGene	isUniquetoGene		6|3|0|26	7|6|4|10|9	-0.156654	-0.393046	-0.0761178	0.00047136	0.053516	-0.274284	-0.0487196	0.141134	-0.0934881	0.151947	-0.0502425	0.00715089	0.200687	-0.194329	-0.126545	-0.158457	-0.458462	0.081214	0.265662	-0.0553193	-0.200669	-0.0453974	0.0434054	-0.0471553	0.17808	0.0829316	-0.363097	0.0794191	-0.347645	-0.376251	0.134772	-0.0410985	-0.191566	0.235091	0.207167	-0.492509	0.2583	0.0743193	-0.157108	-0.161822	-0.0129016	0.00353552	-0.131728	0.179844	-0.385588	-0.0700947	0.160538	0.0045465	0.069159	0.116887	-0.408598	0.203878	0.208983	-0.267536
[TTN]	aTSYTITGLTENQEYkIR	Q8WZ42-3;Q8WZ42-12	NonPhos	Q8WZ42-3->|Q8WZ42-12->	Isoform 3 of Titin | Isoform 12 of Titin	NonPhos_isUniquetoGene	isUniquetoGene		9|15|59|6|0|52	4|1|3	-0.80081	-0.730499	-0.787494	-0.474326	-0.662452	-0.214369	-0.30416	-0.400672	-0.399166	-0.380627	-0.691436	0.0120015	-0.230496	-0.750798	-0.111654	-0.53638	-0.7325	0.424762	-0.590654	-1.01873	0.665481	-0.559429	0.00487253	-0.384766	-0.553781	-0.531432	-0.658889	-0.703542	-0.363963	-0.513112	0.166762	-0.220787	-0.45273	-0.434473	-0.0218436	-0.916854	-0.467774	-0.198914	0.839868	-0.124581	-0.280665	-0.39381	-0.185432	0.392139	-0.448131	0.211685	-0.347322	-0.313207	-0.178941	-0.650014	-0.660866	-0.355907	-0.349242	-0.167089
[COPS4]	aTTADGSSILDR	Q9BT78	NonPhos	Q9BT78->	|COP9 signalosome complex subunit 4	NonPhos_isUniquetoGene	isUniquetoGene		|14|40|37|52.5|36.5	|3|2	-0.153806	-0.0203203	-0.216361	-0.117637	-0.0538961	-0.125717	-0.014532	0.0978492	0.1985	-0.280775	-0.312842	-0.157633	0.0377904	-0.257512	-0.283008	-0.15714	-0.104939	0.130119	-0.153402	-0.148603	-0.0631126	-0.0851566	-0.0914899	-0.207371	-0.108007	-0.204278	-0.351156	0.0550613	0.256806	-0.149045	-0.00362484	0.481412	-0.358898	-0.149041	-0.283123	-0.00856662	-0.0915527	-0.19581	0.00691564	-0.239733	-0.186003	0.0709521	-0.170244	-0.202376	-0.281807	-0.0497537	-0.167945	-0.229925	0.0635541	-1.11876	0.402993	0.0648609	-0.351847	-0.176373
[PLG]	aTTVTGTPcQDWAAQEPHR	P00747	NonPhos	P00747->	Plasminogen	NonPhos_isUniquetoGene	isUniquetoGene		6|8|3.5|9|11|19	5|3|2|4	0.148683	-0.429489	-0.391177	-0.327713	-0.257782	-0.663597	0.378895	-0.373194	-0.0510117	-0.320885	0.538032	-1.53908	-0.502053	0.135123	0.0932881	0.0113236	-0.557641	-0.367469	-0.400667	-0.373163	0.242398	0.0901927	-0.0123013	-0.175823	-0.01035	0.084229	-0.289193	-0.314181	-0.0939234	-0.0606953	-0.754295	-0.534199	0.342719	-0.931347	0.066782	0.270969	-0.259073	0.171966	-0.0862843	0.160299	-0.358124	0.168045	-0.899697	-0.311543	0.0950594	0.704815	-0.138763	-0.152128	-0.558724	0.113541	0.287795	0.0725966	0.12211	-0.0641292
[RYR1]	aTVDAEGNFDPRPVETLNVIIPEkLDSFINk	P21817-2	NonPhos	P21817-2->	Isoform 2 of Ryanodine receptor 1	NonPhos_isUniquetoGene	isUniquetoGene		22|11|16|17|10|13.5	2|3|4	-0.482809	-0.328217	-0.0390335	-0.413033	-0.218409	-0.209937	-0.128616	0.373044	-0.440553	-0.255892	-0.537308	-0.150571	-0.40607	-0.174208	0.0838757	-0.508218	-0.0458748	0.031301	-0.124563	-0.446029	-0.429986	-0.0947886	0.0281572	-0.560342	-0.443327	-0.395386	-0.319526	0.274255	-0.245117	-0.562181	-0.0310196	-0.0257946	-0.156462	-0.424955	-0.0468141	-0.018366	0.28287	-0.00849707	-0.00352398	-0.301011	-0.112951	0.302527	0.275214	0.135964	-0.6366	0.0578129	0.125758	-0.286546	0.269165	-0.822481	-0.316793	-0.533011	-0.0539283	0.0200787
[UNC45B]	aTVILHAVR	Q8IWX7-3	NonPhos	Q8IWX7-3->|	Isoform 3 of Protein unc 45 homolog B |	NonPhos_isUniquetoGene	isUniquetoGene		49.5|60|36|26|44.5|	2|1|	-0.124326	-0.24292	0.394231	-0.148746	-0.00821605	-0.0972316	-0.817308	0.0207361	0.306231	-0.451522	-0.519915	0.502703	0.227963	-1.08888	-0.304605	-0.0497347	-0.283203	-0.0613429	-0.228077	-0.0200836	-0.253419	-0.102238	-0.444691	-0.108229	-0.0219412	-0.244718	0.381388	0.158144	0.070904	0.0911593	-0.813777	0.840275	-0.456882	0.0553449	-0.164323	-0.122365	-0.320739	0.431518	-0.3201	-0.0810588	0.33807	-0.031576	-0.571807	0.0893101	0.174193	-0.436241	-0.412852	0.313704	0.332541	-0.117751	0.697203	-0.128668	0.160046	-0.0896701
[REEP5]	aTVNLLGEEk	Q00765	NonPhos	Q00765->|	Receptor expression enhancing protein 5 |	NonPhos_isUniquetoGene	isUniquetoGene		78||69|51|45	1||4|2	0.33907	0.263335	0.0642792	0.16917	-0.0626086	0.0649909	0.780019	-0.294452	0.667372	0.149169	0.212366	-0.139833	0.0998859	0.261045	0.0509252	0.171356	-0.00196021	0.0238437	-0.545564	0.579286	0.0592066	0.0274824	-0.0348273	0.146162	-0.340139	0.285623	-0.169095	-0.069786	0.098351	0.172668	-0.0154448	0.00790778	0.312566	0.1254	-0.0777433	-0.0636024	-0.158469	0.0863917	-0.122187	0.226539	-0.0353092	0.063749	-0.107594	-0.186943	-0.0694437	0.0748612	0.084224	-0.0166727	-0.216133	0.202244	-0.137647	0.418896	0.161554	-0.192397
[REEP5]	aTVNLLGEEkk	Q00765	NonPhos	Q00765->	Receptor expression enhancing protein 5	NonPhos_isUniquetoGene	isUniquetoGene		35|12.5|31|23|25|31.5	1|4|2	0.053209	0.139455	0.24663	-0.0961521	-0.131279	-0.0193474	-0.00710551	-0.0422566	0.0891698	-0.0783612	0.265213	-0.193259	-0.420167	0.580261	0.690191	0.0548401	0.0320326	-0.02911	-0.0470441	-0.192261	0.0978935	-0.0816088	0.116718	-0.0563654	-0.0969303	-0.038093	-0.240884	-0.100696	0.0804658	-0.270106	0.10233	-0.306521	0.319195	-0.112364	-0.154767	-0.103291	-0.290726	-0.024806	-0.175816	-0.132143	0.0502429	0.15647	0.0536543	0.0296958	0.0592834	0.44097	-0.186328	-0.151364	-0.829653	-0.0307019	-0.298399	0.111832	0.138868	-0.131506
[PLEC]	aTVSAPFGk	Q15149-4;Q15149-5;Q15149-7;Q15149-3	NonPhos	Q15149-4->|Q15149-5->|Q15149-7->|Q15149-3->	Isoform 4 of Plectin | Isoform 5 of Plectin | Isoform 7 of Plectin | Isoform 3 of Plectin	NonPhos_isUniquetoGene	isUniquetoGene		15|39|44|48|49.5	3|1|4|2	-0.0774829	0.029921	-0.0254403	-0.0676615	-0.0785176	0.0985518	-0.278174	0.127462	-0.15643	-0.0631527	-0.0282885	-0.47144	-0.0997199	-0.0589566	0.00679764	-0.0632121	-0.0610408	-0.14277	-0.0750408	-0.261635	-0.0544138	-0.200269	0.000161836	-0.145394	-0.0304469	-0.169776	0.0729521	0.0205775	-0.320997	0.414046	-0.228258	0.27491	-0.241705	0.0770453	-0.110011	-0.0848109	-0.0607492	-0.0762192	0.0358755	-0.32302	-0.0275783	0.178542	-0.192705	0.114211	-0.0522784	-0.179024	-0.113443	0.176538	0.0510242	-0.149174	-0.120104	0.172434	-0.165796	-0.187024
[CTBP1]	aTWLHQALR	Q13363-2	NonPhos	Q13363-2->|	Isoform 2 of C terminal binding protein 1 |	NonPhos_isUniquetoGene	isUniquetoGene		23|10||33|22	1||3|2	0.433084	-0.0403878	0.42459	0.374403	0.0881229	0.424975	0.128765	0.237113	0.280072	0.11314	0.0532781	-0.000494918	-0.0278917	0.266779	-0.105177	0.111642	0.213096	0.386652	0.0738428	0.183053	0.0670771	0.0883132	-0.118943	0.208257	0.233904	0.044477	0.303037	0.14606	0.0938705	0.457248	0.122161	0.233756	0.536256	0.630349	-0.586064	-0.297448	-0.0379915	0.521891	-0.0181279	0.436212	0.00680079	0.0988917	0.0585061	0.229476	0.091682	-0.384066	0.574957	0.55304	0.19726	0.245462	0.138426	0.343049	0.326053	0.479704
[A1BG]	aTWSGAVLAGR	P04217	NonPhos	P04217->|	Alpha 1B glycoprotein |	NonPhos_isUniquetoGene	isUniquetoGene		31|11|20.5||23|29	1|2|	0.322415	-0.348524	-0.333144	0.310659	-0.22026	-0.322711	-0.0344706	-0.403837	-0.0513154	0.0571954	0.467234	-0.361659	-1.18671	0.349796	0.42438	-0.50142	0.318842	0.161966	-0.048928	0.570025	-0.143294	0.0679445	-0.18251	0.0277592	0.000738442	0.0971932	0.16071	-0.172596	0.0870707	0.112615	-0.0164302	-0.67151	0.869598	-0.891736	0.430899	0.103123	-0.0490751	0.420494	-0.393284	0.638633	-0.359045	0.0362143	-0.0706282	-0.439551	0.737846	0.188829	-0.0295756	-0.352428	-0.0921084	0.503507	-0.183841	0.0236131	0.187811	0.163587
[CARNS1]	aTYFLAGLGLGPGR	A5YM72-4	NonPhos	A5YM72-4->	Isoform 4 of Carnosine synthase 1	NonPhos_isUniquetoGene	isUniquetoGene		49|44|43|80|71.5|68.5	2|7|1|4	-0.659641	-0.34762	-0.178427	0.0735814	0.00450046	-0.0724951	-0.803024	-0.216679	-0.65816	1.06848	-0.397786	-0.10162	-0.11476	2.40517	-0.608687	-0.182174	-0.0336621	-0.555219	0.417072	-0.0742966	0.291734	-0.408538	-0.29357	-0.0697171	0.180821	0.615503	-0.286352	0.155226	0.217085	-0.506395	0.689844	0.135959	-0.495754	1.24677	0.527729	-0.220443	-0.134544	-0.171234	0.385239	0.0761529	-0.0457789	0.264145	0.0695558	0.264651	0.361965	-0.548799	-0.270035	-0.0878765	-0.112542	-1.50331	-0.867638	-0.571238	-0.476117	-0.207361
[SVIL]	aTYIQTIEEGINTHTHAAk	O95425	NonPhos	O95425->	|Supervillin	NonPhos_isUniquetoGene	isUniquetoGene		|31|34|20.5|48.5	|1|3|4|2	0.226084	0.0634798	0.099861	0.338909	0.036122	0.412875	-0.682932	-0.00564732	0.195611	0.0521307	0.254929	-0.0606024	0.114064	0.0403452	-0.0987051	0.186986	0.0233601	0.0869693	0.0642995	0.0884376	-0.0699036	-0.00378219	0.142071	0.0740156	-0.357742	0.634955	0.3028	-0.082949	0.469249	0.00517793	-0.0881468	0.126264	0.474016	0.131787	0.017473	0.0505226	0.12456	0.171264	-0.0744471	0.101414	-0.145704	-0.262285	0.11771	0.0470105	0.441871	-0.206473	-0.0937886	0.355963	-0.0186019	0.0917338	0.052666	0.10859	0.0332878	0.05466
[TTN]	aV[?p]sP[?p]tE[?p]tkPTPTEk	Q8WZ42-12;Q8WZ42-3	Phos	Q8WZ42-12->[?p]S35265[?p]T35267[?p]T35269|Q8WZ42-3->[?p]S26200[?p]T26202[?p]T26204|	Isoform 12 of Titin | Isoform 3 of Titin |	Phos_isUniquetoGene	isUniquetoGene	1	0|37|9|	1|2|	-0.413961	-0.19335	-0.0351396	0.592187	0.451151	-0.215218	-0.302635	0.293959	0.695223	-0.688832	-0.541079	-0.214036	0.0842952	-0.354391	-0.221248	-0.0888988	-0.205187	-0.0240526	0.230546	-0.228006	-0.0696991	-0.105825	-0.18578	-0.375636	-0.0850915	0.199276	-0.0741674	-0.0947016	0.229674	-0.184768	-0.227203	0.317752	-0.291341	0.256529	-0.169294	-0.167147	-0.219158	0.148545	0.136897	-0.566306	-0.373898	0.135998	-1.18825	0.352465	-0.534107	0.474554	-0.204394	0.580258	0.0828818	-0.0853214	0.0512489	-0.194721	0.0270641	-0.0776196
[TTN]	aV[?p]sP[?p]tETkPTPTEk	Q8WZ42-12;Q8WZ42-3	Phos	Q8WZ42-12->[?p]S35265[?p]T35267|Q8WZ42-3->[?p]S26200[?p]T26202|	Isoform 12 of Titin | Isoform 3 of Titin |	Phos_isUniquetoGene	isUniquetoGene	1	25|30|13||0|3.5	2|4|6||1	-0.383008	-0.355517	-0.159923	0.0233631	0.408759	-0.511868	-0.379689	0.481511	0.652703	-0.402803	-0.0774319	0.507137	0.36843	-0.216261	-0.584112	-1.31029	-0.212731	1.12624	0.568455	-0.0582701	0.130359	-0.187553	0.103541	0.128439	0.101821	0.306202	-0.0112115	0.178826	0.0385486	-0.260603	-0.405894	0.544725	-0.463338	0.0630412	-0.7299	0.0899867	0.251483	0.0626291	-0.00397407	-0.75798	0.0788209	0.766713	-0.971455	0.19874	-0.326386	0.162222	-0.184347	0.0906848	0.806304	-0.242998	0.245378	-0.342512	0.582222	0.786179
[TTN]	aV[?p]sPTE[?p]tkPTPTEk	Q8WZ42-12;Q8WZ42-3	Phos	Q8WZ42-12->[?p]S35265[?p]T35269|Q8WZ42-3->[?p]S26200[?p]T26204	|Isoform 12 of Titin | Isoform 3 of Titin	Phos_isUniquetoGene	isUniquetoGene	1	|0|20.5|22|19	|1|2	-0.00196235	-0.0600166	-0.549425	-0.474705	0.415767	-0.169039	-0.362497	0.921446	0.159891	-0.629806	-0.451306	0.617067	0.142013	-1.0197	-0.61757	-2.05758	-0.891211	-0.683448	-0.469201	-0.156506	-0.452494	-0.122045	-0.157635	-0.525228	-0.145429	-0.25101	-0.0589676	-0.0144135	-0.404516	-0.336966	-0.377109	0.289346	-0.45781	3.429	1.12979	-0.0259403	0.123915	-0.224524	-0.10874	-0.691664	-0.312214	0.13781	-1.52686	-0.000166491	-0.635362	-0.40631	-0.404877	0.132174	0.528096	-0.251313	-0.134912	-0.739715	-1.52348	-0.536372
[TTN]	aV[?p]sPTETkP[?p]tPTEk	Q8WZ42-12;Q8WZ42-3	Phos	Q8WZ42-12->[?p]S35265[?p]T35272|Q8WZ42-3->[?p]S26200[?p]T26207|	Isoform 12 of Titin | Isoform 3 of Titin |	Phos_isUniquetoGene	isUniquetoGene	1	18|11||16|7	2|1|	-0.403336	0.0556774	-0.198436	0.133256	0.986383	-0.641766	-0.348803	0.467402	0.352776	-0.100115	-0.00741252	0.520742	1.18227	-0.760833	-0.210754	-0.473138	-0.565635	1.19612	0.171592	-0.226737	0.227949	-0.0217711	0.249673	0.00881615	0.26066	-0.302834	-0.00721005	0.026559	-0.0644951	-0.173044	0.398477	0.760147	-0.547789	0.408773	-1.37741	-0.20764	0.0073054	0.319925	0.385808	-0.586948	-0.202001	0.414105	-0.15741	0.524057	-0.448891	-0.0451612	-0.00140018	0.184074	-0.166796	-0.504697	0.189726	-0.0233313	0.220193	1.16181
[TTN]	aV[?p]t[?p]sPPRVk[?p]sPEPR	Q8WZ42-12;Q8WZ42-3;Q8WZ42-11;Q8WZ42-13;Q8WZ42-2	Phos	Q8WZ42-12->[?p]T35229[?p]S35230[?p]S35236|Q8WZ42-3->[?p]T26164[?p]S26165[?p]S26171|Q8WZ42-11->[?p]T32661[?p]S32662[?p]S32668|Q8WZ42-13->[?p]T33722[?p]S33723[?p]S33729|Q8WZ42-2->[?p]T33496[?p]S33497[?p]S33503|	Isoform 12 of Titin | Isoform 3 of Titin | Isoform 11 of Titin | Isoform 13 of Titin | Isoform 2 of Titin |	Phos_isUniquetoGene	isUniquetoGene	2	19|15|17||21|9	19|1|2||3|6	-0.416361	-0.0904804	-0.318489	-0.548591	-0.0815078	0.099083	-0.074447	0.0707387	-0.0620625	-0.154272	-0.137669	-0.100348	-0.017599	0.10025	0.0407415	-0.233568	0.184085	0.00417762	-0.0415989	-0.296752	0.0218587	-0.0558786	-0.129364	-0.524032	-0.607907	-0.400733	-0.201761	-0.168534	-0.233905	-0.232339	-0.0690305	-0.265128	-0.247266	-0.117164	-0.0151153	-0.429503	-0.373322	-0.281633	0.175569	-0.367146	-0.243926	0.230155	-0.556396	0.124913	0.0864469	-0.220282	-0.174835	-0.199025	-0.401046	-0.393565	-0.368565	-0.561432	-0.217106	-0.235584
[TTN]	aV[?p]t[?p]sPPRVk[p]sPEPR	Q8WZ42-12;Q8WZ42-3;Q8WZ42-11;Q8WZ42-13;Q8WZ42-2	Phos	Q8WZ42-12->[?p]T35229[?p]S35230[p]S35236|Q8WZ42-3->[?p]T26164[?p]S26165[p]S26171|Q8WZ42-11->[?p]T32661[?p]S32662[p]S32668|Q8WZ42-13->[?p]T33722[?p]S33723[p]S33729|Q8WZ42-2->[?p]T33496[?p]S33497[p]S33503	Isoform 12 of Titin | Isoform 3 of Titin | Isoform 11 of Titin | Isoform 13 of Titin | Isoform 2 of Titin	Phos_isUniquetoGene	isUniquetoGene	2	12|10|14|26	146|43|16|11|21|33	-0.209897	-0.140008	-0.133434	0.317891	0.22384	-0.152409	-0.129949	0.145394	0.0601053	0.199102	-0.257744	-0.205491	-0.0328174	0.32818	-0.0231279	-0.0145878	-0.12787	-0.0507401	-0.0497925	-0.196109	0.104729	-0.160822	-0.147937	-0.261226	-0.189755	-0.023647	-0.146173	0.0122644	-0.181829	0.143346	-0.0281322	-0.0560006	-0.103984	-0.149795	-0.0155151	-0.164319	-0.0987394	-0.129667	0.191027	-0.235987	-0.207656	-0.0375856	-0.19971	-0.258176	0.0800201	0.0150896	-0.154695	-0.231933	-0.15342	-0.282472	-0.310117	-0.00431107	-0.0195354	-0.115217
[TTN]	aV[?p]t[?p]sPPRVkSPEPR	Q8WZ42-3;Q8WZ42-12	Phos	Q8WZ42-3->[?p]T26164[?p]S26165|Q8WZ42-12->[?p]T35229[?p]S35230|	Isoform 3 of Titin | Isoform 12 of Titin |	Phos_isUniquetoGene	isUniquetoGene	1	59.5|14||29|26	2||1	-0.186319	0.126847	0.0479215	-0.245313	-0.0186931	0.501867	-0.0277151	-0.0705226	-0.0444299	-0.0315701	0.0504714	-0.382551	-0.119685	0.026328	0.103136	-0.70487	-0.0936004	0.38388	0.067233	-0.0990998	0.0277526	0.155586	-0.148426	-0.157715	-0.11914	-0.107638	-0.125007	-0.197124	0.246528	0.269891	0.00131374	-0.325302	-0.0321019	-0.914323	0.559595	0.375914	-0.194477	-0.255844	0.0630849	0.0312293	0.00588094	-0.527317	0.125672	-0.151466	0.117344	-0.0339035	0.0231288	-0.347771	-0.0387041	0.108701	-0.126587	-0.262282	0.199969	0.0528169
[MYOM1]	aV[p]sEEAYk	P52179-2	Phos	P52179-2->[p]S896|	Isoform 2 of Myomesin 1 |	Phos_isUniquetoGene	isUniquetoGene	1	28|11|15.5||0	3|7|4||1	-0.078719	-0.0437264	0.0054016	-0.0628936	0.0807967	-0.165592	-0.166973	-0.209257	0.222081	-0.391751	-0.2645	-0.102386	-0.224138	-0.210029	-0.412383	-0.187916	-0.0987121	0.0237505	-0.376278	-0.370134	-0.375309	0.14792	-0.191202	-0.636986	-0.135665	-0.300747	-0.454783	-0.0269511	-0.198444	-0.187524	-0.432596	-0.268235	-0.0858831	0.129465	-0.51754	-0.0317679	-0.0194267	-0.391935	-0.144818	-0.587741	0.123153	-0.5024	-0.635948	-0.0305998	-0.083051	-0.133624	-0.315652	-0.174112	-0.239363	0.188893	-0.111211	-1.38673	-0.253441	0.527945
[SPEG]	aV[p]sPAAAQPP[p]sPSSAEkPGDEPGRPR	Q15772	Phos	Q15772->[p]S549[p]S557	|Striated muscle preferentially expressed protein kinase	Phos_isUniquetoGene	isUniquetoGene	2	|5|4|10|9.5	|25|15|12|13	-0.00668064	0.107433	-0.105079	-0.164697	1.56437	-0.332872	-1.19191	0.118014	0.421969	-0.0448547	-0.133139	-0.400158	0.41955	0.486947	-0.0303836	-0.515527	-0.484033	-0.160422	-0.069653	0.104331	0.0238433	-1.23588	0.63136	-0.452616	-0.375843	0.397015	0.0686918	-0.0506713	0.138966	0.164622	-0.296857	-0.279266	-0.391766	-0.0792052	-0.141088	0.49575	0.0427033	0.00350974	-0.0213185	0.0224089	-0.401039	0.448051	0.330049	0.271243	0.0398587	0.1842	0.817839	-0.597714	0.2132	0.06504	-0.107375	0.229749	0.120066	0.613799
[SPEG]	aV[p]sPAAAQPPSPSSAEkPGDEPGRPR	Q15772	Phos	Q15772->[p]S549	Striated muscle preferentially expressed protein kinase	Phos_isUniquetoGene	isUniquetoGene	1	16.5|12|8|10.5|5|19.5	6|3|7|12	-0.0595897	0.117971	-0.156919	-0.00546703	0.115616	0.157136	-0.196207	0.034373	-0.383768	0.237621	0.314531	0.905071	0.184439	0.0757223	0.219512	0.0703401	0.0229727	-0.143155	-0.27773	0.53734	0.182854	0.251484	-0.172926	-0.117567	-1.00657	1.86285	-0.224895	-0.582924	-0.567282	0.078896	0.26319	0.269492	-0.114331	-0.117912	-0.191781	0.213838	-0.439361	0.333082	0.103055	0.0770322	0.132554	-0.0971596	-0.109857	-0.578422	0.943197	0.460728	-0.646339	0.1404	-0.10839	-0.392831	-0.0561013	0.321629	-0.138121	0.302891
[TTN]	aV[p]sPTETkPTPTEk	Q8WZ42-12;Q8WZ42-3	Phos	Q8WZ42-12->[p]S35265|Q8WZ42-3->[p]S26200	Isoform 12 of Titin | Isoform 3 of Titin	Phos_isUniquetoGene	isUniquetoGene	1	9|12|5|16|12.5|17	27|21|15|19|22	-0.30826	-0.320456	-0.0874076	0.501442	0.841217	-0.384356	-0.429385	0.960533	0.754882	-0.502478	-0.451554	0.120983	0.651485	-0.520751	0.0538802	-0.52947	-0.199542	0.83066	0.421997	-0.0377407	-0.0141598	-0.229195	-0.0196757	-0.506649	0.0411436	0.208423	-0.143488	0.16796	0.16796	-0.278225	-0.422992	0.514271	-0.55972	0.106622	-1.10658	0.00865096	0.0431518	0.150449	0.00735091	-0.604187	-0.123383	0.379712	-1.45866	0.330983	-0.409504	0.538658	-0.388636	0.480257	0.370898	-0.251764	0.0196181	-0.0028154	0.140279	0.60712
[TTN]	aV[p]tSPPRVk[p]sPEPR	Q8WZ42-12;Q8WZ42-3;Q8WZ42-11;Q8WZ42-13;Q8WZ42-2	Phos	Q8WZ42-12->[p]T35229[p]S35236|Q8WZ42-3->[p]T26164[p]S26171|Q8WZ42-11->[p]T32661[p]S32668|Q8WZ42-13->[p]T33722[p]S33729|Q8WZ42-2->[p]T33496[p]S33503|	Isoform 12 of Titin | Isoform 3 of Titin | Isoform 11 of Titin | Isoform 13 of Titin | Isoform 2 of Titin |	Phos_isUniquetoGene	isUniquetoGene	2	15.5|9||4|10.5	8|4||1|2	-0.0976341	-0.232872	-0.201699	-0.181499	0.163887	-0.3113	-0.204108	-0.205303	-0.156468	-0.306625	0.301971	0.510309	-0.152576	-0.124426	-0.216258	-0.508348	0.121819	0.0394283	-0.148085	-0.24886	0.0329617	0.0415235	-0.0866731	-0.289446	-0.234319	-0.209842	0.0143432	0.114098	-0.830649	0.0164354	-0.0983519	-0.210459	-0.0491988	0.291754	-0.0565306	-0.208847	-0.379683	-0.0655111	0.0962994	0.0728199	-0.543375	-0.11102	-0.0897999	-0.221793	0.0622049	0.00146351	-0.21142	-0.840665	-0.248741	-0.0373327	-0.107741	-0.323002	-0.419228	-0.182128
[CAND2]	aVAALLTIPEVGk	O75155	NonPhos	O75155->	Cullin associated NEDD8 dissociated protein 2	NonPhos_isUniquetoGene	isUniquetoGene		22|30.5|49.5|51.5|8|30	3|4|2|6	-0.0511838	-0.189438	-0.273743	-0.332325	0.0524109	-0.216501	-0.253123	0.133403	-0.0475569	0.000177775	-0.482474	0.286193	0.152289	-0.0327593	-0.455404	0.123738	-0.184923	-0.0101005	0.215512	0.146149	-0.306797	-0.135047	-0.187041	0.0204503	-0.0794813	-0.17018	-0.259566	-0.36514	-0.145087	-0.0294198	-0.383659	0.24381	-0.255836	0.0085829	-0.304028	-0.0359856	0.00844449	-0.0575162	-0.253224	-0.201739	0.0886535	0.149341	0.00463551	-0.0855559	-0.00437211	0.160831	0.057154	-0.244031	0.097743	-0.427897	0.299916	0.00741843	-0.300957	-0.0655434
[CAND2]	aVAALLTIPEVGkSPIMADFSSqIR	O75155	NonPhos	O75155->|	Cullin associated NEDD8 dissociated protein 2 |	NonPhos_isUniquetoGene	isUniquetoGene		17||12|0|72	1|	0.089623	0.200662	0.0625937	0.766099	0.0868462	0.111211	0.0639235	0.187535	0.118598	0.0834487	0.209854	0.170066	0.082352	0.177543	0.337436	0.0900327	0.0295155	0.11628	0.0376358	0.263349	0.150894	0.364259	0.0371537	0.0291922	0.115551	0.0971942	0.0269882	0.279595	0.148418	0.0266459	0.0201362	0.0590782	0.237801	0.293981	0.221011	0.39531	0.296192	0.0167468	0.112126	0.0129706	0.200816	0.0331647	0.0855165	0.22216	0.00792189	0.60984	0.0649063	0.605585	0.315756	0.0422663	0.0204125	0.262557	0.558853	0.453648
[TLN2]	aVADHIPQLVQGVR	Q9Y4G6	NonPhos	Q9Y4G6->|	Talin 2 |	NonPhos_isUniquetoGene	isUniquetoGene		0||52|55.5|51	3||2|4	0.00673725	0.123997	-0.246329	0.0975053	-0.00301905	0.0571501	0.112951	-0.0575986	-0.00585164	-0.147362	-0.0173668	-0.0683263	0.229682	-0.244114	0.0136034	0.507449	0.523378	-0.185692	0.0620347	0.0198229	-0.0475518	0.11899	-0.172989	-0.018187	0.0306453	0.0532137	0.0722744	-0.090734	0.691916	0.150316	-0.603543	-0.573921	0.482586	-0.206423	-0.835001	0.291346	0.11078	0.160702	-0.117142	0.139691	-0.0585465	-0.0875432	-0.0757137	-0.108799	0.0519307	-0.56974	0.14278	-0.0184301	-0.0154141	0.800551	-0.0163797	-0.220121	-0.142862	0.340975
[UQCRC2]	aVAFQNPqTHVIENLHAAAYR	P22695	NonPhos	P22695->|	Cytochrome b c1 complex subunit 2 mitochondrial |	NonPhos_isUniquetoGene	isUniquetoGene		37|25|50.5||33	2|1|	0.0122946	0.657874	0.308127	0.921356	0.151001	0.916527	0.325342	0.260002	0.064761	0.371789	0.154431	0.470509	0.111817	0.129696	0.225458	0.181056	0.272216	0.327413	0.31157	0.35158	0.0792743	1.11597	0.43187	0.522778	0.0785332	0.0486513	0.160819	0.307827	0.405498	0.0363969	0.0911572	0.0455909	0.0048583	0.0374074	0.216205	0.329787	0.865663	0.345429	0.423871	1.51645	1.39776	0.0604288	0.168348	0.00600592	0.199124	1.88255	0.50086	0.551673	0.250631	0.230025	0.20727	0.0455727	0.42935	0.0843622
[VCL]	aVAGNISDPGLQk	P18206	NonPhos	P18206->	Vinculin	NonPhos_isUniquetoGene	isUniquetoGene		22.5|0|6|20|4|13	4|9|11|5	-0.0832872	-0.655588	-0.195388	-0.0304076	0.169353	-0.25832	-0.168582	0.0612898	-0.0607024	0.010543	-0.398409	0.127328	-0.414909	0.00251202	0.0279343	-0.105279	-0.0403588	-0.16963	0.078422	-0.0191539	0.450796	-0.105053	-0.186804	-0.168629	-0.154967	-0.24708	0.103235	0.0804454	-0.111229	-0.090905	0.0859608	-0.030123	-0.148581	0.108914	-0.20684	-0.168141	-0.289549	-0.162365	0.184149	-0.173671	-0.284244	0.345813	-0.120229	-0.0693586	-0.0355698	-0.0641312	-0.193964	-0.0516414	-0.285127	0.0244227	0.0459459	0.11938	-0.143549	-0.0864611
[PGM2L1]	aVAGVmITA[p]sHNR	Q6PCE3	Phos	Q6PCE3->[p]S175|	Glucose 16 bisphosphate synthase |	Phos_isUniquetoGene	isUniquetoGene	1	81||32|20|33.5	3||5|7|4	0.094801	0.0492618	0.0886633	0.088575	0.479918	1.08468	0.399159	0.191783	0.0572587	0.126487	0.037864	0.600968	0.283262	0.322008	0.306635	0.0952085	0.899864	0.265567	0.00651699	0.0282453	0.00192865	0.38542	0.172894	0.623646	0.732979	1.09494	0.386201	0.962224	0.202841	0.424926	0.128155	0.00465078	0.0956905	0.360943	0.0973407	0.136208	0.0323658	0.0105839	0.00843105	0.501389	0.361656	1.17312	0.861493	0.245878	0.135291	0.52827	0.252587	0.214785	0.0111393	0.0735134	0.344455	0.213961	0.87095	0.468215
[ABHD14B]	aVAIDLPGLGHSk	Q96IU4	NonPhos	Q96IU4->	Protein ABHD14B	NonPhos_isUniquetoGene	isUniquetoGene		53|3|3.5|32|29.5|12.5	4|5	0.0568451	0.285512	0.00425063	-0.0745396	-0.154495	0.089393	-0.439192	-0.0124593	0.208043	0.00325036	-0.313822	0.172069	-0.187757	-0.117421	-0.211762	0.111643	-0.00378487	0.0100682	-0.274157	0.161631	-0.00461517	-0.320354	-0.319343	0.122414	0.0707362	-0.100234	-0.071072	0.14457	0.0502511	-0.211146	0.192506	-0.0382589	-0.135152	0.207046	-0.0329469	-0.0234538	0.192098	-0.78628	-0.104224	-0.184019	0.179806	0.1922	-0.130931	-0.195183	0.201351	-0.174587	-0.0653199	-0.0742046	0.064126	0.0719607	-0.107182	-0.770358	-0.0898193	0.122666
[SDHD]	aVAMLWk	O14521-2	NonPhos	O14521-2->	|Isoform 2 of Succinate dehydrogenase ubiquinone cytochrome b small subunit mitochondrial	NonPhos_isUniquetoGene	isUniquetoGene		|39.5|20|0|8	|2|4|3	0.0137638	-0.142689	-0.0669147	-0.0407496	-0.117027	-0.0730316	-0.194796	-0.338283	0.0269401	0.0175965	-0.09601	0.0277947	-0.0978091	-0.119353	-0.204938	0.252448	-0.0616708	-0.0521509	-0.179867	-0.139339	-0.101843	-0.160771	-0.15363	-0.0737487	0.141049	-0.361446	0.038399	-0.233549	0.00324474	0.00715474	-0.375874	-0.0860926	-0.237452	-0.131919	-0.0782856	-0.00798436	-0.133961	-0.0754107	-0.0808392	-0.101196	-0.0956092	-0.0913383	-0.131389	0.075727	-0.163301	-0.321183	-0.337956	0.0258077	0.0148113	0.0487702	0.150837	-0.272627	-0.582527	0.0276177
[SDHD]	aVAMLWkL	O14521-2	NonPhos	O14521-2->	Isoform 2 of Succinate dehydrogenase ubiquinone cytochrome b small subunit mitochondrial	NonPhos_isUniquetoGene	isUniquetoGene		52.5|21|17.5|34.5|24|42	2|1	0.201481	-0.120795	0.0505842	-0.170298	-0.0933506	-0.149584	-0.329476	-0.410219	-0.0876684	0.222019	0.110587	0.156623	-0.318774	-0.0614091	-0.23353	0.237422	-0.2809	0.241718	0.0696414	-0.385766	0.0133782	-0.308473	0.08457	-0.234052	0.0567992	-0.305881	0.338143	0.0029178	-0.441237	0.0144241	0.0482928	-0.131389	-0.0081739	-0.175834	0.258213	-0.131814	-0.404813	0.0396474	-0.0574448	0.0929734	0.355568	-0.17144	0.106995	-0.0230607	0.0602812	-0.2815	-0.287835	-0.0900855	-0.143765	0.0632456	0.191417	-0.32166	-0.549239	0.128008
[VCP]	aVANETGAFFFLINGPEIMSk	P55072	NonPhos	P55072->	Transitional endoplasmic reticulum ATPase	NonPhos_isUniquetoGene	isUniquetoGene		29.5|41|54.5|43|50.5	6|13|10	0.0613752	-0.157329	0.241058	-0.454455	0.00276657	-0.0592071	0.509421	-0.164136	0.649478	-0.173123	0.376233	-0.226982	0.438141	0.0619942	0.304458	0.444293	0.07742	-0.135758	0.292906	-0.274778	0.235341	0.698991	0.397267	-0.0903176	-0.0885954	-0.267521	-0.243462	0.0776442	0.418102	-0.0591508	-0.232117	-0.396044	-0.0370299	-0.478751	-0.120907	-0.0352572	-0.174095	0.0580432	0.286181	-0.0105457	0.072803	0.0113998	0.0179046	-0.0473917	0.203004	0.363881	-0.0738433	-0.134058	-0.0433792	0.0701733	0.402505	0.443508	0.108809	0.265346
[TF]	aVANFFSGScAPcADGTDFPqLcqLcPGcGcSTLNQYFGYSGAFk	P02787	NonPhos	P02787->|	Serotransferrin |	NonPhos_isUniquetoGene	isUniquetoGene		0|41||25.5	3|1||2	0.0351055	0.110946	0.990293	0.111029	1.05437	0.0698528	0.228992	0.979672	0.709432	0.279231	0.0930277	0.597941	0.82362	0.0623357	0.378595	1.47661	0.897495	0.200299	1.00023	0.776062	0.187013	1.03353	1.54884	0.169314	0.669971	0.242979	0.219754	0.407361	0.507152	0.108328	0.295914	0.839877	0.366427	0.674311	0.442029	0.245168	0.2703	0.0297407	0.483248	0.208788	0.389512	0.193785	0.463827	0.851452	0.265528	0.620035	0.454824	0.593143	1.43865	0.316257	0.504731	0.00256038	0.24511	0.373401
[PSMC1]	aVANQTSATFLR	P62191	NonPhos	P62191->	26S protease regulatory subunit 4	NonPhos_isUniquetoGene	isUniquetoGene		39.5|20.5|3.5|0|14|27	4|2	-0.0508797	0.104887	-0.0899047	-0.193367	0.00196781	-0.064372	-0.037268	-0.020348	0.106057	0.0303714	0.129118	-0.171256	-0.0667983	0.0604973	0.0795585	-0.239393	0.136853	-0.20205	-0.0476464	-0.19738	0.165192	-0.142216	-0.0074909	-0.0706839	0.0681694	-0.126809	-0.0845976	-0.0381902	0.0859207	-0.163015	-0.195315	0.160942	-0.0464555	-0.111882	0.00672374	-0.126598	-0.214784	-0.108362	0.149133	0.158916	-0.165542	0.193044	-0.106877	-0.0171265	-0.0709448	-0.107325	-0.0564445	0.00107656	-0.0670688	-0.032704	-0.182399	0.308358	-0.0083719	-0.0533828
[HSD17B4]	aVANYDSVEEGEkVVk	P51659	NonPhos	P51659->	Peroxisomal multifunctional enzyme type 2	NonPhos_isUniquetoGene	isUniquetoGene		18|81|21|13|25.5	4|1|2	0.0168907	-0.181442	-0.236641	-0.082451	-0.0681522	-0.073335	-0.204226	-0.104873	0.388446	0.168484	0.0298274	-0.234369	0.0711496	-0.140637	0.198088	0.108126	0.163369	-0.296807	0.308067	-0.340707	0.107907	-0.00221062	0.171443	-0.209194	0.382493	-0.335983	0.0533985	0.0320228	-0.203861	-0.076977	0.194977	0.334038	-0.367479	-0.114982	0.122785	0.00598668	0.14605	0.191963	0.0524226	0.402423	0.115956	-0.189969	-0.468055	0.0405717	0.312738	-0.164308	0.333976	0.179714	-0.341286	0.396107	-0.280449	0.235999	-0.0976715	-0.0622963
[NDUFS7]	aVAPkPSSRGEYVVAk	O75251	NonPhos	O75251->	NADH dehydrogenase ubiquinone iron sulfur protein 7 mitochondrial	NonPhos_isUniquetoGene	isUniquetoGene		5.5|24.5|6|14|17.5|48	2|4|3	-0.385292	-0.578984	-0.109424	-0.532444	-0.331633	-0.259379	-0.925353	-0.275081	-0.114985	0.242042	0.437683	-0.00515334	-0.225443	-0.799025	-0.281352	0.162704	-0.239839	0.268988	-0.559809	-0.90295	0.415698	-0.732822	0.105864	0.195529	0.127044	-0.0428006	0.257351	-0.979206	-1.07955	0.212965	0.422781	0.482117	-0.129612	0.0127535	-0.0208497	-0.242344	-0.0586624	-0.137705	0.665869	-0.144096	0.0120553	0.0356643	-0.432366	-0.418683	0.173614	-0.787051	0.474427	-0.167418	-0.763327	-0.305151	-0.0522471	-0.172353	-1.03566	-0.384658
[TTN]	aVAPPAkVPEVPk	Q8WZ42-12	NonPhos	Q8WZ42-12->	Isoform 12 of Titin	NonPhos_isUniquetoGene	isUniquetoGene		25|7.5|13|15|12|12.5	7|8	0.111525	-0.965266	-0.180156	0.183578	0.140546	-1.35839	-0.248951	0.225873	-0.33662	-0.281603	0.106512	0.305954	0.0111535	0.225247	0.0109787	-0.561432	-0.176338	0.499241	0.889159	0.667633	-0.0964099	0.0696877	0.0762373	0.648899	0.583001	0.38378	0.1904	-0.242565	-0.121092	0.213054	0.593955	0.0530475	0.120232	-0.0747566	0.459571	-0.417629	-0.107095	-0.485854	-0.0271728	-0.0518381	0.186406	-0.088759	-1.10309	0.129745	-0.0177728	-0.424338	0.277594	-0.0271517	-0.236482	-0.762559	-0.209208	0.220501	-0.0554666	-0.0873271
[CCT3]	aVAQALEVIPR	P49368	NonPhos	P49368->	T complex protein 1 subunit gamma	NonPhos_isUniquetoGene	isUniquetoGene		31|19|36|42|28|29.5	1|4|2|3|5	-0.433401	-0.736732	-0.642757	-0.38782	-0.323512	-0.109962	-0.0248493	-0.860689	0.0863731	-0.16426	0.0184663	-0.554556	-0.49454	-0.0341751	0.0261035	-0.346955	-0.213645	-0.27494	-0.0120426	0.0317165	0.538958	-0.162639	-0.415845	-0.248507	-0.491879	-0.459095	-0.492714	-0.215863	-0.224801	-0.272495	-0.369419	-0.685901	0.133487	-0.372089	-0.171879	-0.119596	-0.869686	-0.302907	0.254057	-0.161188	-0.213618	-0.149704	0.210197	-0.362056	0.221918	-0.302112	-0.137878	-0.319296	-0.331635	-0.12695	-0.289766	-0.24225	-0.10678	-0.32466
[CASQ1]	aVAQDNTENPDLSIIWIDPDDFPLLVPYWEk	P31415	NonPhos	P31415->	|Calsequestrin 1	NonPhos_isUniquetoGene	isUniquetoGene		|8|1|5|7|4.5	|2|1	-0.366555	-0.192667	-0.274363	-0.313828	-0.318117	-0.506101	-0.371971	-0.311726	-0.159176	-0.0841094	-0.402645	-0.47551	0.541136	-0.569147	-1.54925	0.379325	-0.851471	-0.261816	-0.246878	-0.377099	-0.01717	-0.407506	0.364942	-0.357157	-0.311441	-0.589364	-0.870262	-0.295129	-2.06633	0.809605	-0.0391779	-0.0828526	-0.838437	0.069458	-0.569323	0.503372	-0.347278	-0.410387	0.0606509	-0.392846	-0.262843	0.0217096	0.621211	0.395604	-0.574621	0.573455	-0.544369	0.313286	0.0606479	-0.14782	0.453159	-0.815606	0.131484	-0.757169
[CCDC127]	aVAQLSLELEkEQNR	Q96BQ5	NonPhos	Q96BQ5->|	Coiled coil domain containing protein 127 |	NonPhos_isUniquetoGene	isUniquetoGene		22.5|11|11.5|37||53	2|3|1|	0.403286	0.195635	0.109895	-0.37001	-0.30838	0.200904	0.104893	-0.131104	-0.21761	-0.430569	0.0522835	-0.466205	0.0357999	0.0757378	-0.235781	0.388089	0.0858511	0.0782558	0.0467974	-0.133278	-0.302946	0.213026	-0.0357801	-0.0397917	-0.117074	-0.272704	-0.0996113	-0.563319	0.208312	0.545595	0.0206622	-0.0153175	0.206172	-0.170607	-0.299679	0.294498	-0.0893096	-0.0136532	-0.471341	0.14744	0.303895	-0.36622	0.250802	0.0784455	0.149047	0.0719279	0.368595	-0.0415348	-0.28576	-0.123407	0.0669791	-0.116044	-0.407762	-0.107517
[MYO1C]	aVASEIFk	O00159-3	NonPhos	O00159-3->|	Isoform 3 of Unconventional myosin Ic |	NonPhos_isUniquetoGene	isUniquetoGene		62||33|27|39	1||2|3	-0.0919371	-0.468476	-0.0923214	0.0234378	-0.207519	-0.212978	-0.0530959	-0.266281	-0.215036	-0.224667	0.18142	-0.447635	0.0952492	-0.0944264	0.0222882	-0.0499225	-0.0575208	-0.66841	-0.225727	-0.29928	0.0447715	-0.140583	-0.258889	-0.181557	-0.161327	-0.0436349	-0.117806	0.289839	-0.406426	-0.144099	-0.084011	-0.441533	-0.235958	-0.526873	0.0414876	-0.0449082	-0.415745	0.170493	0.0171609	0.000648049	-0.250835	-0.132788	-0.161486	-0.295482	-0.0469124	0.0392347	-0.237055	-0.411674	-0.412291	0.184134	-0.394514	0.0207345	0.134155	-0.209804
[EPHX2]	aVASLNTPFIPANPNMSPLESIk	P34913	NonPhos	P34913->|	Bifunctional epoxide hydrolase 2 |	NonPhos_isUniquetoGene	isUniquetoGene		24|46||18|80	1|	-0.242012	0.472247	0.281091	0.253776	-0.538002	0.126526	0.00302386	-0.227583	-0.0958061	-0.110147	0.572033	-0.583099	0.583184	0.624184	-0.388093	0.0726191	-0.0126911	0.0287951	-0.152006	0.0817333	0.204306	0.34467	-0.644791	0.128018	-0.172083	-0.0888506	0.258749	-0.341412	0.12624	0.424185	-0.109376	-0.228481	-0.0754725	0.0494902	-0.0660016	-0.0666194	-1.41766	0.362104	0.139858	-0.627967	0.433464	0.253969	0.040015	-0.256505	0.268703	-0.115527	-0.27844	0.0358305	-0.373953	-0.133037	-0.169293	0.0724437	-0.23655	-0.111822
[PSMC6]	aVASQLDcNFLk	P62333	NonPhos	P62333->	26S protease regulatory subunit 10B	NonPhos_isUniquetoGene	isUniquetoGene		30|58|44|18|0	1|5|4|3	-0.461947	-0.335448	-0.857098	-0.351482	-0.0397893	-0.220296	-0.253705	-0.263619	0.145998	-0.242975	-0.239823	-0.246213	-0.171284	-0.113799	-0.213646	-0.348959	0.128276	-0.231889	0.334904	-0.0687344	0.150289	-0.345364	0.0260937	-0.23038	-0.0874383	0.155618	-0.0672745	0.0493619	-0.199168	-0.034524	-0.281444	0.114848	-0.0682014	-0.267942	0.00814597	-0.303461	-0.440185	0.174239	0.14045	-0.198163	-0.184816	0.180666	-0.434997	-0.302598	-0.255515	-0.168745	-0.0590708	-0.222373	-0.330047	0.0747965	-0.374754	0.0626049	-0.0399506	-0.370355
[PANK4]	aVASQPDSVDAAER	Q9NVE7	NonPhos	Q9NVE7->|	Pantothenate kinase 4 |	NonPhos_isUniquetoGene	isUniquetoGene		17|12|23|8||31	5|4|3|	0.0892586	-0.0977887	0.240485	-0.0506983	-0.229041	0.181278	0.225979	0.363882	-0.253533	0.115604	-0.0488718	0.167584	0.203308	-0.128281	-0.0856202	0.149065	-0.258072	0.542262	0.140908	0.0526904	-0.0316871	0.130349	-0.0283277	0.113512	-0.031692	-0.229136	0.0704619	0.0914387	0.170674	-0.0148351	-0.210745	0.251871	-0.0441089	-0.0933879	-0.414016	-0.0787382	-0.218984	0.107916	-0.0800409	-0.307449	0.148096	0.245037	-0.136904	0.296216	-0.102518	-0.0734271	0.312596	-0.518006	-0.123317	0.125501	0.214149	-0.0862697	0.572185	-0.130273
[PANK4]	aVASQPDSVDAAERAEk	Q9NVE7	NonPhos	Q9NVE7->	Pantothenate kinase 4	NonPhos_isUniquetoGene	isUniquetoGene		23|6|18|1|4|9	2|4|3|5	0.180177	-0.629961	0.155101	-0.376496	-0.326194	0.0162702	-0.463797	-0.0723322	0.177801	-0.180024	-0.0913273	-0.0827497	0.103515	-0.469851	0.00346704	-0.0148642	0.230241	0.365802	-0.608273	-0.204503	0.0644422	-0.0340426	-0.0991509	0.194562	-0.350662	-0.273159	0.174881	-0.198302	-0.146583	0.160253	-0.111856	0.121899	-0.173712	-0.0652703	-0.321568	0.0521051	-0.207553	0.175843	0.0751372	-0.182301	0.0776238	-0.26986	-0.154539	-0.146877	0.109095	-0.313576	0.199983	-0.347262	-0.0541217	-0.045352	-0.373578	0.0440867	-0.897246	-0.392875
[PSMD14]	aVAVVVDPIQSVk	O00487	NonPhos	O00487->|	26S proteasome non ATPase regulatory subunit 14 |	NonPhos_isUniquetoGene	isUniquetoGene		55|79||21|14|36	2|1||3	0.0913313	-0.333797	0.0629344	0.0724408	0.199942	-0.12043	0.0967704	-0.0622519	-0.0201477	-0.176091	0.27579	-0.0721833	0.0195844	-0.107039	0.00619358	0.258027	-0.00912888	-0.0203126	-0.0105938	0.288817	0.136128	-0.0351426	-0.188761	0.0538628	-0.0152409	0.0423027	0.0490066	-0.40501	0.249077	0.198458	-0.107473	-0.0581537	0.151212	-0.162013	0.021807	-0.0559239	-0.179049	0.00365429	-0.0165847	-0.247256	-0.105996	0.414181	-0.0272123	-0.101117	0.0807304	-0.157876	0.0995928	0.0310819	0.0287502	-0.0490859	0.158852	-0.0973848	0.0793024	0.0284662
[SPR]	aVcLLTGASR	P35270	NonPhos	P35270->	|Sepiapterin reductase	NonPhos_isUniquetoGene	isUniquetoGene		|53|57|61	|1|2	-0.0671995	-0.0815514	-0.0839463	-0.125721	-0.233568	0.135311	-0.197926	0.0343913	0.12915	-0.226568	-0.190437	-0.233346	0.00152328	-0.0998027	-0.135819	-0.252258	0.16106	-0.0900047	-0.0609092	-0.114305	-0.0609994	-0.228233	-0.150581	-0.152872	0.0505137	-0.279346	-0.0534031	-0.388034	0.0617616	0.204804	-0.057368	-0.0218336	-0.0467375	-0.071809	-0.112576	-0.136278	-0.0414974	-0.0507912	-0.00280309	0.0127964	0.0348206	0.144044	-0.133551	0.0109034	-0.124735	0.0919677	0.268955	-0.153106	-0.133344	-0.073892	0.00327184	0.0433151	-0.031457	-0.073995
[TTN]	aVcTnYkGEASDYATLDVTGGDYTTYASQR	Q8WZ42-11;Q8WZ42-12;Q8WZ42-13;Q8WZ42-2;Q8WZ42-3	NonPhos	Q8WZ42-11->|Q8WZ42-12->|Q8WZ42-13->|Q8WZ42-2->|Q8WZ42-3->	|Isoform 11 of Titin | Isoform 12 of Titin | Isoform 13 of Titin | Isoform 2 of Titin | Isoform 3 of Titin	NonPhos_isUniquetoGene	isUniquetoGene		|12|4.5|0|41.5|47	|1|8|2	0.264042	0.394332	0.389348	0.136885	0.249501	0.368884	0.493687	0.169812	0.166438	0.722706	0.272008	0.415488	0.198167	0.645638	0.844717	0.329977	0.0717546	0.984463	0.500887	0.207938	0.0242518	0.78864	0.224626	0.527947	0.122724	0.223424	0.0338475	0.381784	0.688515	0.0708728	0.294188	0.110285	0.398099	0.399587	0.679966	0.3382	0.286933	0.184795	0.000298182	0.592718	0.0439215	0.729397	0.392396	0.495693	0.105706	0.104675	0.465779	0.458928	0.972775	0.775903	0.0879067	0.454286	0.679494	0.428447
[PSMC3]	aVcVEAGMIALRR	P17980	NonPhos	P17980->	|26S protease regulatory subunit 6A	NonPhos_isUniquetoGene	isUniquetoGene		|35|64|48|32	|1|5|2|3	-0.0988293	-0.084011	-0.0927458	-0.0536947	-0.00934203	-0.202991	0.134017	-0.0614467	0.0417783	-0.156663	0.000778713	-0.108053	-0.107688	0.0010977	-0.0136381	0.0259024	-0.126997	-0.0342888	-0.0943461	-0.051526	0.0165549	0.140194	-0.0591579	0.0687215	-0.190072	0.0371795	-0.232815	-0.117625	0.207693	0.0517591	-0.0274342	-0.23563	-0.0425979	-0.0351045	-0.102636	0.0551266	-0.0860197	-0.0398074	-0.00982792	0.0586791	-0.389832	-0.093134	0.0829241	-0.199557	-0.152566	-0.185773	-0.0612964	-0.171379	-0.0506657	0.0321446	-0.0961472	0.10647	-0.0497641	-0.379267
[SOD1]	aVcVLkGDGPVqGIINFEQk	P00441	NonPhos	P00441->	Superoxide dismutase Cu Zn	NonPhos_isUniquetoGene	isUniquetoGene		27|23|0|25|43.5|26.5	3|6|2|4	0.127604	0.139957	0.169245	0.123513	0.0272873	0.278166	0.286584	0.271621	0.478542	0.0222847	0.206383	0.031923	0.258617	0.324461	0.0697689	0.318273	0.397337	0.0220895	0.0151322	0.0559241	0.113299	0.15657	0.321555	0.0563659	0.100619	0.21071	0.166474	0.237359	0.00645312	0.0732016	0.118093	0.0233922	0.127588	0.0920634	0.055541	0.342559	0.0510514	0.154101	0.0530481	0.20077	0.125865	0.00777097	0.175351	0.274181	0.188492	0.186591	0.374719	0.222974	0.138683	0.209788	0.314949	0.112028	0.239338	0.060588
[SOD1]	aVcVLkGDGPVQGIInFEQkESNGPVk	P00441	NonPhos	P00441->|	Superoxide dismutase Cu Zn |	NonPhos_isUniquetoGene	isUniquetoGene		0|53||32|42	1||2	0.408224	0.134027	0.641416	0.11227	0.196492	0.83384	0.35548	0.0931307	0.132086	0.153981	0.24825	0.179952	0.396236	0.411158	0.211549	0.299737	0.0185444	0.00269569	0.430366	0.178982	0.224337	0.462696	0.0829189	0.0897452	0.20466	0.310042	0.462606	0.138442	0.182535	0.338225	0.27189	0.215178	0.222199	0.493102	0.184666	0.185897	0.340006	0.293613	0.0326968	0.239455	0.246428	0.0169711	0.0347104	0.137159	0.241094	0.183091	0.217735	0.259336	0.310109	0.831589	0.00148353	0.235267	0.106299	0.417818
[CCT8]	aVDDGVNTFk	P50990	NonPhos	P50990->	T complex protein 1 subunit theta	NonPhos_isUniquetoGene	isUniquetoGene		0|5|27|9.5|7	3|2|4	-0.140041	-0.2996	0.0755687	-0.00906713	-0.0145929	-0.198078	0.0658647	-0.214613	0.419845	0.0505936	-0.0829201	-0.020874	-0.283911	0.111673	-0.0397099	-0.0615858	-0.124582	-0.0462946	0.0299279	-0.162273	-0.00368414	0.00735609	-0.196048	0.09258	-0.0635845	-0.0346913	-0.0064326	-0.0204791	0.165945	-0.12547	0.089748	0.146715	0.0780228	0.0848832	-0.148744	0.0311132	0.162658	0.284584	0.0990833	0.427461	-0.151979	0.0885918	-0.0993167	-0.134745	0.113897	-0.0585746	0.0402919	0.0977111	-0.0386067	-0.0627992	0.0450911	0.281284	0.0612467	-0.0310967
[IMMT]	aVDEAADALLk	Q16891-2;Q16891-4	NonPhos	Q16891-2->|Q16891-4->	|Isoform 2 of MICOS complex subunit MIC60 | Isoform 4 of MICOS complex subunit MIC60	NonPhos_isUniquetoGene	isUniquetoGene		|5|18.5|28|29|30	|4|6|9	0.12139	0.0262013	0.0465156	-0.126835	-0.209217	0.133074	-0.201908	-0.0615605	-0.00440151	0.198128	-0.0676162	-0.10907	0.142422	-0.242667	-0.114871	0.363393	0.263734	-0.234687	-0.00229389	-0.0593646	-0.080888	-0.301346	0.0116474	-0.0139518	0.257169	-0.261772	0.246006	-0.290268	-0.0845134	0.0511128	0.0131232	-0.0553404	-0.0374226	0.152606	-0.162088	0.126126	-0.0169219	0.0158914	-0.039241	0.0522996	0.532422	-0.0668032	0.00873172	0.101161	-0.0721364	-0.0402829	0.30673	0.0470695	-0.0679943	0.0767578	0.297282	-0.113616	-0.50319	0.11901
[RPL10A]	aVDIPHMDIEALkk	P62906	NonPhos	P62906->	60S ribosomal protein L10a	NonPhos_isUniquetoGene	isUniquetoGene		12|16.5|18|13.5|45|10	2|4|3|1	0.552835	-0.138032	-0.154659	0.075527	0.16603	-0.187207	-0.237653	0.0728045	0.563781	-0.0213582	-0.0019829	0.174342	1.0712	0.165725	0.766107	0.142205	-0.243001	0.479563	0.207734	0.795292	-0.610007	0.0172647	0.240268	0.158062	0.231982	0.148948	0.163402	0.307946	-0.0237819	0.0872715	-0.0130596	0.366391	-0.238952	0.334015	-0.420865	0.221147	0.374704	0.305594	-0.330203	0.252543	0.202036	0.0787357	-0.153273	0.171039	0.0422288	0.0705255	0.203186	0.207112	-0.332694	-0.548149	-0.233311	0.495642	0.0723602	-0.0778082
[NIT2]	aVDNQVYVATASPAR	Q9NQR4	NonPhos	Q9NQR4->	|Omega amidase NIT2	NonPhos_isUniquetoGene	isUniquetoGene		|0|23.5|22|44|17	|1|4|3	-0.0530776	-0.017883	0.0253101	-0.0430511	0.0507078	-0.754643	0.345958	-0.334193	0.238862	-0.473292	-0.193376	0.157863	0.1742	-0.387112	0.33286	0.244089	-0.567823	-0.563047	0.0239847	-0.0803225	-0.0487956	0.585795	0.154949	0.288293	-0.0473497	0.29986	-0.278764	0.11826	-0.157004	-0.18755	1.01453	-0.166782	-0.294932	0.527065	0.496777	0.052273	-0.0792132	-0.0998765	-0.0280142	-0.198289	0.184912	-0.626561	-0.0512489	-0.583824	0.0528122	0.345126	0.211337	-0.179251	-0.536355	-0.122297	-0.371996	0.351417	-0.219041	-0.679598
[NIT2]	aVDNQVYVATASPARDDk	Q9NQR4	NonPhos	Q9NQR4->	Omega amidase NIT2	NonPhos_isUniquetoGene	isUniquetoGene		2|4.5|14.5|0|3|4	4|2|3|6	0.232583	0.232884	-0.175951	-0.001176	-0.104394	0.248468	0.316605	-0.31023	-0.148981	-0.239603	-0.260496	-0.00912172	-0.261427	-0.222222	0.185428	0.371332	-0.0779378	-0.68205	0.0015228	-0.0518415	-0.582488	0.211948	-0.121765	0.11089	0.0331712	0.291866	0.186732	-0.07126	-0.503964	0.101599	-0.278163	-0.0777889	0.222716	0.274676	0.364762	0.00616891	0.232682	0.365821	0.0797732	0.0384121	0.174714	-0.222112	-0.0722958	-0.175577	0.213695	0.434752	0.399089	0.48399	0.212453	0.279265	0.274723	-0.110272	0.234934	-0.0466283
[TTN]	aVDPIDAPk	Q8WZ42-3;Q8WZ42-12	NonPhos	Q8WZ42-3->|Q8WZ42-12->	Isoform 3 of Titin | Isoform 12 of Titin	NonPhos_isUniquetoGene	isUniquetoGene		39|23|52|57|33.5|25	5|1|8	-0.0118889	-0.281951	0.0747194	0.136709	0.253819	0.352074	0.606206	-0.112264	-0.63828	0.0204838	0.707053	-0.129965	0.588877	0.18193	0.331027	0.0676583	0.161495	0.0191945	0.403127	0.29577	0.22933	0.139269	-0.120727	0.0618328	0.489733	1.20709	0.334662	0.109915	-0.140651	-0.111091	0.127043	-0.137859	0.184723	0.0833748	0.220494	-0.0589797	0.0209814	0.182137	0.251301	0.0374996	0.142161	0.160889	-0.520045	-0.154995	-0.0485819	0.0315721	0.255425	0.420786	0.0238022	-0.0203638	-0.115652	0.505858	0.260298	-0.0958665
[A2M]	aVDQSVLLMkPDAELSASSVYNLLPEk	P01023	NonPhos	P01023->|	Alpha 2 macroglobulin |	NonPhos_isUniquetoGene	isUniquetoGene		14||18|22|12|34.5	3||1|2	-0.45845	-1.20911	0.0300767	0.180885	-0.438298	-0.184838	0.612469	-0.692667	-0.296856	-0.252842	0.957537	-0.00872718	-0.823063	0.490878	0.0352528	-0.107085	-0.170612	-0.151393	-0.697148	-0.245534	0.326038	-0.0849403	-0.685433	-0.229226	-0.670847	-0.200418	-0.266554	-1.61348	-0.144808	0.0210738	0.572152	-0.999908	0.794227	-0.738222	0.287327	-0.499234	0.298462	0.454975	-0.29297	0.291127	-0.408773	-0.234164	0.119801	-0.688126	0.289539	0.519594	-0.554964	-0.717041	-2.28269	1.01213	-0.592636	-0.166219	0.0482375	-0.296462
[A2M]	aVDQSVLLMkPDAELSASSVYNLLPEkDLTGFPGPLnDQDnEDcINR	P01023	NonPhos	P01023->|	Alpha 2 macroglobulin |	NonPhos_isUniquetoGene	isUniquetoGene		13.5|8||10|4|23.5	4|1||2	0.886343	1.02207	0.261365	0.138288	1.20708	0.036341	0.058046	0.613333	0.374377	0.421905	0.0514536	0.204514	0.92827	0.18066	0.108838	0.453625	0.248619	0.280635	0.956023	0.439721	0.537829	0.373343	0.0718877	0.714658	0.264027	0.025659	0.436082	0.805996	0.309449	0.127018	0.455408	1.20855	1.01505	0.464347	0.825729	0.801189	0.374813	0.769578	0.803011	0.0601901	0.752643	0.408501	0.415808	0.600975	0.333499	1.54677	0.825261	0.19945	0.765821	1.02426	0.769141	0.0324182	0.265495	0.276944
[TTN]	aVDRLTAPELDIDANFk	Q8WZ42-3;Q8WZ42-12	NonPhos	Q8WZ42-3->|Q8WZ42-12->	Isoform 3 of Titin | Isoform 12 of Titin	NonPhos_isUniquetoGene	isUniquetoGene		0|14|14.5|48	9|4|6|3|2	-0.15648	-0.157872	0.0362967	0.00370304	0.00329833	0.109911	0.0855516	-0.189094	-0.120308	-0.123197	-0.211655	-0.0413351	0.223522	-0.153878	-0.185133	-0.165337	-0.0595569	0.0438282	-0.126764	0.101141	-0.00373579	0.0383549	-0.0701766	0.00615573	-0.102836	-0.0113602	-0.13282	-0.0832379	-0.0629579	-0.18725	-0.280094	-0.212891	-0.0444572	-0.178183	0.0124056	-0.199891	-0.286775	-0.177156	0.148547	0.122488	-0.0624626	-0.77407	0.148303	-0.0596666	-0.240568	0.10476	-0.199469	0.181544	0.426442	-0.333758	-0.0625516	-0.164038	0.103877	-0.0159023
[ATP5A1]	aVDSLVPIGR	P25705	NonPhos	P25705->|	ATP synthase subunit alpha mitochondrial |	NonPhos_isUniquetoGene	isUniquetoGene		13.5|12.5|21|7.5|	6|2|4|	0.54638	0.346519	0.125584	0.154885	-0.0515834	0.086535	-0.0451856	-0.315076	0.250066	0.462029	0.112227	-0.0264179	0.111526	0.205695	0.0506236	0.207571	0.236174	0.0428981	-0.297704	-0.636814	0.0677037	-0.39388	0.289103	0.17499	0.243191	-0.127604	0.172511	0.183028	-0.125489	0.376657	0.198305	0.0331917	0.181121	0.0688496	0.0193292	0.131639	0.0509284	0.332583	0.0382217	0.074988	0.312538	-0.0741732	0.233014	0.0654482	0.0970386	-0.723176	0.361426	-0.0468817	-0.222669	-0.125967	0.141575	0.231927	-0.32777	-0.0372162
[RPL6]	aVDSQILPk	Q02878	NonPhos	Q02878->	60S ribosomal protein L6	NonPhos_isUniquetoGene	isUniquetoGene		41.5|48|37|49|39|14.5	4|3|2	-0.0620759	0.16131	-0.121004	-0.044092	-0.0257829	-0.1398	-0.00696925	-0.0441184	0.311892	-0.105745	-0.116107	-0.129592	-0.0225549	0.0122451	-0.0515709	-0.110238	-0.0103165	0.19656	-0.272822	0.0233757	0.140454	0.106789	0.047126	-0.132694	-0.055644	-0.178722	-0.0103108	0.114268	0.0813446	-0.0678415	0.0733883	0.22224	-0.234954	-0.00925352	-0.0637168	-0.0101113	-0.122294	-0.0181769	0.0995487	0.132939	-0.130242	0.0140731	-0.0417513	-0.0308735	-0.115186	-0.0453118	0.058284	0.0390161	-0.0627202	-0.0405831	-0.0671744	0.114423	-0.232427	-0.0466032
[NDUFS1]	aVEDkNIGPLVk	P28331-4	NonPhos	P28331-4->	Isoform 4 of NADH ubiquinone oxidoreductase 75 kDa subunit mitochondrial	NonPhos_isUniquetoGene	isUniquetoGene		12|9|11.5|21|32|18	4|2|6|5|3	0.393996	0.0318598	0.218515	-0.122279	-0.0954536	0.174781	-0.349086	-0.154926	0.114737	0.252909	0.285491	-0.0665211	-0.167219	-0.0957512	-0.0603967	0.411328	-0.122371	0.294152	0.0221467	-0.706011	-0.0567126	-0.308276	0.127508	0.259685	0.249781	-0.0730706	0.453709	-0.08447	-0.161903	0.192772	0.184366	0.204844	-0.0910413	0.065878	0.060758	0.0866192	-0.066524	0.258655	0.0581942	0.0429456	0.267644	-0.192437	-0.410065	-0.0890471	0.412086	-0.541094	0.373062	-0.0961277	-0.1665	0.155399	0.190419	0.126827	-0.685379	-0.0836944
[EMC2]	aVEDMLETLQITQS	Q15006	NonPhos	Q15006->	ER membrane protein complex subunit 2	NonPhos_isUniquetoGene	isUniquetoGene		49|18|36|47|43.5|55	1|2|3	0.047246	0.401463	0.436299	-0.168894	-0.0812225	-0.356815	0.15191	0.071431	0.432181	0.00127336	-0.0850011	-0.436733	0.509209	-0.573688	0.229191	1.13956	-0.45491	-0.489596	0.0693091	0.385359	-0.908525	0.0341182	0.427636	0.698466	0.247224	-0.614409	0.0923304	-0.227336	0.0930256	0.580032	-0.0734627	-0.19499	-0.278846	-0.718719	-0.43183	0.302875	-1.03955	0.414322	0.310885	-0.195492	0.0256607	-0.26665	-0.460185	-0.038297	0.234624	0.138081	-0.247744	0.301209	0.177496	-0.00303663	0.324937	0.128452	0.0588995	0.582072
[PSMD14]	aVEEEDkMTPEQLAIk	O00487	NonPhos	O00487->	26S proteasome non ATPase regulatory subunit 14	NonPhos_isUniquetoGene	isUniquetoGene		16|9|11|16.5|30.5|10	5|6|4|3	-0.0128707	0.167132	-0.0723034	-0.160714	0.027688	0.209405	-0.0595986	0.0885232	0.260281	0.380417	-0.0927119	-0.0559106	0.0611784	0.224662	0.00799268	-0.00586522	-0.158733	-0.455093	0.399244	-0.172082	-0.197974	-0.030649	-0.222164	-0.104983	-0.013419	0.0466303	-0.165781	-0.0537307	-0.0919988	-0.230793	0.0610231	0.143294	-0.479631	0.130135	-0.0153446	0.0328541	0.0040049	-0.111424	-0.196351	-0.050214	-0.200792	0.339801	-0.269419	-0.0165795	-0.0632594	-0.107049	-0.0295753	0.0887298	-0.0747367	-0.0810685	-0.0553364	0.258156	0.0186631	0.00260522
[HSPA5]	aVEEkIEWLESHQDADIEDFk	P11021	NonPhos	P11021->|	78 kDa glucose regulated protein |	NonPhos_isUniquetoGene	isUniquetoGene		38|56.5|31||82	1|4|3|	-0.507102	-0.182275	-0.17904	0.156097	-0.257265	0.285307	-0.139613	-0.134132	0.0443212	-0.0188034	-0.0201051	-0.103728	-0.0315847	-0.00858112	-0.0140613	-0.178348	0.488946	0.0707349	-0.253706	0.456511	0.224153	-0.079304	-0.233313	-0.0748021	-0.14003	-0.044327	0.0288114	-0.0550982	-0.0169482	-0.00846563	-0.0627356	-0.136174	-0.0302604	-0.0633856	-0.66443	5.35e-05	-0.322414	-0.021267	0.449783	0.0388054	-0.134489	-0.0363926	-0.156115	-0.124001	0.329729	-0.0138272	-0.0403458	-0.0580351	-0.103324	0.0602752	-0.00891079	0.0374251	-0.0923138	0.0659622
[TATDN1]	aVEIGVkk	Q6P1N9	NonPhos	Q6P1N9->|	Putative deoxyribonuclease TATDN1 |	NonPhos_isUniquetoGene	isUniquetoGene		0|7.5|9|23|	1|2|4|3|	0.105854	-0.287369	-0.206541	-0.12688	-0.023209	0.0682114	-0.103787	-0.250929	-0.102743	-0.0828501	-0.0945798	0.11437	0.0862223	-0.235238	-0.386194	-0.0933404	-0.0656241	-0.0259736	-0.363981	0.0593685	-0.0581103	-0.258665	-0.0166955	-0.0213941	0.0385301	-0.058684	0.127477	-0.478222	0.15211	0.0905499	-0.372386	0.404985	-0.0849238	0.0494121	-0.095281	-0.15679	-0.0114755	-0.116929	0.0471953	-0.140873	-0.21516	-0.0973243	-0.334692	-0.161168	0.0140066	-0.506286	0.0959942	-0.123075	-0.107004	-0.194338	0.0568871	-0.105022	-0.234668	-0.104702
[CACNA2D1]	aVEIYIQGk	P54289	NonPhos	P54289->	Voltage dependent calcium channel subunit alpha 2/delta 1	NonPhos_isUniquetoGene	isUniquetoGene		55|23|36|44.5|34.5|38	4|3|6|1	-0.0934998	-0.241339	-0.308002	-0.0819054	-0.0770801	-0.232382	-0.338185	0.0544168	0.0516686	0.0184448	-0.230747	-0.088449	-0.30208	-0.250762	0.125594	-0.240607	0.0127717	-0.128487	-0.199327	-0.528182	-0.123548	-0.0652976	-0.0224638	0.00214985	0.00243609	-0.0784891	-0.464398	0.179719	-0.165287	-0.196038	0.102367	-0.0879637	0.0483142	-0.402347	0.176143	0.0764954	-0.0781227	0.569235	0.315684	0.0282834	-0.323875	0.0854698	-0.0468223	0.051043	0.0812292	-0.173744	0.0958644	-0.126864	-0.219859	-0.103437	0.000726043	-0.147107	0.0401456	-0.0741091
[CKM]	aVEkLSVEALNSLTGEFk	P06732	NonPhos	P06732->	Creatine kinase M type	NonPhos_isUniquetoGene	isUniquetoGene		18|4|23|12|9	11|6|9|23|19|16	-0.743463	-0.247971	-0.731461	-0.0843131	0.0436506	-0.675132	-0.44915	0.0939552	-0.307476	0.153294	-0.231213	-0.390838	-0.431002	-0.164781	0.182782	-0.426222	-0.436433	0.335451	-0.215424	-0.421866	0.746961	-0.130428	0.215337	-0.0372969	0.0447841	-0.203731	-0.374796	0.16069	-0.382991	-0.226344	0.275676	-0.257818	-0.495732	-0.337464	-0.0464772	-0.169097	-0.405069	-0.463899	0.717197	-0.671745	-0.183444	-0.241623	0.0514525	-0.345781	-0.274252	-0.516417	-0.263283	-0.0678918	-0.353392	-0.0597413	-0.460987	-0.133511	-0.465914	-0.0853282
[CKM]	aVEkLSVEALNSLTGEFkGk	P06732	NonPhos	P06732->	Creatine kinase M type	NonPhos_isUniquetoGene	isUniquetoGene		12|41|37|13|5|32	7|3|6|8	-0.84808	-1.37698	-0.633444	-0.424386	-0.167426	-0.336051	-0.737013	0.0219796	-0.498683	0.0846513	-0.215562	-0.488688	-0.686771	-0.320821	0.0870317	-0.722494	-0.225159	0.297037	-0.553433	-0.603399	1.69408	-0.404293	0.335413	-0.0674538	-0.0722271	-0.181229	-0.482277	0.220225	-0.788151	-0.0820939	0.376113	-0.04466	-0.548364	-0.429442	-0.0918205	-0.201238	-0.899495	-0.587731	1.5483	-0.655644	-0.307663	-0.232681	0.324518	-0.190351	-0.444902	-0.379535	-0.232478	-0.378553	-0.488639	-0.0335973	-0.600477	-0.441054	-0.265097	-0.180918
[TKT]	aVELAANTk	P29401	NonPhos	P29401->|	Transketolase |	NonPhos_isUniquetoGene	isUniquetoGene		40||29.5|60	2||4	-0.0714685	-0.0568815	-0.0202311	0.0345449	-0.0663834	-0.186078	-0.0434549	-0.107821	-0.126881	-0.675485	-0.462536	-0.20809	-0.332723	-0.0582107	-0.488678	0.0760013	-0.341077	-0.200193	-0.390342	-0.31957	0.230593	0.0396501	-0.188916	-0.234186	-0.101243	-0.0387006	-0.149672	0.968104	0.325355	0.088824	-0.508234	-0.38493	-0.0772137	-0.0136353	-0.0650294	-0.0871492	-0.606315	0.111259	0.169146	0.016105	-0.202521	-0.166026	-0.166499	-0.15529	-0.0642489	0.00534658	-0.57998	-0.415349	0.148663	0.806584	-0.0590689	-0.266012	0.128135	-0.184852
[UQCRC1]	aVELLGDIVqncSLEDSQIEk	P31930	NonPhos	P31930->|	Cytochrome b c1 complex subunit 1 mitochondrial |	NonPhos_isUniquetoGene	isUniquetoGene		17||74|1.5|8	1||4	0.0995973	0.0550194	0.194989	0.0308937	0.231912	0.115996	0.132803	0.376955	0.225622	0.287717	0.145496	0.489087	0.198963	0.143203	0.728485	0.0883362	0.317488	0.061908	0.505375	0.0169084	0.266166	0.361584	0.41848	0.1203	0.242837	0.158366	0.395322	0.392219	0.667201	0.218859	0.0906663	0.263079	0.619638	0.503754	0.279526	0.414214	0.204097	0.151145	0.0319666	0.14089	0.171825	0.172963	0.333511	0.34419	0.126711	0.0826313	0.396036	0.373843	0.870568	0.417497	0.11624	0.393561	0.0728761	0.468585
[UQCRC1]	aVELLGDIVqNcSLEDSQIEkER	P31930	NonPhos	P31930->	Cytochrome b c1 complex subunit 1 mitochondrial	NonPhos_isUniquetoGene	isUniquetoGene		48|52|35|0|47|23	1|3|2	0.530858	0.405098	0.118284	0.0515771	0.436639	0.317127	0.619862	0.251533	0.279247	0.105147	0.288135	0.0793953	0.0562937	0.0380949	0.816376	0.0249875	0.0710271	0.14196	0.243357	0.0840241	0.274446	0.144548	0.224276	0.319901	0.204247	0.620897	0.0689966	0.895828	0.146215	0.0385657	0.374292	0.319166	0.194933	0.595216	0.102706	0.241767	0.652847	0.337481	0.102761	0.615036	0.348051	0.339802	0.402815	0.223825	0.0754974	0.268444	0.166607	0.735826	0.134425	0.0800108	0.0162483	0.357565	0.161182	0.161306
[UQCRC1]	aVELLGDIVQNcSLEDSQIEkERDVILR	P31930	NonPhos	P31930->|	Cytochrome b c1 complex subunit 1 mitochondrial |	NonPhos_isUniquetoGene	isUniquetoGene		7||13|33|47	1||3|5|4	-0.343967	-1.45656	-0.446181	-0.306816	-0.232879	-0.190548	-0.400097	-0.23829	-0.183653	-0.41981	-0.12235	-0.794796	-0.13104	-0.154296	-0.0904857	0.359546	0.371034	-0.477543	-0.58724	-0.556946	0.917924	-0.13534	-0.113201	-0.153782	-0.410483	-0.398139	-0.0885852	-0.372416	0.0613175	-0.0588808	-0.429615	-0.240714	-0.467176	-0.391786	-0.310664	0.241709	0.131854	-0.362034	1.03831	-0.217408	-0.164445	-0.150423	0.140816	-0.267387	0.180977	0.328383	-0.314208	0.0279187	-0.0880629	0.127691	-0.191143	-0.136705	-0.889104	-0.431328
[ENO3]	aVENINN[p]tLGPALLQk	P13929	Phos	P13929->[p]T72	Beta enolase	Phos_isUniquetoGene	isUniquetoGene	1	31|26|29|15|6|7	4|5|6|9|11	1.00306	-1.39687	0.963343	-0.964514	-0.320263	0.124531	0.291928	0.26707	-0.926674	1.43979	0.216038	-1.66575	1.09404	0.676411	-1.91371	0.31619	0.552463	0.483212	-0.916228	-1.57854	0.699706	0.0238324	-0.966791	-0.25981	-0.229705	-1.8162	-0.349159	1.00251	-3.41701	-0.773692	0.623377	1.93289	-1.82689	-0.120015	-0.934063	-0.0643897	0.229214	-1.01404	-0.730193	-1.18557	0.432599	0.37543	0.0968882	0.497059	-0.571765	-0.348255	-0.360765	1.16658	-0.782238	-3.68043	1.13598	-0.841476	-0.66435	-1.46813
[ENO3]	aVENInNTLGPALLQk	P13929	NonPhos	P13929->	Beta enolase	NonPhos_isUniquetoGene	isUniquetoGene		33|45.5|42|30|41.5|30.5	5|10|11|14|24	1.0468	1.45401	0.718224	1.37938	2.48908	0.35873	0.650452	0.82044	1.967	2.18466	1.88817	2.52869	0.304832	0.0134298	2.34911	0.341798	0.447083	0.56168	2.00171	1.56241	0.538066	1.01469	1.10814	0.232153	0.842766	2.58196	0.322098	1.29008	2.78721	1.83624	0.0400523	1.6348	1.6838	0.130063	2.25213	0.40379	0.576378	2.19989	0.967105	1.85852	1.00417	0.949088	1.5693	0.60027	1.77923	1.68812	0.805436	1.14259	1.37099	1.91448	0.0196075	0.628758	0.684348	1.9231
[ENO3]	aVENInNTLGPALLQkk	P13929	NonPhos	P13929->	|Beta enolase	NonPhos_isUniquetoGene	isUniquetoGene		|26.5|46|23|42	|4|5|9	0.327862	2.25393	0.303918	2.73625	1.50116	0.533308	0.385114	0.405252	1.94726	1.76293	1.88691	3.0338	0.187347	0.0159111	2.94545	0.111884	0.483503	1.0162	1.94516	1.61669	0.879211	2.09789	1.36776	0.699218	0.233599	2.17223	0.641754	0.964244	2.45927	1.77824	0.189852	1.71597	1.94324	0.595325	3.20863	0.529803	0.118933	2.04975	0.187883	2.54861	1.02476	1.33302	1.82362	0.0969476	1.19741	1.72982	0.601423	0.898083	1.59793	2.42129	0.137476	0.73086	0.74869	2.68328
[PSMA3]	aVENSSTAIGIR	P25788-2	NonPhos	P25788-2->	Isoform 2 of Proteasome subunit alpha type 3	NonPhos_isUniquetoGene	isUniquetoGene		66|66.5|33|16|20|21.5	1|2|4|3	-0.988992	0.151911	-0.117618	-0.172127	-0.187016	-0.232193	-0.235244	-0.137958	-0.186901	-0.170583	-0.0531717	-0.147121	-0.355843	-0.103953	0.0356493	-0.132736	-0.349387	0.0661519	-0.234417	0.163364	0.163112	-0.0153686	-0.208001	0.0687172	-0.156078	-0.060441	-0.135697	-0.225263	0.0701515	-0.0592352	0.124712	0.0682264	-0.24819	-0.20939	-0.142271	-0.0563468	0.0170544	-0.289301	0.0122946	0.081734	-0.180557	-0.277782	0.0201638	-0.290124	0.0596878	-0.28199	-0.118295	-0.137086	-0.385992	-0.251528	-0.00567415	-0.0789541	0.0120526	-0.231712
[PDCD5]	aVENYLIQMAR	O14737	NonPhos	O14737->	|Programmed cell death protein 5	NonPhos_isUniquetoGene	isUniquetoGene		|23|62.5|15|10.5|43	|1|2|4	0.126781	-0.0612213	-0.00454167	0.00245965	0.0638833	-0.00857769	0.124739	-0.0547151	-0.142078	0.189882	0.230603	-0.104078	-0.00384124	0.229172	0.218073	-0.07713	0.0179291	0.0178569	-0.101384	0.0774979	0.123221	0.0362451	-0.0773886	0.284348	0.033344	0.413643	-0.0588964	-0.138389	0.114125	0.124545	0.224053	-0.391707	0.317597	-0.352812	0.165559	0.017167	-0.0199968	0.189617	0.0246707	0.00146832	-0.168778	0.220984	-0.247576	-0.422941	0.709125	0.182262	0.1552	-0.399507	0.0182646	0.0472031	-0.304172	0.133336	0.303697	0.12904
[AGL]	aVEQFRR	P35573	NonPhos	P35573->	|Glycogen debranching enzyme	NonPhos_isUniquetoGene	isUniquetoGene		|21|20|6.5|28	|3|4|2	-0.071144	0.192678	-0.101922	-0.249997	-0.065078	-0.163669	0.181571	0.262073	0.280913	0.0373375	-0.39345	0.0866327	-0.0581863	-0.0953451	0.552493	0.0362873	0.0131066	-0.057864	-0.00487755	0.0289795	-0.027041	0.06019	0.264224	-0.116282	0.194222	-0.668331	-0.295053	-0.228155	0.223157	-0.164051	-0.354376	0.270301	-0.360064	-0.0500972	-0.0387711	0.0515766	0.0150588	-0.15746	6.83e-05	-0.0391355	0.171578	0.012509	0.221162	0.301059	-0.603275	0.297249	0.121367	-0.105747	0.0507599	-0.199302	0.0680596	0.00396175	-0.0455145	-0.0383455
[RCSD1]	aVESSqQNGAkEEDGDEVLPSk	Q6JBY9	NonPhos	Q6JBY9->|	CapZ interacting protein |	NonPhos_isUniquetoGene	isUniquetoGene		7|16|5||72	1|3|	0.253999	0.947036	0.122088	0.270614	0.215994	0.415386	0.628097	0.0262876	0.151508	0.193793	0.271485	0.175049	0.85985	0.305329	0.99707	0.253291	0.11823	0.122194	0.367578	0.764708	0.338092	0.105104	0.0223674	0.417194	0.453757	0.0290929	0.185205	0.028642	0.0721454	0.134327	0.350659	0.846582	0.398509	0.158927	0.0754422	0.188624	0.103793	0.102532	0.147585	0.0041873	0.0142076	0.287515	0.909799	0.0144474	0.237922	0.0544698	0.190224	0.127296	0.439414	0.0915631	0.253622	0.227417	0.0754692	0.027837
[SYNM]	aVESVVRE[p]sLSR	O15061;O15061-2	Phos	O15061->[p]S1038|O15061-2->[p]S1038|	Synemin | Isoform 2 of Synemin |	Phos_isUniquetoGene	isUniquetoGene	1	43|2|4||11.5|6.5	1|3|14||2|4	-0.767605	-0.774204	1.18534	-0.142928	-0.720001	-0.0870405	-0.672361	-1.01548	0.221211	0.152822	-1.66432	-1.36505	-1.02105	0.140863	0.157989	0.0420438	-1.14588	-0.710879	0.818171	-0.775609	-0.584573	-0.426909	-0.232133	-0.0322536	-0.411651	-0.491193	-0.11702	0.111087	-0.168582	0.128769	0.359602	0.284248	0.544412	0.22232	-0.330774	-0.020841	-0.704965	-0.84261	-0.455584	-0.465114	-0.00273757	-0.792521	-0.867684	0.292538	0.160007	-0.337796	0.0685807	0.172853	-0.598386	-0.861451	-1.90786	0.476918	0.609686	-2.04423
[OPA1]	aVEVAWETLQEEFSR	O60313-2	NonPhos	O60313-2->	Isoform 2 of Dynamin like 120 kDa protein mitochondrial	NonPhos_isUniquetoGene	isUniquetoGene		31.5|2.5|19|17|23	2|4|5	-0.4246	-0.712599	0.0682387	-0.014382	0.350711	0.326473	-0.385431	-0.221666	0.55885	0.538914	0.44242	-0.0252634	0.327366	0.168843	0.13979	0.0349758	-0.0252501	0.154488	0.298979	-0.127613	0.576978	-0.0555851	-0.220755	0.0864324	-0.273877	0.187593	0.0326676	-0.595524	-0.60055	0.365113	0.00422471	-0.549345	0.354512	-0.275943	0.569499	0.192001	-0.108766	0.248866	0.793158	-0.323564	0.234664	0.228648	0.766665	-0.339208	0.287051	0.492665	0.0173186	-0.0224503	-0.142014	0.0594406	0.249825	-0.174429	0.0646428	0.0726567
[GSN]	aVEVLPk	P06396	NonPhos	P06396->	Gelsolin	NonPhos_isUniquetoGene	isUniquetoGene		15.5|15|21|11|40.5|19	2|3	-0.450901	0.0390651	-0.145721	0.22997	-0.272606	-0.101495	0.032914	-0.398447	0.1729	-0.563773	-0.391168	-0.150161	-0.411102	0.150258	-0.139627	-0.14594	-0.247641	-0.280511	0.372244	0.387111	-0.168474	0.350002	0.235307	0.00955556	0.0677488	0.273809	0.234146	0.312492	-0.164398	0.387969	-0.200684	0.104984	0.0154152	0.168698	-0.0806211	-0.428006	0.0696605	-0.146703	-0.17627	-0.192828	-0.234876	-0.243019	-0.534721	-0.015579	-0.0527597	0.0698617	-0.0346104	0.3138	-0.118095	0.47221	-0.0933469	0.435146	0.549762	-0.190877
[AARS]	aVFDETYPDPVR	P49588;P49588-2	NonPhos	P49588->|P49588-2->|	Alanine tRNA ligase cytoplasmic | Isoform 2 of Alanine tRNA ligase cytoplasmic |	NonPhos_isUniquetoGene	isUniquetoGene		53.5|35||61|0	2|4||3|1	0.112255	-0.0748212	-0.388613	-0.117858	-0.214063	0.0404238	0.00317606	-0.287715	-0.187775	-0.0697021	0.047829	-0.206019	-0.0455307	-0.0728822	-0.151506	-0.625548	0.388419	-0.0939637	0.0207845	-0.267483	-0.112535	-0.0191864	-0.354673	-0.110818	-0.188027	-0.0486373	0.143752	-0.145426	-0.11635	0.0147627	-0.241406	-0.478319	0.14086	-0.305134	-0.298086	0.100739	-0.265336	0.146734	-0.0428612	0.0135995	0.000667599	-0.109967	-0.141997	-0.311828	0.147177	-0.119763	-0.110445	-0.166762	-0.22718	0.142906	0.0611839	0.383576	-0.313158	-0.108718
[TUBA4A]	aVFVDLEPTVIDEIR	P68366-2	NonPhos	P68366-2->	Isoform 2 of Tubulin alpha 4A chain	NonPhos_isUniquetoGene	isUniquetoGene		23|34|19|13|18|10	8|7|9|13|15	-0.204092	0.0790323	-0.135798	0.0451824	-0.00690512	-0.11163	-0.0420827	0.195498	0.188656	0.114439	-0.202021	0.053285	0.102545	-0.105275	-0.0545118	-0.00903883	-0.138466	-0.0755614	-0.0608451	0.187698	-0.0303378	-0.216156	0.0776899	-0.261102	-0.131061	-0.206341	-0.330603	0.0314607	0.165059	-0.165814	-0.129042	0.41545	-0.231857	-0.25265	-0.115202	0.145839	0.0745168	-0.0339363	-0.0554526	-0.0444789	-0.0230261	0.361211	0.173813	0.159994	-0.18709	-0.320764	-0.0776051	0.222745	0.0422425	-0.207687	-0.0110794	0.142242	0.0394398	0.0841821
[TUBA4A]	aVFVDLEPTVIDEIRnGPYR	P68366-2	NonPhos	P68366-2->	Isoform 2 of Tubulin alpha 4A chain	NonPhos_isUniquetoGene	isUniquetoGene		30|13.5|14|20|29.5	5|6|8|7|10	0.370452	0.441729	0.472246	0.433122	0.133205	0.153976	0.409692	0.0693718	0.117711	0.00351449	0.194193	0.0459777	0.253361	0.480968	0.287404	0.0719637	0.0646138	0.0823302	0.298325	0.19212	0.277093	0.204707	0.00499075	0.00182949	0.365248	0.245541	0.192402	0.0743499	0.385396	0.0891057	0.152198	0.0792658	0.135062	0.183347	0.0781101	0.374113	0.0489059	0.104384	0.479454	0.123873	0.0587194	0.318577	0.133605	0.123601	0.155817	0.032307	0.345833	0.250791	0.302466	0.387543	0.174876	0.241184	0.435888	0.287093
[CAND2]	aVGALGHLAAAcSTDLFVELADHLLDRLPGPR	O75155	NonPhos	O75155->|	Cullin associated NEDD8 dissociated protein 2 |	NonPhos_isUniquetoGene	isUniquetoGene		33|18|0|58||23	1|2|	0.418735	-0.583178	-0.468349	-0.00592263	-0.138145	-0.0209742	-0.0414531	-0.846161	-0.301842	-0.289535	0.767974	-0.345673	-0.458514	0.131133	-0.582527	-0.468464	0.0588491	-0.193238	0.172528	-0.316815	-0.179845	-1.00609	-0.379459	-0.511584	-0.568382	-0.849301	-0.283587	-0.247009	-0.032214	-1.06245	-0.0694886	-0.550167	0.283391	-0.587506	-0.77982	-0.147628	-0.10972	-0.96544	-0.0889876	0.291309	-0.642009	0.2918	0.0213774	-0.152919	0.901196	-0.671115	-0.26061	0.0195595	-0.445908	-0.144064	-0.284926	-0.130332	0.18002	-0.0529514
[BABAM1]	aVGAQASVGSR	Q9NWV8-3	NonPhos	Q9NWV8-3->|	Isoform 3 of BRISC and BRCA1 A complex member 1 |	NonPhos_isUniquetoGene	isUniquetoGene		0|41|47||54	1|3|	-0.713459	-0.387775	-1.59385	-0.514443	-0.26917	-0.608093	-0.351475	-0.356517	0.0407047	-0.421101	-0.620905	-0.194809	-0.833031	-0.77325	1.2734	-0.622825	-0.22354	-0.284471	0.468788	-0.395166	0.0994081	0.00811475	-0.366714	-0.258613	-0.365287	0.0332066	-0.345974	0.0463295	-0.102738	-0.565588	-0.0524661	-0.489219	-1.35446	-0.58467	-0.0581862	-0.303632	-0.578436	0.242017	0.254322	0.0333638	-0.348334	-0.280264	-0.519127	-0.0501961	-0.689488	-0.00231543	-0.419709	-0.323318	0.385366	0.0674381	-0.827935	-0.488426	0.0265439	-0.0649477
[HP]	aVGDkLPEcEADDGcPkPPEIAHGYVEHSVR	P00738	NonPhos	P00738->	Haptoglobin	NonPhos_isUniquetoGene	isUniquetoGene		14|31|4|47|34	2|5|3|4	0.436498	-0.766956	-2.59907	-0.578345	-0.542151	-0.763734	-1.23685	-0.902429	-0.548595	-1.49706	0.527219	-0.43263	-1.90832	0.670898	1.58393	-2.07671	0.371542	-0.139582	-0.396677	0.683349	-0.322205	-0.397976	-0.425297	-2.26079	0.264887	-0.190607	-1.38568	-1.21039	-3.03574	-0.441424	-2.01339	-0.736808	-0.174262	-1.02723	-0.725558	-0.185313	-0.491411	0.114178	-0.365328	1.42047	-1.01912	0.859322	0.222893	-0.484836	0.553591	0.911073	0.916425	0.554903	-0.763435	0.150692	-0.516934	-0.561208	0.457535	0.178902
[HP]	aVGDkLPEcEAVcGkPknPANPVQR	P00738	NonPhos	P00738->|	Haptoglobin |	NonPhos_isUniquetoGene	isUniquetoGene		25||26|61|27	2||1	0.422226	1.5495	2.08465	0.262613	0.687403	0.70531	1.43124	1.27532	1.42403	0.0644954	0.0941822	1.27323	1.0062	0.372222	0.43473	1.75928	0.381997	0.445331	0.374215	0.251517	0.440726	0.469559	0.674262	0.597901	0.350834	0.0714787	0.251595	0.457707	1.65227	0.65537	0.508292	0.926169	0.361086	1.37846	0.998905	0.83626	1.09895	0.0719697	0.511063	0.252938	0.81692	0.434334	0.0207328	0.577694	0.358721	0.449044	0.385665	0.955721	0.624862	0.175565	0.843239	0.739568	0.690031	0.0578726
[DPYSL2]	aVGkDNFTLIPEGTnGTEER	Q16555	NonPhos	Q16555->|	Dihydropyrimidinase related protein 2 |	NonPhos_isUniquetoGene	isUniquetoGene		50|0||65|66	1|	0.0672625	0.409737	0.118396	0.00782121	0.318064	0.0496747	0.147981	0.476689	0.142912	0.339151	0.313331	0.332793	0.408702	0.125149	0.56996	0.12249	0.0126137	0.67481	0.0445641	0.355872	0.0529398	0.271521	0.184425	0.0846122	0.0529986	0.158009	0.225432	0.613074	0.268174	0.207459	0.14463	0.0909629	0.192545	0.111706	0.0950544	0.0785304	0.335517	0.154439	0.111593	0.169554	0.0628765	0.209807	0.110891	0.197587	0.112179	0.0488761	0.460755	0.0646949	0.0394073	0.70024	0.257035	0.147632	0.246338	0.451936
[GAPDH]	aVGkVIPELNGk	P04406	NonPhos	P04406->	Glyceraldehyde 3 phosphate dehydrogenase	NonPhos_isUniquetoGene	isUniquetoGene		56|11.5|24|46|26|40.5	1|4|3|2	-0.0951982	0.444614	0.0187253	-0.358778	0.015989	-0.0822761	-0.271039	0.250055	-0.233351	-0.0282709	-0.279857	-0.11619	0.0534245	-0.377568	0.15803	-0.0248311	0.0833119	-0.67756	-0.221687	-0.384126	-0.31017	-0.119272	-0.0332029	-0.585337	-0.162926	-0.211271	-0.550882	-0.328042	-0.115624	-0.244284	-0.288246	0.0438603	-0.721085	-0.682937	-0.165156	0.18074	-0.151525	-0.14372	-0.542638	-0.00242605	-0.104849	-0.115572	-0.110457	0.160435	-0.256288	0.287174	-0.554448	-0.00618343	0.113417	-0.161959	-0.205599	-0.274902	-0.065877	0.241487
[KPNA4]	aVGNIVTGTDEQTQVVLNcDALSHFPALLTHPk	O00629	NonPhos	O00629->	|Importin subunit alpha 3	NonPhos_isUniquetoGene	isUniquetoGene		|7.5|10|6.5|14	|4|5|2|3	-0.0735863	-0.0354796	-0.062632	-0.0477167	-0.0360156	-0.0889008	-0.515719	0.0201915	-0.00104743	0.0284107	-0.164744	-0.241557	-0.00525642	-1.18021	-0.0152821	-0.0686592	-0.237568	-0.561094	-0.0600841	-0.0547453	-0.0301254	-0.0306727	-0.0229061	-0.102447	0.0556169	-0.146681	-0.288287	0.150219	0.0975391	0.0737388	-0.0755417	-0.0196786	0.182534	-0.285564	0.0960897	0.229015	-0.0716303	-0.0798255	-0.0308073	-0.0666329	-0.0438366	-0.0597875	0.0813131	0.0786693	0.217028	-0.376902	0.226494	-0.292114	0.131741	0.30699	0.175789	0.351319	-0.149062	0.126609
[KPNA3]	aVGNIVTGTDEQTQVVLNcDVLSHFPNLLSHPk	O00505	NonPhos	O00505->	Importin subunit alpha 4	NonPhos_isUniquetoGene	isUniquetoGene		35|28.5|22|19|13.5|10	1|2|3|6|5	-1.11486	0.392597	0.481638	-0.270979	0.104398	-0.151922	-0.241774	-0.168089	-0.75998	-0.296645	0.624472	-0.339119	-0.395533	0.170694	0.0735593	-0.0445807	-0.158429	0.10816	0.0187734	1.11129	0.20267	0.331239	0.144657	-0.116384	-0.503243	0.599854	-0.152969	-0.108505	0.062771	-0.177491	-0.22404	-0.0834151	-0.608817	0.106858	-0.764343	0.189856	-0.415177	-0.118117	-1.5355	-1.19426	-0.134104	0.31067	0.405175	-0.173408	0.0177498	-0.634212	-0.41307	0.305114	0.329685	-0.100324	-0.138495	0.416413	-0.254593	-0.576026
[PPP2R1A]	aVGPEITkTDLVPAFQNLMk	P30153	NonPhos	P30153->	Serine/threonine protein phosphatase 2A 65 kDa regulatory subunit A alpha isoform	NonPhos_isUniquetoGene	isUniquetoGene		4.5|20|24|57.5|34|27	6|7|8|5	-0.0620914	0.0143033	-0.000273816	0.0774974	-0.0954895	0.0042949	-0.161781	0.0882131	0.141618	0.0194389	-0.0555188	-0.0750239	-0.134061	0.0919855	0.0774772	-0.117258	-0.0983804	-0.294054	-0.0525426	0.0534163	-0.145596	-0.435798	-0.0778028	0.159608	-0.0340838	-0.19482	-0.0857487	0.18385	-0.0492238	-0.0493755	0.0251344	0.107902	0.0705581	0.0896585	0.0179244	0.0547336	-0.11353	0.103899	0.0100495	-0.00688809	-0.143942	0.326154	0.123354	-0.0254404	-0.0436756	-0.0861621	-0.121081	0.0407307	-0.0403401	-0.153437	-0.237586	0.0584224	0.135914	-0.0393252
[PPP2R1A]	aVGPEITkTDLVPAFQNLMkDcEAEVR	P30153	NonPhos	P30153->	Serine/threonine protein phosphatase 2A 65 kDa regulatory subunit A alpha isoform	NonPhos_isUniquetoGene	isUniquetoGene		26|16|36.5|11.5|10|23	3|2|1	-0.04112	-0.172754	-0.407816	-0.0600286	-0.31991	-0.321024	-0.140848	-0.0644032	-0.226024	-0.211892	-0.1546	0.00905885	-0.243765	-0.0674924	-0.233532	-0.0107484	-0.194201	-0.0266119	-0.392508	-0.0726494	0.244499	-0.476066	-0.105438	-0.0985063	-0.50889	-0.232635	-0.296589	-0.0758575	0.152534	0.223237	0.325289	-0.215173	-0.0579572	-0.264866	-0.209241	-0.103799	-0.534828	-0.0406687	0.276273	0.197912	0.109493	-0.0680046	0.451011	-0.117678	-0.00551705	-0.447609	-0.250057	-0.386387	-0.379936	-0.265006	-0.00399992	-0.136914	-0.225612	0.0304192
[BPGM]	aVGPHQFLGDQEAIQAAIk	P07738	NonPhos	P07738->	|Bisphosphoglycerate mutase	NonPhos_isUniquetoGene	isUniquetoGene		|55|34|12|41	|1|4	0.415738	0.20235	0.414062	0.28931	0.112284	0.320158	0.0585877	0.293325	0.00363113	0.385814	0.70186	0.26956	-0.319838	0.366847	0.664633	-0.254966	0.233865	0.388018	0.334203	0.307527	-0.0874058	0.18886	0.0347277	0.37486	0.274766	0.47037	-0.0633607	-0.220522	0.556957	-0.0927382	0.128085	-0.280407	0.613378	-0.329522	0.221337	0.111881	0.227195	0.310894	-0.200634	0.375216	0.0793373	0.149176	-0.0430034	0.401231	0.528382	-0.0234161	0.555004	-0.20859	-0.0427064	0.585886	0.208051	0.517426	0.438244	0.597647
[BPGM]	aVGPHQFLGDQEAIQAAIkk	P07738	NonPhos	P07738->|	Bisphosphoglycerate mutase |	NonPhos_isUniquetoGene	isUniquetoGene		28|56|38||47	3|2|1|	-0.111605	-0.363136	0.276946	0.257104	-0.0797861	0.190149	0.170796	0.0295685	-0.870578	0.00777782	0.314505	-0.0853126	-0.147301	0.0869927	0.118165	0.0457817	-0.0403488	-0.0864082	-0.278204	0.291549	0.214409	0.13998	-0.388369	-0.126235	-0.0887415	0.16302	-0.18697	-0.130594	0.00988667	0.0555612	0.274829	-0.197429	0.293345	-0.330689	0.0269757	0.0790696	-0.536913	0.178494	0.325974	0.538853	-0.431154	-0.103025	0.0827103	-0.02899	0.726699	0.0375375	-0.0420818	-0.169765	0.0287154	-0.0602466	-0.399554	0.0961353	0.155209	0.0517901
[SPEG]	aVGPPPQ[p]tPPRR	Q15772	Phos	Q15772->[p]T2844	Striated muscle preferentially expressed protein kinase	Phos_isUniquetoGene	isUniquetoGene	1	10|11|16|12.5	35|50|68|41|28|24	0.27818	0.363601	0.363128	0.171767	0.0767912	0.045245	0.393523	0.193251	-0.314	-0.091448	0.146023	0.303796	0.14943	0.0325104	0.0231784	0.360525	0.102304	-0.228475	-0.426097	0.0833311	0.2019	0.330966	-0.00505598	-0.486537	0.115382	0.0608259	0.0725899	0.0523747	0.0876975	0.0465605	-0.188358	0.346301	-0.181429	0.00391438	0.443459	-0.17497	-0.15114	-0.485212	0.0909986	-0.216575	0.126505	0.275583	-0.29107	0.178346	-0.0901569	0.129365	-0.53165	0.17597	0.0458802	-0.195785	0.286962	-0.102216	-0.335399	0.249548
[ACY1]	aVGVPALGFSPMNR	Q03154	NonPhos	Q03154->	Aminoacylase 1	NonPhos_isUniquetoGene	isUniquetoGene		93|4|10.5|13|49|17	1|2|3|4	-0.139935	0.066641	0.0685795	-0.305021	0.149874	0.146564	0.759411	-0.245238	-0.0608907	-0.130215	0.0109152	0.12447	0.157052	0.258295	-0.0108891	0.331004	0.100809	-0.0874354	0.117983	0.411222	-0.126595	0.245773	0.154762	-0.362191	-0.076526	0.257492	-0.164795	-0.0549457	-0.102658	0.274224	-0.112632	-0.0770526	0.104547	-0.110251	-0.0933567	0.22521	0.176881	-0.139178	-0.0770703	-0.0776118	0.516336	-0.109957	0.377393	-0.323086	-0.165233	0.157554	0.0511999	0.0279828	-0.0470593	0.179596	-0.0933295	0.120583	-0.28657	0.158536
[MYBPH]	aVIDILVIEkPGPPSSIR	Q13203	NonPhos	Q13203->	Myosin binding protein H	NonPhos_isUniquetoGene	isUniquetoGene		21|37|19|41|40|24.5	4|5|2|9|10	-1.01871	1.47482	-0.759107	-0.467946	-0.839216	-0.211341	-1.77908	-0.93789	0.537145	-0.74563	-1.32158	-1.19303	-0.275574	-0.25477	-1.68128	-1.80371	-1.75099	-0.641704	-0.850089	-2.56121	-0.993801	-1.14113	-0.408856	-0.0341817	-0.435421	-0.784643	-1.20184	-1.64869	0.658719	0.298985	-1.37564	1.47579	-1.18935	-0.61117	-1.98532	-1.26581	-1.9331	1.45932	-1.66101	-1.13888	-1.38137	-1.21998	-0.920818	-1.24696	-0.0733825	-1.05662	-1.11265	-0.722398	-1.12863	-0.718433	-1.695	2.676	-0.818312	-0.641865
[DSTN]	aVIFcLSADkk	P60981-2	NonPhos	P60981-2->	Isoform 2 of Destrin	NonPhos_isUniquetoGene	isUniquetoGene		36|23|29|2|8|5.5	3|4|5	-0.0962989	-0.0366546	-0.164927	0.621174	-0.0497086	-0.267785	-0.117251	-0.365208	0.174358	-0.423405	-0.376562	0.518859	-0.381647	0.538919	-0.314293	-0.201586	-0.0298258	0.0780345	-0.0171539	-0.195767	0.149718	-0.205353	0.0707613	-0.295908	-0.0375225	0.0295179	0.291276	0.30431	-0.144189	0.0393711	-0.112624	-0.11116	-0.390203	0.347663	-0.0502629	-0.103223	-0.0150143	-0.0850312	0.00117704	-0.00503239	-0.35809	0.0299882	-0.310644	-0.134446	0.00996777	-0.0877188	-0.407428	0.116809	-0.16914	0.280665	0.199529	0.0400292	0.160029	-0.700812
[PHB]	aVIFDRFR	P35232	NonPhos	P35232->	Prohibitin	NonPhos_isUniquetoGene	isUniquetoGene		31|10|36.5|0|22	1|3|2	0.151306	-0.0763221	-0.578313	-0.241419	-1.22897	0.108699	-0.116027	-0.2909	0.0834161	0.113554	0.135761	-0.222772	-0.223468	-0.313323	-0.238315	0.310279	0.0487768	0.0669672	-0.3894	-1.00304	0.538999	-0.240128	0.125664	0.252563	0.0728334	-0.352106	-0.0610816	-0.407723	-0.314598	0.483787	0.132542	0.132623	0.031732	-0.138316	-0.220625	0.243479	-0.0491906	0.266328	0.553266	0.285999	0.244677	0.106555	0.220466	-0.297994	0.15503	-0.431236	0.132511	-0.0756471	-0.409179	-0.0444079	0.345432	-0.00680169	-0.516261	-0.373862
[AK3]	aVIMGAPGSGk	Q9UIJ7	NonPhos	Q9UIJ7->|	GTP:AMP phosphotransferase AK3 mitochondrial |	NonPhos_isUniquetoGene	isUniquetoGene		36.5|27|44.5|14||11	6|3|4|2|	0.326603	-0.262941	-0.156179	-0.379119	-0.246032	-0.0936875	-0.48136	-0.307844	-0.0690198	0.34527	-0.699949	-0.830815	-0.0466135	-0.0943284	-0.3537	-0.15641	-0.134785	-1.20828	-0.124316	-0.627619	-0.369445	-0.198363	-0.0871539	-0.134299	-0.024168	-0.0982242	0.22438	-0.194016	-0.207749	-0.045663	-0.0132228	0.0655467	0.018685	0.6004	-0.536073	1.23114	0.048697	0.367022	-0.418523	-0.293001	0.311351	-0.0963974	-0.426799	-0.210238	0.176571	-0.0841831	0.274832	0.225569	-0.439535	-0.369707	0.0161728	-0.264482	-0.984595	0.236375
[DCXR]	aVIQVSQIVAR	Q7Z4W1	NonPhos	Q7Z4W1->	L xylulose reductase	NonPhos_isUniquetoGene	isUniquetoGene		14|46|39|38.5|27|48	3|4|1	0.108501	-0.486977	0.173123	0.0298911	-0.286037	0.275499	-0.231014	-0.392928	-0.202915	0.290522	-0.231335	-0.0016184	-0.126131	0.289388	-0.251853	0.0364694	-0.2954	-0.299736	-0.261649	0.131457	-0.051173	0.141907	-0.374859	0.505315	-0.10001	0.0426365	0.673954	-0.170638	0.0404033	0.00920753	-0.181523	0.0430867	-0.0294593	0.435774	-0.0706216	-0.157296	-0.302008	0.0036707	0.196554	-0.235253	-0.0573339	-0.48763	-0.107312	-0.465086	0.294175	-0.317023	-0.237506	0.129486	-0.190559	-0.210429	0.168979	-0.160351	-0.041521	0.0641812
[UBAC1]	aVISLMEMGFDEkEVIDALR	Q9BSL1	NonPhos	Q9BSL1->	Ubiquitin associated domain containing protein 1	NonPhos_isUniquetoGene	isUniquetoGene		22|49|30.5|40|35|53	1|2	0.293897	-0.0258259	-0.470863	-0.112811	-0.0122443	-0.2307	-0.130833	-0.247186	-0.0594104	-0.248622	-0.504909	-0.474757	-0.176559	-0.00311997	-0.47579	-0.429161	-0.0265984	-0.0262903	-0.629693	0.0835345	-0.717938	-0.0438554	-0.229697	-0.0826538	-0.554924	-0.47696	-0.277106	-0.00919717	-0.111118	0.139467	-0.0323937	-0.330615	-0.321838	-0.170899	-0.578381	-0.492446	-0.0756962	-0.0795858	0.0150004	-0.471426	-0.39436	-0.0294229	0.0577301	-0.0228915	0.104411	-0.190401	-0.167733	-0.0398999	-0.153532	-0.0863426	-0.0269798	0.401392	-0.299262	0.0144747
[LAMB1]	aVITVQRPGR	P07942	NonPhos	P07942->	|Laminin subunit beta 1	NonPhos_isUniquetoGene	isUniquetoGene		|26|42|5|34	|3|1|2	0.108933	0.030235	-0.0109903	-0.13748	0.134757	0.234748	0.141737	-0.677595	-0.105365	-0.334259	-0.553974	0.987638	0.0612544	-0.361215	-0.471591	0.00144935	-0.113873	-0.0168648	-0.0268192	-0.0345235	-0.220628	-0.311489	-0.212541	-0.130129	0.288755	-0.0322252	-0.059859	0.623305	-0.322344	-0.0696837	-0.236455	0.494659	-0.226086	0.274954	-0.154653	-0.0972186	0.0543181	-0.0642116	-0.117274	-0.174456	0.286474	0.0291545	-0.129742	0.251629	0.0417061	-0.376511	-0.207903	-0.0272281	-0.0661542	0.125932	0.398695	-0.0931999	-0.0231893	-0.0583648
[CMBL]	aVIVIQDIFGWQLPNTR	Q96DG6	NonPhos	Q96DG6->	Carboxymethylenebutenolidase homolog	NonPhos_isUniquetoGene	isUniquetoGene		41|23|3|31.5|22.5|29.5	1|13|3|28|30|36	-0.269166	0.101731	-0.264601	-0.0242242	-0.20684	-0.0730589	-0.2055	0.215792	-0.100629	-0.0201886	0.189938	-0.277451	-0.0510222	0.16249	0.0450553	-0.0183689	-0.0399629	-0.376205	0.0731336	-0.186053	0.0340486	0.00861533	-0.299512	-0.0302952	-1.01253	-0.599506	-0.0898514	-0.33755	-0.0188963	-0.195318	-0.173617	-0.484092	0.054332	-0.295318	-0.120483	-0.00383221	0.125698	-0.328192	-0.0430449	0.0757741	-0.234855	0.0279496	0.294695	0.0412218	0.699859	0.109287	0.0146942	-0.220961	-0.037618	-0.0249274	-0.247046	-0.0909167	0.0602731	0.128368
[TTN]	aVIVQYPFkEPGPPGTPFVTSISk	Q8WZ42-11;Q8WZ42-12;Q8WZ42-13;Q8WZ42-2;Q8WZ42-3	NonPhos	Q8WZ42-11->|Q8WZ42-12->|Q8WZ42-13->|Q8WZ42-2->|Q8WZ42-3->	Isoform 11 of Titin | Isoform 12 of Titin | Isoform 13 of Titin | Isoform 2 of Titin | Isoform 3 of Titin	NonPhos_isUniquetoGene	isUniquetoGene		14|7|10|12|11	13|9|8|11|7	-0.271721	0.070653	-0.0472692	0.0766027	0.215764	-0.0744259	-0.294737	0.369561	-0.00790808	0.314917	-0.0416082	0.26383	0.209096	-0.189295	0.309765	-0.0475964	-0.226412	0.344565	0.165076	0.0586815	-0.307757	-0.215531	0.0623477	0.0651031	0.0875185	0.181024	-0.142265	-0.209763	-0.10598	-0.409983	0.192438	0.355917	-0.0313872	0.0677302	0.0352235	-0.274006	0.536512	-0.0110287	-0.134748	-0.357489	-0.0130901	0.299118	-0.220299	-0.132335	0.21784	0.194767	0.208667	-0.156446	-0.0341554	-0.306119	-0.44786	0.193057	0.204772	-0.238934
[TTN]	aVIVQYPFkEPGPPGTPFVTSISkDQMLVQWHEPVNDGGTk	Q8WZ42-12;Q8WZ42-13;Q8WZ42-2;Q8WZ42-3	NonPhos	Q8WZ42-12->|Q8WZ42-13->|Q8WZ42-2->|Q8WZ42-3->	|Isoform 12 of Titin | Isoform 13 of Titin | Isoform 2 of Titin | Isoform 3 of Titin	NonPhos_isUniquetoGene	isUniquetoGene		|1|26|6|10	|1|3	-0.34881	-0.129545	-0.191631	-0.685703	0.061451	-0.202255	-0.726946	0.242405	0.0704144	0.106124	-0.334617	0.150958	-0.151024	-0.290739	0.115366	-0.623956	-0.360443	0.294595	-0.0623499	-0.233631	-0.0699467	-0.346015	0.103595	-0.130895	-0.302805	-0.131318	-0.280267	-0.0553481	-0.332721	-0.477043	0.277056	0.0642687	-0.355305	-0.000739546	0.00639236	-0.588146	-0.155319	-0.294718	0.022582	-0.434293	-0.138565	0.309312	-0.328351	-0.133596	0.127093	-0.201178	-0.104549	-0.214995	-0.216235	-0.35184	-0.554917	-0.00984058	-0.00669077	-0.174539
[NFIX]	aVkDELLGEkPEIk	Q14938-6	NonPhos	Q14938-6->|	Isoform 6 of Nuclear factor 1 X type |	NonPhos_isUniquetoGene	isUniquetoGene		40||51|14|26|29	1||3	0.0394612	-0.237442	-0.0579261	0.0369198	-0.0405316	0.0178137	0.115728	0.0180962	0.576516	-0.117054	-0.124961	-0.464924	-0.0914049	0.0390371	-0.140272	-0.047575	0.491677	-0.13566	-0.189278	0.0425476	0.154731	-0.0466781	-0.0533952	0.0361806	0.00900625	0.0299699	-0.241979	0.175006	0.137054	0.00600294	0.0966878	-0.180317	0.19822	0.0116589	-0.0665319	-0.054955	0.180353	0.0247046	-0.0579024	0.0135562	-0.0359923	-0.028624	-0.302529	-0.171026	-0.134533	-0.0420282	0.248546	0.0816068	0.00372609	0.106939	-0.133367	-0.0480607	-0.111153	-0.140151
[LRPPRC]	aVkEEGFPIRPHYFWPLLVGR	P42704	NonPhos	P42704->	|Leucine rich PPR motif containing protein mitochondrial	NonPhos_isUniquetoGene	isUniquetoGene		|31|28|0|17.5	|1|2	-0.110709	-0.182215	-0.215306	-0.19567	-0.101466	-0.0254846	-0.353828	-0.218291	-0.0409225	-0.229475	-0.259079	-0.0909732	-0.305861	-0.203892	-0.510851	0.204094	-0.0610608	-0.156142	-0.22353	-0.220533	-0.0224694	-0.164195	-0.145634	-0.070091	-0.0149079	-0.282472	0.0900468	0.11893	-0.539708	0.152609	-0.0773524	0.328635	-0.144025	0.161053	-0.0870983	-0.0319069	-0.127527	-0.0838331	0.0621363	-0.238573	-0.060494	-0.12238	-0.113209	-0.361864	0.171461	-0.236319	-0.20034	0.160368	-0.195813	-0.18925	0.174422	-0.331242	-0.624062	-0.197622
[RAC1]	aVLcPPPVk	P63000	NonPhos	P63000->	|Ras related C3 botulinum toxin substrate 1	NonPhos_isUniquetoGene	isUniquetoGene		|70|55.5|77|66	|1|2	-0.110615	0.00414022	-0.0920976	-0.219058	0.188752	-0.298887	-0.0773001	0.0279886	-0.0226896	-0.166426	-0.264602	0.0160418	-0.532628	-0.044913	-0.0697697	-0.0651894	-0.0263299	0.152942	-0.0470843	-0.0320629	-0.10919	-0.140005	-0.128363	0.0505967	0.00358827	-0.0373543	-0.216991	-0.126319	0.142965	0.165873	-0.0983696	-0.0303281	-0.281204	-0.0775111	0.227464	-0.082398	-0.0449526	-0.156592	-0.0937696	-0.188281	0.117973	-0.0649511	-0.158212	0.0389023	-0.240157	-0.216396	-0.23951	0.00614941	0.226258	0.190295	-0.0415651	-0.214522	-0.343805	-0.252874
[MAT2B]	aVLENNLGAAVLR	Q9NZL9	NonPhos	Q9NZL9->	|Methionine adenosyltransferase 2 subunit beta	NonPhos_isUniquetoGene	isUniquetoGene		|0|22|17|31	|1|3	0.107784	-0.217698	-0.0385552	0.0588556	-0.129266	-0.0636985	0.0274247	-0.259943	-0.425941	-0.0809795	0.0159774	-0.0928954	-0.40143	-0.25048	-0.271816	-0.0984197	0.0393328	-0.221887	-0.266469	-0.12929	-0.0771978	0.0878257	-0.541539	-0.194667	-0.256137	-0.0135791	0.0185468	-0.134478	-0.125555	0.00931754	0.384025	0.0986502	-0.085596	-0.0583607	-0.00446394	-0.0608211	-0.174017	0.00691693	-0.0955641	-0.233121	-0.123764	0.255285	0.138099	-0.0161923	-0.0963667	-0.195167	-0.148725	-0.131585	-0.414265	0.119421	-0.0625988	-0.00640401	-0.257017	-0.216049
[CFL2]	aVLFcLSDDkR	Q9Y281	NonPhos	Q9Y281->	Cofilin 2	NonPhos_isUniquetoGene	isUniquetoGene		13|9|7|5|10.5|14	7|3|9|12|13	-0.0268396	0.018588	-0.0241986	-0.0397723	0.1882	0.0806775	0.145034	0.224104	0.158205	0.0203521	0.147964	-0.193271	0.106557	0.115598	-0.0504717	-0.0595899	-0.105962	0.0274049	0.165832	-0.0958988	0.00225545	0.0584874	0.20903	0.0498224	0.195955	-0.481753	-0.086781	-0.0303219	-0.116956	0.0119289	-0.199779	0.394742	-0.129814	0.414152	0.0400917	-0.016623	0.0473215	0.165797	0.0465111	-0.0721693	-0.127663	-0.0472437	0.158621	0.163349	-0.177364	0.0844507	0.0794768	0.295745	0.120187	-0.220493	0.162842	0.200252	-0.117479	-0.0828785
[ADCK3]	aVLGSSPFLSEANAER	Q8NI60	NonPhos	Q8NI60->	Atypical kinase ADCK3 mitochondrial	NonPhos_isUniquetoGene	isUniquetoGene		5|7|13|0|14|12	6|7|8|12|11|10	0.274534	0.052408	0.0712139	-0.153079	-0.338578	0.046668	-0.206611	-0.173989	-0.368471	0.196742	0.306901	-0.237706	-0.0298614	-0.175819	-0.0339402	0.218648	0.0130998	0.260783	-0.449926	0.0163413	-0.179597	-0.410949	-0.0167452	-0.122914	0.342913	-0.188202	0.22351	-0.307787	-0.332875	0.0362618	0.223082	-0.0325673	-0.024038	-0.252579	-0.222533	0.118372	-0.00341933	0.0408175	-0.368162	0.509369	0.184079	-0.243641	-0.0974901	-0.152585	0.0751347	-0.128567	0.0778892	-0.156648	-0.506721	-0.0688034	0.102879	-0.0322589	-0.562206	-0.0871169
[GPI]	aVLHVALR	P06744	NonPhos	P06744->	Glucose 6 phosphate isomerase	NonPhos_isUniquetoGene	isUniquetoGene		10|5|21|9|0|7	4|6|5	-0.128887	0.418372	-0.351922	0.241713	-0.157716	-0.0956568	-0.118991	0.599964	0.246884	0.0420245	-0.0671326	0.58886	0.368	0.157474	0.485895	0.50109	0.175512	-0.0495958	0.270187	0.196027	0.0310746	0.158391	0.068938	0.115403	0.0058619	-0.246445	-0.0519853	-0.222167	-0.0131664	-0.0482136	-0.843104	0.410459	-0.18245	-0.135083	0.0894154	0.216467	0.10077	0.12207	-0.00242757	0.311022	-0.0287346	0.0419051	0.262034	0.0412582	-0.083316	0.43498	-0.246692	0.186773	0.397975	0.456464	-0.595447	-0.0564919	-0.103261	0.0172118
[HIBCH]	aVLIDkDQSPk	Q6NVY1	NonPhos	Q6NVY1->	3 hydroxyisobutyryl CoA hydrolase mitochondrial	NonPhos_isUniquetoGene	isUniquetoGene		28|40.5|13|7|62|37	6|8|7|3|1	-0.0508092	0.42752	0.0206361	-0.452101	-0.0377702	0.225404	0.0728688	-0.029254	0.0537878	0.547042	-0.509319	-0.26646	-0.115361	0.769913	-1.16648	-0.493977	-0.260659	0.697058	-0.410662	-0.0739526	-0.126259	-1.43191	0.0446863	-0.782984	0.0998305	-0.423664	-0.16494	-0.237031	-0.638466	0.460471	-0.236416	0.0172527	0.00258992	-0.627002	-0.211924	0.178471	-0.2573	-0.0676133	-0.462789	0.628462	0.94233	-0.137342	-0.0792371	-0.246902	-0.283718	-0.573888	-0.163301	0.379724	-0.247219	-0.199676	0.174165	-0.384697	-0.345304	0.446806
[CAND2]	aVLLEALGSPSEDVR	O75155	NonPhos	O75155->|	Cullin associated NEDD8 dissociated protein 2 |	NonPhos_isUniquetoGene	isUniquetoGene		0|34||48|35.5|22.5	2|3||1	0.137278	-0.363597	-0.0868857	-0.440844	-0.268543	-0.137352	-0.204034	-0.219442	-0.148486	-0.143346	-0.105106	-0.41511	-0.38744	-0.242472	-0.463326	-0.0246158	-0.0211697	-0.123075	-0.34921	-0.168742	0.153683	-0.14768	-0.150208	-0.0106447	-0.156112	-0.192174	-0.0392634	-0.395357	-0.0308954	0.0786709	-0.14574	-0.180701	-0.119033	-0.142383	-0.349361	0.167554	-0.60016	-0.165912	0.00175709	0.000663986	-0.0807262	-0.206454	-0.160472	-0.213337	-0.108468	-0.0780805	-0.230622	-0.121942	-0.161818	-0.0500304	0.308771	-0.33262	-0.45557	-0.160547
[AK2]	aVLLGPPGAGk	P54819	NonPhos	P54819->	Adenylate kinase 2 mitochondrial	NonPhos_isUniquetoGene	isUniquetoGene		20.5|38.5|32|20|17|50	2|6|4|7|5	0.0557792	0.104927	0.0516161	0.027683	0.0727729	-0.25437	-0.284585	-0.140059	-0.0549284	0.209008	0.00264531	-0.104542	-0.411164	0.111517	-0.185612	0.293031	-0.0413502	-0.0994576	0.0322157	-0.552924	0.000176753	-0.607987	0.0602929	-0.157535	0.178375	-0.437278	-0.230096	-0.0750028	-0.276751	-0.148448	-0.0282788	-0.205638	-0.172324	0.00922409	-0.399884	0.202638	-0.510196	0.0746157	-0.134455	-0.335195	0.222939	0.0931536	0.133222	-0.0449926	0.00209704	-0.415936	-0.0633884	-0.00582984	-0.119985	0.0469725	0.0862665	-0.258197	-0.519968	-0.0642813
[PHKG1]	aVLLSLAEEDY	Q16816	NonPhos	Q16816->	Phosphorylase b kinase gamma catalytic chain skeletal muscle/heart isoform	NonPhos_isUniquetoGene	isUniquetoGene		18|9|12|18.5|23.5|15	8|12|10|11	0.426451	0.122305	0.180114	-0.203942	0.180279	0.353514	0.491666	0.067342	0.325976	-0.290609	-0.179806	-0.187384	0.452798	-0.515702	0.949169	0.757324	-0.0992954	-0.122028	-0.128615	0.864983	0.0978911	0.591842	0.358936	0.0194561	-0.209531	0.0504635	0.143105	0.146221	0.396346	0.511278	-0.263323	0.133874	0.132492	-0.354349	-0.722633	0.473112	-0.11128	0.237842	-0.2484	-0.122398	0.295387	-0.031783	0.4691	0.142101	-0.038933	0.719222	-0.272481	0.598503	0.0126292	-0.418858	0.95821	0.572995	0.062203	0.873961
[TWF2]	aVLPLLDAQQPcYLLYR	Q6IBS0	NonPhos	Q6IBS0->|	Twinfilin 2 |	NonPhos_isUniquetoGene	isUniquetoGene		0|42|30||29	1|5||2	-0.111834	-0.148245	-0.320418	0.0985646	-0.189864	-0.177301	0.118788	-0.142295	-0.312347	-0.588153	-0.717569	-0.382671	-0.425353	0.0285777	-0.0559772	0.00976519	0.0569189	-0.313089	0.0945256	0.00424753	0.0362151	0.0507876	-0.359911	-0.366102	-0.384246	-0.448773	-0.315536	-0.237569	0.6773	-0.280156	-0.138892	-0.593448	-0.0782163	-0.750929	-0.463277	0.0924472	-0.479377	-0.223098	-0.349585	-0.132959	-0.133866	-0.286917	0.146666	-0.199788	0.0399635	0.199794	-0.291143	0.122599	-0.00705923	0.15221	-0.37941	-0.0654056	-0.0553053	-0.00869378
[DHRS7]	aVLQEFGR	Q9Y394-2	NonPhos	Q9Y394-2->	|Isoform 2 of Dehydrogenase/reductase SDR family member 7	NonPhos_isUniquetoGene	isUniquetoGene		|71|65|34|49|43	|1|2	-0.0514179	0.0260775	0.0232977	0.475001	0.183144	-0.344174	0.572303	-0.0163623	-0.240848	0.0928021	0.22525	-0.0620835	-0.291156	0.324202	0.430882	0.339775	0.0598044	-0.303235	0.10613	0.128109	0.105879	-0.29356	-0.45321	-0.210885	0.0605054	0.316131	0.180563	0.143769	0.0968741	0.0549404	0.408306	-0.247828	0.315425	-0.43651	0.236039	0.116708	0.0848526	0.095213	0.0415814	1.0558	-0.363232	0.510836	-0.236202	-0.18244	0.106072	0.200967	-0.08665	-0.106146	-0.174213	-0.098958	-0.106937	0.445537	0.300159	-0.198555
[SERPINH1]	aVLSAEQLRDEEVHAGLGELLR	P50454	NonPhos	P50454->	Serpin H1	NonPhos_isUniquetoGene	isUniquetoGene		32|9|4|11|14|26.5	3|1|2	0.287818	-0.311242	-0.171826	-0.235965	-0.105424	-0.172397	0.413217	-0.298115	0.349196	0.0515202	0.0128733	-1.4225	0.05724	-0.250691	0.198105	0.316229	-0.103077	-0.0332556	-0.874011	-0.0271189	0.0930187	0.121292	-0.212976	-0.821102	-0.599751	-0.301867	0.103689	0.0889462	0.28955	0.12816	-0.471827	-0.468557	-0.076964	-0.292418	-0.439331	0.0792093	-0.253382	0.0177272	0.145229	0.220094	0.0584517	0.0542391	0.0353649	-0.422834	-0.372687	-0.374571	-0.0638039	0.196035	0.000821649	0.158597	-0.240511	-0.128776	-0.118889	-0.37348
[PLIN4]	aVLTGTkDTVSTGLTGAVNVAk	Q96Q06;Q96Q06-2	NonPhos	Q96Q06->|Q96Q06-2->	Perilipin 4 | Isoform 2 of Perilipin 4	NonPhos_isUniquetoGene	isUniquetoGene		10|28.5|27|8|23.5|36.5	5|6|4|11|12|8	0.11253	-0.245415	-0.032998	0.319539	-0.311412	-0.145774	-0.0619002	-0.00398387	-0.193237	-0.00812747	0.14571	-0.55121	-0.372315	-0.350663	0.0188453	-0.118739	0.0795053	-0.019927	-0.191391	-0.0724917	0.0951946	0.102893	-0.177766	-0.136059	-0.102967	-0.5751	-0.148426	0.460947	-0.0473298	-0.589204	0.0477225	-0.18992	0.146275	0.0968627	-0.0808239	-0.0651205	-0.327574	-0.106828	0.0781845	-0.169628	0.118209	-0.290789	0.571846	0.166308	-0.343329	0.192253	-0.0415514	-0.252276	-0.0391409	-0.0635534	0.111961	-0.178783	-0.0866495	-0.317113
[SERPINA1]	aVLTIDEk	P01009	NonPhos	P01009->	Alpha 1 antitrypsin	NonPhos_isUniquetoGene	isUniquetoGene		28|6|18|24|24.5	2|1|3	0.434087	-1.41811	0.0902157	0.117095	-0.443703	-0.071692	0.198903	-0.543454	-0.514014	-0.00675402	0.441321	-0.517086	-0.716047	0.58154	-0.070925	-0.583174	-0.0568333	-0.264844	-0.576143	-0.522281	0.47751	0.274899	-0.650333	0.432428	-0.0884362	0.290861	0.0482066	0.14137	-0.0828809	-0.324384	0.223744	-1.29215	0.892496	-0.787698	0.339884	0.104941	-0.108318	0.885339	0.00140377	0.759981	-1.01785	-0.137122	-0.102476	-0.542955	0.517064	0.136578	-0.104543	-0.419921	-0.523365	0.534733	-0.366329	0.0739045	0.120089	0.317431
[SERPINA1]	aVLTIDEkGTEAAGAMFLEAIPMSIPPEVk	P01009	NonPhos	P01009->	Alpha 1 antitrypsin	NonPhos_isUniquetoGene	isUniquetoGene		16|31|36|27|26|38	21|12|8|13	-0.36585	-1.14682	-0.313848	-0.265624	-0.26256	-0.291049	-0.420135	-0.39657	-0.144846	-0.0519149	0.290429	-0.54273	-0.718892	0.107803	-0.305377	-0.765606	-0.183258	-0.0853915	-0.137896	-0.685143	0.554391	-0.416359	-0.407736	0.111862	-0.471982	-0.232484	-0.19707	-0.17845	-0.322958	-0.495236	0.111688	-0.601529	0.272287	-0.360446	0.101603	-0.446728	-0.661411	0.361472	0.396265	0.0749053	-0.44251	-0.0997737	0.0511163	-0.47517	0.288296	0.315545	-0.483154	-0.530375	-0.424907	0.405259	-0.845175	-0.0648333	0.126202	-0.320387
[TTN]	aVLTVqEPPSFVkEPEPLEVLPGk	Q8WZ42-12	NonPhos	Q8WZ42-12->	Isoform 12 of Titin	NonPhos_isUniquetoGene	isUniquetoGene		17.5|35|17|27|33|43	18|3|5|8	0.266156	0.168315	0.0237688	0.157432	0.014075	0.0800506	0.36578	0.231928	0.202324	0.126598	0.141564	0.0671711	0.0781275	0.184798	0.0897082	0.27331	0.155339	0.273623	0.0757983	0.106978	0.0793654	0.0807977	0.0549956	0.0290212	0.0184617	0.126945	0.0932895	0.241998	0.186692	0.19317	0.107992	0.26658	0.214563	0.127035	0.081543	0.34367	0.131179	0.238132	0.0329937	0.284206	0.205441	0.125133	0.0214703	0.0154781	0.352692	0.0220575	0.0170052	0.0680371	0.0067332	0.551365	0.0849047	0.191512	0.0034845	0.130466
[TTN]	aVLTVqEPPSFVkEPEPLEVLPGkNVTFTSVIR	Q8WZ42-12	NonPhos	Q8WZ42-12->|	Isoform 12 of Titin |	NonPhos_isUniquetoGene	isUniquetoGene		0||29.5|26	1||2|3	1.25496	0.228023	0.430066	0.351463	0.104388	0.156931	0.477619	0.0277037	0.0803662	0.152817	0.229888	0.218536	0.147351	0.421926	0.485032	0.141066	0.125069	0.00989572	0.190436	0.304608	0.825034	0.227215	0.102008	0.085788	0.166672	0.0705653	0.233103	0.0305788	0.0441956	0.306799	0.200575	0.399978	0.141624	0.0655538	0.134506	0.206861	0.29567	0.318586	0.93316	0.367663	0.0360181	0.036694	0.213173	0.33703	0.280804	0.10696	0.236732	0.0623541	0.315925	0.799474	0.151926	0.104979	0.354617	0.252712
[TUBB4B]	aVLVDLEPGTmDSVR	P68371	NonPhos	P68371->	Tubulin beta 4B chain	NonPhos_isUniquetoGene	isUniquetoGene		29|30|51|0|76|70	1	0.288618	-0.397747	-0.0674017	-0.148683	-0.100132	-0.384106	0.302204	-0.30151	0.29466	-0.317707	-0.137045	-0.0285357	-0.185356	-0.45002	-0.297347	-0.504698	0.166651	0.225033	-0.529866	0.313657	-0.0406983	0.0672144	-0.0379941	-0.243004	-0.181993	0.0854074	-0.233338	-0.269638	0.238085	0.363929	0.196089	-0.32843	0.424601	-0.283476	-0.0740481	-0.149797	-0.0840556	-0.370957	-0.101776	0.140938	0.0901451	-0.374605	-0.188243	-0.363787	-0.403626	-0.26247	-0.212025	-0.364818	-0.542195	0.447628	-0.255196	-0.284564	0.114352	-0.19968
[ALB]	aVmDDFAAFVEk	P02768	NonPhos	P02768->	Serum albumin	NonPhos_isUniquetoGene	isUniquetoGene		10|17|16|12|16.5	37|25|23|24|22|14	0.213348	0.579633	0.107676	0.414661	0.539574	0.313578	0.370935	0.423719	0.138419	0.202383	0.648921	0.386304	0.700885	0.414704	0.0507049	0.252421	0.513849	0.0984488	0.287107	0.0563568	0.189395	0.226271	0.527845	0.121082	0.0437213	0.00280117	0.00311361	0.113573	0.0988339	0.322739	0.0775181	0.92321	0.568388	0.711895	0.128375	0.182231	0.0383536	0.0623052	0.305773	0.349698	0.484461	0.171961	0.159682	0.695595	0.508729	0.183759	0.0136541	0.752606	0.474054	0.72994	0.169855	0.00455786	0.424081	0.255583
[TUBA8]	aVMIDLEPTVVDEVR	Q9NY65	NonPhos	Q9NY65->	Tubulin alpha 8 chain	NonPhos_isUniquetoGene	isUniquetoGene		59.5|51|10|28|15.5|33.5	2|4|3|8	-0.0545851	0.0795797	-0.315103	0.0251794	-0.12324	0.0971805	-0.0427921	-0.269391	0.109802	0.313488	-0.34521	0.0509775	-0.205176	0.260449	-0.352397	-0.208214	-0.184767	-0.245762	0.0802993	-0.346986	0.209004	0.0524829	-0.406965	-0.0990877	-0.374627	-0.0414784	-0.0183496	-0.153365	-0.118391	0.225996	0.0928745	-0.232435	-0.0191029	0.457903	0.147519	0.140132	-0.10531	0.113509	0.140687	0.167046	0.0249625	0.0635368	0.344376	0.0375641	0.0559918	-0.0355541	-0.239947	0.103101	0.167245	0.00878236	0.080855	-0.25397	-0.144541	0.0927951
[MYOM2]	aVN[p]sAGISRPSR	P54296	Phos	P54296->[p]S462	Myomesin 2	Phos_isUniquetoGene	isUniquetoGene	1	29|12|12.5|9|11.5|13	12|18|8|4|3	0.113843	0.0413327	0.28722	0.0881865	0.43317	0.361543	0.255437	0.272109	0.292561	-0.227872	0.356422	0.476352	0.379725	-0.090879	0.564116	0.648795	0.529162	0.0584721	0.457869	-0.0870159	0.0924157	0.183953	0.0677254	0.272649	0.305244	0.18366	-0.0195152	0.307178	0.0226175	-0.324079	-0.275761	0.127286	-0.0469601	0.159359	0.516455	0.0294524	0.314666	0.222168	0.211724	0.0467984	0.442363	-0.242165	0.156327	0.303421	-0.0950191	0.396233	0.277149	0.370223	0.514178	0.24547	0.237049	-0.03635	-0.110225	-0.140899
[MYOM1]	aVNAAGLSE[?p]y[?p]sQD[?p]sEAIEVk	P52179-2	Phos	P52179-2->[?p]Y822[?p]S823[?p]S826|	Isoform 2 of Myomesin 1 |	Phos_isUniquetoGene	isUniquetoGene	1	13|29|26||70	4|2|3|	-0.463948	0.299499	0.89339	0.0676849	-0.126027	0.607909	0.438453	-0.22201	0.33983	0.14471	-0.0945925	-0.1574	0.262468	0.295297	-0.0154767	0.345153	-0.123251	0.102483	-0.692676	0.398643	0.278626	0.53143	0.0144805	-0.479614	-0.242632	-0.364883	-0.374706	-0.00297362	0.0164045	0.185757	0.238659	0.459454	0.474969	0.633332	-0.183731	-0.135187	-0.274853	-0.267742	0.232613	0.836039	0.303944	-1.3523	0.375565	0.280257	0.173677	-0.01323	0.146981	0.177895	-0.611931	-0.449466	-0.250421	-0.310855	0.0194343	0.0561734
[MYOM1]	aVNAAGLSE[p]ySQDSEAIEVk	P52179-2	Phos	P52179-2->[p]Y822	Isoform 2 of Myomesin 1	Phos_isUniquetoGene	isUniquetoGene	1	0|8|24|12.5|11.5|9.5	3|5|2|4	0.182411	-0.647969	-0.0758843	-0.544021	-0.133601	-0.274231	-0.750933	-0.224765	-0.0312402	-0.0983712	-0.191644	0.158627	-0.3424	-0.42959	0.219418	-0.110133	0.319824	-0.0615997	0.274974	0.465157	0.251126	0.351352	-0.131557	-0.139176	-0.258198	-0.23165	-0.649401	-0.283864	0.0762991	0.0367258	0.0403155	-0.321594	0.034666	-0.31911	-0.515329	0.0677766	-1.27145	-0.0919732	-0.109321	-0.119536	0.29396	-0.326121	1.13879	-0.471487	0.455957	0.16463	-0.345639	-0.539696	-0.136333	-0.408492	0.321077	0.308765	-0.187981	-0.525145
[MYOM1]	aVNAAGLSEYSqDSEAIEVk	P52179-2	NonPhos	P52179-2->|	Isoform 2 of Myomesin 1 |	NonPhos_isUniquetoGene	isUniquetoGene		34|43|68||59|59.5	3|5||1|2	0.116256	0.066586	1.26773	0.0652328	0.0363454	0.375557	0.195185	0.506601	0.146967	0.168434	0.179213	0.0294268	0.0857894	0.512538	0.413877	0.134302	1.49202	0.20242	0.727871	0.236638	0.0181903	0.146769	0.108111	0.027224	0.58114	1.44475	0.389098	0.088876	0.186812	0.0922631	0.814798	0.397856	0.52852	0.278385	0.352318	0.20138	0.377053	0.0675015	0.185855	0.148704	0.310017	0.204134	0.591626	0.27639	0.6705	0.224593	0.170398	0.0658573	0.307275	0.362653	0.0818669	0.208898	0.158183	0.228731
[TTN]	aVnAAGVSkPSATVGPVTVk	Q8WZ42-11;Q8WZ42-12;Q8WZ42-13;Q8WZ42-2	NonPhos	Q8WZ42-11->|Q8WZ42-12->|Q8WZ42-13->|Q8WZ42-2->	Isoform 11 of Titin | Isoform 12 of Titin | Isoform 13 of Titin | Isoform 2 of Titin	NonPhos_isUniquetoGene	isUniquetoGene		11|15.5|19|32|46|29	1|8|7|6|5	0.260876	0.060163	0.480182	0.0941403	0.300936	0.0509976	0.224711	0.270101	0.0499344	0.292399	0.444065	0.143489	0.308351	0.507406	0.217369	0.0511355	0.303233	0.11567	0.423524	0.368814	0.445443	0.186038	0.0265904	0.148525	0.298161	0.415807	0.044541	0.0364612	0.0381303	0.438421	0.0594718	0.268167	0.197564	0.243871	0.19067	0.117323	0.144308	0.264512	0.45254	0.286658	0.0312462	0.134441	0.207266	0.195942	0.0984529	0.121072	0.665598	0.120006	0.011181	0.0689682	0.0246133	0.251859	0.407929	0.111308
[TTN]	aVNAAGVSkPSATVGPVTVkDqTcPPSIDLk	Q8WZ42-3;Q8WZ42-12	NonPhos	Q8WZ42-3->|Q8WZ42-12->|	Isoform 3 of Titin | Isoform 12 of Titin |	NonPhos_isUniquetoGene	isUniquetoGene		37||26|18|66	2||1	0.024877	0.252916	0.297615	0.300522	0.0252574	0.260204	0.47979	0.0761301	0.600651	0.10491	0.0935906	0.159227	0.0519288	0.148485	0.169005	0.31901	0.113974	0.0329979	0.159664	0.249647	0.843471	0.113912	0.367518	0.308962	0.17447	0.392924	0.755659	0.477674	0.0445615	0.383181	0.271158	0.190729	0.0799268	0.280759	0.098211	0.265914	0.400562	0.206895	0.779401	0.0154931	0.29505	0.237308	0.28922	0.64251	0.610324	0.342437	0.178317	0.232167	0.0709499	0.41043	0.702169	0.104607	0.310541	0.772628
[MYOM2]	aVNAnGVGkP[?p]sD[?p]t[?p]sEPVLVEARPGTk	P54296	Phos	P54296->[?p]S899[?p]T901[?p]S902	|Myomesin 2	Phos_isUniquetoGene	isUniquetoGene	1	|28.5|26|16.5|14.5	|6|5|2|4	-0.297708	-0.213464	-0.293563	-0.161752	-0.121836	-0.295903	0.0305216	0.00662418	-0.35761	-0.203818	-0.210097	-0.192825	-0.00222343	-0.831244	0.577121	0.412721	-1.39573	0.341544	-0.301408	-0.184858	-0.109438	-0.156566	-0.20163	-0.373237	-0.102789	-0.421723	-0.1378	0.367047	-0.0609867	-0.242873	-0.151064	-0.38725	-0.579559	-0.0413387	-0.769757	-0.428455	-0.210102	-0.300412	-0.0911144	-0.266192	-0.196601	-0.228354	-0.160634	-0.346608	-0.512052	-0.879052	-0.247741	-0.331723	0.113904	-0.604105	-0.137649	-0.458919	-0.253709	0.591572
[MYOM2]	aVNAnGVGkPSD[?p]t[?p]sEPVLVEARPGTk	P54296	Phos	P54296->[?p]T901[?p]S902	|Myomesin 2	Phos_isUniquetoGene	isUniquetoGene	1	|20|12|8|11	|3|6|4|2	-0.41893	-0.224526	-0.265986	-0.242101	-0.199257	-0.355261	-1.0651	0.0110313	0.05786	0.0349537	-0.062554	-0.2961	-0.145072	-1.15235	-0.113934	-0.0628842	-0.467316	0.0220893	-0.169448	-0.312265	-0.0722276	-0.274607	-0.0368854	-0.256547	-0.199589	-0.0377745	-0.561217	-0.510315	-0.0699611	-0.675942	0.233162	0.0450351	-0.74138	-0.218818	-0.311468	0.134395	-0.238089	-0.359186	0.0197017	-0.330753	-0.224479	-0.121065	0.213429	-0.17368	-0.285917	0.0299683	-0.0949263	-0.396079	0.000107491	-0.123821	-0.0427029	-0.27835	-0.241367	-0.617238
[MYOM2]	aVNAnGVGkPSD[p]tSEPVLVEARPGTk	P54296	Phos	P54296->[p]T901	|Myomesin 2	Phos_isUniquetoGene	isUniquetoGene	1	|77|14|17.5|8	|1|5|4	-0.292773	-0.0457887	-0.281601	-0.178886	0.00459891	-0.212373	0.144095	0.211474	0.0478808	0.261913	-0.08244	0.0680406	0.021403	-1.27073	0.323196	-0.503116	-0.633311	-0.0665951	-0.163249	-0.0858556	-0.0868272	-0.0326889	-0.0652006	-0.32714	-0.423529	0.140697	-0.718578	0.0572843	-0.214863	-0.921101	0.250736	-0.138163	-0.493173	0.103288	-0.431293	0.189367	-0.0801819	-0.267642	-0.0482392	-0.264938	-0.0839894	-0.19154	-0.374976	-0.362522	-0.0166995	-0.587193	0.236795	-0.170593	0.571945	-0.330667	-0.286705	0.0272364	-0.162699	0.124965
[MYOM2]	aVnAnGVGkPSDTSEPVLVEARPGTk	P54296	NonPhos	P54296->|	Myomesin 2 |	NonPhos_isUniquetoGene	isUniquetoGene		5.5|20|0|12|	4|7|1|5|	0.343055	0.112998	0.487683	0.50347	0.135487	0.151391	0.313106	0.15512	0.366373	0.353264	0.293529	0.323689	0.4749	0.61165	0.0535668	0.0813515	0.2392	0.0485011	0.559041	0.454157	0.356997	0.210192	0.0453127	0.0415637	0.0710529	0.407641	0.176274	0.0114843	0.113621	0.167787	0.376468	0.00268194	0.630893	0.106699	0.180103	0.0534608	0.233881	0.123815	0.13251	0.78099	0.235782	0.392019	0.22735	0.125637	0.140681	0.269125	0.265558	0.376975	0.125855	0.585248	0.33863	0.430765	0.276276	0.324846
[MYOM2]	aVnAVGMSENSQESDVIk	P54296	NonPhos	P54296->|	Myomesin 2 |	NonPhos_isUniquetoGene	isUniquetoGene		41||28|32|38.5	1||2	0.0196344	0.41928	0.381755	0.697863	0.0988789	0.329872	0.0120173	0.358951	0.284495	0.099133	0.878377	0.163644	0.175571	0.673446	0.430529	0.42686	0.368204	0.241429	0.816125	0.0610142	0.0884369	0.235157	0.137512	0.233119	0.23784	0.113183	0.0281572	0.49688	0.0572309	0.0440406	0.189226	0.262953	0.0740595	0.209796	0.292953	0.0658151	0.320307	0.0854674	0.184393	0.107572	0.18453	0.2544	0.0380158	0.322849	0.231865	0.0378575	0.0496449	0.0891812	0.206578	0.153773	0.246852	0.0250604	0.112111	0.0071333
[TTN]	aVNcVGEAIcR	Q8WZ42-6	NonPhos	Q8WZ42-6->|	Isoform 6 of Titin |	NonPhos_isUniquetoGene	isUniquetoGene		22|58|44.5||59.5	3|4||2	-0.145711	0.407038	-0.0591777	-0.0854188	-0.00910426	0.387195	0.206279	-0.0941555	0.00471545	-0.0441887	-0.142221	-0.0115042	0.124099	-0.148845	-0.0343348	0.116306	0.105509	-0.0852504	0.233131	0.120862	-0.289615	0.0627492	-0.0247341	-0.283846	-0.243208	-0.117873	0.0346235	0.0159242	-0.00221381	-0.0254305	-0.0930947	0.147468	-0.122245	0.319185	-0.553381	0.135645	0.228606	-0.128407	-0.435085	-0.0909418	0.125247	-0.149507	0.421964	0.316232	-0.596937	0.0331975	0.016854	0.0912228	-0.00920808	-0.0186148	0.0864158	-0.105223	-0.089304	0.0881525
[MYBPC1]	aVnDLGTVEIEck	Q00872;Q00872-10;Q00872-4;Q00872-7	NonPhos	Q00872->|Q00872-10->|Q00872-4->|Q00872-7->|	Myosin binding protein C slow type | Isoform 10 of Myosin binding protein C slow type | Isoform 4 of Myosin binding protein C slow type | Isoform 7 of Myosin binding protein C slow type |	NonPhos_isUniquetoGene	isUniquetoGene		43||35|0|3|19	2||4|3	0.0466618	0.467557	0.0255521	0.0437789	0.0563819	0.0241732	0.187255	0.165357	0.120444	0.287583	0.0686051	0.0449665	0.162456	0.135154	0.13606	0.126221	0.00606696	0.0891282	0.194292	0.174482	0.468262	0.213881	0.00130478	0.0317609	0.0264336	0.103036	0.197299	0.164913	0.312521	0.0628251	0.0449705	0.0017836	0.11754	0.0723906	0.22725	0.00785059	0.278264	0.0281598	0.0955274	0.153811	0.0131943	0.0207947	0.00857127	0.161236	0.435442	0.0926881	0.178466	0.194282	0.0327603	0.427063	0.170839	0.132015	0.0942279	0.0765378
[MYBPC1]	aVnDLGTVEIEckLEVk	Q00872;Q00872-10;Q00872-4;Q00872-7	NonPhos	Q00872->|Q00872-10->|Q00872-4->|Q00872-7->	Myosin binding protein C slow type | Isoform 10 of Myosin binding protein C slow type | Isoform 4 of Myosin binding protein C slow type | Isoform 7 of Myosin binding protein C slow type	NonPhos_isUniquetoGene	isUniquetoGene		12|5|7|10	15|9|5|20|12	0.284154	0.346951	0.126614	0.0350712	0.0759003	0.15845	0.04356	0.0223515	0.17033	0.0452538	0.134671	0.00263638	0.0226203	0.224525	0.12043	0.287566	0.285256	0.0567134	0.231564	0.202266	0.0494917	0.211533	0.242979	0.000576136	0.188681	0.145137	0.00690645	0.0346865	0.375706	0.119494	0.141542	0.0138858	0.0684132	0.00134446	0.0157653	0.399944	0.126499	0.208745	0.254382	0.268645	0.233115	0.00219903	0.181088	0.141404	0.323461	0.182265	0.267135	0.15158	0.238357	0.383309	0.292921	0.0971586	0.124766	0.0993619
[TTN]	aVNEAGESEPSDTTGEIPATDIqEEPEVFIDIGAqDcLVck	Q8WZ42-11;Q8WZ42-12;Q8WZ42-13;Q8WZ42-2	NonPhos	Q8WZ42-11->|Q8WZ42-12->|Q8WZ42-13->|Q8WZ42-2->|	Isoform 11 of Titin | Isoform 12 of Titin | Isoform 13 of Titin | Isoform 2 of Titin |	NonPhos_isUniquetoGene	isUniquetoGene		34|0|20||19.5	1|3|8||2	0.0747531	0.17127	0.51827	0.00918715	0.117808	0.664635	0.289171	0.150405	0.377438	0.410509	0.552459	0.349982	0.237447	0.0460028	0.926686	0.0154173	0.73205	1.28498	0.0448158	0.0813317	0.124498	0.0253245	0.0971503	0.136966	0.361275	0.643957	0.404575	0.0786789	0.180093	0.335671	0.1746	0.477444	0.32857	0.568525	0.107807	0.179496	1.2162	0.62326	1.29055	0.73835	0.604484	0.74929	0.0725545	0.39943	0.315567	0.180831	0.450173	0.330866	0.893364	1.34617	1.35774	1.26911	0.171119	0.0048617
[TTN]	aVNEIGESEPSLPLnVVIQDDEVPPTIk	Q8WZ42-11;Q8WZ42-3;Q8WZ42-12;Q8WZ42-13;Q8WZ42-2	NonPhos	Q8WZ42-11->|Q8WZ42-3->|Q8WZ42-12->|Q8WZ42-13->|Q8WZ42-2->	Isoform 11 of Titin | Isoform 3 of Titin | Isoform 12 of Titin | Isoform 13 of Titin | Isoform 2 of Titin	NonPhos_isUniquetoGene	isUniquetoGene		49|29|0|41|41.5|45	7|5|3|1|4|6	0.255318	0.445693	0.0326423	0.211824	0.293558	0.386608	0.684008	0.794305	0.131437	0.242388	0.212634	0.128899	0.113159	0.311228	0.250743	0.0407548	0.0356598	0.138346	0.0887047	0.159287	0.00336747	0.16648	0.18551	0.266852	0.366672	0.0538751	0.310408	0.0541141	0.097024	0.227717	0.256207	0.177138	0.319222	0.436711	0.266561	0.0775765	0.0229012	0.43787	0.18384	0.622194	0.124225	0.11504	0.195983	0.0266136	0.098304	0.0482869	0.238808	0.202344	0.122575	0.0234779	0.672057	0.393357	0.237095	0.0526261
[MYBPC2]	aVNELGEALAEck	Q14324	NonPhos	Q14324->	Myosin binding protein C fast type	NonPhos_isUniquetoGene	isUniquetoGene		13|15|42|20|19.5|25.5	11|10|7|15|18|20	-0.740707	0.827313	0.0599337	-0.90986	0.385751	-0.650944	0.195226	0.646128	0.323444	-0.184553	-0.810601	0.082156	0.190553	-0.331938	0.830138	-0.446214	0.547292	-0.0857529	-0.114487	0.292998	-0.150318	0.427992	0.666167	-0.810082	0.0726635	-0.0262772	-1.11083	0.625915	0.209101	-0.660843	-0.257278	-0.0622441	-1.02627	-0.899728	0.26513	0.0605736	0.248791	-0.475878	-0.343114	-0.163432	0.593363	0.0655779	-0.020196	0.583325	-1.05895	0.618097	-0.25409	-0.0206483	0.84261	0.022441	-0.603476	-0.269102	0.163443	0.26889
[MYBPC2]	aVNELGEALAEckLEVR	Q14324	NonPhos	Q14324->	Myosin binding protein C fast type	NonPhos_isUniquetoGene	isUniquetoGene		9|11|10|10.5|16|21	21|12|11|16|15|22	-1.23589	0.740642	-0.454702	-1.0171	0.232189	-0.537279	-0.250353	0.400562	0.250432	-0.186302	-1.09658	-0.0366278	0.189776	-0.432152	1.13205	-0.49795	0.454957	-0.410006	-0.219297	0.15132	0.32164	0.340514	0.501456	-0.88995	-0.106147	-0.0765034	-1.27964	0.598739	0.210364	-0.821661	-0.374058	-0.117499	-1.22662	-1.19813	0.177073	0.525781	0.172149	-0.767744	0.196396	-0.0351516	0.290463	0.0193767	0.473663	0.335644	-0.843142	0.658633	-0.324691	-0.0973541	0.815824	0.00529711	-1.0881	-0.526	0.115808	0.26298
[PTGES2]	aVNEQGkEVTEFGNk	Q9H7Z7	NonPhos	Q9H7Z7->	Prostaglandin E synthase 2	NonPhos_isUniquetoGene	isUniquetoGene		31|10|0|19.5|28|7	3|2|1	0.526014	0.310066	0.440612	-0.257512	0.013729	0.24993	0.16163	0.184415	0.398052	0.123852	0.241411	-0.0101713	0.315052	0.105643	0.079037	0.602504	0.513713	0.186212	0.173273	0.4552	-0.469928	0.0178286	0.11656	-0.0531016	0.291908	-0.304618	0.504239	-0.171387	0.138617	0.420551	0.0303564	0.400492	0.142232	-0.0413137	0.282822	0.847332	0.222917	0.568017	-0.729741	0.337779	0.853469	0.217748	0.10607	0.266544	-0.111809	0.341117	0.22605	0.186391	-0.0436549	0.157306	0.309967	0.085235	-1.20815	0.228081
[TTN]	aVNIAGIGEPGEVTDVIEMk	Q8WZ42-3;Q8WZ42-12;Q8WZ42-11;Q8WZ42-13;Q8WZ42-2	NonPhos	Q8WZ42-3->|Q8WZ42-12->|Q8WZ42-11->|Q8WZ42-13->|Q8WZ42-2->	Isoform 3 of Titin | Isoform 12 of Titin | Isoform 11 of Titin | Isoform 13 of Titin | Isoform 2 of Titin	NonPhos_isUniquetoGene	isUniquetoGene		15|18|25|12|18.5	10|12|11|13	-0.0905435	0.0724024	0.173891	-0.00402279	0.212375	-0.125745	0.155988	0.207831	-0.133588	-0.0316153	-0.0612672	0.275012	-0.0442195	-0.0621253	0.287182	-0.029434	-0.0216557	0.00103228	0.44907	0.0138346	-0.234536	0.146976	0.151028	-0.00658096	0.23228	0.139305	-0.145993	0.166166	0.176889	-0.128015	0.282365	0.0880305	-0.000522036	0.0889217	0.138262	0.168596	0.227104	-0.0198218	-0.0998507	0.0727963	0.00594951	0.0387745	0.0894306	0.130132	-0.183836	0.112406	0.102031	-0.120058	0.248932	-0.159711	-0.148382	0.0752476	0.102021	-0.0314414
[TTN]	aVNIAGIGEPGEVTDVIEmkDR	Q8WZ42-11;Q8WZ42-12;Q8WZ42-13;Q8WZ42-2	NonPhos	Q8WZ42-11->|Q8WZ42-12->|Q8WZ42-13->|Q8WZ42-2->	Isoform 11 of Titin | Isoform 12 of Titin | Isoform 13 of Titin | Isoform 2 of Titin	NonPhos_isUniquetoGene	isUniquetoGene		19|0|13|25.5|22|59.5	5|3|2|18|11|6	0.135087	0.000527901	0.141323	0.421304	0.172403	0.105637	0.0779097	0.0779527	0.309599	0.0125961	0.1149	0.0992347	0.0869214	0.2505	0.173356	0.174197	0.314236	0.234214	0.124661	0.249939	0.000517043	0.0834777	0.343759	0.060603	0.144202	0.0953933	0.0347348	0.17224	0.0503551	0.108096	0.699582	0.176543	0.0121361	0.375193	0.308081	0.149694	0.00221428	0.308629	0.0329965	0.19156	0.00471187	0.145321	0.133536	0.111688	0.153653	0.0903803	0.188583	0.332691	0.0110558	0.264886	0.0170683	0.0579701	0.364682	0.0601495
[TTN]	aVNkAGESEPSEPSDPVLcR	Q8WZ42-3;Q8WZ42-12;Q8WZ42-13;Q8WZ42-11;Q8WZ42-2	NonPhos	Q8WZ42-3->|Q8WZ42-12->|Q8WZ42-13->|Q8WZ42-11->|Q8WZ42-2->	Isoform 3 of Titin | Isoform 12 of Titin | Isoform 13 of Titin | Isoform 11 of Titin | Isoform 2 of Titin	NonPhos_isUniquetoGene	isUniquetoGene		2.5|20|0|9|17	10|4|5|7	-0.271833	-0.289357	-0.258372	-0.0850643	0.00849455	-0.286106	-0.044808	-0.366091	0.141674	0.0383242	-0.190993	0.117635	0.219483	-0.114105	0.0645928	-0.256159	0.0105216	0.149263	-0.37157	-0.252156	0.755039	0.170126	-0.0166622	-0.219841	-0.436672	0.184992	-0.330021	0.0176621	-0.2806	-0.311832	0.0320106	-0.380397	-0.0614499	-0.209271	-0.0417187	-0.255656	-0.669621	-0.0571291	0.658237	-0.089489	-0.423686	0.185466	0.0528902	0.570451	-0.529179	-0.0645691	0.0790278	-0.161417	-0.348743	0.137627	-0.305782	-0.0887721	0.0698609	-0.13483
[TTN]	aVNkVGGGEYIELkNPVIAQDPk	Q8WZ42-3;Q8WZ42-12;Q8WZ42-2;Q8WZ42-11;Q8WZ42-13	NonPhos	Q8WZ42-3->|Q8WZ42-12->|Q8WZ42-2->|Q8WZ42-11->|Q8WZ42-13->|	Isoform 3 of Titin | Isoform 12 of Titin | Isoform 2 of Titin | Isoform 11 of Titin | Isoform 13 of Titin |	NonPhos_isUniquetoGene	isUniquetoGene		29|31||15.5|27.5|5	1||2	-0.806751	-0.303612	-0.0464514	-0.034683	0.0991278	-0.104408	0.0289548	-0.0477342	-0.0645674	0.176199	-0.194427	-0.161754	0.229205	-0.438863	-0.00400229	0.18387	-0.177873	-0.106622	-0.554351	-0.324288	0.768678	-0.461463	-0.602493	0.448072	-0.0485025	0.0431776	-0.259563	-0.0609356	-0.636673	-0.0225517	0.365089	-0.134688	0.0896798	-0.120011	0.470176	-0.127176	0.0792078	-0.0225967	0.802585	0.0741673	0.0745881	0.0995138	0.0580701	-0.0628096	-0.0546042	0.114958	0.20407	0.173535	-0.132539	0.205251	-0.586711	-0.10217	-0.0836321	-0.34414
[TTN]	aVNkYGIGEPLESDSVVAk	Q8WZ42-12;Q8WZ42-13;Q8WZ42-11;Q8WZ42-2	NonPhos	Q8WZ42-12->|Q8WZ42-13->|Q8WZ42-11->|Q8WZ42-2->	Isoform 12 of Titin | Isoform 13 of Titin | Isoform 11 of Titin | Isoform 2 of Titin	NonPhos_isUniquetoGene	isUniquetoGene		24.5|4|8.5|22|15	4|3|2|12|5|7	-0.0483418	-0.0470449	-0.0622777	0.0585969	0.236999	-0.348262	0.056697	0.0669068	0.150073	0.22381	0.00441162	-0.0196521	0.146608	-0.456486	0.0984735	-0.219929	0.0113016	0.225404	0.0893995	0.163247	-0.0278562	-0.082607	0.197093	0.0106209	0.134451	0.0955674	-0.0578338	0.418063	-0.294304	-0.432923	0.197867	0.331018	0.170746	0.0955596	0.072328	-0.271182	-0.0866025	-0.162137	0.209716	-0.220197	0.0230476	0.15281	-0.0903471	-0.0796153	-0.247797	0.0330784	0.328652	-0.233034	0.209369	-0.198903	-0.470589	0.149209	0.275035	-0.309623
[TTN]	aVNkYGISDEck	Q8WZ42-3;Q8WZ42-12	NonPhos	Q8WZ42-3->|Q8WZ42-12->	Isoform 3 of Titin | Isoform 12 of Titin	NonPhos_isUniquetoGene	isUniquetoGene		20|22|54|9|47.5|35	4|5|3|2	0.0310568	-0.128266	-0.0162434	-0.173429	0.14909	-0.290925	-0.134431	0.11126	-0.25523	0.181966	-0.127633	-0.0319831	0.0138168	0.209194	0.259166	-0.201767	-0.26325	0.112587	-0.00589784	-0.0540582	-0.177928	-0.191563	0.0576033	0.000535401	0.0659968	0.146165	-0.130598	-0.0132715	-0.0339413	-0.383992	-0.0357105	0.017664	-0.133258	-0.0654359	0.324778	-0.407194	0.150369	-0.264298	0.0518619	-0.109757	-0.0728024	0.217844	-0.418228	0.228171	-0.0265091	0.0109933	0.0782572	-0.0937988	0.0689784	-0.646149	-0.167106	0.099469	0.173688	-0.18628
[TTN]	aVNkYGISDEckSDk	Q8WZ42-11;Q8WZ42-12;Q8WZ42-13;Q8WZ42-2	NonPhos	Q8WZ42-11->|Q8WZ42-12->|Q8WZ42-13->|Q8WZ42-2->	Isoform 11 of Titin | Isoform 12 of Titin | Isoform 13 of Titin | Isoform 2 of Titin	NonPhos_isUniquetoGene	isUniquetoGene		6|0|7|13.5|11	1|2|5	0.00671712	0.0164161	0.0921928	0.043104	0.392801	-0.181521	0.00155492	0.502273	0.10365	0.269962	0.326834	0.403684	0.256674	0.176175	0.343392	-0.124668	0.0890075	0.297533	0.155193	0.400712	-0.260487	-0.0887322	0.249184	0.227926	0.289438	0.34748	-0.134466	0.238282	-0.212351	-0.314538	0.339898	0.477491	-0.012435	0.246918	0.275718	-0.26983	0.43617	0.119685	0.0830103	0.0186701	0.126996	0.261181	-0.354409	0.227598	0.0664911	-0.0698717	0.337687	0.0699223	-0.0241383	-0.105103	-0.402344	0.205897	0.0723695	0.256664
[TTN]	aVnkYGPGVPVESEPIVAR	Q8WZ42-12;Q8WZ42-13;Q8WZ42-11;Q8WZ42-2	NonPhos	Q8WZ42-12->|Q8WZ42-13->|Q8WZ42-11->|Q8WZ42-2->	|Isoform 12 of Titin | Isoform 13 of Titin | Isoform 11 of Titin | Isoform 2 of Titin	NonPhos_isUniquetoGene	isUniquetoGene		|18|22|13.5|37|33	|4|3|2	0.0635322	0.553363	0.113587	0.185765	0.0614975	0.179683	0.0252286	0.0610694	0.354527	0.183797	0.121412	0.270014	0.0884958	0.199655	0.00844084	0.456664	0.0885236	0.150409	0.353693	0.0267318	0.195872	0.0457575	0.101678	0.173432	0.112815	0.066618	0.0254103	0.065061	0.235732	0.723518	0.306824	0.257267	0.144274	0.220073	0.252416	0.175952	0.291246	0.52319	0.349927	0.0557363	0.575764	0.602281	0.407859	0.0465694	0.15355	0.064945	0.20014	0.200725	0.0718176	0.158247	0.250724	0.247271	0.164792	0.201919
[WDR33]	aVNRk[?p]tID[?p]yNP[?p]sVIk	Q9C0J8-3	Phos	Q9C0J8-3->[?p]T56[?p]Y59[?p]S62|	Isoform 3 of pre mRNA 3' end processing protein WDR33 |	Phos_isUniquetoGene	isUniquetoGene	2	19||6.5|9|4|4.5	1||2|3	-0.199743	0.407471	0.18672	-0.0778683	0.138808	-0.0413578	-0.0587533	0.622031	0.27581	0.130545	-0.773858	0.20433	0.0338044	-0.721695	0.274287	-1.01131	-0.834788	0.133537	0.183001	-0.0042134	-0.423938	0.184629	-0.0698576	-0.261137	0.275543	-0.0379478	0.0578679	-0.0858954	-0.138322	-0.213555	0.387053	0.461557	0.315383	0.296968	0.450378	0.542527	0.220797	-0.264436	-0.452606	-0.0931836	0.0322191	-0.1592	-0.1852	-0.723433	-0.572867	0.334527	0.271272	-0.0759912	-0.2377	-0.123715	-0.735923	-0.0679317	0.186774	-0.043104
[MYOM2]	aVnSAGISRPSR	P54296	NonPhos	P54296->	Myomesin 2	NonPhos_isUniquetoGene	isUniquetoGene		44.5|13|18|15|26|40.5	4|6|5|11|15	0.243887	0.274498	0.0598219	0.042745	0.144616	0.0491808	0.0997807	0.117755	0.473524	0.178797	0.0152113	0.0323581	0.0757038	0.150277	0.137235	0.13734	0.00646937	0.166498	0.232834	0.0494285	0.167342	0.149046	0.260208	0.141258	0.0715065	0.0961085	0.136834	0.069628	0.103747	0.0779437	0.0683669	0.00498864	0.126979	0.113139	0.116789	0.0282802	0.0539207	0.187754	0.036541	0.45581	0.0524671	0.263242	0.0933893	0.0688617	0.0350457	0.0387018	0.123355	0.15203	0.259417	0.180862	0.0841209	0.105559	0.0142205	0.0872014
[SNX2]	aVNTQALSGAGILR	O60749-2	NonPhos	O60749-2->|	Isoform 2 of Sorting nexin 2 |	NonPhos_isUniquetoGene	isUniquetoGene		61||24|32|47	1||3	-0.631838	0.606213	-0.265478	-0.0622598	0.0211613	-0.25377	-0.0429791	0.126265	0.0136429	-0.482292	0.05831	-0.0610374	0.017681	-0.463121	0.146367	-0.0828549	-0.0324382	-0.069083	0.14877	-0.0300105	0.246597	0.035124	0.189833	-0.211255	0.0165386	-0.00110437	-0.431069	0.560298	0.165119	-0.312047	-0.259896	-0.0877602	-0.349955	-0.385791	-0.124355	0.172021	-0.350136	-0.334461	0.185675	-0.0791761	-0.0497649	-0.0145599	0.0332027	0.116002	-0.255167	-0.0161697	-0.296145	-0.0407037	0.355577	0.147642	0.0687973	-0.0528036	0.103197	0.0474409
[TTN]	aVPEAPTPVPk	Q8WZ42-11;Q8WZ42-12;Q8WZ42-13;Q8WZ42-2	NonPhos	Q8WZ42-11->|Q8WZ42-12->|Q8WZ42-13->|Q8WZ42-2->	Isoform 11 of Titin | Isoform 12 of Titin | Isoform 13 of Titin | Isoform 2 of Titin	NonPhos_isUniquetoGene	isUniquetoGene		18|14|11.5|17.5|22	9|7|20|16|11|14	0.346202	0.217995	-0.190831	0.155764	0.194343	-0.0383054	0.0437894	0.20342	0.195248	0.0983053	0.0865188	0.0377662	0.183733	-0.0600178	0.0915315	-0.0276312	0.0818227	0.0597431	0.0668193	0.213399	0.119559	0.0532691	0.239224	0.0237111	0.0849946	0.219413	-0.103486	0.0665382	-0.0559663	-0.174372	0.27982	0.143388	-0.0269011	0.160501	-0.0173837	-0.065081	-0.312139	-0.169636	0.0162212	-0.0874664	-0.28077	0.0478196	-0.279113	0.0388333	-0.0955108	-0.00227671	0.180489	0.0705865	-0.0909088	-0.0178612	-0.195194	0.0699023	0.0242221	0.021494
[TTN]	aVPEEkVPVPIPk	Q8WZ42-12;Q8WZ42-13;Q8WZ42-11;Q8WZ42-2	NonPhos	Q8WZ42-12->|Q8WZ42-13->|Q8WZ42-11->|Q8WZ42-2->	Isoform 12 of Titin | Isoform 13 of Titin | Isoform 11 of Titin | Isoform 2 of Titin	NonPhos_isUniquetoGene	isUniquetoGene		10|6.5|6|8|5	21|10|12|18|22|23	-0.187247	0.0602566	-0.285221	-0.0348585	0.278342	-0.33065	-0.161636	0.283201	0.18649	0.225832	0.357083	-0.0863048	0.073953	0.143701	0.301646	-0.227418	0.0521545	0.0604272	0.328481	0.0573828	0.119846	0.093908	0.129929	0.0274411	0.146837	0.130971	-0.0406009	0.288618	-0.249016	-0.237852	0.139064	0.163461	-0.019795	0.239357	0.220905	-0.24028	0.0046843	-0.0842607	0.154821	-0.0296941	-0.11814	0.152465	-0.265937	-0.00660701	-0.103974	-0.0995657	0.0981739	-0.128225	-0.25388	-0.100939	-0.278467	0.163358	-0.0649493	-0.0348117
[NAMPT]	aVPEGFVIPR	P43490	NonPhos	P43490->	|Nicotinamide phosphoribosyltransferase	NonPhos_isUniquetoGene	isUniquetoGene		|18.5|39|42.5|51	|2|1|3	-0.237839	-0.137653	-0.112306	-0.291536	-0.221931	-0.120027	-0.117523	-0.103738	-0.111137	-0.116249	-0.390594	0.0899945	-0.429379	-0.399757	-0.183927	-0.0503058	0.0522129	-0.21718	-0.0925584	-0.157468	-0.00353726	0.259538	0.116094	-0.00848441	-0.13305	-0.109639	-0.309705	-0.561006	-0.19777	0.0985543	-0.00416152	-0.21236	0.0889384	-0.277976	-0.111626	-0.105292	-0.190464	-0.181025	-0.00733958	-0.408266	-0.212643	-0.232934	0.0122636	-0.132712	-0.11495	0.0967895	0.105565	-0.245473	-0.029268	0.0457518	0.00397231	-0.194639	-0.335678	0.120295
[ADPRHL1]	aVPLAEEYcR	Q8NDY3	NonPhos	Q8NDY3->	Protein ADP ribosylarginine hydrolase like protein 1	NonPhos_isUniquetoGene	isUniquetoGene		39|10.5|2|16.5|27	1|2|4	-0.618029	0.0795751	0.264251	-0.42935	0.10799	-0.349058	-0.168	0.204034	0.129754	0.16628	-0.0251443	-0.226618	0.188818	-0.0650311	-0.191916	-0.165959	-0.0315113	-0.665063	-0.29639	-0.028739	-0.259581	-0.0906925	0.23201	-0.593237	-0.087294	-0.209267	-0.532563	-0.199271	-0.112573	0.00423109	-0.405958	0.0860863	-0.185934	0.148338	0.0680606	-0.0844335	-0.597953	0.0964338	0.407863	0.136566	-0.0771514	0.110353	0.395042	0.0733648	-0.75764	0.0777159	-0.719135	0.0819453	0.033198	-0.069432	-0.342399	-0.0133617	-0.0583357	-0.150303
[XIRP1]	aVPLAGEAAAPAqLQNTEkQEDSHSGQk	Q702N8	NonPhos	Q702N8->	Xin actin binding repeat containing protein 1	NonPhos_isUniquetoGene	isUniquetoGene		9|21|29.5|64|0|26	1|3|2	0.548896	1.52238	0.758178	0.204805	0.174598	0.609076	0.712781	0.552302	0.850738	0.294076	0.31783	0.179914	0.260755	0.804054	1.03405	0.99024	0.166883	0.265296	0.542478	1.90415	0.26513	1.93108	0.63768	0.207424	1.04505	0.0224857	0.332	0.943655	0.225459	0.360151	0.563057	0.191222	0.0267042	0.245324	0.50264	0.846524	0.0428587	1.04143	0.574343	0.010761	0.935954	0.922686	0.873876	0.355683	0.353853	0.562789	1.33078	0.0515881	1.3249	0.250786	0.458763	0.634534	0.166979	1.13693
[PSMD2]	aVPLALALISVSNPR	Q13200	NonPhos	Q13200->	26S proteasome non ATPase regulatory subunit 2	NonPhos_isUniquetoGene	isUniquetoGene		34|44|33|4|3.5|0	5|2|1|4|3	-0.271263	-0.556291	-0.262466	-0.282072	-0.390243	-0.575493	-0.411339	0.206611	-1.65717	-0.178298	-0.0287818	-0.361201	-1.01248	-0.131394	-0.695293	-0.685314	-0.316763	-0.421486	-0.542767	-0.232989	-0.316012	-0.267855	-0.409039	-0.596683	-0.773678	-0.15544	-0.268033	-0.528883	-1.86712	-0.196174	-0.25116	-0.694889	-0.645319	-0.338192	-0.317674	-0.320537	-0.703997	-0.272692	-0.499929	-0.313133	-0.462593	-0.361295	0.634706	-0.162621	-1.07144	0.0400314	-0.204424	-0.333559	-0.151604	0.129549	-0.205817	-0.331574	-0.536918	-0.389948
[TTN]	aVPLkFVk	Q8WZ42-3;Q8WZ42-12	NonPhos	Q8WZ42-3->|Q8WZ42-12->|	Isoform 3 of Titin | Isoform 12 of Titin |	NonPhos_isUniquetoGene	isUniquetoGene		28|15|33|12|	2|3|1|	-0.358096	-0.113532	-0.186567	0.198519	0.250918	-0.229643	-0.189723	0.229647	-0.10192	0.29796	0.211277	0.220193	0.17523	-0.136009	0.0453274	0.0277831	0.0122692	0.133323	-0.220279	-0.248462	0.757948	0.00743852	0.177536	0.0817381	0.203065	0.177233	-0.0423198	0.408938	-0.156319	-0.324723	-0.0293164	0.209189	-0.126916	0.195462	0.0547767	-0.0607016	0.00809488	-0.0746585	0.808105	0.176222	-0.266483	-0.0236916	0.119535	0.0781704	-0.101135	-0.0147841	-0.0233566	-0.246631	0.0893175	0.0225086	0.123222	-0.0470371	-0.00928134	0.0659584
[LIMCH1]	aVPMLTPkPYSQPk	Q9UPQ0;Q9UPQ0-3	NonPhos	Q9UPQ0->|Q9UPQ0-3->	LIM and calponin homology domains containing protein 1 | Isoform 3 of LIM and calponin homology domains containing protein 1	NonPhos_isUniquetoGene	isUniquetoGene		44.5|15|31.5|12|39|40	2|7|4|6	0.0870769	-0.427431	-0.257613	0.00551688	0.0722942	-0.385337	0.0502361	0.125395	0.389841	-0.0434023	-0.136957	-0.16783	-0.398043	0.138982	-0.112139	-0.165561	0.143081	0.0316297	0.00257469	0.00818016	-0.112181	-0.128223	0.147784	0.0640218	0.155895	-0.0772854	-0.163412	0.69054	0.191544	-0.466678	0.149225	0.252174	-0.394722	-0.154626	0.288297	-0.158976	0.198105	-0.036321	0.180825	-0.243432	-0.258194	0.368785	-0.540203	-0.0318795	-0.265372	0.187134	-0.211115	-0.400021	0.107301	-0.0837464	-0.0158165	-0.0940915	-0.020126	-0.226411
[TTN]	aVPPEEIPPVVAPPIPLLLPTPEEk	Q8WZ42-12;Q8WZ42-13;Q8WZ42-11;Q8WZ42-2	NonPhos	Q8WZ42-12->|Q8WZ42-13->|Q8WZ42-11->|Q8WZ42-2->	Isoform 12 of Titin | Isoform 13 of Titin | Isoform 11 of Titin | Isoform 2 of Titin	NonPhos_isUniquetoGene	isUniquetoGene		10.5|9.5|14|6|8.5|10	54|60|52|42	-0.145399	-0.015422	0.0257781	-0.198602	0.0515713	-0.0982592	-0.01623	0.0600297	-0.0726321	0.106533	-0.0436571	-0.0604073	-0.0277832	0.0158585	-0.0175912	-0.186973	-0.0302431	-0.0640944	-0.0036073	-0.0756356	-0.114826	-0.0039386	-0.0327394	-0.0566046	-0.0685526	-0.0157589	-0.212559	-0.0266068	-0.0258886	-0.211833	0.0921874	-0.105697	0.00801174	-0.0909479	0.0924758	-0.197531	0.099169	-0.139135	-0.0217196	-0.0933521	-0.0929611	0.134089	0.0442306	0.0217662	-0.131091	0.0518795	-0.123265	-0.0575522	0.105538	-0.34945	-0.111871	0.0240317	-0.0504058	0.112891
[DUSP27]	aVQAHYLR	Q5VZP5	NonPhos	Q5VZP5->	Inactive dual specificity phosphatase 27	NonPhos_isUniquetoGene	isUniquetoGene		55|41|51.5|38.5|60|49	3|2|4	0.0471968	0.342365	-0.414643	-0.127448	0.181233	-0.127144	0.238383	0.242089	0.515438	-0.313956	-0.40947	0.244526	0.264834	-0.0989079	-0.0188095	-0.265177	-0.205403	0.0742955	-0.0936784	0.336915	-0.125313	0.384638	0.348285	-0.710858	0.0107806	0.0719165	-0.459743	0.15506	0.137568	0.21234	-0.275815	0.778048	-0.651341	-0.233094	0.0552583	0.121222	-0.0321941	0.127455	0.0360402	0.0674005	0.209233	-0.00119585	-0.125848	0.185214	-0.454087	0.330508	-0.390364	0.257932	0.00798178	-0.306289	0.524443	-0.154278	0.223595	0.607725
[ECI1]	aVQELWLR	P42126	NonPhos	P42126->|	Enoyl CoA delta isomerase 1 mitochondrial |	NonPhos_isUniquetoGene	isUniquetoGene		0|42|30|23.5|	2|1|	0.818909	-0.281036	0.532996	0.191929	-0.326024	0.648554	1.03467	-0.445569	0.726226	-0.125114	1.46362	0.284989	0.31718	0.424007	0.0868883	0.373841	0.266785	0.275847	0.168843	0.492494	-0.0491246	0.678458	0.586717	0.592073	-0.104142	0.14366	0.279192	-0.162534	-0.330956	-0.0436888	0.131334	0.119146	0.530758	0.28779	0.204662	0.162561	0.187167	0.254147	-0.0527681	-0.119863	-0.0823623	-0.0978542	0.2532	-0.087042	0.271429	1.45692	-0.432251	-0.0393617	-0.0803317	0.206657	0.335988	0.26579	0.00721132	0.22714
[SH3GLB1]	aVQFTEEk	Q9Y371	NonPhos	Q9Y371->|	Endophilin B1 |	NonPhos_isUniquetoGene	isUniquetoGene		40|39|42.5|35|55|	1|3|2|	-0.141838	0.374956	0.0675687	-0.00736713	-0.0750478	-0.0404275	0.162965	-0.0461647	0.113869	-0.100903	-0.0521038	-0.1927	-0.183381	-0.0968912	0.0616906	-0.0271031	-0.0729383	-0.02948	-0.0815385	-0.0753578	0.0257193	0.0553182	-0.04433	-0.0860203	-0.156856	-0.403068	-0.00759233	0.105729	0.0195092	-0.0915312	0.182566	-0.248285	-0.0351219	-0.0968128	-0.0343292	-0.0510071	-0.227096	-0.250418	-0.10594	0.106446	-0.190453	-0.132062	0.0527512	0.0171747	-0.147023	0.148336	-0.132439	-0.11784	-0.0684249	0.0702555	-0.0963517	-0.0388808	-0.0257293	-0.0376632
[PSMD3]	aVQGFFTSNNATR	O43242	NonPhos	O43242->	26S proteasome non ATPase regulatory subunit 3	NonPhos_isUniquetoGene	isUniquetoGene		0|27|19|17|14|26	4|2|3	-0.063813	0.352212	-0.121827	-0.168995	0.176138	0.165965	0.136235	0.0638519	-0.0288205	0.107586	0.439752	-0.307259	0.522867	0.356752	0.288968	0.113432	0.218079	0.00883558	0.0222134	0.0914364	0.267881	0.0834215	0.189071	0.11293	-0.143897	-0.249327	0.228459	-0.0367778	0.322685	-0.212193	-0.148847	-0.112794	-0.00474943	0.0349387	0.0185039	0.072331	-0.073214	-0.0385535	0.317389	0.116937	0.171044	-0.0927877	0.20684	0.378469	0.161914	0.371946	0.106479	-0.0384955	-0.127307	0.11575	-0.136917	0.0464651	-0.127501	0.368639
[ALDH1L1]	aVQMGMSSVFFNkGENcIAAGR	O75891	NonPhos	O75891->	|Cytosolic 10 formyltetrahydrofolate dehydrogenase	NonPhos_isUniquetoGene	isUniquetoGene		|40|23|25|33.5	|2|1|3	0.0685661	0.275771	0.136515	0.132994	0.174793	0.388265	0.346119	0.371528	-0.218193	0.104463	-0.0559699	0.0883218	-0.0341369	-0.235682	-0.0390969	0.258537	0.00999013	0.188773	0.298425	0.102011	-0.0788036	0.232561	-0.153896	0.369594	0.077566	0.161064	0.231395	0.0840231	0.127997	0.0621766	-0.0396078	0.637695	-0.224421	-0.103916	0.150055	0.387395	0.212102	0.0289251	-0.0127612	-0.203291	0.418543	-0.328812	-0.0470489	0.056271	0.0520494	0.170336	0.196995	0.252409	0.506957	-0.184208	0.643251	0.0994498	-0.1469	0.187367
[RASA4]	aVQNVGNMDTPASR	O43374-2	NonPhos	O43374-2->|	Isoform 2 of Ras GTPase activating protein 4 |	NonPhos_isUniquetoGene	isUniquetoGene		8.5|28|0|	2|3|1|	0.160978	0.434826	-0.033673	-0.454988	0.654018	-0.407487	0.287089	0.794445	-0.0791656	0.226716	-0.163536	0.691082	0.203096	-0.157299	0.124824	-0.0409459	-0.0648824	0.231993	0.35173	0.0576523	0.680784	0.488908	0.342757	0.109481	-0.408454	0.0994526	0.0213838	0.239259	-0.0152508	-0.367121	-0.0327472	0.29707	-0.222031	0.166531	-0.263293	-0.269504	-0.619529	-0.0276304	-0.26281	0.464932	-0.137053	-0.318239	0.20295	0.15833	-0.333702	0.0157756	0.310232	-0.194828	0.424964	0.0167635	0.087688	0.173925	0.333893	0.474612
[CA2]	aVqQPDGLAVLGIFLk	P00918	NonPhos	P00918->|	Carbonic anhydrase 2 |	NonPhos_isUniquetoGene	isUniquetoGene		73||48.5|23|83	1||4|7	0.262489	0.455195	0.242399	0.167753	0.327796	0.255836	0.00496351	0.283929	0.181744	0.158797	0.0368928	0.495462	0.138801	0.32159	0.118723	0.455552	0.21602	0.154362	0.423182	0.107877	0.144605	0.00194587	0.475943	0.0386517	0.182156	0.0819413	0.125466	0.281418	0.128346	0.42787	0.474494	0.907105	0.466447	0.538334	0.0155597	0.229654	0.121929	0.0228182	0.0737948	0.325	0.246673	0.0368536	0.137899	0.313518	0.17363	0.0975363	0.322461	0.772341	0.394121	0.268312	0.0898392	0.452225	0.106511	0.300109
[CA2]	aVQQPDGLAVLGIFLkVGSAkPGLQk	P00918	NonPhos	P00918->	Carbonic anhydrase 2	NonPhos_isUniquetoGene	isUniquetoGene		8.5|8|25|12	2|1|3|4	-0.946464	-2.36922	0.467688	-0.117428	-0.278882	-0.123636	-0.743009	-1.09183	-1.01033	0.416194	0.614481	-1.26458	-0.499131	0.39807	-0.552675	-0.515819	-1.08379	-0.658518	-0.350933	-0.163369	0.145525	-0.133683	-0.981852	-0.452923	-0.98266	-1.03478	-0.0719177	-0.6972	-0.760089	-1.21842	-0.0524208	-2.91183	0.642584	-1.18578	0.323607	-0.398023	-0.987335	0.75986	-0.560661	0.390728	-1.29167	-1.01556	1.58803	-1.8625	1.2041	-0.651113	0.580143	-1.02432	-0.053549	0.568334	-1.54429	-0.59835	0.476754	-0.36499
[OBSCN]	aVQWYkDDTPLSPSEk	Q5VST9-6;Q5VST9-3	NonPhos	Q5VST9-6->|Q5VST9-3->	Isoform 5 of Obscurin | Isoform 3 of Obscurin	NonPhos_isUniquetoGene	isUniquetoGene		14|5|18.5|3|8|7	3|7|10|11	-0.0468236	-0.196799	-0.152381	-0.257396	0.157252	-0.253924	0.000952573	0.0286061	0.0366255	-0.108366	-0.210183	0.0771498	0.0666826	-0.0299367	-0.197061	0.00447598	-0.168638	-0.188589	-0.164144	-0.28749	-0.165111	-0.18237	0.178083	0.0061521	-0.13116	0.18827	-0.105775	-0.228025	-0.027289	-0.00164936	-0.171522	0.358571	0.176872	0.0394328	0.10188	-0.060507	0.39734	0.201596	0.116514	-0.128175	-0.06537	0.24845	-0.1748	-0.172579	0.0325607	0.00655456	-0.0576525	0.252162	-0.179871	-0.227771	-0.093263	0.216319	-0.105943	-0.13573
[TTN]	aVREDkGTYTVTASNR	Q8WZ42-11;Q8WZ42-3;Q8WZ42-12;Q8WZ42-2;Q8WZ42-13	NonPhos	Q8WZ42-11->|Q8WZ42-3->|Q8WZ42-12->|Q8WZ42-2->|Q8WZ42-13->	Isoform 11 of Titin | Isoform 3 of Titin | Isoform 12 of Titin | Isoform 2 of Titin | Isoform 13 of Titin	NonPhos_isUniquetoGene	isUniquetoGene		6.5|34|47|14|24|17	2|1|5|6|11	-0.333299	0.014003	-0.164909	0.378023	-0.0803771	-0.256772	-0.446277	0.375395	0.428415	0.261682	0.141564	0.126896	-0.0077866	-0.199731	0.474526	-0.38465	0.0356074	0.423523	0.128079	0.0837117	0.143165	-0.297553	0.387987	0.213355	0.166448	-0.078128	0.120128	0.376135	-0.187688	-0.390115	0.169632	0.372078	-0.0203998	0.150317	0.25304	-0.2914	0.156769	-0.471978	0.452251	-0.359413	-0.224572	0.247116	-0.632244	0.408306	-0.334249	-0.227777	0.0388451	-0.131749	-0.0813276	-0.255238	-0.443961	0.0349392	-0.0714659	-0.142117
[TMOD4]	aVRENATLTELR	Q9NZQ9	NonPhos	Q9NZQ9->	Tropomodulin 4	NonPhos_isUniquetoGene	isUniquetoGene		10|27|29|16|34.5|34	3|2|4	-0.127682	-0.141655	-0.266508	0.180312	0.129574	-0.204228	0.173037	-0.0938206	-0.287946	-0.111335	0.553347	-0.233571	0.244652	-0.0190365	0.118216	-0.0671192	0.0562952	0.208354	-0.0779705	-0.377254	0.433884	-0.0346287	-0.0793483	0.0538911	-0.205717	0.216272	-0.112416	-0.23423	-0.0936009	0.15488	-0.0438197	-0.321645	0.282411	-0.198384	-0.0106834	-0.105929	-0.287602	-0.0106763	0.448182	0.0345842	-0.18138	-0.306058	-0.00852041	-0.0257239	-0.0624477	-0.0584733	-0.151794	-0.232505	-0.310762	-0.0893634	-0.267935	0.0784576	-0.128655	-0.23962
[ADHFE1]	aVRNPDDLEAR	Q8IWW8	NonPhos	Q8IWW8->	Hydroxyacid oxoacid transhydrogenase mitochondrial	NonPhos_isUniquetoGene	isUniquetoGene		31|30|10|30.5|19.5|16	1|2	0.360489	-0.270748	0.138595	-0.792888	0.550893	0.0985659	0.76294	0.124109	0.138449	-0.228593	-0.209722	-1.65707	-0.24311	-0.423231	-0.127873	0.401571	-0.248273	0.236963	-0.506866	-0.300942	-0.0159556	-0.26816	-0.61351	0.0170951	0.172449	-1.59018	0.773261	-0.74171	-0.366458	0.618377	-0.325576	0.173289	0.0919538	0.545051	-0.283849	-0.209686	-0.640715	0.298925	-0.105328	0.374206	0.166223	-0.574969	-0.655341	-0.665613	-0.102624	0.68361	1.06857	-0.209553	-0.114311	-0.283063	0.209374	0.134712	-1.03899	-0.580043
[PROB1]	aVRPR[p]sP[p]sPPRQTPnGAVR	E7EW31	Phos	E7EW31->[p]S392[p]S394	|Proline rich basic protein 1	Phos_isUniquetoGene	isUniquetoGene	2	|22|5.5|8|5	|7|20|19|21	0.0961407	0.0628197	-0.0237338	-0.0170842	0.0570744	0.148314	0.320238	-0.126865	0.574338	-0.0601369	0.19312	-0.0795844	0.0237698	0.35895	-0.0395956	0.235231	0.314034	0.199817	-0.0199572	0.0475728	-0.00795195	0.088726	-0.0563441	0.0483932	-0.339538	-0.593604	-0.315164	-0.0914231	0.223589	0.206844	-0.149488	0.243745	0.0278363	-0.0472732	-0.363174	0.0270308	0.0625246	0.0902674	-0.0175653	0.00775648	0.0742823	-0.0610006	0.544848	0.202604	0.0232613	0.0893167	-0.107455	-0.0841535	-0.0643886	-0.158254	0.0475418	0.0176844	-0.241786	0.148552
[PANK4]	aVSAVLESDPYFGFEEAkR	Q9NVE7	NonPhos	Q9NVE7->	Pantothenate kinase 4	NonPhos_isUniquetoGene	isUniquetoGene		22|100|18|54|55|41	1|5|4	0.0434133	-0.105872	-0.375103	-0.263656	-0.439239	0.291746	0.239361	0.129534	-0.236987	-0.188563	-0.666996	0.0454261	-0.226719	0.237783	0.0597404	-0.000401414	-0.373795	0.0820433	0.173319	0.22686	-0.192417	-0.200782	-0.217541	0.451148	-0.214176	-0.263887	-0.00331838	-0.43938	0.39882	0.192046	-0.224703	-0.371355	-0.318649	-0.263548	-0.0106094	-0.0985962	-0.584912	0.125299	-0.0184115	-0.52953	0.386539	-0.186508	-0.0627936	-0.079847	-0.215709	0.117604	-0.220494	0.0537124	-0.0640897	0.163005	0.037164	-0.114533	-0.00445312	0.0760697
[MYOM1]	aVSEEAYk	P52179-2	NonPhos	P52179-2->	Isoform 2 of Myomesin 1	NonPhos_isUniquetoGene	isUniquetoGene		26.5|4|7|39.5|13|42	2|4|6|7|5	0.0463199	-0.0107928	-0.32482	-0.162421	0.181905	0.0568439	-0.207811	0.0779762	0.435784	-0.869221	-0.727441	0.493592	0.626434	-0.946135	-0.763622	-0.644572	-0.641686	0.709842	-0.632392	0.249869	-0.169709	0.0981316	-0.263347	-0.0645622	0.0542859	-0.294815	0.265063	-0.163206	0.314704	-0.0391676	-0.783574	0.945886	-0.702717	0.0245936	0.0583073	-0.345782	0.31815	-0.351514	0.0791741	-0.301336	0.0417664	-0.382696	-0.803551	0.155875	-0.478523	0.292567	-0.47991	0.382368	0.502218	-0.322147	0.647941	-1.07258	0.279309	0.836853
[ABCF1]	aVSEEQQPALk	Q8NE71	NonPhos	Q8NE71->	|ATP binding cassette sub family F member 1	NonPhos_isUniquetoGene	isUniquetoGene		|53|21|68|0	|1|3|2	-0.159593	-0.278434	-0.191115	0.27477	0.153635	-0.684914	-0.156856	-0.190762	-0.15599	-0.330993	-0.0433295	-0.209528	-0.0786346	0.122674	-0.127011	-0.196932	-0.228448	0.287827	-0.282009	-0.155969	0.00512093	0.111158	-0.151926	-0.433752	-0.141249	-0.149394	-0.10959	0.133871	-0.122529	0.09632	-0.388476	-0.00332276	0.081483	-0.111585	-0.441886	-0.136461	-0.216261	-0.0956557	-0.0275716	-0.112701	-0.224712	-0.333047	-0.176689	-0.219605	-0.101353	-0.195972	-0.414504	-0.314824	-0.343746	-0.276917	-0.387539	-0.249329	-0.227003	-0.0976722
[ADSSL1]	aVSFIGnGVVIHLPGLFEEAEkNEk	Q8N142	NonPhos	Q8N142->	Adenylosuccinate synthetase isozyme 1	NonPhos_isUniquetoGene	isUniquetoGene		33.5|26|17|21|14.5|23.5	6|8|5|3|12	0.248644	0.0912653	0.127766	0.215919	0.0241065	0.00096037	0.110565	0.398244	0.00865126	0.20083	0.0868425	0.151616	0.0968564	0.126671	0.102772	0.265303	0.0502961	0.160947	0.352783	0.121798	0.0942192	0.140663	0.19435	0.285586	0.320685	0.432163	0.452229	0.0719749	0.283896	0.168868	0.298888	0.1688	0.265731	0.279267	0.0193431	0.176815	0.110611	0.146411	0.190687	0.0523703	0.137147	0.0125508	0.337819	0.188767	0.0416963	0.423826	0.363821	0.090046	0.0332715	0.0245336	0.125017	0.306744	0.261473	0.0554462
[UFD1L]	aVSIIEcDMNVDFDAPLGYkEPER	Q92890	NonPhos	Q92890->	|Ubiquitin fusion degradation protein 1 homolog	NonPhos_isUniquetoGene	isUniquetoGene		|65.5|32|22|40	|2|1	0.615984	0.446878	0.366066	-0.0456356	0.834322	0.46198	0.0465411	0.199165	0.148103	0.639928	0.454217	0.771417	0.399707	0.637016	0.617158	0.570059	0.257244	0.553611	0.491132	0.220044	-0.119138	0.318676	0.101222	0.686094	0.28028	0.858713	0.125251	-0.803346	0.755442	0.309412	0.404087	-0.161277	0.00408827	1.04795	0.171737	0.0911326	0.551682	0.382118	0.0783905	-0.100836	0.160356	0.616978	0.071968	0.848782	0.454354	-0.542241	1.0557	0.392625	0.299256	0.459176	0.373945	0.31032	-0.120075	0.151176
[SPEG]	aVSPAAAQPP[?p]sP[?p]s[?p]sAEkPGDEPGRPR	Q15772	Phos	Q15772->[?p]S557[?p]S559[?p]S560	Striated muscle preferentially expressed protein kinase	Phos_isUniquetoGene	isUniquetoGene	1	5|10|19|18|15	5|7|4|8	0.0365686	0.579826	0.423858	-0.24972	-1.22961	-0.15062	0.524789	-0.0912138	0.276166	0.206965	0.0235321	-0.117255	0.641588	0.482565	-0.0799984	0.222707	0.108771	0.0464515	-1.45595	0.470823	-0.134919	0.200703	0.862941	-0.206294	-0.450111	0.343525	-0.0378818	0.214691	-0.300038	-0.344166	-0.827409	-0.170921	0.0149916	0.0528421	-0.223129	0.189217	-0.294054	0.196636	-0.0973281	0.343137	0.0178686	0.137051	-0.0183818	0.0139891	-0.83542	0.372971	0.0665154	-0.397754	0.230043	-0.300393	-0.265005	-0.221619	0.148207	-0.597987
[SPEG]	aVSPAAAQPP[p]sPSSAEkPGDEPGRPR	Q15772	Phos	Q15772->[p]S557	Striated muscle preferentially expressed protein kinase	Phos_isUniquetoGene	isUniquetoGene	1	5.5|5|8|25|10.5	8|4|12|13|15|18	0.216147	-0.362988	-0.00455622	0.0566106	-0.0510233	-0.307075	-0.474053	0.167232	0.075497	0.134662	-0.418974	0.0389747	0.215784	0.452322	-0.381865	0.00361598	-0.0715164	-0.370839	0.0464134	-0.507409	0.138196	-0.339709	0.287649	-0.254949	-0.386136	0.294143	-0.138819	0.0378034	-0.188227	-0.511225	0.271778	-0.235544	-0.0124106	-0.268936	0.0209592	-0.0247153	-0.0733842	-0.158226	0.0108936	0.116219	-0.329754	0.127118	-0.0885212	0.251229	-0.395485	0.217983	0.283088	-0.288999	-0.281252	-0.387002	-0.336723	-0.17421	-0.0331293	0.223858
[SPEG]	aVSPAAAQPPSPSSAEkPGDEPGRPR	Q15772	NonPhos	Q15772->	Striated muscle preferentially expressed protein kinase	NonPhos_isUniquetoGene	isUniquetoGene		6|15|8|14|2|5	6|4|5	0.167248	0.0224204	0.136389	-0.0835036	-0.490065	-0.0242415	-0.179851	-0.125649	-0.466598	-0.101443	0.0879696	-0.131041	0.00515967	-0.510523	-1.1609	0.444223	0.14942	-0.289332	-0.912959	-0.858858	-0.12423	0.137345	-0.519807	-0.234842	-0.184907	-0.0119322	-0.152143	-0.483017	0.171764	-0.000427312	-0.846789	0.533846	-0.111479	0.0368455	-0.377647	-0.809377	0.0735086	-0.0231764	-0.183518	-0.262739	-0.17499	-0.0503328	-0.203725	-0.252513	-0.125857	0.12992	-1.26032	-0.116576	0.2587	0.335873	-0.207058	-0.490667	-0.05582	-0.31082
[TTN]	aVSPTE[?p]tkP[?p]tPTEk	Q8WZ42-12;Q8WZ42-3	Phos	Q8WZ42-12->[?p]T35269[?p]T35272|Q8WZ42-3->[?p]T26204[?p]T26207	|Isoform 12 of Titin | Isoform 3 of Titin	Phos_isUniquetoGene	isUniquetoGene	1	|0|19|15	|1|2	0.0736784	0.458901	0.142274	0.195569	0.934549	-0.205478	-0.131873	0.576355	1.11345	-0.288022	-0.31781	0.503958	0.741561	-0.802398	0.485829	-0.220527	-0.115685	-0.0303409	0.403854	0.350435	-0.314326	-0.0440024	0.0434749	0.238547	0.271742	0.230246	0.514298	0.33689	0.23068	-0.0903663	-0.403544	0.620127	-0.505361	0.262157	-0.339783	0.261274	0.414375	-0.0506315	-0.260727	0.266976	-0.315025	0.103221	-2.01104	0.817563	-0.162914	0.344446	0.0418842	0.456171	0.57976	0.0720888	0.429768	-0.341519	0.504557	1.2377
[TTN]	aVSPTE[p]tkPTPTEk	Q8WZ42-12;Q8WZ42-3	Phos	Q8WZ42-12->[p]T35269|Q8WZ42-3->[p]T26204|	Isoform 12 of Titin | Isoform 3 of Titin |	Phos_isUniquetoGene	isUniquetoGene	1	19||23.5|26	4||2|1	-0.544083	-0.120903	-0.0577187	-0.163864	0.0673447	-0.150369	-0.183832	1.00109	0.270431	0.19505	-0.205296	-0.262755	0.329072	-0.13	-0.158661	-0.102627	-0.138638	-0.0803061	0.192412	-0.0248286	-0.11074	0.0591816	0.052725	-0.259207	0.0215216	-0.094794	-0.392638	0.0789468	-0.0320307	0.153124	-0.684796	0.377379	-0.566578	-0.114464	-0.071303	-0.0771935	0.131705	-0.0932056	-0.0998729	-0.199123	-0.0027932	-0.13113	-0.943585	-0.0301628	-0.375268	0.0361612	-0.290596	-0.399839	0.150277	-0.207328	0.1634	-0.13933	0.0488736	-0.0522472
[TTN]	aVSPTETkP[p]tPTEk	Q8WZ42-12;Q8WZ42-3	Phos	Q8WZ42-12->[p]T35272|Q8WZ42-3->[p]T26207|	Isoform 12 of Titin | Isoform 3 of Titin |	Phos_isUniquetoGene	isUniquetoGene	1	8||37|41|52	1||2	-0.31315	-0.63302	-0.040187	-0.146222	0.285217	-0.0417226	-0.0815414	0.481576	0.520489	-0.264382	-0.22666	0.323747	0.574057	0.256387	0.0737458	-0.0981932	-0.385326	0.646616	0.635099	0.2899	-0.0434073	0.24687	0.184368	-0.232078	-0.111676	0.43874	-0.0736235	0.183269	0.0826496	-0.235392	-0.473322	0.57268	-0.926668	-0.0687392	-0.562556	0.0508198	0.123564	0.0462697	0.04946	-0.190316	0.133489	-0.125078	-1.34743	0.367707	-0.0797116	0.198398	-0.0822792	0.135177	0.140413	-0.147945	0.0451801	-0.586892	0.621326	0.497472
[TTN]	aVSPTETkPTPTEk	Q8WZ42-11;Q8WZ42-12;Q8WZ42-13;Q8WZ42-2;Q8WZ42-3	NonPhos	Q8WZ42-11->|Q8WZ42-12->|Q8WZ42-13->|Q8WZ42-2->|Q8WZ42-3->	Isoform 11 of Titin | Isoform 12 of Titin | Isoform 13 of Titin | Isoform 2 of Titin | Isoform 3 of Titin	NonPhos_isUniquetoGene	isUniquetoGene		15|15.5|7.5|14|11|16	27|18|20|30|28	0.196153	0.169756	0.0675186	0.0263526	-0.231804	0.3894	0.47851	0.587985	-0.726637	-0.24428	0.140897	0.0287331	0.302021	-0.353004	0.477372	0.548545	0.195657	0.455018	-0.102174	0.0674003	-0.285142	0.175808	-0.0739071	0.305883	0.916395	0.201599	0.259883	0.162748	0.178406	0.271391	-0.322607	0.236768	0.0637001	0.512422	-0.466467	-0.230047	0.461494	-0.182937	0.132625	0.316906	0.0877212	-0.471665	-1.48038	0.158091	0.129247	-0.086652	-0.0660954	0.139547	0.231388	-0.48354	0.372596	-0.654713	0.0487878	0.115491
[TLN1]	aVSSAIAQLLGEVAQGNENYAGIAAR	Q9Y490	NonPhos	Q9Y490->	Talin 1	NonPhos_isUniquetoGene	isUniquetoGene		21|15.5|71|24|29|19	2|1|3	0.342208	0.0643214	-0.342166	0.327677	0.288171	0.225588	0.256838	-0.164108	0.0230634	0.00951531	0.902836	-0.744624	0.396814	-0.010584	-0.587805	0.321414	-0.365937	0.0125324	0.404739	0.168792	0.375285	0.0958643	0.0229679	-0.340552	-0.198683	0.0973785	0.0319247	-1.29673	-1.06058	1.01928	-0.358079	-0.165662	0.461688	-0.0114463	0.140881	0.282493	-0.242063	0.140932	0.104596	0.366072	0.253778	-0.222924	0.434995	-0.202347	0.737582	0.781619	0.805395	0.599933	0.485113	0.648853	0.146306	0.0539764	0.115689	0.46704
[SUCLA2]	aVSSQMIGk	Q9P2R7-2	NonPhos	Q9P2R7-2->	Isoform 2 of Succinyl CoA ligase ADP forming subunit beta mitochondrial	NonPhos_isUniquetoGene	isUniquetoGene		16|23|24.5|14.5|44.5|24	3|2|4|6	0.450816	0.0934806	0.200548	0.126324	0.022536	0.204142	-0.173932	-0.0328296	0.260683	0.308001	0.0460108	0.0312312	0.0135936	-0.195629	-0.130858	0.649819	0.264739	0.291949	-0.165341	-0.337755	-0.192327	-0.241404	0.325973	-0.0912348	0.421007	-0.360635	0.232768	-0.0784869	-0.298028	0.188691	-0.106416	0.256567	-0.127674	0.138707	-0.18865	0.318277	0.160342	0.353531	-0.0862072	0.0739516	0.340782	-0.283984	-0.101494	0.237703	-0.0061828	-0.129124	0.308695	0.100097	0.0412645	0.135177	0.591061	-0.103021	-0.89883	0.00409648
[TTN]	aVSVMVk	Q8WZ42-3;Q8WZ42-12	NonPhos	Q8WZ42-3->|Q8WZ42-12->|	Isoform 3 of Titin | Isoform 12 of Titin |	NonPhos_isUniquetoGene	isUniquetoGene		52|23||3|38.5	3|1||4|2	0.555613	0.259955	0.504857	1.03949	0.753199	-0.0153629	0.659168	0.711954	0.406287	0.477966	0.414115	0.532309	0.622298	0.2206	0.539446	0.429083	0.316159	0.451718	0.311062	0.591803	0.599646	0.910318	1.15971	0.398317	0.704374	0.647298	-0.387307	0.609695	0.234572	-0.00974788	0.614709	0.368418	0.356848	0.478131	0.455535	0.151199	0.134688	-0.21983	0.639219	0.322916	-0.523433	-0.668144	0.174361	0.712541	-0.251663	0.43018	0.359669	0.328253	0.359504	0.36127	-0.0660814	0.497502	0.582373	0.0153127
[TTN]	aVT[?p]sPPRVk[?p]sPEPR	Q8WZ42-3;Q8WZ42-12	Phos	Q8WZ42-3->[?p]S26165[?p]S26171|Q8WZ42-12->[?p]S35230[?p]S35236	|Isoform 3 of Titin | Isoform 12 of Titin	Phos_isUniquetoGene	isUniquetoGene	1	|0|26|16|14.5	|1|2	-0.0894561	-0.254814	-0.190793	0.00811755	-0.0706371	0.00450852	-0.0976836	0.352934	-1.32872	-0.326096	-0.0815447	0.0400861	0.0585335	-0.409748	-0.457883	-0.163807	-0.73633	-0.13931	-0.210489	-0.0503085	-0.097065	-0.0153334	-0.3713	-0.110513	-0.6423	0.192222	0.262685	0.317962	0.057508	-0.334022	-0.109804	-0.300535	0.101314	-0.148391	0.152305	-0.209517	-0.0395821	0.000465101	-0.111288	-0.0425034	-0.19135	-0.25432	0.197399	-0.0763374	0.0964665	0.159404	-0.565213	-0.311415	-0.288548	0.213156	0.150183	0.270003	-0.0154608	-0.0528227
[TTN]	aVT[p]sPPRVk[p]sPEPR	Q8WZ42-12;Q8WZ42-3;Q8WZ42-11;Q8WZ42-13;Q8WZ42-2	Phos	Q8WZ42-12->[p]S35230[p]S35236|Q8WZ42-3->[p]S26165[p]S26171|Q8WZ42-11->[p]S32662[p]S32668|Q8WZ42-13->[p]S33723[p]S33729|Q8WZ42-2->[p]S33497[p]S33503	Isoform 12 of Titin | Isoform 3 of Titin | Isoform 11 of Titin | Isoform 13 of Titin | Isoform 2 of Titin	Phos_isUniquetoGene	isUniquetoGene	2	11|3|2|7|6|4	31|24|13|5|9|11	-0.140575	-0.261986	-0.232914	0.252732	0.262033	-0.428945	-0.209816	0.231885	0.0793075	0.500674	0.0708836	-0.00860589	-0.177341	0.214134	0.0502154	-0.332679	0.0248605	0.0197026	0.0497751	-0.188808	0.118693	-0.235026	-0.0229173	0.0339457	0.0713345	-0.274512	-0.0300591	0.353557	-0.226541	-0.244651	0.0485284	-0.160393	-0.032815	0.0617553	0.239098	-0.233314	-0.0390814	-0.213496	0.181402	-0.228809	-0.295138	-0.064868	-0.550547	-0.19299	0.148405	-0.590947	-0.252512	-0.32885	-0.260325	-0.139284	-0.269712	-0.0942293	-0.238377	-0.173809
[NEB]	aVTDTVSDVk	P20929-2;P20929-3	NonPhos	P20929-2->|P20929-3->	Isoform 2 of Nebulin | Isoform 3 of Nebulin	NonPhos_isUniquetoGene	isUniquetoGene		18|23|22.5|24.5|18.5	10|9|8|7|14	-0.128056	0.0832281	-0.00909262	-0.164734	0.0596555	-0.0349816	0.00912202	0.0757533	0.19504	-0.0547878	0.131268	-0.13715	0.0638315	-0.0287947	0.163914	-0.112778	-0.0390395	0.133769	-0.0329501	0.02134	-0.0986928	-0.0267004	0.153929	-0.0684028	-0.0247038	-0.0782813	-0.0533113	-0.162026	0.0308226	0.0198581	-0.141718	0.0293995	-0.0723765	0.0155194	-0.10042	0.0195426	0.201641	-0.20044	0.0729869	-0.0812946	0.053746	0.0187477	-0.0972765	0.0869924	-0.20337	0.0875291	0.0152225	-0.0207718	-0.105772	-0.05335	0.0548306	-0.0670204	0.0141147	0.0462773
[NDUFS1]	aVTEGAQAVEEPSIc	P28331-4	NonPhos	P28331-4->	Isoform 4 of NADH ubiquinone oxidoreductase 75 kDa subunit mitochondrial	NonPhos_isUniquetoGene	isUniquetoGene		7|18|12|15|25|6	11|7|9|21|26	0.479111	0.28252	-0.0877472	0.0293357	-0.304567	0.245587	0.286158	0.200529	-0.27128	-0.203991	-0.09601	-0.230448	0.191685	-0.231864	-0.344184	0.554731	0.0116203	-0.108043	0.00244207	-0.228341	-0.265955	0.142392	-0.0365932	0.0253519	-0.122411	-0.138842	0.204733	0.013877	0.0519008	-0.039801	-0.463881	-0.186207	0.213722	-0.0679384	-0.332754	0.00555089	-0.267605	0.0627014	-0.253587	-0.277017	0.192478	-0.293428	-0.0512646	-0.220606	-0.163477	0.15389	0.161669	-0.0875481	0.109042	0.0607792	0.374447	0.0525575	-0.481535	0.0893508
[YWHAH]	aVTELNEPLSNEDR	Q04917	NonPhos	Q04917->|	14 3 3 protein eta |	NonPhos_isUniquetoGene	isUniquetoGene		0|28.5||23	4|2||1	0.321496	0.293639	0.0927427	0.369514	0.135706	-0.229105	-0.218092	0.180875	0.23934	-0.0979872	0.0044877	0.0475106	-0.0287135	-0.00929921	-0.030229	0.181643	-0.0121547	0.0772654	-0.071516	0.0530612	-0.71317	0.167309	0.101315	-0.181714	-0.295776	0.622644	-0.0125314	-0.0367446	-0.00325577	-0.0641876	-0.0408736	-0.0888112	-0.0696424	-0.313243	-0.000534751	0.181524	-0.157852	0.12021	-0.180705	-0.130499	-0.294515	-0.180106	-0.39663	-0.305958	-0.055966	0.0155212	-0.0763911	-0.0310472	0.0748785	-0.0114472	-0.0379564	-0.00259751	-0.188723	-0.165273
[YWHAQ]	aVTEQGAELSNEER	P27348	NonPhos	P27348->	14 3 3 protein theta	NonPhos_isUniquetoGene	isUniquetoGene		9|17|34|14.5|31.5|13	6|9|5|12|8	0.000631061	-0.221532	0.226402	0.262409	-0.224638	-0.090627	0.182011	-0.335181	0.208696	-0.260271	-0.00426449	0.000815088	0.0893443	0.135378	-0.495249	0.111527	0.0496207	-0.0333628	-0.168382	-0.150027	0.14047	0.109737	-0.196105	-0.184491	-0.143985	0.054811	0.158443	0.166796	0.112394	0.208508	-0.387855	-0.244369	0.0108696	-0.176233	-0.375098	0.163826	-0.219062	-0.0383267	-0.0949321	0.106891	-0.248808	-0.0591253	-0.449358	-0.049526	-0.150669	-0.189438	-0.422769	-0.136527	0.105289	0.0217486	0.240086	-0.205362	-0.175165	0.11549
[YWHAB]	aVTEQGHELSNEER	P31946-2	NonPhos	P31946-2->	Isoform Short of 14 3 3 protein beta/alpha	NonPhos_isUniquetoGene	isUniquetoGene		37|42|29|38|39|15	3|4|5	-0.206231	0.0260334	0.187665	0.0500329	0.352828	0.108771	-0.0850741	0.0886705	-0.0108875	-0.130236	0.0607946	-0.237798	0.587059	0.194441	-0.263578	0.140553	0.319947	-0.121745	0.415449	0.0135557	-0.0336907	0.11597	0.0657684	-0.355977	0.15668	0.0625962	0.0819322	0.202275	0.249087	0.307865	-0.0608839	-0.229135	0.0884539	-0.231281	0.0399612	0.326657	0.017966	0.204506	0.0826612	0.198553	0.262357	-0.090389	0.0423907	0.222867	0.148739	-0.0486549	0.150786	0.153795	0.111034	0.195937	0.0845868	0.18841	-0.289962	0.335374
[PLEC]	aVTGYkDPYSGk	Q15149-4;Q15149-5;Q15149-7;Q15149-3	NonPhos	Q15149-4->|Q15149-5->|Q15149-7->|Q15149-3->	Isoform 4 of Plectin | Isoform 5 of Plectin | Isoform 7 of Plectin | Isoform 3 of Plectin	NonPhos_isUniquetoGene	isUniquetoGene		11|3|1|18|6|29.5	5|3|2	-0.117207	-0.208581	0.0627959	-0.250095	-0.0416399	-0.423952	0.160908	-0.0448813	-0.248152	0.04929	0.0523782	0.154338	-0.217455	0.0247602	-0.187942	-0.0997838	-0.294656	0.179812	0.0435471	-0.392827	-0.117115	-0.121135	0.141495	0.195335	0.0454643	0.118728	-0.00190746	0.0177397	-0.330602	-0.394589	0.0240317	0.266812	0.131126	0.106707	0.0645672	-0.324083	0.174581	0.0985706	0.180455	-0.116959	-0.0429031	0.384075	-0.431504	-0.04645	0.172015	-0.0983711	0.160707	0.11333	0.0812439	-0.330104	-0.0682524	0.249645	0.117493	-0.275481
[PLEC]	aVTGYkDPYTGQqISLFQAMQk	Q15149-4;Q15149-5;Q15149-7;Q15149-3	NonPhos	Q15149-4->|Q15149-5->|Q15149-7->|Q15149-3->|	Isoform 4 of Plectin | Isoform 5 of Plectin | Isoform 7 of Plectin | Isoform 3 of Plectin |	NonPhos_isUniquetoGene	isUniquetoGene		40|59||0|46	1||2	0.24016	0.173036	0.0667579	0.0805844	0.491873	0.0131112	0.092379	0.0615083	0.0595226	0.101272	0.0827328	0.0968931	0.610192	0.156377	0.03995	0.120438	0.188999	0.2461	0.0135011	0.018397	0.27813	0.246742	0.109882	0.208117	0.0910822	0.110616	0.168982	0.0720152	0.0565482	0.118179	0.228279	0.0986592	0.31706	0.105147	0.193818	0.312197	0.0649398	0.0562143	0.0187934	0.607134	0.454084	0.779896	0.0264818	0.0970674	0.0617732	0.0238866	0.102235	0.115649	0.0990253	0.365724	0.732847	0.281801	0.223214	0.363794
[PLEC]	aVTGYRDPYSGSTISLFQAMQk	Q15149-4;Q15149-5;Q15149-7;Q15149-3	NonPhos	Q15149-4->|Q15149-5->|Q15149-7->|Q15149-3->	Isoform 4 of Plectin | Isoform 5 of Plectin | Isoform 7 of Plectin | Isoform 3 of Plectin	NonPhos_isUniquetoGene	isUniquetoGene		15|27|30.5|21.5|17|3.5	4|9|2|3	-0.10593	-0.209504	-0.161154	-0.150603	-0.0867509	-0.160449	-0.107804	-0.191196	-0.161834	0.296775	-0.152686	0.0934585	0.173117	-0.0649178	-0.39883	0.0161515	-0.317847	-0.150432	-0.297597	-0.239323	-0.0734536	-0.0925195	-0.00710024	0.0337314	0.0591244	0.108866	-0.178127	0.47561	-0.532332	-0.0456199	-0.0789703	0.0663223	-0.258279	0.139203	-0.035949	-0.492437	0.0172306	-0.00509188	0.181433	-0.347758	-0.294854	0.212911	-0.302605	-0.139754	0.0199377	-0.822468	-0.27699	0.0708605	-0.274094	0.104729	-0.162468	0.232566	0.0733365	-0.357984
[PLEC]	aVTGYRDPYTEQTISLFQAMk	Q15149-4;Q15149-5;Q15149-7;Q15149-3	NonPhos	Q15149-4->|Q15149-5->|Q15149-7->|Q15149-3->	|Isoform 4 of Plectin | Isoform 5 of Plectin | Isoform 7 of Plectin | Isoform 3 of Plectin	NonPhos_isUniquetoGene	isUniquetoGene		|2|2.5|8|11	|6|4|3	-0.00218349	-0.106397	-0.0125647	-0.149802	-0.160949	-0.130079	0.0742459	-0.0935252	-0.00485531	0.120845	0.266101	0.0163392	-0.035619	-0.0818174	-0.122499	-0.11532	-0.112518	0.00183191	-0.0802935	-0.0772602	-0.10997	-0.115996	-0.0340766	0.0697717	0.220501	-0.27934	-0.182504	-0.21302	-0.202867	-0.334779	-0.162565	-0.0668735	-0.0833437	-0.0522232	-0.0155354	-0.310411	-0.0922419	-0.0611032	-0.109559	-0.367998	-0.0962702	0.333825	-0.406481	0.0470771	-0.0266914	-0.205286	0.180759	-0.279665	-0.13437	0.0315822	0.00393255	0.00598235	-0.134893	0.0815142
[PLEC]	aVTGYRDPYTEQTISLFQAMkk	Q15149-4;Q15149-5;Q15149-7;Q15149-3	NonPhos	Q15149-4->|Q15149-5->|Q15149-7->|Q15149-3->	Isoform 4 of Plectin | Isoform 5 of Plectin | Isoform 7 of Plectin | Isoform 3 of Plectin	NonPhos_isUniquetoGene	isUniquetoGene		10.5|7.5|15|16|8	2|1|3|4|7	-0.322915	-0.497996	-0.0540539	-0.378961	-0.238598	-0.41516	0.0303096	-0.198334	-0.394678	-0.0784319	-0.370757	-0.119221	-0.422959	-0.321812	-0.207689	-0.171333	-0.40056	-0.0409306	-0.587713	-0.934482	0.402781	-0.315117	-0.0108474	-0.0473847	-0.0932512	-0.116302	-0.236046	-0.042286	-0.519294	-0.0898609	0.175468	0.0406595	-0.0170506	-0.107512	-0.298109	-0.529879	-0.259169	-0.112999	0.513496	-0.442701	-0.317539	0.313255	-0.105856	-0.342038	-0.396856	-0.293835	-0.134121	-0.205246	-0.395527	-0.194169	-0.509973	0.220953	-0.161832	-0.363849
[PLEC]	aVTGYRDPYTGQSVSLFQALkk	Q15149-4;Q15149-5;Q15149-7;Q15149-3	NonPhos	Q15149-4->|Q15149-5->|Q15149-7->|Q15149-3->|	Isoform 4 of Plectin | Isoform 5 of Plectin | Isoform 7 of Plectin | Isoform 3 of Plectin |	NonPhos_isUniquetoGene	isUniquetoGene		68|26||12|10.5	5||4	-0.288402	-0.442549	-0.029806	-0.227332	-0.161241	-0.257582	-0.100377	-0.172498	-0.143051	-0.118048	-0.172815	-0.131592	-0.613292	0.154802	-0.527877	-0.17447	-0.253225	0.0980211	-0.103625	-0.442622	0.0939109	-0.520927	-0.00333478	0.130527	-0.128149	-0.0755482	-0.0898769	-0.084221	-0.130031	-0.0766892	0.27913	0.0578504	0.206662	-0.037981	0.0544835	-0.352098	0.00977852	-0.155397	0.241939	-0.306391	-0.224771	0.454279	-0.149948	-0.167454	-0.0898702	-0.157446	-0.144283	-0.101648	-0.188631	-0.320516	-0.164901	-0.0739811	-0.07188	-0.305643
[CCT5]	aVTIFIR	P48643	NonPhos	P48643->|	T complex protein 1 subunit epsilon |	NonPhos_isUniquetoGene	isUniquetoGene		42|41.5|45||27	1|2|	-0.14243	-0.218791	-0.180849	-0.0458971	-0.0451065	0.000532618	-0.000823708	-0.228756	0.14887	-0.0531093	0.0267945	-0.0931727	-0.146123	0.0553929	-0.147716	-0.0361252	-0.103187	-0.0420036	-0.00694711	-0.0584456	0.0161987	-0.218306	-0.256048	-0.00106433	-0.311053	-0.104758	-0.0121078	-0.090602	-0.065065	-0.0267899	-0.0556129	-0.0799064	0.035113	-0.111834	-0.0521605	-0.0678422	-0.0582937	0.0359953	0.112656	0.0581309	-0.098857	0.105709	-0.0464051	-0.0868814	0.141008	-0.0457045	-0.0609983	-0.0922588	-0.13029	0.0393105	-0.0710747	-0.0311158	-0.0132841	-0.0433538
[HSPG2]	aVTLEcVSAGEPR	P98160	NonPhos	P98160->	Basement membrane specific heparan sulfate proteoglycan core protein	NonPhos_isUniquetoGene	isUniquetoGene		8|7.5|9.5|7|11.5|14	4|5|6	0.58301	0.0173382	-0.109791	0.135173	0.204394	-0.148868	0.493801	0.0674739	0.41559	-0.0588079	-0.0189481	0.210932	0.280257	-0.180305	0.144509	0.228915	-0.13779	0.26937	-0.160886	0.50038	-0.10296	0.130869	0.199563	0.072974	-0.123319	0.0334764	0.0273083	0.314773	-0.0476734	-0.0401082	0.0319401	0.0574792	-0.118158	0.136626	0.0249738	-0.0331885	-0.178726	-0.145385	0.0563081	0.0472275	0.00557269	-0.187618	0.181604	0.022954	-0.6596	-0.0781257	0.0464653	0.13078	0.000344101	0.192854	0.0503665	0.013464	0.0240824	-0.0671653
[UBA1]	aVTLHDQGTAQWADLSSQFYLR	P22314	NonPhos	P22314->|	Ubiquitin like modifier activating enzyme 1 |	NonPhos_isUniquetoGene	isUniquetoGene		19.5||26|36.5|30.5	2||1	-0.0213655	0.553193	0.136203	-0.187	0.0467672	-0.0871309	0.0231589	0.28658	-0.0775033	-0.156621	-0.123598	0.0642219	0.0728551	-0.604625	-0.138201	0.374983	-0.344897	-0.467706	0.176512	-1.07436	0.244815	0.0315978	0.00129821	-0.21562	-0.628217	-0.33283	0.110486	-0.0379547	-0.0704759	-0.186013	-0.15595	0.463453	-0.252468	-0.414768	0.193988	0.24301	-0.325459	-0.277876	-0.142782	-0.21608	0.0235155	-0.128469	0.0252971	0.0575597	-0.195653	-0.0354352	-0.123982	-0.0612636	0.0158748	0.0492606	-0.18132	-0.296017	-0.00720515	-0.0125091
[NDUFA7]	aVTPAPPIkR	O95182	NonPhos	O95182->|	NADH dehydrogenase ubiquinone 1 alpha subcomplex subunit 7 |	NonPhos_isUniquetoGene	isUniquetoGene		32|57||38.5|42.5|25.5	1||4|2	0.836254	0.248985	0.288937	0.117404	-0.0350417	-0.196651	0.00627679	-0.0572613	0.044739	0.404369	0.452905	-0.134939	0.395194	-0.0419188	0.177147	0.722459	0.0991989	-0.0419967	0.0159279	-1.08568	-0.273525	-0.00603306	-0.108948	0.247545	0.0422216	-0.0419642	0.2003	-0.550253	-0.49652	0.207247	-0.178921	-0.0106616	0.0505669	-0.0975081	-0.100429	0.192495	-0.265751	0.423281	-0.0925048	-0.588766	0.83083	-0.16442	-0.0728892	-0.0449574	0.0194547	-0.1378	0.32496	0.0259511	-0.263489	0.122111	-0.154109	-0.0784284	-0.669026	0.0691557
[LARP1]	aVTPVPTkTEEVSNLk	Q6PKG0	NonPhos	Q6PKG0->	La related protein 1	NonPhos_isUniquetoGene	isUniquetoGene		50.5|32|0|25|7|16.5	2|3|4	-0.200137	-0.257113	0.024368	0.230316	-0.15177	-0.251578	0.081229	0.0884908	0.194888	0.0800954	0.253781	-0.347584	-0.03467	0.281148	-0.202555	0.257089	-0.267663	-0.260417	0.0634309	0.0246989	-0.000910467	-0.125879	-0.00925663	-0.226581	-0.346789	0.61079	-0.294689	0.0402028	-0.0358603	-0.148083	0.0983508	0.128224	0.0803524	0.346997	-0.309902	0.0803487	0.233376	-0.284313	0.0318601	-0.00544492	-0.107194	0.282648	-0.244488	-0.367385	-0.0867862	-0.0497945	0.0429243	-0.200421	-0.0995761	0.285298	-0.901312	0.0624796	0.121851	-0.395522
[CMYA5]	aVTVIDPEGTIPTnFNVAEkPADHSLSEVk	Q8N3K9	NonPhos	Q8N3K9->	|Cardiomyopathy associated protein 5	NonPhos_isUniquetoGene	isUniquetoGene		|0|56|7	|1	0.0136821	0.710479	0.260925	0.0507007	0.237545	0.0250904	0.00828254	0.331144	0.532233	0.0458806	0.101139	1.04526	0.0533839	0.0640106	0.555494	0.482948	0.328048	0.828499	0.402336	0.0200564	0.270697	0.317872	0.0496798	0.493438	0.103334	0.0928073	0.155744	0.309083	0.129973	0.302296	0.189428	0.120197	0.33225	0.187103	0.21606	0.190726	0.174741	0.346524	0.237812	0.245617	0.331716	0.435826	0.287422	0.136529	0.431893	0.311567	0.371321	0.0692627	0.322642	0.645455	0.0138615	0.189752	0.113992	0.323741
[AGL]	aVTVYTNYPFPGETFNR	P35573	NonPhos	P35573->	Glycogen debranching enzyme	NonPhos_isUniquetoGene	isUniquetoGene		10.5|0|7|2	8|10|6	-0.577315	-0.0920701	-0.251243	-0.211565	-0.192294	-0.106769	-0.216292	0.192903	-0.174237	0.175492	-0.310083	0.074629	-0.3157	-0.475518	0.147102	-0.0531701	-0.076121	-0.24606	0.111436	-0.0483337	-0.111306	-0.050195	-0.0728267	-0.21202	0.00988283	-0.265307	-0.467226	-0.391371	0.210074	-0.249551	0.0151495	-0.0734744	-0.173275	-0.191577	-0.0657271	-0.0375495	0.133569	-0.184919	-0.116202	-0.232936	0.0627922	-0.12057	-0.0308566	0.0945287	-0.27978	-0.222339	-0.0457864	-0.377448	-0.277096	-0.0324813	0.0489101	-0.189371	-0.277805	0.000996214
[TTN]	aVVEFEVNEDDVDAHWYk	Q8WZ42-11;Q8WZ42-12;Q8WZ42-13;Q8WZ42-2;Q8WZ42-6	NonPhos	Q8WZ42-11->|Q8WZ42-12->|Q8WZ42-13->|Q8WZ42-2->|Q8WZ42-6->|	Isoform 11 of Titin | Isoform 12 of Titin | Isoform 13 of Titin | Isoform 2 of Titin | Isoform 6 of Titin |	NonPhos_isUniquetoGene	isUniquetoGene		34|37|31|20|23|	1|5|3|	0.299187	-0.204595	0.419353	0.315521	0.312617	0.368154	0.500761	0.268398	-0.30553	0.371885	-0.0316954	-0.100717	0.663713	0.617835	-0.345691	0.228901	0.0977395	0.119745	0.566202	0.238061	-0.212631	0.297338	-0.156636	-0.190891	-0.0516839	0.0970565	0.563469	-0.0109688	0.0605014	-0.0258426	-0.139557	-0.151543	0.353418	0.249947	0.058698	0.0859269	0.0954167	0.458836	-0.468152	0.144857	0.464118	-0.3634	-0.00664719	0.207176	-0.0813211	0.268538	0.237278	0.4227	0.0431413	-0.00267418	0.153037	0.101053	0.0888326	0.160835
[ECH1]	aVVISGAGk	Q13011	NonPhos	Q13011->	Delta35 Delta24 dienoyl CoA isomerase mitochondrial	NonPhos_isUniquetoGene	isUniquetoGene		17.5|45.5|9|25|30|27	4|2|1|5	0.688855	0.0275344	-0.0881032	0.279424	0.0365314	0.219448	-0.592093	0.41301	0.0771763	0.042156	0.114832	-0.249155	0.587953	0.153744	0.165236	0.527473	-0.288502	0.707742	-0.462779	0.484257	-0.248838	-0.12979	-0.046158	0.329174	0.693297	-0.537974	1.14383	0.066595	-0.0273719	0.365677	-0.988552	0.678477	-0.710692	0.390589	0.160373	0.370103	0.481284	0.752974	-0.364089	0.249253	0.44126	-0.108048	-0.409881	0.159418	0.324315	0.107747	0.488566	0.36205	0.392713	0.192159	0.800058	-0.00786329	-0.775474	0.186655
[NNT]	aVVLAANHFGR	Q13423	NonPhos	Q13423->	NADP transhydrogenase mitochondrial	NonPhos_isUniquetoGene	isUniquetoGene		20.5|0|52|12|27|32	6|4|5|3	-0.140366	0.0700577	-0.140953	-0.16375	-0.299993	-0.332772	-0.65045	-0.228072	-0.366753	-0.29214	-0.324327	-0.533455	0.179146	-0.452178	-0.0188879	1.41985	-1.122	-0.905909	-0.350139	-0.128714	-0.372878	-1.66774	0.199019	-0.235716	0.0928188	-0.771532	-0.129862	-0.484701	-0.327288	0.0922655	-0.0840606	-0.360734	-0.33336	1.04405	-2.35434	0.255175	-0.476003	-0.0733086	-0.841473	0.23952	0.288232	-0.48058	0.224283	-0.368937	-0.255273	-0.283434	-0.0952298	-0.205468	-0.887065	-0.342848	-0.153788	-0.321329	-0.784998	0.315732
[CUL5]	aVVNDATIFkLELPLk	Q93034	NonPhos	Q93034->	Cullin 5	NonPhos_isUniquetoGene	isUniquetoGene		8|17|18.5|10|54|34	1|3|2|4|7	-0.239965	-0.141545	-0.27173	-0.241989	-0.126747	-0.0236334	-0.188357	-0.0516439	-0.0784738	-0.00460419	-0.267267	0.0112658	-0.0425516	0.0382481	-0.053545	-0.169178	-0.00185261	-0.293669	0.00641631	-0.173736	-0.382113	-0.149543	-0.185138	0.103584	-0.0424523	-0.308701	-0.185467	-0.162238	-0.069067	-0.152556	-0.279089	-0.284856	-0.365179	-0.0706225	-0.161554	-0.120573	0.183726	-0.213848	-0.173216	-0.587338	-0.180175	-0.0150301	-0.312797	-0.300113	0.0619946	-0.132088	-0.504284	-0.125172	-0.0933959	-0.459861	0.134218	-0.261398	-0.202432	-0.124731
[TTN]	aVVQEEISQk	Q8WZ42-3;Q8WZ42-12	NonPhos	Q8WZ42-3->|Q8WZ42-12->	Isoform 3 of Titin | Isoform 12 of Titin	NonPhos_isUniquetoGene	isUniquetoGene		0|42|13|23|19|12	1|10|6|9|7|5	-0.162833	0.114266	-0.360309	-0.0885878	-0.0998643	-0.0328334	0.111679	0.158853	-0.000636383	0.206285	-0.115242	-0.169993	0.203499	0.169422	0.314279	-0.199115	-0.0181779	0.588237	-0.231969	-0.279036	0.124564	0.106378	0.244547	-0.315089	0.0498973	-0.0653436	-0.086231	0.165513	-0.0940463	-0.145143	0.245718	0.281302	-0.0794045	0.222859	0.105515	-0.428186	0.376386	0.0779703	0.337921	0.185869	0.0344378	-0.0378979	-0.134776	0.165607	-0.202091	-0.0599107	0.0959528	0.113545	-0.0556339	-1.08932	0.00709218	0.442278	-0.634029	-0.082423
[PLEC]	aVVQLkPR	Q15149-4;Q15149-5;Q15149-7;Q15149-3	NonPhos	Q15149-4->|Q15149-5->|Q15149-7->|Q15149-3->	|Isoform 4 of Plectin | Isoform 5 of Plectin | Isoform 7 of Plectin | Isoform 3 of Plectin	NonPhos_isUniquetoGene	isUniquetoGene		|55|44|35.5|35	|1|7|4|3	0.272916	0.234269	0.224401	0.15856	0.0770793	0.192807	0.189023	0.162708	0.165733	0.257069	0.170133	0.17853	0.0437658	0.22478	0.157451	0.09973	0.022987	0.165532	0.193522	0.144232	-0.0801895	-0.0272728	0.232755	0.222664	0.197801	0.157492	0.0337889	0.180795	-0.172017	0.0812939	0.196083	0.37729	0.282499	0.193029	0.262794	-0.0483997	0.131885	0.12152	-0.08368	-0.0494032	0.0221546	0.329531	0.0736712	0.175457	0.00320261	0.0300686	0.120347	0.312657	0.025531	-0.193811	0.0452872	0.394928	0.158366	-0.0900905
[SOD3]	aVVVHAGEDDLGR	P08294	NonPhos	P08294->	Extracellular superoxide dismutase Cu Zn	NonPhos_isUniquetoGene	isUniquetoGene		14.5|21|13|0|45	4|3	-0.541058	0.324527	-0.0616342	0.964996	-0.716558	-0.0687544	0.0720063	-0.558886	-0.27271	-0.357568	-0.818997	0.556137	-0.0885187	-0.310738	-0.705527	-0.233313	-0.499121	-0.109613	-0.375971	0.037281	-0.204049	0.200693	0.066625	-0.778566	0.318212	0.829664	-0.0421112	0.61723	-0.163699	0.276153	-0.297199	-0.400257	-0.268785	0.302588	0.242437	-0.0689866	-0.10414	-0.166194	-0.1511	-0.140465	-0.280008	-0.490301	-0.662156	-0.237904	-0.688452	-0.0878494	-0.859815	-0.403928	-0.102206	1.06968	-0.138791	-0.212748	0.526102	-1.18968
[SOD3]	aVVVHAGEDDLGRGGNQASVEnGNAGRR	P08294	NonPhos	P08294->	Extracellular superoxide dismutase Cu Zn	NonPhos_isUniquetoGene	isUniquetoGene		100|14|36|20|53	1|3|2	-0.298713	-0.0924989	-0.0372268	0.42458	0.196259	-0.0310228	0.316657	-0.566915	-0.454098	-0.448587	-0.202935	-0.21935	-0.903708	-0.470186	-0.750678	-0.23537	-0.374143	0.0251649	-0.285778	0.0373149	-0.138824	-0.0842811	-0.354304	-0.630804	0.356211	0.286315	0.222504	0.617394	-0.113688	0.157856	-0.481993	0.708532	-0.38382	0.197733	-0.227639	-0.111753	-0.0575149	-0.160379	0.104404	0.352394	-0.731203	-0.0708345	-0.0229877	-0.371591	-0.695313	-0.115562	-0.130463	-0.473882	1.51472	0.388171	-0.550255	-0.169708	-0.105254	0.0717524
[SLC25A11]	aVVVNAAQLASYSQSk	Q02978	NonPhos	Q02978->	Mitochondrial 2 oxoglutarate/malate carrier protein	NonPhos_isUniquetoGene	isUniquetoGene		4.5|19.5|31|30.5|30|28.5	6|9|10|8	0.174153	0.242909	0.134376	-0.159502	-0.30438	0.0880554	-0.160765	-0.102853	0.35531	0.361385	0.145217	-0.031584	-0.118074	-0.164112	-0.491007	0.459658	0.322223	0.130611	-0.240173	-0.0650156	-0.329182	0.001039	0.239307	-0.17139	-0.049687	-0.151809	-0.0704988	0.0106498	-0.227938	-0.0713868	0.280572	0.17892	-0.247342	-0.275131	0.00789071	0.205186	0.138773	0.205718	-0.329481	0.0855418	0.327091	-0.173684	0.121936	-0.0934182	0.083863	-0.121247	0.00552201	-0.13854	0.00234597	0.0984975	0.392277	-0.236658	-0.684985	0.00328209
[MYH1]	aVYDkMFLWmVTR	P12882	NonPhos	P12882->|	Myosin 1 |	NonPhos_isUniquetoGene	isUniquetoGene		19.5|9|10||36	2|1|	2.01945	0.279938	1.04116	0.886718	0.773319	2.16556	0.634613	0.698357	0.170997	0.738248	1.24896	1.32334	0.340058	1.27847	1.26836	1.20803	0.258275	0.342478	0.161593	0.111961	0.568674	0.916217	1.27306	1.39788	0.020658	0.543989	3.89875	0.14931	0.855963	2.04274	0.377768	0.6055	1.80457	0.913762	0.716972	0.228422	0.157919	1.61365	0.476012	0.457112	0.232569	1.20606	0.676243	1.58651	2.08155	0.865758	0.0161424	0.386806	0.95953	0.30728	1.04697	1.86837	0.804485	0.379717
[MYH2]	aVYEkMFLWMVAR	Q9UKX2	NonPhos	Q9UKX2->	Myosin 2	NonPhos_isUniquetoGene	isUniquetoGene		6|12|37.5|9.5	3|2|4	-0.163074	-0.293619	0.103784	-0.152346	0.343548	-0.221658	0.0688793	1.09055	0.614095	-0.657338	0.333424	-0.256841	0.28655	-0.254045	-0.247186	0.272489	0.492432	-0.0413741	0.270356	0.0333762	0.244401	-0.741049	-0.0498308	0.446307	0.0695028	-1.08558	-1.53746	0.663851	0.765755	-0.24737	0.712208	0.296357	-0.351081	-0.0827334	-0.305347	0.406581	-0.477576	0.329749	0.411235	0.0325027	-0.309734	1.11089	0.662524	0.609323	-0.0332004	-0.597012	0.451149	0.00301407	0.38744	-0.27642	-0.0951941	0.589996	-0.472293	-0.401118
[MYH2]	aVYEkMFLWMVARINQQLDTk	Q9UKX2	NonPhos	Q9UKX2->|	Myosin 2 |	NonPhos_isUniquetoGene	isUniquetoGene		4||8|3|22	1||5|4|3	-0.379589	-3.16524	0.906942	0.0125515	-0.718986	-0.272926	-0.139266	-1.11209	-0.669773	-0.317703	0.720299	-1.56222	-0.443455	0.246561	-1.42834	0.159763	-0.350833	-1.209	0.675605	-0.185532	-0.570399	-0.290463	-0.747204	-0.0733661	-0.823191	-0.344525	0.174752	0.681543	-0.500414	-1.25501	0.981433	-1.85653	0.278825	-0.972597	0.232748	0.177997	-0.99365	1.53606	-0.758028	0.284844	-0.865757	-0.262523	0.244505	-1.15777	0.893534	-0.891538	1.06109	-0.869879	0.255917	-0.382445	-0.585796	0.242249	-0.152156	-1.062
[MRPS34]	aWADVR	P82930	NonPhos	P82930->	|28S ribosomal protein S34 mitochondrial	NonPhos_isUniquetoGene	isUniquetoGene		|41|21.5|18|38	|1|2	0.00518208	-0.162196	-0.0350011	-0.647971	-0.278184	0.139533	0.0346274	-0.230556	-0.336088	-0.0192597	-0.0424584	-0.148171	0.0908588	0.433935	-0.609569	0.0801758	0.000698139	0.112485	-0.127629	-0.14754	-0.0696827	0.123226	0.0527758	-0.289469	-0.179905	-0.111523	0.0722496	-0.131495	-0.108134	-0.00190421	-0.286904	-0.00775108	-0.0307069	-0.137729	-0.227887	-0.117095	-0.131871	-0.0287797	-0.053033	-0.0565572	0.246709	-0.0406129	0.0359436	-0.283667	0.248368	-0.150212	-0.0664578	-0.082459	-0.280539	-0.0574357	-0.00243947	-0.000439851	-0.47377	0.0130104
[GPT]	aWALDVAELHR	P24298	NonPhos	P24298->	Alanine aminotransferase 1	NonPhos_isUniquetoGene	isUniquetoGene		13|17|33|10.5|10|11	3|4	1.03911	0.208476	0.388686	-0.330776	-0.355727	0.882102	0.438396	0.39765	-0.247536	0.113943	0.409556	0.444963	0.853456	0.0515888	0.441155	0.268192	0.642265	0.13677	0.26776	-0.142619	-0.326015	0.53175	-0.0520038	0.165079	-0.367212	-0.199699	0.539194	-0.14154	1.05017	0.155081	-0.174747	-0.449834	0.33439	-0.0732808	-0.0905625	-0.228556	0.13554	0.272611	-1.25809	-0.396503	0.461561	-0.320025	0.493811	-0.0403017	-0.428844	-0.927059	-0.433866	-0.0857912	-0.247892	0.101816	-0.324477	-0.0348916	-0.3494	0.314923
[ALB]	aWAVAR	P02768	NonPhos	P02768->	Serum albumin	NonPhos_isUniquetoGene	isUniquetoGene		26|11|7|14|24|22	9|7|4|6|3	0.356122	-0.663737	-0.0666413	0.595916	-0.271067	-0.248344	0.471244	-0.199837	-0.220197	-0.166322	0.836101	-0.110859	-0.601957	0.408522	0.284653	-0.160787	-0.207298	-0.132841	0.0210226	0.109417	0.12863	0.156776	-0.418309	0.119746	0.3175	0.248494	0.223613	-0.173115	-0.174254	0.372662	-0.0834692	-0.739731	0.514243	-0.405822	0.219572	0.00646514	-0.0634881	0.0568712	-0.179125	0.0870154	-0.30689	-0.0157727	-0.358415	-1.50132	0.717986	-0.0109141	-0.220727	-0.6535	-0.446178	0.473482	-0.110493	0.120677	0.407065	-0.14796
[ARL6IP5]	aWDDFFPGSDR	O75915	NonPhos	O75915->	PRA1 family protein 3	NonPhos_isUniquetoGene	isUniquetoGene		32|13.5|17|22.5|19.5|25.5	4|7|8	-0.128591	0.098506	0.0428054	-0.197321	-0.00775231	0.112252	-0.201696	-0.0330654	0.282827	0.0514744	-0.111119	0.0359937	-0.0575042	0.00045823	0.11582	0.055945	-0.0972977	-0.167755	0.145205	-0.181306	-0.298025	0.198309	0.103311	0.00883469	-0.182653	-0.0971905	-0.323529	0.206761	-0.154741	-0.194267	-0.0980664	-0.0367293	-0.0822801	-0.204026	0.0697595	-0.0347674	0.411692	0.0546743	-0.263861	-0.1986	-0.122825	-0.0151096	-0.0340395	-0.0469951	0.517441	0.157535	-0.13422	0.0236825	0.162096	-0.0524993	-0.0701951	0.0272499	0.134873	0.0971174
[FKBP4]	aWDIAIATMk	Q02790	NonPhos	Q02790->	|Peptidyl prolyl cis trans isomerase FKBP4	NonPhos_isUniquetoGene	isUniquetoGene		|52|30|44.5|54	|2|1|4	-0.213268	-0.273468	-0.166234	-0.0517615	-0.205577	-0.181894	-0.181153	-0.206118	-0.181994	-0.068211	-0.261781	-0.253395	-0.211627	-0.40091	-0.137002	-0.0722239	-0.510756	-0.218812	-0.196594	-0.221071	-0.0330996	-0.349846	-0.303579	0.0925915	-0.209466	-0.162872	-0.114466	0.164878	-0.24181	-0.391353	0.0809086	-0.289921	-0.165502	0.101864	-0.156634	-0.095477	-0.202078	-0.148461	-0.000639552	-0.0995934	-0.0985499	-0.256703	-0.125869	-0.2247	-0.0482742	-0.337691	0.0218167	-0.0873669	-0.185638	-0.0917112	-0.0535102	-0.551373	0.468521	-0.420022
[PYGM]	aWDVTVR	P11217	NonPhos	P11217->|	Glycogen phosphorylase muscle form |	NonPhos_isUniquetoGene	isUniquetoGene		28|32|21|20||31	2|1|	-0.284601	-0.157993	-0.781524	-1.38958	-0.576453	-0.406885	-0.0924478	-0.31598	-0.62314	-0.496845	-1.16234	-0.418247	-0.438858	-0.919069	-0.73434	-0.839208	-0.553456	-0.397108	-0.472769	-0.750216	-0.716659	-1.19707	-0.885826	-0.894082	-0.353707	-0.72201	-1.13775	-0.262396	-0.41814	-0.929015	-0.00137904	0.241407	-0.85038	-0.540145	-0.401984	-0.6437	-0.613344	-0.627265	-0.91317	-0.82664	0.491134	0.367863	-0.786164	-0.181121	-1.10522	-0.349805	-0.660449	-0.620308	-0.54497	-1.58819	-0.481766	-0.774107	-0.838942	-0.328892
[JSRP1]	aWEELDGGLGScqALEDHSALAETQEDR	Q96MG2	NonPhos	Q96MG2->	|Junctional sarcoplasmic reticulum protein 1	NonPhos_isUniquetoGene	isUniquetoGene		|0|51|46|16	|5|2|1|4	0.131832	0.372288	0.111172	0.0136937	0.270212	0.255553	0.138043	0.481748	1.03145	0.855603	0.300747	0.0738904	0.402266	0.204395	0.00604297	0.27708	0.257557	0.230549	0.251581	0.188705	0.173134	0.0158793	0.0391433	0.00106191	0.000201587	0.0889693	0.518886	0.381401	0.235714	0.534371	0.321098	0.177424	0.30592	0.168634	0.225935	0.229409	0.240231	0.134364	0.201129	0.595484	0.185332	0.487223	0.289548	0.641339	0.106451	0.275595	1.18137	0.414321	0.491912	1.10103	0.619514	0.256483	0.0322115	0.126577
[GSS]	aWELYGSPNALVLLIAQEkER	P48637	NonPhos	P48637->|	Glutathione synthetase |	NonPhos_isUniquetoGene	isUniquetoGene		44||29|32|48	2||3	-0.517558	0.0269674	-0.0736788	-0.237618	-0.124933	-0.293157	-0.227948	-0.0825937	-0.091066	-0.0226907	0.01786	-0.250083	0.201624	-0.359316	0.0240015	-0.00119401	-0.267653	-1.027	-0.000817921	-0.232597	0.0401016	-0.0443351	0.0151449	-0.272339	-0.163076	-0.239028	-0.390348	-0.0373364	-0.680952	0.289509	-0.175204	-0.23938	-0.251468	-0.0411573	-0.312079	0.219809	-0.774126	-0.0311792	0.215743	-0.179944	-0.126726	-0.0832386	0.109381	-0.141799	-0.120667	-0.376266	-0.191652	-0.0955336	-0.0980811	-0.545363	0.0960424	-0.261504	-0.0698617	0.413499
[SPTB]	aWESLEEAEYRR	P11277-2;P11277	NonPhos	P11277-2->|P11277->|	Isoform 2 of Spectrin beta chain erythrocytic | Spectrin beta chain erythrocytic |	NonPhos_isUniquetoGene	isUniquetoGene		14|44|34||66	4|2|1|	0.0199833	-0.259312	0.386503	0.202643	-0.100416	-0.662231	0.145768	-0.131634	-0.290694	-0.0239312	0.400636	-0.212447	-1.11734	0.74877	0.290032	-0.071364	0.0149332	-0.163625	-0.227393	0.0985833	0.253094	0.0266648	-0.802794	0.13353	0.240785	-0.0340076	-0.150438	-0.0856179	0.127923	0.161406	0.0956801	-0.735719	1.06319	-0.427677	0.12359	0.0896523	-0.258672	0.194421	-0.0276662	0.417606	-0.20179	1.16633	-0.142552	-0.353908	0.89622	0.167297	-0.0998908	-0.255835	-0.483658	0.671443	-0.352857	0.0291269	0.330889	0.254016
[ALDOA]	aWGGkkENLk	P04075	NonPhos	P04075->	|Fructose bisphosphate aldolase A	NonPhos_isUniquetoGene	isUniquetoGene		|37|21|0|22	|1|2	-0.523296	0.00346993	-0.269668	-0.321666	-0.136788	-0.415968	-0.627746	0.231401	-0.2983	-0.215378	-0.449699	-0.0733971	-0.387612	-0.343671	-0.0684116	0.00509812	-0.537782	0.0111767	-0.0158491	-0.165254	0.01368	-0.285427	0.162885	-0.148164	0.226554	0.22246	-0.487289	0.0291727	-0.0760626	-0.35402	0.309238	0.219584	-0.649689	-0.190415	0.220747	-0.364189	-0.137183	-0.397816	0.0803287	-0.212465	-0.188844	0.13485	-0.213065	0.0325495	-0.498153	-0.0102624	-0.175486	-0.0864558	0.0225434	-0.157415	-0.356155	-0.291954	0.0287519	-0.293022
[FBN1]	aWGHPcEMcPAQPHPcR	P35555	NonPhos	P35555->	|Fibrillin 1	NonPhos_isUniquetoGene	isUniquetoGene		|35.5|34|24|31.5|39	|2|4|3	0.118044	0.0185776	0.0465396	-0.138538	0.00141469	0.111744	0.830192	-0.310705	0.455168	-0.206244	0.385697	0.271238	0.451887	-0.200924	0.338033	0.559829	-0.0420804	0.223527	0.0300853	0.101079	-0.0415261	0.377349	0.13813	0.179296	-0.460944	0.220232	0.323611	0.455088	-0.779978	0.0968964	-0.274663	-0.43705	-0.0945819	0.0519823	-0.0839196	-0.18506	0.0841606	0.123965	-0.0904882	0.116673	-0.0304772	-0.365155	-0.331648	-0.180328	-0.155141	0.472109	-0.0088265	-0.295543	-0.0773249	0.651999	0.0330622	0.505509	-0.125487	-0.513863
[FBN1]	aWGHPcEMcPAQPHPcRR	P35555	NonPhos	P35555->	|Fibrillin 1	NonPhos_isUniquetoGene	isUniquetoGene		|43|36|49|51	|5|4|3	-0.114503	-0.188091	-0.125555	-0.0716188	-0.378789	0.16684	0.179787	-0.0568696	-0.539763	-0.503301	-0.0967792	-0.22471	-0.195271	-0.224349	-0.195298	-0.127232	-0.205408	-0.0661948	-0.11565	-0.0605626	-0.0698289	-0.0154905	-0.215842	-0.1223	-0.114307	-0.440501	0.3593	0.344791	0.172254	-0.00944905	-0.337165	-0.376562	0.086035	-0.1266	-0.0803951	-0.14717	-0.044066	-0.0298641	-0.0755245	0.161474	-0.15124	-0.196677	-0.0439318	0.0442538	-0.211613	-0.0306128	-0.430878	-0.0449595	-0.148774	0.207716	0.360025	-0.125916	0.0885031	-0.0332311
[FLNA]	aWGPGLEGGVVGk	P21333-2	NonPhos	P21333-2->	|Isoform 2 of Filamin A	NonPhos_isUniquetoGene	isUniquetoGene		|49|62.5|79|40|0	|3|2|1	-0.00452793	-0.299327	0.11768	0.688397	-0.247896	-0.194006	-0.301832	-0.195711	-0.180716	-0.399894	-0.0479103	0.583735	-0.0593075	0.860887	-0.883912	-0.121739	-0.163038	-0.249762	-0.0770674	-0.158117	-0.082228	-0.6525	0.113946	-0.431491	0.0668086	-0.194601	0.195884	0.355377	-0.411081	-0.180678	-0.234425	-0.445373	-0.382184	0.38002	-0.248491	-0.438201	-0.223089	-0.0371205	-0.122283	0.0177377	-0.15941	-0.0208569	-0.123147	-0.179897	0.0271308	-0.0821526	-0.648864	-0.0546122	-0.515634	0.35496	0.418908	0.170657	0.113972	-0.329498
[FLNC]	aWGPGLETGQVGk	Q14315-2	NonPhos	Q14315-2->	Isoform 2 of Filamin C	NonPhos_isUniquetoGene	isUniquetoGene		7.5|8.5|9|28|16	8|6|4|10|9	-0.210897	0.0701249	-0.311172	0.0135787	0.0186114	0.00927218	-0.217895	-0.369444	0.810392	0.24989	-0.291275	-0.0831506	0.453746	0.227821	-0.228994	-0.273285	0.0123951	-0.23131	0.378111	0.280224	-0.0342999	-0.0324415	-0.144777	0.220213	-0.244621	0.222067	-0.440781	-0.261452	-0.0684635	-0.1464	-0.34953	-0.00117477	-0.25084	0.256895	-0.298263	-0.160285	-0.592809	0.209138	-0.089549	-0.028376	-0.26886	-0.0883492	0.171228	0.256962	-0.489037	-0.300015	0.463454	0.136283	-0.0625217	0.164174	-0.253808	0.857295	0.172673	-0.637244
[PACSIN3]	aWHAFFTAAER	Q9UKS6	NonPhos	Q9UKS6->	Protein kinase C and casein kinase substrate in neurons protein 3	NonPhos_isUniquetoGene	isUniquetoGene		7|33|3.5|22|14|12	7|9|12|3	0.274119	-0.0323371	-0.156537	0.213011	0.0659697	0.021607	0.129777	0.121919	0.221129	-0.563958	-0.404689	0.339653	0.470711	-0.145785	0.0325034	0.269049	0.222002	-0.0156091	0.270405	0.358387	0.0646498	0.381063	0.172068	-0.1867	0.049939	0.124615	-0.126469	0.844678	0.387081	-0.0606795	0.262974	0.472068	0.0517601	-1.0391	0.439304	0.571234	0.169491	0.0609038	0.227267	0.256376	0.0536019	0.259353	0.472176	0.109394	0.13387	0.576838	-0.0278091	0.145234	0.429119	-0.500739	0.163739	0.0551532	-0.0341119	0.768425
[FBN1]	aWNkPcEQcPIPSTDEFATLcGSQRPGFVIDIYTGLPVDIDEcR	P35555	NonPhos	P35555->	Fibrillin 1	NonPhos_isUniquetoGene	isUniquetoGene		1|0|6.5|80|4	3|4|2	0.424081	-0.378407	-0.869198	0.568197	-0.183003	-0.337932	0.0758033	-0.341024	-0.283359	-0.884968	-0.472119	-0.186877	-0.667217	-0.412732	-2.04905	0.00736017	-0.255275	0.00278251	-0.188702	-0.555686	0.238343	0.0134296	0.419484	-0.819126	0.413199	0.207386	-0.134686	1.32249	0.880299	-0.489965	-1.53634	-0.259142	-0.186013	0.0868628	-0.592655	-1.11335	-0.25016	0.892563	-0.903735	0.199255	-0.481184	-0.970023	-0.763892	-0.0158731	-0.748455	-0.0855497	-0.704285	-0.969927	0.389083	2.88476	0.245748	-0.617534	1.07589	-0.184985
[C14orf159]	aWNLHQk	Q7Z3D6-2	NonPhos	Q7Z3D6-2->|	Isoform 2 of UPF0317 protein C14orf159 mitochondrial |	NonPhos_isUniquetoGene	isUniquetoGene		44.5||41|23	2||3|1	-0.766382	0.640544	-0.326914	0.0393481	-0.0887217	-0.0744774	-0.927987	-0.0270742	0.112858	-0.642647	0.464913	0.0336538	-0.0222408	-0.120028	-0.177839	-0.518479	-0.191457	-0.547439	0.648096	0.668887	-0.448328	-0.132492	-0.158873	-0.0519226	-0.34429	0.492076	0.195462	-0.246976	-0.255105	-0.534219	-0.290751	-0.028444	-0.110441	-0.108467	0.5759	0.576329	-0.342267	-0.176248	-0.618272	-0.0263791	-0.142526	-0.0848408	0.389024	-0.26399	-0.346964	0.058627	0.231097	0.169771	-0.130157	0.119682	0.039335	0.414312	-0.783324	-0.13826
[AKR1A1]	aWRDPDEPVLLEEPVVLALAEk	P14550	NonPhos	P14550->	Alcohol dehydrogenase NADP+	NonPhos_isUniquetoGene	isUniquetoGene		24|24.5|28|19	6|5|7|9	0.17674	-0.101337	-0.0656725	-0.0635088	0.231247	-0.299466	-0.0586377	-0.165728	0.0353512	-0.181329	0.200288	-0.402872	-0.0322405	0.401818	0.178708	0.0152824	-0.261541	0.0226455	0.105324	-0.312354	0.196159	0.0654184	-0.0299827	0.0540415	0.0544681	-0.454175	0.106695	0.180325	-0.207598	0.260249	-0.100303	-0.0569686	-0.103858	0.204883	-0.0193993	-0.0115092	-0.0376257	-0.0341541	-0.0331835	0.162445	0.0581392	-0.284437	0.0724097	0.050639	0.252873	-0.31171	0.035978	0.320565	-0.33569	-0.0953409	0.0377706	-0.0701201	0.0918718	-0.0782179
[NADK2]	aWSFNINR	Q4G0N4	NonPhos	Q4G0N4->	|NAD kinase 2 mitochondrial	NonPhos_isUniquetoGene	isUniquetoGene		|22|17|6.5|0|21	|4|1|2	0.247139	-0.157652	0.135435	0.156964	0.010754	-0.0657379	0.218586	-0.208451	-0.554808	0.467887	-0.0213576	-0.148394	-0.0841038	0.0416084	-0.0376968	0.492281	0.095929	-0.268209	-0.0695045	-0.125924	-0.062082	-0.254852	0.146721	-0.0128297	0.0827979	0.0164896	0.103923	-0.669294	0.134788	0.124743	0.592763	-0.194316	0.238721	0.388001	0.326	0.267973	-0.0734691	0.152805	-0.0342029	-0.0938188	0.261829	-0.136484	-0.0498363	-0.0971362	0.500981	-0.105328	0.448085	-0.218583	-0.453852	-0.160616	0.0700365	-0.109701	-0.0559457	-1.12378
[TTN]	aWTPVTYTVTR	Q8WZ42-3;Q8WZ42-12	NonPhos	Q8WZ42-3->|Q8WZ42-12->|	Isoform 3 of Titin | Isoform 12 of Titin |	NonPhos_isUniquetoGene	isUniquetoGene		18||11|24.5|8|20	1||3|2|4	0.395746	-0.0763398	-0.398803	-0.016923	0.0105088	-0.00855941	0.134661	-0.00487892	0.00109994	0.270351	0.128674	0.13557	0.465567	-0.19763	0.278222	-0.0280627	-0.164706	0.0300443	-0.0340651	0.428106	-0.177955	0.0450956	0.115339	0.0361572	0.0376076	0.132948	-0.0872922	0.0191633	-0.144929	-0.317583	-0.047525	0.0362561	-0.0722542	0.176213	0.0663422	-0.16083	0.0364196	-0.0869579	0.160963	0.0201743	0.0186083	0.026714	0.100317	-0.0470681	-0.0202795	-0.0464337	0.176741	0.0255603	0.107819	-0.240647	-0.0826941	0.0999013	0.154266	0.0739466
[FKBP3]	aWTVEQLRSEQLPk	Q00688	NonPhos	Q00688->	Peptidyl prolyl cis trans isomerase FKBP3	NonPhos_isUniquetoGene	isUniquetoGene		13|14.5|48|50.5|14|65	5|2	-0.608014	0.0131368	-0.203292	-0.211143	-0.312964	-0.338267	-0.415548	0.0560855	-0.0775749	-0.30258	-0.224264	-0.175987	-0.144232	-0.286602	0.0272487	-0.138903	-0.336351	0.113657	-0.338291	-0.256229	0.197777	-0.0580623	0.152445	-0.3823	-0.0923912	-0.118654	-0.53693	0.0128965	-0.143515	-0.103619	-0.226035	-0.228321	-0.386614	-0.577745	-0.0449983	0.0812565	-0.239528	-0.312312	0.322694	-0.144856	-0.13228	0.00337011	0.126865	-0.198991	-0.16692	-0.157944	-0.094396	-0.234649	0.151552	-0.190912	-0.140142	0.0492517	-0.463469	-0.106757
[LYZ]	aWVAWR	P61626	NonPhos	P61626->	Lysozyme C	NonPhos_isUniquetoGene	isUniquetoGene		22|13|20.5|15|8|27	1|2	0.0090305	-0.745603	0.657955	0.232182	-0.455022	-0.347073	0.188824	-0.759167	-0.186878	-0.729119	0.575969	-0.173781	-0.277937	0.754569	0.336792	-0.126186	0.844398	-0.197501	-1.38844	0.329789	-0.110359	0.0771307	-0.440401	-0.351835	-0.728573	0.683038	0.014463	-0.373369	0.281161	-1.00432	-0.598114	-0.967179	0.91933	-1.20036	-0.199418	-0.521279	-0.969175	0.736049	0.312959	1.03443	-0.513892	-0.403317	-0.530324	-0.383217	0.534042	0.626216	0.199611	-0.570158	-0.851873	-0.100472	-0.382908	0.167159	0.41535	-0.349951
[BCAT2]	aWVGGVGNYk	O15382	NonPhos	O15382->|	Branched chain amino acid aminotransferase mitochondrial |	NonPhos_isUniquetoGene	isUniquetoGene		20.5|25|9.5|30||30.5	2|3|1|	0.00953158	0.182762	-0.0714134	-0.258628	-0.0417961	0.306971	-0.0601202	-0.502442	-0.0921261	-0.417788	-0.420573	-0.343952	-0.165953	0.10777	-0.277635	0.342195	0.387039	0.0164665	-0.303431	-0.405703	-0.0715648	0.0344233	-0.345172	0.304468	-0.252236	-0.236229	0.0603402	-0.779596	0.545507	0.551546	-0.0120329	-0.280533	0.187076	-0.320108	-0.531039	0.536179	-0.219397	0.116615	-0.215327	0.0175987	-0.606138	-0.389653	-0.087646	-0.166853	0.359386	0.099382	0.0643069	-0.276759	-0.352498	-0.106037	-0.0780831	-0.226796	-0.706641	-0.475222
[TTN]	aWVSV[p]tNNcNR	Q8WZ42-12;Q8WZ42-13;Q8WZ42-11;Q8WZ42-2	Phos	Q8WZ42-12->[p]T28896|Q8WZ42-13->[p]T27389|Q8WZ42-11->[p]T26328|Q8WZ42-2->[p]T27163	|Isoform 12 of Titin | Isoform 13 of Titin | Isoform 11 of Titin | Isoform 2 of Titin	Phos_isUniquetoGene	isUniquetoGene	1	|38|61.5|46|52|34	|9|4|5|7	-0.121549	0.159552	-0.0866292	-0.237024	-0.16075	0.26566	0.385891	0.440941	-0.118356	-0.421806	0.23474	-0.197679	0.738572	-0.347024	0.45386	0.33379	0.288849	0.0756441	0.0713014	-0.0144475	0.0919696	0.370514	0.39418	-0.0794054	-0.540492	-0.655544	-0.154299	0.572915	-0.0595505	0.0118227	0.0591487	-0.0483868	-0.244204	-0.31109	-0.285368	0.564448	0.0405076	-0.0567041	0.139049	-0.296761	-0.0748057	0.0414418	0.798955	0.197622	-0.131667	0.56019	0.00251498	-0.480098	-0.167698	-0.387571	0.166353	0.0358649	0.0464107	-0.525499
[TTN]	aWVSVTnNcNR	Q8WZ42-3;Q8WZ42-12	NonPhos	Q8WZ42-3->|Q8WZ42-12->|	Isoform 3 of Titin | Isoform 12 of Titin |	NonPhos_isUniquetoGene	isUniquetoGene		41|40.5||16|39	8|2||1	0.353567	0.320777	0.270879	0.816142	0.243138	0.0616773	0.0585697	0.146593	0.114605	0.0689638	0.0346242	0.19055	0.23195	0.135787	0.0393827	0.07219	0.202039	0.320684	0.0717327	0.0086789	0.179072	0.370701	0.2952	0.215977	0.0262439	0.0925668	0.190056	0.128059	0.123034	0.0791578	0.445049	0.165411	0.0740947	0.25452	0.0320422	0.0824778	0.130235	0.0376384	0.069201	0.216859	0.322436	0.301177	0.164828	0.125984	0.0621111	0.128188	0.137736	0.00889565	0.228356	0.169754	0.00497281	0.0478665	0.00134623	0.0863691
[SAMD4A]	aY[?p]s[?p]sPSTTPEAR	Q9UPU9-2	Phos	Q9UPU9-2->[?p]S318[?p]S319	Isoform 2 of Protein Smaug homolog 1	Phos_isUniquetoGene	isUniquetoGene	1	18.5|7|38|12|14|5	6|8|7|1|2|3	0.665838	-0.168656	-0.514952	-0.105248	0.375282	-0.983388	0.0208018	-0.0335939	0.235933	-0.557022	-0.397297	0.260143	0.732683	-1.01244	-1.00478	0.230215	-1.11133	-0.12281	-0.217353	-0.276159	0.0661888	0.295272	0.336153	-1.03817	0.111937	-0.223195	-0.117001	-0.564674	-0.437264	0.58063	-1.34813	0.778176	-0.0640563	-0.272835	-0.417635	-0.369836	-0.796363	0.00161587	-0.295869	-0.097387	-0.541581	0.223357	-0.930524	-0.178158	-0.421909	-0.138278	-0.583336	0.301389	0.263322	-0.193928	0.313446	-0.579568	0.173278	0.934812
[COX6C]	aYADFYR	P09669	NonPhos	P09669->	Cytochrome c oxidase subunit 6C	NonPhos_isUniquetoGene	isUniquetoGene		17|19.5|42|28.5|7.5|13	3|2|1|4	0.24306	-0.184454	0.0974962	0.262502	-0.046148	0.0476425	-0.301589	0.4862	-0.0346448	0.130771	0.184698	0.0722169	0.390585	-0.114418	0.43866	0.425939	-0.231548	-0.445556	0.0986629	-0.282696	-0.259428	-0.42868	-0.0240749	-0.00295442	0.394778	-0.54713	-0.0233495	-0.445694	-0.217774	-0.0886764	-0.523324	-0.00870086	-0.169096	0.0762556	0.0213588	0.0422778	-0.108938	0.149189	-0.153773	-0.17865	0.268504	-0.299021	-0.197436	-0.189085	0.0113763	-0.0197627	-0.012193	-0.00446602	-0.262915	-0.0542929	-0.0973806	0.0407606	-0.485397	0.155028
[SMYD1]	aYAILLVTHGPSHPITk	Q8NB12	NonPhos	Q8NB12->	Histone lysine N methyltransferase SMYD1	NonPhos_isUniquetoGene	isUniquetoGene		0|23|30|29|28	1|4|5|3	-0.0447154	-0.0389525	0.201537	0.0209665	-0.012476	0.215607	-0.0873361	-0.0785847	-0.0559509	0.43701	-0.468529	0.211759	0.0078505	0.0881196	0.159173	0.023397	0.316186	-0.213835	0.083384	0.142185	-0.598179	0.0071598	0.238714	0.0640439	-0.30951	-0.391756	0.305733	0.223795	-0.177385	-0.0322368	0.116338	0.0586131	-0.256744	-0.13953	-0.476486	0.644016	0.299059	0.261963	-0.346485	-0.138417	-0.167511	-0.26829	0.290991	0.187984	0.0982287	-0.214908	0.166491	-0.186199	-0.155168	-0.108695	0.0503094	0.0487811	-0.0508121	-0.19192
[NEB]	aYALQSDVEYk	P20929-2;P20929-3	NonPhos	P20929-2->|P20929-3->	Isoform 2 of Nebulin | Isoform 3 of Nebulin	NonPhos_isUniquetoGene	isUniquetoGene		9|17|8.5|10|22|4	3|7|8|12|6	-0.213348	-0.015152	0.0126604	0.441636	0.263309	-0.306464	-0.149399	0.684902	0.0912062	0.191965	0.0898069	0.147076	0.00868897	-0.140727	0.332079	-0.0995138	0.0216187	0.162557	0.581255	-0.121964	-0.283901	-0.0235468	0.217224	-0.0566477	0.211681	0.124965	-0.414179	0.193511	-0.0108165	-0.325789	0.350515	0.0440991	-0.0973143	0.0783084	0.329991	0.0244053	0.434451	-0.0961113	0.0449603	-0.310426	0.0781544	0.0396104	-0.292874	0.339014	-0.252465	-0.0491211	0.233348	-0.127131	-0.00206556	-0.0450588	-0.107366	0.0848765	0.0534067	-0.312801
[NEB]	aYALQSDVEYkADYNSWMk	P20929-2;P20929-3	NonPhos	P20929-2->|P20929-3->|	Isoform 2 of Nebulin | Isoform 3 of Nebulin |	NonPhos_isUniquetoGene	isUniquetoGene		15.5|7.5|73|31|	2|1|	-0.556408	-0.388079	-0.455339	-0.286871	-0.058414	-0.643392	-0.593962	-0.000560507	-0.395549	-0.329344	-0.312865	0.0219876	-0.289181	-0.295417	0.0321384	-0.364658	-0.198837	-0.168124	-0.412618	-0.447157	0.319052	-0.346573	-0.0935818	0.147074	-0.264104	0.100936	-0.459592	0.916158	-1.15642	-0.12522	-0.17094	-0.328712	-0.383319	-0.42912	-0.0483698	-0.204076	-0.272161	-0.104815	0.59904	-0.30815	-0.195363	0.066787	-0.136574	0.0324129	-0.00149064	-0.0976889	-0.12895	-0.506142	-0.0452323	0.0746005	-0.312421	-0.259718	0.0262892	-0.0718707
[PACSIN3]	aYAQQLADWAR	Q9UKS6	NonPhos	Q9UKS6->	Protein kinase C and casein kinase substrate in neurons protein 3	NonPhos_isUniquetoGene	isUniquetoGene		19|24.5|23.5|6.5|51|30	4|5|3	-0.146231	-0.0884298	-0.535444	-0.107433	0.0435248	-0.312954	0.316112	-0.17904	0.0556019	-0.447236	-0.18062	-0.178454	0.0371433	-0.00214089	-0.00794976	-0.047904	-0.0701182	-0.047068	-0.335888	0.34252	0.0237944	0.147521	0.32191	-0.067441	-0.159293	0.197451	-0.310486	0.20261	-0.0727651	0.0182895	-0.192479	-0.107391	0.153037	-0.0588977	0.099157	-0.0346539	0.250502	-0.00791655	0.182073	-0.326127	-0.118531	0.104511	-0.000357641	-0.0575278	-0.177481	0.358077	-0.0920318	0.0771098	0.0415031	0.00382736	-0.24057	-0.190342	-0.0840874	0.118894
[TTN]	aYATI[p]tNNcTk	Q8WZ42-12;Q8WZ42-11;Q8WZ42-13;Q8WZ42-2	Phos	Q8WZ42-12->[p]T27817|Q8WZ42-11->[p]T25249|Q8WZ42-13->[p]T26310|Q8WZ42-2->[p]T26084	|Isoform 12 of Titin | Isoform 11 of Titin | Isoform 13 of Titin | Isoform 2 of Titin	Phos_isUniquetoGene	isUniquetoGene	1	|70|27|20|53	|2|3|4|5	-0.176538	0.0235137	-0.165932	0.226131	-0.0842421	-0.0294458	-0.114605	0.098701	0.0120221	0.0711899	0.261002	0.118128	0.0798142	-0.20451	0.176182	-0.122737	-0.0765467	0.232819	-0.14341	0.0298678	-0.0134238	0.150104	-0.0803606	-0.207948	0.0884247	-0.0620216	-0.382051	0.502617	-0.66155	-0.582347	-0.0849185	0.0506418	-0.387294	-0.0479849	0.0224336	-0.312185	-0.0989165	-0.185739	-0.0785208	-0.194611	-0.671449	0.0827226	-0.16154	0.0921567	-0.380186	0.104927	-0.65706	0.0339934	0.176105	-0.463481	-0.151638	-0.233341	-0.106204	-0.165351
[TTN]	aYATITnNcTk	Q8WZ42-12;Q8WZ42-3	NonPhos	Q8WZ42-12->|Q8WZ42-3->	Isoform 12 of Titin | Isoform 3 of Titin	NonPhos_isUniquetoGene	isUniquetoGene		8.5|0|17|21.5|41|55	2|1	0.263997	0.103758	0.153923	0.318378	0.149311	0.0513851	0.201191	0.0534386	0.177888	0.192474	0.12016	0.705195	0.163832	0.0560651	0.404017	0.525919	0.129797	0.533445	0.10166	0.48318	0.191261	0.0364595	0.158195	0.242386	0.00700089	0.0353507	0.00265502	0.162848	0.0112264	0.556063	0.0205235	0.197813	0.145609	0.575355	0.0396043	0.267758	0.0304006	0.130416	0.124886	0.149902	0.0815088	0.216256	0.00677123	0.553785	0.312323	0.0544258	0.654588	0.306298	0.132353	0.291732	0.196096	0.0303808	0.285666	0.0692646
[ESD]	aYDATHLVk	P10768	NonPhos	P10768->	S formylglutathione hydrolase	NonPhos_isUniquetoGene	isUniquetoGene		28|13|24|16|25.5|31	7|11|14|13	0.603268	0.759828	0.194161	-0.0105522	-0.271314	-0.0996259	-0.201271	0.139323	-0.155156	-0.0564186	0.0288158	-0.230565	-0.0743424	-0.235821	-0.111741	0.129707	0.194362	-0.043847	0.215996	-0.0012304	0.144736	0.229845	0.110453	-0.200246	0.116887	-0.00627451	0.0339412	-0.279843	-0.188013	0.145556	0.0193947	-0.195851	0.0428519	0.168769	-0.209992	0.0527723	-0.885121	-0.774512	-0.644044	-0.0686984	0.145615	-0.222394	-0.305538	0.0696407	-0.07847	-0.0748318	0.209856	0.0585257	-0.0462685	0.0315727	0.183287	-0.0183678	-0.124289	-0.536031
[NEB]	aYDLQSDAIYk	P20929-2;P20929-3	NonPhos	P20929-2->|P20929-3->	Isoform 2 of Nebulin | Isoform 3 of Nebulin	NonPhos_isUniquetoGene	isUniquetoGene		5|32|9|7|13	12|5|11|9|8	-0.135469	-0.0596126	-0.00792751	-0.224881	0.224312	-0.10656	-0.12271	0.121923	-0.157822	0.174879	-0.0900645	0.0897723	0.137743	-0.129031	0.0998253	-0.168771	-0.0595935	0.0675983	0.0934032	-0.0979124	-0.195534	-0.101575	0.0843256	0.0260215	0.120293	0.0823888	-0.0910458	-0.0235147	0.0352077	-0.262061	0.151741	0.295753	-0.0232479	0.215498	0.14956	-0.355041	0.260089	-0.0614388	0.0347949	-0.174597	-0.0116087	0.114955	-0.183417	0.115525	-0.0547431	-0.217546	0.149889	-0.0261686	0.0588149	-0.38888	-0.372326	0.0305493	0.0861467	-0.135554
[NEB]	aYDLQSDAIYkSDLEWLR	P20929-2;P20929-3;P20929-4	NonPhos	P20929-2->|P20929-3->|P20929-4->	Isoform 2 of Nebulin | Isoform 3 of Nebulin | Isoform 4 of Nebulin	NonPhos_isUniquetoGene	isUniquetoGene		18|9|28|5|19|17	1|3	-0.525556	-0.254525	0.0410241	-0.0249306	0.191508	-0.367864	-0.0451609	-0.276644	-0.141083	-0.206566	0.0348104	0.0562825	-0.234721	-0.180241	-0.0243623	-0.386547	-0.559399	-0.200479	-0.00966559	-0.447587	-0.0460028	-0.299211	0.0414999	-0.280989	-0.190552	0.112092	-0.0218494	-0.540888	-0.196313	-0.334632	-0.0545173	-0.124907	-0.348942	-0.432326	0.235985	-0.105485	-0.113185	-0.0470843	0.0590624	0.0216274	-0.422868	-0.202294	-0.568565	-0.304711	0.0929539	0.246572	-0.200142	-0.202644	0.346098	-0.167363	-0.554564	-0.0369058	-0.0440593	0.185696
[NEB]	aYDLQSDALYk	P20929-2;P20929-3	NonPhos	P20929-2->|P20929-3->	Isoform 2 of Nebulin | Isoform 3 of Nebulin	NonPhos_isUniquetoGene	isUniquetoGene		5|32|9|7|13	12|5|11|9|8	-0.135442	-0.0595867	-0.00789994	-0.224859	0.224376	-0.10654	-0.122676	0.121957	-0.157796	0.174917	-0.0900339	0.0898051	0.137757	-0.129012	0.0998383	-0.168747	-0.0595677	0.0676242	0.0934301	-0.0978768	-0.195484	-0.101548	0.0843702	0.0260444	0.120325	0.0824147	-0.0910148	-0.023487	0.0352359	-0.26203	0.151771	0.295785	-0.0232328	0.215536	0.14959	-0.354994	0.260118	-0.0614104	0.0348224	-0.174578	-0.0115812	0.114986	-0.183382	0.115557	-0.0547137	-0.217514	0.14992	-0.026143	0.0588374	-0.388805	-0.372268	0.0305761	0.0861782	-0.135525
[NEB]	aYDLQSDNLYk	P20929-2;P20929-3;P20929-4	NonPhos	P20929-2->|P20929-3->|P20929-4->	Isoform 2 of Nebulin | Isoform 3 of Nebulin | Isoform 4 of Nebulin	NonPhos_isUniquetoGene	isUniquetoGene		0|2.5|5|13	5|6|7|3	-0.243591	0.276193	-0.238149	-0.0262376	0.145732	-0.16642	0.0734964	0.180617	0.113567	0.321548	0.079891	0.257295	0.438048	-0.103804	0.215272	-0.0297085	-0.027062	0.185745	0.264134	-0.100124	0.00452592	0.0370238	0.193457	0.177864	0.282346	0.385388	-0.0535235	0.148355	-0.122475	-0.507247	0.187393	0.183054	0.0358301	0.318065	0.216159	0.0135302	0.493883	0.0522189	0.17689	-0.0261357	0.164539	0.186157	0.00853308	-0.0788602	-0.225582	0.144195	0.291721	0.0726973	0.132366	-0.347401	-0.054779	0.24356	-0.110708	-0.123601
[NEB]	aYDLQSDNLYkSDLEWLk	P20929-2;P20929-3	NonPhos	P20929-2->|P20929-3->	Isoform 2 of Nebulin | Isoform 3 of Nebulin	NonPhos_isUniquetoGene	isUniquetoGene		1.5|6|25.5|14.5	4|3|5|8	-0.58109	-0.290346	-0.513111	-0.066756	0.0123485	-0.344436	0.0460327	-0.00122807	-0.0722876	0.207411	0.131839	0.13098	-0.289514	-0.215176	0.0100431	-0.100656	-0.290186	0.318725	-0.107475	-0.160391	0.310075	-0.105238	0.0608141	0.111852	-0.22135	0.363223	-0.178187	0.0693625	-0.31849	-0.575743	0.323283	0.365381	-0.125516	-0.0342582	0.0906716	-0.548811	0.21737	-0.0362434	0.51816	-0.199448	-0.266061	0.153873	0.0471434	-0.415964	-0.210433	-0.312355	0.169309	-0.145363	-0.142536	-0.205627	-0.363388	0.23365	0.00107602	-0.313262
[NEB]	aYDLQSDSVYk	P20929-2;P20929-3	NonPhos	P20929-2->|P20929-3->	Isoform 2 of Nebulin | Isoform 3 of Nebulin	NonPhos_isUniquetoGene	isUniquetoGene		0|12|14|2.5	5|7|9|10|4	-0.121073	-0.0251682	0.156049	-0.115163	0.298073	-0.18087	-0.157532	0.365657	0.0436755	0.107088	-0.0193984	0.23905	0.13068	4.63e-06	0.127511	-0.093943	-0.211676	0.17203	0.294281	-0.100262	-0.466257	-0.138443	0.230114	0.0119371	0.104995	0.266787	-0.223458	0.136382	-0.104722	-0.435821	0.248342	0.26789	0.0814486	0.0545934	0.262769	-0.297157	0.520778	-0.0087843	-0.190605	-0.286048	0.0110439	0.228312	-0.276839	0.0145016	-0.0788295	-0.063068	0.163754	0.0356921	-0.0744988	-0.186809	-0.535612	0.155379	0.0936313	-0.0766698
[NEB]	aYDLQSDSVYkADLEWLR	P20929-2;P20929-3	NonPhos	P20929-2->|P20929-3->	Isoform 2 of Nebulin | Isoform 3 of Nebulin	NonPhos_isUniquetoGene	isUniquetoGene		15|5|13|16	7|11|6|5|9|8	-0.312696	-0.0603824	-0.148924	-0.13898	0.134525	-0.0610304	-0.0489156	-0.10525	0.0285669	0.121457	0.02631	0.00375895	-0.0860007	-0.0705906	0.105451	-0.0506093	-0.0442564	0.23145	-0.0268082	-0.108533	0.145662	0.0494605	0.0727375	0.10223	-0.142929	0.0404512	0.00964271	-0.0129968	0.198639	-0.33544	0.24191	0.0832744	0.0164707	-0.0357777	0.0332065	-0.222715	0.13072	-0.116399	0.363392	-0.256783	-0.0729874	0.0368583	0.332664	-0.251895	0.00369558	-0.246043	0.350091	-0.239746	-0.024744	-0.259939	-0.139802	0.084767	-0.0445783	-0.0854563
[AK3]	aYEDQTkPVLEYYQk	Q9UIJ7	NonPhos	Q9UIJ7->	GTP:AMP phosphotransferase AK3 mitochondrial	NonPhos_isUniquetoGene	isUniquetoGene		7.5|0.5|14|5|9	6|4|5|7|10|9	0.344703	-0.774623	-0.277234	-0.0283702	-0.200267	-0.0704464	-0.485615	-0.327032	0.220673	0.706555	-0.582981	-0.925619	-0.482208	-0.686328	0.226791	-0.545049	-0.316146	-0.969187	0.199949	-0.5835	-0.356915	-0.371286	-0.166439	-0.295034	0.588572	-0.209277	0.122093	0.0855442	-0.580784	-0.0754875	1.15116	-0.23325	-0.191992	0.741296	-0.171145	0.822858	0.481449	0.593805	-0.210201	0.180815	0.14586	0.222602	-0.945246	-0.315972	0.769238	0.0264481	0.51473	0.249027	0.0272715	-0.629874	0.235859	0.196548	-0.681004	0.339263
[PHKA1]	aYELEQSVVk	P46020	NonPhos	P46020->	Phosphorylase b kinase regulatory subunit alpha skeletal muscle isoform	NonPhos_isUniquetoGene	isUniquetoGene		63.5|32|52|55|48.5|42.5	4|3|2	-0.550887	0.251246	-0.476758	-0.528115	0.0732565	-0.414479	-0.0470692	0.10661	-0.0799471	-0.144565	-0.48223	0.076034	-0.0362229	-0.581274	0.297824	-0.231718	-0.076004	-0.13638	0.111041	0.0352959	-0.0762141	-0.0115083	0.496738	-0.487389	-0.0413018	-0.247211	-0.526783	0.219944	-0.130623	-0.348659	-0.0486372	0.105888	-0.46042	-0.274916	-0.0622467	-0.14177	-0.0652691	-0.113219	-0.218595	-0.655266	0.213006	0.210399	0.215371	0.145834	-0.628861	-0.299968	0.0871922	-0.0804818	-0.0545378	0.0719512	-0.39793	-0.158054	0.0820871	-0.104357
[NEB]	aYELQSDNVYk	P20929-2;P20929-3	NonPhos	P20929-2->|P20929-3->|	Isoform 2 of Nebulin | Isoform 3 of Nebulin |	NonPhos_isUniquetoGene	isUniquetoGene		17|11||9|22	4|6||5|8	-0.381442	-0.182267	0.0874002	0.00540382	0.191557	-0.209915	0.0136192	0.104101	0.0548866	0.184835	-0.0518566	0.115444	0.024734	-0.112876	0.254041	0.0818127	-0.22475	0.109852	0.223271	-0.0197874	-0.185739	0.170755	0.208319	-0.0678342	0.0618781	0.02872	-0.189343	0.194963	-0.139242	-0.279405	0.101626	0.168051	-0.0450482	0.082458	0.0509991	-0.244057	0.39055	0.0665837	0.056046	-0.161456	-0.0901224	0.00790853	0.00269904	0.119125	-0.14107	-0.151816	0.0849291	0.0967652	0.049241	-0.100163	-0.28499	0.28805	0.0136147	-0.103364
[NEB]	aYELQSDNVYkADLEWLR	P20929-2;P20929-3;P20929-4	NonPhos	P20929-2->|P20929-3->|P20929-4->|	Isoform 2 of Nebulin | Isoform 3 of Nebulin | Isoform 4 of Nebulin |	NonPhos_isUniquetoGene	isUniquetoGene		39|9.5|24||28|20	3|2|1||4	-0.478768	-0.345954	-0.148166	-0.315575	0.017271	-0.242115	-0.130498	0.0202152	0.0568558	0.0501535	-0.112862	-0.227445	-0.0302149	-0.258904	-0.091304	-0.172063	-0.103733	0.0135744	-0.0157504	-0.156441	0.038462	0.0491687	0.187782	0.219443	0.00799106	-0.541806	-0.212499	-0.112973	-0.0912653	-0.0582313	0.262242	0.225942	-0.0325536	-0.0932978	0.0594756	-0.227	0.243787	-0.00582746	0.138129	-0.371305	-0.241731	-0.0334678	0.150503	-0.175037	0.0937446	-0.0955476	0.00118247	-0.083541	-0.183506	-0.364508	-0.257721	0.0124079	0.000375052	-0.220268
[PLS3]	aYFHLLNQIAPk	P13797-3	NonPhos	P13797-3->	|Isoform 3 of Plastin 3	NonPhos_isUniquetoGene	isUniquetoGene		|15|25|33.5|61	|3|4	-0.319383	-0.335369	-0.271159	0.158816	-0.19613	-0.191707	-0.29332	-0.376168	-0.161485	-0.250711	-0.332101	-0.324153	-0.584596	-0.403974	-0.366608	-0.0514887	-0.201803	-0.455444	-0.296148	-0.18599	0.0467345	-0.351373	-0.310433	-0.144024	-0.186269	-0.485966	0.0713456	0.237928	0.154765	-0.107783	-0.222195	-0.148582	-0.104536	-0.341382	-0.170963	0.0865621	-0.251156	-0.145656	0.0177654	0.184373	-0.318119	-0.571763	0.145989	-0.436256	-0.0182306	-0.318611	-0.509957	-0.289737	-0.158073	0.338935	-0.0907308	-0.410682	0.0481414	-0.2433
[SPTA1]	aYFLDGSLLk	P02549	NonPhos	P02549->	Spectrin alpha chain erythrocytic 1	NonPhos_isUniquetoGene	isUniquetoGene		19|35|50.5|39.5|46	5|6|2	-0.164767	-1.05445	0.38162	0.255094	-0.0957167	-0.242274	0.318727	-0.623565	-1.19831	-0.126289	0.863715	-0.426278	-0.519594	0.0812891	0.0652048	-0.402253	-0.230514	-0.48628	-0.370918	-0.186688	0.223769	0.0955911	-0.92535	-0.398584	0.0975526	-0.168562	-0.341603	-0.910012	0.0696236	-0.27305	-0.0627872	-1.0446	0.878822	-1.27903	0.030412	-0.0973783	-0.501196	-0.216244	0.00396084	0.261232	-1.04984	0.214936	-0.346964	-0.762479	1.14029	-0.167883	-0.0815198	-0.833223	-0.642723	-0.0356926	-0.604841	0.180609	0.21629	0.183227
[HSP90B1]	aYGDRIER	P14625	NonPhos	P14625->	Endoplasmin	NonPhos_isUniquetoGene	isUniquetoGene		21|20.5|15.5|46|23.5|22.5	2|4	0.0117243	0.342713	0.126557	0.352694	0.00125107	0.237535	0.253168	0.0846303	0.607263	-0.0706244	-0.371465	-0.0285792	-0.208849	0.109023	0.286534	0.243332	-0.141112	0.0952969	-0.150487	-0.149726	0.0904071	-0.00624453	0.0485607	-0.227971	-0.00322019	0.148775	0.272393	0.510149	0.230441	0.329959	0.127507	0.0791632	0.0149161	0.131809	-0.202927	0.106384	-0.0549993	0.537471	0.135439	0.287798	0.124311	0.0711655	-0.367153	-0.106477	-0.000280198	0.303649	-0.240654	0.226224	-0.12954	0.675655	-0.0653106	0.148055	0.241394	0.266868
[ATP1B1]	aYGENIGYSEk	P05026	NonPhos	P05026->	Sodium/potassium transporting ATPase subunit beta 1	NonPhos_isUniquetoGene	isUniquetoGene		12.5|7|8|0|16|15	2|3|1	0.141886	0.0654739	-0.0655226	-0.18618	-0.180574	0.22196	-0.14797	0.208775	-0.208011	0.194324	0.113429	0.589908	0.326958	0.411901	0.0401362	0.249856	0.480533	-0.0237783	0.626126	-0.0669437	-0.123939	0.170554	0.165773	0.100043	0.533519	0.653241	-0.203477	0.316864	-0.495792	-0.170993	0.0235666	0.400735	-0.0778813	0.218715	0.195377	-0.379543	0.117559	-0.0645228	-0.0705284	-0.0209068	0.298695	-0.00977594	-0.180546	0.270932	-0.366874	-0.326153	0.375014	-0.0370125	0.0363981	-0.422814	-0.179412	-0.243867	-0.0947669	0.157062
[ATP1B1]	aYGENIGYSEkDR	P05026	NonPhos	P05026->	Sodium/potassium transporting ATPase subunit beta 1	NonPhos_isUniquetoGene	isUniquetoGene		30.5|28|7|21|31|27	2|8|10|4|6	-0.479183	0.122856	-0.346153	-0.0917356	-0.0790652	-0.260849	-0.246639	0.0599155	-0.146317	0.0797967	0.51017	0.310342	0.212759	0.0926518	0.133818	-0.14243	0.0994465	-0.0419565	0.612138	0.271983	-0.149432	0.102235	0.23935	0.0858298	0.0470787	0.330437	-0.105206	-0.162378	-0.565301	-0.275234	-0.291943	0.289209	0.0103703	-0.25049	0.306638	-0.62916	0.0707812	-0.168527	-0.153032	-0.291091	0.184227	-0.107469	-0.258799	0.158249	-0.0572874	-0.167176	0.113974	-0.0627596	-0.163654	-0.196105	-0.305675	0.285341	-0.0638702	0.217913
[NRAP]	aYGLQSDNQYR	Q86VF7	NonPhos	Q86VF7->|	Nebulin related anchoring protein |	NonPhos_isUniquetoGene	isUniquetoGene		10|5|34.5|0|	3|4|	-0.320239	-0.25185	-0.302394	0.149419	-0.195375	-0.289319	-0.475198	-0.351939	1.3292	-0.0872027	-0.282862	0.467463	-0.10914	-0.243746	-0.0570241	-0.254304	-0.0508894	-0.122504	-0.639944	-0.53492	-0.0803409	-0.160416	-0.470174	-0.183118	-0.538979	-0.169258	-0.336418	-0.576092	0.354008	0.0187874	-0.226483	-0.106664	-0.309497	-0.126889	-0.0915043	-0.195071	-0.174708	0.679033	0.22742	0.284843	-0.892013	0.358211	-0.490399	-0.204279	-0.16067	-1.02711	-0.122669	-0.142268	-0.277261	-0.00773479	-0.0603933	-0.208078	-0.263741	-0.0849615
[NEB]	aYGYTLDER	P20929-2;P20929-3	NonPhos	P20929-2->|P20929-3->	Isoform 2 of Nebulin | Isoform 3 of Nebulin	NonPhos_isUniquetoGene	isUniquetoGene		59|29|14|20|44|23	2|3|5	0.0587187	0.120982	0.151779	0.0107743	0.324757	0.0444468	0.00567809	0.307915	0.311552	0.188272	0.129773	-0.0967009	0.11402	0.260356	0.0696111	0.224318	0.194631	0.483995	0.33911	0.356895	-0.181688	0.11852	0.156665	0.115311	0.189721	0.0456626	0.098456	-0.0427917	0.0699854	0.544473	0.282157	-0.00836041	-0.0669933	0.228044	0.0554432	-0.156526	0.234119	0.0876244	-0.149377	-0.0345974	0.160817	0.121469	-0.0292535	0.25399	-0.16556	0.163836	0.168253	-0.106937	0.0533431	0.248894	0.0651347	0.148017	-0.0773293	-0.0824306
[NEB]	aYGYTLGPk	P20929-2;P20929-3	NonPhos	P20929-2->|P20929-3->	Isoform 2 of Nebulin | Isoform 3 of Nebulin	NonPhos_isUniquetoGene	isUniquetoGene		12|11|24|35.5|25.5|21	6|8|7	-0.0532618	-0.0186899	-0.0584023	-0.00165831	0.233787	-0.0529035	-0.115391	0.294101	-0.0405428	0.116477	0.103224	0.110259	0.217573	0.0479295	0.15604	-0.167282	-0.0465186	0.298072	0.205324	0.0545859	-0.142358	0.0526737	0.166815	0.13787	0.0745889	0.174113	0.00289924	0.0913733	-0.0991861	-0.226323	0.380391	0.194063	-0.119231	0.172906	0.166124	-0.0683602	0.397898	-0.0830809	0.251399	-0.0512046	-0.0808452	0.14888	0.00777086	0.088576	0.0672988	0.225604	0.142257	0.0897286	0.0564986	-0.187461	-0.192389	0.0938263	0.173335	-0.0686884
[NT5C1A]	aYHTNLYLSADAEk	Q9BXI3	NonPhos	Q9BXI3->	Cytosolic 5' nucleotidase 1A	NonPhos_isUniquetoGene	isUniquetoGene		30|35.5|21|7|43|28	1|4|5|3|2	-0.538271	0.378809	-0.397818	-0.41978	-0.0896072	-0.204848	-0.269887	0.48831	-0.103787	-0.121376	-0.375649	-0.183069	-0.467208	0.0425558	0.27866	-0.357208	-0.0476251	1.44539	-0.0346993	0.0937775	-0.229997	0.127666	-0.238742	-0.783538	-0.584178	-0.26175	-0.442153	-0.411245	0.103687	0.148907	-0.38894	-0.0275247	0.16185	-0.652902	-0.616079	-0.326484	-0.151187	-0.217545	-0.0985556	-0.0486288	-0.221772	0.683763	0.154579	0.350946	-0.527568	0.610095	-0.705071	-0.261765	-0.0275839	-0.403282	-0.364014	0.0347819	-0.430539	-0.24482
[VPS28]	aYIkDcVSPSEYTAAcSR	Q9UK41	NonPhos	Q9UK41->	Vacuolar protein sorting associated protein 28 homolog	NonPhos_isUniquetoGene	isUniquetoGene		0|23|37.5|2.5	4|2|3	0.0679376	0.0217106	-0.2434	-0.290326	0.055246	-0.11876	0.131095	-0.275793	0.0509496	-0.200888	0.0746047	-0.0907664	0.153971	-0.421897	-0.195196	-0.109234	-0.201675	-0.199153	-0.251165	0.0383308	-0.107048	-0.205526	-0.010771	0.179804	-0.113797	0.0218977	0.118292	0.056477	-0.182254	-0.29122	-0.0712816	0.260068	0.0517279	0.264782	0.194537	-0.116946	-0.204312	-0.103078	0.0216123	-0.0110008	-0.213373	-0.144704	-0.127686	-0.269534	-0.294836	-0.107652	0.313064	-0.330777	-0.204167	-0.36293	0.0302938	-0.304552	0.205492	-0.492663
[DBI]	aYINkVEELk	P07108	NonPhos	P07108->	Acyl CoA binding protein	NonPhos_isUniquetoGene	isUniquetoGene		39|30.5|25.5|28|23|23.5	3|2|1	1.00269	0.603774	0.646229	0.174476	1.81904	0.527708	0.381898	0.860266	0.979305	1.07394	0.175344	1.17652	0.75827	0.970389	0.825207	1.29878	-0.062968	0.390033	1.34575	1.88057	-1.25479	-0.267906	1.41148	2.02658	1.0883	0.827227	0.157352	0.760262	0.326292	0.00578066	1.04382	1.1808	0.135318	0.634561	1.4473	-0.152038	1.22507	1.61367	-1.06793	0.206111	0.451472	-0.353929	1.39024	0.634268	-0.323829	1.18519	0.871903	0.419806	0.486517	0.586325	0.00837794	1.09455	1.0159	0.328913
[DBI]	aYINkVEELkk	P07108	NonPhos	P07108->	Acyl CoA binding protein	NonPhos_isUniquetoGene	isUniquetoGene		37|7|63|46|30	1|2|3|4|5	-0.202441	0.000625387	0.0543535	0.00402669	-0.0336988	-0.052674	-0.555137	0.452035	0.851763	0.403075	-0.241472	0.0772039	0.245979	0.325128	0.379506	-0.113828	-0.153718	0.00901131	0.377275	1.15317	-0.546792	-0.255199	0.922561	0.124565	0.479278	-0.0292606	-0.00282073	0.109602	0.192645	-0.251624	0.818839	0.921	-0.432379	-0.0402027	0.360826	0.149279	0.00332617	0.717164	-0.503148	0.597918	0.170704	-0.424674	0.169326	-0.07849	-0.233164	0.0926041	0.407722	0.263773	-0.206591	-0.434992	-0.56296	0.285326	0.156191	0.400646
[APOE]	aYkSELEEQLTPVAEETR	P02649	NonPhos	P02649->	Apolipoprotein E	NonPhos_isUniquetoGene	isUniquetoGene		1.5|5|11|19|13|17	4|3	0.0363565	-1.16644	0.516442	0.00543442	-0.39802	-0.0406582	0.323196	-0.130524	-0.979103	-0.0293742	0.877693	-1.0011	-0.84286	0.402746	-0.401405	-0.1778	-0.366398	-0.555795	-0.326604	-0.077676	0.282927	0.503519	-1.13476	0.276986	-0.442178	0.232125	0.505236	-0.675426	0.162137	-0.0690947	-0.108717	-1.32061	0.878497	-0.960716	0.422329	0.167317	-0.410502	0.199039	-0.250091	0.511639	-1.10468	0.183996	-0.178574	-1.2101	0.683377	0.253345	-0.0202541	-0.694475	-0.32977	0.359887	0.165689	-0.0252922	0.372124	-0.0723176
[AZGP1]	aYLEEEcPATLR	P25311	NonPhos	P25311->|	Zinc alpha 2 glycoprotein |	NonPhos_isUniquetoGene	isUniquetoGene		19|36|25||9	2|3|	0.0573383	-0.627939	-0.139583	0.0865505	-0.411725	-0.327268	0.28309	-0.769414	-0.451126	-0.121508	0.106421	-0.280252	-0.433328	0.601342	-0.0625562	-0.205265	-0.17465	-0.197179	-0.347364	-0.0264194	0.209608	0.168409	-0.513864	0.383054	0.120569	0.387904	0.192074	-0.167676	-0.114783	-0.00178545	-0.505762	-0.46533	0.20495	-0.34327	-0.0810591	-0.122353	-0.318067	-0.0876213	0.107959	-0.165488	-0.267825	-0.123931	-0.47471	-0.509292	0.0488163	-0.103499	-0.192668	-0.296338	-0.296015	0.302283	-0.517673	-0.108208	0.0795297	-0.0196351
[AZGP1]	aYLEEEcPATLRk	P25311	NonPhos	P25311->	Zinc alpha 2 glycoprotein	NonPhos_isUniquetoGene	isUniquetoGene		23|59|26.5|19|0	4|3|2|5|1	-0.0115286	-0.200441	-0.0969837	-0.177995	-0.523609	0.0100371	0.56271	-0.874354	-0.0822806	0.0318888	0.0216525	-0.31729	-0.556301	0.567952	-0.0406981	-0.198379	-0.41955	0.00712694	-0.194822	0.0643809	0.295656	0.171806	-0.338453	0.14333	0.0731306	0.0945792	-0.100417	0.02376	0.155702	0.306964	-0.676945	-0.872443	0.495128	-0.631838	-0.153386	-0.0343701	-0.59001	0.0277785	-0.0736697	0.176422	-0.186099	-0.0550798	-0.1888	-0.426654	0.162445	0.30976	-0.39466	-0.917417	-0.10881	0.528518	-0.116042	-0.00865236	0.351608	0.307799
[RTN4]	aYLESEVAISEELVqk	Q9NQC3;Q9NQC3-3	NonPhos	Q9NQC3->|Q9NQC3-3->|	Reticulon 4 | Isoform 3 of Reticulon 4 |	NonPhos_isUniquetoGene	isUniquetoGene		47||33|55|74	1||3	0.034868	0.036372	0.18834	0.132083	0.0458331	0.067757	0.117945	0.150212	0.0704813	0.0407083	0.142319	0.087918	0.0691767	0.1751	0.0923185	0.0776549	0.225236	0.312368	0.352753	0.0925397	0.160149	0.136979	0.153729	0.0910202	0.193834	0.0282004	0.202109	0.0346123	0.0375107	0.159555	0.154998	0.370411	0.0910835	0.581336	0.164495	0.425999	0.317766	0.0247102	0.0112881	0.213415	0.140513	0.0946053	0.100229	0.17954	0.40856	0.0925164	0.132755	0.0107496	0.138993	0.0600067	0.105304	0.028701	0.222989	0.110512
[EEF2]	aYLPVNESFGFTADLR	P13639	NonPhos	P13639->	Elongation factor 2	NonPhos_isUniquetoGene	isUniquetoGene		27|28.5|37|29|23.5	13|10|11|16|15	0.249055	-0.239896	0.0156481	-0.156206	-0.0930676	-0.233775	0.0626095	-0.128417	0.0892742	-0.186089	0.152629	-0.13665	-0.00401918	0.114128	0.0707155	0.0114385	-0.0870219	-0.128399	-0.108132	0.0970801	0.0603537	0.214799	-0.075765	-0.0639753	-0.167373	-0.14337	-0.243451	-0.250439	0.193991	0.00735353	-0.337846	-0.339913	-0.0331258	-0.354873	-0.0492307	0.208867	-0.356125	-0.087894	-0.197717	0.0215232	-0.195243	0.0140827	0.0473007	-0.119157	0.0349582	0.124934	-0.181025	-0.292331	-0.13461	0.168394	-0.0713499	-0.0149684	-0.0617614	-0.0916784
[PHKB]	aYLQLGINEk	Q93100;Q93100-3	NonPhos	Q93100->|Q93100-3->	|Phosphorylase b kinase regulatory subunit beta | Isoform 3 of Phosphorylase b kinase regulatory subunit beta	NonPhos_isUniquetoGene	isUniquetoGene		|5|0|18|35|15.5	|4|1|3	-0.460074	0.140624	-0.251604	-0.652707	0.0339659	-0.383999	-0.143125	0.0528303	0.157594	0.00355879	-0.501662	-0.142018	-0.321441	-0.622259	0.285305	-0.0644041	-0.308825	-0.0626834	-0.0281183	-0.0263241	0.0483234	0.130373	0.575508	-0.487571	-0.00844477	-0.126564	-0.773404	0.342931	-0.112029	-0.511427	-0.0572976	0.270708	-0.587751	-0.269212	-0.104526	-0.135104	-0.140992	-0.423645	0.0219173	-0.418759	0.208727	-0.12543	-0.310713	0.314212	-0.282277	-0.167728	-0.0965915	0.065073	0.209674	0.181295	-0.478127	-0.381607	0.0442616	0.162208
[HADHB]	aYLRDFMYVSQDPkDQLLLGPTYATPk	P55084-2	NonPhos	P55084-2->|	Isoform 2 of Trifunctional enzyme subunit beta mitochondrial |	NonPhos_isUniquetoGene	isUniquetoGene		15|63|84||26.5|73	1|2|3|	-0.262065	-0.64755	-0.00292357	0.162598	-0.0603459	0.000118466	-0.328448	-0.425455	-0.63581	0.151837	0.147783	-0.296163	-0.132498	-0.0656981	-0.262223	0.109955	-0.127605	-0.0964965	-0.405131	-0.26698	0.134032	-0.687169	-0.0163046	0.639545	-0.0403534	0.0241607	0.589749	-0.273519	-0.247247	0.175663	0.49594	-0.13897	0.286447	0.203779	-0.213924	-0.100715	-0.0497195	0.461825	0.212329	-0.351984	-0.201442	-0.311198	-0.00178524	-0.279921	0.27168	-0.368612	0.00625321	-0.122177	-0.692388	-0.357871	0.0410788	-0.0487571	-0.188688	-0.363731
[CRAT]	aYNTLIk	P43155-2	NonPhos	P43155-2->	|Isoform 2 of Carnitine O acetyltransferase	NonPhos_isUniquetoGene	isUniquetoGene		|11|17.5|14|22.5|24.5	|1|2	0.11815	-0.123709	-0.0782974	-0.307445	-0.226788	-0.324771	-0.218232	-0.334462	-0.270068	0.305155	0.0443785	-0.198296	-0.206716	0.0429348	-0.38993	0.383779	0.0073104	0.00778016	-0.198374	-0.154776	0.00921958	-0.144871	-0.0132989	0.218654	-0.0709112	-0.231648	0.333446	-0.0674659	-0.296549	-0.143164	0.381471	0.19783	0.154963	0.0935468	0.0324331	0.14838	-0.0793321	0.0755336	0.0658157	0.147064	0.311481	-0.0257945	0.212552	-0.080811	0.294364	-0.250855	0.408767	-0.167741	-0.387486	-0.0712259	-0.0876121	-0.328747	-0.516493	-0.19376
[CRAT]	aYNTLIkDk	P43155-2	NonPhos	P43155-2->	Isoform 2 of Carnitine O acetyltransferase	NonPhos_isUniquetoGene	isUniquetoGene		63.5|0|10|5|25.5|21	2|3|4	0.336108	-0.403849	0.17405	-0.228027	-0.238157	-0.304048	-0.301377	-0.390244	-0.0936474	0.353769	0.143813	-0.263882	-0.00554309	-0.275112	-0.102149	0.496007	0.0214677	-0.0274191	-0.467271	0.0220005	-0.136375	-0.573504	0.00705808	0.15802	0.15199	-0.436892	0.416163	-0.0944109	-0.484869	-0.0661251	0.456878	0.281034	0.100172	0.110211	0.0342925	0.191922	0.164452	0.143082	-0.0667657	0.378788	0.693549	-0.128247	0.098434	0.0130071	0.307999	-0.170679	0.436709	-0.0888919	-0.435178	-0.201841	-0.0528294	-0.400699	-0.496334	-0.164015
[UQCRQ]	aYPHVFTk	O14949	NonPhos	O14949->	Cytochrome b c1 complex subunit 8	NonPhos_isUniquetoGene	isUniquetoGene		8.5|12.5|0|14|30|15	2|4|1|5	0.00794123	-0.619726	-0.358013	-0.0984761	-1.52709	-0.664489	-0.86476	-0.462981	-0.032009	-0.345917	-0.445114	0.00905113	-0.235382	-0.629601	-0.266539	-0.00455283	-0.294284	-0.665219	-0.690713	-0.277909	-0.745238	-0.57728	-0.0631733	0.277931	-0.503669	-1.23513	0.293764	-1.02326	-0.773096	-0.283083	-0.55086	-0.0708031	-0.42548	-0.397887	-0.736859	-0.311053	-0.503623	-0.345799	-0.8465	-1.12044	0.0398214	-0.646384	-0.974902	-0.859931	0.260032	-0.537556	-0.376188	-0.604419	-0.944676	-0.859714	-0.396526	-0.460027	-1.12487	-0.384828
[NDUFB10]	aYQDRYQDLGAYSSAR	O96000	NonPhos	O96000->	NADH dehydrogenase ubiquinone 1 beta subcomplex subunit 10	NonPhos_isUniquetoGene	isUniquetoGene		0|7.5|11|24.5|36	4|5|2|1	-0.00670163	-0.179762	0.0619084	-0.010354	-0.317798	-0.0383714	-0.224308	-0.318137	-0.0244287	0.409555	0.135166	-0.207331	-0.189227	-0.542492	-0.26854	0.852543	0.200961	0.101977	-0.120214	-0.812018	0.3547	-0.502802	0.247553	0.34338	0.0432738	-0.0349771	0.444641	0.106805	-0.886682	0.116216	0.712378	0.494047	0.125373	0.214389	-0.675278	-0.269567	-0.385449	0.176713	0.589992	0.0689522	0.0929885	-0.20438	-0.397025	-0.189261	0.379391	-0.15971	0.41839	-0.253241	-0.404295	-0.176804	-0.0712727	0.0589179	-0.306639	-0.498136
[AK3]	aYQIDTVINLNVPFEVIk	Q9UIJ7	NonPhos	Q9UIJ7->	GTP:AMP phosphotransferase AK3 mitochondrial	NonPhos_isUniquetoGene	isUniquetoGene		17.5|31|28|22|20.5|19	4|7|10|12	0.159738	-0.430588	-0.0910279	0.0509191	-0.305475	0.0480571	-0.180249	-0.154502	0.215628	0.133332	-0.0815734	-0.628911	0.0304742	-0.553964	-0.268343	-0.232228	-0.13138	-0.505666	0.0027536	-0.374714	-0.0247586	-0.122515	-0.365671	-0.0351794	0.119091	-0.261335	0.157768	0.124642	-0.015993	0.190413	0.460055	-0.231258	-0.0460297	0.189036	-0.148658	0.586286	0.137396	0.304697	-0.07597	0.292937	-0.0283026	0.0727543	-0.478339	-0.283192	0.472656	-0.00703669	0.0456335	-0.15298	0.0174399	-0.0998741	0.299027	0.0954004	-0.330515	0.0852514
[SMYD1]	aYSAVVFDSLVNFVcHTcFk	Q8NB12	NonPhos	Q8NB12->	Histone lysine N methyltransferase SMYD1	NonPhos_isUniquetoGene	isUniquetoGene		28|26|16.5|14.5|21.5	10|8|16|14	-0.0341694	-0.141279	-0.202563	0.022101	0.0503489	0.0233414	0.192253	-0.221184	-0.163422	0.0516206	-0.294242	0.165406	0.158001	-0.0223222	-0.323648	0.185785	-0.215911	-0.326783	0.0414888	0.0991927	-0.146347	-0.143793	-0.29306	0.0933603	-0.308864	-0.334003	0.0761502	0.108523	-0.465153	-0.26045	0.0497405	-0.0681093	0.194624	0.268554	0.0748095	0.013552	-0.14395	0.00578106	0.0777085	-0.200789	-0.0407312	0.0450836	0.297808	0.0389406	-0.0218172	-0.391851	0.314614	0.327394	-0.0913754	-0.0113823	-0.329667	-0.25206	-0.28305	0.090965
[SMYD1]	aYSAVVFDSLVNFVcHTcFkR	Q8NB12	NonPhos	Q8NB12->|	Histone lysine N methyltransferase SMYD1 |	NonPhos_isUniquetoGene	isUniquetoGene		55||58.5|28|59	1||2|5	0.348702	0.241324	-0.334063	0.0640263	-0.0328521	0.0829303	0.442381	-0.159845	-0.296876	0.067577	0.0880185	-0.125834	-0.151769	-0.23403	-0.110638	0.273167	0.0330589	0.47561	0.415828	-0.4504	-0.0289227	0.0336996	-0.0417221	0.136244	0.138933	-0.500755	0.0545243	-0.0537289	0.0333827	0.0664587	0.120965	-0.185017	0.207272	-0.376122	-0.527695	-0.1823	0.424907	0.00304968	-0.357298	0.103284	-0.0546478	-0.0278349	0.338678	0.00408587	0.242001	0.0819066	0.0887065	0.0166404	0.194365	-0.0297811	0.451761	0.229093	0.254185	0.0841314
[PLEC]	aYSDPSTGEPATYGELQQR	Q15149-4;Q15149-5;Q15149-7;Q15149-3	NonPhos	Q15149-4->|Q15149-5->|Q15149-7->|Q15149-3->|	Isoform 4 of Plectin | Isoform 5 of Plectin | Isoform 7 of Plectin | Isoform 3 of Plectin |	NonPhos_isUniquetoGene	isUniquetoGene		50||13.5|0|13	3||8|9|13|12	-0.0708827	-0.357089	-0.0153161	-0.0772171	-0.158893	-0.0980876	0.191211	-0.0746861	-0.182157	0.192318	-0.143728	0.149371	-0.207873	-0.106727	-0.067036	0.0884173	-0.198305	0.0240543	-0.201762	-0.533217	-0.165235	-0.237532	-0.105485	-0.02473	0.0162296	0.00700899	-0.006914	-0.316348	-0.265285	-0.0689526	-0.225601	0.0556999	0.00390695	0.0308592	-0.215058	-0.446872	0.0955502	0.123944	0.0860623	-0.155891	-0.11894	-0.0611697	-0.634713	-0.184591	-0.169333	-0.407565	-0.189329	0.0115732	-0.229837	-0.289985	0.0295068	-0.0798709	-0.0340995	-0.20707
[LAMA2]	aYSNIkDYIDEAEk	P24043	NonPhos	P24043->|	Laminin subunit alpha 2 |	NonPhos_isUniquetoGene	isUniquetoGene		26|2|15.5|0|14|	1|2|	0.0979071	-0.438023	-0.0102746	-0.223334	0.0221903	0.0176998	-0.0442807	-0.340784	-0.309483	-0.14511	-0.407011	0.281165	-0.0816845	-0.70309	-0.173459	-0.241311	-0.123273	-0.090352	0.0278969	0.070759	-0.462208	-0.0246735	-0.240708	-0.132627	0.15497	0.26271	-0.399475	0.390265	-0.522962	-0.632719	0.103925	-0.201548	-0.0514623	-0.0587167	-0.0728615	-0.187262	-0.0130937	-0.024079	-0.330901	-0.156107	-0.314285	-0.0301704	0.10914	0.359471	-0.874284	-0.365756	0.36445	-0.0443378	0.229953	-0.177822	-0.0268273	-0.261783	-0.0381024	-0.00835451
[EIF4H]	aYSSFGGGR	Q15056-2	NonPhos	Q15056-2->	Isoform Short of Eukaryotic translation initiation factor 4H	NonPhos_isUniquetoGene	isUniquetoGene		36.5|50.5|10|8|12	2	-0.0581942	0.0302303	-0.133225	-0.0466502	-0.0694084	0.0582249	0.0165772	0.141958	0.346174	0.200696	0.0401132	0.248932	0.0424603	-0.0524381	0.225533	-0.195727	0.222249	-0.132472	0.203026	0.259823	-0.315386	0.151039	0.0761275	-0.273238	-0.0811934	0.109091	-0.301931	0.246605	-0.0542383	-0.526505	-0.0616855	-0.0832615	-0.0875296	-0.280904	-0.00389616	0.118472	0.0555183	0.0817571	-0.20038	-0.0526234	0.0113252	0.0683734	-0.105526	-0.218972	0.0169915	0.011687	-0.121442	-0.122679	-0.0215815	-0.0366311	-0.00169565	-0.157996	0.172312	0.181134
[EIF4H]	aYSSFGGGRG[p]sR	Q15056-2	Phos	Q15056-2->[p]S21|	Isoform Short of Eukaryotic translation initiation factor 4H |	Phos_isUniquetoGene	isUniquetoGene	1	100|22||50|42|40	1|4||3|2	0.271464	0.277837	0.470462	0.0105896	-0.0159231	-0.319705	-0.00260393	0.135449	0.0740589	-0.327919	0.30892	0.0757893	0.849782	-0.40465	0.169874	0.127645	-0.70628	0.346399	-0.179474	0.534437	-0.912005	-0.00813675	0.253384	-0.0563726	0.0895255	-0.00443882	-0.173575	-0.754742	0.268479	-0.443213	-0.486107	-0.301293	-0.0184125	0.134242	-0.419511	0.141502	0.0532609	-0.0206595	-0.592038	-0.499498	0.671998	-0.133053	-0.12646	0.126888	-0.215559	0.496799	0.418486	-0.139316	0.214854	0.207911	-0.328675	-0.375479	0.114175	0.540591
[STAC3]	aYSSPLYSNQQYAcVk	Q96MF2	NonPhos	Q96MF2->	SH3 and cysteine rich domain containing protein 3	NonPhos_isUniquetoGene	isUniquetoGene		28|6.5|46|27|0|14	1|2|3|5	-0.501732	-0.279811	-0.452345	-0.225088	-0.241119	-0.385656	-0.363704	-0.17958	-0.212282	-0.21485	-0.467203	-0.099501	-0.307719	-0.0584001	0.119666	-0.425334	-0.241389	-0.369237	-0.362958	-0.46804	0.0465215	0.138785	-0.19445	-0.305669	-0.169475	-0.33883	-0.172935	-0.13757	-0.132052	-0.362362	-0.262707	-0.255673	-0.409985	-0.150923	-0.0491363	-0.133509	0.0612868	-0.0620815	0.186501	-0.167751	-0.299988	-0.151723	-0.0557779	-0.293441	-0.0466349	-0.309827	-0.0843386	-0.0249547	-0.18098	-0.250695	-0.226165	-0.267153	-0.294303	0.0983257
[TTN]	aYSTVATNcHk	Q8WZ42-12;Q8WZ42-13;Q8WZ42-2;Q8WZ42-3;Q8WZ42-11	NonPhos	Q8WZ42-12->|Q8WZ42-13->|Q8WZ42-2->|Q8WZ42-3->|Q8WZ42-11->	Isoform 12 of Titin | Isoform 13 of Titin | Isoform 2 of Titin | Isoform 3 of Titin | Isoform 11 of Titin	NonPhos_isUniquetoGene	isUniquetoGene		20|12|4|0|7.5|11	8|6|7|5	0.643775	0.314957	-0.0674547	-0.316129	0.0182728	-0.109004	-0.556671	0.287363	0.021142	-0.513522	-0.444564	0.321583	0.504919	-1.01389	0.301151	-0.428565	-0.550261	0.707094	-0.408721	-0.45261	-0.0933254	0.012068	-0.0123986	0.0972625	0.349909	0.115505	0.0190409	0.0328738	0.233184	-0.0469713	-0.490578	0.426839	-0.554696	0.0198854	-0.168578	-0.265952	0.0645941	-0.322886	-0.118834	-0.363673	0.196978	0.0361186	-0.591547	0.351496	-0.436742	0.41189	-0.634001	0.199024	0.639686	-0.517817	0.26388	-0.457719	0.239322	0.464269
[ATP2A1]	aYTGREFDDLPLAEQR	O14983-2	NonPhos	O14983-2->	Isoform SERCA1A of Sarcoplasmic/endoplasmic reticulum calcium ATPase 1	NonPhos_isUniquetoGene	isUniquetoGene		22|19|23|7|2|6.5	9|7|2|8|11|18	-0.238355	0.152167	-0.0644436	-0.388683	-0.0430063	-0.412481	-0.41265	-0.129296	0.258923	-0.581126	-0.379714	0.042746	0.0298629	-0.631784	0.288732	-0.444958	0.128743	-0.235458	-0.172707	0.0280597	-0.0927508	-0.0257422	0.205935	-0.130762	-0.372934	-0.922067	-0.561052	0.223068	0.0644398	-0.601977	-0.0254804	-0.168655	-0.750721	-0.665794	-0.0851004	-0.0602545	-0.453712	-0.582791	-0.214082	-0.636817	-0.101357	-0.105704	-0.0505807	0.205895	0.345146	0.219503	-0.188216	-0.43734	0.265468	-0.421164	-0.224875	-0.117436	-0.0250816	-0.133276
[TTN]	aYTLEEEAVSVQR	Q8WZ42-12	NonPhos	Q8WZ42-12->	Isoform 12 of Titin	NonPhos_isUniquetoGene	isUniquetoGene		16|9|24.5|17|32	7|9|10|12	-0.0804745	-0.154848	-0.124607	-0.153457	-0.0195275	-0.366055	-0.156265	0.203326	-0.326846	0.0478964	-0.23196	-0.102618	-0.125221	-0.124978	-0.255906	0.0942532	-0.169697	-0.0928483	-0.0631554	-0.153116	-0.210008	-0.085785	0.0248623	-0.0618671	0.0996072	-0.00688853	-0.374044	-0.00496908	-0.104596	0.0115253	0.0417923	0.060475	-0.104632	-0.0222759	-0.106224	-0.244765	0.161191	-0.00530171	-0.136965	0.0475912	-0.160386	0.0073371	0.026887	0.186284	-0.419346	-0.0589172	-0.162802	-0.160845	-0.0851885	-0.115788	-0.0578396	-0.133023	0.0302139	-0.122919
[ANXA2]	aYTNFDAER	P07355	NonPhos	P07355->|	Annexin A2 |	NonPhos_isUniquetoGene	isUniquetoGene		27|32|14|55.5||16	2|4|3|	-0.0449006	-0.178342	0.0357562	0.144309	-0.18312	-0.00482747	0.3089	-0.20198	-0.302745	0.790517	-0.325288	-0.201535	-0.219368	0.092956	-0.238675	-0.0713697	-0.0652819	-0.645146	-0.104311	0.224086	-0.238714	-0.204058	-0.158441	-0.466494	0.402081	0.20283	0.17531	0.670951	-0.466147	-0.0603796	-0.140028	-0.275913	0.0535804	1.06236	0.0671132	-0.184136	-0.229908	0.249951	-0.56392	-0.0267503	-0.0585754	0.107655	-0.680591	-0.242436	-0.511673	-0.370068	-0.467791	-0.420561	-0.0657667	0.0572226	-0.114311	-0.428727	0.259367	-0.84448
[ANXA2]	aYTNFDAERDALNIETAIk	P07355	NonPhos	P07355->	Annexin A2	NonPhos_isUniquetoGene	isUniquetoGene		7|15|21.5|19|14|7.5	12|9|14|10	-0.271904	-0.149649	-0.14269	0.519966	-0.186401	-0.198879	0.224354	-0.547408	0.137507	-0.704519	-0.254357	-0.109065	-0.213209	0.531684	-0.521725	0.167132	-0.0267586	-0.269628	-0.251954	0.143507	-0.0199795	-0.254	-0.225469	-0.47042	-0.0408459	-0.12879	0.319082	0.932169	-0.183457	-0.00176641	-0.355623	-0.00128338	-0.467915	0.141214	-0.404071	-0.531628	-0.281658	0.253479	-0.0470067	0.349829	-0.196675	-0.105807	-0.299435	-0.411631	-0.0206876	0.323672	-0.468467	-0.302065	-0.152786	0.709782	-0.296779	0.00538084	0.648076	-0.497572
[TTN]	aYVDTTDSR	Q8WZ42-12;Q8WZ42-3;Q8WZ42-11;Q8WZ42-13	NonPhos	Q8WZ42-12->|Q8WZ42-3->|Q8WZ42-11->|Q8WZ42-13->	Isoform 12 of Titin | Isoform 3 of Titin | Isoform 11 of Titin | Isoform 13 of Titin	NonPhos_isUniquetoGene	isUniquetoGene		21|54.5|25.5|24|53|27	3|2|6|1	0.0313997	0.0601199	-0.151695	-0.184957	0.0184214	0.181991	-0.0867663	0.00386792	0.0977153	-1.24873	-0.107168	0.297372	0.551537	-0.486253	-0.00524972	-0.290634	-0.363185	0.623453	-0.481591	0.155025	0.0811653	0.284219	-0.229484	-0.414914	0.234716	-0.247276	0.0413703	-0.430295	0.440135	0.272979	-0.745058	0.333008	-0.848609	0.0882079	-0.269356	-0.329457	-0.07604	-0.280822	0.26621	-0.0957288	0.191071	-0.146847	-0.445297	0.195976	-0.190534	0.630238	-0.577564	0.326808	0.540806	-0.359046	0.622637	-0.833523	0.14187	0.836395
[CAPZA2]	aYVkEHYPnGVcTVYGk	P47755	NonPhos	P47755->	F actin capping protein subunit alpha 2	NonPhos_isUniquetoGene	isUniquetoGene		39|19.5|8|11|10.5|9	2|6|4|5	0.122757	0.0837398	0.0330472	0.234302	0.10398	0.222375	0.102904	0.102702	0.233248	0.192159	0.0645998	0.191087	0.0330224	0.0405876	0.361313	0.140248	0.332216	0.20657	0.00470891	0.194253	0.0484814	0.0864428	0.117671	0.161708	0.0222852	0.332968	0.0624734	0.14467	0.345319	0.126447	0.257789	0.0772053	0.347142	0.164255	0.29854	0.458053	0.119451	0.143383	0.0282202	0.339229	0.0746499	0.0599994	0.203882	0.0221596	0.349233	0.764834	0.026606	0.104123	0.597962	0.168792	0.20206	0.0917611	0.0522138	0.316474
[BANF1]	aYVVLGQFLVLk	O75531	NonPhos	O75531->	Barrier to autointegration factor	NonPhos_isUniquetoGene	isUniquetoGene		29|43|27|25|37.5	17|15|14|16|11	-0.303222	-0.201457	-0.39108	-0.0471559	0.0664555	0.0686093	-0.215031	0.050459	0.0541264	-0.364471	0.0220166	-0.208221	-0.411627	0.0955525	0.188173	-0.271307	0.116063	-0.105985	0.180396	0.0875776	-0.123921	-0.0765632	0.214533	0.100638	0.123455	0.00397443	-0.309114	0.420557	-0.160287	-0.0523928	-0.555541	-0.180543	-0.125074	-0.196367	0.127434	-0.108853	0.257725	0.0321439	0.00653121	-0.447385	-0.21554	-0.118898	-0.318152	0.239364	-0.084389	0.0764883	-0.566442	0.377444	0.19095	0.290053	0.0527494	-0.0566926	-0.160068	0.200468
[BANF1]	aYVVLGQFLVLkk	O75531	NonPhos	O75531->	|Barrier to autointegration factor	NonPhos_isUniquetoGene	isUniquetoGene		|6.5|29|15.5|30	|2|4|1	-0.312002	-0.0921331	-0.138927	-0.130771	0.209594	-0.089655	-0.112933	-0.0257575	-0.0853479	-0.759794	0.152097	-0.0669754	-0.764926	0.12697	0.368648	-0.590281	0.0743745	-0.0738372	-0.0786386	-0.0729184	0.00737326	-0.0143497	0.197092	0.0163547	-0.073695	-0.0752577	-0.399333	0.632909	-0.41977	-0.178356	-0.442671	-0.300702	-0.0158345	0.103233	-0.101688	-0.290459	-0.160651	-0.222239	-0.0342867	-0.887261	-0.337745	-0.0676817	-0.0477861	-0.0584809	-0.225832	0.0695674	-0.772394	0.238292	-0.0941782	0.323546	-0.305275	0.0268454	-0.245864	-0.00674529
[CTSD]	aYWQVHLDQVEVASGLTLck	P07339	NonPhos	P07339->	Cathepsin D	NonPhos_isUniquetoGene	isUniquetoGene		19|21|13|15|16|23	3|7|6|5|4	0.00750838	0.0243705	0.095231	-0.437057	-0.106224	0.430678	0.0830582	-0.174087	-0.0949022	-0.22959	0.1367	-0.377005	0.186293	-0.449377	0.250462	0.521857	-0.16254	2.4e-05	-0.326747	0.0564123	-0.136437	-0.248535	0.092738	0.170692	-0.116442	-0.531073	0.28498	-0.040715	0.141882	0.292153	-0.0587514	-0.0898604	-0.118301	-0.262897	-0.222013	0.278356	0.462816	-0.145286	-0.0877527	0.178858	0.126321	-0.257356	0.335696	0.00137751	0.161507	-0.0548281	0.112047	-0.0305293	0.11761	0.104001	0.00803858	-0.425884	-0.0757614	0.298975
[NRAP]	aYWTGYGEGNAWcPGALPDPEIVR	Q86VF7	NonPhos	Q86VF7->	|Nebulin related anchoring protein	NonPhos_isUniquetoGene	isUniquetoGene		|14|30|48|20.5|16	|2|4|1	0.176674	0.0579515	0.138125	0.340652	0.149757	-0.398136	0.00354508	-0.0928679	0.923642	0.2831	0.443444	-0.346324	0.106195	0.105073	-0.118805	0.411931	0.335839	0.687484	0.0671634	0.0980521	-0.0756723	0.28754	-0.323457	-0.0527054	-0.0827127	-0.133946	-0.243069	-1.18199	0.202578	0.720547	0.105815	-0.0914935	0.220298	0.0819712	-0.355356	0.300892	0.0288974	0.11962	-0.149729	0.425493	0.00728343	0.0246548	0.0396374	-0.0436868	0.0905403	0.138927	0.134337	0.0664653	0.0316722	0.211752	-0.109424	0.2338	-0.684228	-0.551251
[C3]	aYYENSPQQVFSTEFEVk	P01024	NonPhos	P01024->	Complement C3	NonPhos_isUniquetoGene	isUniquetoGene		55|13|28.5|14|26	3|1|4|2	-0.0266445	0.216425	-0.439363	-0.118133	-0.185531	-0.0884249	0.1329	-0.353134	-0.232771	0.193009	0.502721	-0.731544	-0.072639	0.150487	0.0104327	-0.0910419	-0.33167	-0.0437893	-0.513301	0.00983889	0.254366	0.000115549	-0.102617	-0.205794	-0.43012	-0.145786	0.192299	-0.729927	0.0742772	-0.185055	-0.534525	-0.823538	0.166489	-0.684025	0.189715	0.0894874	-0.220587	0.0659939	-0.0849167	0.253866	-0.111802	-0.179868	0.0548468	-0.575108	0.618684	0.565613	0.0265215	-0.453804	-0.134617	0.292243	0.207479	0.0380357	-0.0216289	0.116727
[TTN]	c[p]yAFLLVQEPAQIVEk	Q8WZ42-11;Q8WZ42-12;Q8WZ42-13;Q8WZ42-2	Phos	Q8WZ42-11->[p]Y5132|Q8WZ42-12->[p]Y6376|Q8WZ42-13->[p]Y6059|Q8WZ42-2->[p]Y5967	Isoform 11 of Titin | Isoform 12 of Titin | Isoform 13 of Titin | Isoform 2 of Titin	Phos_isUniquetoGene	isUniquetoGene	1	25.5|8|38.5|17|3.5|4	12|7|2|9	0.236331	-0.335384	-0.484469	-0.306571	-0.386884	0.335817	0.501045	-0.286603	-0.250383	-0.0512113	0.203069	-0.0222778	-0.0629948	-0.0663886	0.014793	-0.201012	0.119971	0.193274	-0.0100648	-0.0902851	-0.0187654	0.143523	-0.230234	-0.0244682	-0.343725	0.0368072	-0.144619	0.387362	-0.301654	-0.172976	-0.174308	-0.135414	-0.0299784	-0.0354858	-0.206966	-0.158202	-0.112144	0.005134	0.158596	-0.140686	0.132572	-0.174119	0.350024	-0.431982	-0.0816149	-0.663012	-0.321104	0.290754	0.266745	-0.311447	-0.152057	-0.185427	-0.0739841	-0.103219
[HINT1]	cAADLGLNk	P49773	NonPhos	P49773->	Histidine triad nucleotide binding protein 1	NonPhos_isUniquetoGene	isUniquetoGene		12|15|5.5|20|16|27.5	5|6|4|9|8	-0.260657	0.203626	-0.154264	0.348854	0.0442126	-0.13582	-0.183974	0.583599	0.0801165	0.050502	0.247302	0.183404	-0.0705333	0.139208	0.159952	-0.105035	0.123023	0.129713	0.324995	0.302961	0.103697	-0.149191	0.16401	0.0636788	0.281024	0.1492	-0.131748	0.135185	0.27014	-0.22517	-0.138017	0.243825	-0.0410265	0.183998	0.179792	0.12756	0.285435	-0.224985	0.152677	0.196948	0.121176	0.0796177	-0.0347755	0.207761	-0.217717	0.110791	-0.0470999	0.00842939	0.0407912	0.114798	0.284487	0.146227	0.0453546	-0.0971489
[HINT1]	cAADLGLNkGYR	P49773	NonPhos	P49773->|	Histidine triad nucleotide binding protein 1 |	NonPhos_isUniquetoGene	isUniquetoGene		18|43.5||37|17|30	1|2||3	-0.875351	-0.639135	-1.43452	-0.222142	-0.365024	-0.470391	-0.46897	-0.262237	-0.270592	-0.217269	-0.292703	-0.414642	-0.342845	-0.604639	0.018732	-0.690806	-0.500837	0.178228	-0.784289	-0.501546	1.20308	-0.521108	-0.053967	-0.101187	-0.39592	-0.361872	-0.38408	0.0466593	-0.333187	-0.102116	-0.0905344	-0.241495	-0.258928	-0.513251	0.013996	-0.548825	-0.473145	-0.394963	1.42445	-0.188499	-0.55059	-0.00250641	0.0566717	-0.299745	-0.0886708	-0.327624	-0.576252	-0.25828	-0.575789	-0.145561	-0.234355	-0.00316446	-0.219796	-0.190961
[PROSC]	cAADVkAPLEVAQEH	O94903	NonPhos	O94903->	|Proline synthase co transcribed bacterial homolog protein	NonPhos_isUniquetoGene	isUniquetoGene		|31|26|51|81	|2|1	0.309923	0.249132	0.152022	-0.0516041	0.340614	0.573734	-0.0833481	0.174509	0.201424	0.0777784	0.239982	0.172249	0.741559	-0.189696	0.860568	0.22314	-0.0191835	0.283001	0.157868	0.236769	-0.0972462	0.109853	0.053688	0.00526298	-0.170413	0.569722	0.368617	0.0458185	0.140116	0.158183	-0.176343	0.0182324	0.150741	-0.0523175	0.0502894	0.23548	0.236509	0.211255	-0.126309	0.145463	0.0962249	0.0566878	0.281044	0.13176	-0.14339	0.157679	0.148112	0.190006	-0.181594	-0.0545417	0.160999	0.424832	0.274185	-0.0895014
[GPS1]	cAAGLAELAAR	Q13098-5	NonPhos	Q13098-5->	Isoform 4 of COP9 signalosome complex subunit 1	NonPhos_isUniquetoGene	isUniquetoGene		46.5|28|54|51|58|59	2|3|1	0.00938993	-0.0965963	0.0204087	-0.140121	-0.0518928	-0.0883595	-0.0100683	-0.0968118	-0.0323953	0.0663515	-0.029007	-0.110016	0.100915	-0.108366	-0.0455485	-0.0671985	0.0147024	-0.0347899	-0.134191	-0.0955785	-0.0830028	-0.063353	0.0182921	0.0787278	-0.194923	0.265285	-0.000374412	-0.148726	0.0814491	0.0739384	0.0177748	-0.045906	-0.0610438	-0.0329978	-0.374953	0.0901126	0.0190929	-0.104181	0.0877085	0.012522	-0.0347188	-0.108046	-0.112661	-0.0492428	-0.145758	-0.0694155	-0.120671	-0.120853	-0.0228585	-0.288687	0.0767706	-0.0186347	0.101565	-0.0547559
[FBN1]	cAcTYGFTGPQcER	P35555	NonPhos	P35555->	Fibrillin 1	NonPhos_isUniquetoGene	isUniquetoGene		0|14|4.5|4	5|4|2|7|8	-0.00835057	-0.711818	-0.382774	0.662053	-0.302932	-0.380059	0.466555	-0.846467	-0.47421	-0.414573	-0.363507	-0.0708916	-0.440523	-0.136821	-0.53327	-0.189795	-0.336558	-0.190645	0.0192629	-0.678099	-0.172776	0.361003	0.346746	-1.132	0.122358	0.74627	-0.192105	1.31333	-0.286399	-0.382091	-0.771165	-0.336668	-0.521303	0.141659	-0.991554	-0.905725	-0.345883	0.617148	-0.353867	-0.305189	-0.748164	-0.518616	-1.05816	0.326699	-1.1081	-0.132896	-1.218	-0.46213	-0.139596	1.46375	-0.601556	-0.233924	1.22399	-0.534603
[GBE1]	cADGGLYck	Q04446	NonPhos	Q04446->|	14 alpha glucan branching enzyme |	NonPhos_isUniquetoGene	isUniquetoGene		15.5|26|39|33.5||33	4|2|3|	-0.117981	0.599228	-0.55309	-0.515801	-0.0224798	-0.126823	0.138172	-0.0264429	0.100241	-0.130416	-0.421703	-0.299615	-0.0232181	-0.207308	-0.0935592	-0.252695	0.0220161	-0.512536	-0.134222	-0.1189	-0.0817259	-0.480926	-0.022181	-0.594831	-0.16496	-0.284613	0.0982119	-0.477062	0.174283	0.150791	-0.0873869	0.072004	-0.267422	0.147669	-0.205667	-0.137418	-0.24002	-0.190099	-0.13264	0.136529	0.327387	0.329676	-0.329797	-0.38366	-0.116602	0.0160975	-0.235927	0.254102	-0.127734	-0.214164	-0.0206605	0.0709571	-0.16484	0.0630646
[C3]	cAEENcFIQk	P01024	NonPhos	P01024->	Complement C3	NonPhos_isUniquetoGene	isUniquetoGene		31|0|15|4|30.5	6|3|4|5|8	-0.0868158	-0.800443	-0.17992	0.134051	-0.209963	-0.384564	0.151316	-0.478126	-0.103368	0.328297	0.353631	-0.578307	-1.18763	0.457841	0.422829	-0.753238	-0.301368	0.0319713	-0.488201	0.413738	0.372548	-0.252564	-0.466907	-0.575907	-0.296798	0.162875	0.0793791	-0.50359	-0.22437	-0.258347	0.17642	-1.25941	0.517718	-1.0193	0.254617	0.0201462	-0.641129	0.191904	-0.0712276	1.04362	-0.876663	0.299347	-0.218971	-0.766813	0.180958	0.436129	-0.243066	-0.599925	-0.366359	0.425825	-0.476784	0.060028	0.230476	0.187115
[TPM1]	cAELEEELk	P09493;P09493-5;P09493-6;P09493-9	NonPhos	P09493->|P09493-5->|P09493-6->|P09493-9->	Tropomyosin alpha 1 chain | Isoform 5 of Tropomyosin alpha 1 chain | Isoform 6 of Tropomyosin alpha 1 chain | Isoform 9 of Tropomyosin alpha 1 chain	NonPhos_isUniquetoGene	isUniquetoGene		14|10|24|18|34|18.5	19|30|14|12|16	-0.176188	0.533701	-0.0823449	-0.0367234	0.280028	-0.371735	0.160125	0.854834	-0.0723298	-0.341957	-0.227108	0.0896133	-0.129504	-0.127745	0.603875	-0.149783	0.0358059	-0.0654002	0.377132	0.337283	-0.430706	0.111274	0.384577	-0.494088	0.617025	0.00136323	-0.946958	0.214755	0.397228	-0.354082	0.0402826	0.296304	-0.738652	-0.163374	0.169757	0.122814	0.252495	0.0175992	-0.48361	-0.138395	0.197815	0.412608	0.00165522	0.386687	-0.65704	0.312464	0.197868	0.0565791	0.629766	-0.208793	-0.0201724	0.139972	0.120939	0.13463
[TPM1]	cAELEEELk[p]tVTNNLk	P09493;P09493-5	Phos	P09493->[p]T199|P09493-5->[p]T163	|Tropomyosin alpha 1 chain | Isoform 5 of Tropomyosin alpha 1 chain	Phos_isUniquetoGene	isUniquetoGene	1	|27.5|22|8|6	|2|4|7|5	-0.454941	0.337137	-0.109901	0.349345	0.339316	-0.344331	-0.253132	0.827416	-0.219949	0.0278227	0.15672	0.430102	-0.748967	-0.77169	0.632643	-0.32176	0.0939975	0.314503	0.234362	0.216932	0.0778718	0.0981615	0.595278	-0.588677	0.460868	-0.130128	-1.16054	0.213246	0.174778	-0.767628	0.911498	-0.00591911	-0.640166	-0.617531	0.24473	0.339047	0.0989366	-0.266641	-0.000345232	0.270736	-0.510546	-0.0758723	0.383901	0.311959	-0.0869867	-0.123224	0.400884	-0.379292	0.77986	0.373824	-0.397673	0.520253	-0.827817	0.387989
[TPM1]	cAELEEELkTVTnnLk	P09493;P09493-6	NonPhos	P09493->|P09493-6->|	Tropomyosin alpha 1 chain | Isoform 6 of Tropomyosin alpha 1 chain |	NonPhos_isUniquetoGene	isUniquetoGene		29|19|34.5|	3|1|2|	1.03432	0.139865	0.692037	0.131179	0.170698	0.656377	0.669609	0.0210773	0.0332117	0.216939	0.260646	0.213287	0.466668	0.302979	0.0321508	0.663769	0.175869	0.456788	0.135435	0.290758	0.106229	0.0581777	0.149923	0.950189	0.165803	0.293225	0.685173	0.16473	0.247378	0.41294	0.0896309	0.433227	0.439911	0.150464	0.131749	0.227299	0.0753354	0.212458	0.11881	0.335115	0.425044	0.0650167	0.125954	0.918301	0.451522	0.267733	0.331277	0.410587	0.146081	0.134628	0.480244	0.26851	0.0801318	0.370938
[FHL1]	cAGcknPITGFGk	Q13642-5	NonPhos	Q13642-5->	Isoform 5 of Four and a half LIM domains protein 1	NonPhos_isUniquetoGene	isUniquetoGene		27|29|18|22|12	4|5|7	0.48956	0.0168134	0.382824	0.20721	0.113752	0.15143	0.557705	0.14705	0.38341	0.175336	0.450703	0.364707	0.350905	0.105461	0.318979	0.424639	0.0405638	0.0563823	0.454943	0.101302	0.143796	0.461772	0.0560423	0.129244	0.0985396	0.30012	0.204063	0.0449902	0.196177	0.245889	0.186767	0.375097	0.122891	0.0482176	0.377925	0.304176	0.360338	0.267879	0.190187	0.188237	0.499167	0.0178106	0.179036	0.144868	0.301054	0.0255454	0.432371	0.111055	0.441783	0.728303	0.0553268	0.0196361	0.238945	0.410616
[LRG1]	cAGPEAVkGQTLLAVAk	P02750	NonPhos	P02750->	Leucine rich alpha 2 glycoprotein	NonPhos_isUniquetoGene	isUniquetoGene		25|14|42|9|48|44.5	4|1|3	0.293356	-0.404846	-0.0624142	0.291345	-1.10501	0.362314	0.847281	-0.545442	0.446878	-0.502659	0.46967	-0.484653	-0.541986	0.133801	0.639659	-0.179235	0.25072	-0.616312	-0.493075	0.114115	0.290127	0.285794	-0.0964729	0.370506	-0.261915	-0.370289	-0.057169	-0.195862	-0.546337	0.510493	-0.131674	-0.680313	0.229023	-0.312377	-0.0319885	0.255721	-0.31383	0.168632	0.110225	0.469805	-0.729291	-0.146702	-0.274656	-0.196671	0.114273	0.886097	0.192091	-0.626551	-0.206295	0.424455	-0.164382	0.184251	0.399612	-0.248101
[CSRP3]	cAIcGk[p]sLESTNVTDkDGELYck	P50461	Phos	P50461->[p]S153	|Cysteine and glycine rich protein 3	Phos_isUniquetoGene	isUniquetoGene	1	|0|9|4|3	|1|6|3	0.134581	-0.345879	0.0689961	0.108178	-0.276249	0.281277	0.0139207	-0.36431	-0.225523	-1.07433	-0.296348	-0.333845	-0.85354	0.85539	-0.178102	-0.262388	-0.112076	-0.093277	-0.14214	-0.237122	-0.136765	0.172233	-0.363914	0.584901	-0.231075	-0.0108996	0.326224	0.443877	0.400924	0.148311	-0.667551	0.72359	0.789876	0.521414	-1.07672	-1.09981	-0.133284	0.0681618	-0.0658455	-0.545123	-0.627921	-0.122678	-0.179089	-0.345312	0.226767	-0.326715	0.298452	-0.0496275	-1.28569	-0.414784	0.241517	1.46122	0.413005	-0.540663
[MYOM3]	cAIEDSATYTVR	Q5VTT5	NonPhos	Q5VTT5->	Myomesin 3	NonPhos_isUniquetoGene	isUniquetoGene		9|14|29|43|47.5|73	6|3|1	-0.0333818	-0.0418964	-0.0274811	-0.120624	-0.0767753	0.00355554	-0.0856161	-0.107802	-0.332578	-0.212844	0.0336741	0.192771	0.181219	0.165647	-0.203242	-0.421248	-0.0568452	0.276667	-0.141219	0.07952	0.057029	-0.329941	-0.274216	0.188931	0.000509811	0.0609791	0.119794	0.0577237	-0.141635	-0.278948	0.184486	0.185759	-0.161311	-0.0736595	-0.206027	-0.288651	-0.309697	-0.453423	0.302762	0.325939	-0.19741	-0.0872477	0.0263928	-0.135442	-0.114026	0.0887555	-0.168533	-0.138753	-0.305528	-0.440441	-0.174378	0.249609	0.195314	-0.242947
[FHL1]	cAkcLHPLANETFVAk	Q13642-5	NonPhos	Q13642-5->|	Isoform 5 of Four and a half LIM domains protein 1 |	NonPhos_isUniquetoGene	isUniquetoGene		6|9|10||8	1||3	-0.117966	0.182277	-0.122135	0.437826	0.21993	0.451192	0.0296147	0.828038	0.0311794	0.109412	0.202157	-0.0782994	1.16562	0.665575	0.409347	0.0830433	0.0540205	0.0414205	0.562126	0.970249	-0.688376	-0.26601	0.108515	0.0120073	0.45311	-0.0523665	0.144389	-0.0246331	0.0631053	0.168097	0.142021	0.453488	0.422682	-0.0290242	-0.0957826	0.0802205	0.363016	0.233023	-0.453976	0.179412	0.0129744	-0.227609	0.528326	-0.69023	-0.343823	0.130859	0.215592	0.141947	-0.6556	-1.30653	-0.36837	0.076691	0.37424	0.343409
[FHL1]	cAkcLHPLANETFVAkDNk	Q13642-5	NonPhos	Q13642-5->|	Isoform 5 of Four and a half LIM domains protein 1 |	NonPhos_isUniquetoGene	isUniquetoGene		80|35.5||39|25|26	1|2||3	-0.868038	-0.0515468	-0.319578	-0.0760261	-0.222338	0.0105643	-0.264802	-0.384984	-0.331934	-0.321172	-0.376671	-0.313956	-0.119439	-0.177334	-0.515691	-0.439267	-0.126505	-0.579462	-0.205717	-0.13265	-0.17255	-0.520677	-0.366433	-0.262069	-0.365234	-0.247638	-0.0934941	-0.296133	-0.0456543	-0.158135	-0.301529	-0.194904	-0.164176	-0.293576	-0.343063	-0.0155776	-0.0994104	-0.33593	-0.153131	-0.336347	-0.260821	-0.304403	-0.251916	-0.385464	-0.0130847	-0.408643	-0.35474	-0.0634457	-0.536443	-0.50284	0.173806	-0.146415	-0.00581507	-0.388869
[NDUFA8]	cALDFFR	P51970	NonPhos	P51970->|	NADH dehydrogenase ubiquinone 1 alpha subcomplex subunit 8 |	NonPhos_isUniquetoGene	isUniquetoGene		8|37|2||16	2|1|	0.42096	0.340911	0.0243677	0.0330369	-0.158271	0.128136	-0.1368	0.164593	0.148007	0.184313	0.0530762	0.000902557	-0.10102	-0.103964	-0.0700063	0.199271	0.0883748	0.115558	-0.0663763	-0.369948	-0.0211573	-0.287094	0.336496	0.196823	0.221144	-0.0460511	0.448445	-0.0670764	-0.0159452	0.129362	0.371325	0.50086	-0.298085	0.307396	-0.0328397	0.0250515	-0.208834	0.205362	0.193919	0.108031	0.310365	-0.14832	-0.292791	0.00270905	0.00994715	-0.073939	0.154555	0.153956	-0.144463	0.0439048	0.320651	0.136915	-0.246795	-0.0737288
[LAMA2]	cALGYYGIVk	P24043	NonPhos	P24043->	Laminin subunit alpha 2	NonPhos_isUniquetoGene	isUniquetoGene		55|9.5|11|36|65	1|2|3	-0.206331	-0.0900285	-0.284779	0.0228889	-0.0442741	0.00612644	-0.00962439	-0.152368	-0.11798	-0.135996	-0.108194	-0.00540088	-0.380755	-0.327996	-0.0916068	-0.310714	-0.0632422	-0.351653	0.370719	0.00461951	-0.123862	-0.128737	-0.070163	-0.278382	-0.0970711	0.0406367	-0.467014	0.375371	-0.299522	-0.384174	0.208407	-0.0774492	-0.101052	0.0116986	0.1059	-0.0671376	-0.326084	-0.224633	0.0272926	0.20188	-0.339075	-0.22335	0.240759	0.343063	-0.633487	-0.411103	0.347124	-0.231191	0.0892009	0.0295807	-0.201416	-0.0308178	0.020506	-0.167626
[TRIM54]	cANDVFQASNPLWQSR	Q9BYV2	NonPhos	Q9BYV2->	Tripartite motif containing protein 54	NonPhos_isUniquetoGene	isUniquetoGene		38.5|28|70|56.5|76.5|72.5	4|3|1|2	-0.115044	-0.0548351	-0.0694798	0.160978	-0.215478	0.0462184	-0.195457	-0.138989	-0.111287	-0.21264	-0.151213	-0.125115	-0.125331	-0.288617	-0.427332	-0.150975	0.0296579	-0.206238	0.0192283	-0.315626	0.108202	0.0784441	-0.211263	-0.375795	-0.201231	-0.16791	-0.289523	-0.476001	0.386933	0.0693621	-0.0175552	-0.563121	0.16897	-0.538873	-0.329255	0.129493	-0.289686	-0.129507	-0.114832	0.0083557	-0.313765	-0.139275	0.15692	-0.206553	0.192451	0.0267645	-0.118025	-0.361646	-0.0499629	0.263534	0.0778349	-0.0213805	-0.0556071	0.181597
[RYR1]	cAPEMHLIQAGk	P21817-2	NonPhos	P21817-2->	|Isoform 2 of Ryanodine receptor 1	NonPhos_isUniquetoGene	isUniquetoGene		|22.5|0|5.5|52.5|21	|4|1|2	-0.125807	-0.144965	-0.103258	-0.170402	0.0196228	-0.154373	-0.0723158	-0.25796	-0.371013	-0.238489	-0.352751	0.0442518	-0.189144	-0.506562	0.0893494	-0.334507	0.0511392	0.00789706	-0.126423	-0.120034	-0.104729	-0.0800891	-0.107943	-0.11408	-0.153152	0.0943265	-0.111647	0.0114929	-0.145737	-0.184457	-0.0839915	-0.197153	-0.156025	-0.403943	-0.409353	0.350848	-0.127579	-0.148437	-0.0895091	-0.292927	0.0555713	-0.24612	-0.0154561	0.0530469	-0.25657	-0.140054	-0.0496447	-0.0353534	0.178857	-0.222938	-0.00313413	-0.32204	-0.177811	0.147029
[FLNC]	cAPGVVGPAEADIDFDIIkNDNDTFTVk	Q14315-2	NonPhos	Q14315-2->	Isoform 2 of Filamin C	NonPhos_isUniquetoGene	isUniquetoGene		4.5|4|0|14|6|8	6|4|3|5	-0.663106	-0.234833	-0.368501	0.107327	-0.209093	0.150833	-0.623721	-0.603169	0.431397	0.354502	-0.466854	-0.0918283	0.214214	-0.0671709	-0.486313	-0.325066	-0.187754	-0.617725	0.0372878	0.102403	-0.145396	-0.0951224	-0.473801	-0.124011	-0.4245	-0.152411	-0.495445	-0.022582	-0.0972074	-0.112493	-0.424828	-0.162535	-0.339798	0.289936	-0.432407	-0.649144	-0.984818	0.532067	0.037942	-0.174706	-0.461974	-0.406406	0.218235	0.185989	-0.223329	-0.90316	0.00164761	-0.348979	-0.301582	0.286177	-0.405119	0.445144	0.189756	-0.399694
[FLNA]	cAPGVVGPAEADIDFDIIRNDNDTFTVk	P21333-2	NonPhos	P21333-2->|	Isoform 2 of Filamin A |	NonPhos_isUniquetoGene	isUniquetoGene		0||19.5	1|2||6	0.142325	-0.545839	-0.304611	1.3117	-0.838349	-0.385548	0.0487697	-0.294727	-0.227956	-0.664938	0.13676	0.82943	-0.149028	0.881915	-0.435815	-0.167537	-0.142324	-0.191217	-0.502416	0.446935	0.616711	-0.176824	0.065115	-0.934978	-0.111098	0.0922923	0.0478529	-0.213553	0.12688	-0.0279157	-0.363092	-0.390558	-0.448746	-0.0949655	-0.171198	-0.111521	-0.713706	-0.171197	-0.0128361	0.202472	-0.475055	0.186835	-0.289171	-0.28744	-0.0231596	0.0146022	-1.26761	0.0217054	-0.554819	0.276753	0.138755	-0.13576	0.0236506	-0.0537642
[HSPG2]	cAPGYYGNPSQGQPcQR	P98160	NonPhos	P98160->	Basement membrane specific heparan sulfate proteoglycan core protein	NonPhos_isUniquetoGene	isUniquetoGene		3.5|0|9|14|33.5|16	6|7|5|4	-0.498195	-0.174766	-0.420892	0.0212858	-0.123457	-0.275742	0.0874646	-0.290387	0.00268118	-0.193761	-0.286076	-0.161297	-0.53893	-0.159211	-0.162401	-0.0696859	-0.0133272	-0.144632	0.0453615	-0.0434544	-0.24031	-0.326969	-0.0821322	-0.26604	0.0139712	-0.0351361	-0.0657477	0.626219	-0.203687	-0.186668	0.270091	-0.20223	-0.0586569	0.0514853	-0.329648	-0.186164	0.000617602	-0.126135	0.149223	0.0212858	-0.181977	-0.0948049	-0.340174	-0.255112	-0.426111	-0.363031	-0.337779	-0.202471	-0.272275	0.235511	-0.42045	-0.230846	-0.277514	-0.10822
[RYR1]	cAPLFAGTEHR	P21817-2	NonPhos	P21817-2->|	Isoform 2 of Ryanodine receptor 1 |	NonPhos_isUniquetoGene	isUniquetoGene		22||63|21|21.5|5.5	1||3|5|4	-0.110436	0.486227	-0.143048	-0.0134966	-0.0830397	-0.163486	-0.0494867	-0.00879971	-0.0279194	-0.344958	-0.365816	0.146732	-0.267401	0.207217	-0.152278	-0.298613	-0.278691	-0.076123	-0.107572	-0.0835422	-0.136922	-0.0680201	-0.0524131	-0.118549	-0.244547	-0.149998	0.000408658	0.0477536	-0.0861356	-0.14291	-0.149701	-0.0169037	-0.201979	0.249193	0.0707477	-0.347132	-0.0254376	-0.0681366	-0.605579	-0.05393	-0.148594	-0.0929184	-0.0963516	0.0296017	-0.247355	-0.0671122	-0.0447825	0.0627818	0.0596544	-0.123936	-0.149119	-0.275555	0.193398	-0.0316717
[SGCA]	cAQGQPPLLScYDTLAPHFR	Q16586	NonPhos	Q16586->	Alpha sarcoglycan	NonPhos_isUniquetoGene	isUniquetoGene		20.5|13|9|54|19|0	4|5|6	-0.0304503	-0.0137786	0.1197	-0.486336	-0.161085	-0.0871155	0.438278	-0.0359496	-0.480711	-0.922164	0.0432351	-0.465196	0.128661	-0.430685	-0.379345	-0.251795	0.178684	0.178684	-0.115079	0.396121	-0.15896	0.21188	0.137264	0.0215226	-0.253266	-0.455567	0.0604908	-0.451449	0.183597	0.683599	0.111158	-0.669078	0.0584774	-0.500377	-0.191938	0.191943	-0.464152	-0.602661	-0.016045	-0.100767	0.175004	-0.595672	0.126767	-0.109119	-0.176229	0.18649	-0.266608	0.12319	0.19551	-0.270352	0.370347	-0.342669	-0.196259	0.0484227
[ALB]	cASLQkFGER	P02768	NonPhos	P02768->	Serum albumin	NonPhos_isUniquetoGene	isUniquetoGene		0|2.5|18|9|14|24	3|4|1	0.168398	-1.12568	-0.151995	0.646079	-0.459534	-0.185224	0.552985	-0.828879	-0.705412	-0.467489	0.821508	-0.000611777	-0.597908	0.499222	-0.157684	-0.255217	-0.397851	-0.643948	-0.185254	0.383584	0.017289	0.0755056	-1.15463	0.0188578	0.106313	-0.0332295	0.207076	-0.622292	0.230388	0.229653	-0.155825	-1.38572	0.430657	-0.833239	-0.189227	0.20589	-0.315977	-0.0618175	-0.399365	0.746868	-0.992844	-0.365897	0.621988	-2.44832	0.856661	-0.796893	-0.193289	-0.871791	-0.261194	0.432738	-0.475102	-0.0830771	0.542551	-0.0166988
[IDH2]	cATITPDEAR	P48735	NonPhos	P48735->	Isocitrate dehydrogenase NADP mitochondrial	NonPhos_isUniquetoGene	isUniquetoGene		27|0|7|34.5|27.5|17	3|2|5|4	0.52784	0.0982186	0.101685	-0.298474	-0.277248	0.200052	0.135142	-0.0459088	-0.0976573	0.0178871	-0.084551	-0.119511	0.014798	-0.022347	-0.0731909	0.715251	0.168362	-0.185751	-0.239994	-0.349109	-0.279917	-0.340116	0.123916	-0.110688	0.081894	-0.322838	0.436793	-0.25769	0.147066	0.305628	0.21053	-0.139838	-0.338944	0.293331	0.136144	0.0295349	0.695198	-0.0745158	-0.368756	0.273793	0.655719	-0.116305	-0.124706	0.0636311	-0.0156996	-0.0428597	0.047687	0.0969929	-0.134273	-0.168898	0.762814	-0.256505	-0.544171	-0.245547
[IDH2]	cATITPDEARVEEFk	P48735	NonPhos	P48735->|	Isocitrate dehydrogenase NADP mitochondrial |	NonPhos_isUniquetoGene	isUniquetoGene		7|1.5||0.5|11.5|11	3|2||4|6	0.825804	0.403493	0.737508	0.35112	0.14663	0.455213	0.656663	0.318403	0.319248	0.672296	0.644351	0.698925	0.0898402	0.119445	0.151002	0.927546	0.590994	0.219236	-0.194356	0.528972	0.204089	-0.223771	0.657586	0.501428	0.44692	0.55754	0.304965	0.126407	0.419412	0.0838238	0.694968	0.572343	0.290676	0.544456	0.364383	0.761878	0.197179	0.363741	0.247871	0.627584	0.930066	-0.131555	0.129711	0.36335	0.217503	0.239166	0.739549	-0.30963	0.244138	0.279162	0.872726	0.18079	-0.631452	0.35647
[IDH2]	cATITPDEARVEEFkLk	P48735	NonPhos	P48735->|	Isocitrate dehydrogenase NADP mitochondrial |	NonPhos_isUniquetoGene	isUniquetoGene		7||21|5|12|13	5||2|3|9	1.01149	-0.287695	-0.212396	0.124384	-0.0908304	0.196581	-0.165669	-0.166903	0.189271	0.548427	0.221687	0.194004	-0.324569	-0.277901	-0.0491208	0.552537	0.190642	0.104608	-0.131012	0.183794	-0.210264	-0.0678237	-0.0349007	0.308138	0.324582	-0.0680807	0.2863	-0.0913116	-0.0959851	0.062048	0.669854	0.144841	0.185441	0.32099	0.21195	0.448848	0.327611	0.0724129	-0.00121583	0.183794	0.0289838	0.104396	0.507212	-0.18401	0.0300202	0.0350683	0.0700354	-0.19125	-0.337493	0.153284	0.588385	-0.153886	-0.912719	-0.0102474
[ANXA1]	cATSkPAFFAEk	P04083	NonPhos	P04083->	Annexin A1	NonPhos_isUniquetoGene	isUniquetoGene		26.5|0|5|6|1.5|10	2|3|4	0.0525329	0.0385602	0.117574	0.731746	-0.307656	-0.127735	0.213891	-0.377212	0.050623	-0.697523	-0.559414	-0.0962526	-0.749989	0.348054	-0.798566	-0.0415182	-0.00296372	-0.49335	-0.517853	-0.340977	-0.261537	-0.350909	-0.243648	-0.691703	-0.00712359	-0.212953	0.26393	1.08073	-0.194183	0.194449	-0.59164	-0.080242	-0.458356	0.110275	-0.351792	-0.298994	-0.407928	0.193821	-0.376678	0.337695	-0.397455	-0.452819	-0.622214	-0.211573	-0.599853	-0.216859	-0.816753	-0.19668	-0.0127236	0.906676	-0.065698	-0.457681	0.429307	-0.395768
[ALB]	ccAAADPHEcYAk	P02768	NonPhos	P02768->	Serum albumin	NonPhos_isUniquetoGene	isUniquetoGene		10|15|11|13.5	41|48|35|50|53|47	0.456365	-0.706731	0.222184	0.600458	-0.292773	-0.136428	0.548164	-0.490695	0.210971	-0.153152	0.568615	-0.315233	-0.0612665	0.359006	0.252232	-0.0198356	-0.484695	0.0339476	-0.112581	0.157532	0.160343	0.291971	-0.33805	0.0693681	0.217031	0.0669367	0.406634	0.0441184	0.158164	0.282232	-0.273405	-0.844289	0.443733	-0.543841	0.33155	-0.00467231	0.223596	-0.0267627	-0.290653	0.450425	-0.313815	-0.247863	-0.207629	-0.451397	-0.216723	0.0733225	-0.0421352	-0.532638	-0.344233	0.73151	-0.179995	-0.0549802	0.513613	0.312207
[ALB]	ccAAADPHEcYAkVFDEFkPLVEEPQNLIk	P02768	NonPhos	P02768->|	Serum albumin |	NonPhos_isUniquetoGene	isUniquetoGene		15|7|40||49	1||2	-0.371736	-0.961151	-0.0347501	0.365313	-0.552668	-0.171558	0.03143	-0.694998	-0.257788	-0.157653	0.22505	-0.322442	-0.919602	0.00698742	-0.20461	-0.254749	-0.235912	-0.418912	0.01863	0.0635266	0.457932	0.00462926	-0.553577	-0.204744	0.107371	-0.11338	0.289135	-0.267646	-0.187809	-0.0294507	-0.146338	-1.25109	0.369941	-0.570617	-0.183948	-0.0641783	-0.457432	-0.37612	-0.152512	-0.0502857	-0.68631	0.0355882	-0.0791229	-0.872777	-0.223482	-0.247113	-0.321966	-0.504583	-0.589362	0.706217	0.214239	-0.0758479	0.099346	-0.108795
[C3]	ccEDGMRENPMR	P01024	NonPhos	P01024->	Complement C3	NonPhos_isUniquetoGene	isUniquetoGene		37|10|11|0|36|24.5	7|4|3|5	0.0654825	-0.76934	-0.107699	0.106069	-0.266702	-0.353494	-0.0306023	-0.589587	-0.141453	-0.046784	0.247526	-0.42045	-1.23737	0.240031	0.471196	-0.78185	-0.324847	0.166073	-0.608535	0.451934	0.0300124	-0.11838	-0.436951	-0.263796	-0.227401	-0.1116	0.242508	-0.867806	-0.244279	-0.345011	-0.194966	-1.15773	0.37573	-1.37684	0.0428011	0.265066	-0.652127	0.19615	-0.310708	0.821347	-1.29371	0.100791	-0.168993	-0.719706	0.0420036	0.690722	-0.138316	-0.580431	-0.363076	0.355961	-0.194604	-0.183211	0.306198	0.181783
[GC]	ccESASEDcMAk	P02774	NonPhos	P02774->	Vitamin D binding protein	NonPhos_isUniquetoGene	isUniquetoGene		27|3|8|32|76|22	7|8|5|1|6	0.067608	-0.632406	-0.433778	0.0377574	-0.443902	0.00477403	0.0823336	-0.564704	0.129867	-0.878448	-0.258958	-0.153242	-1.03397	-0.896213	0.0279648	-0.69501	-0.832621	0.25604	-0.546341	0.155413	0.0219506	0.0787913	-0.579781	-0.0799105	0.293607	0.176856	0.416593	0.153977	-0.121486	0.12591	-0.714328	-0.0414566	-0.0718163	-0.464123	-0.0387973	-0.230626	-0.0938384	0.325807	-0.114203	0.581299	-0.511553	-0.337264	-0.78678	-0.644052	-0.353508	0.713543	-0.719258	-0.111826	0.323435	0.831078	0.32552	-0.509007	0.692477	0.57188
[ALB]	cckADDkETcFAEEGk	P02768	NonPhos	P02768->	Serum albumin	NonPhos_isUniquetoGene	isUniquetoGene		0|2|7|10.5	3|4|5|8	-0.218737	-1.72361	-0.00937812	0.239905	-0.757624	-0.607588	0.14233	-0.971872	-0.399304	-0.368001	0.542678	-0.489138	-1.19811	0.28311	0.105193	-0.54605	-0.769306	0.099461	-0.847743	0.0571347	0.706536	-0.0210837	-0.481309	0.00284203	-0.00786701	0.268072	0.105855	-0.0358636	-0.344579	0.290584	-0.0273764	-1.10121	0.542821	-0.766165	0.159193	-0.363845	-0.329701	-0.0730766	0.289014	0.425161	-0.732155	-0.217711	-0.342746	-1.06217	0.118142	-0.765953	-0.12739	-0.851898	-0.729409	0.694525	-0.719111	-0.0876442	0.15049	-0.0256952
[RPS27A]	ccLTYcFNkPEDk	P62979	NonPhos	P62979->	Ubiquitin 40S ribosomal protein S27a	NonPhos_isUniquetoGene	isUniquetoGene		41.5|14.5|24|0|30	4|3|2	-0.161018	-0.143349	-0.168887	-0.0821267	-0.111385	-0.347464	-0.180935	-0.186185	0.28688	-0.19977	-0.421925	0.000599786	-0.152953	-0.0693131	-0.116001	-0.171369	-0.335087	-0.0460245	-0.405911	-0.109048	-0.160099	-0.284756	0.116038	-0.00762504	0.201347	-0.028501	0.0017285	0.389712	-0.228812	-0.0337957	0.226904	0.51731	-0.351091	0.157706	-0.0548969	-0.361391	0.067391	0.216955	0.116001	0.0195256	-0.186492	0.136319	-0.515345	0.0129862	-0.339941	-0.568959	0.133754	0.181231	-0.343393	-0.411856	-0.0475714	0.106433	-0.113112	0.0697766
[ADSL]	ccLWIQDLcMDLQNLkR	P30566	NonPhos	P30566->	Adenylosuccinate lyase	NonPhos_isUniquetoGene	isUniquetoGene		0|25.5|16|34|11	1|6|4|5	-0.29166	0.4684	-0.0414288	-0.555479	0.062227	-0.0606132	-0.159145	0.384052	-0.0688261	-0.559049	-0.970584	0.204625	0.222182	-0.575697	0.302537	-0.176358	0.347808	-0.774765	-0.109029	-0.111365	-0.282942	0.0546171	0.482975	-0.421834	-0.151014	0.0708464	-0.531675	-0.178873	0.236404	0.0221959	0.0800415	0.316102	-0.991766	0.345263	-0.207876	0.11194	0.0477093	-0.497252	0.143623	-0.616612	0.453331	-0.0725565	0.404494	0.608614	-1.23129	0.201196	-0.0837999	0.453941	0.415079	-0.762819	0.320395	-0.212318	-0.158459	0.0508206
[SBSPON]	ccPGRDPAcFAR	Q8IVN8	NonPhos	Q8IVN8->	Somatomedin B and thrombospondin type 1 domain containing protein	NonPhos_isUniquetoGene	isUniquetoGene		22|21|67|31|14.5|18.5	4|3|2|1	-0.0184382	0.340537	-0.364563	0.703111	-0.160373	-0.0323927	0.041467	-0.197929	0.0988862	-0.173447	-0.347494	0.313041	-0.711259	0.793868	-0.321377	0.10683	-0.199898	-0.153928	0.050619	0.793489	0.0658219	-0.140366	0.2297	-0.438252	0.236719	0.832483	-0.211642	-0.461851	-0.116195	0.717473	-0.421856	0.0451068	-0.578014	0.541706	-0.153653	-0.41913	-0.314639	-0.388773	-0.408285	-0.0988457	-0.211058	-0.0957572	-0.629213	-0.176044	-0.238958	0.408013	-0.613717	0.0299433	0.0896437	0.81102	0.0486372	0.262319	0.24251	-0.470987
[PKM]	ccSGAIIVLTk	P14618	NonPhos	P14618->	Pyruvate kinase PKM	NonPhos_isUniquetoGene	isUniquetoGene		0|10|9|19|36|54	5|7|4|6	-0.0314712	0.478951	-0.071876	-0.0201166	0.0257728	0.535247	0.24093	-0.229126	0.232672	0.422903	-0.340168	0.0340948	0.0149159	-0.104656	-0.05181	-0.146195	0.290301	0.14847	-0.321816	0.337122	0.0352855	0.0105633	-0.0860125	-0.0908472	-0.101231	0.0479668	0.173331	0.15975	-0.206629	0.37263	0.117358	-0.0132725	-0.208101	0.0683509	-0.0821312	0.231791	-0.413919	0.0032622	0.13292	0.00945545	0.0858753	-0.321479	0.109743	0.015364	-0.341191	0.0741678	-0.610998	0.242708	0.140289	0.0863175	0.167419	-0.185009	-0.275372	0.0982534
[ALB]	ccTESLVnR	P02768	NonPhos	P02768->	Serum albumin	NonPhos_isUniquetoGene	isUniquetoGene		24|12|39.5|27.5|37.5|15.5	3|2	0.273939	0.733472	0.0473375	0.393211	0.552374	0.271307	0.316966	0.485576	0.0154868	0.213333	0.52184	0.30872	0.742121	0.273817	0.0289855	0.141794	0.592559	0.233855	0.0921853	0.0324125	0.120182	0.137332	0.430298	0.0187928	0.0371748	0.18209	0.0838269	0.151268	0.0271758	0.33179	0.193068	0.730887	0.228444	0.636488	0.125921	0.0788293	0.0339245	0.115774	0.435034	0.269997	0.381833	0.0610072	0.551546	0.792487	0.347553	0.379106	0.121227	0.584637	0.282146	0.653773	0.114283	0.0524451	0.338149	0.236757
[ALB]	ccTESLVnRRPcFSALEVDETYVPk	P02768	NonPhos	P02768->	Serum albumin	NonPhos_isUniquetoGene	isUniquetoGene		13|14.5|10|25|21	11|4|3|6|7	0.284264	0.594863	0.169776	0.375053	0.354002	0.410479	0.356881	0.360286	0.173868	0.116724	0.627678	0.122051	0.514562	0.335066	0.236108	0.305896	0.527655	0.371739	0.188937	0.264102	0.144569	0.343722	0.335209	0.332379	0.122073	0.31237	0.0162357	0.0136556	0.084941	0.2734	0.1643	0.830769	0.433436	0.520975	0.0581159	0.109379	0.082255	0.253814	0.052032	0.687934	0.685825	0.0946857	0.0124115	0.476969	0.107333	0.185605	0.0767567	0.612341	0.42204	0.650443	0.193095	0.10577	0.592932	0.194234
[IGHG2]	ccVEcPPcPAPPVAGPSVFLFPPkPk	P01859	NonPhos	P01859->	Ig gamma 2 chain C region	NonPhos_isUniquetoGene	isUniquetoGene		14.5|5|8|7	22|15|17|14|16	0.136082	-0.493011	0.180652	0.360468	-0.473631	-1.26265	-0.271021	0.0185003	-0.615709	0.235087	0.912013	0.0376767	-1.02092	0.359782	-0.0201278	-0.329433	-0.47783	0.829285	-0.972037	-0.317634	0.164902	0.186481	-0.756323	0.103126	0.0428742	0.0898638	0.0200674	-0.0992348	-0.418183	0.449244	-0.48148	-0.936898	0.406613	-1.02738	0.203816	-0.540843	-0.387957	0.335932	-0.273868	0.497616	-0.791861	0.509834	-0.0167629	-0.323075	-0.571675	-0.267203	-1.21387	-1.26247	0.0346093	0.76847	-0.736983	-0.387618	-0.525798	0.628865
[SH3BP5L]	cD[p]sVEHLR	Q7L8J4	Phos	Q7L8J4->[p]S350	|SH3 domain binding protein 5 like	Phos_isUniquetoGene	isUniquetoGene	1	|41.5|8|19|12.5	|4|2	0.109443	0.367098	0.00416233	-0.0597897	0.274902	0.176708	0.227566	0.234478	0.282745	-0.245549	0.134523	0.351314	0.0434738	0.222583	0.0772142	0.364731	0.398694	-0.360126	0.129051	0.21983	0.0791678	0.320358	0.223785	-0.0127757	-0.0426442	0.769368	0.148532	0.521654	0.0565835	0.347514	0.0991389	0.183703	-0.167209	0.360825	0.495556	0.33192	0.200813	0.0878615	0.0534863	0.00652798	0.296027	0.0251701	0.00847801	-0.0441457	-0.333464	0.105083	-0.306543	0.286333	0.05082	0.284153	0.457036	0.105577	-0.632938	0.186674
[LAMC1]	cDcHALGSTnGQcDIR	P11047	NonPhos	P11047->	Laminin subunit gamma 1	NonPhos_isUniquetoGene	isUniquetoGene		6|0|2.5|13	3|4|8|7|13	0.285737	0.0309857	0.407851	0.196133	0.0198928	-0.602402	0.229371	-0.107188	0.374079	-0.71161	-1.2933	0.389731	-0.13591	-0.280354	-0.252669	-0.141254	-0.462585	0.471938	-0.767711	0.433141	0.282518	0.117785	-0.564032	0.203867	0.651338	-0.495696	0.0381891	0.56652	0.0325809	0.0935555	0.475779	-0.250332	-0.21702	0.139084	-0.208268	-0.154743	0.222065	-0.328613	-0.776546	0.462758	0.0339125	-0.0784877	0.32581	-0.391934	-0.834543	0.118557	0.0406826	0.552705	0.0590861	0.127568	0.263278	0.0446568	0.097198	0.00340074
[ITGB1]	cDDLEALkk	P05556;P05556-5	NonPhos	P05556->|P05556-5->|	Integrin beta 1 | Isoform 5 of Integrin beta 1 |	NonPhos_isUniquetoGene	isUniquetoGene		34|13|17||14	2|3|4||1	-0.30457	-0.279958	-0.0340203	-0.0329152	-0.385785	-0.109885	-0.172596	-0.237858	-0.0279307	-0.238518	-0.246156	-0.106008	-0.171988	-0.22976	-0.186466	-0.244786	-0.149643	-0.236867	-0.311681	-0.312119	-0.126315	-0.18567	-0.174427	-0.410971	-0.156011	-0.241595	-0.0476788	-0.0685941	-0.150131	-0.188502	-0.22015	-0.17324	-0.239733	-0.153005	-0.145154	-0.16389	-0.188902	0.142155	-0.0974779	0.109624	-0.211996	-0.110863	-0.0841994	-0.10549	-0.439528	-0.133088	-0.227299	-0.154591	-0.143338	-0.011441	-0.136771	-0.104921	-0.077435	-0.237187
[FBN1]	cDEGYESGFMMMk	P35555	NonPhos	P35555->	Fibrillin 1	NonPhos_isUniquetoGene	isUniquetoGene		19|17|8|16|21.5|15	5|8|3	-0.00335632	-0.891287	-0.21443	0.579517	-0.424189	-0.523124	0.247862	-0.747361	-0.349158	-0.62484	-0.287357	-0.0714382	-0.658646	-0.609787	-0.904324	-0.189997	-0.356282	-0.591907	0.0709564	-0.672431	-0.516631	0.163508	0.268025	-0.918665	0.221497	0.45801	-0.164333	1.13601	-0.652463	-0.362761	-0.782468	-0.128147	-0.582012	0.456562	-0.621367	-1.28311	-0.321002	0.293555	-0.49928	-0.371926	-0.605957	-0.921096	-0.9256	-0.0855003	-1.40932	-0.163729	-1.00545	-0.721876	0.083594	1.45034	-0.622457	-0.264449	1.03275	-0.936112
[PKM]	cDEnILWLDYk	P14618;P14618-2	NonPhos	P14618->|P14618-2->|	Pyruvate kinase PKM | Isoform M1 of Pyruvate kinase PKM |	NonPhos_isUniquetoGene	isUniquetoGene		18|24.5|60||40	4|6|3|	0.306636	0.599893	0.0423098	0.468242	0.0511203	0.142657	0.141416	0.301935	0.0845594	0.0792855	0.393571	0.42163	0.068706	0.276472	0.428109	0.0329822	0.276301	0.321285	0.247164	0.310515	0.47062	0.0231841	0.316104	0.334945	0.138145	0.163104	0.586507	0.195833	0.0240854	0.066681	0.0620294	0.430885	0.676142	0.348679	0.035288	0.387927	0.170412	0.0415358	0.481379	0.181123	0.115888	0.166895	0.213213	0.667881	0.616288	0.433601	0.496447	0.0515623	0.154058	0.0273477	0.297115	0.280814	0.196133	0.209676
[PKM]	cDENILWLDYkNIck	P14618-2;P14618	NonPhos	P14618-2->|P14618->	Isoform M1 of Pyruvate kinase PKM | Pyruvate kinase PKM	NonPhos_isUniquetoGene	isUniquetoGene		5.5|12|8.5|16|4.5|10	6|5|3|2|1	-1.06328	0.423844	-0.741573	-0.906878	-0.410716	-0.291382	-0.323345	0.0245083	-0.590469	-0.102586	-0.958683	-0.220144	-0.72174	-0.418685	0.279098	-0.164576	-0.0967607	-0.143966	-0.677623	-0.475008	0.784398	-0.312811	0.227801	-0.460254	0.0955918	-0.126471	-0.843836	-0.053081	-0.212354	0.20528	0.13764	0.20689	-0.769917	-0.590071	-0.310658	0.089361	-0.726621	-0.402107	0.772221	-0.0174347	-0.084794	0.150721	0.0799031	0.340542	-0.762172	0.373007	-0.75158	-0.385606	-0.397697	-0.0613804	-0.359956	-0.372447	-0.49441	-0.0222195
[PEBP1]	cDEPILSNR	P30086	NonPhos	P30086->	Phosphatidylethanolamine binding protein 1	NonPhos_isUniquetoGene	isUniquetoGene		16.5|19|13.5|17|16|30	2|3|1	0.111779	0.204246	0.107691	-0.120952	0.663489	0.116091	0.0493494	0.152319	-0.02838	0.192304	0.0805058	0.10248	0.253562	0.309255	-0.656341	0.158583	1.10534	-0.600709	0.48208	0.149928	-0.136145	0.105938	0.0579724	0.120167	0.26224	0.334338	0.126791	0.233164	-0.0657324	0.147664	-0.19184	0.305579	0.168713	0.0747069	-0.132613	0.218184	0.264063	-0.131353	-0.0711887	0.0337202	-0.0590463	0.0637213	0.0399436	0.223897	-0.179398	-0.175445	-0.0723552	0.538516	0.427221	0.0967827	0.26817	-0.0158707	-0.351117	0.524601
[TF]	cDEWSVNSVGk	P02787	NonPhos	P02787->|	Serotransferrin |	NonPhos_isUniquetoGene	isUniquetoGene		21|16|11.5||0	3|2|	0.450521	-0.368642	-0.117578	0.293702	-0.514333	-0.0251307	0.194829	-0.544946	0.201579	-0.0314822	0.224066	-0.274525	-0.898748	0.173339	0.51378	-0.13149	-0.0419497	-0.142435	-0.181814	0.22308	-0.209348	0.192232	-0.260066	-0.0901416	0.0660002	0.141564	0.012352	-0.145283	0.00420258	0.0701357	-0.194424	-1.00744	0.516895	-0.398233	0.0438261	-0.0249347	-0.22093	0.311369	-0.385836	0.30094	-0.387807	-0.00857299	-0.15723	-0.526151	0.112827	0.0245493	-0.11146	-0.259379	-0.0977837	0.420647	0.0745607	-0.0317336	0.119949	0.107824
[TF]	cDEWSVNSVGkIEcVSAETTEDcIAk	P02787	NonPhos	P02787->|	Serotransferrin |	NonPhos_isUniquetoGene	isUniquetoGene		14|21|24||0	3|1||2	-0.0538704	-0.711064	-0.39295	0.0678024	-0.936483	-0.660454	0.0729591	-0.292017	-0.304219	-0.0696538	0.157999	-0.518321	-1.11961	0.346883	0.515954	-0.416725	-0.111056	-0.393937	-0.640454	-0.179893	0.206846	0.0311926	-0.370883	-0.0545646	-0.10835	0.53995	-0.261832	-0.250802	-0.110839	-0.0296987	-0.426653	-2.18576	0.613648	-0.695066	-0.0321217	-0.122932	-0.426749	0.21224	0.075887	0.0593108	-0.268072	0.222144	-0.656329	-0.813609	-0.0865586	-0.177932	-0.294383	-0.616376	-0.620697	0.737868	0.228362	-0.164641	0.0131147	0.0133569
[GLO1]	cDFPIMk	Q04760-2	NonPhos	Q04760-2->	Isoform 2 of Lactoylglutathione lyase	NonPhos_isUniquetoGene	isUniquetoGene		40|27|18|12|33	3|5|2	-0.156697	-0.255855	-0.377549	-0.130579	0.00500217	-0.0616799	-0.292042	0.102251	-0.0965501	-0.1301	-0.368981	0.0961317	-0.183308	-0.131833	-0.172217	-0.379441	-0.0404524	-0.099401	0.111534	0.0599549	0.0680073	-0.131722	0.139617	-0.139781	0.0212522	-0.054525	-0.141722	0.00944756	0.114391	-0.188287	0.0456651	0.0869486	-0.0404418	0.246607	0.0475997	0.00542054	-0.00381903	-0.288984	0.275021	-0.108286	-0.214228	0.0732693	0.0963978	0.270845	-0.474295	0.0424736	-0.390932	0.247469	-0.122849	-0.0648431	0.0144915	-0.158437	-0.209045	0.0187618
[HSPG2]	cDGDFDcEDR	P98160	NonPhos	P98160->|	Basement membrane specific heparan sulfate proteoglycan core protein |	NonPhos_isUniquetoGene	isUniquetoGene		46|17.5|24|63|	3|4|1|	0.905249	0.248638	-0.437463	0.188401	0.21041	-0.121208	0.596336	0.172385	-0.024055	-0.229417	0.115368	-0.0522427	0.317545	-0.0973828	-0.14578	0.163774	0.0295894	0.0768795	0.183424	0.59093	-0.309047	0.0378607	-0.0281698	0.0129687	0.412245	0.671133	-0.217101	0.318095	0.439852	0.459429	-0.2295	0.593383	-0.0578242	0.513676	-0.0800612	0.0137791	-0.123972	0.548111	-0.749514	0.109134	0.510781	-0.0638212	-0.336514	0.392952	-0.811025	-0.105641	-0.414999	0.325911	0.118672	0.0512769	0.305966	-0.0309816	0.0682926	0.101408
[HSPG2]	cDGDFDcEDRTDEANcPTk	P98160	NonPhos	P98160->|	Basement membrane specific heparan sulfate proteoglycan core protein |	NonPhos_isUniquetoGene	isUniquetoGene		0|32|2||1|50	1|2|	0.269357	0.610764	0.41469	0.336935	0.303198	0.00608356	0.420797	-0.060118	0.272838	-0.0390401	-0.15192	0.0291395	0.186223	0.249837	-0.470498	0.142914	-0.178817	0.376916	0.371708	0.495277	-0.867538	0.0549849	-0.24323	-0.300797	-0.111711	0.472207	0.144315	0.145096	0.152291	0.0920815	0.0812466	0.291859	0.0213092	-0.235895	0.589451	0.264701	0.159463	-0.0084335	-0.737822	0.288367	0.532685	-0.27076	0.106031	0.39365	-0.930544	0.182457	0.073593	0.223766	0.0733319	0.169796	0.104362	0.0687511	-0.0475835	-0.272972
[HSPG2]	cDGDFDcEDRTDEAncPTkRPEEVcGPTQFR	P98160	NonPhos	P98160->|	Basement membrane specific heparan sulfate proteoglycan core protein |	NonPhos_isUniquetoGene	isUniquetoGene		0|10|14|	1|2|	0.055025	0.162549	0.118777	0.128452	0.171536	0.258605	0.027237	0.105543	0.344074	0.413082	0.765298	0.065011	0.239053	0.689577	0.812254	0.0728678	0.0897841	0.210427	0.0815784	0.10671	0.448477	0.53768	0.160788	0.24795	0.112496	0.346575	0.139162	0.687895	0.19833	0.0269205	0.112494	0.297717	0.336134	0.319911	0.122349	0.132255	0.00773318	0.299862	0.0963417	0.0855639	0.173388	0.0627985	0.0253652	0.0817496	1.69287	0.434526	0.206148	0.185602	0.0843091	0.619692	0.0794701	0.195396	0.12497	0.615094
[ACTA1]	cDIDIRkDLYAnnVMSGGTTMYPGIADR	P68133	NonPhos	P68133->|	Actin alpha skeletal muscle |	NonPhos_isUniquetoGene	isUniquetoGene		16.5|43.5|0||37|48	2|1||3	0.358338	0.619452	0.663304	0.471157	0.640067	0.175093	0.44609	0.0580852	0.264238	0.000988536	0.0353859	0.14199	0.060097	0.0233736	0.553705	0.543177	0.0592407	0.321778	0.726811	0.0601054	0.623846	0.228838	0.360926	0.131171	0.608209	0.218055	0.296648	0.128189	0.243062	0.124202	0.0820856	0.0771017	0.223335	0.239464	0.145841	0.670646	0.45868	0.524088	0.840456	0.280793	0.677604	0.422696	0.487181	0.133143	0.565173	0.897217	0.889658	0.265812	0.399605	0.233547	1.0791	0.0272951	0.559715	0.0228752
[TTN]	cDITGLLEGQEYk	Q8WZ42-11;Q8WZ42-3;Q8WZ42-12;Q8WZ42-13;Q8WZ42-2	NonPhos	Q8WZ42-11->|Q8WZ42-3->|Q8WZ42-12->|Q8WZ42-13->|Q8WZ42-2->	Isoform 11 of Titin | Isoform 3 of Titin | Isoform 12 of Titin | Isoform 13 of Titin | Isoform 2 of Titin	NonPhos_isUniquetoGene	isUniquetoGene		48|11|22|17.5|35|33	1|11|9|14|7	0.274627	-0.732623	-0.336995	0.0828789	0.0165978	-0.256418	-0.245101	0.00778383	-0.050063	-0.117938	-0.14034	-0.181352	-0.143247	-0.139841	-0.0861241	-0.11483	0.119468	-0.00181037	0.190138	-0.157183	0.397585	-0.0821474	-0.0533379	-0.0820868	-0.0356454	-0.0911593	-0.150975	-0.124001	0.0549974	-0.0822476	0.0386029	-0.170776	0.0442976	-0.159546	-0.468812	-0.0903762	-0.408229	-0.411101	0.197495	-0.190241	-0.315071	-0.106461	-0.226077	0.0774456	-0.272495	-0.179975	-0.066727	-0.148703	-0.265016	-0.115291	-0.148891	-0.0131827	-0.367396	0.110198
[TTN]	cDITGLLEGQEYkFR	Q8WZ42-3;Q8WZ42-12	NonPhos	Q8WZ42-3->|Q8WZ42-12->	Isoform 3 of Titin | Isoform 12 of Titin	NonPhos_isUniquetoGene	isUniquetoGene		67|64.5|49|12|0|100	3|2|1	-0.100996	-0.389529	-0.317287	-0.178286	-0.437464	-0.0729154	-0.426023	-0.311428	-0.501865	-0.396951	-0.0381414	-0.171054	0.313789	-0.49425	0.065355	-0.228859	-0.0898365	-0.18529	-0.760505	-0.300438	0.511655	-0.187822	-0.0638077	-0.325828	-0.182523	0.137144	-0.0104117	0.117555	-0.137964	-0.34338	-0.00648579	-0.120913	-0.255812	-0.359549	-0.297325	-0.235707	-0.418673	-0.617772	0.648861	-0.013157	-0.305918	-0.159485	0.0239871	-0.248742	-0.224823	-0.187642	-0.175399	-0.41171	-0.411816	-0.560993	-0.273559	-0.20153	-0.122969	-0.0236188
[MYOM2]	cDkATGIIEMVMDR	P54296	NonPhos	P54296->	Myomesin 2	NonPhos_isUniquetoGene	isUniquetoGene		23|21|35.5|20|37	4|2|3	-0.18253	0.343553	0.144606	-0.0864334	0.193504	0.0168726	0.0341968	0.278991	0.0285049	-0.0422264	0.00684292	-0.0203784	0.01932	-0.313033	0.387452	-0.0664188	-0.046547	0.455483	0.0622466	-0.139633	-0.134458	0.166525	0.439463	0.120114	0.202978	-0.130384	-0.1019	0.0628989	0.147196	0.0782554	0.175448	0.302881	-0.152985	-0.0343474	0.152159	-0.069506	0.402934	0.0149751	0.10358	-0.258911	0.193102	-0.168964	0.234526	0.309647	-0.241287	0.0844667	0.1752	0.123018	0.304775	-0.251384	0.142798	-0.0956891	0.303001	0.0171385
[ETFA]	cDkVAQDLck	P13804	NonPhos	P13804->	Electron transfer flavoprotein subunit alpha mitochondrial	NonPhos_isUniquetoGene	isUniquetoGene		7.5|19|0|31|12|11	4|3|7|5	0.597054	-0.179979	0.178012	0.0873921	-0.291254	0.246804	-0.60594	-0.39031	-0.12814	0.428136	-0.130396	-0.295007	-0.315645	-0.301763	-0.218875	0.421477	-0.224848	0.170791	-0.717925	-0.723218	-0.223224	-0.988131	-0.051699	0.218799	0.415625	-0.21088	0.617165	-0.197396	-0.613198	0.203826	0.201506	0.0491888	0.0759118	0.19006	-0.0565159	0.322989	0.077162	0.469042	-0.16524	0.291189	0.284802	-0.486218	-0.302422	-0.317269	0.233855	-0.674774	0.567669	0.0228241	-0.23814	-0.186415	0.245916	-0.0887279	-1.21008	-0.213459
[NDUFA9]	cDkYDIMHLRPMGDLGQLLFLEWDAR	Q16795	NonPhos	Q16795->	NADH dehydrogenase ubiquinone 1 alpha subcomplex subunit 9 mitochondrial	NonPhos_isUniquetoGene	isUniquetoGene		48|25|4|11.5|41|15.5	2|1|5|4	0.507897	-0.368637	0.0135621	-0.292027	-0.0934178	0.126197	-0.126547	-0.144136	-0.103859	-0.0243886	-0.213975	0.189271	0.0733986	-0.615341	-0.452824	0.330824	-0.248667	-0.0132493	-0.114605	-0.618281	-0.124751	-0.366369	0.0784468	-0.04669	-0.0498124	-0.311181	0.282765	-0.489042	-0.530174	0.0278997	0.0478323	0.13131	-0.169688	0.00552719	-0.0828982	-0.0563965	-0.487354	0.140957	-0.00821403	-0.164152	0.21839	-0.519804	-0.198464	-0.340332	-0.0678595	-0.0467074	0.0135607	0.0141301	-0.0110937	-0.32533	0.26231	-0.172932	-0.886449	0.0648151
[LIMS1]	cDLcQEVLADIGFVk	P48059-3	NonPhos	P48059-3->|	Isoform 3 of LIM and senescent cell antigen like containing domain protein 1 |	NonPhos_isUniquetoGene	isUniquetoGene		36.5|55.5|29|76|26|	2|1|	0.410792	-0.391182	-0.281153	-0.00150065	-0.0140175	-0.196687	0.474426	-0.166662	0.503047	0.0441834	0.689383	-0.482219	0.3587	-0.131162	-0.0299321	-0.117099	-0.0424202	-0.0554184	-0.0588391	0.222715	0.119421	0.716843	0.410838	-0.232092	-0.45475	-0.429902	0.262176	-0.471555	0.239126	-0.0473944	-0.143419	-0.257565	-0.0428693	-0.269806	0.0744422	-0.0474065	-0.329938	0.259711	-0.187697	-0.190407	-0.49588	-0.233268	0.0489513	-0.249608	-0.223848	1.06326	-0.375887	-0.895072	-0.372179	0.350777	0.0314798	-0.0990688	0.171422	0.149184
[PDHA1]	cDLHRLEEGPPVTTVLTR	P08559	NonPhos	P08559->	Pyruvate dehydrogenase E1 component subunit alpha somatic form mitochondrial	NonPhos_isUniquetoGene	isUniquetoGene		66|19|43|33|29	3|1|2	0.0383099	-0.150492	0.00407943	0.320943	-0.205757	0.00544805	0.0920879	-0.124963	-0.0735092	-0.234707	0.133142	-0.2237	-0.00332163	-0.0464591	0.398867	-0.0863569	-0.183908	-0.338076	-0.419706	-0.0553775	0.0565367	-0.189236	-0.113163	-0.295633	-0.0804372	-0.229036	-0.0682417	-0.303858	0.212055	0.0888063	-0.368076	-0.450602	-0.392899	-0.288759	0.12502	0.0876766	0.0423451	-0.117705	-0.115624	-0.0846635	0.0212605	-0.176831	-0.0395475	-0.102906	-0.0910796	0.161227	-0.192867	-0.35773	0.0873221	0.264539	-0.207002	-0.134102	0.0747396	0.0261332
[PLEC]	cDNFTSSWR	Q15149-4;Q15149-5;Q15149-7;Q15149-3	NonPhos	Q15149-4->|Q15149-5->|Q15149-7->|Q15149-3->	Isoform 4 of Plectin | Isoform 5 of Plectin | Isoform 7 of Plectin | Isoform 3 of Plectin	NonPhos_isUniquetoGene	isUniquetoGene		38.5|23|10|7|23.5|32.5	6|5|3|4	-0.0615693	0.0204932	0.000833125	-0.182063	-0.135965	-0.0128832	-0.0499835	-0.103582	-0.246745	-0.0492332	-0.239709	0.120233	-0.148987	0.0433576	-0.261584	0.0711514	-0.523391	0.0728055	-0.201091	-0.17195	-0.0531652	-0.0898302	-0.0490504	-0.00577716	0.00560046	0.14507	0.124022	0.0083968	-0.391696	-0.171029	-0.139272	0.0354407	-0.00357155	0.543534	0.560593	-0.327314	-0.16477	-0.0859866	0.0443838	-0.296839	0.050944	0.048642	-0.107197	-0.105237	-0.33477	-0.13373	0.0491181	0.134827	0.0629414	-0.0645804	-0.196567	-0.0324917	-0.550702	-0.487007
[PSMA6]	cDPAGYYcGFk	P60900	NonPhos	P60900->|	Proteasome subunit alpha type 6 |	NonPhos_isUniquetoGene	isUniquetoGene		45|44.5||0|8	7|2||1	-0.484976	-0.407931	-0.498354	0.352132	-0.205502	-0.97418	-0.416803	-0.260884	-0.256335	-0.108829	-0.24394	-0.0972485	-0.317644	-0.28615	-0.205182	-0.313494	-0.355757	-0.195081	-0.330894	-0.0793143	-0.132028	-0.0638947	-0.543254	-0.613001	-0.314346	-0.313159	-0.111411	-0.267641	-0.0526653	-0.521633	0.0825502	0.218075	-0.414369	-0.0567526	-0.314345	-0.33109	-0.216376	-0.366278	0.153097	-0.0458431	-0.343671	0.0741606	-0.28811	-0.24126	-0.160746	-0.445185	-0.412759	-0.213153	-0.498295	-0.462712	-0.479327	-0.277803	-0.202588	-0.316144
[TTN]	cDPPVISNITk	Q8WZ42-3;Q8WZ42-12;Q8WZ42-11;Q8WZ42-13;Q8WZ42-2	NonPhos	Q8WZ42-3->|Q8WZ42-12->|Q8WZ42-11->|Q8WZ42-13->|Q8WZ42-2->	Isoform 3 of Titin | Isoform 12 of Titin | Isoform 11 of Titin | Isoform 13 of Titin | Isoform 2 of Titin	NonPhos_isUniquetoGene	isUniquetoGene		39|14|12|0|3.5	3|12|9|11|10|7	0.216797	0.239535	0.0616548	-0.104111	0.206851	0.0144333	-0.0396318	0.305301	0.0100856	0.190772	-0.172741	0.0842145	0.172801	0.0413835	0.241354	-0.0867119	0.134073	0.00486546	0.128486	-0.0637966	-0.386524	-0.00301306	0.129488	0.065949	0.196198	0.220334	-0.121965	0.0326603	0.00780806	-0.190456	0.0860189	0.074306	-0.0114807	0.0187143	0.168451	0.0747792	0.253912	-0.163372	0.0226633	-0.138024	0.025706	0.112077	-0.273875	0.265438	-0.25253	-0.0449089	0.171237	0.23077	0.0943067	-0.205794	-0.18354	-0.130698	-0.0033817	0.129264
[TTN]	cDPSDTGEYQcIVSNEGGScScSTR	Q8WZ42-11;Q8WZ42-12;Q8WZ42-13;Q8WZ42-2	NonPhos	Q8WZ42-11->|Q8WZ42-12->|Q8WZ42-13->|Q8WZ42-2->	Isoform 11 of Titin | Isoform 12 of Titin | Isoform 13 of Titin | Isoform 2 of Titin	NonPhos_isUniquetoGene	isUniquetoGene		17.5|7|3|16|5.5|0	14|19|13|23	-0.070111	-0.498728	0.299606	-0.440537	-0.123108	-0.19123	0.350893	-0.0402993	-0.182278	-0.177651	-0.420483	0.171879	-0.39247	-0.366876	-0.322188	0.129666	-0.517579	-0.214422	-0.177357	-0.0731274	0.26194	-0.100032	0.0752535	-0.179913	-0.229586	0.0310995	-0.249124	-0.0349959	0.327497	-0.679438	-0.373103	0.531418	-0.334229	0.0188208	-0.0173831	-0.252561	-0.369783	-0.183098	-0.40089	-0.190369	0.202723	-0.264335	-0.556549	-0.048874	-0.28683	0.216296	-0.126895	-0.487757	0.354589	-0.14308	-0.165609	-0.0226995	-0.155361	-0.180028
[VCL]	cDRVDQLTAQLADLAAR	P18206	NonPhos	P18206->	Vinculin	NonPhos_isUniquetoGene	isUniquetoGene		6|16.5|15|20.5|15.5|9	3|8|6|5	-0.178655	0.159309	0.0785257	0.0368026	-0.0925782	0.0411153	0.0237144	-0.156674	0.16438	-0.0509073	-0.23846	0.00621657	-0.0280556	-0.0297369	-0.292873	0.218451	0.194541	0.144639	-0.304957	0.201545	0.0182936	0.325597	-0.0542196	-0.349357	-0.228446	-0.135535	0.0743705	-0.264801	0.311749	0.014395	-0.150362	-0.0554097	-0.110021	-0.139434	-0.336034	0.0175012	-0.0685035	0.0254151	-0.0761821	0.0530994	-0.0700404	-0.0356281	0.349478	-0.206087	-0.030411	0.0930638	0.0273132	-0.0437793	0.0899812	0.240683	0.190585	-0.0870762	-0.0366066	-0.121191
[THBS4]	cDSNPcFR	P35443	NonPhos	P35443->	Thrombospondin 4	NonPhos_isUniquetoGene	isUniquetoGene		16|0|14|28|7	3|4|1	-1.93479	-1.72849	1.81574	-0.617374	0.243109	-0.521237	0.351485	-0.342229	-0.315991	-2.4312	-0.409399	-1.14713	-1.24566	-0.924602	-1.61811	0.642603	-1.95665	0.0999162	-1.64245	-2.15863	-1.39736	-0.848415	-0.720819	-3.29913	-0.61618	-0.167031	-0.336143	-1.73633	3.51026	-0.406142	-1.60188	-0.123761	-0.395447	0.590401	-0.495883	-2.00373	0.684614	1.54236	-0.851815	2.94325	-1.16678	-1.68343	-1.96	-0.0164354	-2.26829	-0.763667	-1.24543	-1.04178	0.604035	0.963405	-1.32879	-0.957441	-0.502557	-1.08747
[AHSG]	cDSSPD[p]sAEDVR	P02765	Phos	P02765->[p]S138	Alpha 2 HS glycoprotein	Phos_isUniquetoGene	isUniquetoGene	1	5|2|23.5|20|23	28|36|29|8|12	0.306576	-0.666451	-0.347674	-0.269632	-0.329973	-0.462012	0.294308	-0.833283	-0.107529	-1.06268	-0.488759	-0.179664	0.10847	-0.494971	-0.580059	-1.06197	-0.66872	0.358539	-0.906082	0.279471	0.249874	0.171106	-0.975889	-0.160106	-0.115991	0.077678	0.235769	0.0165612	0.33969	0.307595	-0.878068	-0.913447	0.025549	-1.64156	-0.219816	-0.15258	-0.886217	0.37978	-0.526175	0.600405	-0.650935	-0.0398626	-1.1065	-0.466059	-0.0952897	0.107331	-1.11588	-0.0410965	0.0254907	0.251602	0.338534	-0.372529	0.633884	1.00786
[AHSG]	cDSSPD[p]sAEDVRk	P02765	Phos	P02765->[p]S138	Alpha 2 HS glycoprotein	Phos_isUniquetoGene	isUniquetoGene	1	13|12|8|18|14	84|30|41|22|21|10	0.0219234	-0.585064	-0.57639	-0.184969	-0.631566	-0.362532	-0.145346	-0.645336	-0.124109	-1.53458	-0.388404	-0.129692	-0.282558	-0.763788	-0.764583	-0.984892	-1.44464	0.255864	-0.950507	0.295937	0.0768057	0.142359	-1.08229	-0.317244	-0.107046	0.00941115	0.36922	-0.0839411	0.106525	0.222343	-1.25812	-0.530022	-0.360215	-0.76315	-0.55455	-0.265873	-0.70932	0.0303966	-0.455294	0.174712	-0.440755	-0.14923	-1.29763	-0.889567	-0.0211108	0.193885	-1.0299	-0.207751	-0.221767	0.543718	0.785819	-0.955482	0.70807	1.15314
[TTN]	cDVSRGDWVTALASVTk	Q8WZ42-3;Q8WZ42-12	NonPhos	Q8WZ42-3->|Q8WZ42-12->	Isoform 3 of Titin | Isoform 12 of Titin	NonPhos_isUniquetoGene	isUniquetoGene		2|3.5|8|5|4.5|19	6|5|9|4	-0.620001	-0.22039	-0.279009	-0.150001	-0.105294	-0.129301	-0.431375	-0.0638172	-0.315176	-0.230183	-0.449791	-0.239007	-0.00877165	-0.296849	-0.055024	-0.229266	-0.209565	0.181485	-0.422714	-0.501957	0.489911	-0.143544	-0.0491197	-0.19332	-0.171182	-0.109819	-0.0392348	0.0488589	-0.210844	-0.116149	-0.137284	-0.00181283	-0.149607	-0.111051	-0.176349	-0.240949	-0.150235	-0.246614	0.590313	-0.0471202	-0.277413	-0.265584	0.210902	-0.0570923	-0.383901	-0.0738969	-0.0813373	-0.00834716	-0.0616637	-0.46838	-0.181305	-0.0615471	-0.229459	-0.283995
[TTN]	cDVSVGEWTmcTPPTGINk	Q8WZ42-11;Q8WZ42-13;Q8WZ42-2;Q8WZ42-3;Q8WZ42-12	NonPhos	Q8WZ42-11->|Q8WZ42-13->|Q8WZ42-2->|Q8WZ42-3->|Q8WZ42-12->|	Isoform 11 of Titin | Isoform 13 of Titin | Isoform 2 of Titin | Isoform 3 of Titin | Isoform 12 of Titin |	NonPhos_isUniquetoGene	isUniquetoGene		25|57||31|64.5|49	4|1||5|2	0.131387	0.00263529	0.0274771	0.0895769	0.0318285	0.0200025	0.0924268	0.0205685	0.0455003	0.156962	0.304559	0.0627984	0.083939	0.117252	0.298193	0.0739798	0.0499654	0.157535	0.0348291	0.112751	0.320366	0.252754	0.145319	0.366128	0.0328647	0.0501901	0.0876163	0.307854	0.294432	0.75185	0.0542315	0.131447	0.0883044	0.0409958	0.134538	0.0658238	0.100213	0.0696215	0.460691	0.331726	0.157726	0.00490445	0.0200402	0.00118134	0.066763	0.102409	0.244881	0.179837	0.0443612	0.0835693	0.569558	0.278285	0.162588	0.0315121
[TTN]	cDVSVGEWTMcTPPTGINkTNIEVEk	Q8WZ42-11;Q8WZ42-12;Q8WZ42-13;Q8WZ42-2	NonPhos	Q8WZ42-11->|Q8WZ42-12->|Q8WZ42-13->|Q8WZ42-2->	Isoform 11 of Titin | Isoform 12 of Titin | Isoform 13 of Titin | Isoform 2 of Titin	NonPhos_isUniquetoGene	isUniquetoGene		10|8|4.5|2|26	3|5|2|6	-0.491701	-0.298012	-0.277798	-0.396147	-0.12748	-0.338651	-0.181775	0.114452	0.076137	0.0151187	0.328023	-0.538023	0.580456	-0.427433	0.0350769	0.0823463	-0.28169	0.398066	-0.51405	-0.56931	0.489619	-0.064123	0.109453	0.128982	0.166862	-0.0958311	-0.376049	-0.183007	-0.139931	-0.344398	0.235248	-0.185083	-0.144747	-0.241019	-0.135733	-0.382376	-0.422	0.00251801	0.799655	-0.242033	-0.355174	0.00409296	-0.015249	-0.304506	-0.665121	0.396942	-0.261597	-0.554207	-0.715371	-0.397066	-0.262161	0.342906	-0.691139	-0.372441
[TXNRD1]	cDYENVPTTVFTPLEYGAcGLSEEk	Q16881-2	NonPhos	Q16881-2->	|Isoform 2 of Thioredoxin reductase 1 cytoplasmic	NonPhos_isUniquetoGene	isUniquetoGene		|32.5|27|100|38	|2|1	0.274536	-0.0938572	0.0775779	0.0828082	-0.575544	0.0159755	0.108537	-0.089002	-0.0834146	0.0561441	0.360765	0.197929	-0.0649977	0.256223	-0.0871924	0.104918	-0.0616694	-0.0789513	-0.121749	0.00918886	-0.143071	0.209719	-0.3467	0.0108883	-0.438898	0.093012	-0.0801018	-0.103428	-0.324628	-0.705451	-0.0891768	0.231955	0.320334	0.0553429	-0.12955	0.0317796	-0.00978439	0.141785	-0.158981	0.438336	-0.217734	0.357897	0.0600425	-0.0876494	0.493119	-0.0104915	1.02415	-0.519345	0.0319159	-0.39298	-0.230436	0.064298	0.0274329	-0.0379556
[TKT]	cEAFGWHAIIVDGHSVEELck	P29401	NonPhos	P29401->|	Transketolase |	NonPhos_isUniquetoGene	isUniquetoGene		48|73|57|49|	1|	0.365183	-0.157065	0.254993	0.253612	0.150164	0.381164	-0.00643271	0.225995	-0.0585176	-0.358206	0.188698	-0.20513	0.0648824	0.368117	-0.130812	0.326485	0.0858535	0.0181292	0.066199	-0.391555	0.615884	0.166745	0.0912156	-0.165202	0.0107771	0.191995	-0.118755	0.529533	-0.040173	-0.0113873	0.196778	-0.0485705	0.439407	0.0863909	-0.0473588	0.19235	-0.366862	0.274751	0.173204	0.0299403	-0.0560377	-0.016868	0.371975	-0.379865	0.597561	-0.165736	0.584772	0.312363	-0.148261	-0.0318644	0.125057	0.296231	-0.067585	-0.0557631
[MYOM1]	cEAGTENWQR	P52179-2	NonPhos	P52179-2->	Isoform 2 of Myomesin 1	NonPhos_isUniquetoGene	isUniquetoGene		15|11|13|17|22|21	7|6|14|10	-0.0503072	-0.0240211	0.130967	0.237975	-0.0636488	-0.0291505	0.165911	0.235086	-0.0340826	0.0171005	-0.249575	0.074032	0.126563	-0.118207	0.0931681	0.220016	-0.205271	0.117011	-0.0217328	0.0287637	-0.277131	0.0780986	0.1464	0.184676	0.0651447	0.16969	0.234248	0.295989	-0.262304	0.0592151	0.36344	0.195593	-0.103779	0.395079	-0.00901248	0.0776605	0.419245	0.033494	0.0793133	-0.264491	0.147981	-0.11925	-0.297124	-0.0297592	-0.190523	0.0764225	0.0218162	0.285895	-0.0206177	-0.230995	0.0134259	-0.111764	-0.0233954	-0.141732
[TTN]	cEAkEGAEWQLVSSAISVTTcR	Q8WZ42-3;Q8WZ42-12;Q8WZ42-13;Q8WZ42-11;Q8WZ42-2	NonPhos	Q8WZ42-3->|Q8WZ42-12->|Q8WZ42-13->|Q8WZ42-11->|Q8WZ42-2->|	Isoform 3 of Titin | Isoform 12 of Titin | Isoform 13 of Titin | Isoform 11 of Titin | Isoform 2 of Titin |	NonPhos_isUniquetoGene	isUniquetoGene		23.5|18|9|20|25|	8|2|4|3|	-0.360781	0.0738702	-0.554063	0.0391219	-0.158667	-0.0784333	-0.0901934	-0.068167	-0.264158	-0.120444	-0.0697221	-0.319239	-0.130804	-0.101891	0.0424632	-0.205267	-0.0691533	-0.086502	-0.125317	-0.104842	0.214225	0.0852797	-0.284457	-0.407693	-0.457584	-0.0863585	-0.105009	-0.0746451	0.0327306	-0.257477	-0.260295	-0.343521	0.00113613	-0.2265	-0.0227772	-0.134377	-0.255327	-0.287695	0.383101	-0.0358766	-0.0172068	-0.158897	0.435195	-0.133091	-0.247462	-0.0181401	0.0868175	-0.27671	-0.124831	0.265797	-0.364883	-0.159397	-0.0834014	-0.0294543
[TTN]	cEAQSYTAIk	Q8WZ42-3;Q8WZ42-12	NonPhos	Q8WZ42-3->|Q8WZ42-12->	Isoform 3 of Titin | Isoform 12 of Titin	NonPhos_isUniquetoGene	isUniquetoGene		7|7.5|0|1|4.5|6	3|4	0.138699	0.0100269	0.321317	-0.0978233	0.144648	0.0145787	0.126373	0.205742	-0.130107	0.0824358	-0.201129	0.368025	0.23809	-0.224256	0.131008	-0.173686	-0.133218	-0.0539474	-0.0759345	0.156867	-0.739657	-0.0898686	-0.0197697	-0.0842953	0.0806363	0.157856	-0.238546	0.123583	-0.0741937	-0.661454	0.0536709	-0.0221227	-0.11815	0.304359	0.218034	-0.366823	0.202732	0.0120048	-0.313157	-0.224153	-0.0341277	0.10371	-0.397334	0.414997	-0.506718	-0.223597	0.216668	0.0825598	0.0620693	-0.287551	-0.11986	-0.138354	0.222757	-0.166224
[MYOM2]	cEAWTMPEPGPAYDLTFcEVR	P54296	NonPhos	P54296->	Myomesin 2	NonPhos_isUniquetoGene	isUniquetoGene		0|34|14.5|5|19.5	5|6|8|10|7	-0.437424	-0.136418	0.215535	-0.0369212	-0.235428	0.209669	-0.265457	0.233395	0.0968349	-0.0631201	-0.131515	0.000162628	0.0309576	-0.196374	-0.0721918	-0.108269	-0.0732278	0.109568	-0.0706776	-0.104376	-0.117042	-0.0480224	-0.0706817	-0.0519026	-0.0958281	-0.227769	-0.2209	-0.149997	-0.126633	0.134178	0.255379	-0.128631	-0.23699	-0.0793285	0.0484661	-0.104275	0.229691	-0.324023	0.0286758	-0.147866	-0.133279	-0.201627	0.144634	-0.0699431	-0.311024	-0.213758	-0.142038	-0.023339	0.0340757	-0.249104	-0.15318	-0.208501	-0.184345	-0.116146
[FBN1]	cEcDMGFVPSADGk	P35555	NonPhos	P35555->	Fibrillin 1	NonPhos_isUniquetoGene	isUniquetoGene		0|10|7|15	1|8|2|4|7|5	0.148596	-0.813755	-1.50564	0.697762	-0.430144	-0.491671	0.170316	-0.489891	-0.345966	-1.38369	-0.85194	-0.190792	-0.926189	-0.862426	-1.61348	-0.179517	-0.731407	-0.560929	0.499702	-0.62631	-0.159114	0.00984763	0.0474761	-0.858018	0.0616554	0.370315	-0.174388	0.989827	-0.509311	-0.263529	-1.24104	0.0372033	-0.716992	0.69902	-0.730013	-1.22284	0.119838	0.568742	-1.33499	-0.389201	-0.771775	-0.917214	-0.987833	0.017582	-1.72473	0.162034	-0.789151	-0.266385	0.0341408	2.47624	-0.290394	-0.678702	1.19616	-0.894706
[FBN1]	cEcEIGYELDR	P35555	NonPhos	P35555->	Fibrillin 1	NonPhos_isUniquetoGene	isUniquetoGene		0|12|5|31|29|36	4|3|5|8	-0.0770804	-0.888322	-0.207324	0.73094	-0.396683	-0.605198	0.123168	-0.557282	-0.25457	-0.654383	-0.287156	-0.263074	-0.452133	-0.266124	-1.13813	-0.0105674	-0.776183	-0.550559	-0.067862	-0.746239	-0.181095	0.107669	-0.0376519	-0.822451	0.022535	0.0569903	-0.254519	1.32213	-0.864536	-0.133074	-0.883121	-0.158718	-0.569655	0.241701	-0.360065	-0.483513	-0.311308	0.433367	-0.351041	-0.0941513	-0.64676	-0.632619	-0.828509	-0.160606	-0.544113	0.0825508	-1.19852	-0.40084	0.0592738	1.62751	-0.615802	-0.361506	0.815202	-0.911414
[FBN1]	cEcFPGLAVGLDGR	P35555	NonPhos	P35555->	Fibrillin 1	NonPhos_isUniquetoGene	isUniquetoGene		15|26|18|14.5|13	7|9|8|11	-0.00605283	-0.648698	-0.421796	0.667339	-0.323518	-0.208481	0.225575	-0.451464	-0.394432	-0.775878	-0.305606	-0.0429734	-0.570833	-0.288291	-0.700499	-0.357774	-0.444379	-0.170462	0.0159421	-0.615228	-0.0465093	0.23465	0.240906	-0.90761	-0.125118	0.159794	-0.162955	0.963963	-0.523336	-0.0655457	-0.768747	-0.35332	-0.324042	-0.10162	-0.395993	-0.326166	-0.127358	0.129435	-0.198238	-0.190328	-0.535879	-0.895583	-0.573032	-0.178095	-0.418775	-0.0812315	-0.747268	-0.340628	-0.00286374	1.47077	-0.380682	-0.446774	0.825366	-0.500702
[FBN1]	cEcNkGFQLDLR	P35555	NonPhos	P35555->	Fibrillin 1	NonPhos_isUniquetoGene	isUniquetoGene		34.5|14.5|7|9|5|25	2|1|4	-0.000901549	-0.985132	-0.31224	0.4952	-0.653757	-0.295156	0.113848	-0.619023	-0.560978	-1.21715	-0.570194	-0.0741404	-1.0069	-0.723498	-1.31701	-0.302566	-0.700023	-0.238567	-0.313748	-0.823768	-0.141304	0.0898486	0.0790489	-1.19865	-0.274719	0.193238	-0.0502286	1.65322	-0.997748	-0.379248	-1.10528	-0.441669	-0.605982	0.141621	-0.66641	-0.777331	-0.776944	0.164177	-0.407274	-0.401927	-0.791481	-0.920264	-0.554019	-0.289269	-1.55598	-0.0919264	-1.2458	-0.674148	-0.0925084	2.00538	-0.309665	-0.925268	1.00386	-1.13245
[FBN1]	cEcPVGFFYNDk	P35555	NonPhos	P35555->	Fibrillin 1	NonPhos_isUniquetoGene	isUniquetoGene		8|31|38|30|45	5|7|4	0.0561496	-0.513126	-0.213831	0.713888	-0.250221	-0.358875	-0.00371859	-0.292844	-0.360965	-0.625247	-0.209607	0.0614929	-0.415869	-0.160194	-1.28889	0.00172234	-0.28614	-0.409892	0.0153431	-0.876154	-0.23308	0.0683069	0.347222	-0.659816	0.108796	0.284863	-0.138788	1.19232	-0.634877	-0.290167	-0.787457	-0.0446018	-0.454939	0.119824	-0.412474	-0.321065	-0.200735	0.233401	-0.145173	-0.321054	-0.750256	-0.666402	-0.601071	-0.0311232	-0.842354	-0.106021	-0.71509	-0.550011	0.0697278	1.48234	-0.277322	-0.506716	0.479601	-0.542065
[LPP]	cEDcGGLLSEGDnQGcYPLDGHILck	Q93052	NonPhos	Q93052->	|Lipoma preferred partner	NonPhos_isUniquetoGene	isUniquetoGene		|0|73|27.5	|1|2	0.366885	0.110725	0.316249	0.825864	0.33421	0.0327414	1.05915	0.259829	0.250638	0.7111	1.32929	0.109133	0.328358	0.222681	0.0136223	1.01575	0.375161	0.00197447	0.220651	0.0286712	0.0108648	0.076868	0.237674	0.0136155	0.137832	0.100034	0.341331	0.467364	0.164927	0.566772	0.263345	0.34108	0.339557	0.503316	0.2367	0.331231	0.111704	0.242474	0.102306	0.415825	0.408986	0.171824	0.145424	0.15857	0.162824	0.216709	0.254859	0.435049	0.271183	0.117234	0.332962	0.625278	0.588146	0.29776
[PLG]	cEEDEEFTcR	P00747	NonPhos	P00747->	|Plasminogen	NonPhos_isUniquetoGene	isUniquetoGene		|10|9.5|6|9|11	|3|4|2	0.0178937	-0.423589	-0.0281335	0.296863	-0.289476	-0.775276	0.664227	-0.168857	-0.602502	0.486247	0.428046	-0.770968	-1.26834	0.519335	0.347079	-0.257231	-0.361844	-0.0822465	-0.1998	0.136112	0.0361636	-0.138308	-0.48488	0.356351	-0.089452	0.403483	0.311746	-0.206461	-0.157856	-0.093705	-0.293625	-1.12107	1.29751	-0.810094	0.582217	0.343217	-0.112621	0.164697	-0.183229	0.419296	-0.286828	0.309751	-0.863995	-0.465298	0.218141	0.276669	0.317738	-0.872217	-0.0858175	0.564518	-0.552102	-0.464	0.320249	0.137226
[RYR1]	cEEGFVTGGHVLR	P21817-2	NonPhos	P21817-2->|	Isoform 2 of Ryanodine receptor 1 |	NonPhos_isUniquetoGene	isUniquetoGene		31.5||15|6|15.5	2||3|4	0.00928579	0.271891	0.0251277	-0.0809774	-0.0633918	-0.0263617	-0.111795	-0.0970229	-0.0630709	-0.125876	-0.0863907	0.472913	-0.125954	-0.267871	0.194836	0.198615	0.309872	-0.310827	-0.370016	-0.315789	-0.273992	-0.067181	-0.154044	-0.0822857	-0.0830986	-0.129497	0.00623196	-0.0586112	-0.373979	-0.155239	0.0144989	-0.0368137	-0.52991	0.321713	-0.465461	0.279229	0.0452647	-0.0602134	-0.106953	-0.107304	-0.0682031	-0.125645	-0.132035	-0.111646	-0.0534605	-0.185322	0.121087	-0.383975	0.120058	0.0170912	-0.161329	-0.127592	-1.12335	0.142406
[TTN]	cEEGkDNWIR	Q8WZ42-3;Q8WZ42-12;Q8WZ42-13;Q8WZ42-2;Q8WZ42-11	NonPhos	Q8WZ42-3->|Q8WZ42-12->|Q8WZ42-13->|Q8WZ42-2->|Q8WZ42-11->	Isoform 3 of Titin | Isoform 12 of Titin | Isoform 13 of Titin | Isoform 2 of Titin | Isoform 11 of Titin	NonPhos_isUniquetoGene	isUniquetoGene		4|13|32|19|17	2|3|1	-0.184808	-0.0730089	0.0728706	0.10479	0.141703	0.0833894	-0.0711431	0.00510599	0.0332514	0.1995	-0.0389974	-0.0635582	0.141586	-0.0922067	0.0709473	-0.0468259	0.247402	-0.243412	0.233996	0.244235	-0.0811681	0.152277	0.0276841	-0.144151	-0.0545495	0.284347	-0.136289	0.151573	-0.176104	-0.855169	0.0725101	-0.0937567	-0.127862	0.0677341	0.116924	-0.133647	-0.116168	0.165877	-0.0929404	0.0989278	-0.0389031	-0.256832	0.161106	0.179155	-0.232098	0.171195	0.409353	0.371093	0.30178	0.091121	-0.195234	0.135037	0.248814	-0.223142
[MYH2]	cEETHAELEASqkEAR	Q9UKX2	NonPhos	Q9UKX2->|	Myosin 2 |	NonPhos_isUniquetoGene	isUniquetoGene		62||12|15	2||1|3	0.479898	0.236566	0.232211	0.0044529	0.412852	0.321026	0.040524	0.260243	0.358131	0.800641	0.160721	0.580275	0.262499	0.183921	0.312654	0.0995757	0.0397359	0.16854	0.176035	1.02013	0.476909	0.460067	0.0636843	0.323087	0.184883	0.484758	0.844593	0.558649	0.41064	0.137936	0.237502	0.125091	0.516005	0.333836	0.500125	0.24162	0.398442	0.175474	0.64835	0.0883449	0.433022	0.336348	0.252786	0.164073	0.610019	0.265291	0.216369	0.401554	0.119573	0.586147	0.0247091	0.689207	0.623512	0.692311
[MYH1]	cEETHAELEASqkESR	P12882	NonPhos	P12882->	Myosin 1	NonPhos_isUniquetoGene	isUniquetoGene		13.5|24|13|3|12|20	2|1|3|5	2.12288	0.39641	1.89789	0.261761	0.386729	1.63829	0.134476	0.058141	0.434595	0.689473	1.63518	1.12094	0.971441	1.27677	1.4653	1.126	0.151288	0.527936	0.188779	0.0595521	0.575981	0.527096	0.663159	1.5204	0.634005	0.048173	1.39102	0.0313906	0.730798	2.37997	0.363636	1.20022	1.96827	0.837479	0.468317	0.549669	0.0497258	1.53808	0.354549	0.393481	0.259805	1.5562	0.509754	0.0539331	1.10935	0.707351	0.22132	0.255893	0.84529	0.240294	0.823497	1.72251	0.49464	0.10103
[MYOM1]	cEEWTIAVPGPPHSLk	P52179-2	NonPhos	P52179-2->	Isoform 2 of Myomesin 1	NonPhos_isUniquetoGene	isUniquetoGene		13.5|6|17|23|0|22	14|22|20|10|13	0.33482	0.280365	0.34231	0.0449815	-0.154841	0.189595	0.321043	-0.05627	0.116003	0.0424267	-0.0645959	0.178457	0.20196	-0.0249436	-0.0950771	0.298165	0.150948	0.081039	-0.12012	0.0949242	-0.35025	0.053961	0.110413	0.235509	0.00470232	0.255374	0.103474	0.0264583	0.233464	0.144995	0.0519194	0.166264	0.160276	-0.0199567	-0.229985	0.0955638	0.298322	0.109727	-0.514887	-0.0118718	0.090793	-0.0833283	-0.145231	0.0153968	-0.13928	-0.166981	0.0769794	0.00400833	0.12346	-0.149432	0.0407854	0.190065	-0.114039	0.0234113
[HSPD1]	cEFQDAYVLLSEk	P10809	NonPhos	P10809->|	60 kDa heat shock protein mitochondrial |	NonPhos_isUniquetoGene	isUniquetoGene		11.5||28|38|10	2||8|5	0.189485	-0.249993	0.054775	0.0039938	-0.0736782	0.138651	0.00158225	-0.119868	-0.0251241	0.151079	-0.0673555	-0.216295	-0.238469	0.0387345	-0.152794	0.266156	-0.00240844	0.32818	-0.362306	-0.220741	-0.0747997	-0.13504	-0.141935	0.140824	-0.0337576	-0.0308127	0.201024	-0.197107	-0.162508	-0.055626	0.203349	-0.144049	0.13499	0.226384	0.0110761	0.0319103	0.227188	0.268393	0.026302	-0.0352468	-0.000514771	-0.0387526	-0.0908425	-0.108373	0.0644741	-0.0340862	0.475468	-0.0352661	-0.138032	0.120226	0.0343469	-0.167508	-0.470001	-0.365487
[HSPD1]	cEFQDAYVLLSEkk	P10809	NonPhos	P10809->	60 kDa heat shock protein mitochondrial	NonPhos_isUniquetoGene	isUniquetoGene		9|12.5|11.5|20|13|13.5	3|6|8|5|7	0.248415	-0.407931	0.110654	0.0345721	-0.217503	-0.0488183	-0.317007	-0.386493	0.071136	0.135621	0.285903	-0.303545	-0.125843	-0.357424	-0.256263	0.358494	-0.125884	-0.0099068	-0.405417	-0.290565	-0.185541	-0.54101	-0.0319785	0.176939	0.012761	-0.316717	0.190504	-0.289343	-0.302957	0.0150441	0.364189	-0.0660245	0.133775	0.273337	-0.206214	0.16373	0.0912963	0.29682	-0.179918	0.167968	-0.0853483	-0.177008	-0.0354932	-0.233757	0.292879	-0.309171	0.274554	-0.228293	-0.338562	-0.201509	0.125476	-0.144991	-0.567206	-0.463546
[UGP2]	cEFVMEVTNk	Q16851	NonPhos	Q16851->	UTP glucose 1 phosphate uridylyltransferase	NonPhos_isUniquetoGene	isUniquetoGene		0|12.5|14.5|15|13|16.5	8|10|11|12	-0.269227	0.139319	-0.277476	-0.518084	-0.229864	0.545734	-0.0190458	-0.0614276	-0.0250774	0.307479	-0.409323	0.0373569	-0.188569	-0.256105	-0.00722061	0.153028	-0.0902663	-0.277259	-0.065847	0.24046	-0.121374	-0.0621618	-0.0170483	0.054138	-0.0561106	-0.218789	0.183628	-0.152649	0.0184312	0.00557387	0.0360737	0.569111	-0.314616	0.304422	0.454001	-0.0301404	-0.283263	0.118974	0.186866	0.011877	-0.000405361	-0.115754	0.0028922	0.076748	-0.214385	0.041236	-0.186375	0.00670189	-0.249254	-0.227036	0.306047	-0.153604	-0.241086	-0.450664
[A1BG]	cEGPIPDVTFELLR	P04217	NonPhos	P04217->	Alpha 1B glycoprotein	NonPhos_isUniquetoGene	isUniquetoGene		18|29|24|21|31|22	3|2|4	0.0618912	-0.38516	-0.107401	0.288877	-0.278526	-0.402142	-0.0261482	-0.457053	-0.218902	-0.397278	0.289648	-0.286927	-0.775936	0.228544	0.0667518	0.0758186	-0.0802497	-0.0976972	0.129839	0.332029	-0.00458484	0.0138528	-0.173308	-0.0796591	0.0921516	-0.0355742	0.130817	-0.474051	0.228403	0.401646	-0.0699192	-0.673813	0.776674	-0.544197	0.119686	0.339314	-0.50469	0.314002	-0.164911	0.632934	-0.41794	0.086925	-0.024559	-0.200812	0.411095	0.349699	0.00553368	-0.445659	-0.402432	0.440443	0.080704	0.00790688	-0.0239303	-0.125636
[HSPG2]	cEHSQALHcHPEAcGPDATcVNRPDGR	P98160	NonPhos	P98160->	Basement membrane specific heparan sulfate proteoglycan core protein	NonPhos_isUniquetoGene	isUniquetoGene		42|23|34|28|48|25	1|6|8|2|3	-0.381045	-0.666861	-1.7487	-0.569165	-0.405538	0.408547	-0.237471	-0.383865	-0.565792	-0.422311	-0.673761	-0.255575	-0.124157	-0.311062	-1.30435	-0.81733	-0.484509	0.641759	-0.0226005	-0.300643	0.424384	-0.0796644	-0.622911	-0.868752	-0.519806	0.321886	-0.208238	-0.0860267	-0.4085	-0.246391	-0.909227	0.248195	-0.257992	0.616172	0.172984	-0.591839	-0.0550378	-0.628174	0.276184	0.118108	-0.489705	-0.593408	-0.471966	-0.383827	-0.65341	-0.443358	-0.397372	-0.169194	-0.492409	0.0282632	0.0202511	0.0643146	-0.991698	-1.71234
[ZAK]	cEIEATLER	Q9NYL2-2;Q9NYL2	NonPhos	Q9NYL2-2->|Q9NYL2->	Isoform 2 of Mitogen activated protein kinase kinase kinase MLT | Mitogen activated protein kinase kinase kinase MLT	NonPhos_isUniquetoGene	isUniquetoGene		45|13.5|41|36.5|32|20	4|2|3	-0.268468	-0.170459	-0.178894	-0.256981	0.0280632	-0.186011	-0.0308875	-0.0208076	0.139176	-0.143969	-0.347941	-0.151639	-0.095252	-0.313226	-0.0380932	-0.421008	-0.189357	0.00395963	-0.0807977	0.0468857	0.185272	0.0826673	0.145188	-0.16923	-0.364462	-0.117487	-0.367966	-0.20014	0.163101	-0.086377	0.0608947	0.143805	-0.168616	0.0403863	-0.0226399	-0.0129633	-0.290665	-0.26737	0.207057	-0.139921	-0.150677	-0.170537	0.202393	0.155431	-0.412827	0.107928	-0.0433292	-0.115071	0.0359164	-0.472326	0.029458	-0.160299	0.247848	-0.303365
[TTN]	cEIkNTDFk	Q8WZ42-3;Q8WZ42-12	NonPhos	Q8WZ42-3->|Q8WZ42-12->	Isoform 3 of Titin | Isoform 12 of Titin	NonPhos_isUniquetoGene	isUniquetoGene		51.5|23|24|26.5|14|25	2|3	-0.438564	-0.318679	-0.313254	-0.0597572	-0.0284216	-0.542592	-0.369551	0.0708015	-0.195783	-0.0717845	-0.111408	-0.152634	-0.0787601	-0.338671	0.0539511	-0.259712	-0.200372	0.13484	-0.292882	-0.389669	0.490638	0.236201	0.226216	0.161571	-0.0243039	0.0122943	-0.0951421	0.117834	-0.106647	-0.273753	0.105159	0.0460135	0.0744572	-0.0458533	0.0108173	-0.253716	-0.120881	-0.0982534	0.609141	-0.242246	-0.461609	-0.161769	-0.048567	-0.0302173	-0.191938	-0.0913241	0.00186922	-0.184556	-0.235973	-0.348899	-0.149684	-0.101143	-0.0732549	-0.0840112
[FBN1]	cEINInGATLk	P35555	NonPhos	P35555->	Fibrillin 1	NonPhos_isUniquetoGene	isUniquetoGene		8|14.5|17|23|11.5|7	11|10|9|12|8	-0.0270833	-0.646978	-0.245267	0.600625	-0.303345	-0.257327	-0.116862	-0.46545	-0.39672	-0.932452	-0.413208	-0.0983411	-0.409847	-0.27245	-0.833061	-0.0390611	-0.293744	-0.387878	0.0139222	-0.426826	-0.28813	0.117955	0.144076	-0.954622	0.0880025	0.153235	-0.0421917	1.18216	-0.463587	-0.139979	-0.749151	-0.322458	-0.563398	0.216787	-0.677956	-0.586257	-0.429336	0.339605	-0.388275	-0.15838	-0.552877	-0.734474	-0.620807	-0.181825	-0.51575	0.15931	-0.951535	-0.440739	-0.245048	1.60105	-0.304005	-0.545519	1.1622	-0.946943
[MYBPC1]	cEISENIPGk	Q00872;Q00872-10;Q00872-4	NonPhos	Q00872->|Q00872-10->|Q00872-4->	Myosin binding protein C slow type | Isoform 10 of Myosin binding protein C slow type | Isoform 4 of Myosin binding protein C slow type	NonPhos_isUniquetoGene	isUniquetoGene		4.5|18|9|19|21|12	4|3|6|13|7|11	0.232741	-0.26459	0.148127	-0.0531067	0.0994085	0.0104946	0.345941	0.221349	0.13294	0.235807	0.136983	0.0971132	0.143123	0.109008	-0.0265696	-0.0180472	0.124409	0.172261	0.0877785	0.263364	-0.363074	0.107599	0.00137189	0.0753592	0.107602	0.281199	0.0753539	0.054724	-0.0399152	-0.172397	0.270837	0.200377	0.246784	0.367493	0.183149	-0.141404	0.389414	-0.0123516	-0.0824504	0.0897181	-0.0534623	0.121575	-0.412115	-0.01125	-0.342062	-0.121947	0.220142	-0.0115523	-0.147401	-0.380911	-0.0162901	-0.06931	-0.0684981	-0.151095
[MYBPC1]	cEISEnIPGkWTk	Q00872;Q00872-10;Q00872-4	NonPhos	Q00872->|Q00872-10->|Q00872-4->	|Myosin binding protein C slow type | Isoform 10 of Myosin binding protein C slow type | Isoform 4 of Myosin binding protein C slow type	NonPhos_isUniquetoGene	isUniquetoGene		|33|23|55|11	|2|1	0.00803704	0.105469	0.00795239	0.432543	0.0799249	0.208842	0.245852	0.105758	0.156001	0.132565	0.136582	0.0812842	0.0516867	0.142719	0.141024	0.0223872	0.247981	0.0918223	0.0427309	0.193746	0.0908474	0.0603649	0.278598	0.214848	0.0386696	0.198927	0.019819	0.348663	0.256884	0.569834	0.0669115	0.106843	0.0937124	0.0918301	0.211091	0.12907	0.10066	0.0731816	0.0102163	0.19068	0.282729	0.268308	0.247783	0.0292824	0.164145	1.09943	0.267753	0.157284	0.256963	0.157567	0.0675276	0.289252	0.099548	0.0635821
[MYBPC1]	cEISENIPGkWTknGLPVQESDR	Q00872-10;Q00872-4;Q00872;Q00872-7	NonPhos	Q00872-10->|Q00872-4->|Q00872->|Q00872-7->|	Isoform 10 of Myosin binding protein C slow type | Isoform 4 of Myosin binding protein C slow type | Myosin binding protein C slow type | Isoform 7 of Myosin binding protein C slow type |	NonPhos_isUniquetoGene	isUniquetoGene		11|15|12|46|	2|4|1|	0.296669	0.229879	-0.0296186	-0.0503295	-0.462472	0.0473555	-0.105985	-0.0699223	-0.355819	0.163618	0.275216	-0.318815	-0.0843123	-0.361357	-0.275487	-0.125617	-0.119438	-0.153818	-0.175586	-0.291056	-0.682536	-0.357461	-0.237723	-0.117698	-0.0870341	0.198248	-0.112852	-0.741454	-0.181881	-0.295271	0.63941	-0.374019	0.175042	0.0952942	-0.237016	-0.176909	0.278045	-0.0199593	-0.865458	-0.0827404	-0.0917889	0.0932366	-0.281407	-0.0757679	-0.369081	-0.317072	0.375878	-0.219839	-0.622744	0.162709	-0.518861	-0.162195	-0.227537	-0.152385
[LAMC1]	cELcDDGYFGDPLGR	P11047	NonPhos	P11047->	Laminin subunit gamma 1	NonPhos_isUniquetoGene	isUniquetoGene		20|23.5|24|0|27	3|6|4|5	0.0272726	-0.100801	-0.341572	-0.177562	-0.290417	-0.184132	0.244417	-0.110106	0.0266109	-0.485248	-0.692174	0.1259	0.0564304	-0.694419	-0.0398128	-0.239826	-0.0454261	-0.644367	-0.600157	0.0909866	0.25922	0.0160135	-0.191982	-0.164577	-0.397513	0.01125	-0.286095	0.322394	0.0931111	0.197305	-0.11966	-0.177177	-0.0661433	0.16442	0.385693	-0.321032	-0.434117	-0.115707	0.154827	0.260172	-0.111992	-0.215569	0.221041	0.0658877	-0.83554	-0.258346	-0.0742921	-0.288697	0.232646	0.0201543	-0.272066	0.0822435	-0.140402	-0.30135
[APEH]	cELLSDDSLAVSSPR	P13798	NonPhos	P13798->	Acylamino acid releasing enzyme	NonPhos_isUniquetoGene	isUniquetoGene		0|27|3.5|58	1|3|2	-0.238173	0.0958052	-0.495813	0.0935171	-0.516887	0.286239	0.140726	-0.279542	-0.152697	0.186001	-0.380267	-0.104663	-0.196558	0.297016	0.0319286	-0.214079	0.121773	-0.384404	-0.309952	-0.154911	-0.0655323	-0.16739	-0.445105	-0.426875	-0.7047	-0.0719321	-0.10256	0.00528105	0.0731671	-0.619638	-0.0736898	-0.537803	0.115304	-0.0159425	-0.31439	0.263354	-0.333372	-0.170108	0.239656	0.0173828	0.0173262	-0.290611	0.0996774	-0.290784	-0.0705891	-0.0875256	-0.200381	-0.304376	-0.992341	0.502583	-0.578842	-0.486101	0.103352	-0.505963
[EEF2]	cELLYEGPPDDEAAMGIk	P13639	NonPhos	P13639->	Elongation factor 2	NonPhos_isUniquetoGene	isUniquetoGene		64|0|33|7.5|10	3|5|2|6|7	-0.228275	0.104855	-0.629497	-0.00679074	0.0891338	-0.39197	0.0479459	0.0880666	-0.0495969	0.148244	-0.349494	-0.179655	-0.056044	-0.584579	-0.045718	0.00359975	-0.467243	0.248426	-0.0806722	0.175623	-0.124525	-0.312663	0.498287	-0.519437	0.216179	-0.212813	-0.361613	0.148764	0.455003	0.0339193	-0.0448728	0.622842	-0.416185	0.3059	-0.00333055	-0.0859136	-0.118759	0.119159	0.17315	-0.409486	0.177139	0.266845	-0.669185	0.296632	0.0354425	-0.147619	-0.220973	-0.497131	0.140734	-0.246101	0.0209809	0.104477	-0.315447	-0.399409
[OBSCN]	cELQIHGLSVADTGEYScVcGQEk	Q5VST9-6	NonPhos	Q5VST9-6->	Isoform 5 of Obscurin	NonPhos_isUniquetoGene	isUniquetoGene		6|0|22|11	1|2|5|3	-0.26087	0.287003	-1.3923	-0.367361	0.102328	-0.183604	0.230225	-0.236449	-0.482898	0.336	-1.46021	0.0182838	-0.213253	-0.0226912	0.154725	0.149355	-0.188316	0.224959	-0.161335	-0.319867	-0.0536414	-0.240566	-0.154019	0.088929	0.0415392	-0.0865921	-0.0256938	-0.853484	-0.0932806	0.172551	-1.06684	0.380277	-0.579527	0.197729	-0.182118	0.0615893	0.263946	0.504951	-0.111635	-0.267858	-0.0513251	-0.17027	-0.415206	0.259537	-0.528208	-0.085795	0.317652	0.404535	-0.0889729	-0.0106783	0.203213	0.278143	-0.465774	-1.31931
[OBSCN]	cELQIR	Q5VST9-6;Q5VST9-3	NonPhos	Q5VST9-6->|Q5VST9-3->|	Isoform 5 of Obscurin | Isoform 3 of Obscurin |	NonPhos_isUniquetoGene	isUniquetoGene		34|27||15|41.5	1||2	0.0846181	0.15548	-0.1722	0.0235722	-0.029453	0.0485522	0.460294	0.0500733	0.0472549	0.0863965	0.120537	-0.0325778	0.131234	-0.0857206	-0.438786	0.157569	0.145328	-0.326268	0.0197265	0.0691911	0.0560303	-0.00338696	-0.00960132	0.276113	-0.123027	0.0173894	0.197769	-0.0667422	0.01137	0.104036	-0.167111	0.254248	0.369223	-0.0314886	0.146849	0.198672	-0.178963	0.243151	0.0419497	0.158787	-0.211373	0.0657745	-0.0861691	-0.233676	-0.0109247	-0.0104055	0.0655823	0.0407876	0.0705173	0.0976305	0.0877496	0.0817182	-0.0290714	-0.0243237
[TTN]	cENLGGESEWSEISEPITPk	Q8WZ42-11;Q8WZ42-13;Q8WZ42-2;Q8WZ42-3;Q8WZ42-12	NonPhos	Q8WZ42-11->|Q8WZ42-13->|Q8WZ42-2->|Q8WZ42-3->|Q8WZ42-12->	Isoform 11 of Titin | Isoform 13 of Titin | Isoform 2 of Titin | Isoform 3 of Titin | Isoform 12 of Titin	NonPhos_isUniquetoGene	isUniquetoGene		9|6|13|7|17|8.5	8|5|9|7|4	0.204045	0.247216	0.0654714	-0.0552324	0.0184973	-0.0150619	0.0592242	0.223076	0.190737	0.00174596	-0.00184717	-0.112424	0.0214554	-0.201939	0.426763	0.21417	0.101415	0.0345711	0.132071	-0.1857	0.0283924	0.0211299	0.332625	0.132484	0.00737717	0.00898952	0.0290925	0.327696	-0.105986	-0.225989	0.0171546	-0.101236	0.177754	-0.00299321	-0.0546459	0.360753	0.0904044	-0.0493508	0.143917	0.00403334	0.0281255	0.209866	0.107292	0.337052	-0.286375	0.225353	0.429831	0.138088	0.20853	-0.0943853	0.22237	0.223623	-0.242825	0.0423996
[TTN]	cENVNkYDAGk	Q8WZ42-3;Q8WZ42-12;Q8WZ42-13;Q8WZ42-2	NonPhos	Q8WZ42-3->|Q8WZ42-12->|Q8WZ42-13->|Q8WZ42-2->	Isoform 3 of Titin | Isoform 12 of Titin | Isoform 13 of Titin | Isoform 2 of Titin	NonPhos_isUniquetoGene	isUniquetoGene		8|11.5|18|25.5|29	3|6|4|2	0.134156	-0.019966	0.228099	-0.21557	0.332615	-0.0633212	-0.415542	0.368217	0.135702	-0.366707	-0.30557	0.360834	0.399498	-0.589045	0.188126	-0.158548	-0.48995	0.554093	-0.339306	0.075614	-0.290059	0.135483	0.0158693	-0.0226806	0.253466	0.167428	0.079773	0.191174	0.204451	-0.339674	-0.424236	0.502829	-0.34509	0.372872	0.223853	-0.179792	0.50127	-0.07528	0.0517847	-0.188036	0.0607672	0.211186	-0.42117	0.368318	-0.26988	0.364959	-0.0957676	0.252613	0.635814	-0.352242	0.250658	-0.496352	0.17218	0.267956
[TTN]	cENVNkYDAGkYILTLENScGk	Q8WZ42-11;Q8WZ42-12;Q8WZ42-13;Q8WZ42-2	NonPhos	Q8WZ42-11->|Q8WZ42-12->|Q8WZ42-13->|Q8WZ42-2->|	Isoform 11 of Titin | Isoform 12 of Titin | Isoform 13 of Titin | Isoform 2 of Titin |	NonPhos_isUniquetoGene	isUniquetoGene		45||19|27.5|20	1||2	-0.284335	-0.632888	-0.381217	-0.277614	-0.298654	-0.41356	-0.339793	-0.270551	-0.262372	0.00558242	-0.256029	-0.338277	-0.413925	-0.401717	-0.166641	-0.729491	-0.696033	0.420418	-1.10424	-0.236675	0.283184	-0.348732	-0.0779092	-0.281814	-0.296203	-0.267709	-0.403809	0.342742	-0.497121	-0.320244	-0.0070906	-0.20843	-0.182945	-0.120387	0.198847	-0.405446	-0.119265	-0.275384	0.401451	-0.307734	-0.244311	-0.0990375	-0.044599	-0.280414	-0.183914	-0.409402	-0.0618383	-0.814778	-0.523471	-0.194214	-0.250932	-0.304103	-0.0713429	-0.641828
[HSPG2]	cEQcQPGYYGDAQR	P98160	NonPhos	P98160->|	Basement membrane specific heparan sulfate proteoglycan core protein |	NonPhos_isUniquetoGene	isUniquetoGene		1.5|34|13|0||41	10|7|8|5||9	-0.095165	-0.171364	-0.293158	-0.0299946	-0.149726	0.490786	0.426321	-0.0648029	-0.159842	-0.156146	-0.618249	0.366013	0.0115162	-0.302043	-0.20654	-0.478684	-0.557247	0.0428402	-0.02577	0.102594	-0.127571	-0.372044	-0.0866734	-0.694801	-0.221812	0.255796	0.127606	0.465262	-0.0549854	-0.50394	-0.165658	0.149448	-0.246193	0.447874	0.286887	-0.249023	0.343398	-0.759032	0.0906376	0.0394517	0.181301	-0.31373	-0.32733	-0.1111	-0.860267	-0.79782	0.104667	0.259768	-0.0710403	-0.110242	0.00532159	-0.225055	0.175424	-0.378445
[RPL24]	cESAFLSk	P83731	NonPhos	P83731->|	60S ribosomal protein L24 |	NonPhos_isUniquetoGene	isUniquetoGene		5||48|0|17	4||1|3	-0.268291	-0.279193	0.0143433	-0.0975165	-0.0637792	-0.0380484	-0.07449	-0.024929	-0.008082	-0.0406807	-0.365679	-0.0432186	-0.134866	0.0550994	0.0557084	-0.263395	0.144786	-0.0294161	-0.279211	-0.0633349	0.167258	-0.139483	0.0747218	0.0362836	-0.0523325	-0.0739622	-0.0834965	0.144663	0.0836721	-0.0586415	0.187464	0.344411	0.133753	0.119475	-0.252278	0.0376342	-0.0468318	0.165674	0.272137	-0.131411	0.00954296	0.0322409	0.0451378	-0.00566739	-0.0396277	-0.109307	0.121209	-0.0494666	-0.345193	-0.663862	0.0500369	0.0752571	-0.0218011	-0.127712
[CANX]	cESAPGcGVWQRPVIDnPNYk	P27824	NonPhos	P27824->|	Calnexin |	NonPhos_isUniquetoGene	isUniquetoGene		18||57|31|15.5	1||2	0.304842	0.36944	0.180596	0.17429	0.270772	0.00904295	0.283111	0.211771	0.15888	0.0552967	0.23141	0.0376307	0.422786	0.129591	0.171561	0.174608	0.13036	0.0583282	0.225109	0.146621	0.237396	0.381636	0.0408291	0.0885264	0.00332224	0.0171263	0.182894	0.0961762	0.281786	0.321427	0.128282	0.0143425	0.00639345	0.139913	0.27368	0.0679908	0.155541	0.178246	0.163363	0.163229	0.0492248	0.0500224	0.332156	0.200711	0.0575414	0.0347828	0.0835643	0.093261	0.232236	0.0995755	0.00302726	0.0325067	0.0633123	0.00831105
[AGL]	cESEEkEDGGGcYDIPNWSALk	P35573	NonPhos	P35573->	Glycogen debranching enzyme	NonPhos_isUniquetoGene	isUniquetoGene		21|5.5|2|6|3	5|12|6|7	-0.486575	0.387101	-0.284717	-0.248493	0.128165	-0.328289	-0.39453	0.126127	0.376898	0.115814	-0.853872	0.299607	-0.261787	-0.523199	0.385483	-0.284077	-0.189169	0.0785358	0.226487	0.0375302	-0.232065	-0.25456	0.411909	-0.26658	0.141063	-0.236134	-0.265984	-0.0230264	0.0404113	0.0118223	0.0961189	0.769623	-0.4277	0.242911	-0.254401	0.167074	0.237476	-0.232584	-0.214513	-0.392547	0.124987	0.263546	0.0124819	0.413954	-0.735736	0.0137199	-0.158884	-0.00745184	0.184532	-0.614549	-0.170383	-0.217297	-0.115654	0.0102169
[UBE2M]	cETMVYHPNIDLEGNVcLNILR	P61081	NonPhos	P61081->|	NEDD8 conjugating enzyme Ubc12 |	NonPhos_isUniquetoGene	isUniquetoGene		44|19||21|11|13	1|3|	-0.0251978	-0.0151558	-0.353055	-0.745956	-0.61979	0.604827	-0.360827	-0.161035	-0.142648	-0.306798	-0.555775	-0.744307	0.330859	-1.43034	0.373934	-0.0881056	0.757245	-0.17025	-0.816314	-0.232406	0.21001	0.222934	-0.68506	-0.257531	-0.0846053	-0.287698	0.00421211	-0.375717	0.201011	0.518864	-1.1	0.505532	0.343199	-0.607877	-0.752702	-0.0710498	-0.61193	-0.311523	0.0635892	-0.496767	-0.0162315	-0.0984091	-0.539493	-0.130821	-0.389068	-0.445852	-0.427651	0.0442424	-0.0265421	-0.385619	-0.703002	-0.563093	-0.50265	-0.0935005
[MYOM1]	cEVGTDSWSQcNDTPVk	P52179-2	NonPhos	P52179-2->	Isoform 2 of Myomesin 1	NonPhos_isUniquetoGene	isUniquetoGene		25|20|24|26|19|62	5|7|4|2|1	0.162169	-0.0692345	-0.280475	0.165169	0.0172993	0.0991537	0.05963	0.325571	-0.0994698	-0.0193141	-0.230021	-0.116527	0.426039	-0.0472061	-0.546979	0.241157	0.0315589	-0.223781	0.192316	-0.0603049	-0.304059	-0.0887929	-0.227607	0.0478339	-0.00352472	-0.14194	0.19947	-0.150002	0.00915751	-0.0230254	-0.178958	0.146001	-0.247789	-0.0361189	0.123053	0.0434696	0.549017	0.131538	-0.548208	-0.405353	0.152117	0.0129394	-0.3403	-0.0555218	-0.171156	-0.104504	0.239402	0.167592	-0.0340139	-0.158825	0.41449	0.153773	-0.608777	0.0484238
[MYOM2]	cEVGTNNWVqcNDAPVk	P54296	NonPhos	P54296->|	Myomesin 2 |	NonPhos_isUniquetoGene	isUniquetoGene		28.5|0||6|34.5	2|1|	0.0258675	0.379793	0.190735	0.112179	0.413182	0.112277	0.0630521	0.224851	0.105684	0.00778488	0.0590524	0.522181	0.0527788	0.319787	0.431184	0.0738205	0.246562	0.285848	0.0472171	0.446574	0.266349	0.370371	0.0886439	0.613128	0.0998452	0.0770785	0.345635	0.377401	0.0405503	0.0815983	0.374336	0.340396	0.544348	0.0815441	0.0497955	0.227043	0.631886	0.073257	0.144897	0.132887	0.171103	0.125241	0.111188	0.23992	0.179484	0.0735471	0.235943	0.308003	0.370656	0.762901	0.559743	0.0615186	0.196023	0.391888
[NDUFA10]	cEVLQYSAR	O95299	NonPhos	O95299->	NADH dehydrogenase ubiquinone 1 alpha subcomplex subunit 10 mitochondrial	NonPhos_isUniquetoGene	isUniquetoGene		0|9.5|12|9|11|17	3|4	0.5896	0.119801	0.00770862	-0.0315899	-0.367235	0.08959	-0.0458033	-0.00196973	0.171155	0.217745	0.427725	0.138333	0.0577046	-0.178649	0.2524	0.435306	-0.109663	0.0798214	-0.0948624	-0.227165	-0.163691	0.00945722	0.226441	0.204513	0.145396	0.114947	0.242519	-0.555676	-0.253435	0.201095	0.197668	0.246141	-0.144595	-0.0603572	-0.25385	0.368739	-0.0508632	0.293674	-0.0821322	0.084427	0.178001	-0.00153492	-0.157614	-0.257771	0.18121	-0.247029	0.515462	-0.0521498	-0.298486	-0.0176978	0.277584	0.185283	-0.568396	0.315186
[GPX1]	cEVNGAGAHPLFAFLR	P07203	NonPhos	P07203->|	Glutathione peroxidase 1 |	NonPhos_isUniquetoGene	isUniquetoGene		53||44.5|11|17	3||2|5	-0.254052	0.0656179	0.090066	-0.0488956	-0.00332319	0.0404712	-0.23945	0.297169	-0.466578	-0.103748	-0.32387	-0.198158	-0.129761	0.0570408	-0.0320698	-0.201942	-0.0678182	-0.0571737	-0.0413431	-0.0701414	0.02338	-0.0105149	-0.137295	-0.0557814	-0.0853692	0.0412094	0.415094	0.138339	0.0162449	-0.143278	-0.0655682	0.0493394	0.247598	0.323505	-0.00178048	-0.151933	0.0440987	-0.12013	-0.158972	-0.0813313	-0.0100062	-0.114799	-0.0443859	-0.229864	-0.1093	-0.178472	-0.154916	0.526384	-0.152766	-0.23558	-0.159708	0.0734149	-0.0597923	-0.277955
[MYBPC2]	cEVSDEkVTGk	Q14324	NonPhos	Q14324->	Myosin binding protein C fast type	NonPhos_isUniquetoGene	isUniquetoGene		12|19|4|11|5|6	3|7|5|6	-0.597785	0.9905	-0.243765	-0.599043	0.538771	-0.662682	-0.0348434	0.757174	0.768166	-0.806672	-0.973715	0.230554	0.452723	-1.01417	1.25358	-0.518037	0.22824	0.328644	-0.222582	0.395277	-0.118715	0.516734	0.519963	-1.12013	0.45281	0.133282	-1.63145	0.882934	0.529708	-0.838719	-0.932762	0.255866	-1.56228	-1.59267	0.309498	0.529316	0.69161	-0.744226	-0.302895	-0.207708	0.622032	0.239483	0.0913425	0.969529	-1.65859	1.22144	-0.564167	0.166054	1.73782	0.167329	-0.510689	-0.799385	0.26177	1.10005
[TTN]	cEVSkDVPVk	Q8WZ42-3;Q8WZ42-12	NonPhos	Q8WZ42-3->|Q8WZ42-12->	Isoform 3 of Titin | Isoform 12 of Titin	NonPhos_isUniquetoGene	isUniquetoGene		9|4|12|3|6.5|7.5	3|5|12|10	0.0160021	0.129611	0.147476	0.161682	0.0619368	-0.114149	-0.183116	0.151887	-0.051227	0.10836	0.12292	0.123916	0.107573	-0.085609	0.218791	-0.156592	0.0631334	0.16765	0.0105736	-0.0447912	-0.257029	-0.052414	0.00943308	0.0531537	0.110126	0.106496	-0.0311171	0.0297412	0.00575431	-0.299785	0.137064	0.126235	0.0204458	-0.166655	0.176113	-0.107069	0.338739	-0.0939307	-0.17882	-0.147308	-0.0783604	0.173857	-0.205898	0.179204	-0.00852425	-0.0326221	0.00591581	0.00363082	0.0532959	-0.499903	-0.0100615	0.139733	-0.0428614	-0.00562
[TTN]	cEVSkDVPVkWFk	Q8WZ42-11;Q8WZ42-12;Q8WZ42-13;Q8WZ42-2	NonPhos	Q8WZ42-11->|Q8WZ42-12->|Q8WZ42-13->|Q8WZ42-2->	Isoform 11 of Titin | Isoform 12 of Titin | Isoform 13 of Titin | Isoform 2 of Titin	NonPhos_isUniquetoGene	isUniquetoGene		7|21.5|12.5|29|0|6	3|2|1	-0.299426	-0.208318	0.0135698	0.162235	0.209417	-0.164855	0.195098	0.528966	0.488378	0.172199	0.268288	0.0701075	-0.14179	0.154308	0.366817	-0.231028	-0.0685519	0.509732	-0.0785744	-0.0437973	0.518586	0.0330481	0.250773	0.217917	0.288194	0.461103	-0.58769	0.310586	-0.0763546	-0.0958382	0.445985	0.063793	0.169797	0.262723	0.30765	-0.331549	0.283117	0.0130686	0.657795	0.24839	-0.139125	0.0382192	0.0699047	-0.0670752	-0.520859	-0.0697566	0.26416	0.0126294	-0.0940319	0.105504	-0.214361	0.367955	0.177622	-0.138533
[MYBPC1]	cEVTYk	Q00872-10;Q00872-4;Q00872-7;Q00872	NonPhos	Q00872-10->|Q00872-4->|Q00872-7->|Q00872->|	Isoform 10 of Myosin binding protein C slow type | Isoform 4 of Myosin binding protein C slow type | Isoform 7 of Myosin binding protein C slow type | Myosin binding protein C slow type |	NonPhos_isUniquetoGene	isUniquetoGene		0|28|28.5|16|	2|1||3	0.272671	0.185	0.0165232	-0.00932639	-0.182559	0.12422	-0.265956	0.11533	0.0850211	-0.922158	-0.501773	0.361073	-0.0485439	-0.25869	-0.376016	-0.393554	-0.683005	0.185869	-0.236676	0.198393	-0.507844	0.0829382	-0.475173	-0.141995	0.0477036	0.167766	0.11621	-0.1034	0.417882	-0.23272	-0.45474	0.0258122	-0.147749	0.206747	-0.316014	-0.371222	-0.227526	-0.492014	-0.341148	-0.141627	-0.311806	-0.0772931	-1.06404	-0.0302089	-0.304445	0.487083	-0.972568	0.33396	-0.0989894	0.193937	0.0323564	-0.939838	0.39568	0.782715
[FHL1]	cFDkFcAnTcVEcR	Q13642-5	NonPhos	Q13642-5->	Isoform 5 of Four and a half LIM domains protein 1	NonPhos_isUniquetoGene	isUniquetoGene		11|22|18|5|3.5|8	21|13|18|27	0.332921	0.326304	0.297781	0.241507	0.145218	0.0706249	0.0255385	0.129697	0.17753	0.166003	0.599761	0.166182	0.388516	0.297993	0.0247655	0.235111	0.00506676	0.0690677	0.240526	0.182611	0.378	0.280754	0.080185	0.0290318	0.0476411	0.0708437	0.00586178	0.075187	0.096961	0.0163208	0.0506739	0.674406	0.048839	0.132729	0.482898	0.371883	0.00662954	0.307373	0.0183465	0.269402	0.326037	0.105171	0.299121	0.20651	0.757362	0.112966	0.35394	0.35743	0.333566	0.732173	0.064803	0.155346	0.130684	0.177603
[FHL1]	cFDkFcANTcVEcRkPIGADSk	Q13642-5	NonPhos	Q13642-5->|	Isoform 5 of Four and a half LIM domains protein 1 |	NonPhos_isUniquetoGene	isUniquetoGene		4|2||6|58.5	1|3||2	0.0811847	0.250374	-0.902664	0.0495332	0.218245	0.527965	0.309555	-0.429096	-0.116685	0.2552	0.22494	-0.336015	-0.309938	0.000322494	0.0439935	-0.0487283	0.0368633	0.5202	-0.191399	0.632478	0.250374	-0.141233	0.212763	0.400374	-0.424612	0.0816829	0.882388	0.0433275	0.157996	0.233513	1.17951	1.17424	0.347222	0.635922	-0.129596	-0.0197132	0.632478	0.390082	0.632478	0.0517076	-0.0456423	0.501674	0.549991	-0.399969	1.32213	0.405823	0.525567	0.265035	-0.281785	-0.316962	-0.0612073	0.639313	0.130184	0.0109414
[CFH]	cFEGFGIDGPAIAk	P08603	NonPhos	P08603->|	Complement factor H |	NonPhos_isUniquetoGene	isUniquetoGene		7.5|58||29|24|22	4|1||3	-0.0529075	-0.435729	-0.536149	-0.175257	-0.275535	-0.39333	0.00858091	-0.421352	-0.309507	0.292043	-0.244183	-0.613754	-0.643763	0.421442	-0.0684204	-0.21828	-0.135275	-0.582388	-0.185022	-0.151687	0.0763155	0.0535879	-0.652473	0.0128795	-0.236404	-0.0360468	0.0155807	-0.229255	-0.177777	-0.38404	-0.3156	-0.739492	0.157837	-1.00129	0.095282	0.171242	-0.278821	0.176702	-0.153413	0.355507	-0.401829	-0.0642612	-0.215011	-0.462116	0.115564	0.0833472	-0.0512067	-0.215886	-0.415671	0.315724	-0.252769	-0.172891	-0.115345	0.41824
[UCHL1]	cFEkNEAIQAAHDAVAQEGQcR	P09936	NonPhos	P09936->	Ubiquitin carboxyl terminal hydrolase isozyme L1	NonPhos_isUniquetoGene	isUniquetoGene		34.5|26.5|40|38|41|53	2|4|1|3	-0.174693	0.220115	-0.14062	-0.114461	-0.172142	0.524643	0.131749	0.828395	-0.566001	-0.26331	-0.324047	-0.549284	-0.155653	-0.149093	-0.588423	-0.149638	0.0313837	-0.431262	-0.800558	-0.296055	-0.16116	-0.170764	-0.371366	-0.323836	-0.555607	-0.227203	-0.461943	-0.343509	0.400081	0.0511151	-0.339812	0.05744	0.0246918	-0.219912	-0.0394172	-0.104732	0.223128	0.428803	-0.0407224	-0.263712	-0.262989	0.412864	0.364959	-0.329197	0.0730859	0.138003	-0.0626725	0.211861	0.166797	-0.114641	0.356932	0.177593	0.00875503	-0.014531
[TTN]	cFIGLEGSTSFLnLYSVDASk	Q8WZ42-12;Q8WZ42-13;Q8WZ42-11;Q8WZ42-2	NonPhos	Q8WZ42-12->|Q8WZ42-13->|Q8WZ42-11->|Q8WZ42-2->|	Isoform 12 of Titin | Isoform 13 of Titin | Isoform 11 of Titin | Isoform 2 of Titin |	NonPhos_isUniquetoGene	isUniquetoGene		43|55.5||63|69|53	1|2||5|6	0.0228913	0.304007	0.122161	0.251047	0.117722	0.149224	0.0911202	0.178736	0.172842	0.233073	0.18807	0.0361573	0.0152245	0.166144	0.0808977	0.126955	0.264928	0.341331	0.0670905	0.274771	0.278898	0.0307337	0.0458897	0.146191	0.165411	0.0860548	0.257429	0.25543	0.110389	0.12289	0.172148	0.270535	0.11987	0.32573	0.0840261	0.115877	0.288303	0.343581	0.205294	0.430799	0.258674	0.0998891	0.0808205	0.213476	0.0845041	0.0150373	0.0755111	0.514612	0.413231	0.0326875	0.395219	0.127265	0.048976	0.00674416
[RPLP0]	cFIVGADNVGSk	P05388	NonPhos	P05388->	60S acidic ribosomal protein P0	NonPhos_isUniquetoGene	isUniquetoGene		50|0|20|10|29|32	2|4|5|3	-0.0820063	-0.155964	0.107017	0.075404	0.168933	0.0926651	-0.160997	-0.12368	0.604993	-0.0521166	-0.0737361	0.146351	0.158146	0.137621	-0.12974	0.18444	0.185766	0.232817	-0.0629458	0.173165	0.180301	-0.16231	0.154536	0.133109	-0.0143549	0.158843	0.276805	-0.0103625	0.221695	0.18781	-0.0490766	0.334322	0.0996292	0.280024	-0.224049	-0.0828904	0.192697	-0.10259	0.199693	-0.0605584	-0.0252261	0.072815	-0.245444	-0.0904013	0.0436036	0.267893	-0.204765	-0.033401	-0.164741	-0.168138	0.231343	-0.0443125	0.0585211	-0.140948
[CLEC3B]	cFLAFTQTk	P05452	NonPhos	P05452->|	Tetranectin |	NonPhos_isUniquetoGene	isUniquetoGene		18|25.5|20||45	2||3|1	-0.405424	0.0293145	-0.266865	-0.0423149	-0.201186	-0.133433	0.195978	-0.589009	0.0706617	-0.121157	0.0274698	-0.170031	-0.861168	0.255836	-0.133182	-0.116599	-0.83101	0.175259	-0.237736	0.157957	0.182575	-0.131885	-0.172973	0.0019431	0.170874	0.471497	0.0164525	-0.0625235	-0.0184992	-0.0363493	-0.231842	-0.0299671	-0.0514541	-0.132288	0.199035	-0.291398	-0.231305	-0.0484502	0.0731203	0.235901	-0.100847	-0.202019	-0.176097	-0.590449	-0.316722	0.00778642	-0.165467	-0.208042	-0.163831	0.82624	-0.357444	-0.115694	0.250758	0.115126
[COA7]	cFLMAcEkPGkk	Q96BR5	NonPhos	Q96BR5->|	Cytochrome c oxidase assembly factor 7 |	NonPhos_isUniquetoGene	isUniquetoGene		57|34|32|	1|	0.333385	0.169421	0.182089	0.0739518	-0.268228	0.196999	-0.356499	-0.121899	-0.0299692	0.0587102	-0.0819386	-0.047851	0.193637	-0.0544855	-0.0188504	0.328252	0.265824	0.0522243	-0.311596	0.0100717	-0.252193	0.0273193	0.0678283	-0.0234487	0.329703	-0.0633722	0.061324	0.010142	0.0390264	0.0969471	-0.0875519	0.223932	-0.0203349	-0.104487	-0.000344964	0.0253	0.0114618	0.218994	-0.0240584	-0.16178	0.388582	0.036351	0.0872691	0.217346	0.213672	0.028809	0.0852169	0.148512	-0.0927982	0.0117844	0.182242	0.0570077	-0.296462	0.0102602
[PAIP2]	cFQEMLEEEEEHEWFIPAR	Q9BPZ3	NonPhos	Q9BPZ3->	|Polyadenylate binding protein interacting protein 2	NonPhos_isUniquetoGene	isUniquetoGene		|62|100|46.5|41|44	|1|2	0.0476811	-0.482055	-0.144052	-0.188112	-0.444216	-0.0808606	-0.485003	-0.328401	-0.398047	-0.293685	-0.531948	-0.39019	0.143476	-0.367675	-0.164894	0.0108523	0.652857	-0.819535	-0.492921	-0.330621	-0.227553	-0.0132811	-0.533232	-0.00868883	-0.591101	-0.249688	0.202392	-0.446953	-0.316816	-0.107094	-0.117439	-0.448388	-0.273119	-0.246502	-0.530037	0.00413734	-0.335152	-0.100551	-0.204349	-0.531022	-0.229	-0.241162	0.273877	-0.465944	-0.227659	-0.164426	-0.160173	0.141711	-0.557734	-0.357468	-0.126334	-0.108143	-0.213638	-1.01957
[WDR1]	cFSIDNPGYEPEVVAVHPGGDTVAIGGVDGNVR	O75083	NonPhos	O75083->	WD repeat containing protein 1	NonPhos_isUniquetoGene	isUniquetoGene		4|0	3|2|4|7	-1.35101	-0.792628	0.39348	-1.41291	0.596054	0.294315	-1.38171	0.0688925	0.26088	0.042639	-0.805183	-0.0666857	-1.05211	0.0396556	0.242308	-0.526916	0.292429	0.325649	-0.306037	0.301455	0.046771	-1.37819	0.378242	-0.230505	-0.455585	-0.157343	0.00401815	-0.194572	0.526796	-0.283729	0.0480993	0.0471989	-0.200928	0.319211	0.445011	-0.758355	0.186259	-0.329398	0.110149	-0.66277	0.320157	0.354644	0.216105	-0.160607	-0.135614	0.277964	-1.00475	-0.233439	0.0709905	-0.403603	-0.532569	-0.301858	-0.399899	-1.13623
[MYBPC2]	cFTELFVk	Q14324	NonPhos	Q14324->	Myosin binding protein C fast type	NonPhos_isUniquetoGene	isUniquetoGene		18|36.5|19|9.5|27	4|6|7	-1.03641	0.681072	-0.178491	-0.748049	0.383491	-0.657526	-0.225412	0.581073	0.155113	-0.191537	-0.994235	0.0248708	0.0222866	-0.49024	1.13247	-0.382355	0.0571447	-0.350565	-0.2519	0.274078	-0.0985916	0.317229	0.481239	-1.19844	0.0400681	-0.0737976	-1.33493	0.659274	0.0988403	-1.06375	-0.598036	0.122968	-1.55255	-1.2235	0.374286	0.158029	0.260824	-0.624984	-0.399111	-0.208691	0.144803	0.112422	0.275231	0.448189	-1.23905	0.554684	-0.291689	-0.169978	0.888008	0.154391	-1.05282	-0.315214	0.218253	0.0904011
[MYBPC2]	cFTELFVkEPPVLIVTPLEDQQVFVGDR	Q14324	NonPhos	Q14324->	Myosin binding protein C fast type	NonPhos_isUniquetoGene	isUniquetoGene		8|4|10|21|18|12.5	5|8|1|4	-0.956914	0.608522	-0.0702289	-0.595202	0.3725	-0.37408	-0.70374	0.50626	-0.258051	-0.185624	-0.432834	0.0389206	0.693572	-0.202226	1.10665	-0.253312	0.466127	-0.0495784	-0.0461008	0.0867863	0.160204	0.193987	0.55963	-1.08529	-0.645811	0.18911	0.0731889	0.259682	0.260103	-0.394593	0.146723	0.120097	-0.813495	-0.78902	0.273619	0.158835	0.394419	-0.27949	0.0778516	-0.0594915	0.688179	0.274821	0.419713	0.395444	-0.00106472	0.460725	-0.0667352	0.035405	0.447494	-0.0445742	-1.4792	-0.543382	0.311608	0.400151
[RCSD1]	cG[p]sPREEkPAGEEAEMEk	Q6JBY9	Phos	Q6JBY9->[p]S298	CapZ interacting protein	Phos_isUniquetoGene	isUniquetoGene	1	6|23|12|22|9	1|5|4|2	-0.135939	-0.32812	0.386245	-0.0173105	-0.0949158	-0.0188641	-0.174616	0.113313	0.046608	-0.145523	-0.130417	-0.122964	0.145005	0.199597	-0.0622578	-0.140165	-0.335575	-0.00480777	0.273177	0.641795	-0.551221	-0.0268953	0.112523	-0.090155	0.266823	0.186364	0.0370951	0.359192	-0.358899	-0.283773	0.261483	0.393145	-0.301435	-0.202073	0.263762	0.0858221	0.258631	-0.126054	-0.116197	0.0435037	0.0329055	0.361527	-0.40151	0.426905	-0.198663	0.404966	0.127331	0.452405	0.157284	0.148004	-0.638507	0.363019	-0.0831004	0.355438
[TTN]	cGcmATHLLk	Q8WZ42-12;Q8WZ42-13;Q8WZ42-2;Q8WZ42-11	NonPhos	Q8WZ42-12->|Q8WZ42-13->|Q8WZ42-2->|Q8WZ42-11->|	Isoform 12 of Titin | Isoform 13 of Titin | Isoform 2 of Titin | Isoform 11 of Titin |	NonPhos_isUniquetoGene	isUniquetoGene		44|32|28.5||72	3|1|2|	0.0421994	0.255525	0.067858	0.0153815	0.188393	0.0988219	0.176691	0.15835	0.160781	0.0478434	0.153969	0.0935468	0.222739	0.172549	0.0774497	0.125143	0.128215	0.242475	0.0779891	0.0914611	0.665329	0.202192	0.0729551	0.0536444	0.154657	0.230909	0.243851	0.0757542	0.0435215	0.132471	0.0668256	0.103555	0.148651	0.133063	0.072283	0.136399	0.340411	0.171103	0.292457	0.639926	0.144807	0.171195	0.00675628	0.264368	0.727541	0.0276959	0.119974	0.145561	0.0766611	0.534716	0.185138	0.0538126	0.313445	0.0808303
[TTN]	cGcMATHLLkEPPTFVk	Q8WZ42-11;Q8WZ42-12;Q8WZ42-13;Q8WZ42-2	NonPhos	Q8WZ42-11->|Q8WZ42-12->|Q8WZ42-13->|Q8WZ42-2->	|Isoform 11 of Titin | Isoform 12 of Titin | Isoform 13 of Titin | Isoform 2 of Titin	NonPhos_isUniquetoGene	isUniquetoGene		|3.5|30|14.5|13	|4|5|6|12	-0.203167	0.0101267	-0.103064	-0.135092	-0.0367408	-0.14445	-0.520588	0.15557	-0.0843314	-0.181857	-0.446732	0.0958529	-0.253094	-0.269918	0.188502	-0.219767	-0.0166679	-0.0156483	0.0267206	-0.116203	-0.05075	-0.0839574	0.0964546	-0.0907624	-0.142835	-0.119323	-0.048035	0.303484	0.0840761	-0.35015	0.180829	0.243736	-0.12545	0.00579778	-0.128105	-0.287416	-0.0476238	-0.186723	0.0229432	-0.1784	-0.0441879	-0.0306039	0.180961	0.0781951	-0.147353	-0.0585623	0.0388776	-0.132729	-0.041988	-0.441556	-0.128801	0.0258227	0.0412883	-0.0530445
[TPM2]	cGDLEEELkIV[p]tNNLk	P07951	Phos	P07951->[p]T201	|Tropomyosin beta chain	Phos_isUniquetoGene	isUniquetoGene	1	|29|40|3|1|4	|2|5|8|7	-0.133696	0.0234671	-0.10975	0.0505463	0.312997	0.210661	0.141733	-0.00612295	-0.433839	0.175427	0.272136	0.357197	-0.130769	-0.958934	0.286192	-0.657069	-0.110157	-0.0464516	-0.01642	-0.0469702	0.0396666	0.107066	-0.0140153	-0.12805	-0.39431	0.488117	-0.173872	0.304069	-0.291878	-0.469674	0.777616	-0.0326829	-0.137742	-0.112824	0.193149	0.11381	-0.00953518	-0.0698669	0.0746209	-0.333401	0.0341491	-0.488437	0.233177	-0.013257	-0.0901106	-0.187706	-0.107074	-0.300981	0.163531	0.105492	-0.321186	0.23005	-0.428425	0.569434
[TPM2]	cGDLEEELkIVTnnLk	P07951	NonPhos	P07951->|	Tropomyosin beta chain |	NonPhos_isUniquetoGene	isUniquetoGene		53|33|78||44	1|	0.381939	0.074498	0.27899	0.179982	0.0803692	0.156053	0.455784	0.128142	0.151425	0.030282	0.232006	0.0681518	0.245244	0.00282251	0.0959576	0.373432	0.202767	0.111313	0.0978363	0.295921	0.0536363	0.121258	0.087359	0.0321097	0.211239	0.116458	0.141849	0.0590272	0.27974	0.176575	0.0136061	0.0247804	0.195929	0.00284272	0.0337933	0.236614	0.0130805	0.24072	0.093365	0.325641	0.355244	0.139818	0.0489504	0.239063	0.0779142	0.276785	0.174589	0.137994	0.18121	0.33406	0.250698	0.0819009	0.132782	0.147336
[TPM4]	cGDLEEELkNVTNNLk	P67936;P67936-2	NonPhos	P67936->|P67936-2->	Tropomyosin alpha 4 chain | Isoform 2 of Tropomyosin alpha 4 chain	NonPhos_isUniquetoGene	isUniquetoGene		14|0|11|32	4|5|3	-0.299164	0.0718423	0.0526392	0.526152	-0.0220517	0.330995	0.0057803	0.0384959	0.11085	-0.334168	0.121279	-0.0747334	-0.0161948	0.0927903	-0.326422	0.0222099	-0.0229293	-0.077671	-0.064122	-0.0586648	0.0704545	-0.389407	-0.293921	-0.480417	-0.249604	-0.423952	0.152621	0.268672	0.0274805	0.0951656	0.0259768	-0.142341	0.13397	-0.548165	0.207395	-0.0179403	-0.0822058	0.0758691	-0.205475	0.216772	-0.326409	-0.000540073	-0.0654921	-0.204848	0.197322	-0.064393	-0.349939	-0.128191	-0.406554	0.233691	-0.0337433	-0.190246	0.131934	0.0565859
[HDGF]	cGDLVFAk	P51858	NonPhos	P51858->	Hepatoma derived growth factor	NonPhos_isUniquetoGene	isUniquetoGene		53|55.5|60|38|37|56	2|3	-0.563759	-0.0694936	-0.0942692	-0.351794	-0.00491122	-0.19284	-0.368917	-0.247309	-0.327787	-0.300256	-0.163986	-0.0244221	-0.294307	-0.0397804	0.0658355	-0.5776	0.0328257	-0.0884535	-0.325416	-0.0115807	0.144234	-0.154798	-0.0225986	-0.163035	-0.105743	-0.0850274	-0.15689	0.299051	-0.0857136	-0.169009	-0.198805	-0.130361	-0.227771	-0.408493	0.194041	-0.280282	-0.0894078	-0.239126	0.183135	-0.0649157	-0.0527997	-0.0579913	0.0792205	0.220543	-0.0737725	-0.427351	-0.286902	0.0929065	0.00488256	-0.100155	-0.145223	-0.232676	0.165905	0.12905
[CAST]	cGEDDETIPSEYR	P20810-4;P20810-2	NonPhos	P20810-4->|P20810-2->	Isoform 4 of Calpastatin | Isoform 2 of Calpastatin	NonPhos_isUniquetoGene	isUniquetoGene		32|22|12|29|19|31	3|4|5	-0.0954178	0.363397	0.244131	0.522371	-0.0541942	-0.268267	0.826368	-0.277552	1.03136	-0.253981	0.813875	-0.0830639	0.690435	0.0925271	1.53934	1.28849	0.0877313	-0.499709	-0.129553	0.198375	0.442608	0.951999	0.735354	-0.214188	-0.0269467	0.802368	-0.232916	0.107677	0.196309	-0.578142	0.0775975	0.221613	-0.113327	-0.359301	0.102698	0.22137	0.400579	0.256356	0.300371	0.268378	-0.154791	0.194186	-0.0360958	0.00535821	-0.111097	2.53479	-0.482844	-0.273772	-0.191923	0.0641374	-0.399556	0.929271	0.0702165	0.14008
[FBLN2]	cGEGQVcHNLPGSYR	P98095	NonPhos	P98095->|	Fibulin 2 |	NonPhos_isUniquetoGene	isUniquetoGene		21|31|21.5||67	1|3|2|	0.36493	0.62434	0.684368	0.101277	-0.196366	0.679211	0.277918	-0.265675	0.041797	0.10971	0.114956	0.0438661	0.195013	0.0907122	0.111494	0.0329292	1.09841	0.500795	-0.283269	-0.422068	0.0235141	0.546829	0.0797888	-0.399941	-0.599997	-0.15968	0.283742	0.0248881	0.1223	0.110186	0.0630861	0.118932	0.0778708	0.0918681	-0.339347	-0.0509028	-0.0645744	-0.000821085	0.0399226	0.0735652	0.10346	-0.0214807	0.422282	1.22396	-0.258003	0.147466	0.145607	0.147364	0.10448	0.0555211	0.149233	-0.166271	0.396171	-0.597307
[CNBP]	cGETGHVAINcSk	P62633-2	NonPhos	P62633-2->	Isoform 2 of Cellular nucleic acid binding protein	NonPhos_isUniquetoGene	isUniquetoGene		13|36|0|6|11	4|5|7|3	-0.0424962	0.493293	-1.24499	-0.0513224	-0.181383	-0.189818	-0.31863	0.295371	0.247252	-0.21498	-0.0935103	-0.0336304	0.0292306	-0.437785	-0.0134286	-0.286617	-0.017883	0.100936	0.499917	-0.0761447	-1.23682	-0.218375	0.260782	-0.00330426	-0.0913646	-0.00334765	-0.102214	0.0144593	0.0622783	0.0782265	0.0873684	0.338566	-0.279922	0.175268	0.0749523	0.116648	0.648621	0.229562	0.340237	-0.00436889	-0.16071	0.159677	-0.0850425	-0.0118646	-0.318983	-0.39686	0.0489422	0.146252	-0.0221356	-0.115626	0.0249091	-0.0450977	-0.203146	-0.303883
[LAMB1]	cGGPGcGGLVTVAHNAWQk	P07942	NonPhos	P07942->	Laminin subunit beta 1	NonPhos_isUniquetoGene	isUniquetoGene		0|6|41|26.5|9|7.5	1|3|4|2	0.227576	-0.269811	-0.190526	-0.117731	0.0905521	0.425309	-0.0582766	0.109966	0.0268414	0.505161	-0.721689	0.294565	0.233191	0.375392	-0.447868	-0.15155	-0.289869	0.0310351	0.360688	0.140807	-0.254711	0.0332	-0.214084	-0.213174	0.396722	-0.103377	0.0342758	0.610524	-0.36655	0.352337	0.156926	-0.522808	0.201592	0.967069	0.604823	-0.111466	0.0122784	0.206243	0.0623664	-0.139789	0.32345	0.107178	0.164554	0.195842	-0.471636	-0.319159	0.0264755	-0.0867542	-0.110145	-0.104579	0.513211	-0.520293	-0.379779	0.144942
[C1orf123]	cGNcGEISDkWQYIR	Q9NWV4	NonPhos	Q9NWV4->	UPF0587 protein C1orf123	NonPhos_isUniquetoGene	isUniquetoGene		74|41|36|40|33|28	1|3	-0.0739519	-0.121682	0.236164	-0.206473	0.00662049	-0.283387	-0.136113	0.142554	-0.113092	-0.0373717	-0.0755262	-0.418602	-0.173582	-0.186645	-0.080776	-0.170555	0.0164077	0.113384	-0.147355	-0.152445	0.0156054	0.114417	0.115409	-0.108357	-0.0573717	0.0135678	0.122885	0.302705	-0.0850215	-0.153698	-0.00274741	0.0477019	-0.05441	0.0196434	0.00729331	-0.255749	-0.0118364	-0.319591	0.0463755	-0.212599	0.133037	-0.0873853	-0.104104	-0.0925176	-0.304526	-0.362001	0.134507	0.166292	0.023375	0.0361603	-0.137794	-0.0313696	0.233072	-0.460845
[SELENBP1]	cGNcGPGYSTPLEAMkGPR	Q13228	NonPhos	Q13228->|	Selenium binding protein 1 |	NonPhos_isUniquetoGene	isUniquetoGene		10|8|2|27||55	3|2|1|	-0.275887	-0.110589	0.00605011	-0.192572	-0.517328	-0.103633	-0.264167	-0.318888	-0.791904	-0.120441	-0.643511	0.236941	-0.19422	-0.259817	-0.135331	-0.111181	-0.354529	0.0348254	-0.503223	1.13276	-0.0792501	-0.00904935	-0.737472	-0.063666	0.160156	0.138205	0.0958866	0.361799	0.0416076	-0.435771	-0.315635	-0.24102	-0.281072	-0.53	-0.46452	-0.518111	-0.858871	-0.310114	-0.623681	0.0457983	-0.0663666	0.0214793	-0.388267	-0.326606	0.0727755	-0.629384	-0.171784	-0.262265	-0.170534	0.120956	-0.146135	0.109668	0.171777	0.0392627
[F13A1]	cGPASVQAIk	P00488	NonPhos	P00488->|	Coagulation factor XIII A chain |	NonPhos_isUniquetoGene	isUniquetoGene		49|31|26|43|	1|2|	-0.343194	0.105614	0.328031	0.244664	-0.434015	0.412026	-0.110261	0.0860537	0.0231327	-0.770193	-0.39731	-0.500369	-0.0198373	-0.159181	-0.226162	-0.101749	-0.183156	-0.0305597	-0.177861	-0.0322798	0.337087	0.187488	-0.204269	-0.744623	-0.0342911	0.114054	0.197594	0.182681	0.628165	0.400171	-0.179479	-0.0126951	-0.0698879	0.0744192	-0.12387	-0.16736	-1.0989	-0.00536606	0.126716	0.210875	0.0849854	-0.517281	-0.574314	-0.0160631	-0.446054	-0.0350029	-0.274727	0.0064367	-0.130495	0.027897	0.00969034	-0.13499	-0.0135563	-0.0793282
[THBS4]	cGPckPGYTGDQIR	P35443	NonPhos	P35443->	|Thrombospondin 4	NonPhos_isUniquetoGene	isUniquetoGene		|31|66|3.5|4|5	|5|1|4	-1.23673	-1.35233	-0.973141	-0.963885	-0.229038	-1.36847	-0.00345149	-1.29592	-0.662871	-1.96087	-2.09755	-1.48969	-1.96739	-0.559673	-2.12405	0.0361129	-2.13041	-0.279286	-1.37144	-0.81066	-0.158658	-1.46829	-1.01097	-1.49492	-0.546756	-0.146039	-0.695134	-0.518963	2.43993	-0.829512	-1.58314	0.657672	0.059515	0.749809	-0.750874	-2.57591	-1.18044	-0.905205	-0.385456	1.8701	-1.86013	-1.84845	-2.64294	-0.259397	-2.12155	-0.995072	-0.933976	-1.98836	-0.458648	0.965941	-3.36428	-0.833337	-0.70842	-1.88174
[TTN]	cGPGEPAYVDEPVnMSTPATVPDPPENVk	Q8WZ42-3;Q8WZ42-12;Q8WZ42-11;Q8WZ42-13;Q8WZ42-2	NonPhos	Q8WZ42-3->|Q8WZ42-12->|Q8WZ42-11->|Q8WZ42-13->|Q8WZ42-2->|	Isoform 3 of Titin | Isoform 12 of Titin | Isoform 11 of Titin | Isoform 13 of Titin | Isoform 2 of Titin |	NonPhos_isUniquetoGene	isUniquetoGene		12|34|0|15.5|	1|2|	1.46042	0.261251	0.595716	1.85953	0.653067	0.525685	0.0512345	0.446197	0.576642	0.00898302	0.46095	0.507119	0.0236388	0.465546	0.0916819	0.198377	0.15631	0.0929158	0.00898727	0.206456	0.388919	0.403364	0.0624024	0.3268	0.178249	1.93828	0.182385	0.0272054	0.284604	0.61938	0.156181	0.0926186	0.563472	0.116675	0.0684953	0.13854	0.340217	0.0105551	0.0522126	0.460315	0.708256	0.290351	0.00343478	0.0282236	0.185296	0.0122155	0.431997	0.127157	0.321249	0.157892	0.160797	0.253176	0.0534132	0.0509012
[TTN]	cGPGEPAYVDEPVNMSTPATVPDPPENVkWR	Q8WZ42-11;Q8WZ42-12;Q8WZ42-13;Q8WZ42-2	NonPhos	Q8WZ42-11->|Q8WZ42-12->|Q8WZ42-13->|Q8WZ42-2->|	Isoform 11 of Titin | Isoform 12 of Titin | Isoform 13 of Titin | Isoform 2 of Titin |	NonPhos_isUniquetoGene	isUniquetoGene		51||9|29|40|20	1||3|2	0.202934	-0.187333	-0.319327	-0.173935	-0.218088	-0.322816	-0.33247	-0.300951	-0.718501	0.0268356	-0.601144	-0.037748	-0.590394	-0.13323	0.453413	0.061279	-0.213261	-0.697334	-0.616794	-0.323856	-0.100435	-0.137515	-0.129807	-0.260112	-0.464355	-0.216796	-0.0759265	-0.173559	-1.03377	-0.143139	-0.557615	-0.114228	-0.202504	-0.0183179	-0.202913	0.304885	-0.253797	-0.215255	-0.00440206	-0.16692	-0.253943	-0.15513	0.520235	0.0539982	-0.283499	0.137482	0.0568134	-0.0500383	-0.199124	0.105987	-0.58057	-0.358664	-0.260385	-0.433554
[SDHB]	cGPMVLDALIk	P21912	NonPhos	P21912->	Succinate dehydrogenase ubiquinone iron sulfur subunit mitochondrial	NonPhos_isUniquetoGene	isUniquetoGene		0|14|26|17|22|30	3|10|13|9	0.439415	0.450506	-0.0117678	-0.356205	-0.269281	0.0500715	-0.170005	-0.286107	-0.000292017	0.12766	0.0304871	0.134559	-0.0679692	-0.131818	-0.243613	0.397593	-0.113365	0.210258	0.0620988	-0.41417	-0.723296	-0.32369	0.0978698	-0.0881968	0.204982	-0.301342	0.23587	-0.261849	-0.389067	0.139341	-0.00528349	0.239517	-0.214534	0.0772492	-0.236642	0.109275	-0.11492	0.235647	-0.464597	0.0144187	0.531091	-0.197164	-0.142741	-0.0317212	-0.0497294	-0.276669	-0.216899	0.171351	-0.169849	-0.0885187	0.140984	-0.29341	-0.798295	0.106254
[PDLIM3]	cGSGIVGAVVk	Q53GG5;Q53GG5-2	NonPhos	Q53GG5->|Q53GG5-2->	PDZ and LIM domain protein 3 | Isoform 2 of PDZ and LIM domain protein 3	NonPhos_isUniquetoGene	isUniquetoGene		39|30|37|23|16|22	5|10|9|11	1.47421	-1.36841	-0.242771	-0.376397	-0.0723838	-0.229877	-0.10287	-0.145462	-0.371609	-0.393759	-0.151005	-0.219966	-0.305832	-0.0549476	-0.0415895	-0.953007	-0.0871941	0.0194242	-1.04231	1.06288	0.318275	-0.32931	-0.150889	-0.152582	-0.0514014	0.0355602	-0.272364	-0.0153965	0.0681416	-0.333578	-0.177626	0.471543	-0.133102	0.156537	-0.176363	-0.84438	-0.949207	-1.0843	0.262164	-0.0120367	-0.447531	0.201548	-0.273743	0.26556	-0.65313	-0.157251	-0.246747	-0.119898	-0.321976	-0.768721	-0.237208	0.271611	-0.0646729	0.108586
[NPM1]	cGSGPVHISGQHLVAVEEDAE[p]sEDEEEEDVk	P06748-2	Phos	P06748-2->[p]S125	Isoform 2 of Nucleophosmin	Phos_isUniquetoGene	isUniquetoGene	1	4|3|7.5|15|11.5	7|9|14|23|22|17	0.611272	-0.682925	0.40997	0.168213	-0.359375	0.557708	-0.191665	-0.0790944	-0.556429	-0.452261	0.030698	0.0523968	-0.0446651	-0.177729	-0.154387	0.782018	-0.35113	-0.35113	0.157691	0.118758	0.272805	-0.11001	-0.246201	0.688288	-0.00308201	0.565588	0.21885	0.192016	0.302475	0.0793104	-0.0443222	0.159061	-0.238657	0.440704	-0.260198	0.28966	-0.192785	-0.672854	0.123614	-0.419964	0.265235	-0.398347	-0.28385	0.167338	0.307892	0.17716	-0.353599	0.11735	0.157594	0.228982	0.259669	0.00459333	-0.234766	-0.174204
[PDLIM1]	cGTGIVGVFVk	O00151	NonPhos	O00151->	PDZ and LIM domain protein 1	NonPhos_isUniquetoGene	isUniquetoGene		13.5|25.5|12|19|19.5|46	4|11|12|5	0.143556	-0.354247	-0.226479	-0.0342067	-0.119752	0.583785	-0.0717901	-0.414414	-0.443079	0.145231	0.0274693	-0.0425281	-0.0233835	0.0427332	-0.243096	0.0853198	-0.40332	0.066187	-0.384943	-0.0475939	-0.169253	-0.518235	-0.900125	0.396483	-0.167358	0.176818	0.463423	-0.179021	-0.501017	0.0721452	-0.174361	-0.275072	0.529642	0.441316	-0.0408248	-0.530909	0.107929	0.0192773	0.140751	0.164669	-0.113385	-0.230237	0.0369983	-0.377114	0.0255127	-0.309241	-0.235198	0.251157	-0.880794	0.34787	-0.0945409	-0.306626	0.317309	-0.399456
[ACSL1]	cGVEVTSMk	P33121	NonPhos	P33121->|	Long chain fatty acid CoA ligase 1 |	NonPhos_isUniquetoGene	isUniquetoGene		9.5|27|36|21.5|28.5|	2|3|1|4|	0.1874	-0.0865113	0.0148673	-0.314453	-0.480947	0.274876	-0.640687	0.0987429	-0.040642	-0.185612	-0.146325	-0.564052	0.013776	-0.579511	-0.3103	-0.153161	-0.126696	-0.0401369	-0.495269	-0.523621	-0.417501	-0.429467	-0.0417144	-0.0552416	-0.152676	-0.57108	0.140732	-0.0866153	-0.267806	0.263598	0.114301	0.202329	-0.155963	-0.00623804	-0.115496	-0.218561	0.0735233	0.31275	-0.290018	-0.231926	0.304197	-0.249703	0.0339094	-0.123267	0.0305889	-0.0494884	0.0696777	-0.257755	-0.332859	-0.346321	0.170168	-0.164391	-0.254213	-0.145486
[ADSSL1]	cGWLDLMILR	Q8N142	NonPhos	Q8N142->	Adenylosuccinate synthetase isozyme 1	NonPhos_isUniquetoGene	isUniquetoGene		24.5|12|26|14|22|32	2|4|6|3	-0.332991	-0.491112	-0.369478	-0.414702	0.230041	-0.183637	-0.399403	-0.0256072	-0.194531	-0.136514	-0.638864	0.261637	-0.121311	0.0930005	-0.00110748	-0.236679	-0.156634	-0.346136	0.156698	0.205084	-0.148446	0.0895712	0.0860844	-0.432672	-0.529114	-0.269364	-0.112279	-0.133134	-0.376494	-0.0892828	-0.237475	-0.376363	-0.213959	-0.142878	0.189101	-0.0569834	-0.0525388	-0.0915321	-0.0826157	-0.369045	0.0673242	-0.279897	0.312642	-0.225072	0.235797	-0.036787	-0.181679	0.124185	-0.0202513	-0.0660219	-0.263443	-0.521022	-0.155325	0.219625
[NDUFS5]	cHAFEkEWIEcAHGIGYTR	O43920	NonPhos	O43920->	|NADH dehydrogenase ubiquinone iron sulfur protein 5	NonPhos_isUniquetoGene	isUniquetoGene		|50|29|5|52.5|4	|1|2	0.0114038	-0.350795	0.00195844	0.175498	0.0303886	-0.424981	-0.413911	-0.00247028	0.18148	-0.156285	0.111325	-0.408599	-0.211355	0.0170648	-0.0104879	0.488284	0.128741	-0.0480589	-0.156316	-0.287633	-0.174378	-0.270794	0.00292855	-0.0512302	-0.133048	0.0282811	0.103509	-0.30136	-0.0707428	-0.162885	-0.231926	-0.0317854	-0.279136	0.0601987	-2.49559	0.246461	-0.182502	-0.0486041	-0.0935205	-0.129168	-0.179051	-0.433976	-0.274083	-0.69916	-0.0709839	-0.404624	0.249689	-0.136903	-0.403298	-0.0348336	-0.0946282	0.0803455	-0.612595	0.871827
[FGG]	cHAGHLNGVYYQGGTYSk	P02679-2	NonPhos	P02679-2->	Isoform Gamma A of Fibrinogen gamma chain	NonPhos_isUniquetoGene	isUniquetoGene		11|25|8|17|12	3|2	-0.283775	-1.44845	0.222427	-0.0519886	-0.286445	-0.428744	0.0147675	-0.318712	-0.621585	0.291799	0.335222	-0.619415	-1.04521	0.522606	-0.149731	-1.29447	0.11896	-0.0970757	-0.629589	-0.704162	0.284635	-0.797759	-1.23549	-0.523115	-0.228003	-0.222835	0.125758	-0.790199	-0.193258	-0.369013	0.080981	-1.48342	0.603085	-2.0425	0.737849	-0.42366	-0.604238	0.35111	-0.0278059	1.18602	-1.0038	0.301475	-0.892121	-0.485034	-0.212079	-0.247424	0.698231	-1.94579	-0.747901	0.165406	-0.785664	-0.310006	0.18656	0.284501
[LIMS1]	cHAIIDEQPLIFk	P48059-3	NonPhos	P48059-3->	Isoform 3 of LIM and senescent cell antigen like containing domain protein 1	NonPhos_isUniquetoGene	isUniquetoGene		22|12|30|16|18|49	1|3|2	0.286043	-0.133097	-0.0442184	0.046347	-0.239658	0.232681	0.051223	0.00276253	0.11706	-0.416336	-0.233721	-0.685598	-0.0726311	-0.204557	-0.137047	-0.0783424	0.485081	-0.137427	-0.434619	0.27006	0.0857145	0.0527687	-0.169827	-0.20552	-0.3022	-0.355642	-0.152572	0.208846	0.342236	-0.224292	-0.603807	-0.0749843	-0.126476	0.00221806	-0.712948	0.42066	-0.220736	0.129521	-0.370611	-0.00574838	-0.00776994	-0.135215	0.44972	0.190511	-0.432802	-0.305978	0.223496	0.659407	0.465193	0.0592873	0.263082	-0.146981	-0.0277408	-0.236461
[C11orf54]	cHDFQcALLANLFASEGQPGk	Q9H0W9-2	NonPhos	Q9H0W9-2->	Isoform 2 of Ester hydrolase C11orf54	NonPhos_isUniquetoGene	isUniquetoGene		42|0|14|11|16|15.5	4|5|6|9	0.318292	0.330684	-0.403786	-0.142431	-0.0925214	0.246661	0.0507568	0.128586	-0.257927	-0.0286865	-0.255203	0.0120374	0.413832	0.0319605	-0.368563	-0.180268	-0.0327346	-0.0281857	-0.0207327	-0.0832378	-0.422035	-0.0883644	0.335308	-0.200974	-0.501908	0.00937269	-0.164568	-0.436188	-0.0840746	0.144386	-0.480731	0.369646	-0.253394	-0.153182	-0.514718	-0.0409703	0.312799	-0.227253	-0.286226	-0.150969	0.0260115	-0.414216	0.0991366	0.378755	-0.223699	-0.0745466	-0.0504624	0.291244	-0.0467973	-0.0682776	-0.0791708	0.177056	0.105965	0.185542
[C11orf54]	cHDFQcALLANLFASEGQPGkVIEVk	Q9H0W9-2	NonPhos	Q9H0W9-2->|	Isoform 2 of Ester hydrolase C11orf54 |	NonPhos_isUniquetoGene	isUniquetoGene		17|13.5|27||15|16.5	2|1|	0.137311	-0.0245442	-0.572565	0.0771676	-0.695599	0.121122	0.640959	-0.00144124	-0.248065	-0.0147213	-0.217797	-0.222229	0.317155	-0.26534	-1.43404	0.0246164	0.360254	-0.949723	-0.387575	-0.252323	0.424208	-0.234828	0.298909	-0.048062	-0.626343	-0.464816	-0.194414	-0.0680439	-0.103884	0.0252211	-0.220983	0.494667	0.0477569	-0.392318	-0.176775	0.525803	-0.104042	-0.29121	0.314859	-0.0408574	-0.0144725	-0.219261	0.0148612	0.150471	-0.0270931	-0.135288	-0.026495	0.00735536	-0.412331	-0.186527	0.903764	0.0536485	-0.119237	-0.0821509
[OBSCN]	cHEAEWVATPELTVADVAEEGNFQFR	Q5VST9-6;Q5VST9-3	NonPhos	Q5VST9-6->|Q5VST9-3->	Isoform 5 of Obscurin | Isoform 3 of Obscurin	NonPhos_isUniquetoGene	isUniquetoGene		4|9|25|2|11	6|5	0.206625	0.233293	0.374727	-0.324054	0.773126	0.18978	0.12102	-0.120245	-0.100754	0.105648	0.110613	0.0227232	0.00541661	-0.146105	0.276397	0.0370107	-0.287153	0.273589	-0.182031	0.03213	0.0676384	0.257543	0.570338	-0.457981	-0.143007	0.102401	-0.314202	-0.420925	0.340117	0.128304	-0.0363333	-0.0671137	0.457903	-0.339408	0.145741	0.158747	-0.127453	0.0829318	0.0223446	0.109938	-0.168215	-0.240268	0.680892	0.283089	0.20101	0.247966	-0.072454	0.248214	0.264338	-0.171803	0.127507	0.223388	-0.178399	0.676689
[EIF2B5]	cHEDNVVVAVDSTTNR	Q13144	NonPhos	Q13144->|	Translation initiation factor eIF 2B subunit epsilon |	NonPhos_isUniquetoGene	isUniquetoGene		0||54|43|19.5	1||3|2	0.477773	0.655747	-0.626346	0.160603	0.115328	-0.0273214	0.636332	-0.702313	0.00707162	-0.644154	-0.230113	0.2076	-0.394671	-0.0402627	0.464731	0.0353377	0.155833	0.0325569	-0.569773	1.04811	0.222315	0.298872	0.0975327	-0.0445077	-0.428641	-0.189593	0.319222	-0.00660551	0.591001	0.457923	-0.528082	-0.163249	0.0793724	-0.283785	0.23001	0.142636	-0.0495295	-0.0225502	-0.222057	0.257727	0.00566418	0.049794	1.58067	0.369409	-0.678468	0.302219	-0.270199	0.50602	0.411446	0.582186	0.502221	0.0384709	0.284531	0.278101
[LDB3]	cHGcDFPVEAGDk	O75112-2	NonPhos	O75112-2->	Isoform 2 of LIM domain binding protein 3	NonPhos_isUniquetoGene	isUniquetoGene		9|18.5|0|38|44.5|42.5	3|4|5	0.160918	0.0128323	-0.0924547	-0.374819	0.377891	0.0200648	0.219772	0.356019	-0.101077	-0.12305	-0.286974	0.091664	-0.107448	0.0654486	-0.0429545	-0.274141	0.203243	0.00659398	0.510561	0.203762	-0.793912	-0.178935	-0.0986277	0.20908	-0.129516	0.183122	-0.392711	-0.177655	0.219243	0.0501551	-0.0803895	0.102245	-0.00100346	-0.0147565	-0.0757829	0.0411417	0.575604	0.0745075	-0.590272	-0.436161	0.305431	0.237624	-0.478544	0.57879	-0.174309	-0.216595	0.402685	0.102074	-0.0736826	0.0358439	0.163487	0.246679	-0.0316214	-0.0398091
[NEB]	cHIPADAPQFIQHR	P20929-2;P20929-3	NonPhos	P20929-2->|P20929-3->	Isoform 2 of Nebulin | Isoform 3 of Nebulin	NonPhos_isUniquetoGene	isUniquetoGene		23.5|30.5|28|15|49.5|10	4|5|8|9	-0.321477	-0.604297	0.24541	0.489021	0.0892802	-0.562878	-0.781234	0.153856	0.0558399	-0.22227	0.0257254	0.167145	-0.0872663	0.331649	0.415533	-0.226709	-0.0170601	0.0580277	0.113901	0.347991	0.307878	-0.0960508	0.267319	0.110374	0.220085	-0.0169248	0.0438597	-0.112679	0.119276	-0.229001	-0.0346121	-0.191324	-0.338676	-0.0129615	-0.303019	-0.264767	-0.586394	0.0486205	0.0241028	-0.384049	-0.381301	0.0440184	-0.0917848	0.197902	-0.205864	0.218439	-0.48187	0.0909694	0.0497856	-0.22322	-0.346136	0.240563	-0.106462	0.208122
[NEB]	cHIPPDTPAFIQHk	P20929-2	NonPhos	P20929-2->	|Isoform 2 of Nebulin	NonPhos_isUniquetoGene	isUniquetoGene		|35|32|23|41.5|49	|11|5|2|6	-0.0231496	0.0298016	-0.0175836	0.0641343	0.142816	-0.181174	-0.0822545	0.202915	0.00599555	-0.115733	-0.00593815	-0.0415619	0.212397	-0.140659	0.112862	-0.17774	-0.192982	-0.0301476	0.0253192	-0.0269772	-0.0749686	0.0654344	0.0867765	0.0315771	0.0401497	0.125372	-0.0157449	0.0424483	0.00925919	0.00683163	0.02737	-0.0956791	-0.124761	0.167188	0.106725	-0.0216297	0.00823753	-0.0522352	-0.0374707	-0.144616	-0.184744	-0.0492304	-0.213662	0.0246463	-0.256444	-0.197595	-0.00538849	0.138651	0.0947147	0.0105133	-0.265785	0.0621892	-0.0726973	-0.00993208
[C4BPA]	cHPGYkPTTDEPTTVIcQk	P04003	NonPhos	P04003->	C4b binding protein alpha chain	NonPhos_isUniquetoGene	isUniquetoGene		55|11|22|15.5|5	5|3|4|1	0.0371632	-0.895481	0.135803	0.150927	-0.408163	-0.119697	0.203651	-0.600305	-0.976949	0.575206	0.291336	-0.439794	-1.11098	0.588094	0.368834	-0.510802	-0.311319	0.101676	-0.691029	0.266425	0.058011	-0.455732	-0.972551	0.0717236	-0.231765	0.139749	0.0894985	-0.275177	-0.347566	-0.432549	-0.208716	-1.31858	0.585407	-1.52829	0.132341	0.147378	-0.118528	0.190458	-0.344411	0.517678	-0.66212	0.516345	-0.0110547	-0.476836	0.502422	-0.100782	-0.00304025	-0.629224	-0.326715	0.386321	-0.325253	0.0315177	0.535288	0.0406256
[SDHB]	cHTImNcTR	P21912	NonPhos	P21912->	Succinate dehydrogenase ubiquinone iron sulfur subunit mitochondrial	NonPhos_isUniquetoGene	isUniquetoGene		15.5|15|6.5|6|3|8	20|17|16|2|3|1	0.501797	0.381309	0.383561	0.0105149	0.581919	0.12983	0.256353	0.688588	0.313924	0.359208	0.202852	0.350113	0.431241	0.0391416	0.221437	0.751345	0.0412018	0.400698	0.0664905	0.207153	0.0506343	0.148849	0.073114	0.2109	0.135368	1.1723	0.0272274	0.522711	0.336242	0.467066	0.02357	0.123275	0.205809	0.11873	0.381346	0.627197	0.225067	0.0347213	0.0503022	0.227547	0.471631	0.20294	0.0752473	0.485	0.00772262	0.308445	0.991912	0.0272372	0.0472635	0.34236	0.111956	1.74545	0.362525	0.0101337
[RPL18A]	cHTPPLYR	Q02543	NonPhos	Q02543->	60S ribosomal protein L18a	NonPhos_isUniquetoGene	isUniquetoGene		11|29|7|58|59.5	1|2|3	0.326849	-0.192739	0.199008	-0.12723	0.102593	-0.364399	0.799258	-0.134605	0.157875	-0.0237137	-0.138504	0.228384	0.212425	0.0166102	0.115841	0.148059	-0.139851	-0.0619752	-0.0509536	0.0567404	-0.0980547	0.518648	0.383707	-0.418961	-0.21256	0.353739	-0.335243	-0.405909	0.107926	-0.0707782	-0.153115	0.0279866	0.0205385	-0.120019	-0.106591	-0.0456356	0.116452	-0.409717	-0.203894	-0.303292	-0.0610266	0.0136522	-0.808276	-0.0236693	-0.0528267	0.0247203	-0.092815	0.114382	0.0272961	-0.53364	0.00974902	0.101784	-0.00728025	-0.0247997
[FAM136A]	cHVPLAQAQALVTSELEkFQDR	Q96C01	NonPhos	Q96C01->|	Protein FAM136A |	NonPhos_isUniquetoGene	isUniquetoGene		33.5|49|19||26.5|46.5	2|1|3|	0.266621	0.221344	-0.206686	0.166267	-0.0890128	-0.14286	-0.67191	-0.00387962	0.291596	-0.0454078	-0.152122	-0.10675	-0.0454294	-0.279337	0.133733	-0.0787242	0.180066	-0.318444	-0.236683	-0.374127	0.0103791	0.135891	-0.210787	0.271743	0.135708	-0.267539	-0.00199266	-0.000860378	0.0168493	-0.0349076	-0.17805	0.0711776	-0.0989755	-0.265291	0.0411683	-0.0294316	-0.164886	-0.0400699	0.207534	-0.165718	-0.0307011	-0.251395	0.335775	-0.233577	0.0992463	0.0348395	-0.0303856	0.0021713	-0.0564516	-0.0352424	0.172003	-0.0132301	-0.136972	0.304286
[TTN]	cHVTGTAPIk	Q8WZ42-12;Q8WZ42-13;Q8WZ42-2;Q8WZ42-11	NonPhos	Q8WZ42-12->|Q8WZ42-13->|Q8WZ42-2->|Q8WZ42-11->	|Isoform 12 of Titin | Isoform 13 of Titin | Isoform 2 of Titin | Isoform 11 of Titin	NonPhos_isUniquetoGene	isUniquetoGene		|0|17.5|10|24.5|30	|1|2|9|8|5	0.0850033	0.113447	0.0833674	0.196333	-0.114809	0.35243	0.375681	0.0885353	0.00823819	0.118904	-0.0992007	-0.25083	0.229202	-0.191611	-0.00722186	0.0498036	0.226239	0.460376	0.115281	0.0710267	-0.020437	0.23917	0.194448	-0.155255	0.0761946	-0.176067	0.0907839	-0.214796	0.347259	0.130933	0.640986	-0.361175	0.294787	-0.337066	0.0816274	0.0635014	0.0791155	0.0724665	-0.0364312	-0.0274659	0.0699402	-0.191952	0.223842	0.0859098	-0.210279	0.043848	0.635008	-0.148287	0.265921	-0.320281	0.0122315	-0.112416	-0.229079	0.359852
[TTN]	cHYMTIHnVTPDDEGVYSVIAR	Q8WZ42-12;Q8WZ42-13;Q8WZ42-11;Q8WZ42-2	NonPhos	Q8WZ42-12->|Q8WZ42-13->|Q8WZ42-11->|Q8WZ42-2->	|Isoform 12 of Titin | Isoform 13 of Titin | Isoform 11 of Titin | Isoform 2 of Titin	NonPhos_isUniquetoGene	isUniquetoGene		|37|100|36|47.5	|3|1|2	0.490424	0.463734	0.385155	0.554202	0.627871	0.482913	0.262646	0.269092	0.0369852	0.0227894	0.0667079	0.00923757	0.075459	0.0595396	0.251898	0.0660584	0.876371	0.242209	0.359925	0.0254156	0.144205	1.3849	0.122401	0.33314	0.0417243	0.0678205	0.102206	0.0355579	0.0818722	0.31089	0.195683	0.0865717	0.171751	0.39103	0.429095	0.274934	0.426387	0.0611867	0.245572	0.0315147	0.800256	0.322489	0.178709	0.317079	0.285169	0.344587	0.187626	0.206671	0.284396	0.293306	0.513997	0.0592906	0.221046	0.43582
[LAMB2]	cIAGFHGDPR	P55268	NonPhos	P55268->	Laminin subunit beta 2	NonPhos_isUniquetoGene	isUniquetoGene		49.5|7|19|34|46.5|24	6|5|4|2	-0.170016	0.398116	0.281953	0.253207	0.0370705	-0.22343	0.475817	0.249404	0.408572	0.0282768	-0.175693	0.411524	0.057852	-0.236953	0.165026	-0.0935746	-0.200106	0.112325	0.544005	-1.06633	0.158776	0.35723	-0.018688	-0.585764	-0.493575	0.41552	0.395628	0.360412	0.243279	-0.155798	0.383288	0.0283795	0.0364578	0.420688	0.193604	-0.0132681	0.248657	0.297097	0.089275	0.367114	0.0946879	0.500102	-0.414784	0.493977	-0.74903	-0.0696083	0.548798	-0.409661	0.395936	-0.0996807	0.0512247	0.0998205	0.199112	0.0629294
[TIMM13]	cIAMcMDR	Q9Y5L4	NonPhos	Q9Y5L4->	Mitochondrial import inner membrane translocase subunit Tim13	NonPhos_isUniquetoGene	isUniquetoGene		24|45|74|54|58|60	3|2|1	0.266614	0.268369	-0.0575339	-5.51e-05	-0.110318	0.139104	0.279035	-0.240618	0.0764282	0.0533125	-0.298969	0.0387543	0.0877986	-0.0642918	-0.296624	0.262251	-0.0355716	-0.0155439	-0.159522	-0.227146	-0.315436	-0.0783217	-0.0355016	-0.0388316	-0.00342238	-0.106649	0.0517189	-0.173397	-0.213119	0.295451	0.126656	0.012572	-0.19546	0.36493	-0.487098	0.152531	-0.0708425	-0.0483668	0.0366462	-0.218955	0.101422	-0.0657627	-0.0293347	-0.106041	-0.228336	-0.169967	0.0074013	0.153314	-0.0958482	-0.079618	0.197596	0.00115649	-0.446693	-0.10318
[MYPN]	cIAPIFDkR	Q86TC9	NonPhos	Q86TC9->	|Myopalladin	NonPhos_isUniquetoGene	isUniquetoGene		|26|39.5|40|51|18	|2|4|3	-0.13923	0.0112352	-0.0483909	-0.12498	0.105663	-0.465207	-0.120331	-0.0723219	0.188988	-0.091769	-0.1912	-0.117847	0.119881	-0.0722882	-0.0816771	-0.348424	0.0140425	-0.0549885	0.0279457	-0.083434	-0.0156517	0.0689144	0.190833	0.29976	-0.136963	0.00655601	-0.0771594	-0.0618316	0.00725533	-0.325498	0.0981995	0.123403	0.322708	0.0689217	-0.168898	-0.143294	-0.0606159	-0.117289	0.0162413	-0.0468793	-0.267434	-0.169859	0.0319471	0.0138546	-0.24376	0.228552	-0.0503727	0.193522	-0.076446	-0.620476	-0.222493	0.257031	0.0453722	-0.0789516
[GBE1]	cIAYAESHDQALVGDk	Q04446	NonPhos	Q04446->|	14 alpha glucan branching enzyme |	NonPhos_isUniquetoGene	isUniquetoGene		29|19|33||9|24	1|3|2|	-0.235454	0.141072	0.109572	-0.251113	-0.14937	0.297148	-0.227093	0.362156	-0.186708	-0.155112	-0.142675	0.0263553	0.180088	0.174566	-0.238505	-0.0486488	0.0885839	-0.640863	0.670614	-0.00487736	-0.106927	0.0222212	-0.250727	-0.675311	0.0657977	-0.508585	0.100457	-0.0157007	-0.0573699	-0.0913778	-0.390631	0.333352	-0.424811	0.212858	-0.144261	0.156404	-0.152225	-0.481618	-0.530341	0.26328	0.103712	0.0499761	0.20851	-0.148354	-0.256365	-0.0402756	-0.11122	-0.00280811	-0.0719396	-0.173423	0.0211192	0.0549076	-0.103596	-0.165568
[FBN1]	cIckPGFQLASDGR	P35555	NonPhos	P35555->|	Fibrillin 1 |	NonPhos_isUniquetoGene	isUniquetoGene		24||54|14|27|28.5	2||1|3|4	0.630321	-0.481126	-0.0532908	0.413981	0.0437539	0.115664	0.448151	-0.42045	-0.374437	-0.890991	0.0502788	0.351972	-0.715726	0.34216	-0.317854	0.127464	-0.186255	0.211389	0.280454	0.124332	-0.444245	0.413614	-0.322297	0.111653	0.228507	0.584851	0.331759	2.38616	-0.143377	-0.095325	-0.58412	-0.0656503	0.21023	0.276565	-0.193763	-0.445241	0.605606	0.824733	-0.54956	0.561495	-0.269739	-0.130901	-0.365327	-0.0423729	0.546543	0.527701	-0.904365	-0.344828	0.179486	2.03251	-0.143807	-0.0258806	1.47822	-0.305277
[FBN1]	cIcNSGYEVDSTGk	P35555	NonPhos	P35555->	Fibrillin 1	NonPhos_isUniquetoGene	isUniquetoGene		37.5|10|21|15|20|24	6|5|8|3	0.0196293	-0.930814	-0.190521	0.446288	-0.381014	-0.221053	0.294651	-0.345512	-0.194637	-0.545212	-0.32935	-0.152678	-0.425201	-0.605336	-0.894122	-0.26157	-0.36755	-0.262068	0.15737	-0.523481	-0.265289	0.0185538	0.170661	-0.705975	0.189373	0.324195	-0.222541	0.819702	-0.35631	-0.206053	-0.752548	-0.120966	-0.286736	0.00233281	-0.600153	-0.324915	-0.163473	0.25657	-0.366748	-0.197634	-0.469467	-0.667115	-1.3943	0.10059	-0.758574	-0.146358	-0.735941	-0.354555	0.0112091	1.15332	-0.0863772	-0.246169	0.502049	-0.448712
[FBN1]	cIcNSGYEVDSTGkNcVDINEcVLNSLLcDNGQcR	P35555	NonPhos	P35555->|	Fibrillin 1 |	NonPhos_isUniquetoGene	isUniquetoGene		89|14.5||27|62.5|4	2||4|1	0.559751	-0.697786	-0.507193	0.183195	0.113794	-0.567764	-0.137691	0.313114	0.17427	-0.424232	0.0732674	-0.499146	0.448794	-0.402328	-2.02942	0.0571534	0.0998115	-0.275614	0.285919	-0.231481	-0.00835764	0.229985	0.377657	-0.337619	0.132626	-0.114224	-0.456029	1.09226	0.955329	-0.264318	-0.472696	0.251384	-0.0366042	-0.20162	0.706156	-0.708849	0.0974458	0.305279	0.234855	0.389737	-0.432057	0.0815041	0.162077	0.277711	-0.313421	-0.0253393	-0.681687	-0.187701	0.447628	1.95432	-0.122644	0.927651	0.28016	-0.846417
[DYSF]	cIcQPSLER	O75923-14	NonPhos	O75923-14->|	Isoform 14 of Dysferlin |	NonPhos_isUniquetoGene	isUniquetoGene		40|17|15|51|	1|3|2|	0.149425	-0.368544	-0.167291	0.102322	-0.00219662	-0.263609	0.272452	0.118657	-0.113255	-0.428333	0.0549528	-0.102858	0.0297455	-0.189636	0.0360017	-0.114787	-0.0478987	0.00606407	-0.469719	0.159997	0.119156	0.0753435	0.0796187	-0.198815	-0.286864	0.136036	-0.190463	0.067334	0.127723	-0.0561927	-0.143952	0.00159287	-0.237098	-0.0273513	0.00923999	-0.110261	-0.0219208	-0.0304434	0.235776	-0.222007	-0.0126545	0.0484334	-0.0278873	0.225861	-0.528102	0.331221	-0.354178	-0.0332339	0.0348374	0.0698583	0.00508549	-0.141501	-0.00777805	0.040708
[CDC37]	cIDSGLWVPNSk	Q16543	NonPhos	Q16543->	Hsp90 co chaperone Cdc37	NonPhos_isUniquetoGene	isUniquetoGene		0|11|6|26|36|24	3|1|6|7|5	0.0802081	-0.0868044	-0.0590554	-0.180986	0.0736584	-0.131175	0.19403	-0.00466229	0.689053	-0.0594814	0.246864	-0.444183	0.617279	-0.356118	0.583683	0.860527	0.111539	-0.245862	-0.150012	0.1835	0.369807	0.280831	0.627149	0.509032	0.087823	-0.0337543	0.0887173	-0.00224808	0.151616	0.290603	-0.0857094	-0.230368	-0.0188236	-0.272685	-0.24404	0.256053	-0.0826932	0.0870376	0.167104	-0.1672	-0.296703	-0.205514	0.0187919	-0.446267	-0.0846386	0.321709	-0.0315664	0.0357794	-0.0180627	-0.31124	0.328453	0.424899	-0.357466	-0.0238729
[FBN1]	cIDVRPGYcYTALTnGR	P35555	NonPhos	P35555->	Fibrillin 1	NonPhos_isUniquetoGene	isUniquetoGene		5|18.5|1|0|16.5|27	4|5|3	0.0597783	0.712993	0.402152	0.324698	0.607505	0.46353	0.346632	0.696943	0.387577	0.770709	0.209008	0.107561	0.965039	0.497383	0.893449	0.017111	0.462794	0.566391	0.209157	0.48284	0.148421	0.206106	0.363297	0.841072	0.0853393	0.190332	0.0394502	1.21726	0.44998	0.273504	0.787097	0.208382	0.363812	0.103164	0.623179	0.859245	0.378891	0.0630837	0.147542	0.152807	0.776614	0.537875	0.748738	0.242486	0.821731	0.104385	1.09609	0.900098	0.298746	1.80365	0.275047	0.476369	1.14477	0.762368
[ATP1A2]	cIELScGSVR	P50993	NonPhos	P50993->	Sodium/potassium transporting ATPase subunit alpha 2	NonPhos_isUniquetoGene	isUniquetoGene		16|63|18|9|43.5|27	3|1|2|4	-0.13435	0.288084	-0.153778	-0.221109	-0.154022	-0.0434914	-0.118005	0.106877	-0.139034	-0.118066	0.0903523	0.229948	0.54518	-0.128943	0.0300108	0.00496991	0.0869999	0.0935934	-0.0400176	0.0937482	0.119426	0.234817	0.0367536	0.00735801	0.0330879	0.124266	0.0946554	-0.367138	-0.0155866	0.0144423	-0.267152	0.197654	-0.108296	0.0623315	-0.110787	-0.054133	-0.0805164	-0.184225	0.111149	-0.00370189	0.299518	-0.136602	-0.0271038	0.101345	-0.156569	0.39412	-0.201363	-0.00718791	-0.241426	-0.0658562	0.0583484	0.0113472	-0.202214	0.127413
[PPP1R7]	cIENLEELQSLR	Q15435	NonPhos	Q15435->	Protein phosphatase 1 regulatory subunit 7	NonPhos_isUniquetoGene	isUniquetoGene		28|0|40|56	1|5|3	0.186403	0.205824	0.0980894	-0.209141	0.0968486	-0.192583	0.140525	0.166487	0.487434	0.0695154	0.179688	0.0263123	0.152728	-0.102145	-0.0312818	0.0561989	0.215147	0.00377216	-0.298161	0.113784	0.307086	0.230952	0.371654	-0.122063	-0.199327	0.305078	-0.478352	-0.0924317	0.297588	0.193491	0.436601	-0.22233	0.0549183	-0.014864	0.0593241	0.0916317	0.0478053	-0.00239267	0.125035	0.291544	0.0955196	0.220742	0.353887	0.0735766	-0.0658355	0.0311963	0.119215	-0.0411011	0.0190876	-0.077322	0.553218	0.234322	0.00074999	0.137191
[S100A11]	cIESLIAVFQk	P31949	NonPhos	P31949->	Protein S100 A11	NonPhos_isUniquetoGene	isUniquetoGene		41|13|23.5|40.5|37.5|39	1|11|10|8|6|4	0.0584951	-0.521203	0.465303	0.475506	-0.122357	0.0456592	0.107131	-0.203441	0.315752	-0.225185	-0.113017	-0.11044	-0.404575	0.372656	-0.350724	-0.115482	0.0044163	-0.162615	0.0175066	-0.0467617	-0.0967622	-0.129234	-0.149796	-0.304739	-0.058742	-0.200003	0.380495	0.290199	0.128416	0.406136	-0.0379632	0.182537	-0.116966	0.318535	-0.211671	-0.320528	-0.389456	0.260129	0.139118	0.15072	0.0972833	-0.176674	-0.212847	-0.100163	-0.141813	0.128232	-0.372761	-0.245212	-0.0573511	0.675886	-0.377129	-0.00494738	0.518418	-0.139758
[TIMM13]	cIGkPGGSLDNSEQk	Q9Y5L4	NonPhos	Q9Y5L4->	Mitochondrial import inner membrane translocase subunit Tim13	NonPhos_isUniquetoGene	isUniquetoGene		11|30|13.5|7|5|14	1|2|4|3	0.227315	0.244665	0.0349677	-0.218938	-0.252003	0.0890306	-0.222591	-0.404245	-0.0956517	0.0877014	-0.353556	0.00743214	-0.0596787	-0.330105	-0.531946	0.257461	-0.0265249	-0.35357	-0.461799	-0.649315	-0.342995	-0.370434	-0.118999	-0.107323	0.385116	-0.183881	0.247858	-0.674777	-0.284842	0.250278	-0.047978	0.275398	-0.401139	0.43852	-0.615958	0.0781448	-0.24019	0.242886	-0.185369	-0.194148	0.130198	-0.087216	-0.479189	-0.16043	-0.21682	-0.348938	0.268461	-0.0815939	-0.460341	-0.0298702	0.455826	-0.057162	-0.78322	-0.067524
[ACO2]	cIIkHPNGTQETILLNHTFNETQIEWFR	Q99798	NonPhos	Q99798->	Aconitate hydratase mitochondrial	NonPhos_isUniquetoGene	isUniquetoGene		33|21|13|36|17	2|3|1	0.311815	0.544511	0.352822	0.714434	0.212234	0.341657	0.784788	0.660682	0.268199	1.65052	1.15713	0.988667	0.480454	0.467588	0.539648	0.548121	0.645305	0.563442	0.669169	0.253142	0.505643	0.463843	0.340717	0.427174	0.614692	0.265478	0.768315	0.420759	0.512948	-0.676198	0.417975	0.632789	0.506432	0.893264	0.428114	0.437151	0.403736	0.718532	0.808866	0.961024	0.906019	0.201134	0.707953	0.0796299	0.418498	0.443742	1.0633	-0.992629	0.496089	0.624237	0.403023	0.318269	0.231029	0.503541
[MYH6]	cIIPnERkAPGVmDnPLVMHQLR	P13533	NonPhos	P13533->	Myosin 6	NonPhos_isUniquetoGene	isUniquetoGene		28|9|21|15	2|5|7|3	0.223139	-0.183252	0.0175196	0.268705	-0.232909	0.322267	0.232205	-0.0567519	-0.147023	0.178451	0.468629	-0.636578	-0.28302	0.358262	0.42369	-0.204939	-0.0171941	0.0176732	0.0989303	-0.25661	0.112223	-0.130631	-0.468908	0.109305	-0.136986	0.236611	0.370874	-0.110186	0.0305975	0.191662	0.460211	-0.63854	0.460211	-0.0050654	0.289312	-0.213372	-0.253376	-0.0925341	0.303061	0.329238	-0.106996	-0.120971	-0.0989307	-0.233902	-0.196997	0.291591	-0.110059	-0.335008	-0.4782	-0.171622	-0.161892	0.275177	0.0108158	-0.183307
[MYH7]	cIIPnETkSPGVmDnPLVMHQLR	P12883	NonPhos	P12883->|	Myosin 7 |	NonPhos_isUniquetoGene	isUniquetoGene		73||44|27|0|16	1||2|3	0.0924457	0.690135	0.301505	0.202667	0.146856	0.0630107	0.0624028	0.356176	0.35643	0.746091	0.202591	0.464392	0.129776	0.00143673	0.478373	0.091053	0.364986	0.462885	0.196917	0.510819	0.413879	0.193097	0.0726717	0.0352224	0.643764	0.0597679	0.446221	0.162179	1.2307	0.642359	0.196569	0.111714	0.727832	0.0231062	0.293064	0.221568	0.719966	0.624574	0.295052	0.194213	0.0659888	0.0605281	0.453896	0.165868	0.414768	0.164501	0.605798	0.641849	0.744211	0.679166	0.093305	0.2261	0.322327	0.384381
[HSPD1]	cIPALDSLTPANEDQk	P10809	NonPhos	P10809->	60 kDa heat shock protein mitochondrial	NonPhos_isUniquetoGene	isUniquetoGene		37|25|12.5|11|0|20.5	6|5|7|3	0.531611	-0.226371	-0.161786	0.102794	-0.592119	0.22523	0.305225	-0.145867	0.00815131	0.0962896	-0.010847	-0.229172	-0.246818	0.0879117	-0.422679	0.234031	0.140709	0.0938329	-0.397281	0.0111843	-0.185126	-0.463305	-0.126818	0.0645475	-0.0170675	-0.221965	0.136873	-0.369398	-0.0176735	0.227786	0.280301	0.179002	-0.0285724	0.288166	-0.279801	0.194708	-0.247998	0.446101	-0.00878821	0.372487	0.234595	-0.0558658	0.000993312	-0.239277	-0.0655188	-0.347915	0.436235	-0.0237588	-0.0811653	-0.399692	0.393259	0.0319103	-0.606127	-0.335883
[HSPD1]	cIPALDSLTPAnEDQkIGIEIIkR	P10809	NonPhos	P10809->|	60 kDa heat shock protein mitochondrial |	NonPhos_isUniquetoGene	isUniquetoGene		76|35|17||10.5	1|5||2	0.378927	0.0908546	1.81383	0.567211	0.415368	0.38348	0.460852	0.564733	0.14193	0.150294	0.179577	0.362902	0.172904	0.68274	0.528251	0.106765	0.0831242	0.0493149	0.846364	0.0780403	0.539249	0.316618	0.152863	0.452521	0.665704	0.479938	0.0796793	0.278948	0.320668	0.00374522	0.375927	0.0527825	0.141645	0.107705	0.225869	0.239915	0.435214	0.169704	0.390747	0.088947	0.404926	0.0584258	0.723369	0.53745	0.417967	0.501041	0.0105077	0.122497	0.708775	0.0781895	0.254201	0.0218281	0.632385	0.378096
[PLEC]	cISELkDIR	Q15149-4;Q15149-5;Q15149-7;Q15149-3	NonPhos	Q15149-4->|Q15149-5->|Q15149-7->|Q15149-3->	Isoform 4 of Plectin | Isoform 5 of Plectin | Isoform 7 of Plectin | Isoform 3 of Plectin	NonPhos_isUniquetoGene	isUniquetoGene		40|4|21|22|26	3|4|1|7|5	0.132068	0.0285764	0.0842275	0.0584823	-0.0474513	-0.069365	0.133949	0.478718	0.0153634	0.229498	0.0782971	0.0586716	-0.0626126	0.256415	-0.021569	-0.013707	0.183561	0.178672	0.00878884	-0.0991412	-0.110684	0.0202146	0.194581	0.042785	0.192913	-0.00925161	-0.0123652	0.10036	-0.134139	0.0747129	0.0508663	0.259212	0.183381	0.432793	0.0918291	-0.129821	0.0986974	0.0441023	0.289168	0.0130576	0.0984393	0.165059	-0.0687839	0.0186237	-0.273365	-0.0582637	0.0168762	0.10979	-0.0335143	-0.208497	0.0521219	0.00505173	-0.0756215	-0.196954
[PLEC]	cITDPQTGLcLLPLk	Q15149-4;Q15149-5;Q15149-7;Q15149-3	NonPhos	Q15149-4->|Q15149-5->|Q15149-7->|Q15149-3->	|Isoform 4 of Plectin | Isoform 5 of Plectin | Isoform 7 of Plectin | Isoform 3 of Plectin	NonPhos_isUniquetoGene	isUniquetoGene		|36|63.5|39|43|26	|3|2|1	0.0435195	0.080843	0.0540173	-0.131835	-0.0203207	0.0300312	-0.297226	-0.0523099	0.439521	0.0114173	-0.52345	0.0856447	0.318796	-0.0851244	0.233674	0.321889	0.33924	-1.04028	0.112448	0.00270261	-0.159352	0.257977	0.0646327	0.0681019	0.0498976	-0.102656	-0.0325532	0.0655302	-0.0246532	0.186176	-0.157838	0.0764835	-0.0136635	0.334344	-0.230117	0.14295	0.0772271	-0.0282704	-0.0967261	-0.134503	-0.0854904	0.0378154	0.110876	0.1667	-0.195841	0.0776948	-0.032497	0.240547	-0.105519	-0.155002	-0.0253984	0.0608027	-0.189993	0.347574
[PLEC]	cITDPQTGLcLLPLkEk	Q15149-4;Q15149-5;Q15149-7;Q15149-3	NonPhos	Q15149-4->|Q15149-5->|Q15149-7->|Q15149-3->	Isoform 4 of Plectin | Isoform 5 of Plectin | Isoform 7 of Plectin | Isoform 3 of Plectin	NonPhos_isUniquetoGene	isUniquetoGene		4.5|11|9|15.5|15|16	6|5|8|7	0.0464949	-0.0831352	0.185748	0.0392019	-0.155684	0.0791161	0.208599	0.145763	-0.0290193	0.130301	0.0237655	0.158838	-0.228246	0.196283	0.155896	0.0413759	-0.105977	0.224393	-0.219806	-0.00563668	0.0896245	-0.0689994	0.0987709	0.291614	0.106411	0.288021	0.195604	0.216138	-0.260203	-0.025819	0.208975	0.282539	0.0591631	0.00563136	0.280244	-0.190263	0.102867	-0.00369566	0.360979	-0.181034	0.0637179	0.306735	0.106631	0.0629617	-0.611533	-0.00834872	-0.0113616	0.250129	-0.175079	-0.215152	0.189061	0.146931	2.91e-06	0.0711008
[MAOB]	cIVYYkEPFWR	P27338	NonPhos	P27338->	|Amine oxidase flavin containing B	NonPhos_isUniquetoGene	isUniquetoGene		|5|68|21.5|14.5	|3|1|4	0.105996	-0.084529	-0.0660789	0.00760637	0.0503835	-0.15934	0.113404	-0.382843	-0.103076	-0.00830113	-0.127698	-0.0352142	-0.241908	-0.258386	-0.591261	0.225789	-0.27533	0.224692	-0.158903	-0.201623	-0.125839	-0.130645	0.116743	-0.000337685	-0.186616	0.226557	0.433056	-0.106749	-0.153289	0.0178508	0.430837	0.452275	-0.148119	0.13189	-0.0701895	-0.0309636	-0.0704231	-0.0499253	-0.00477734	-0.369272	-0.0800572	-0.0911837	-0.179972	-0.0484398	-0.528173	-0.237649	-0.0426415	0.037589	-0.376028	-0.427635	0.504123	-0.181288	-0.388292	-0.29241
[LAMC1]	cIYNTAGFYcDR	P11047	NonPhos	P11047->	Laminin subunit gamma 1	NonPhos_isUniquetoGene	isUniquetoGene		19.5|0|8.5|24|8	4|3|1	-0.244478	-0.214146	-0.206966	-0.0231549	0.00103697	-0.243346	-0.0622258	-0.434199	0.161229	-0.255136	-0.549208	0.136851	-0.266911	-0.503921	0.0695607	0.15211	-0.226498	-0.0895637	0.0110574	0.022756	-0.0195055	-0.186767	0.144115	-0.314414	-0.056186	0.285101	-0.284698	0.67571	-0.204985	-0.209627	0.441322	-0.0357541	-0.25201	0.606282	0.0975052	-0.25508	0.0473944	-0.103703	0.266185	0.191558	0.169671	-0.180105	0.205128	0.385466	-0.64102	0.00955638	-0.0860918	0.0415252	0.0966926	0.108815	-0.0991997	-0.172744	0.1512	-0.704617
[LAMC1]	ckDGFFGNPLAPNPADk	P11047	NonPhos	P11047->|	Laminin subunit gamma 1 |	NonPhos_isUniquetoGene	isUniquetoGene		0|58||8	2|1|	0.171335	0.0420566	0.0902166	-0.184189	0.0600023	0.441729	-0.0133809	0.222675	0.115154	-0.184698	0.0627354	0.1183	0.591752	-0.628699	0.82286	0.0189993	0.0242596	-0.178216	-0.144032	0.210455	-0.31112	-0.3023	-0.566089	0.179058	0.229625	0.0135268	-0.398172	0.0625593	-0.407484	-0.0153759	-0.0805145	-0.233384	-0.736094	-0.399295	0.0116298	0.164691	-0.123329	0.0625661	-0.0980415	-0.0649209	0.241134	0.0956842	-0.0876996	0.196034	-0.377654	-0.0355003	0.163346	0.136225	0.0235292	0.165884	-0.0252264	0.0360654	0.171792	0.0501812
[LAMC1]	ckDGFFGNPLAPNPADkck	P11047	NonPhos	P11047->	Laminin subunit gamma 1	NonPhos_isUniquetoGene	isUniquetoGene		13.5|41|36|12|5|28	2|5|6|4|3	-0.293486	-0.147756	-0.604133	0.0578313	-0.171467	-0.255666	-0.0689382	-0.229048	-0.00206799	-0.464623	-0.710773	0.0858228	-0.309167	-0.623916	-0.379149	-0.0597186	-0.213604	-0.145921	-0.0107901	0.0605367	-0.0438175	-0.26573	-0.205652	-0.133002	-0.174945	0.0536101	-0.103672	0.76214	-0.250241	-0.222353	0.178079	-0.0262759	-0.123978	0.685618	-0.0222441	-0.28012	-0.126404	-0.0078278	0.135427	0.0858762	-0.0998684	-0.0505715	0.299851	0.0311016	-0.844141	-0.293505	-0.0139333	0.0692166	0.123375	0.200536	-0.0777535	-0.181317	0.0145945	-0.835537
[PSMA3]	ckDGVVFGVEk	P25788-2	NonPhos	P25788-2->	Isoform 2 of Proteasome subunit alpha type 3	NonPhos_isUniquetoGene	isUniquetoGene		27|8|9|5.5|6|2	4|3|1	0.10834	0.163855	0.282964	0.567439	0.635151	0.394314	0.264265	0.240368	0.545109	0.155005	0.2104	0.363474	0.189455	0.373601	0.192464	0.118521	0.187769	0.308794	0.276395	0.485685	0.329035	0.654321	0.495894	0.437493	0.238412	0.337379	0.308764	0.326675	0.432241	0.343645	0.699957	0.773281	0.126441	0.251667	0.429795	0.342616	0.324489	0.27304	0.423887	0.557742	-0.597345	-0.477319	0.115649	0.402422	0.215321	-0.0201393	0.389086	0.467302	-0.0571817	0.0188988	0.350774	0.424318	0.170877	0.433333
[RNH1]	ckDISSALR	P13489	NonPhos	P13489->|	Ribonuclease inhibitor |	NonPhos_isUniquetoGene	isUniquetoGene		8||12.5|10	1||2	-0.63467	-0.66063	-0.401441	-0.125785	-0.54633	-0.904719	-0.413688	-0.24609	-0.568212	0.0520917	-0.0723122	-0.783663	-1.29226	-0.263284	-0.216629	-0.847606	-0.440296	-0.565732	-0.341654	-0.446964	-0.629412	-0.378038	-0.398412	-0.729353	-0.209083	-0.269231	-0.819832	-0.855858	-0.584424	-0.644072	-0.812257	-0.254506	-0.203897	-0.744887	-0.272246	-0.493439	-0.301471	-0.571019	-0.304535	-0.184628	-0.704514	-0.320016	-0.615159	-0.670551	-0.47995	-0.781436	-0.422109	-0.200012	0.354173	-0.521116	-1.08201	-0.636193	-0.0826027	-0.208794
[MYOT]	ckDTLLHnGNQR	Q9UBF9	NonPhos	Q9UBF9->	|Myotilin	NonPhos_isUniquetoGene	isUniquetoGene		|17|18.5|32|24	|2|12|9	0.345359	0.118486	0.233095	0.133243	0.0439997	0.255665	0.446114	0.674298	0.366922	-0.00188719	0.337975	-0.00736582	0.204557	0.296328	0.176167	0.049725	0.0371999	0.194687	0.109711	0.124918	-0.0934987	0.0332374	-0.0205905	0.246276	0.212486	-0.0285383	0.695237	0.000884297	-0.0852971	0.336598	-0.0671303	-0.126445	0.309867	0.230097	0.380655	0.0350659	0.101291	0.205879	-0.121641	0.152754	0.109103	0.0699119	-0.381845	-0.626959	-0.334114	0.231361	0.0146079	0.196724	-0.0596573	-0.14845	0.438364	0.0300006	-0.206151	0.27232
[GPD2]	ckDVLTGQEFDVR	P43304	NonPhos	P43304->	Glycerol 3 phosphate dehydrogenase mitochondrial	NonPhos_isUniquetoGene	isUniquetoGene		28.5|21|0|69.5|4|18	4|3|2	-0.310465	-0.387621	-0.0202835	-0.236117	-0.0290391	-0.258176	-0.455638	-0.000892213	0.17169	-0.115504	-0.0459423	0.182204	-0.625115	-0.593592	0.292603	-0.113066	0.11413	-0.0224043	-0.0382247	0.152238	0.215483	-0.00707577	0.141131	-0.242317	-0.193914	0.229471	-0.484183	-0.0575946	-0.315677	-0.381196	0.195175	-0.22581	-0.34101	-0.235376	0.0621686	-0.359904	-0.000459563	-0.317367	0.0411381	-0.0946729	-0.0301608	0.0908647	0.163057	0.18663	-0.281784	0.00699066	0.212931	-0.151774	0.645494	-0.163173	0.149865	-0.272046	-0.0925526	0.253487
[NLN]	ckEENTIILQQLLPLR	Q9BYT8	NonPhos	Q9BYT8->	Neurolysin mitochondrial	NonPhos_isUniquetoGene	isUniquetoGene		23|22|24|16.5|14.5	2|1|3	-0.0517284	0.356248	-0.394461	-0.024896	-0.154305	-0.107641	0.0560709	0.0236846	-0.266849	-0.463517	-0.135756	-0.157577	-0.010574	-0.537902	-0.204442	0.202036	0.300636	-0.400784	-0.00770043	-0.192721	0.0506557	-0.129538	-0.190737	-0.256982	0.248207	-0.545377	-0.0790665	-0.0987045	0.231241	0.45424	-0.221379	0.379856	0.0742046	-0.381077	-0.459622	0.227988	-0.112684	-0.137524	0.0561001	0.347358	-0.142116	0.225042	0.319949	-0.203403	0.01297	-0.189028	-0.621158	0.546445	0.065304	-0.5562	0.577318	0.0331784	-0.0833404	0.12717
[TTN]	ckFLHDGQEYTLLLIEAFPEDAAVYTcEAk	Q8WZ42-11;Q8WZ42-12;Q8WZ42-13;Q8WZ42-2;Q8WZ42-6	NonPhos	Q8WZ42-11->|Q8WZ42-12->|Q8WZ42-13->|Q8WZ42-2->|Q8WZ42-6->	Isoform 11 of Titin | Isoform 12 of Titin | Isoform 13 of Titin | Isoform 2 of Titin | Isoform 6 of Titin	NonPhos_isUniquetoGene	isUniquetoGene		7|40.5|11|30|16|31	1|4|7|3	-0.213336	-0.0980293	-0.327686	-0.0774153	-0.263408	-0.573565	-0.83557	-0.0836415	-0.237896	0.149799	-0.188845	-0.00244277	-0.162771	-0.567127	0.0162928	-0.773003	-0.218727	0.197216	-0.315446	-0.24207	0.105894	-0.246021	-0.0039812	0.206658	0.0281498	-0.306031	-0.137034	-0.00442359	0.179753	-0.567887	0.223652	0.206691	-0.415085	0.0153332	0.571543	-0.188906	-0.206189	-0.202607	0.165693	-0.460581	0.125993	-0.0414568	0.10542	0.135902	-0.00307715	-0.797512	0.0173513	-0.11957	-0.238762	0.187184	-0.583853	0.4529	-0.390308	-0.999826
[LAMC1]	ckPGFFNLESSNPR	P11047	NonPhos	P11047->	Laminin subunit gamma 1	NonPhos_isUniquetoGene	isUniquetoGene		0|45.5|39|45|46	2|1|3|4	-0.169756	-0.264229	-0.0282659	0.127191	-0.196876	-0.202625	0.189953	-0.322423	0.028735	-0.179861	-0.638642	-0.149365	-0.269563	-0.613644	-0.426815	0.0563412	-0.124158	-0.339581	0.00822925	0.136873	-0.17366	-0.232151	-0.163216	-0.208207	-0.132584	-0.198625	0.255632	0.811702	-0.387747	-0.0303086	0.193012	-0.186275	-0.0957026	0.512533	-0.00616924	-0.12795	-0.255748	-0.128976	-0.134826	0.10914	0.0339358	-0.277552	0.241764	0.0493601	-1.12217	-0.928583	0.301752	0.190692	0.167558	0.371382	-0.150311	-0.464407	0.296316	-0.813285
[TPM2]	ckqLEEEQQALQk	P07951;P07951-2	NonPhos	P07951->|P07951-2->	Tropomyosin beta chain | Isoform 2 of Tropomyosin beta chain	NonPhos_isUniquetoGene	isUniquetoGene		18|18.5|10|24|7|8.5	3|2|1|13|16	0.121187	0.120058	0.34861	0.017739	0.0593408	0.105351	0.14018	0.101105	0.227947	0.0608752	0.0790675	0.111187	0.0448655	0.0774142	0.0517445	0.158118	0.179885	0.134475	0.340012	0.200755	0.172996	0.21048	0.0804486	0.0813715	0.130467	0.0926432	0.26073	0.00182694	0.0896825	0.157909	0.0148025	0.0708627	0.265056	0.0569357	0.00160772	0.107506	0.189842	0.446869	0.00841565	0.274134	0.0576134	0.156719	0.321265	0.0374147	0.225716	0.361656	0.123627	0.0286098	0.0281995	0.229744	0.304473	0.149192	0.132119	0.0830704
[TPM2]	ckqLEEEQQALQkk	P07951;P07951-2	NonPhos	P07951->|P07951-2->	Tropomyosin beta chain | Isoform 2 of Tropomyosin beta chain	NonPhos_isUniquetoGene	isUniquetoGene		14|5|9.5|16|25|15	3|1|4|7|13	0.261648	0.0763412	0.129276	0.121709	0.0028356	0.0141596	0.316781	0.00651719	0.101059	0.446006	0.294808	0.272365	0.276207	0.0339978	0.119776	0.303603	0.209693	0.1726	0.0131883	0.0778678	0.0987766	0.0933446	0.241808	0.0079846	0.0808138	0.26624	0.176732	0.60776	0.201022	0.252599	0.17907	0.185986	0.270688	0.0608606	0.130989	0.270448	0.229291	0.29207	0.0894381	0.147321	0.114616	0.11334	0.308084	0.14093	0.222284	0.311846	0.352709	0.00114456	0.052512	0.153251	0.501634	0.0286431	0.0210264	0.139093
[ACO2]	ckSQFTITPGSEQIR	Q99798	NonPhos	Q99798->	Aconitate hydratase mitochondrial	NonPhos_isUniquetoGene	isUniquetoGene		0|7|7.5|24.5|14.5|22.5	5|3|4|2	0.226392	0.164804	0.121139	-0.538735	-0.323459	0.312128	-0.176445	-0.209618	-0.149042	-0.158486	-0.15674	0.0935215	-0.129936	-0.282801	-0.213256	0.385227	0.111659	0.148144	-0.646286	-0.767358	0.19397	-0.426688	0.227525	0.13801	0.123397	-0.301154	0.309913	-0.0674752	-0.453605	0.489792	-0.0140668	0.124661	-0.00859475	0.11879	-0.358945	0.231748	-0.0885262	0.285372	0.141711	0.207551	0.158256	-0.123371	0.140746	-0.119681	0.0131027	-0.31012	0.144587	0.0497446	-0.118522	-0.104808	0.378541	-0.202018	-0.82891	0.0255218
[TTN]	ckVNVEVEFAEPEPER	Q8WZ42-3;Q8WZ42-12;Q8WZ42-6	NonPhos	Q8WZ42-3->|Q8WZ42-12->|Q8WZ42-6->	Isoform 3 of Titin | Isoform 12 of Titin | Isoform 6 of Titin	NonPhos_isUniquetoGene	isUniquetoGene		19|5|8|22|6|0	9|3|11|10|12	0.0788291	0.0612705	-0.118489	-0.115898	-0.00136304	-0.113008	-0.0407174	0.0433155	-0.106227	-0.0731915	-0.181256	0.0300508	0.0797748	-0.181862	0.0439989	-0.0533765	0.0618378	0.121011	-0.0872104	0.0279466	0.0824185	-0.0773293	-0.0869176	-0.204784	0.0259146	0.0288367	-0.0903028	-0.0200467	0.0177877	0.00752776	0.0277985	0.118283	0.0144193	-0.158424	-0.0946394	-0.0506741	0.00563174	-0.218572	-0.050324	0.212935	-0.171568	0.339433	-0.0634148	0.137338	-0.153242	0.104173	-0.00313437	-0.10041	0.0379172	-0.176289	-0.18254	-0.0524903	0.141137	-0.132881
[TTN]	ckVNVEVEFAEPEPERk	Q8WZ42-11;Q8WZ42-12;Q8WZ42-13;Q8WZ42-2;Q8WZ42-6	NonPhos	Q8WZ42-11->|Q8WZ42-12->|Q8WZ42-13->|Q8WZ42-2->|Q8WZ42-6->	Isoform 11 of Titin | Isoform 12 of Titin | Isoform 13 of Titin | Isoform 2 of Titin | Isoform 6 of Titin	NonPhos_isUniquetoGene	isUniquetoGene		30|24.5|33|9|8.5|22	1|2|9|12|14|10	-0.383977	-0.107081	-0.182533	-0.106437	-0.188866	0.0514185	0.235065	-0.0989245	-0.101922	0.00379735	-0.0270582	-0.185789	-0.0644707	-0.0947487	0.069363	-0.0593437	-0.0602786	0.0659276	0.0715558	0.351774	-0.109552	-0.200652	-0.244455	-0.0582442	-0.302134	-0.522854	0.0991383	-0.0866421	-0.00331804	-0.26596	-0.0355858	0.166063	-0.0628374	-0.121181	-0.00781586	-0.250601	-0.32985	-0.0901643	-0.000222318	-0.301801	0.246434	0.0225537	0.232782	0.0348074	-0.356007	0.0345205	-0.0896654	-0.159934	-0.123383	-0.358961	-0.275488	-0.216384	-0.0319455	-0.098427
[TTN]	ckVTGLQEGSTYEFR	Q8WZ42-3;Q8WZ42-12;Q8WZ42-11;Q8WZ42-13;Q8WZ42-2	NonPhos	Q8WZ42-3->|Q8WZ42-12->|Q8WZ42-11->|Q8WZ42-13->|Q8WZ42-2->	Isoform 3 of Titin | Isoform 12 of Titin | Isoform 11 of Titin | Isoform 13 of Titin | Isoform 2 of Titin	NonPhos_isUniquetoGene	isUniquetoGene		4|5.5|0|1	5|6|3	-0.304933	0.0532019	0.0147611	-0.221283	-0.0315758	-0.165935	0.108357	0.174367	-0.321994	-0.0206416	-0.0925284	-0.0193541	0.0767456	-0.176871	0.134015	-0.357955	-0.0844262	0.0307236	-0.0876871	-0.157331	0.0668936	0.0369214	0.192445	-0.0113852	-0.0964553	-0.170185	0.0242061	0.0989367	-0.16829	-0.164639	0.324068	0.145957	-0.198271	-0.13899	0.241201	-0.205931	0.0177502	-0.196677	0.162487	-0.0436771	-0.0766321	-0.110413	-0.170446	0.151423	-0.130809	-0.122058	0.133846	-0.0768052	-0.0137042	-0.375613	-0.347861	0.155829	-0.0356846	-0.0363021
[TTN]	ckVVNDYGEDSSYAELFVk	Q8WZ42-11;Q8WZ42-12;Q8WZ42-13;Q8WZ42-2	NonPhos	Q8WZ42-11->|Q8WZ42-12->|Q8WZ42-13->|Q8WZ42-2->	Isoform 11 of Titin | Isoform 12 of Titin | Isoform 13 of Titin | Isoform 2 of Titin	NonPhos_isUniquetoGene	isUniquetoGene		7.5|12|16|23|13|26.5	6|7|5|4	-0.157568	-0.0084652	-0.017365	0.0293801	0.0492822	-0.0624406	-0.126738	0.327651	0.0628115	-0.148065	-0.125519	-0.0232294	0.135302	-0.0433016	0.0491974	-0.181325	0.269042	0.121053	-0.0545673	-0.301808	0.0368613	0.0291549	-0.118606	0.0972882	0.0407446	-0.255272	-0.0600008	0.176507	0.259043	-0.223698	-0.0470147	-0.0484688	-0.168811	-0.0310636	0.173038	-0.223482	0.0894311	-0.134577	0.240587	-0.081538	-0.148062	-0.101931	0.0324111	-0.0314447	-0.297634	-0.107446	0.0535592	-0.168622	0.117114	-0.193836	-0.107653	0.00888543	-0.0887641	-0.354856
[NEXN]	cL[p]sLVMDDEIESEAk	Q0ZGT2-2;Q0ZGT2-4	Phos	Q0ZGT2-2->[p]S212|Q0ZGT2-4->[p]S162	|Nexilin | Isoform 2 of Nexilin | Isoform 4 of Nexilin	Phos_isUniquetoGene	isUniquetoGene	1	|49.5|52|18|21.5|34	|2|1|4|5	-0.262549	-0.544309	-0.224582	-0.0851116	0.0216136	-0.709899	0.393892	-2.42135	-0.652821	-0.669922	-0.158841	-0.137816	-0.0647137	-0.0467539	-0.223949	-0.877425	0.104274	-0.804958	-0.396606	-0.314706	0.0511389	-0.272209	0.145508	-0.99835	0.809386	-0.463545	0.2565	-0.210962	0.267525	-0.632439	-0.377945	-0.505708	0.733961	-0.515614	0.211867	0.40269	-0.395083	-0.107596	0.0171366	0.141587	0.190714	-0.611009	0.32267	-0.757855	0.335967	-0.707646	-0.0315194	0.104464	-1.0041	-0.754461	0.0665129	0.107006	-0.172994	-0.632003
[PKM]	cLAAALIVLTESGR	P14618-2	NonPhos	P14618-2->	Isoform M1 of Pyruvate kinase PKM	NonPhos_isUniquetoGene	isUniquetoGene		21|12|27.5|20.5	206|213|225|157|208|246	-0.418912	0.281688	-0.25774	-0.361776	-0.0494707	0.025487	-0.134609	-0.143907	-0.204558	-0.0512847	-0.221845	0.0303207	0.0215648	-0.238764	-0.0209324	0.00786676	-0.0834328	-0.346371	0.0210166	0.00552407	0.0383599	-0.0438512	0.0158864	-0.214104	-0.197393	-0.286034	-0.327572	-0.0635807	-0.239068	-0.134558	-0.287667	-0.0422122	-0.354104	-0.355532	-0.103411	0.227304	-0.425179	-0.334119	0.037645	-0.276226	-0.075131	-0.0725306	0.186423	0.124007	-0.0680713	0.21739	-0.431253	-0.157838	0.0660742	-0.00773348	-0.187942	-0.370299	-0.196822	0.168981
[MINOS1]	cLADAVVk	Q5TGZ0-2	NonPhos	Q5TGZ0-2->	Isoform 2 of MICOS complex subunit MIC10	NonPhos_isUniquetoGene	isUniquetoGene		37|46|29|49|14|44	1|2	0.24844	0.128135	0.236209	-0.256168	-0.143567	0.0771273	0.0782466	-0.211869	0.0459756	-0.0534897	-0.0241128	-0.110076	0.135512	-0.377698	-0.149951	0.248386	0.171739	0.0695168	-0.416109	-0.154595	-0.0658884	-0.0228079	0.065781	-0.168735	-0.197909	-0.222418	0.250255	-0.520151	-0.10985	0.0255623	-0.149377	0.363003	-0.205042	0.119709	-0.355897	0.07969	-0.154595	-0.477784	0.0436584	-0.17427	0.431328	-0.421218	-0.190168	-0.0300191	-0.134625	0.116412	0.0594502	0.00372611	0.026848	-0.587279	0.331455	-0.210876	-0.664556	-0.0702409
[OBSCN]	cLAENSMGVSSTk	Q5VST9-6;Q5VST9-3	NonPhos	Q5VST9-6->|Q5VST9-3->	Isoform 5 of Obscurin | Isoform 3 of Obscurin	NonPhos_isUniquetoGene	isUniquetoGene		28|23|14|11|2.5|25	6|7|4	-0.122046	-0.00197653	-0.000631746	-0.020676	0.0623999	-0.126993	0.0424692	0.0664504	0.222306	-0.0467108	-0.190688	0.432292	-0.269811	-0.238619	-0.183018	0.0942704	0.0307689	-0.0801709	0.349416	-0.368962	-0.0321026	-0.209436	0.209902	0.19583	-0.0244913	0.152925	0.24666	-0.0993713	-0.235749	0.187398	0.0451422	0.653545	0.0798325	0.0688857	0.0205705	0.155297	0.317657	0.123494	0.100142	0.117834	-0.0986006	0.234728	-0.0836286	-0.190704	-0.0669962	-0.206802	0.219769	0.304851	0.410715	-0.400679	0.267881	0.321522	-0.136964	-0.109189
[OBSCN]	cLAENSMGVSSTkAELR	Q5VST9-6;Q5VST9-3	NonPhos	Q5VST9-6->|Q5VST9-3->|	Isoform 5 of Obscurin | Isoform 3 of Obscurin |	NonPhos_isUniquetoGene	isUniquetoGene		35||39|27|40	1||2	-0.395618	-0.263069	-0.293307	-0.207318	-0.163045	-0.0828539	-0.302659	-0.205597	-0.172337	0.0205492	-0.386782	0.00217521	0.200893	-0.138512	-1.10821	-0.209911	-0.229651	-0.264028	-0.339568	-0.455003	0.334231	-0.2976	-0.142891	-0.0381161	-0.269784	-0.251367	0.0532558	-0.448675	-0.680833	-0.276322	-0.242073	0.042905	-0.128992	0.29442	-0.149438	-0.263365	-0.230326	-0.26827	0.407734	-0.295003	-0.145475	-0.130895	-0.167038	-0.190638	0.00296805	0.133468	-0.0402792	0.173502	-0.218044	-0.00452895	0.0933614	-0.185826	-0.359385	-0.136012
[FBLN1]	cLAFEcPENYRR	P23142	NonPhos	P23142->	Fibulin 1	NonPhos_isUniquetoGene	isUniquetoGene		14.5|17|18|40|42.5|48	4|3	-0.150027	0.0922875	0.0847702	0.309995	-0.408983	0.16343	0.311154	-0.429595	0.203404	-0.320304	0.0935284	-0.323881	-0.224636	0.170468	-0.0818882	0.0260952	-0.0319023	-0.35831	-0.329007	-0.0280109	0.198513	0.131166	0.186046	-0.441781	-0.368078	0.259111	0.119395	-0.356309	0.119011	0.387858	-0.296598	-0.449595	0.00394161	0.0879031	0.0780295	-0.0861978	-0.054919	0.0461181	-0.267233	0.225879	-0.194882	-0.378379	0.201359	-0.0394012	-0.664858	0.092654	-0.0560935	-0.0439729	-0.0100523	0.410933	0.0699173	0.1473	0.0783667	-0.348792
[HINT1]	cLAFHDISPQAPTHFLVIPk	P49773	NonPhos	P49773->	Histidine triad nucleotide binding protein 1	NonPhos_isUniquetoGene	isUniquetoGene		17|4.5|21.5|4|3|25	4|6|8|9|7	-0.155333	0.185359	0.129115	-0.157503	-0.1012	-0.220603	-0.0957804	0.442047	-0.258933	0.261723	0.274939	0.00713891	0.196161	0.0613055	0.0522272	-0.19535	0.319224	0.0240419	0.164552	0.552265	-0.354608	-0.159777	0.131221	0.186153	0.397996	0.326458	-0.290757	0.0287833	0.159087	-0.152773	0.306139	0.181842	0.179853	-0.0360237	0.310997	0.240275	0.340402	0.235651	-0.163583	0.387856	0.124765	0.742909	-0.0854734	0.474994	0.0232685	-0.100518	0.414445	0.0409949	0.246367	-0.178492	-0.111582	0.27173	0.134503	-0.135576
[ATP2A2]	cLALATHDNPLR	P16615-2;P16615-3	NonPhos	P16615-2->|P16615-3->	Isoform 2 of Sarcoplasmic/endoplasmic reticulum calcium ATPase 2 | Isoform 3 of Sarcoplasmic/endoplasmic reticulum calcium ATPase 2	NonPhos_isUniquetoGene	isUniquetoGene		7|26|15|6|20	3|5|9|7	-0.182258	0.098002	-0.230806	-0.178138	0.0833411	0.317376	0.0501538	-0.434935	-0.215887	0.286138	0.000280314	-0.0713942	0.557286	0.179042	-0.208928	0.144203	-0.533084	-0.560884	0.0945709	0.232445	-0.133977	-0.328276	-0.288083	0.066045	-0.0796047	0.539869	0.360915	0.0540494	-0.195682	-0.312414	-0.0692578	-0.0519884	0.282445	0.417702	0.413195	-0.212064	-0.0265598	-0.0252546	-0.185305	0.0974556	0.137606	-0.266469	-0.151847	-0.210149	-0.217658	0.0575632	-0.184369	0.00668581	-1.08972	0.252464	-0.210481	0.0622332	0.308989	-0.399433
[ATP2A2]	cLALATHDNPLRR	P16615;P16615-2;P16615-3	NonPhos	P16615->|P16615-2->|P16615-3->	Sarcoplasmic/endoplasmic reticulum calcium ATPase 2 | Isoform 2 of Sarcoplasmic/endoplasmic reticulum calcium ATPase 2 | Isoform 3 of Sarcoplasmic/endoplasmic reticulum calcium ATPase 2	NonPhos_isUniquetoGene	isUniquetoGene		27|23|16.5|14|7.5|18	4|5|6|7|11	1.02025	-0.860084	0.714545	0.142982	0.0611404	-0.353828	-0.151171	-0.355182	-0.173048	0.170625	-0.214211	8.42e-06	-0.0205461	-0.0216707	-0.630147	0.140443	-0.218756	0.12038	0.107761	-0.75325	-0.222455	0.690856	-0.137629	-0.274052	-0.0484167	-0.0608222	0.30747	-0.316089	-0.347763	-0.117589	-0.0127336	0.0238675	0.342096	0.0803226	-0.205453	-0.386705	0.400909	-1.16101	-0.465267	-0.610841	-0.324412	-0.412823	-0.631035	-0.109669	0.00326886	-0.175409	-0.330943	0.112765	-0.40776	-0.280188	-0.211523	-0.163597	-0.24929	-0.335951
[ATP2A1]	cLALATR	O14983-2	NonPhos	O14983-2->|	Isoform SERCA1A of Sarcoplasmic/endoplasmic reticulum calcium ATPase 1 |	NonPhos_isUniquetoGene	isUniquetoGene		27.5|7.5|34||22|50	2||3	-0.676469	0.381864	-0.273865	-0.207654	-0.081607	-0.422617	-0.320251	0.476381	-0.14521	-0.214755	-0.400791	0.0141111	-0.201293	-0.372672	0.199037	-0.39657	-0.0146437	-0.0167204	0.0641001	-0.060867	0.145807	0.0852178	0.159587	-0.139158	-0.010154	-0.0855422	-0.634856	0.0854442	0.0119474	-0.338941	0.0749623	0.174696	-0.458061	-0.283305	0.0588894	-0.00467327	0.0120461	-0.578049	0.0632962	-0.18771	-0.0595523	-0.0686426	0.113889	0.244432	-0.560825	0.103521	-0.147677	-0.0349963	0.296081	-0.3545	-0.280386	-0.213042	-0.0351181	-0.016953
[HADHA]	cLAPMMSEVIR	P40939	NonPhos	P40939->	Trifunctional enzyme subunit alpha mitochondrial	NonPhos_isUniquetoGene	isUniquetoGene		31.5|22|32|39|30|47	8|7|12|13|9	-0.426682	0.00536508	-0.0876262	-0.26596	-0.232677	-0.23335	-0.676879	-0.01222	-0.474871	-0.159293	-0.545983	-0.2602	-0.70734	-0.342396	-0.408466	-0.329284	-0.130345	-0.313114	-0.151642	-0.537743	-0.420831	-0.58741	-0.0372111	-0.350359	0.0525574	-0.388026	-0.665025	-0.281901	-0.257276	-0.508128	0.162102	-0.256594	-0.220284	-0.370053	-0.320174	0.0546658	-0.252924	-0.0715555	-0.48941	-0.314268	-0.190516	-0.221298	0.0910798	-0.127012	-0.232652	-0.202683	0.0459643	-0.263549	-0.322524	-0.299117	-0.0384301	-0.342588	-0.299703	-0.382451
[EML1]	cLAVHPDR	O00423	NonPhos	O00423->	|Echinoderm microtubule associated protein like 1	NonPhos_isUniquetoGene	isUniquetoGene		|32|55|12|63	|3|1	-0.142136	-0.0654788	-0.0519508	-0.507964	0.275536	-0.112675	0.625227	-0.271063	0.425963	-0.26476	-0.358984	-0.0195418	0.00538809	-0.523659	-0.254987	-0.0367273	-0.276908	-0.409028	-0.0270804	-0.0699427	-0.194977	0.132954	-0.0524981	-0.387622	-0.679558	-0.207418	-0.333565	0.0575226	-0.0535747	-0.156149	-0.313953	0.140591	-0.0827602	-0.160484	-0.178451	-0.0887815	-0.0784543	-0.214654	-0.167725	-0.21526	0.00886858	-0.153739	-0.385613	0.168081	-0.354453	-0.0176043	-0.191403	-0.00790571	0.0756832	-0.237693	0.178989	-0.234426	-0.0159514	0.388357
[AZGP1]	cLAYDFYPGk	P25311	NonPhos	P25311->	|Zinc alpha 2 glycoprotein	NonPhos_isUniquetoGene	isUniquetoGene		|39.5|26.5|74	|2|8|1	-0.100775	-0.477693	-0.0892289	0.0222296	-0.474617	-0.436555	0.188078	-0.492535	-0.0902313	0.134336	0.143719	-0.119187	-0.304531	0.342561	-0.192382	-0.23927	-0.168942	-0.319459	-0.351073	-0.145526	0.0511213	0.107566	-0.522706	0.0836363	0.140931	-0.0775269	-0.276059	0.304408	-0.425646	-0.515434	-0.20628	-0.6345	0.223319	-0.503549	-0.125713	-0.0725968	-0.356356	-0.00894666	-0.104435	-0.110866	-0.375025	0.123425	-0.262799	-0.652875	-0.0598943	-0.265458	-0.216373	-0.623276	-0.831184	0.285628	-0.265542	-0.0854044	0.0180707	-0.086048
[C9]	cLcAcPFkFEGIAcEISk	P02748	NonPhos	P02748->|	Complement component C9 |	NonPhos_isUniquetoGene	isUniquetoGene		39|23||0|20.5	2|1|	0.512368	-0.909957	0.00573624	0.297912	-0.683823	-0.00121095	0.134172	-0.34523	-0.214314	-0.151531	0.284605	-0.268394	-1.02894	0.310366	0.168347	-0.120582	-0.100753	-0.219729	-1.02452	0.00194066	0.328712	-0.102405	-0.19975	0.399743	-0.133249	0.066178	0.105007	-0.345716	0.0680148	0.0451269	0.226165	-0.561939	-0.285624	-0.434551	-0.0251407	0.0018919	-0.194742	0.335029	0.240332	0.637193	-1.03326	-0.0194949	-0.116901	-0.408388	0.207628	0.636732	0.314447	-1.28838	0.0628659	0.45855	-0.0548895	0.00148784	0.151156	0.0411223
[HSPG2]	cLcLPGFSGPR	P98160	NonPhos	P98160->	Basement membrane specific heparan sulfate proteoglycan core protein	NonPhos_isUniquetoGene	isUniquetoGene		32|26|25.5|36|27	3|4|2	0.0653776	-0.164907	-0.187669	-0.0105621	0.00907524	-0.189356	0.643235	-0.289223	-0.0165849	-0.250975	0.0821599	-0.248524	-0.102156	-0.171722	0.0707147	0.0977729	-0.137233	-0.313068	-0.368347	0.0597443	0.117487	0.26449	-0.070083	-0.0559078	-0.499527	0.0574896	-0.109761	0.120886	-0.0585905	-0.0112606	-0.109117	-0.156621	-0.00664533	-0.223141	-0.195436	0.0443245	-0.100026	-0.194496	0.243106	-0.0793224	-0.0945099	-0.303553	0.0428472	-0.276557	-0.0816484	0.15453	-0.294387	-0.0235682	-0.137184	0.0917029	-0.00870231	0.042552	0.0456999	0.108799
[FBN1]	cLcPEGFSLSSSGR	P35555	NonPhos	P35555->	Fibrillin 1	NonPhos_isUniquetoGene	isUniquetoGene		0|16|23|22.5|26|13	4|5|3|9	0.0297361	-0.736839	-0.288035	0.766458	-0.3464	-0.268519	0.0649959	-0.078466	-0.573859	-0.984355	-0.556103	-0.119781	-0.457116	0.125788	-0.667439	-0.203932	-0.250931	-0.248134	0.0567214	-0.353467	-0.220953	0.0795344	0.246475	-0.762575	-0.00982479	0.339463	-0.0167085	1.61307	-0.189519	-0.270252	-0.676889	-0.242584	-0.456923	0.42874	-0.700683	-0.673101	-0.174255	0.163377	-0.456487	-0.470675	-0.663515	-0.560984	-0.725894	-0.159324	-0.820585	0.0674221	-0.928946	-0.611733	0.00957981	0.599537	-0.214155	-0.482274	1.00652	-0.856405
[FBN1]	cLcPEGFSLSSSGRR	P35555	NonPhos	P35555->	Fibrillin 1	NonPhos_isUniquetoGene	isUniquetoGene		35|27|71|21|47|9	4|3|1|5|7	0.029943	-0.97089	-0.491497	0.594727	-0.252627	-0.0867097	0.0809645	-0.35097	-0.371562	-0.583938	-0.38084	-0.101886	-0.179162	-0.586645	-0.690974	-0.0278586	-0.3359	-0.534218	0.00307054	-0.696206	0.218888	0.359921	0.105171	-0.944286	0.0792593	0.0797939	-0.0209956	1.13824	-0.572443	-0.0450616	-0.648698	-0.53466	-0.497914	-0.113439	-0.227947	-0.417997	-0.415992	0.340962	0.0831461	-0.202381	-0.625935	-0.846457	-0.580093	-0.0930621	-0.721912	-0.214673	-0.644473	-0.493503	-0.233801	1.45911	0.0141683	-0.582595	0.605969	-0.264591
[FBN1]	cLcYDGFMASEDMk	P35555	NonPhos	P35555->	Fibrillin 1	NonPhos_isUniquetoGene	isUniquetoGene		22|25|21|16.5|8|18	9|5|6|11|8	-0.0609537	-0.787	-0.348759	0.594298	-0.413726	-0.228196	0.0932459	-0.297161	-0.190826	-1.00087	-0.584614	0.142014	-0.712216	-0.657289	-0.903475	-0.231756	-0.40537	-0.237443	0.025314	-0.706196	-0.135765	-0.0909436	0.15158	-0.480404	-0.052369	0.178728	-0.0601247	1.68928	-0.645297	-0.412727	-0.751906	-0.273709	-0.491057	0.00824085	-0.553159	-0.399682	-0.278561	0.2919	-0.294361	-0.712757	-0.424599	-0.689632	-0.912646	-0.252957	-0.800271	0.005584	-1.04782	-0.439932	-0.0718247	1.77359	-0.206494	-0.457119	0.674492	-0.692585
[GSTM1]	cLDAFPNLkDFISR	P09488	NonPhos	P09488->|	Glutathione S transferase Mu 1 |	NonPhos_isUniquetoGene	isUniquetoGene		56|35|19|11|	1|2|3|	1.61664	-0.803552	-1.20024	-1.16337	-0.533189	-0.228825	-1.19379	2.03237	-3.17222	1.08022	-1.75234	-2.20076	-0.693666	-0.430018	-1.62828	-0.377052	-1.08728	-0.625561	-2.0059	-1.78953	-0.617887	-0.799497	-1.52227	2.17046	-0.860923	2.11871	-0.608721	1.02022	0.822195	-1.9394	-0.525393	-0.385541	0.0908474	0.0282367	-0.912927	-0.606197	-1.37368	1.51476	-0.676088	-1.24911	-0.769831	-1.23985	-1.642	-1.04494	-0.96397	-2.4081	-2.23945	2.28193	-0.903903	-0.476784	-0.382734	-0.394329	-0.387122	-0.973242
[DMD]	cLDDIEkk	P11532	NonPhos	P11532->	|Dystrophin	NonPhos_isUniquetoGene	isUniquetoGene		|7|9.5|0|40	|2|4|3|1	-0.173713	0.0622549	-0.170599	-0.259465	-0.0368226	-0.275167	-0.0213515	-0.0991986	-0.0132982	-0.493101	-0.576383	0.0785095	0.247165	-0.680709	-0.408746	-0.145936	-0.179294	-0.0155694	0.00750272	-0.13937	-0.244227	-0.268761	-0.0412617	0.11727	-0.213176	0.00114172	0.086213	0.119645	-0.0786114	-0.15563	0.236456	0.381307	-0.161745	0.304509	-0.178552	-0.247333	0.0130091	-0.299133	-0.0756952	-0.178577	-0.00821046	-0.0689742	-0.326573	0.115171	-0.548899	-0.0477962	-0.000330025	0.133728	0.424887	-1.34305	0.284467	-0.259321	-0.169493	-0.128979
[GSTM3]	cLDEFPNLk	P21266	NonPhos	P21266->	Glutathione S transferase Mu 3	NonPhos_isUniquetoGene	isUniquetoGene		43|7|12|16|15|13	6|7|9	-0.30005	0.337275	0.160987	0.437536	0.344177	0.138469	-0.232835	-0.331747	-0.0144663	0.209717	-1.10021	1.14623	0.355875	0.258473	0.0685848	-0.131607	-0.155979	-0.0907398	-0.35252	0.221899	-0.567935	0.0454353	-0.387494	-0.608191	-0.57876	0.357282	0.258725	-0.0645525	-0.662601	-0.448946	-1.27416	0.230777	-0.311181	-0.128997	-0.219251	0.478722	0.444718	-0.493539	-0.371697	-0.205079	-0.521314	-0.164401	-0.782959	0.326878	0.0770206	0.0557714	-0.191561	0.135291	0.359884	-0.801422	0.19231	-0.77516	0.0775004	0.02465
[COA6]	cLDENLEDASQckk	Q5JTJ3-3	NonPhos	Q5JTJ3-3->|	Isoform 3 of Cytochrome c oxidase assembly factor 6 homolog |	NonPhos_isUniquetoGene	isUniquetoGene		7.5||0|3	2||1	0.368989	0.352428	0.174053	-0.063851	-0.154662	-0.0201355	-0.0635108	-0.141461	-0.0753545	-0.210734	0.235727	-0.406531	-0.360815	-0.452727	-0.129145	0.867325	0.0886449	-0.148042	-0.386899	-0.274372	-0.159274	-0.240431	-0.0778665	0.0538934	-0.0616369	-0.0588745	-0.0290531	-0.240916	-0.589039	0.08964	-0.141326	0.317275	-0.188355	-0.334699	-0.614184	0.240429	-0.474104	-0.179254	-0.0992208	-0.109128	-0.0496459	-0.0158274	-0.0722955	-0.102024	-0.0734433	0.42409	0.264187	-0.244077	-0.208902	-0.0479017	0.534244	0.524703	-0.95374	-0.348091
[CHCHD7]	cLDENNYDRER	Q9BUK0	NonPhos	Q9BUK0->	|Coiled coil helix coiled coil helix domain containing protein 7	NonPhos_isUniquetoGene	isUniquetoGene		|9|14|46.5|31.5|23	|2|3|4	0.0250313	-0.32931	-0.0473985	0.114492	-0.360033	-0.0509323	-0.453532	-0.654145	0.225278	-0.365401	-0.250897	-0.206765	-0.483923	-0.220019	-0.36461	0.216198	-0.0396478	-0.363447	-0.276677	-0.418685	-0.0798191	-0.5194	0.178912	0.0572403	-0.0164609	-0.305434	0.81547	-0.166454	-0.573115	-0.110016	-0.590076	-0.0543261	0.20174	-0.0673473	-0.207845	0.267695	-0.321708	-0.130785	0.0230371	-0.371808	-0.338326	-0.266458	-0.84918	-0.0574073	-0.260902	-0.51509	0.192076	0.43935	-0.658766	0.251219	0.362448	-0.0166142	-1.10548	-0.23983
[KLHL40]	cLDSVMcYDR	Q2TBA0	NonPhos	Q2TBA0->	Kelch like protein 40	NonPhos_isUniquetoGene	isUniquetoGene		39|34.5|26.5|36.5|11.5|28	3|4|2	0.0648112	-0.240195	-0.394082	0.0516743	0.137851	-0.207585	-0.242952	-0.161889	0.757902	-0.207376	-0.370414	0.116399	0.212053	-0.227432	-0.114625	-0.51333	-0.118787	-0.068659	0.121031	-0.32867	0.0602952	-0.191258	-0.155286	0.177909	-0.292199	0.0166874	0.0347949	-0.264086	-0.0122754	0.260935	-0.177016	0.339346	0.056128	-0.00727627	-0.144302	-0.319504	-0.127311	0.0296116	0.254071	-0.250549	-0.284409	0.161213	-0.276186	-0.132367	-0.26423	-0.396921	-0.139778	0.453078	-0.472835	-0.186971	0.010912	0.955478	-0.0850575	-0.259001
[MYOM3]	cLDVnRDcLILTWAPPSDTR	Q5VTT5	NonPhos	Q5VTT5->	Myomesin 3	NonPhos_isUniquetoGene	isUniquetoGene		34.5|14.5|10|14	6|2|3|4	0.0435074	0.136323	0.0414562	0.069083	0.114354	0.20526	0.0484338	0.499758	0.0526603	0.37074	0.27246	0.183952	0.329035	0.0267193	0.585893	0.0694555	0.327222	0.201703	0.0307813	0.198252	0.118347	0.224134	0.0477101	0.249803	0.430771	0.21059	0.647242	0.231095	0.43767	0.362951	0.600309	0.522065	0.389952	0.02527	0.658084	0.300934	0.183417	0.47907	0.074138	0.355834	0.125506	0.264126	0.133604	0.23938	0.330078	0.318753	0.454904	0.0844423	0.488348	0.362772	0.735533	0.146747	0.107779	0.114461
[PADI2]	cLDWNRDILk	Q9Y2J8	NonPhos	Q9Y2J8->	Protein arginine deiminase type 2	NonPhos_isUniquetoGene	isUniquetoGene		20|8|17|7.5|15|32.5	2|1|3|4	0.0761259	0.0177605	0.00631264	-0.328882	0.227532	0.0577647	-0.253104	-0.127454	0.252834	0.0754929	-0.107157	-0.258845	0.227656	0.0914607	-0.126372	0.195877	0.382026	-0.149174	-0.0972316	-0.495114	-0.112884	0.117119	0.246713	0.128394	-0.570536	-0.265603	0.19634	0.217794	0.070368	-0.124033	-0.191186	0.0712458	0.0741317	0.00804128	-0.178198	0.0741827	0.294082	0.253301	-0.1705	-1.12722	0.20424	0.246189	0.833225	-0.31378	0.0199296	-0.02031	0.0100206	-0.0914769	-0.0237611	-0.291153	-0.0601685	-0.150168	-0.190887	-0.219847
[PADI2]	cLDWNRDILkk	Q9Y2J8	NonPhos	Q9Y2J8->	Protein arginine deiminase type 2	NonPhos_isUniquetoGene	isUniquetoGene		12.5|11|15|12|17|8	4|3|2	0.422319	0.163216	0.304161	0.9396	0.449498	0.527455	0.28826	0.262751	0.618754	0.415405	0.13615	0.808467	0.747228	0.600125	0.448287	-0.0120655	0.794479	0.570292	0.267182	-0.188786	0.287496	0.353901	1.15382	0.299787	0.211171	0.275617	0.634471	1.1012	-0.354018	-0.106624	0.016865	0.389114	0.233284	1.74335	0.16149	-0.222404	0.707115	0.375262	0.30119	-0.27277	-0.395369	-0.416768	0.595239	-0.192099	-0.0550085	0.691065	-0.238743	0.18625	0.218478	0.135235	-0.149462	0.393792	1.26942	-2.0592
[MYOM1]	cLEAnkDYIIISWk	P52179-2	NonPhos	P52179-2->|	Isoform 2 of Myomesin 1 |	NonPhos_isUniquetoGene	isUniquetoGene		0||68|33|13	1||2	0.0186732	0.163487	0.0345005	0.0715185	0.0800711	0.0442509	0.031092	0.0539052	0.0616001	0.0687507	0.176686	0.0180543	0.113497	0.101997	0.209599	0.0526728	0.189487	0.185384	0.0509877	0.247884	0.167993	0.131047	0.114337	0.126812	0.0559081	0.0037862	0.0457592	0.000828631	0.077519	0.111797	0.127843	0.317487	0.0399335	0.00823507	0.044364	0.158863	0.41223	0.00354481	0.159736	0.245357	0.0103685	0.112264	0.133301	0.0406618	0.0315628	0.249076	0.0837208	0.121346	0.0141391	0.343772	0.0607451	0.0854482	0.0110133	0.098984
[PSMB2]	cLEELQkR	P49721	NonPhos	P49721->|	Proteasome subunit beta type 2 |	NonPhos_isUniquetoGene	isUniquetoGene		24|17|26|33.5|	1|2|3|	0.00744272	0.168651	-0.164001	-0.0959888	-0.0605757	-0.114561	-0.238751	-0.149946	-0.0889393	-0.190986	-0.107474	-0.143596	-0.123936	-0.0724103	-0.0892309	-0.100622	-0.111827	-0.118695	-0.0540819	-0.0452801	-0.206746	-0.295491	-0.217094	-0.143341	-0.0857259	-0.0785503	0.0123982	-0.331617	0.0992289	0.0475372	-0.11462	-0.201109	-0.106609	-0.180175	-0.0921396	-0.080981	-0.313747	-0.0398405	-0.251653	0.0157481	-0.0671008	0.0791487	-0.0332666	-0.0917287	-0.144745	-0.128144	0.0469188	-0.191123	-0.106918	0.0101548	-0.0945767	-0.0863615	-0.0550737	-0.073381
[HSP90AB1]	cLELFSELAEDkENYkk	P08238	NonPhos	P08238->	Heat shock protein HSP 90 beta	NonPhos_isUniquetoGene	isUniquetoGene		6.5|40.5|2|18|63|10.5	2|5|9|3	-0.170222	-0.362204	-0.0823886	-0.613272	-0.0921071	-0.371319	-0.460645	-0.0440669	0.23222	0.0992444	-0.432812	-0.218982	-0.0434249	-0.475752	-0.0505786	-0.0895927	-0.243399	0.133781	-0.267397	0.0481181	-0.224295	-0.0479027	0.0252186	-0.0165212	-0.241192	-0.327773	-0.0241595	0.0345365	0.153204	-0.213551	-0.124992	0.083223	0.0575681	0.149349	-0.124064	-0.248842	-0.120415	0.228144	0.0362711	-0.158499	0.129356	0.230659	0.0229505	-0.0539199	-0.0178018	-0.242187	0.0537156	-0.147557	0.0384361	-0.0792446	-0.319622	-0.243272	0.0125093	-0.260857
[HSP90AA1]	cLELFTELAEDkENYkk	P07900	NonPhos	P07900->	Heat shock protein HSP 90 alpha	NonPhos_isUniquetoGene	isUniquetoGene		8|14|23|17|19|0	7|4|5|9	-0.0284283	-0.175941	0.100714	-0.0113373	0.0421614	-0.0316702	-0.360454	-0.0539701	0.561496	0.0819345	-0.189993	-0.173807	-0.206038	-0.156107	0.142344	-0.440446	-0.37833	0.612552	-0.323803	-0.0749795	-0.141899	-0.371307	-0.0792418	0.174863	-0.117308	-0.487737	0.174396	0.33087	-0.000462972	-0.439044	0.179027	-0.016714	0.0804473	0.0542056	0.11782	-0.291487	0.0440956	0.232453	-0.00318187	-0.156304	-0.0181957	0.0800608	-0.0382628	-0.110653	0.0615211	-0.343507	0.560508	-0.19747	-0.0590627	-0.308926	-0.0259417	-0.0493821	0.110563	-0.106467
[DHRS7]	cLEnGNLkEkDILVLPLDLTDTGSHEAATk	Q9Y394-2	NonPhos	Q9Y394-2->|	Isoform 2 of Dehydrogenase/reductase SDR family member 7 |	NonPhos_isUniquetoGene	isUniquetoGene		66||50|51|24	3||1	-0.208714	0.0219619	-0.172379	0.223966	-0.108812	0.0679202	0.528703	0.208914	-0.123062	0.0682004	0.368362	-0.519927	-0.00585661	0.194029	-0.0824317	0.0114367	0.113353	0.10338	-0.346802	0.460027	0.124058	-0.0329876	-0.2087	0.146711	-0.29198	-0.120206	0.0268059	-0.014306	0.341437	-0.211273	-0.192433	-0.215525	0.255898	-0.13234	0.399892	0.0787309	-0.0397596	0.0645732	0.254407	0.234392	-0.151643	-0.0134732	0.299986	-0.0747264	-0.297062	0.418631	-0.086015	-0.207736	-0.210146	0.308494	0.105346	0.183794	0.129496	-0.73037
[RNPEP]	cLEPEGAAELR	Q9H4A4	NonPhos	Q9H4A4->|	Aminopeptidase B |	NonPhos_isUniquetoGene	isUniquetoGene		31|16.5|41|0|25|	1|2|3|	-0.276658	-0.242147	-0.0780808	0.23708	0.0121341	-0.0967564	0.0869121	0.26041	0.0403879	0.0733956	0.0547197	-0.261513	0.0608922	0.124932	0.0515724	0.0355818	-0.110264	-0.0465229	0.0250666	0.185351	0.0357496	0.0172631	-0.00962046	0.246603	-0.19685	-0.254554	-0.17328	-0.463882	-0.0260091	0.281974	0.00932753	-0.193115	-0.181798	0.121754	-0.142503	-0.0624136	-0.0361299	-0.0476649	-0.00247712	-0.493328	-0.0419173	-0.308448	-0.0861755	-0.0508431	-0.0629986	0.151776	-0.105877	-0.141575	-0.155208	-0.112893	-0.0407007	-0.0316176	-0.0921052	-0.108901
[F12]	cLEVEGHR	P00748	NonPhos	P00748->	Coagulation factor XII	NonPhos_isUniquetoGene	isUniquetoGene		25|0|32|30|20|44	2|3|1	0.21976	-0.658145	-0.0159534	0.169996	-0.0619039	-0.349679	0.34338	-0.397885	-0.472216	0.210547	0.0412148	-0.365164	-0.664672	-0.0202332	0.0400625	-0.0409297	0.0631767	-0.607313	-0.16537	0.337553	0.0864892	0.0155753	-0.260334	-0.77005	0.131094	0.0849651	0.0063174	0.202986	-0.360106	0.0391669	-0.571177	-0.63792	1.09223	-0.558308	0.294732	0.0662003	-0.735985	0.0987166	-0.00970312	0.595346	-0.211962	0.0303749	-0.188449	-0.338797	-0.0110469	0.111909	0.0107125	-0.733904	-0.00892963	0.539903	-0.611898	-0.633433	0.248855	0.324382
[KLHL40]	cLFGLGEALNSIYVVGGR	Q2TBA0	NonPhos	Q2TBA0->	Kelch like protein 40	NonPhos_isUniquetoGene	isUniquetoGene		29|34|31.5|32.5|24|36	9|8|10|11	-0.0805615	-0.378852	-0.103735	-0.00672247	-0.268529	-0.395971	-0.156477	-0.337568	0.128092	-0.0311737	0.385113	-0.6159	0.0969686	0.0588788	-0.314755	-0.126626	-0.201685	-0.245538	-0.155458	-0.423178	0.360193	0.139657	-0.322765	-0.222432	-0.520426	-0.377077	-0.165528	-0.530245	0.0634976	-0.119524	-0.460198	-0.223744	0.145776	-0.636631	-0.250004	-0.0801498	-0.691142	0.0145875	0.110553	-0.0783544	-0.228145	0.0356701	0.0684146	-0.285668	0.298644	-0.0561338	0.163839	-0.607065	-0.315979	0.0122108	-0.34675	0.368293	-0.21864	0.0433893
[KLHL41]	cLFGLGEVDDk	O60662	NonPhos	O60662->	Kelch like protein 41	NonPhos_isUniquetoGene	isUniquetoGene		9|3|15|24.5|13|14	7|9|6|13	0.132209	0.141661	0.156248	-0.182373	0.101153	-0.0346277	-0.012105	0.335312	-0.0520789	0.0498649	-0.156077	0.0227409	0.175723	0.349494	0.0910106	-0.0582053	0.146561	-0.149075	0.448422	0.267989	-0.787604	-0.307792	0.223538	0.339724	0.307211	0.503637	-0.437224	-0.265194	0.274181	0.0770541	-0.0367916	0.732885	-0.248966	0.210987	-0.195204	-0.149627	0.222646	0.365826	-0.466178	-0.124769	0.228896	0.237469	-0.319638	0.75894	-0.602835	0.149705	-0.0980456	0.426989	0.0595347	-0.428145	-0.213526	0.80562	0.036682	-0.166521
[KLHL41]	cLFGLGEVDDkIYVVAGk	O60662	NonPhos	O60662->	Kelch like protein 41	NonPhos_isUniquetoGene	isUniquetoGene		33|18.5|19|16|18|23	19|34|39|45|41|51	-0.145374	-0.30298	-0.271171	0.0905447	-0.0278635	-0.125926	-0.169867	0.0409811	0.216912	-0.0211797	-0.232143	-0.182901	0.0395263	0.176032	-0.288928	-0.0466526	-0.313041	-0.267814	0.261885	-0.0533947	-0.093372	-0.217137	0.0864846	0.156953	-0.158839	-0.0316492	-0.111977	-0.0247911	-0.100406	0.0528268	-0.0430164	0.633635	-0.380206	0.318091	-0.215776	-0.219718	0.0788063	-0.00976856	-0.061384	-0.282905	-0.196666	-0.0802389	-0.10251	0.0410271	-0.320832	-0.0447182	-0.278015	0.234574	-0.157232	-0.344358	-0.232206	0.528788	-0.110877	-0.269755
[CARM1]	cLFQSPLFAk	Q86X55-1	NonPhos	Q86X55-1->|	Isoform 1 of Histone arginine methyltransferase CARM1 |	NonPhos_isUniquetoGene	isUniquetoGene		40|0|50.5|21|	1|2|	-0.456395	-0.192353	0.0396079	-0.146945	-0.215154	-0.270924	-0.204707	0.0992317	-0.750004	0.267517	-0.147375	-0.418891	-0.491066	-0.135538	-0.00131487	-0.393582	-0.194521	-0.345661	-0.309106	-0.435073	0.0141716	-0.0670576	-0.423753	-0.161694	-0.387478	0.0450288	-0.221337	-0.462062	-0.334845	-0.326982	-0.205407	-0.563036	-0.307517	-0.674725	-0.110845	-0.146783	-0.227621	-0.450118	-0.226563	-0.540078	-0.0684753	-0.349369	-0.269359	-0.368702	-0.186122	-0.0197867	-0.0528765	-0.748148	-0.189979	0.092788	-0.442379	-0.221662	-0.0317311	-0.123939
[ATP6V1A]	cLGNPER	P38606-2	NonPhos	P38606-2->|	Isoform 2 of V type proton ATPase catalytic subunit A |	NonPhos_isUniquetoGene	isUniquetoGene		56|46.5|57|47||41	1|2|	0.17458	0.196854	-0.238836	-0.274774	-0.244412	0.210433	0.24444	-0.70915	-0.285754	-1.44586	-1.09267	0.587517	-0.364173	-0.147747	-0.472588	-0.40505	-0.289361	-0.394802	-0.779085	-0.0124194	-0.180472	-0.168316	-0.822121	-0.254862	-0.303156	-0.283185	0.10102	-0.252475	0.45164	0.00633633	-0.686248	-0.450202	-0.0269645	0.0532678	-0.594036	-0.200288	-0.384371	-0.565051	-0.271604	-0.170312	-0.129024	-0.207018	-0.47792	-0.146717	-0.199982	0.10197	-0.826618	0.409753	-0.233402	0.46484	-0.143921	-1.36613	0.243984	0.89201
[AGL]	cLGPFDEWESR	P35573	NonPhos	P35573->	Glycogen debranching enzyme	NonPhos_isUniquetoGene	isUniquetoGene		16|17|15|23|11	5|2|3|6	-0.416435	0.347872	-0.196656	-0.0328357	-0.205216	-0.208795	-0.18313	0.0868636	0.0353412	0.164942	-0.428985	0.0266453	-0.225356	-0.173568	0.109979	-0.234982	-0.0907113	0.0881105	-0.0912284	-0.0954769	0.00733189	0.00566687	0.135653	-0.444463	0.0784003	-0.411403	-0.269358	-0.19141	-0.0342078	-0.130482	-0.0122311	0.162	-0.280333	-0.091328	-0.262782	0.0875652	-0.00508771	-0.112043	-0.0495181	0.048437	-0.0340413	0.124353	0.164169	0.317706	-0.42983	0.178482	-0.00633823	-0.189886	-0.0716222	-0.101762	-0.0183472	-0.0155735	-0.180872	0.0893322
[SNX3]	cLHMFLQDEIIDk	O60493	NonPhos	O60493->	Sorting nexin 3	NonPhos_isUniquetoGene	isUniquetoGene		37.5|20|16|13.5|12.5|6	2|4|3	0.0199985	0.334914	-0.109771	-0.219643	0.0960178	-0.0645385	0.0624341	-0.105555	-0.145463	-0.190842	-0.264809	-0.028343	0.275023	-0.327576	-0.0184567	-0.00208235	0.179108	-0.105065	-0.101196	0.230456	-0.180269	0.158643	0.0305134	-0.555046	0.00124056	-0.055771	-0.118581	-0.0853036	0.313892	-0.0197501	-0.197439	-0.0324144	-0.0894694	-0.538589	-0.188223	0.158276	-0.567309	0.0423743	-0.179291	-0.0308714	-0.0302587	0.10509	0.132274	-0.0673325	-0.21334	-0.140442	-0.0463076	-0.0481882	0.0513796	0.0777117	-0.248853	-0.159865	0.00633733	0.140009
[SNX12]	cLHMFLQEEAIDR	Q9UMY4-2	NonPhos	Q9UMY4-2->|	Isoform 2 of Sorting nexin 12 |	NonPhos_isUniquetoGene	isUniquetoGene		14|27.5|25.5||61	3|2||1	0.202383	0.433517	0.140804	0.376043	-0.126899	0.0103974	0.404011	-0.205665	0.221099	0.0702861	0.0671383	0.00497317	0.122124	0.0452043	0.177538	-0.0139167	-0.0682585	0.281155	0.286845	0.390474	0.0216717	0.551913	0.275468	0.305475	0.00355767	0.0172325	-0.0816131	0.0127062	0.121252	0.0441582	0.0585313	0.00977402	-0.0371918	-0.165085	-0.0318482	0.233481	-0.759323	0.155006	-0.241699	-0.960367	0.345356	-0.147709	0.0806915	0.0682482	0.122116	0.151518	0.0874962	0.07015	0.132681	0.0486662	0.0723518	0.152662	0.285148	-0.043659
[COX19]	cLHNNNFENALcR	Q49B96	NonPhos	Q49B96->	Cytochrome c oxidase assembly protein COX19	NonPhos_isUniquetoGene	isUniquetoGene		31.5|36|15|57|31|54	4|1|5|3	0.276261	-0.0297764	0.157107	-0.41905	-0.825885	0.670968	0.58736	0.182593	0.347419	-0.0943264	-0.111874	0.108812	0.198744	0.0783453	-0.392763	0.0726575	0.387535	-0.0278356	0.0935759	0.0470693	-0.281769	-0.196816	-0.152977	-0.0653441	0.164518	0.201421	-0.0741504	0.0732618	0.0729078	0.334184	-0.424896	-0.0802212	0.168353	-0.245048	0.0525459	0.134305	0.255966	0.188028	-0.0891103	0.570811	1.07632	-0.0406758	-0.62821	-0.171596	0.00799748	0.239548	0.0134067	-0.0185676	0.497191	0.263609	0.308989	0.0486105	-0.335686	0.530267
[FHL1]	cLHPLAnETFVAk	Q13642-5	NonPhos	Q13642-5->	Isoform 5 of Four and a half LIM domains protein 1	NonPhos_isUniquetoGene	isUniquetoGene		18|0|15|7|28	7|10|11|13|14	0.00399958	0.369221	0.0844276	0.140228	0.0867715	0.216253	0.00264723	0.821724	0.169926	0.225719	0.447532	0.104774	0.178675	0.517323	0.175466	0.0840899	0.0203047	0.0285257	0.311462	0.219726	0.451943	0.0864499	0.0432794	0.00843183	0.169006	0.181829	0.0797961	0.104694	0.18203	0.157381	0.0628919	0.264185	0.168482	0.277852	0.137019	0.137698	0.177085	0.17597	0.372672	0.109217	0.232528	0.098569	0.170025	0.235107	0.456277	0.106547	0.0922094	0.373213	0.284429	0.796332	0.230007	0.263185	0.0567199	0.0316063
[FHL1]	cLHPLAnETFVAkDNk	Q13642-5	NonPhos	Q13642-5->	Isoform 5 of Four and a half LIM domains protein 1	NonPhos_isUniquetoGene	isUniquetoGene		45|36|17|29|27|23.5	10|14|13|24|22	0.0839569	0.270924	0.247997	0.289266	0.00601711	0.05889	0.0626512	0.225301	0.20365	0.0707801	0.413035	0.0429939	0.105798	0.0383668	0.255669	0.331875	0.368315	0.152459	0.18166	0.0573334	0.339745	0.061364	0.190333	0.306494	0.115963	0.0449796	0.0289275	0.146562	0.214622	0.0527954	0.0565577	0.505407	0.0578591	0.312897	0.0577919	0.199664	0.0242913	0.000538365	0.0893679	0.318749	0.599116	0.0756241	0.205053	0.0969075	0.152049	0.106584	0.311794	0.205712	0.244349	0.510228	0.125198	0.345268	0.0825459	0.268829
[FHL1]	cLHPLANETFVAkDnkILcNk	Q13642-5	NonPhos	Q13642-5->|	Isoform 5 of Four and a half LIM domains protein 1 |	NonPhos_isUniquetoGene	isUniquetoGene		62||67|46|33	1||3	0.759823	0.213473	0.458828	0.267944	0.0912834	0.162272	0.100017	0.0135685	0.136352	0.169963	0.0694257	0.153936	0.0544951	0.120989	0.145377	0.426605	0.0347545	0.116348	0.193342	0.0308464	0.0383492	0.285915	0.114639	0.123901	0.00474826	0.226849	0.0416492	0.0334764	0.124078	0.148488	0.1927	0.263952	0.0309622	0.222162	0.341053	0.276568	0.0872106	0.151768	0.284843	0.230907	0.416268	0.0733543	0.200628	0.0529143	0.363498	0.360917	0.00368565	0.0091685	0.431155	0.534149	0.0894554	0.127335	0.0397747	0.209358
[ANXA6]	cLIEILASR	P08133	NonPhos	P08133->	Annexin A6	NonPhos_isUniquetoGene	isUniquetoGene		9|23.5|47|8.5|5.5|26	2|6	-0.342483	-0.0450541	0.0520712	-0.113006	-0.0376689	-0.200301	-0.205098	0.0433619	-0.0498051	-0.0913432	0.0335615	-0.168553	-0.0290598	0.00430875	0.0976741	-0.250451	0.11252	-0.249748	0.024821	0.249827	-0.0870691	-0.0482611	-0.211511	-0.139999	-0.335912	-0.143738	0.115179	-0.0295485	0.307998	-0.249564	0.104039	-0.157017	0.136778	-0.226866	0.0364286	-0.0824567	-0.0305421	-0.333231	0.0280798	0.148476	-0.0644794	0.183171	0.0384405	0.0739413	-0.0199481	0.011129	-0.189044	-0.108216	-0.297635	-0.0302558	-0.312411	-0.126464	0.261848	0.0416087
[HSPG2]	cLIHDGAAPISLEWk	P98160	NonPhos	P98160->	Basement membrane specific heparan sulfate proteoglycan core protein	NonPhos_isUniquetoGene	isUniquetoGene		14|0|4|6|13.5|8	3|4|5	0.0708651	0.0397198	0.24078	0.0393655	0.171567	-0.0362482	0.0612925	0.144322	0.274588	-0.277922	0.0725747	0.318333	0.222176	-0.277409	0.0114752	0.345692	-0.372009	0.181753	0.150536	0.163965	-0.202058	-0.144366	0.146248	0.160047	-0.204584	0.0818915	0.194142	0.451134	0.166245	0.0125501	0.0205905	0.00103343	-0.195981	0.268104	0.0376892	0.190258	0.238934	-0.129044	-0.155453	0.0469286	0.145548	-0.110847	0.202713	0.0171777	-0.353298	-0.225357	-0.0923906	-0.00692305	0.239837	0.193891	0.202632	-0.125676	0.0747926	-0.18236
[TF]	cLkDGAGDVAFVk	P02787	NonPhos	P02787->	Serotransferrin	NonPhos_isUniquetoGene	isUniquetoGene		0|6.5|25|6	3|4|2|6|5|7	0.117313	-1.1635	-0.219542	-0.0465059	-0.378931	-0.41423	-0.28566	-0.452339	-0.193983	-0.366832	0.0379157	-0.48633	-1.24608	0.493755	0.236388	-0.659602	-0.545217	0.355468	-0.52525	-0.16132	0.208465	-0.276447	-0.219819	-0.175397	-0.177011	0.253698	-0.180103	0.0594142	0.0147302	0.229942	-0.232066	-1.33237	0.387239	-1.02154	0.0358034	-0.394981	-0.410949	0.182437	0.139936	0.243094	-0.559926	-0.00425182	-0.51569	-0.502239	0.220913	-0.029295	-0.479372	-0.812588	-0.731376	0.708324	-0.116221	-0.105205	0.447276	0.0555894
[TTN]	cLLDDEAEYScEVR	Q8WZ42-3;Q8WZ42-12	NonPhos	Q8WZ42-3->|Q8WZ42-12->	Isoform 3 of Titin | Isoform 12 of Titin	NonPhos_isUniquetoGene	isUniquetoGene		3|9|14|11|5	13|15|18|17	-0.308734	0.10138	-0.0075928	-0.137117	0.0140817	-0.141256	-0.263656	0.251165	-0.132907	0.175476	-0.098155	-0.227478	-0.129025	-0.19826	0.131122	-0.215228	-0.245161	-0.0546508	-0.22765	-0.158208	0.039724	-0.037544	-0.0214831	-0.100476	0.0118233	-0.0217341	-0.203895	0.0435042	-0.0486598	-0.197959	0.00771059	0.138122	0.0436845	-0.106763	0.2892	-0.280991	0.0483155	-0.194322	0.0832135	-0.119876	-0.0453554	-0.0348481	-0.152881	0.0588505	-0.17064	-0.0689823	0.0485693	-0.250189	-0.286129	-0.213125	-0.117974	0.215866	-0.176127	-0.0500204
[SPTA1]	cLLELDQQIk	P02549	NonPhos	P02549->	Spectrin alpha chain erythrocytic 1	NonPhos_isUniquetoGene	isUniquetoGene		37|46|32|44|35|42	5|4|7|6	-0.366574	-0.591849	0.0856796	0.289107	-0.402426	-0.162434	0.181667	-0.353163	-0.934347	0.055814	0.67957	-0.490562	-0.395046	0.71214	-0.15283	-0.488175	-0.055945	-0.0490779	-0.468421	-0.165171	0.370694	-0.0244442	-0.983228	-0.0445173	-0.335175	0.181807	-0.205922	-0.607612	0.0770361	-0.0575347	-0.226024	-1.43557	0.720873	-1.09929	0.0507551	-0.157591	-0.415544	-0.00640326	0.118942	0.345262	-0.491243	0.0352748	-0.168273	-0.667205	0.861961	-0.256994	-0.202432	-0.635933	-0.412911	0.120061	-0.36934	0.0531745	0.134437	0.173068
[PREP]	cLNVDWIP	P48147	NonPhos	P48147->	Prolyl endopeptidase	NonPhos_isUniquetoGene	isUniquetoGene		7.5|13|26|11|25.5|22	8|2|6|5|7	-0.0647428	0.123665	0.0544457	-0.504635	0.0875263	0.081884	0.157414	-0.499165	0.249356	-0.23053	0.444078	-1.3781	-0.143096	-0.452535	-0.00239099	0.134543	-0.168224	-0.105825	0.227189	0.456865	0.167086	-0.33434	0.464508	0.173684	-0.371152	-0.242475	-0.0690979	0.477937	0.383194	0.158073	0.177636	-0.0770878	0.308345	-0.354592	-0.274395	0.190922	-0.43769	-0.276129	-0.377221	-0.174163	0.354448	-0.275444	0.517271	0.162454	-0.0311368	0.392597	-0.285197	-0.0885865	0.38295	0.0977906	-0.418144	0.463172	-0.108438	0.0963059
[LAMC1]	cLPFFNDRPWR	P11047	NonPhos	P11047->	Laminin subunit gamma 1	NonPhos_isUniquetoGene	isUniquetoGene		16|42|26|18|24.5|22.5	4|5	0.210927	0.0145854	0.0546333	0.0328529	-0.0337991	-0.141726	-0.0339887	-0.382891	-0.270439	-0.281174	-0.298479	-0.19782	0.246117	-0.397897	-0.487683	0.140508	0.0744032	-0.563217	-0.848375	0.559481	-0.30182	-0.095163	-0.142686	-0.130039	0.00552667	0.2448	0.0227931	0.246351	0.115627	0.0827526	0.0125537	-0.230554	-0.208039	0.562361	0.192196	-0.0165693	-0.0597267	0.175554	-0.215102	0.0469838	0.0722631	-0.0185289	0.418812	0.319929	-0.734385	-0.0449884	-0.207236	0.175125	0.254176	0.392311	0.00917259	-0.373014	-0.145957	-0.280552
[C1R]	cLPVcGkPVNPVEQR	P00736	NonPhos	P00736->|	Complement C1r subcomponent |	NonPhos_isUniquetoGene	isUniquetoGene		44||42|16|54	1|	0.927052	0.0259029	-0.203891	0.183164	-0.0157807	-0.0438991	0.260261	-0.285449	0.326942	-0.0640749	0.452929	-0.729176	-0.507163	-0.232331	0.141977	-0.0683522	0.0298382	-0.0148082	-0.552901	0.912635	-0.071569	0.21105	-0.102117	-0.0273388	-0.244674	0.0884657	-0.213267	-0.586886	0.803697	0.470289	-0.316697	-0.580324	-0.0884506	-0.313123	0.166644	0.0137811	-0.411987	0.251311	-0.593185	0.277231	-0.150101	-0.0488404	0.321248	-0.00161359	0.0314565	0.647487	-0.144	-0.566894	0.901775	0.439987	0.524595	-0.0560216	0.275175	0.250236
[CFH]	cLPVTAPENGk	P08603	NonPhos	P08603->	|Complement factor H	NonPhos_isUniquetoGene	isUniquetoGene		|8.5|0|27|16|31	|4|3	0.111441	-0.299554	-0.0460168	0.268277	-0.281301	-0.382586	0.23399	-0.0562628	0.09158	0.508125	0.0916611	-0.528717	-0.603657	0.760897	0.255864	0.0816989	-0.0182661	-0.102299	-0.187988	0.100376	0.046019	0.476519	-0.367459	0.0907223	-0.533518	0.475258	0.144779	-0.253326	-0.262712	0.0206348	-0.118271	-0.760545	0.474287	-0.853259	0.187025	-0.0307404	-0.0574257	0.198628	-0.103064	0.332728	-0.456043	0.0815573	-0.173159	-0.507084	0.0868301	0.120229	0.308059	-0.24154	-0.441275	0.442217	-0.247102	0.263284	0.33054	-0.0955704
[RYR1]	cLSHTDFVPcPVDTVqIVLPPHLER	P21817-2	NonPhos	P21817-2->|	Isoform 2 of Ryanodine receptor 1 |	NonPhos_isUniquetoGene	isUniquetoGene		14|31.5|37|44||20.5	1|2|3|	0.128618	0.418429	0.10171	0.121283	0.0552829	0.405379	0.154384	0.177915	0.12208	0.0580856	0.325967	0.07201	0.107711	0.416791	0.56039	0.324528	0.315841	0.408882	0.374596	0.191593	0.224704	0.356292	0.158695	0.21604	0.491918	0.280116	0.262971	0.369298	0.552271	0.0358325	0.020938	0.608405	0.282778	0.34949	0.230365	0.652071	0.134953	0.360615	0.0258551	0.29564	0.321441	0.483849	1.0894	0.470469	0.281744	0.52652	0.259171	0.112557	0.666406	0.06216	0.325545	0.0609237	0.0952974	0.322915
[ANXA1]	cLTAIVk	P04083	NonPhos	P04083->	Annexin A1	NonPhos_isUniquetoGene	isUniquetoGene		25.5|21|47|57.5|59	4|1|2	-0.178098	-0.0927728	0.0871036	0.64064	-0.169464	0.00161477	0.242591	-0.153208	0.223539	-0.519897	-0.239435	-0.0345167	-0.399031	0.277862	-0.199268	-0.154831	-0.197611	-0.197924	-0.41647	-0.239371	-0.0181056	-0.380274	-0.0536675	-0.418085	-0.125922	-0.0429321	0.160498	0.865258	-0.0729487	0.0638564	-0.180541	0.0679621	-0.526781	0.12439	-0.128886	-0.119009	-0.175249	0.217358	-1.64e-05	0.21928	-0.118782	-0.536883	-0.386454	-0.325502	-0.40823	-0.114067	-0.555764	-0.208106	-0.0483873	0.509755	-0.317193	-0.187231	0.293557	-0.248077
[SRI]	cLTQSGIAGGYkPFNLETcR	P30626-3	NonPhos	P30626-3->	Isoform 3 of Sorcin	NonPhos_isUniquetoGene	isUniquetoGene		3|5.5|5|12|8|14	3|2|4|1	-0.50749	-0.259606	-0.00994586	0.0363306	-0.24168	-0.0220036	-0.152859	-0.3427	-0.281771	-0.117311	0.00184677	-0.316447	-0.652615	-0.221265	-0.0347483	-0.425634	-0.408192	-0.461798	-0.306434	-0.440815	-0.0285672	-0.384261	-0.295343	-0.0189933	-0.0263207	-0.0256966	0.0391562	-0.107953	0.122605	0.10513	0.136069	-0.348461	0.217374	-0.077454	0.180318	-0.160206	0.14164	0.04699	0.195394	0.0924174	-0.303922	-0.0313797	-0.281415	-0.259359	0.16213	-0.719116	-0.182053	0.0444633	-0.328953	0.358811	-0.295046	-0.163783	0.328546	0.0193693
[TF]	cLVEkGDVAFVk	P02787	NonPhos	P02787->	Serotransferrin	NonPhos_isUniquetoGene	isUniquetoGene		10|0|7|18|4	6|5|7|9	0.163962	-1.26713	-0.311028	0.19682	-0.455514	-0.362184	0.123061	-0.559621	-0.0102479	-0.235277	0.781706	-0.391745	-1.22909	0.381412	0.442883	-0.452708	-0.645483	0.243006	-0.0998601	0.31573	0.161349	0.0222596	-0.446438	-0.11269	-0.278208	0.335844	0.0801591	0.267066	-0.499409	0.531552	-0.104268	-1.4585	0.606737	-0.862104	0.423723	-0.152534	-0.121178	0.263751	-0.0584699	0.482696	-0.566796	0.288972	-0.209907	-0.899357	0.465402	-0.0130753	-0.535898	-0.857795	-0.376605	0.772553	0.0120041	-0.0636127	0.403541	0.153297
[PRKAR2A]	cLVMDVQAFER	P13861	NonPhos	P13861->	cAMP dependent protein kinase type II alpha regulatory subunit	NonPhos_isUniquetoGene	isUniquetoGene		43.5|56|46|22|47|39	2|4|6|7	-0.101426	-0.222947	0.0432871	0.286707	0.0412928	-0.251404	0.241449	-0.169353	-0.122432	0.0690988	-0.234173	0.140161	-0.0217106	0.158813	-0.103913	0.118082	-0.165077	0.0227401	0.0679886	-0.112542	-0.029903	-0.0660051	0.0386496	-0.103021	-0.0379043	0.286616	0.225488	0.16772	-0.136082	-0.0875086	-0.104692	0.093771	-0.092632	0.0267289	-0.406856	0.0231631	0.00829188	0.0470305	0.00223449	0.122226	-0.169388	-0.197043	-0.216232	0.0526544	-0.558273	-0.200877	-0.300263	0.283937	-0.176519	0.0990557	-0.15016	0.178521	0.0708676	-0.166155
[CFB]	cLVNLIEk	P00751	NonPhos	P00751->	Complement factor B	NonPhos_isUniquetoGene	isUniquetoGene		37|56|22.5|16|63|43	2|3|4	-0.070663	-0.712425	-0.157368	0.13068	-0.294354	-0.477397	0.126303	-0.445843	-0.302536	0.419165	-0.0599423	-0.617496	-0.984885	0.443086	0.081631	-0.614827	-0.113282	-0.0968517	-0.389824	-0.0922414	0.270371	-0.0274243	-0.582453	-0.081931	-0.261115	0.0113171	0.0459965	-0.437838	-0.405714	-0.184541	0.0175069	-1.34478	0.666627	-1.1827	0.00895279	0.0496171	-0.520683	0.361646	-0.0425571	0.428783	-0.731177	0.281528	0.010349	-0.717593	0.179376	0.389538	-0.0178113	-0.439106	-0.413271	0.420488	-0.240151	0.119977	0.400395	0.0749751
[RYR1]	cMDILELSER	P21817-2	NonPhos	P21817-2->	Isoform 2 of Ryanodine receptor 1	NonPhos_isUniquetoGene	isUniquetoGene		10|14|22|21|17.5|25	3|4|5|8	-0.0990653	0.198734	0.0416678	-0.0470761	0.0704344	-0.13606	0.251955	0.109822	-0.0812279	-0.110718	-0.00178604	-0.0117106	0.0308056	-0.128721	-0.0212624	-0.207593	0.175808	0.0209709	0.0364742	-0.0756242	-0.0931167	0.234322	0.0860967	-0.170627	0.0224477	-0.0533796	-0.188566	-0.132321	-0.110355	-0.136638	-0.233786	-0.0919425	-0.128721	-0.258687	0.027771	0.097768	0.131696	-0.157545	-0.0572898	-0.215522	0.0354545	0.0689088	-0.0120767	0.175875	-0.298919	0.138644	0.118808	0.172007	0.365906	-0.127509	0.261161	-0.112521	0.0794641	0.102949
[STIP1]	cMMAQYNR	P31948	NonPhos	P31948->	Stress induced phosphoprotein 1	NonPhos_isUniquetoGene	isUniquetoGene		37|0|39|47.5|35.5	1|2	0.133808	0.14099	-0.0913968	0.0385742	-0.0356861	0.194959	0.064067	-0.246449	0.0455752	0.0446561	-0.207929	-0.241625	-0.0289807	0.036502	-0.296339	-0.148028	-0.243701	0.569699	-0.645914	0.497921	-0.402981	-0.381834	-0.136549	-0.0554429	-0.0993726	-0.292809	0.0588197	-0.366331	0.120309	-0.0390921	-0.010374	-0.103431	-0.118204	0.284873	-0.0831522	-0.322314	0.219808	0.0674317	-0.0940587	0.182265	0.14428	-0.124956	0.118535	0.329466	-0.152222	0.182633	-0.065202	0.39819	0.200353	-0.0951231	0.241206	-0.0267016	-0.229542	0.0244768
[TXN]	cMPTFQFFk	P10599	NonPhos	P10599->	Thioredoxin	NonPhos_isUniquetoGene	isUniquetoGene		18.5|10|3.5|15.5|21|0	10|7|4	-0.0780141	0.0389066	-0.0346584	-0.0477653	0.0499154	-0.0424401	-0.0660558	-0.00651644	-0.0988905	0.0121301	0.0424211	-0.078811	-0.0529716	0.00450524	0.0256054	-0.000627847	-0.209479	-0.0623313	-0.102718	0.117032	0.140673	-0.145815	-0.077304	-0.143959	0.103887	0.12336	-0.307816	-0.115554	-0.0878663	-0.0708441	0.16402	0.0260562	-0.152833	-0.0893251	-0.0909197	-0.192187	-0.229956	-0.38393	0.164641	0.00461906	-0.121785	0.156509	0.196655	-0.131592	-0.181056	-0.156021	0.0747853	0.0117358	-0.0584153	-0.209194	-0.114798	-0.0992285	0.254227	0.121847
[TXN]	cMPTFQFFkk	P10599	NonPhos	P10599->	Thioredoxin	NonPhos_isUniquetoGene	isUniquetoGene		54|27.5|51|50.5|7.5|22	1|2|4|3	-0.385186	-0.0558478	-0.245988	-0.0964517	0.0237527	-0.198864	-0.300142	0.0253883	0.0268825	0.108284	-0.0568762	-0.351829	-0.0215207	-0.117003	-0.159737	-0.365274	-0.159599	-0.159696	-0.112028	0.0826863	0.315821	-0.284106	-0.12723	-0.0741261	0.171205	0.134361	-0.417061	-0.102361	-0.123353	-0.031179	0.0845706	0.0329148	-0.155133	-0.0856516	-0.0737665	-0.100916	-0.357485	-0.284129	0.354641	-0.0371046	-0.10733	0.213945	-0.0210497	-0.0879668	-0.219131	-0.0689504	-0.0189927	-0.0422568	-0.0131314	-0.186392	-0.152082	-0.250325	0.39351	0.114203
[TTN]	cnAAAQLVR	Q8WZ42-3;Q8WZ42-12	NonPhos	Q8WZ42-3->|Q8WZ42-12->|	Isoform 3 of Titin | Isoform 12 of Titin |	NonPhos_isUniquetoGene	isUniquetoGene		50|28|19.5|20||42	5|3|2|	0.385042	0.0546531	0.00133398	0.14401	0.245978	0.00197671	0.0166518	0.076978	0.137051	0.037327	0.229629	0.303939	0.0801151	0.202699	0.146573	0.0415296	0.0152753	0.267237	0.183697	0.17525	0.0880161	0.112465	0.164175	0.147203	0.0740699	0.234164	0.371704	0.176534	0.0213339	0.0746715	0.174596	0.0570581	0.219552	0.278125	0.129336	0.144841	0.194678	0.254625	0.107868	0.0424966	0.14377	0.122003	0.21655	0.00471631	0.271771	0.129452	0.0166901	0.205199	0.128532	0.0535191	0.0574766	0.0665838	0.127224	0.304417
[TTN]	cNAAAQLVRk	Q8WZ42-11;Q8WZ42-12;Q8WZ42-13;Q8WZ42-2;Q8WZ42-3	NonPhos	Q8WZ42-11->|Q8WZ42-12->|Q8WZ42-13->|Q8WZ42-2->|Q8WZ42-3->|	Isoform 11 of Titin | Isoform 12 of Titin | Isoform 13 of Titin | Isoform 2 of Titin | Isoform 3 of Titin |	NonPhos_isUniquetoGene	isUniquetoGene		20|5||36|56	1|	-0.334879	-0.258274	-0.693369	-0.686402	-0.43693	-0.549344	-0.579654	0.0306782	-0.0915447	0.0243651	-0.473149	-0.259567	-0.0350239	-0.621104	-0.202106	-0.582872	-0.176775	0.12425	-0.65164	-0.516391	0.766982	0.186751	0.150447	0.249428	-0.15834	-0.384198	-0.495456	-0.10872	-0.256955	-0.378825	0.0314183	0.441698	-0.635336	0.171803	-0.0298233	-0.897886	-0.85795	-0.653932	0.979518	-0.742282	-0.543237	0.151635	-0.135099	0.158072	-0.564394	-0.258976	-0.0624682	-0.44564	-0.136467	-0.950316	-0.112697	-0.174876	-0.0403433	-0.61341
[NEB]	cNAYNISDVcYk	P20929-2;P20929-3	NonPhos	P20929-2->|P20929-3->	Isoform 2 of Nebulin | Isoform 3 of Nebulin	NonPhos_isUniquetoGene	isUniquetoGene		0|3.5|27|2	2|5|8|7|6	-0.363041	0.258572	-0.0532921	-0.0155346	0.0709365	-0.408145	-0.175536	0.164768	-0.0463969	0.422711	-0.0764942	-0.102673	-0.180254	-0.131358	0.29918	-0.426757	-0.00839306	0.113757	-0.222994	-0.269976	-0.32428	-0.24229	0.302646	0.0023877	0.0389935	0.158785	-0.20144	-0.114354	-0.189904	-0.153559	0.276237	0.337019	0.0196231	-0.0902619	0.202384	-0.280543	0.449145	-0.316678	0.296441	-0.404716	-0.00838536	0.156999	-0.300936	0.0495539	-0.233895	-0.21843	-0.0366202	-0.0767793	-0.0952836	-0.574597	-0.496669	0.00735678	0.132734	-0.196381
[NEB]	cNAYNISDVcYkR	P20929-2;P20929-3;P20929-4	NonPhos	P20929-2->|P20929-3->|P20929-4->	Isoform 2 of Nebulin | Isoform 3 of Nebulin | Isoform 4 of Nebulin	NonPhos_isUniquetoGene	isUniquetoGene		3|1.5|0|5|13	6|2|9|3|5	-0.266144	-0.165224	0.00872091	-0.0636339	0.286892	-0.559553	-0.151595	0.062157	0.359122	0.247749	0.061861	0.176345	-0.158365	-0.285279	0.254065	-0.303006	-0.212314	0.440147	-0.102586	-0.109853	0.003249	-0.167882	0.421297	0.337836	0.283336	0.241474	-0.105387	0.191219	-0.235845	-0.434932	0.694303	0.655553	0.0956779	0.178212	0.297133	-0.510216	0.465057	-0.186736	0.356938	-0.273988	-0.165592	0.188048	-0.568685	0.0887168	-0.205716	-0.232697	0.149471	0.0802519	-0.109206	-0.245717	-0.897608	0.120012	-0.140245	0.133701
[OPA1]	cNEEHPAYLASDEITTVRk	O60313-2	NonPhos	O60313-2->	Isoform 2 of Dynamin like 120 kDa protein mitochondrial	NonPhos_isUniquetoGene	isUniquetoGene		41|42|43.5|44|37|52	2|5|1	0.0378251	-0.0374463	-0.0371333	-0.390023	-0.411699	0.195325	-0.272939	0.0446033	-0.128809	-0.143343	-0.346807	-0.070245	0.0143356	-0.359223	-0.314836	0.0547037	-0.143383	-0.28736	0.0771317	-0.379843	-0.229522	-0.108697	-0.292924	-0.106483	-0.461128	-0.0767983	0.0422995	-0.261698	-0.373034	-0.270568	-0.298442	-0.0688228	-0.170047	0.0423908	-0.471954	-0.171289	-0.603983	-0.182907	-0.215114	-0.178335	0.00232162	-0.280477	-0.207227	-0.175311	-0.335683	-0.130198	-0.193936	0.218838	-0.123622	-0.352988	0.102654	-0.33285	-0.0478994	-0.213352
[TTN]	cNEHLVPILTYTAk	Q8WZ42-3;Q8WZ42-12	NonPhos	Q8WZ42-3->|Q8WZ42-12->	Isoform 3 of Titin | Isoform 12 of Titin	NonPhos_isUniquetoGene	isUniquetoGene		18.5|32.5|62.5|17|35|51	4|6|3|2|9	-0.254492	-0.316423	0.0283322	-0.142046	0.164155	0.0143761	0.0594764	-0.0478847	-0.124994	0.0191767	-0.044368	0.067912	0.305205	-0.0973418	0.0891074	-0.219808	0.237197	-0.0546864	-0.120543	0.0134487	0.506856	-0.0119482	-0.0112566	0.0179595	-0.116529	0.243305	-0.116574	0.238038	-0.0942688	-0.359431	0.28499	-0.210489	-0.178175	0.181888	0.103937	-0.268579	-0.193679	-0.0593166	0.530928	0.0866225	-0.0922061	0.109456	0.171842	0.353928	-0.287456	-0.362042	0.311162	0.358932	0.234328	-0.0445844	-0.247929	0.0890526	0.207409	-0.141298
[HSPA8]	cNEIINWLDk	P11142	NonPhos	P11142->	Heat shock cognate 71 kDa protein	NonPhos_isUniquetoGene	isUniquetoGene		12|33|27.5|28.5|38|39	1|4|2|6	-0.0230175	0.0540257	0.611098	-0.449706	0.0318879	-0.186695	-0.249361	0.352388	-0.0765871	0.0711134	-0.0716569	-0.0472394	-0.246825	0.121849	-0.142915	-0.110308	0.061446	-0.194298	0.0875501	-0.789443	0.0367316	-0.24172	-0.0504668	-0.0217867	-0.0749396	0.0435889	-0.367577	-0.138559	-0.0124684	-0.387604	-0.303436	0.193503	0.000823482	-0.202655	-0.290254	0.0714071	-0.28926	-0.0779137	-0.0732861	-0.237415	0.540442	0.151945	0.0943008	0.0602391	-0.245568	-0.219974	0.0612471	0.281627	0.0806522	0.0635297	-0.230696	-0.0199665	0.111583	0.109531
[HSPA8]	cNEIINWLDkNQTAEkEEFEHQQk	P11142	NonPhos	P11142->|	Heat shock cognate 71 kDa protein |	NonPhos_isUniquetoGene	isUniquetoGene		17|15||41.5|12	3||2	0.403324	0.295724	0.392581	-0.23646	0.151646	-0.00245479	-0.11407	0.244578	-0.0828059	-0.11098	-0.16855	0.167942	-0.163789	-0.0324618	0.199436	0.0370001	-0.0253134	0.056222	0.177932	0.0827947	-0.694694	-0.180745	-0.146194	0.0121733	0.455464	0.155979	-0.135152	0.046226	0.0222233	-0.0353043	-0.0445325	0.486316	-0.145224	0.118219	-0.114696	-0.0953744	0.0378297	0.199846	-0.889341	-0.132603	0.384182	0.156452	-0.361537	0.0240432	-0.180503	0.00164404	-0.0557048	0.1385	0.078184	-0.278255	-0.0936773	-0.0641847	0.101348	-0.00722415
[PFKM]	cNENYTTDFIFnLYSEEGk	P08237	NonPhos	P08237->|	ATP dependent 6 phosphofructokinase muscle type |	NonPhos_isUniquetoGene	isUniquetoGene		74|63||50|80	1||3	0.171178	0.198249	0.250252	0.235144	0.321242	0.0115694	0.0461256	0.0640932	0.104257	0.914216	0.465905	0.382795	0.0760831	0.169398	0.176528	0.155019	0.322783	0.0412041	0.257108	0.144379	0.0144761	0.0862465	0.175394	0.376698	0.0705916	0.0563684	0.410112	0.344331	0.421549	0.599046	0.184315	0.182855	0.316136	0.0140305	0.40683	0.000880548	0.514714	0.0333023	0.308083	0.142958	0.207612	0.0970497	0.0613426	0.106006	0.101047	0.437782	0.476189	0.344584	0.0174535	0.161037	0.0835932	0.257054	0.107156	0.0585148
[PFKM]	cNENYTTDFIFNLYSEEGkGIFDSR	P08237	NonPhos	P08237->	ATP dependent 6 phosphofructokinase muscle type	NonPhos_isUniquetoGene	isUniquetoGene		17|18.5|22.5|44|19|31.5	5|8|6|3	-1.01489	0.0925305	-0.921799	-0.618612	-0.354751	-0.153796	-0.564132	-0.0834765	0.0991284	-0.335913	-0.675846	0.328398	-0.244418	-0.483542	0.294518	-0.460977	-0.221413	-0.182922	0.239807	-0.0332143	0.139406	-0.162411	0.298148	-0.132722	-0.224572	-0.0937042	-0.52533	0.176834	-0.25651	0.00127799	0.145723	0.0741169	-0.603373	-0.177477	0.139381	-0.235024	-0.00850472	-0.155303	0.318459	-0.133235	-0.272635	0.186506	0.216052	0.0157962	-0.18327	0.0686756	-0.136611	-0.513813	0.270456	-0.198022	-0.598966	-0.325768	0.169505	-0.0488131
[PFKM]	cNENYTTDFIFNLYSEEGkGIFDSRk	P08237	NonPhos	P08237->|	ATP dependent 6 phosphofructokinase muscle type |	NonPhos_isUniquetoGene	isUniquetoGene		12|15.5|27||5|25	8|2|3|	-0.46945	0.042579	-0.675833	-0.683274	-0.543593	-0.20824	-0.544379	-0.0222907	0.0596838	-0.139586	-0.491991	-0.150419	-0.142414	-0.705508	0.312961	-0.193918	-0.355127	0.0639278	0.0512074	-0.100598	0.187646	-0.160207	0.462835	-0.128833	-0.102499	-0.542978	-0.235423	0.0680269	-0.0313411	-0.304121	0.374609	0.267405	-0.60111	0.276747	-0.243261	-0.287816	-0.112831	-0.355298	0.36199	-0.129811	0.067701	0.252834	0.489815	0.242781	-0.415298	0.0703554	-0.0729774	-0.0185358	-0.0229187	0.13434	-0.687952	-0.157012	0.190691	-0.364819
[FHL3]	cNESLYGR	Q13643	NonPhos	Q13643->	Four and a half LIM domains protein 3	NonPhos_isUniquetoGene	isUniquetoGene		51|0|11|21|26	3|5|6|9	-0.0979433	-0.167069	-0.0557397	-0.0156416	0.210221	-0.360804	0.00122686	0.143623	-0.300596	-0.0569925	0.150244	0.182198	0.214363	0.0831254	0.203809	-0.299773	0.0347282	0.118908	0.0174008	0.363303	-0.0342883	0.289251	0.128778	0.192054	0.323521	0.214061	0.0597876	-0.0727925	0.143222	-0.259646	-0.177962	0.19396	-0.292965	0.0408075	0.229136	-0.278922	0.298739	0.0182752	-0.157619	-0.260744	-0.0883389	0.0902832	-0.552146	0.285754	0.00982738	0.0641397	-0.159408	0.194094	0.172241	-0.259812	0.0482993	0.0952405	0.0729018	0.17203
[FHL3]	cNESLYGRk	Q13643	NonPhos	Q13643->	|Four and a half LIM domains protein 3	NonPhos_isUniquetoGene	isUniquetoGene		|6|9|12|5|3	|1|5	-0.184189	0.0848736	-0.106724	-0.155997	0.103067	-0.107333	0.0391965	0.255302	-0.496267	-0.185596	-0.0144079	0.226506	-0.248189	0.205346	0.402339	-0.327051	-0.210076	0.428407	0.0540895	-0.042876	0.015098	0.0369463	-0.0737359	0.251627	0.392858	0.212699	0.0370173	-0.104533	0.123196	-0.196919	0.0112896	0.325347	-0.420179	0.255199	0.076199	-0.602348	0.0226125	-0.120958	0.0738328	-0.322738	-0.046899	0.110822	-0.670219	0.189845	-0.164672	0.0286059	-0.288738	0.207645	0.0139503	-0.210706	-0.28344	0.073497	0.0435151	0.0584168
[TTN]	cNFTDVSEcqYTVTGLSPGDRYEFR	Q8WZ42-11;Q8WZ42-12;Q8WZ42-13;Q8WZ42-2;Q8WZ42-3	NonPhos	Q8WZ42-11->|Q8WZ42-12->|Q8WZ42-13->|Q8WZ42-2->|Q8WZ42-3->|	Isoform 11 of Titin | Isoform 12 of Titin | Isoform 13 of Titin | Isoform 2 of Titin | Isoform 3 of Titin |	NonPhos_isUniquetoGene	isUniquetoGene		11|0|50||15|51	1|2|	0.290587	0.135343	0.0410886	1.28808	0.305938	0.522565	0.376237	0.189486	0.12728	0.0639039	0.287808	0.0420086	0.252947	0.0886671	0.564722	0.138922	0.115768	0.157375	0.278012	0.0507766	0.179884	0.0964029	0.00543446	0.0541126	0.229014	0.0444839	0.271683	0.201747	0.182606	0.0585166	0.00937204	0.605853	0.0298712	0.169611	0.267181	0.300094	0.458073	0.0930996	0.0370177	0.00779418	0.0504007	1.09479	0.230238	0.352478	0.0824164	0.29015	0.105985	0.233407	0.0773831	0.153217	0.592847	0.137699	0.039141	0.2517
[TTN]	cNIVTTEk	Q8WZ42-12	NonPhos	Q8WZ42-12->	Isoform 12 of Titin	NonPhos_isUniquetoGene	isUniquetoGene		38|25.5|20|53.5|33	1|2|4	-0.150703	0.389095	-0.113478	0.168107	0.110522	0.349913	0.218462	0.440908	0.283149	-0.388064	-0.437064	0.447874	0.35944	-0.406472	0.391525	-0.312149	-0.19333	0.572376	0.264691	0.14742	-0.199021	0.271284	0.317202	-0.011594	0.318366	0.313604	0.206084	0.010933	0.343054	0.0622608	-0.239743	0.464774	-0.308981	0.0698166	-0.0114758	0.0424415	0.174447	-0.0443371	0.115674	-0.110699	-0.225926	-0.28502	-0.787798	0.311212	-0.720199	0.252911	-0.0739252	0.36581	0.332928	-0.285045	0.275365	-0.183118	0.315201	0.284026
[TTN]	cNIVTTEkTcILEILNSTkR	Q8WZ42-11;Q8WZ42-12;Q8WZ42-13;Q8WZ42-2	NonPhos	Q8WZ42-11->|Q8WZ42-12->|Q8WZ42-13->|Q8WZ42-2->	Isoform 11 of Titin | Isoform 12 of Titin | Isoform 13 of Titin | Isoform 2 of Titin	NonPhos_isUniquetoGene	isUniquetoGene		24|21|17|22|43|27	3|2|1	-0.319129	-0.693062	-0.294417	-0.389215	-0.12372	-0.479983	-0.248428	-0.0471385	-0.233356	-0.0568096	-0.298573	-0.0561479	0.249528	-0.519396	-0.703699	-0.354997	0.120733	0.272858	-0.639542	-0.741341	1.11576	-0.0827008	0.0362171	0.104317	-0.157148	-0.160805	-0.160376	0.167182	-0.638812	0.0448135	0.481473	0.268564	-0.18889	-0.0641642	-0.42249	-0.464125	-0.679319	-0.0824033	1.07464	-0.130533	-0.304383	0.111189	0.17217	-0.142917	-0.280816	-0.1767	-0.00556757	-0.2382	-0.258292	-0.845108	0.257007	0.173006	-0.278201	-0.241433
[FHL1]	cNkAITSGGITYQDQPWHADcFVcVTcSk	Q13642-5	NonPhos	Q13642-5->	Isoform 5 of Four and a half LIM domains protein 1	NonPhos_isUniquetoGene	isUniquetoGene		8|1|17|21|58	3|5|2|1	-0.497352	-0.137836	-0.56009	-0.544215	-0.157018	-0.0832812	-0.115173	-0.54469	-0.85	-0.146966	-0.179608	-0.494236	-0.331746	0.00587155	0.0354324	-0.172701	-0.68428	-0.380276	0.344375	-0.184266	-0.413725	-0.318965	-0.124458	0.339198	0.496271	0.150316	-0.273807	-0.192036	-0.257142	-0.0187605	-0.0483926	0.210992	0.0335778	0.603667	-0.733126	-0.465038	-0.435978	-0.0492817	0.120815	-0.210653	-0.643644	-0.0703044	-0.495088	0.389049	-0.570218	-0.385483	-0.30447	0.165362	-0.335584	-0.52547	-0.858021	0.000999313	-0.245437	0.262851
[CRIP1]	cNkEVYFAER	P50238	NonPhos	P50238->	Cysteine rich protein 1	NonPhos_isUniquetoGene	isUniquetoGene		22|35|0|100|19	4|3|1|2	-0.390431	-0.184171	-0.0504019	0.717097	-0.553867	-0.304842	0.381308	-0.161392	-0.161658	-0.72753	-0.467598	0.175876	-0.805494	0.769801	-0.390308	-0.0962109	-0.393303	-0.133698	-0.19104	0.33757	0.0378663	-0.375647	0.200225	-0.633523	0.128058	-0.0459655	0.319231	0.579912	-0.363959	0.0665044	-0.0497728	0.277515	-0.531487	0.373783	-0.266206	-0.734042	-0.270846	-0.120745	-0.301435	0.329972	-0.360812	-0.152237	-0.593121	-0.372924	-0.62717	0.120111	-0.430429	-0.0865209	-0.46839	0.0738936	-0.00939057	0.0880853	0.718225	-0.690267
[LAMA2]	cNLcDcFLPGTDATTcDSETkk	P24043	NonPhos	P24043->	|Laminin subunit alpha 2	NonPhos_isUniquetoGene	isUniquetoGene		|12|6|7.5|10	|1|2|8|4|3	-0.369726	-0.214058	-0.11453	-0.189282	-0.187249	-0.280897	-0.0754467	-0.440692	-0.131867	-0.371527	-0.659214	-0.327636	-0.716192	-0.615708	-0.133536	-0.0250686	0.00959764	-0.0645876	-0.0373174	-0.226875	-0.240297	-0.272568	-0.152374	-0.0135786	0.284888	0.393977	-0.339215	0.369532	-0.13846	-0.177857	0.149525	-0.18219	-0.096972	0.125404	0.458776	-0.332727	-0.189248	-0.386832	-0.173344	-0.460862	-0.0650488	-0.330368	-0.930457	-0.0962018	-0.617212	-0.405197	-0.282059	0.0401911	-0.17543	-0.270617	0.0888933	-0.122367	-0.216401	-1.78485
[AHSG]	cNLLAEk	P02765	NonPhos	P02765->	|Alpha 2 HS glycoprotein	NonPhos_isUniquetoGene	isUniquetoGene		|19|38|21|55|34.5	|1|3|4|2	0.12377	-0.00204849	0.103248	-0.0162476	-0.241665	-1.18477	0.119426	-0.0757217	0.147573	0.0553515	0.397573	-0.408868	-0.129817	0.145953	-0.0278142	0.0256783	-0.078017	0.171478	0.00701057	0.198904	0.0180475	-0.0641753	-0.0509981	0.348469	0.0425311	0.393073	0.251396	0.386646	0.0507683	0.204804	-0.000141917	-0.339471	0.427237	-0.601453	0.185095	0.378635	-0.000562226	0.144006	-0.16846	0.816421	0.661912	0.154965	-0.173542	-0.211583	-0.0692358	0.0335832	-0.0622762	-0.233666	0.11447	0.290724	-0.0572241	0.13461	0.178926	0.0289638
[TTN]	cNLPQNLQk	Q8WZ42-3;Q8WZ42-12	NonPhos	Q8WZ42-3->|Q8WZ42-12->	Isoform 3 of Titin | Isoform 12 of Titin	NonPhos_isUniquetoGene	isUniquetoGene		18.5|15|35|24|4.5	6|3|9	0.0526035	0.178399	0.0192297	-0.168598	0.0826599	-0.123933	0.102324	0.230827	0.118138	-0.0462228	0.188485	0.154066	0.170257	-0.108304	0.129194	-0.217468	0.13403	0.297617	-0.205081	-0.233284	0.199701	0.0682691	0.273629	-0.159116	-0.0686447	0.194822	-0.0532245	0.236925	-0.0441988	-0.241458	-0.0279849	0.2792	0.0129107	0.186394	0.198515	-0.390718	-0.0689788	-0.296394	0.33345	0.0489543	-0.0357932	-0.00642598	-0.220113	0.046648	-0.37113	-0.313955	0.00501869	0.0409859	0.000529518	-0.141167	-0.334991	0.0719715	-0.0356195	-0.265076
[SYPL2]	cnNEAkDVSSIIVAFGYPFR	Q5VXT5	NonPhos	Q5VXT5->	|Synaptophysin like protein 2	NonPhos_isUniquetoGene	isUniquetoGene		|45|36|33|43	|1|3	0.430885	0.171746	0.246245	0.805623	0.162657	0.402706	0.757593	0.279932	0.0235863	0.571805	0.470013	0.222019	0.207977	0.34993	0.00465375	0.0897282	0.0501222	0.387044	0.155808	0.196849	0.00870181	0.465954	0.207389	0.60029	0.221707	0.428756	0.331537	0.0253938	0.492028	0.401973	0.165576	0.194014	0.440262	0.668322	0.119308	0.0533634	0.233282	0.313662	0.0195234	0.0588713	0.229936	0.133511	0.542488	0.0415367	0.308338	0.354634	0.639963	0.235746	0.0481757	0.0709571	0.238706	0.607908	0.419061	0.517556
[TTN]	cnTAPHQIPQEEYTATGLEEk	Q8WZ42-12;Q8WZ42-13;Q8WZ42-3;Q8WZ42-11;Q8WZ42-2	NonPhos	Q8WZ42-12->|Q8WZ42-13->|Q8WZ42-3->|Q8WZ42-11->|Q8WZ42-2->	Isoform 12 of Titin | Isoform 13 of Titin | Isoform 3 of Titin | Isoform 11 of Titin | Isoform 2 of Titin	NonPhos_isUniquetoGene	isUniquetoGene		6|18|1.5|6.5|5.5	3|5|4	0.105629	0.3107	0.476227	0.082204	0.210144	0.0351866	0.0192275	0.291292	0.151805	0.0336972	0.207396	0.389853	0.198781	0.275264	0.29185	0.1248	0.626926	0.035611	0.106864	0.627501	0.0030281	0.332124	0.0509314	0.537754	0.038636	0.449923	0.23337	0.468219	0.929252	0.845524	0.729866	0.261	0.369022	0.602781	0.0109503	0.0557771	0.0862791	0.111344	0.207263	0.00603962	0.0652128	0.163379	0.334201	0.37836	0.480828	0.0774499	0.685572	0.918244	0.174375	0.0655391	0.0983553	0.585105	0.183226	0.1867
[TTN]	cNTAPHQIPQEEYTATGLEEkAQYQFR	Q8WZ42-12;Q8WZ42-11;Q8WZ42-13;Q8WZ42-2;Q8WZ42-3	NonPhos	Q8WZ42-12->|Q8WZ42-11->|Q8WZ42-13->|Q8WZ42-2->|Q8WZ42-3->	Isoform 12 of Titin | Isoform 11 of Titin | Isoform 13 of Titin | Isoform 2 of Titin | Isoform 3 of Titin	NonPhos_isUniquetoGene	isUniquetoGene		6|27|13.5|0|7|24	1|3|4|2	0.0702902	0.242102	-1.0132	-0.222676	-0.409835	-0.115529	-0.0131264	-0.375627	-0.41284	-0.453449	-0.504452	0.308284	-2.12635	0.0703762	1.09847	-0.711634	0.977548	0.208946	0.156978	0.297506	0.67661	0.449994	0.140553	0.754199	-0.264438	0.402767	-0.0403241	-0.11703	0.0557877	0.675429	0.324295	0.673984	0.178757	-0.0709373	0.212497	-0.0734557	-0.0473798	-0.479425	0.116807	-0.684249	-0.458826	0.566662	-0.306588	1.91003	-0.879556	-0.995909	0.0491588	1.00247	0.0954954	0.23658	-0.531309	-0.100497	-1.06802	0.64585
[UBL5]	cNTDDTIGDLkk	Q9BZL1	NonPhos	Q9BZL1->	Ubiquitin like protein 5	NonPhos_isUniquetoGene	isUniquetoGene		35|13|4|6|42|15.5	3|2	-0.415556	0.0706772	-0.0626657	0.119257	0.112355	-0.0913211	-0.064246	-0.0878691	0.178166	-0.182482	-0.154147	0.173372	0.103854	-0.400881	0.0723709	-0.109474	0.0339741	0.229173	-0.0169809	0.0907086	0.259237	0.0189246	-0.0300096	-0.0376971	-0.0191629	0.351185	-0.00163593	0.0198712	-0.134665	-0.109969	0.0876808	-0.100426	-0.0323724	-0.155393	0.0696261	-0.207775	0.146342	-0.304317	-0.00915241	-0.200631	-0.0954996	-0.0370856	-0.36535	-0.0760847	-0.15671	-0.014903	0.132237	0.0289782	0.19633	-0.165671	-0.00259256	-0.034695	0.00876983	-0.0759126
[HK1]	cNVSFLLSEDGSGk	P19367-4	NonPhos	P19367-4->|	Isoform 4 of Hexokinase 1 |	NonPhos_isUniquetoGene	isUniquetoGene		22|10|50|60|	5|6|3|1|	-0.20444	-0.0476736	0.0663169	-0.281904	-0.073057	-0.182168	-0.000465687	-0.137756	-0.0715766	0.0526484	-0.130104	-0.00926026	-0.151358	0.193559	-0.111555	0.001069	0.0317845	-0.123885	-0.265666	0.141862	-0.203093	-0.0365521	0.0956118	-0.340551	-0.135878	-0.176453	-0.235026	0.278634	-0.192906	-0.152469	0.404542	-0.293108	-0.138076	-0.260203	-0.043818	0.0541476	-0.0167445	-0.0211602	0.0715823	0.387111	-0.0456311	-0.00187533	0.350501	-0.235323	0.162962	-0.265725	0.124411	-0.184245	-0.281042	-0.280992	0.179016	0.0604571	-0.131123	-0.0674454
[HK1]	cNVSFLLSEDGSGkGAALITAVGVR	P19367-4	NonPhos	P19367-4->|	Isoform 4 of Hexokinase 1 |	NonPhos_isUniquetoGene	isUniquetoGene		46.5|21|15|27|	2|1|	0.021388	0.0969861	-0.0658697	-0.0915363	-0.522424	0.698609	0.029885	-0.595544	-0.236246	-0.178103	-0.390956	-0.0398953	-0.0689254	-0.0913188	-0.13387	-0.079072	-0.111084	-0.0395589	-0.000255105	-0.115038	-0.0265675	0.042431	0.0517149	-0.323203	-0.221504	-0.243234	0.047863	-0.180255	0.267577	0.819299	-0.0639937	-0.136984	-0.0489465	-0.0663291	-0.0886492	-0.131195	-0.521895	-0.0955664	-0.145839	-0.535919	0.131442	-0.303772	0.270243	0.235747	-0.139867	0.0748754	-0.812099	-0.4131	-0.199844	-0.05855	-0.0502257	-0.0720332	-0.150066	-0.114669
[TTN]	cNVSLEDSVAELELFDVDTSqSGEYTcIVSNEAGk	Q8WZ42-11;Q8WZ42-12;Q8WZ42-13;Q8WZ42-2	NonPhos	Q8WZ42-11->|Q8WZ42-12->|Q8WZ42-13->|Q8WZ42-2->	Isoform 11 of Titin | Isoform 12 of Titin | Isoform 13 of Titin | Isoform 2 of Titin	NonPhos_isUniquetoGene	isUniquetoGene		22.5|31|33|57.5|37.5|28	2|14|3|4|5	0.381971	1.36136	1.3679	0.158351	0.48644	0.43675	0.392578	0.0950959	0.0711386	0.0837386	0.68827	0.964034	0.234932	0.31329	0.328855	0.0405887	0.483345	0.250948	0.0601524	0.277276	0.0463433	0.344392	0.407531	0.127259	0.485627	0.0497666	0.335235	0.629098	0.452489	0.165961	0.44567	0.239187	0.379599	0.10046	0.459457	0.228159	0.00793031	0.487259	0.296525	0.0194526	0.50009	0.37959	0.0238873	0.280255	0.109744	0.600008	0.0790078	0.0269201	0.0435769	0.295774	0.569719	0.0580832	0.0784978	0.208199
[TTN]	cNYTIVSDNFFTVTALSEGDTYEFR	Q8WZ42-3;Q8WZ42-12;Q8WZ42-13;Q8WZ42-11;Q8WZ42-2	NonPhos	Q8WZ42-3->|Q8WZ42-12->|Q8WZ42-13->|Q8WZ42-11->|Q8WZ42-2->	Isoform 3 of Titin | Isoform 12 of Titin | Isoform 13 of Titin | Isoform 11 of Titin | Isoform 2 of Titin	NonPhos_isUniquetoGene	isUniquetoGene		68.5|31|33|18|40|11	2|15|7|1|5	-0.0946391	0.0854386	-0.294643	-0.284386	-0.503131	0.0423036	0.127857	-0.676777	-0.539716	-1.06365	-0.432108	0.196072	0.274883	-0.233603	-0.218761	-0.576851	-0.747179	-0.552723	0.0851707	0.348275	-0.2648	0.0208645	-0.191501	-0.269635	-0.104701	-0.760026	-0.438813	0.0692879	0.0145848	-0.201628	-0.113684	-0.0224451	-0.244808	-0.133772	-0.129156	0.207989	-0.819554	-0.573464	-0.103208	-0.131081	-0.0226402	-0.292218	0.125367	0.297325	0.33806	0.111929	-0.186898	-0.139012	-0.761503	0.0382273	-0.349731	-0.15778	0.502869	-0.04482
[TTN]	cNYTNIqETYFEVTELTEDQRYEFR	Q8WZ42-11;Q8WZ42-12;Q8WZ42-13;Q8WZ42-2;Q8WZ42-3	NonPhos	Q8WZ42-11->|Q8WZ42-12->|Q8WZ42-13->|Q8WZ42-2->|Q8WZ42-3->	Isoform 11 of Titin | Isoform 12 of Titin | Isoform 13 of Titin | Isoform 2 of Titin | Isoform 3 of Titin	NonPhos_isUniquetoGene	isUniquetoGene		0|36|20|23|49|61	5|9|4|1	0.538769	0.32363	0.00297441	0.352693	0.0110853	0.23491	0.341155	0.297632	0.261026	0.339501	0.441515	0.457187	0.241538	0.219779	0.240608	0.130202	0.0443333	0.204166	0.20475	0.0774588	0.0888129	0.11397	0.174919	0.0388211	0.305381	0.201884	0.0315357	0.0589846	0.130735	0.116571	0.201491	0.623302	0.138428	0.0602287	0.708292	0.129385	0.305689	0.208496	0.228363	0.198779	0.516207	0.172203	0.49254	0.133476	0.363557	0.428523	0.138574	0.153674	0.117411	0.115341	0.0177754	0.116009	0.0108127	0.276713
[SYNPO]	cP[p]sP[?p]tM[?p]sLPSSWk	Q8N3V7;Q8N3V7-2	Phos	Q8N3V7->[p]S754[?p]T756[?p]S758|Q8N3V7-2->[p]S510[?p]T512[?p]S514	|Synaptopodin | Isoform 2 of Synaptopodin	Phos_isUniquetoGene	isUniquetoGene	2	|45|7|11|7.5	|4|7	-0.114587	-0.223289	-0.0554462	0.0146673	-0.500953	-0.0286876	-0.0659733	-0.191474	-0.201166	-1.16117	-0.0527562	-0.160466	-0.488512	-0.0661302	-0.438743	0.254644	-0.0976656	-0.550519	-0.197415	-0.156503	-0.132158	0.124508	-0.244265	-0.418506	-0.0904858	0.00720552	-0.262985	-0.181994	-0.693287	0.211005	-0.234694	0.229229	-0.825066	-0.369031	-0.189938	-0.178484	-0.235663	-0.196009	-0.160757	-0.334224	0.0941263	-0.178492	-0.25166	-0.169215	-0.246072	0.159861	-0.273189	0.680173	0.409153	-0.0858212	0.0287578	-0.0920376	-0.992427	0.743631
[SYNPO]	cP[p]sP[p]tmSLPSSWk	Q8N3V7;Q8N3V7-2	Phos	Q8N3V7->[p]S754[p]T756|Q8N3V7-2->[p]S510[p]T512	|Synaptopodin | Isoform 2 of Synaptopodin	Phos_isUniquetoGene	isUniquetoGene	2	|21|11|4|7|6	|7|1|6|9	0.134473	0.80453	0.00735627	0.0325843	0.182017	0.76998	0.770358	0.149507	0.473241	0.185506	0.590402	0.671477	0.810619	0.00158139	0.736001	0.52732	1.54897	0.232938	0.357026	0.584426	0.285227	0.719188	0.197066	0.284207	0.544989	0.440145	0.875421	0.0848934	0.519831	0.428991	0.522492	0.863711	0.305517	0.292731	0.489789	0.122193	0.583843	0.248572	0.246503	0.586765	0.851566	0.0731711	0.4439	0.121797	0.298177	0.246285	0.151187	0.528457	0.574361	0.591771	0.487208	0.648353	0.107798	0.778477
[PROB1]	cP[p]sPqNLSPWDR	E7EW31	Phos	E7EW31->[p]S411	Proline rich basic protein 1	Phos_isUniquetoGene	isUniquetoGene	1	43|7|6|20|25|23.5	1|14|4|3|5	0.0320331	0.294834	0.198745	0.0644603	0.0552213	0.118274	0.135584	0.305631	0.204053	0.0695364	1.25523	0.151142	0.280036	0.348892	0.389271	0.00575139	0.410664	0.169735	0.246028	0.0339601	0.608989	0.022715	0.462246	0.241564	0.40148	0.831561	0.033132	0.195656	0.388989	0.117728	0.192805	0.230646	0.098247	0.330906	0.16775	0.220712	1.81821	0.191287	0.0795352	0.101827	0.058644	0.0717435	0.126606	0.177025	0.0978077	0.23036	0.438119	0.280596	0.637831	0.00645844	0.557306	0.0921924	0.233593	0.356319
[SYNPO]	cP[p]sPTmSLPSSWk	Q8N3V7;Q8N3V7-2	Phos	Q8N3V7->[p]S754|Q8N3V7-2->[p]S510	Synaptopodin | Isoform 2 of Synaptopodin	Phos_isUniquetoGene	isUniquetoGene	1	40|18|50|16.5|21	1|8|3|6|7	0.135244	0.0967754	0.221229	0.00262179	0.21448	0.0098194	0.407385	0.0311433	0.454236	0.11165	0.172838	0.260959	0.100175	0.0163062	0.0476262	0.501459	0.0145981	0.152608	0.117576	0.234434	0.22297	0.252491	0.206634	0.149548	0.332383	0.216661	0.138145	0.890586	0.372559	0.15338	0.0900037	0.104505	0.112798	0.713065	0.083039	0.116476	0.257925	0.0173115	0.343924	0.116753	0.268309	0.246986	0.203835	0.317866	0.0799104	0.160143	0.331499	0.00236283	0.158048	0.361744	0.0490281	0.0687105	0.0164321	0.116754
[ESD]	cPALYWLSGLTcTEQNFISk	P10768	NonPhos	P10768->	S formylglutathione hydrolase	NonPhos_isUniquetoGene	isUniquetoGene		44|40|41.5|33|25|18	9|4|8	-0.0884571	-0.0834701	-0.0405806	-0.0972436	-0.0211501	0.0711302	0.0552676	-0.127574	-0.136944	-0.30568	-0.0660922	0.0145301	0.0114343	-0.214015	-0.0850499	-0.0477034	0.105326	-0.245752	0.0872671	-0.0725622	-0.0593112	-0.144115	-0.163846	-0.164614	-0.161494	-0.322655	-0.0643409	-0.0819546	0.130582	-0.0950153	-0.00625316	-0.178618	-0.0791979	0.13153	0.00811354	0.150747	0.0438937	-0.114814	-0.0624238	-0.0703195	0.171891	0.027809	0.265773	-0.021757	0.123266	0.0568889	-0.00301205	-0.0407048	0.0822595	-0.0147758	0.0937582	-0.183032	0.0343636	-0.344051
[IGHG3]	cPAPELLGGPSVFLFPPkPk	P01860	NonPhos	P01860->	Ig gamma 3 chain C region	NonPhos_isUniquetoGene	isUniquetoGene		12|22|13|13.5	11|5|7|10	0.41652	-0.568457	0.72477	0.367525	-0.24649	-0.396464	-0.457065	-0.341076	0.369568	0.351385	1.31509	-0.663378	-0.0746614	0.555165	-0.380939	-0.760694	-0.135872	-0.0727588	-0.162221	-0.439875	-0.158507	-0.470825	-0.588812	0.5575	-1.01541	0.11796	0.699805	-0.690473	-0.772415	0.155137	-0.471795	-0.166285	0.06305	-0.987201	-0.0976512	-0.702517	-0.715336	0.0432553	-0.573187	-0.113229	-0.520599	-0.0216439	-0.759898	-0.544265	0.497345	-0.439264	-0.132194	-0.556924	-0.185341	0.0371587	-0.809391	0.0667238	1.42385	-0.166918
[GSS]	cPDIATQLAGTkk	P48637	NonPhos	P48637->|	Glutathione synthetase |	NonPhos_isUniquetoGene	isUniquetoGene		20.5|41||38.5|11.5|25	2|	-0.0669053	0.0282589	0.0343393	-0.0966226	-0.156531	0.230268	0.100161	-0.0756889	-0.0587863	-0.107511	-0.201607	-0.0135669	-0.192788	-0.0126289	-0.121204	-0.183881	-0.0571533	-0.0908858	-0.280867	0.208134	0.0569103	-0.155997	-0.0838527	-0.0516664	-0.00249026	0.095882	-0.0944912	-0.111635	0.280333	0.142403	-0.121025	-0.209508	0.149385	-0.200427	0.127073	0.0331115	-0.00278835	-0.144719	-0.0587105	0.101396	0.0274292	-0.0407713	-0.0666704	-0.0925166	-0.0317463	-0.396077	0.128706	0.0526077	-0.0754629	0.154782	0.202103	-0.0259038	0.0907507	0.0809692
[APOH]	cPFPSRPDnGFVNYPAkPTLYYk	P02749	NonPhos	P02749->	|Beta 2 glycoprotein 1	NonPhos_isUniquetoGene	isUniquetoGene		|24|8|4.5|12	|2|3|1	0.501255	0.94089	0.140832	0.256661	0.430758	0.327252	0.129488	0.566563	0.341572	0.434452	0.195368	0.373097	1.27735	0.611072	0.0604248	0.967415	0.84199	0.190992	0.20744	0.0402155	0.142151	0.108179	0.559906	0.228662	0.233981	0.573741	0.012409	0.25776	0.571345	0.520042	0.0350401	0.802919	0.727267	0.917027	0.466241	0.295857	0.206434	0.203863	0.232004	0.319072	0.518682	0.196786	0.729433	1.31386	0.49111	0.315819	0.460627	1.3624	0.815894	0.799925	1.13206	0.0890934	0.453312	0.206346
[RPS11]	cPFTGNVSIR	P62280	NonPhos	P62280->|	40S ribosomal protein S11 |	NonPhos_isUniquetoGene	isUniquetoGene		53|43|38|45|51|	1|3|	-0.378721	-0.313988	0.442621	-0.063715	-0.0139904	-0.265991	-0.168903	-0.13386	0.135154	-0.26204	-0.0820256	-0.0460422	-0.0509919	0.0881508	-0.0968274	0.0346051	-0.10238	-0.00888411	-0.447961	-0.0143546	0.21283	0.0226086	-0.195055	0.0366612	-0.210856	0.0396555	-0.0433049	0.14368	-0.0911702	-0.0819593	0.0518275	-0.127221	0.0584951	0.0600571	-0.0933643	-0.0593834	-0.181155	0.106676	0.264809	0.140126	-0.104499	0.134611	0.00102559	-0.08654	0.158385	-0.0147714	0.0243028	0.100782	0.0451763	-0.098052	-0.179801	0.00586301	-0.0592265	-0.0865302
[MYOM3]	cPIQGLVEGQSYR	Q5VTT5	NonPhos	Q5VTT5->	Myomesin 3	NonPhos_isUniquetoGene	isUniquetoGene		8|7.5|25|24|22.5	9|8	0.141339	-0.0714558	-0.200114	0.365887	0.302631	-0.36303	0.164011	-0.363298	-0.121297	-0.392487	0.138303	0.248637	-0.357084	0.486688	0.0391925	0.00394764	0.218661	-0.0823925	0.059013	0.528027	-0.285093	-0.355108	0.218784	-0.121	-0.517041	0.365138	0.558058	0.0424485	-0.284915	0.126641	-0.111779	0.24495	0.177542	0.212702	-0.172526	0.0117546	0.035389	0.0881684	-0.174072	0.313314	0.132865	-0.373142	-0.282849	0.342164	-0.0236853	-0.20633	0.0212332	0.427671	-0.370197	0.121051	-0.109161	0.0641167	-0.186485	0.0514227
[ECH1]	cPkPVIAAVHGGcIGGGVDLVTAcDIR	Q13011	NonPhos	Q13011->	Delta35 Delta24 dienoyl CoA isomerase mitochondrial	NonPhos_isUniquetoGene	isUniquetoGene		17|7.5|4|5|8|23	7|10|9|17	0.570307	0.157903	0.0352811	0.293328	-0.199913	0.248076	-0.0555406	-0.311994	0.0245718	-0.208642	0.424625	-0.19881	0.441752	0.53027	0.189567	0.278542	0.147652	-0.0152892	-0.694894	0.296992	-0.185218	-0.0779019	0.0539029	0.0267278	0.150784	-0.270743	0.257259	-0.300973	0.0167197	0.245086	-0.831312	0.236476	-0.366737	0.0840462	-0.165404	0.235671	0.00558348	0.440392	-0.269184	0.072185	0.148856	-0.208098	0.519655	-0.0900418	0.133213	0.20756	0.315636	-0.144037	0.176416	-0.154719	0.13545	0.132429	-0.333833	-0.00665036
[ALDOA]	cPLLkPWALTFSYGR	P04075	NonPhos	P04075->	Fructose bisphosphate aldolase A	NonPhos_isUniquetoGene	isUniquetoGene		9|15|0|4|6|10	19|13|8|17|31	-0.449236	0.283375	-0.27536	-0.264372	0.0921067	-0.243407	-0.345345	0.0256676	-0.00587705	-0.00900558	-0.206041	-0.0384806	-0.207511	-0.404089	0.31962	-0.133645	-0.222958	-0.104072	0.21897	0.209222	-0.366833	-0.0852981	0.185339	-0.11446	0.0560554	-0.0249186	-0.540168	0.083947	-0.25846	-0.478725	0.212378	0.367787	-0.632108	-0.17361	0.155316	-0.085882	0.238304	-0.460173	-0.286285	-0.42295	-0.19143	0.156456	-0.114968	0.467838	-0.4063	0.0529105	-0.159597	0.125436	0.20601	-0.206327	-0.543777	-0.245127	-0.028102	-0.0499355
[APOD]	cPNPPVQENFDVNk	P05090	NonPhos	P05090->	|Apolipoprotein D	NonPhos_isUniquetoGene	isUniquetoGene		|57|60|29|34	|2|3	0.0315683	-0.301696	-0.00137149	0.146539	-0.126957	0.075936	0.0119906	-0.307964	-0.183285	-0.200029	0.532051	-0.178495	0.0233844	0.0609369	0.0251748	-0.185877	-0.0161906	-0.155734	-0.13981	-0.150483	-0.04064	-0.0863765	-0.41682	0.201835	-0.207302	-0.0543761	0.206144	-0.0922475	-0.163203	0.248407	-0.415794	-0.621483	-0.0179798	-0.0548838	-0.169641	0.00553025	-0.138792	0.0623907	-0.0481764	-0.2407	-0.0428754	-0.23759	-0.0816717	-0.329971	0.219425	-0.647398	0.00680392	-0.2329	-0.174183	0.249779	0.143154	0.067926	-0.127666	-0.0904734
[APOD]	cPNPPVQENFDVNkYLGR	P05090	NonPhos	P05090->	Apolipoprotein D	NonPhos_isUniquetoGene	isUniquetoGene		0|3.5|2|16|18	3|4|2	-0.816186	-1.38696	-0.0238481	0.0788355	-0.857935	-0.285905	0.0772396	-1.0341	-0.490963	-0.764336	1.24438	-0.654763	-0.956248	0.37751	0.160067	-0.860149	-0.738888	0.259127	-0.14689	0.279943	0.566511	0.108223	-0.26657	0.0235415	0.498731	0.121733	-0.0601122	0.452616	-0.3272	0.195926	-0.520815	-1.80343	0.287943	-0.45387	0.146301	-0.0552163	-0.311738	-0.0712221	0.181211	-0.0539581	-0.384908	-0.0905036	-0.265031	-0.634549	0.0578723	-1.24625	-0.113425	-0.516131	-0.456238	0.897947	0.284086	0.20522	-0.220517	-0.0111874
[FBN1]	cPPGFYTSPDGTR	P35555	NonPhos	P35555->|	Fibrillin 1 |	NonPhos_isUniquetoGene	isUniquetoGene		25||26.5|71.5|11.5|0	3||2|6|4	-0.269134	-0.580974	-0.0864136	0.0547708	-0.20718	-0.347756	0.0890772	-0.490927	-0.204422	-0.391388	-0.0869367	-0.0661444	-0.809703	-0.595939	-0.421666	-0.222205	-0.425499	0.139142	0.0011004	-0.671129	0.113016	-0.142734	-0.2921	-0.326629	0.158452	0.37473	-0.343455	1.19454	-0.714523	-0.140634	-0.172793	-0.194201	-0.295855	0.233459	-0.597976	-0.481222	-0.552622	0.409243	-0.14906	-0.0183901	-0.332985	-0.172971	-0.472955	-0.271221	-0.625254	-0.212334	-1.00425	-0.364309	0.0188691	0.92052	-0.235206	-0.272577	0.74806	-0.907156
[NT5C3A]	cPTcHNIIDNck	Q9H0P0-2	NonPhos	Q9H0P0-2->	|Isoform 3 of Cytosolic 5' nucleotidase 3A	NonPhos_isUniquetoGene	isUniquetoGene		|65|1|35|25|8	|1|2|5|3	0.148008	0.237076	0.199487	0.440692	0.249618	-0.224616	0.129518	0.784731	-0.275791	0.140395	0.0625406	0.354213	0.592477	0.485556	0.112336	-0.191525	0.603595	0.0359973	0.209093	0.0130119	-0.0124457	-0.215241	0.345423	0.173596	0.643818	0.12452	0.0598696	0.156732	-0.0759538	0.0290021	0.169846	0.007184	0.424036	-0.164052	0.360808	0.0966467	0.036888	-0.0218648	0.0348845	-0.346196	0.101265	0.319596	-0.562059	0.583965	-0.644433	0.0744831	-0.323042	0.425768	-0.805735	-0.110384	-0.0311778	0.179525	-0.235656	0.158799
[FBN1]	cPTGYYLNEDTR	P35555	NonPhos	P35555->|	Fibrillin 1 |	NonPhos_isUniquetoGene	isUniquetoGene		1.5||5|2|0|7	4||3|5	0.192501	-0.935465	-0.350537	0.0758642	-0.18605	-0.462115	0.495571	-0.393852	-0.270876	-0.886913	-0.0944057	-0.231981	-0.823859	-0.39083	-1.00283	-0.126576	-0.694788	-0.0459709	0.167716	-0.78918	-0.48357	-0.121328	-0.354144	-0.443499	0.273752	0.731225	-0.23859	1.74473	-1.09659	-0.030366	-0.86268	-0.142774	-0.295311	0.763085	-0.478143	-1.32731	-0.0847154	0.510598	-0.414076	-0.0250236	-0.44231	-0.228124	-1.28249	-0.152986	-1.34848	0.121556	-1.14199	-0.570766	0.00674813	2.26367	-0.938866	-0.387696	1.19556	-1.0849
[MURC]	cPTSLSVVk	Q5BKX8	NonPhos	Q5BKX8->|	Muscle related coiled coil protein |	NonPhos_isUniquetoGene	isUniquetoGene		37|23|0|21|12.5|	1|2|	-0.230873	0.00137284	-0.38487	0.252578	-0.0536145	-0.409506	0.201276	-0.383902	-0.211429	-0.256811	-0.272251	0.20006	-0.440922	0.0949415	-0.339456	-0.0138081	-0.13267	-0.152706	-0.0716603	-0.178046	0.180759	-0.260468	-0.370414	-0.573047	-0.0188994	0.307577	0.00903855	0.521796	-0.281641	-0.282268	0.0432397	0.245821	0.0280737	-0.169316	-0.146732	-0.00836953	0.220045	-0.279891	-0.0219343	0.450124	-0.217583	0.416832	-0.599946	-0.536417	0.467604	-0.365946	-0.282305	0.254269	0.000687505	-0.299189	-0.0982929	0.0321386	-0.0350246	-0.138609
[FBN1]	cPVGYVLR	P35555	NonPhos	P35555->|	Fibrillin 1 |	NonPhos_isUniquetoGene	isUniquetoGene		50|42|52||38	1|	0.257188	0.0474073	0.0927334	1.30369	0.55653	0.259416	0.388669	0.150895	0.374819	-0.060626	0.134211	0.352883	0.391127	0.178082	0.510818	0.329354	0.706525	0.141551	0.448846	0.0978763	0.343979	0.933306	0.755928	0.409883	0.748704	0.714247	0.388037	0.40035	0.520193	0.156037	-0.141868	0.195839	-0.00453922	0.196349	0.0141631	0.239175	0.245582	0.648661	0.480877	0.331506	-0.777042	-1.11007	-0.215143	0.376023	-0.263102	0.635584	0.161849	0.36267	0.688491	0.54196	0.303241	-0.113766	0.986928	0.162871
[NDRG2]	cPVMLVVGDQAPHEDAVVEcNSk	Q9UN36	NonPhos	Q9UN36->	Protein NDRG2	NonPhos_isUniquetoGene	isUniquetoGene		11|12|7|13.5|8	5|8|9|16|14|10	-0.273883	1.10354	-0.063787	0.0207268	-0.0741436	0.228569	-0.117432	0.558237	0.101707	0.413722	-0.19757	0.226479	0.0967333	0.218614	0.427849	-0.217148	0.0093441	0.327959	0.29833	0.82445	-0.716839	-0.115814	0.412917	-0.422775	0.227338	0.144301	-0.0218707	0.247087	0.0845932	-0.149652	0.309887	0.414911	-0.166859	0.242521	-0.0870754	0.121393	0.464896	-0.402206	-0.313705	0.361305	0.302968	0.20704	0.166832	0.287334	-0.425654	0.0409378	-0.201524	0.456721	0.0790984	-0.0725202	-0.386922	0.23579	-0.024867	0.312876
[NDRG2]	cPVMLVVGDQAPHEDAVVEcNSkLDPTQTSFLk	Q9UN36	NonPhos	Q9UN36->	Protein NDRG2	NonPhos_isUniquetoGene	isUniquetoGene		9|4|2|3|1	3|5|4	-0.534009	0.108236	-0.44422	-0.526227	-0.339956	-0.338969	-0.405594	-0.228912	-0.417551	0.242528	-0.984483	0.0466492	-0.331904	-0.729491	0.152312	-0.627114	-0.960963	0.218388	-0.307781	0.19486	0.0735864	-0.508586	-0.0566874	-0.357821	-0.121348	-0.292654	-0.00602311	0.0613909	-0.308141	-0.303695	0.416276	0.24733	-0.698372	-0.122207	-0.690012	0.201563	-0.164631	-0.950914	0.0612138	0.0330244	-0.0738305	0.205394	-0.0963363	-0.0499785	-0.345261	-0.334299	-0.53326	0.149651	-0.122925	-0.311173	-0.585713	-0.236613	0.116979	0.136322
[MYOZ3]	cPWQEFVSYR	Q8TDC0	NonPhos	Q8TDC0->	Myozenin 3	NonPhos_isUniquetoGene	isUniquetoGene		57|15.5|12|6|14.5	3|2|4|1	-0.0260305	0.186785	0.0525569	-0.379772	-0.335546	-0.25326	0.130741	0.211317	0.17382	0.26597	0.320899	-0.049884	0.124207	-0.212688	0.427781	0.541518	0.0017438	-0.0327841	-0.0107014	-0.248189	-0.0283861	0.505141	0.603062	-0.0151831	-0.0999632	0.0545288	-0.249636	-0.0392649	-0.0619644	-0.584143	0.0855266	0.427015	-0.30721	-0.127412	-0.0456284	-0.317347	0.061814	-0.0161429	0.272359	-0.0968619	-0.0708103	0.287295	0.280295	0.0287662	-0.285805	0.732986	-0.0361102	-0.304424	0.29566	-0.227514	-0.368713	0.152846	0.156965	-0.0858371
[ACTN3]	cQAIcDQWDNLGTLTQk	Q08043	NonPhos	Q08043->	Alpha actinin 3	NonPhos_isUniquetoGene	isUniquetoGene		30|9|16|17|14	10|18|7|11|13|17	-0.992665	0.406153	-0.423403	-0.76025	0.502653	-0.875375	-0.408978	0.375108	-0.329676	1.36824	-0.589204	-1.05692	0.681477	-0.738415	0.823475	-0.0351565	-0.319062	0.332966	0.0430112	-0.137103	0.121552	0.567441	0.269175	-0.781305	0.278007	-0.402229	-1.36981	-1.19342	0.650739	0.108335	-0.0844053	-1.90491	-0.867598	-0.706868	0.3192	-2.08884	0.261057	-1.09329	-0.154043	-0.723448	-0.00153476	-0.166087	-0.0523448	0.961962	-1.02077	-1.20457	-0.878973	0.827041	1.72183	-0.279595	-1.32059	-0.624084	0.365846	0.787269
[ACTN3]	cQAIcDQWDNLGTLTQkR	Q08043	NonPhos	Q08043->	Alpha actinin 3	NonPhos_isUniquetoGene	isUniquetoGene		3|11.5|8|10|13.5	3|2|7|4	-1.12387	0.372616	-0.171663	-2.60813	0.834249	-0.874116	-0.656836	0.177899	-0.236234	1.2235	-0.618195	-1.53811	0.275452	-1.03963	0.698362	-0.161513	0.00838186	-0.0627005	-0.19145	-0.374521	0.264757	0.752554	0.45836	-0.740616	0.355449	-0.518626	-1.64273	-1.35244	0.677727	0.232458	-0.627854	-0.633374	-1.19617	-0.701234	0.095153	-1.46566	0.125314	-1.20968	-0.130581	-0.600775	0.260709	0.0786845	0.00682645	1.21454	-1.13937	-0.825345	-1.31368	1.075	1.26071	-0.219506	-0.95706	-0.80193	0.30662	0.343806
[VTN]	cQcDELcSYYQSccTDYTAEckPQVTR	P04004	NonPhos	P04004->	Vitronectin	NonPhos_isUniquetoGene	isUniquetoGene		0|0.5|7|23|4|5	5|2|3	-0.379007	-0.917644	0.152424	0.0180843	-0.584118	-1.49217	0.265684	-1.12225	-0.200373	0.693703	0.754604	-0.352795	-1.45481	-0.0740232	0.404011	-0.989831	-0.504317	-0.769055	-1.65976	0.334235	0.0518421	-0.257467	-0.388731	-0.128291	-0.251266	-0.390094	-0.350282	0.277122	-1.73402	-1.6655	0.00658201	-1.13397	0.483267	-0.496032	0.115028	-0.677799	-0.703478	0.305867	-0.236011	0.509696	-1.20025	0.471718	-0.485601	-0.35006	-0.167286	0.969499	-0.909167	-1.08498	-1.13394	0.486468	-0.635118	-0.115547	0.586517	-0.200492
[FBN1]	cQcPSGMTLDATGR	P35555	NonPhos	P35555->	Fibrillin 1	NonPhos_isUniquetoGene	isUniquetoGene		13|29.5|27|21|0|6	5|4|2|6	0.168592	0.204631	-0.133137	0.362495	-0.28694	0.255884	0.309327	-0.497386	-0.382958	-1.14968	-0.763485	-0.391277	-0.2478	-0.789261	-1.12208	-0.0618405	-0.226255	-0.230325	-0.242709	-0.613552	-0.0532662	0.282893	0.125906	-0.922521	-0.0152334	0.0292055	0.458278	1.08778	0.159824	0.477072	-1.45643	-0.00620453	-0.741348	0.268739	-0.88222	-0.255136	-0.77983	-0.0106432	-0.320657	-0.254541	-0.31231	-1.03144	-0.417866	0.131182	-1.39512	0.218532	-1.14175	-0.277583	0.584252	2.08962	-0.0913218	-0.452409	0.796557	-0.737682
[NEB]	cQELVSDVDYk	P20929-2;P20929-3	NonPhos	P20929-2->|P20929-3->	Isoform 2 of Nebulin | Isoform 3 of Nebulin	NonPhos_isUniquetoGene	isUniquetoGene		22|7|12|4|24|14.5	3|5|9|4	0.0473826	0.245217	-0.132288	0.0296968	0.220074	-0.212087	0.00279433	0.293074	0.104063	0.221085	-0.0694119	0.242781	-0.0341171	0.188648	0.238876	-0.146605	0.0990834	0.255069	0.251823	0.117624	-0.434554	-0.0791351	0.173997	0.112173	0.120831	0.20835	-0.150305	0.129796	-0.00486362	-0.155	0.303999	0.225059	-0.0390978	0.161538	0.154956	-0.184121	0.510544	0.0148552	-0.0827448	-0.0474714	0.263247	0.0773644	-0.197081	0.24303	-0.0868979	-0.0301079	0.207006	-0.00342505	-0.0864151	-0.245716	-0.0133765	0.0283684	0.152067	0.0175035
[NEB]	cQELVSDVDYkNYLHQWTcLPDQNDVVQAk	P20929-2;P20929-3;P20929-4	NonPhos	P20929-2->|P20929-3->|P20929-4->	Isoform 2 of Nebulin | Isoform 3 of Nebulin | Isoform 4 of Nebulin	NonPhos_isUniquetoGene	isUniquetoGene		42|4|2|29|12|15	4|2|1|3	-0.138171	0.212838	-0.00248526	0.000934143	-0.167056	-0.33519	-0.0776045	-0.259257	-0.142881	-0.13394	-0.406025	0.296712	-0.258503	-0.473687	0.226392	0.104758	-0.275861	0.0941683	-0.759345	-0.43583	0.296037	-0.0708529	-0.0831682	-0.0155838	0.165529	0.207251	-0.783445	0.288936	-0.553851	-0.109383	0.335589	0.232097	-0.0635227	0.017874	0.0303093	-0.216704	0.0989111	-0.429205	0.440395	-0.00259536	-0.117587	0.0742424	-0.184699	0.0603019	0.297947	-0.224659	0.206822	-0.0814683	0.0954489	-0.62683	-0.18384	0.000814555	-0.1723	-0.299915
[HSPA2]	cQEVINWLDR	P54652	NonPhos	P54652->	Heat shock related 70 kDa protein 2	NonPhos_isUniquetoGene	isUniquetoGene		31|23|26.5|41.5|38.5|41	1|2	-0.309437	0.373579	-0.179457	-0.378256	0.193918	0.0343757	0.289339	0.0348947	-0.357346	-0.381996	-0.225652	0.110087	0.222535	0.416161	-0.318449	-0.284104	-0.0101874	-0.264071	0.156294	0.306869	-0.637914	-0.177006	0.123996	0.269694	-0.138353	0.0522072	-0.42143	-0.0110301	-0.139138	0.110779	-0.431249	-0.0236235	0.177212	-0.437265	0.136863	0.131006	0.327208	-0.160872	-0.435612	-0.517092	-0.0942782	-0.0146932	-0.0698737	0.247845	-0.196625	0.018507	-0.612518	0.57162	-0.253873	-0.106288	-0.241767	0.144136	-0.176638	0.200918
[HSPA2]	cQEVINWLDRNQMAEkDEYEHk	P54652	NonPhos	P54652->|	Heat shock related 70 kDa protein 2 |	NonPhos_isUniquetoGene	isUniquetoGene		26|60||47|34|20	1||3	-0.439395	0.512726	-0.138834	0.0329701	0.228843	0.0268903	0.0544004	0.0812582	0.0713815	-0.406473	-0.203372	0.239385	0.312877	0.327051	-0.260065	-0.288176	-0.116923	-0.33551	0.59422	0.160269	-0.503274	-0.0753697	0.105366	0.217312	0.0514096	0.0363855	0.00511373	0.139194	0.0395173	0.21134	0.137929	0.603666	0.161317	-0.0712988	0.353137	0.170251	0.238294	0.0339484	-0.0988042	-0.144198	-0.00659211	-0.0260725	-0.00862821	0.0925445	-0.0247153	0.119881	-0.197649	0.417327	-0.330154	-0.336462	-0.25701	0.371208	-0.0403902	0.316851
[HSPA1A]	cQEVISWLDANTLAEkDEFEHk	P0DMV8	NonPhos	P0DMV8->	Heat shock 70 kDa protein 1A	NonPhos_isUniquetoGene	isUniquetoGene		14|6|4|6.5|7	6|11|9|4	-0.022889	0.142241	0.0103634	-0.180575	0.0190295	0.13961	-0.23126	-0.0999103	0.481869	-0.0125365	-0.0194689	-0.33473	0.116753	-0.271935	-0.189651	-0.270539	-0.049338	-0.0577509	-0.0979368	0.159497	-0.400548	-0.00326005	-0.127303	0.416424	-0.0877988	0.0929827	0.132673	-0.137253	0.148931	-0.0920486	-0.141514	0.100687	0.313679	0.325443	-0.0238836	-0.0962725	0.187304	0.0576682	-0.37148	-0.00554899	-0.431214	-0.16294	-0.275135	-0.157207	-0.191993	-0.443207	0.381242	0.173291	-0.0710773	-0.270284	0.0775631	0.0148996	0.14366	-0.321998
[MCU]	cQFTLkPISDSVGVFLR	Q8NE86-3	NonPhos	Q8NE86-3->	|Isoform 3 of Calcium uniporter protein mitochondrial	NonPhos_isUniquetoGene	isUniquetoGene		|29|17.5|9.5|5|6	|3|4|2|1	0.0748079	-0.13928	0.10468	0.00809911	-0.104108	0.0174542	0.134409	-0.25633	-0.126647	-0.0620896	-0.257908	-0.470651	-2.8401	0.728935	-0.0713236	-0.246187	0.0195632	0.160201	-0.00544926	-0.0743782	-0.0651224	-0.328842	0.165105	0.128852	0.203314	-0.0569731	0.544844	0.380365	-0.424603	0.162525	0.167475	0.602909	0.0326492	0.25501	0.186389	-0.21298	-0.0786869	0.0409573	-0.0726985	0.203156	-0.138045	-0.166841	-0.476259	-0.180596	-0.0009315	-0.112742	0.127684	0.442249	0.246474	0.228779	0.689033	0.116386	-0.364232	-0.129319
[MYOM3]	cQGESGEWIAcHEAPGGTcR	Q5VTT5	NonPhos	Q5VTT5->	Myomesin 3	NonPhos_isUniquetoGene	isUniquetoGene		37|0|49|21.5|35|16	7|8|10	-0.112425	0.17304	0.0743978	0.0653696	0.0673303	0.350061	-0.172542	0.180728	-1.11366	0.0677022	-0.34917	0.211442	-0.227997	0.215349	-0.482482	-0.313066	0.0193044	0.0595054	0.437751	0.0394155	-0.388045	-0.16749	-0.31711	0.00562721	0.0574048	0.628569	0.757245	-0.0195276	0.63083	0.00885376	0.183366	0.845389	0.316043	0.407743	-0.417328	-0.118333	0.224306	-0.433233	0.00205164	0.0791009	0.0814168	-0.147045	-0.485476	0.522477	-0.357488	-0.117896	-0.140029	-0.274946	-0.806971	-0.212089	0.186651	0.302588	0.0211423	0.0557042
[ADSSL1]	cQGGNNAGHTVVVDGk	Q8N142	NonPhos	Q8N142->	|Adenylosuccinate synthetase isozyme 1	NonPhos_isUniquetoGene	isUniquetoGene		|10.5|9.5|7|12|21	|4	0.179254	0.319734	0.253695	-0.0623012	-0.0584914	0.37897	0.0390061	0.494506	0.00843495	0.0398648	0.00152512	0.193483	-0.0195872	0.534142	0.440821	0.425194	-0.0459291	0.214616	0.302299	0.20543	-0.113463	0.105883	0.0626735	0.119229	0.425379	0.130908	-0.497874	0.29122	-0.320155	0.376272	-0.229315	-0.0676214	-0.253351	-0.0303852	0.352451	0.488548	0.152109	0.025431	-0.142994	-0.0714459	1.14189	-0.434914	-0.0125792	0.695179	-0.101465	0.0241372	-0.0419785	0.617125	-0.0471093	0.338208	0.485307	-0.66065	-0.250422	0.688072
[ADSSL1]	cQGGNNAGHTVVVDGkEYDFHLLPSGIINTk	Q8N142	NonPhos	Q8N142->	|Adenylosuccinate synthetase isozyme 1	NonPhos_isUniquetoGene	isUniquetoGene		|43.5|13|6|33	|2|1|3	-0.120225	-0.0104797	-0.102056	0.0398089	0.0835433	-0.0485516	-0.177308	0.0501049	-0.303289	-0.0162905	-0.320861	0.284545	-0.166977	-0.0177299	-0.134181	-0.171399	0.0617348	0.0928392	-0.0474082	-0.0961314	0.00534746	-0.107564	0.0563248	0.00101348	-0.156499	0.173969	0.123078	0.121272	-0.658746	0.19892	-0.173341	-0.0895869	-0.00730655	-0.220809	-0.0135512	0.111243	-0.0674244	-0.10553	0.041649	-0.259064	-0.128669	-0.139099	-0.093858	0.168429	-0.286885	-0.383084	0.107257	0.164728	0.0956591	-0.0452357	0.0364411	-0.437667	-0.138816	0.214167
[CSDE1]	cQGVVcAMk	O75534-2	NonPhos	O75534-2->	|Isoform 2 of Cold shock domain containing protein E1	NonPhos_isUniquetoGene	isUniquetoGene		|49|20|52|61	|3|1|2	0.0206891	0.107031	0.0315992	-0.320794	0.0509701	0.0624632	-0.236635	0.218128	0.559514	-0.347709	-0.282542	-0.114542	0.0900791	-0.107374	0.0552354	-0.14422	0.090088	-0.0286293	0.0487815	-0.000517242	-0.0663387	-0.0457637	0.225141	-0.186826	-0.0818201	0.00395967	-0.158766	0.385432	0.138302	0.101687	-0.0406845	0.130795	-0.188709	-0.112396	-0.0419311	-0.0288448	-0.00237755	-0.0877392	-0.0369245	0.161382	-0.0305979	0.0982294	-0.147744	0.0339023	-0.176334	0.185767	-0.0808749	0.0286825	0.0540727	-0.0454932	0.0662826	0.0745888	0.241318	-0.0357706
[FUBP1]	cQHAAEIITDLLR	Q96AE4;Q96AE4-2	NonPhos	Q96AE4->|Q96AE4-2->|	Far upstream element binding protein 1 | Isoform 2 of Far upstream element binding protein 1 |	NonPhos_isUniquetoGene	isUniquetoGene		38|13|0||70|49	3||1	0.346137	0.735998	0.563184	0.239841	-0.252007	0.378276	1.57721	-0.147841	0.188224	0.346109	0.16822	-0.0952869	1.18165	-0.305247	-0.0442216	1.85022	0.347906	-0.566271	0.257241	0.342123	0.265692	0.599131	0.446796	0.365772	-0.4012	-0.0696438	0.0873803	0.0529284	0.272542	0.284389	-1.10493	-0.399857	0.651364	-0.864319	-0.652262	0.995866	-0.278119	-0.0691444	-0.206294	-0.0224815	0.133782	0.0677085	0.934186	0.564256	-0.775749	0.287002	0.362187	0.278728	0.192802	0.254142	1.53111	1.69412	-0.391775	-0.456667
[NEB]	cQILVSDIDYk	P20929-2;P20929-3	NonPhos	P20929-2->|P20929-3->	Isoform 2 of Nebulin | Isoform 3 of Nebulin	NonPhos_isUniquetoGene	isUniquetoGene		0|14|35.5|19	2|3|4|1	0.069921	-0.1809	0.138351	-0.00577494	0.0450825	0.0301262	0.0555342	0.0783912	0.248168	0.0831175	-0.06239	0.397228	0.0656973	-0.0553351	0.0846289	-0.492946	-0.0949934	0.0378464	0.0335355	-0.0265001	-0.205735	-0.235489	0.0332823	0.0449396	0.227732	-0.117059	-0.277283	0.101881	0.00293176	-0.0853798	0.0987827	0.116448	-0.0592663	0.450355	0.379938	-0.131655	0.287092	-0.162146	-0.0848657	-0.173152	0.00336811	0.126371	-0.254156	0.102635	-0.195208	-0.390169	0.0423708	-0.220837	0.0997324	-0.346614	-0.135321	-0.159651	0.144997	-0.265137
[NEB]	cQILVSDIDYkHPLHEWTcLPDqNDVIQAR	P20929-2	NonPhos	P20929-2->|	Isoform 2 of Nebulin |	NonPhos_isUniquetoGene	isUniquetoGene		20|13|0|70|79|	1|	-0.404671	0.362617	0.439035	-0.721368	0.113959	-0.706859	-0.867144	0.0108896	-0.473809	0.304337	-0.29623	-0.3572	-0.412035	-0.432296	0.366912	-0.262876	-0.169101	-0.259882	-0.435162	-1.94956	-0.394819	0.576215	0.279913	-0.380581	-0.217487	-0.221819	-0.356891	-0.0376365	-0.487314	-0.275976	-0.271976	0.573267	-0.0586285	-0.453063	-0.168374	-0.122118	0.136873	0.201726	0.00659268	-0.657737	-0.458964	-0.081948	0.41099	-0.342148	0.0200489	-0.357931	-0.187495	-0.341924	0.192391	-0.399695	-1.59531	-0.144643	-0.201486	-0.255826
[ACTN2]	cQkIcDQWDR	P35609	NonPhos	P35609->|	Alpha actinin 2 |	NonPhos_isUniquetoGene	isUniquetoGene		0|35|52||51.5	1|2|4|	0.0176229	0.436814	-0.273602	0.459914	-0.0933129	-0.117652	0.303135	-0.517263	-0.992915	0.0555393	0.357919	-0.404204	-0.500585	0.428941	-0.708377	-0.144145	-0.236842	-0.368579	-0.611161	-0.383952	0.396674	-0.709763	-0.833365	0.049117	-0.356486	0.025403	-0.283008	-0.476533	-0.369096	-0.0030599	-0.0321973	-1.07417	0.529701	-0.620008	-0.253506	-0.0565627	-1.57676	-0.49029	0.334016	0.218268	-0.929401	-0.194446	0.237816	-0.645939	0.0786158	-0.544943	-0.204867	-0.561396	-0.633724	0.013558	-0.173791	0.0920431	-0.216484	-0.346558
[HSPB7]	cQLPEDVDPTSVTSALREDGSLTIR	Q9UBY9	NonPhos	Q9UBY9->	Heat shock protein beta 7	NonPhos_isUniquetoGene	isUniquetoGene		20|28|9.5|14|16.5|10	26|27|37|42|44	0.0998167	0.05452	-0.0466533	0.0552516	-0.141123	0.258526	0.0376318	-0.0943369	0.338086	0.0163583	0.207924	-0.265218	0.235499	-0.0231629	-0.198356	-0.150486	0.158941	-0.106736	0.0218689	0.00433059	0.0714227	0.029981	-0.0793945	0.125053	-0.0832033	-0.0721137	0.0284512	-0.460994	0.261305	0.202989	-0.186957	0.312421	0.34145	0.149436	-0.204645	-0.160735	-0.192461	0.025517	0.00816162	0.0234704	-0.269665	0.0444242	-0.130205	-0.00817861	0.0303914	0.0674125	-0.0515806	0.0683276	-0.214882	-0.43818	0.218689	0.667517	-0.172735	-0.134034
[DTNA]	cQQcHNYQLcQDcFWR	Q9Y4J8-15;Q9Y4J8;Q9Y4J8-14	NonPhos	Q9Y4J8-15->|Q9Y4J8->|Q9Y4J8-14->|	Isoform 15 of Dystrobrevin alpha | Dystrobrevin alpha | Isoform 14 of Dystrobrevin alpha | Isoform 4 of Dystrobrevin alpha |	NonPhos_isUniquetoGene	isUniquetoGene		42||36|16|12	1||3|4	-0.505974	0.0434519	-0.0777031	-0.0732632	-0.0478556	-0.0999351	-0.0889685	0.00548015	-0.0458031	-0.842634	-1.11923	0.311307	-0.175738	-0.460037	-0.133008	0.0597963	-0.588612	-0.347937	0.0610115	0.557004	0.143449	-0.171297	0.126961	0.0401275	-0.114359	-0.0334679	-0.124655	0.161929	0.192158	1.04019	-0.0771867	0.555319	-0.0575804	0.0801476	0.190154	0.401602	0.0985792	-0.766363	-0.040437	-0.181291	-0.0733255	-0.00710224	-0.0429901	0.0324117	-0.0746302	-0.346981	-0.270292	0.386577	0.318078	-0.795369	0.338541	0.178199	-0.209119	-0.251213
[COPS4]	cQQLAAYGILEk	Q9BT78	NonPhos	Q9BT78->	|COP9 signalosome complex subunit 4	NonPhos_isUniquetoGene	isUniquetoGene		|28|0|27|30|24	|5|1|3|2|4	-0.124392	-0.281786	-0.120969	-0.0721919	-0.132433	-0.266566	-0.755994	-0.490193	-0.543825	0.40846	0.0965208	-0.19725	-0.161011	-0.237606	-0.431527	-0.419083	-0.184019	0.18206	-0.209509	-0.153807	-0.0269745	-0.339439	-0.215538	-0.114508	0.435077	0.0679452	0.227701	0.342172	-0.0364739	-0.366026	-0.256025	-0.18931	0.102059	-0.52484	0.0343423	-0.0566238	-0.189764	-0.0671966	-0.0491099	-0.110375	0.00698367	0.0205584	-0.153117	-0.391352	0.38025	-0.718465	-0.0595664	-0.692879	-0.0215759	0.034748	-0.0632604	-0.175752	-0.124921	0.0453283
[VAMP5]	cQQQANEVTEIMR	O95183	NonPhos	O95183->|	Vesicle associated membrane protein 5 |	NonPhos_isUniquetoGene	isUniquetoGene		34.5|0|26|27|	2|4|	-0.47716	0.223778	0.239652	-0.157984	-0.252802	-0.469592	-1.08383	0.143061	-0.106877	-0.197413	-0.756078	-0.331142	-0.172583	-0.118654	-0.753108	-0.375906	-0.297989	-0.222446	-0.438425	-0.474433	-0.131058	-0.0325016	-0.0539634	-0.346713	-0.0803113	-0.364331	-0.301535	0.151145	-0.609778	0.339154	-0.163414	-0.157111	-0.43823	-0.175838	-0.245359	-0.321511	-0.497726	-0.254601	-0.620734	-0.336673	-0.212847	-0.567632	0.282369	-0.409853	-0.509395	-1.0038	-0.0334214	0.010625	-0.0419834	-0.591066	0.00544253	-0.347866	-0.206029	-0.237764
[LMNB2]	cQSLQEELDFRk	Q03252	NonPhos	Q03252->	Lamin B2	NonPhos_isUniquetoGene	isUniquetoGene		11.5|0|7.5|17|51.5|65	4|3|2	-0.0639001	-0.0675272	-0.0864419	-0.107603	-0.163283	0.0190857	-0.132473	-0.127383	-0.104274	-0.328639	-0.146864	-0.0097757	-0.206792	-0.192578	-0.0564864	-0.212111	0.136956	0.0557273	-0.238944	-0.0813044	0.183972	-0.0450821	-0.0596943	0.250374	-0.0809223	-0.0659156	0.26992	0.447557	-0.105535	0.00662858	0.0464251	-0.150752	0.0672435	0.176917	-0.07884	-0.107388	0.170758	-0.117177	0.137185	-0.00349534	-0.0965418	0.0428615	-0.0866146	0.128812	0.0354731	-0.235394	0.0419512	0.166693	0.0803573	0.154669	0.0945353	-0.152242	0.029546	-0.0119425
[LAMA2]	cQSSYWTYGk	P24043	NonPhos	P24043->	Laminin subunit alpha 2	NonPhos_isUniquetoGene	isUniquetoGene		17|27|0|9	1|5|3|2	-0.539519	-0.138147	-0.164112	-0.0763503	0.0820789	-0.252211	0.238896	-0.350524	0.129	-0.117478	-0.486882	0.112061	-0.552391	-0.566261	0.0922639	-0.183906	-0.126036	0.239762	0.0128641	-0.270322	0.0797533	0.00264744	0.155286	-0.0314424	0.195171	0.126882	-0.400472	0.459997	-0.257577	-0.262183	0.666194	0.0725422	0.0894583	0.297314	0.280933	-0.335025	0.171999	0.182279	0.196972	-0.298616	-0.049254	-0.000370216	0.216729	0.182838	-0.806753	-0.159978	0.234047	0.00976212	-0.0455114	0.123409	-0.347937	-0.106107	0.0895399	-0.624708
[NEB]	cQTLVSDVDYk	P20929-2;P20929-3;P20929-4	NonPhos	P20929-2->|P20929-3->|P20929-4->	Isoform 2 of Nebulin | Isoform 3 of Nebulin | Isoform 4 of Nebulin	NonPhos_isUniquetoGene	isUniquetoGene		20|26|18.5|33|7|14	14|6|13|9	0.222699	0.137217	0.0435037	0.327157	0.00988462	0.0782231	-0.111518	0.315862	0.145364	0.248484	-0.189276	0.184874	0.130559	-0.22166	0.239344	-0.220496	-0.0832541	0.0664134	-0.245233	0.00264041	-0.145635	0.15596	0.364467	-0.174127	0.0892648	0.427127	-0.410169	0.0486963	-0.0968707	0.103312	0.0736166	0.469916	-0.216122	0.152632	0.211248	-0.00731086	0.327667	0.0633271	-0.183567	0.279317	-0.324579	-0.493684	0.0513999	0.225214	-0.509923	-0.201747	-0.0508729	0.17602	0.294881	-0.46444	-0.0834759	0.220983	0.111832	-0.229428
[NEB]	cQTLVSDVDYkHPLHEWIcLPDQNDIIHAR	P20929-2;P20929-3	NonPhos	P20929-2->|P20929-3->|	Isoform 2 of Nebulin | Isoform 3 of Nebulin |	NonPhos_isUniquetoGene	isUniquetoGene		33|43.5|46|23.5|25|	2|4|1|3|	-0.474925	0.019225	-0.258775	-0.179015	-1.13695	0.229466	-0.0814194	-0.0582132	-0.797389	-0.627646	-0.531345	0.34949	-0.857528	-0.378728	-0.141131	-0.254738	-0.34854	-0.125428	-0.122548	-0.192056	0.109917	0.210736	-0.026329	0.0159046	-0.0636244	0.158619	-0.327573	-0.282868	0.0905689	-0.290046	-0.0563791	-0.231611	-0.232468	-0.0932804	-0.195318	-0.266833	-0.166893	-0.662198	0.0829757	-0.219068	-0.608487	0.0484586	-0.207611	-0.449715	0.161648	0.0687216	-0.198295	-0.243859	0.808527	-0.579479	0.00351848	-0.26552	0.0447768	-0.160397
[NEB]	cQTLVTDIDYR	P20929-2;P20929-3	NonPhos	P20929-2->|P20929-3->	Isoform 2 of Nebulin | Isoform 3 of Nebulin	NonPhos_isUniquetoGene	isUniquetoGene		0|15|24|29|38|33	6|4|5|7	-0.0305045	0.110336	-0.0337128	-0.17762	0.040121	0.0204103	-0.118531	0.0944961	0.0358383	0.28252	-0.424868	-0.131614	0.0161754	-0.0826526	-0.0470829	-0.0668639	-0.163395	0.0879207	-0.393383	-0.126699	0.014226	0.0208874	0.114522	-0.0497971	-0.181708	0.0843712	-0.0189334	0.219838	-0.167131	-0.130147	0.158662	0.169718	-0.165398	0.0991663	-0.0352522	0.0327767	0.130213	-0.20362	0.238594	-0.170129	0.0221773	-0.115124	-0.0964441	0.0962001	-0.189841	0.114199	0.0157632	-0.073112	-0.146354	-0.0339525	-0.163666	-0.132685	-0.153955	0.0377348
[COL4A1]	cQVcMR	P02462	NonPhos	P02462->|	Collagen alpha 1IV chain |	NonPhos_isUniquetoGene	isUniquetoGene		20||4.5|6|2	2||1	0.362382	-0.177706	-0.353163	-0.215579	0.407402	-0.0505245	-0.239127	0.00816561	0.0809229	-0.508212	-0.543235	0.616964	0.925882	-1.41281	-0.0309255	-0.0118059	-0.950591	0.353188	0.139862	0.237949	-0.235372	0.181863	0.20185	-0.303325	0.251994	0.281391	0.0240045	0.299662	0.0370284	-0.355502	-0.526278	0.0146503	-1.18912	1.09098	0.114109	-0.433209	-0.301294	0.162559	0.00489288	-0.371257	0.182504	-0.192823	0.122878	0.873902	-1.56402	0.161859	-0.187236	0.318781	1.24225	0.0805115	0.735947	-0.894328	0.518356	0.0534106
[CCT7]	cQVFEETQIGGER	Q99832	NonPhos	Q99832->	|T complex protein 1 subunit eta	NonPhos_isUniquetoGene	isUniquetoGene		|13|7|32|42|13.5	|2|3|4	0.0510743	-0.163316	0.0291177	-0.199328	0.0437983	0.0356056	-0.0480666	-0.328254	0.141286	-0.158474	-0.11369	-0.0783639	-0.0787974	0.416458	0.114306	-0.121566	-0.0479444	-0.0879656	-0.0648266	-0.0524217	-0.0245368	-0.0467647	-0.0425372	-0.0652391	-0.310307	0.280102	0.227878	0.0315066	0.461644	-0.0122543	-0.00374288	-0.462575	-0.0960392	-0.110497	-0.121429	0.125366	-0.0726398	0.0726019	-0.0598487	0.223789	-0.0854005	-0.148719	-0.0284881	-0.175581	-0.0433658	-0.290596	0.0104212	-0.134989	-0.236321	-0.121101	0.183015	0.145039	-0.115784	0.0499845
[NEB]	cQVLVSDIDYR	P20929-2;P20929-3	NonPhos	P20929-2->|P20929-3->	Isoform 2 of Nebulin | Isoform 3 of Nebulin	NonPhos_isUniquetoGene	isUniquetoGene		14|13|7|13.5|6.5	9|8|15|14	-0.153085	0.066408	-0.393671	-0.144448	0.0522468	0.0422235	-0.11497	0.021468	-0.223692	0.0894405	-0.0129611	0.0469815	-0.111662	-0.333065	0.0286834	-0.177996	-0.0509609	0.0212454	-0.00691553	-0.184814	0.137836	-0.223238	-0.106765	0.0245367	0.119939	0.142841	-0.074965	-0.159343	-0.105965	-0.032765	-0.0855671	0.251794	-0.0257944	0.0206561	-0.0268956	-0.103066	0.078699	-0.150062	0.272451	-0.107589	0.0657698	0.0641103	0.154876	-0.213135	-0.145515	-0.0314326	-0.1357	0.00859192	0.00355683	-0.0418013	-0.019297	0.0352844	-0.0195883	-0.0318316
[TTN]	cQYDLTLSk	Q8WZ42-12;Q8WZ42-3	NonPhos	Q8WZ42-12->|Q8WZ42-3->	Isoform 12 of Titin | Isoform 3 of Titin	NonPhos_isUniquetoGene	isUniquetoGene		0|13|29|23.5|27|23	6|4|5|7	-0.111842	-0.0580199	-0.130512	-0.0255683	0.182236	-0.341869	-0.24254	0.127123	0.0802287	0.123132	-0.070107	-0.0231645	-0.0171617	0.14271	-0.038327	-0.115606	0.00500697	0.108849	0.00473259	-0.106594	0.00465241	-0.119127	0.180099	0.0710662	0.0721728	0.101691	-0.0423261	0.136517	-0.0873319	-0.036349	0.0493877	0.152483	0.0654343	0.129838	0.074819	-0.266529	0.238397	-0.0274966	0.273995	0.0275142	0.0523713	0.0605894	-0.0774249	0.195487	-0.1271	-0.0324832	0.0906805	-0.0135818	-0.260616	0.129649	-0.136248	0.215655	0.0312309	-0.0959518
[NEB]	cQYILSDLEYR	P20929-2;P20929-3	NonPhos	P20929-2->|P20929-3->	Isoform 2 of Nebulin | Isoform 3 of Nebulin	NonPhos_isUniquetoGene	isUniquetoGene		23|14|28.5|30|25|20.5	3|7|4|6|8	-0.360029	-0.0498297	-0.205824	-0.345204	0.103476	-0.217955	-0.136055	0.176248	-0.0238868	0.142577	-0.303251	-0.102606	-0.0627208	-0.0693721	0.153134	-0.170927	-0.247506	-0.0548719	-0.17406	-0.0355684	-0.154736	0.0834613	0.351001	-0.211887	0.0359453	-0.0440284	-0.285277	-0.0222536	-0.115396	-0.096577	-0.206927	-0.0626396	-0.174277	0.0565554	0.222408	-0.247043	0.344471	-0.276576	0.226343	-0.365223	0.0118474	-0.0953253	-0.0542183	0.19979	-0.554328	-0.0141342	-0.0940276	-0.0801413	-0.145635	0.0218915	-0.139263	-0.229153	-0.154538	0.139266
[SRRM2]	cR[p]sPGmLEPLGSSR	Q9UQ35	Phos	Q9UQ35->[p]S2132	|Serine/arginine repetitive matrix protein 2	Phos_isUniquetoGene	isUniquetoGene	1	|56|15|7|5.5|6	|1|4|6|8|7	0.477641	0.466826	0.350626	0.646846	0.232961	0.807998	0.719605	0.522759	0.125294	0.0309497	0.432901	0.294602	0.376728	0.495738	0.286352	0.227964	1.51114	0.19974	0.383129	0.464535	0.0364717	0.336218	0.0581843	0.219715	0.163	0.0860796	0.518713	0.897059	0.215496	0.0449244	0.375928	0.311162	0.0562676	0.0484311	0.114917	0.528643	0.407313	0.360702	0.137622	0.609301	0.541879	0.577267	0.579865	1.0621	0.753529	0.567734	0.0433998	0.727405	0.647332	0.342487	0.598142	0.206384	0.249072	0.559499
[ADPRHL2]	cRDVFEPAR	Q9NX46	NonPhos	Q9NX46->	PolyADP ribose glycohydrolase ARH3	NonPhos_isUniquetoGene	isUniquetoGene		22|11|8|9|34|43	2|4|7|3	-0.000824526	0.189455	-0.27943	-0.0379499	0.0899825	-0.157461	0.183471	0.00770359	0.129577	-0.22291	-0.212263	0.036565	0.02624	0.224133	0.0905073	-0.136331	0.258226	0.112616	0.062164	0.174434	-0.0886458	0.20987	0.100313	0.00727007	0.0269737	-0.0580421	0.0764614	0.0141044	0.0875499	0.448471	-0.150687	0.0737171	-0.0370965	0.355102	-0.0257262	0.120198	0.351193	-0.0756385	0.0489772	-0.162872	0.0151663	0.317366	0.0925625	0.31044	-0.387462	0.0550933	-0.0071538	0.182228	-0.0699008	-0.0286729	0.253445	0.0363577	-0.0673349	-0.271423
[TPM3]	cREMDEQIR	P06753-6	NonPhos	P06753-6->	Isoform 6 of Tropomyosin alpha 3 chain | Isoform 2 of Tropomyosin alpha 3 chain	NonPhos_isUniquetoGene	isUniquetoGene		11|6.5|8|14|17|16	2|3	-0.263829	-0.163284	0.236997	0.354834	-0.174662	-0.125958	0.1893	-0.300361	-0.394567	-0.599715	0.0877336	-0.146734	-0.217205	0.737459	-0.177768	-0.104398	-0.0579535	-0.416849	-0.158909	0.0176587	0.132512	-0.00247428	-0.289671	-0.242143	-0.0597846	0.188053	0.264428	0.324974	0.180132	0.0925633	-0.522448	-0.667902	0.211084	-0.416173	-0.117045	0.0122405	-0.706373	0.362225	-0.202193	0.249705	-0.312033	-0.202793	-0.67469	-0.417755	0.460183	0.11318	-0.316339	-0.48099	-0.48379	0.586938	-0.211563	0.123842	0.273502	-0.0423617
[TTN]	cREPVNPPGPPTVVk	Q8WZ42-3;Q8WZ42-12	NonPhos	Q8WZ42-3->|Q8WZ42-12->	Isoform 3 of Titin | Isoform 12 of Titin	NonPhos_isUniquetoGene	isUniquetoGene		21|15|6|8.5|8|9.5	8|7|14|12|10	-0.430574	0.182279	0.0516257	-0.236081	-0.0162863	-0.112848	-0.210626	0.00370221	-0.175878	-0.0840275	-0.17514	-0.0786758	-0.143008	-0.0758414	-0.0781291	-0.249789	0.0235868	0.0513909	-0.142421	-0.0514584	0.0284351	0.230112	-0.0707522	-0.01025	-0.214667	0.00907986	-0.0515258	-0.0124905	-0.00277237	0.0215935	0.0356861	0.106171	-0.183939	-0.14276	-0.0247327	-0.166164	-0.221552	-0.188136	0.0621385	-0.211406	-0.0767725	-0.205379	-0.133713	0.165978	-0.102013	-0.0688866	-0.127666	-0.181597	-0.101738	-0.180886	-0.087979	-0.133519	-0.091187	0.0235108
[TTN]	cREPVNPPGPPTVVkVTDTSk	Q8WZ42-12;Q8WZ42-13;Q8WZ42-11;Q8WZ42-2	NonPhos	Q8WZ42-12->|Q8WZ42-13->|Q8WZ42-11->|Q8WZ42-2->|	Isoform 12 of Titin | Isoform 13 of Titin | Isoform 11 of Titin | Isoform 2 of Titin |	NonPhos_isUniquetoGene	isUniquetoGene		23|52|63||28.5	6|3|1||2	-0.39762	-0.308575	-0.434708	-0.181958	-0.0937334	-0.227613	-0.30899	0.00702397	-0.0609025	-0.11638	-0.177645	-0.0905547	-0.134447	-0.443846	-0.462157	-0.148817	-0.0798718	-0.110119	-0.224296	-0.155204	0.670951	-0.298848	-0.133384	0.0268659	0.0752512	-0.18756	-0.346112	-0.040776	-0.0734833	-0.136116	0.0128342	0.193233	0.016523	-0.164247	-0.0784188	-0.0907135	-0.294114	-0.484394	0.669462	0.0813092	-0.522842	0.391707	0.0695607	-0.156396	-0.0503722	-0.0773662	-0.139665	-0.106512	0.0815097	0.0187558	-0.240903	-0.113262	-0.0973456	-0.0757016
[IDH3A]	cREVAESckDIk	P50213	NonPhos	P50213->	|Isocitrate dehydrogenase NAD subunit alpha mitochondrial	NonPhos_isUniquetoGene	isUniquetoGene		|0|24|43.5|29.5|28	|1|2	-0.192644	-0.269421	-0.200693	0.323	-0.440175	0.223101	-0.136455	-0.478428	0.0530889	0.140235	-0.395717	-0.0821546	-0.642123	-0.47125	-0.820595	-0.0479938	-0.316802	-0.200448	-0.219605	-0.289222	-0.0461217	-0.615368	-0.364973	-0.349046	-0.105942	-0.367859	0.261132	0.0506436	-0.628094	0.265692	0.101634	0.0551125	-0.0661348	0.25536	-0.283019	0.0871697	-0.202953	-0.147519	0.0363258	-0.204043	-0.0750628	-0.0292874	-0.274659	-0.564017	0.0812863	-0.782176	0.138467	-0.238749	-0.0392655	-0.244283	0.595053	-0.137505	-0.619997	-0.268619
[LMCD1]	cRGLLENELk	Q9NZU5	NonPhos	Q9NZU5->|	LIM and cysteine rich domains protein 1 |	NonPhos_isUniquetoGene	isUniquetoGene		33||19|15|30.5	4||3	-0.344372	-0.436442	-0.354766	-0.299661	-0.374527	-0.308614	-0.35624	-0.314453	-0.249007	-0.0434935	-0.348776	-0.38052	-0.223018	-0.442195	-0.621784	-0.652385	-0.204312	-0.388684	-0.428735	-0.229003	-0.276344	-0.306421	0.00756963	-0.0532206	-0.49536	-0.364182	-0.243962	-0.108309	-0.624465	0.240099	0.349297	-0.216048	-0.0291334	-0.189187	-0.0755499	-0.314581	-0.0586862	0.24058	0.0744307	-0.19056	-0.233921	-0.0539825	0.319297	-0.369641	0.260212	-0.154243	-0.250511	-0.143119	-0.276202	-0.659196	0.304942	0.88109	-0.401224	-0.468504
[BIN1]	cRGVFPENFTERVP	O00499-6;O00499-10;O00499-11	NonPhos	O00499-6->|O00499-10->|O00499-11->|	Isoform II2 of Myc box dependent interacting protein 1 | Isoform BIN1 13 of Myc box dependent interacting protein 1 | Isoform BIN1+12A of Myc box dependent interacting protein 1 |	NonPhos_isUniquetoGene	isUniquetoGene		19||27|34	1||2|4|3	0.372204	0.635702	-0.030003	0.0152872	-0.0173545	0.0575767	0.0626263	-0.0218585	0.0372753	-0.0106507	0.227434	-0.37377	0.321964	-0.264892	0.221983	0.416387	0.300605	0.0717695	-0.288081	0.342254	0.207445	0.0390367	0.000174571	0.0706503	-0.0148781	-0.0184829	0.0295504	-0.464136	0.225993	0.238049	-0.229451	-0.373487	0.336669	-0.347406	-0.00658746	-0.0516782	-0.903185	-0.388693	0.289029	0.0673156	0.0089735	-0.00498871	0.115731	-0.0668146	0.113522	0.263882	0.194635	-0.0647647	0.220843	-0.243706	0.246749	0.201532	-0.233515	-0.114436
[PLEC]	cRPDQLTGLSLLPLSEk	Q15149-4;Q15149-5;Q15149-7;Q15149-3	NonPhos	Q15149-4->|Q15149-5->|Q15149-7->|Q15149-3->	Isoform 4 of Plectin | Isoform 5 of Plectin | Isoform 7 of Plectin | Isoform 3 of Plectin	NonPhos_isUniquetoGene	isUniquetoGene		13|5|11.5|7|10.5	9|6|8|7	-0.0590093	0.220799	0.0785894	-0.175241	-0.160329	-0.116903	-0.0845246	-0.0681255	-0.278909	-0.0552467	-0.110979	-0.137627	-0.293863	0.0614152	-0.227529	-0.0946516	0.0357255	0.0761847	-0.284786	-0.505024	0.0350593	-0.225261	0.0187348	0.0482264	-0.0298708	0.00136531	0.0140985	-0.288027	-0.0638435	0.150881	0.0167143	0.295452	-0.0778423	-0.146359	-0.260008	-0.0238109	-0.0245653	-0.0315309	0.138	-0.23075	0.0251739	0.383882	-0.138607	0.126061	0.0260441	-0.0869903	0.0547768	0.104588	-0.142363	-0.0652133	0.000760967	0.156025	-0.0142618	-0.161311
[HSPG2]	cRPVnQEIVR	P98160	NonPhos	P98160->|	Basement membrane specific heparan sulfate proteoglycan core protein |	NonPhos_isUniquetoGene	isUniquetoGene		10||42.5|6|7|20.5	2||3	0.239882	0.237863	0.0270766	0.211278	0.0546508	0.0346477	0.374667	0.0013316	0.282075	0.00403773	0.5765	0.143481	0.0370428	0.160895	0.105123	0.456998	0.276572	0.818173	0.0716517	0.328805	0.395208	0.200435	0.0992522	0.10341	0.0841053	0.305745	0.156737	0.523396	0.280423	0.372476	0.00868604	0.0504628	0.0491343	0.168742	0.0197117	0.120931	0.0388191	0.0455646	0.329331	0.287508	0.216803	0.0122244	0.203023	0.112616	0.732411	0.163989	0.505371	0.141093	0.0679778	0.371773	0.104197	0.153389	0.0570824	0.121919
[DENR]	cRQWLEk	O43583	NonPhos	O43583->|	Density regulated protein |	NonPhos_isUniquetoGene	isUniquetoGene		13||31|27|36	2||3|1	0.0164001	0.203733	-0.120604	-0.118649	-0.0376721	-0.120693	-0.0911472	0.00979043	-0.00220499	-0.0192854	-0.14413	-0.307382	-0.0161581	-0.180766	-0.162356	-0.205914	0.179071	0.0891615	-0.370836	0.0770367	-0.107665	-0.0244753	0.0712558	-0.095208	-0.0615011	-0.108114	-0.21927	-0.0745451	0.179994	0.0566709	-0.00978776	-0.0779864	-0.0827043	-0.150546	-0.175487	0.0761402	-0.19357	-0.0394115	0.0472588	-0.105572	-0.0281247	-0.0285181	0.0737217	-0.0176288	-0.0713035	-0.336196	0.0787036	0.0785113	0.174177	-0.111321	-0.0207555	-0.114097	-0.122272	-0.0637152
[TTN]	cRVTGYPQPk	Q8WZ42-11;Q8WZ42-12;Q8WZ42-13;Q8WZ42-6;Q8WZ42-2;Q8WZ42-3	NonPhos	Q8WZ42-11->|Q8WZ42-12->|Q8WZ42-13->|Q8WZ42-6->|Q8WZ42-2->|Q8WZ42-3->|	Isoform 11 of Titin | Isoform 12 of Titin | Isoform 13 of Titin | Isoform 6 of Titin | Isoform 2 of Titin | Isoform 3 of Titin |	NonPhos_isUniquetoGene	isUniquetoGene		5.5|32||0	4|1|	-0.645972	-0.306287	-0.185783	-0.0665	0.0475155	-0.334476	-0.307159	-0.125197	-0.149216	-0.115305	-0.264698	-0.23851	-0.130239	-0.420067	-0.573515	-0.376444	-0.395547	0.218189	-0.201105	-0.245871	-0.0989091	-0.297049	-0.0154262	-0.127047	-0.349342	-0.271812	-0.189419	-0.0753143	-0.118485	-0.255957	0.13672	-0.0981666	0.0214192	-0.163602	0.107737	-0.553551	0.2067	-0.105244	0.246784	-0.369428	-0.138625	-0.0346505	0.142057	-0.163086	0.077486	-0.0178757	-0.0917232	-0.157818	0.0666421	-0.316358	-0.0221224	0.0855103	0.143372	-0.401352
[PBXIP1]	cS[?p]s[?p]sDDDTDVDMEGLRR	Q96AQ6-2	Phos	Q96AQ6-2->[?p]S118[?p]S119	|Isoform 2 of Pre B cell leukemia transcription factor interacting protein 1	Phos_isUniquetoGene	isUniquetoGene	1	|45|14|28.5|17|19	|3|6|2|5	0.197153	0.380578	0.139564	-0.206258	-0.0462159	0.73647	0.348202	0.402118	-0.0583189	0.450125	-0.279045	-0.0416934	0.184675	0.039039	0.204242	0.151159	0.297361	0.323759	0.328102	0.211423	-0.00472713	0.411405	0.421183	-0.177064	0.472333	0.272609	-0.237055	0.843907	-0.292145	-0.154484	0.404383	-0.100149	0.482706	0.280485	0.0618298	0.1099	0.372912	0.170348	0.0747299	0.296496	0.702755	-0.268688	0.218163	-0.0347596	0.486793	0.983172	0.385234	-0.0249881	0.22762	0.0155245	0.412044	0.0180083	0.481766	0.145816
[CSDE1]	cSAcNVWR	O75534-2	NonPhos	O75534-2->	Isoform 2 of Cold shock domain containing protein E1	NonPhos_isUniquetoGene	isUniquetoGene		27.5|8|11|11.5|14.5	2|4|5|1	0.162017	-0.0553483	-0.128612	0.228874	0.0755488	-0.219481	-0.302312	0.0387484	0.595958	0.279259	-0.5532	0.271537	0.132171	-0.581328	-0.0283095	-0.233882	0.285156	0.191895	-0.141056	0.158197	0.150038	0.0118027	0.148655	-0.531929	-0.190764	-0.196579	-0.112797	0.0316462	0.453242	-0.104975	0.348986	0.485077	-0.4677	-0.0135481	-0.156437	0.1463	-0.206776	0.0971484	-0.0531345	-0.271013	0.108813	0.431202	0.0145739	0.432063	-0.296418	-0.100049	-0.264349	-0.0306378	0.0784704	-0.163497	0.178603	0.0808722	-0.111193	-0.206689
[PHKA1]	cSAEEATEGLMNLSPSAMk	P46020	NonPhos	P46020->	|Phosphorylase b kinase regulatory subunit alpha skeletal muscle isoform	NonPhos_isUniquetoGene	isUniquetoGene		|46|63|54|14	|1|2	-0.441569	-0.206758	-0.300307	-0.32288	-0.0464234	-0.0484895	-0.203096	-0.151377	-0.446601	-0.349511	-0.566676	-0.313712	-0.366432	-0.527838	-0.218005	-0.330098	-0.238055	-0.223042	-0.223422	-0.207283	-0.0195708	-0.270523	-0.0936608	-0.406196	0.0194736	-0.384707	-0.406639	-0.0424786	-0.0449315	0.15476	-0.333299	-0.088879	-0.479769	-0.326889	-0.159541	-0.211193	-0.247284	-0.331409	-0.0134598	-0.375456	-0.138034	-0.2894	-0.0271271	-0.0730984	-0.31789	-0.358857	-0.223803	-0.245853	0.238527	-0.119653	-0.0957139	-0.269423	-0.0759585	-0.156864
[TTN]	cSALLSVk	Q8WZ42-12	NonPhos	Q8WZ42-12->	Isoform 12 of Titin	NonPhos_isUniquetoGene	isUniquetoGene		29|31.5|30|19|23|22	2|3|4	0.056297	0.204016	0.120283	-0.108204	0.034326	0.0502061	-0.00220087	0.0550859	-0.0229521	0.220241	-0.0710777	-0.0489302	0.236412	-0.0555513	0.173639	-0.0852553	-0.00574943	0.126681	-0.0897667	0.0464761	-0.283973	0.182196	0.0406537	-0.101357	0.186272	0.361178	-0.0523553	0.00876546	-0.109903	-0.0550245	0.0981634	0.224845	-0.081657	0.072049	0.0728366	0.00784191	0.242529	-0.105593	-0.0381685	0.0181058	0.0731733	-0.0370012	-0.200372	0.0382544	-0.210811	-0.0601442	0.218184	0.0499881	-0.0163744	-0.343523	-0.0838539	0.161652	-0.0715292	-0.126427
[TTN]	cSALLSVkEPATITEEAVSIDVTqGDPATLqVk	Q8WZ42-12;Q8WZ42-11;Q8WZ42-13;Q8WZ42-2	NonPhos	Q8WZ42-12->|Q8WZ42-11->|Q8WZ42-13->|Q8WZ42-2->|	Isoform 12 of Titin | Isoform 11 of Titin | Isoform 13 of Titin | Isoform 2 of Titin |	NonPhos_isUniquetoGene	isUniquetoGene		73|34|64|31||0	3|1|2|	0.053875	0.102905	0.128447	0.315315	0.432879	0.723355	0.999078	0.0861481	0.317333	0.11425	0.0682292	0.420381	0.0594475	0.0764227	0.185527	0.65505	0.28051	0.421341	0.453666	0.38455	0.100666	0.174506	0.284533	0.743668	0.415913	0.0822118	0.0925009	0.146307	0.559089	0.37569	0.0120112	0.122873	0.0140889	0.375859	0.729337	0.540606	0.0320703	0.202115	0.0649692	0.289183	0.121078	0.3348	0.50651	0.523072	0.085663	0.394106	0.372754	0.0618523	0.246511	0.191694	0.0771332	0.162607	0.420478	0.452024
[OBSCN]	cSASPLRPGLLAPDLLYLPGAGQPR	Q5VST9-3	NonPhos	Q5VST9-3->	|Isoform 3 of Obscurin	NonPhos_isUniquetoGene	isUniquetoGene		|28|15|40|38	|1|2	-0.169868	-0.287614	-0.068942	-0.1945	-0.0892475	-0.359136	-0.227559	-0.286229	0.174033	-0.247135	0.740736	-0.833801	-0.0851494	-0.230248	0.224189	-0.225007	-0.118424	-0.183179	-0.153123	-0.0796719	-0.0170435	-0.135356	-0.695547	0.538608	-0.519614	-0.244953	-0.184311	-0.533902	-0.0627509	-0.237755	0.326455	-0.275373	0.0756246	-0.45221	-0.0211625	-0.107818	-0.227856	-0.0589525	-0.13792	0.100643	0.0381449	-0.4046	-0.0586088	-0.356406	0.502655	0.607035	0.0703064	-0.703724	-0.424801	-0.544879	-0.26681	-0.135159	0.0343005	0.00766716
[HSPG2]	cSATGSPTPTLEWTGGPGGQLPAk	P98160	NonPhos	P98160->	Basement membrane specific heparan sulfate proteoglycan core protein	NonPhos_isUniquetoGene	isUniquetoGene		14|7|5|15	5|4	0.0148665	0.100577	-0.173216	0.157101	-0.0119484	-0.0336811	-0.0606374	0.178721	-0.1654	-0.324085	-0.257222	0.560524	0.156136	-0.232308	-0.0861565	0.319096	-0.0434662	0.160329	0.265741	0.292075	0.129034	-0.282455	-0.0441494	-0.0118996	0.287367	0.0610357	0.20789	0.659202	-0.0203525	0.142731	0.110314	0.0953539	-0.416957	0.301303	0.0366406	0.397465	-0.0495354	-0.227239	-0.0230975	0.110523	0.315666	0.130049	-0.00145594	0.166731	-0.345045	-0.660306	-0.0456529	0.274369	0.0165873	0.417572	0.268665	-0.144988	-0.345397	-0.351777
[IDH3A]	cSDFTEEIcR	P50213	NonPhos	P50213->|	Isocitrate dehydrogenase NAD subunit alpha mitochondrial |	NonPhos_isUniquetoGene	isUniquetoGene		25.5|40|31||30|17.5	4|3|	0.29143	0.221963	-0.0242348	-0.0587768	-0.185449	-0.0532068	0.13879	-0.091515	0.110781	0.0535233	0.0320978	-0.107293	-0.113265	-0.196298	-0.0490188	0.16928	0.145555	-0.207148	-0.199427	-0.000263356	-0.0305521	0.256046	0.233323	-0.18436	-0.00285506	0.0792686	-0.0713022	-0.0934974	-0.0167468	0.0518155	0.271077	-0.020229	-0.071412	-0.162229	-0.121211	0.206177	-0.492436	0.395422	-0.324341	0.208705	-0.144849	-0.233873	0.14246	-0.266586	-0.20148	-0.0563593	0.00325175	-0.0292316	-0.176701	-0.15489	0.348299	0.0234958	-0.187303	-0.0290572
[IDH3A]	cSDFTEEIcRR	P50213	NonPhos	P50213->	Isocitrate dehydrogenase NAD subunit alpha mitochondrial	NonPhos_isUniquetoGene	isUniquetoGene		8|21|12.5|16|20|25	2|5|4|7|9	0.334353	0.431637	0.21522	0.123144	-0.07162	0.356427	-0.119604	-0.239457	0.246027	0.213687	-0.0941831	0.137381	-0.0539462	-0.0409847	-0.0138326	0.285022	-0.058651	0.0201733	-0.0887944	0.0536499	-0.285697	-0.217367	0.0215769	-0.0986277	-0.14436	-0.203478	0.321007	-0.0932997	-0.312358	0.658631	0.225898	0.0400768	-0.0448786	0.140258	-0.116295	0.521547	-0.289281	0.394289	-0.439737	0.0916529	0.211533	-0.0910808	0.186038	-0.00746785	0.286933	-0.0799179	0.288777	-0.393078	-0.13128	-0.118516	0.463102	-0.0335046	-0.424941	-0.00797043
[NONO]	cSEGSFLLTTFPRPVTVEPMDQLDDEEGLPEk	Q15233-2	NonPhos	Q15233-2->	|Isoform 2 of Non POU domain containing octamer binding protein	NonPhos_isUniquetoGene	isUniquetoGene		|29|19|6|37	|3|1	-0.0660493	-0.224769	-0.0294197	-0.17436	-0.268516	0.0381761	-0.321028	0.17675	-0.156417	-0.148121	-0.121815	-0.167327	0.196711	0.571066	0.361193	0.165458	-0.0271105	-0.193322	-0.221187	-0.125409	-0.0551205	0.174838	-0.447612	-0.102942	-0.581192	0.238393	-0.0848642	-0.099063	-0.0852668	-0.0837263	-0.792283	0.0262471	-0.0536661	-0.203477	-0.363035	0.0796637	-0.266124	-0.129002	-0.132918	-0.160579	-0.486246	0.177242	-0.162577	-0.0115401	-0.347523	-0.134318	-0.216658	-0.193703	-0.363353	0.50563	-1.70154	0.0920195	-0.5879	-0.212294
[TPM3]	cSELEEELk	P06753	NonPhos	P06753->	Tropomyosin alpha 3 chain	NonPhos_isUniquetoGene	isUniquetoGene		24|16|21.5|23|28.5|33	4|9|6|5	0.935681	-0.108077	0.138475	0.190688	0.154309	0.835658	0.395396	0.0094783	-0.500644	0.644099	0.585371	0.440199	0.245672	0.611623	-0.151397	0.213497	-0.12229	0.320542	0.283205	0.2066	-0.982262	-0.285327	-0.409889	0.554466	0.136018	0.915964	0.438032	-0.18409	-0.868676	0.212897	0.128373	0.0967198	0.641844	0.971715	0.0671448	-0.328849	0.865386	0.344112	-0.452648	0.193052	0.0786403	-0.0811248	-0.193689	0.187007	-0.157089	-0.430207	0.195627	0.635251	-0.488509	0.142537	0.00360861	-0.0240052	0.177336	-0.0446187
[TPM3]	cSELEEELknVTnNLk	P06753;P06753-5	NonPhos	P06753->|P06753-5->	|Tropomyosin alpha 3 chain | Isoform 5 of Tropomyosin alpha 3 chain	NonPhos_isUniquetoGene	isUniquetoGene		|28|32.5|15|9	|1|2	0.148851	0.498473	0.155154	0.229928	0.154321	0.379483	0.00306988	0.281307	1.28225	0.501735	0.241873	0.0114465	0.209719	0.842182	0.90323	0.0841239	0.276888	0.101171	0.16857	0.282228	0.438329	0.671435	1.01478	0.367959	0.229389	0.154934	0.5591	0.445435	0.865923	0.08307	0.246234	0.195976	0.429273	0.958732	0.0835403	0.806187	0.260962	0.349869	0.257387	0.292852	0.122254	0.433424	0.501371	0.422625	0.144138	0.578912	0.301036	0.139157	0.987294	0.295432	0.329094	0.441562	0.441773	0.293625
[CMC1]	cSEQVQDFTk	Q7Z7K0	NonPhos	Q7Z7K0->|	COX assembly mitochondrial protein homolog |	NonPhos_isUniquetoGene	isUniquetoGene		11.5||0|11	2||1|4|3	-0.0666216	0.00460195	0.0110013	-0.137627	-0.0961599	0.0513487	-0.1591	-0.148606	-0.154012	-0.348963	-0.346392	-0.00844477	0.325866	-0.165738	-1.2358	0.121352	-0.287149	0.172477	-0.178275	-0.364075	-0.401489	-0.234912	-0.0966014	0.0666939	-0.135603	0.421618	0.0338691	-0.399714	-0.238991	0.207981	0.138545	0.00515159	-0.00208862	0.453346	-0.131709	-0.0689984	0.0488925	0.117998	0.0858394	-0.222274	-0.0122713	-0.0603244	-0.368749	0.106694	-0.338238	-0.372747	0.585387	0.179756	-0.212864	-0.183693	0.588499	-0.0755034	-0.468585	-0.457357
[TTN]	cSFSFASGTAVLELR	Q8WZ42-12	NonPhos	Q8WZ42-12->	Isoform 12 of Titin	NonPhos_isUniquetoGene	isUniquetoGene		6|20.5|11|16.5|15.5|21	30|34|36|22|26|24	-0.24627	-0.0277583	-0.108909	0.0145744	0.000153392	-0.139059	-0.291487	0.096577	-0.310964	-0.20315	-0.310206	0.0914846	-0.237152	0.0319558	-0.112205	-0.228135	-0.0790451	0.0110495	-0.0747406	-0.158554	0.0277049	-0.0450298	-0.138244	-0.0273086	-0.12442	-0.174448	-0.10586	-0.215691	-0.100661	-0.123195	0.0624855	-0.0426852	-0.0724211	-0.0557954	-0.15187	-0.073517	-0.0854311	-0.24485	0.156112	-0.169536	-0.206063	-0.0521809	0.111819	-0.20417	0.240258	0.041724	-0.0555687	0.112568	-0.0884821	-0.123058	-0.181132	-0.037129	-0.0196228	-0.128629
[TTN]	cSFSFASGTAVLELRDVAk	Q8WZ42-11;Q8WZ42-12;Q8WZ42-13;Q8WZ42-2	NonPhos	Q8WZ42-11->|Q8WZ42-12->|Q8WZ42-13->|Q8WZ42-2->	|Isoform 11 of Titin | Isoform 12 of Titin | Isoform 13 of Titin | Isoform 2 of Titin	NonPhos_isUniquetoGene	isUniquetoGene		|17|32|11|17.5|12.5	|3|4|6	-0.407527	-0.390095	-0.36872	-0.309292	-0.501189	-0.284963	-0.255753	-0.296297	-0.274891	-0.269711	-0.159895	-0.282988	-0.332334	-0.33069	-0.174969	-0.344304	-0.246682	0.0353438	-0.370489	-0.353929	0.060633	-0.143717	-0.0104671	-0.290139	-0.41945	-0.418764	-0.211394	-0.0267059	-0.4405	-0.122705	0.132396	-0.352207	-0.154043	-0.306965	-0.25833	-0.347385	-0.331119	-0.233533	0.113606	-0.283522	-0.380392	-0.0774929	0.0992365	-0.34765	-0.156211	-0.171054	-0.395557	-0.412058	-0.30258	-0.529301	-0.237446	-0.198066	-0.270885	-0.3439
[LMCD1]	cSGcDEIIFAEDYQR	Q9NZU5	NonPhos	Q9NZU5->	LIM and cysteine rich domains protein 1	NonPhos_isUniquetoGene	isUniquetoGene		16|5|18.5|44.5|0|6.5	12|9|10|8	-0.0708004	-0.362269	-0.368589	-0.330261	-0.296922	0.282213	0.0405612	-0.401045	0.132387	0.0373626	-0.535735	-0.000900711	-0.0646526	-0.0735753	-0.23916	-0.888535	0.175318	-0.449239	-0.224338	0.0195807	-0.284814	0.0436071	-0.153021	-0.162789	-0.261394	0.14189	-0.0449963	-0.170244	-0.177069	0.0244705	0.123113	0.0144094	-0.111383	0.0964415	-0.356926	-0.315934	0.0175047	0.0276062	0.16746	-0.0554212	-0.469979	0.0639156	0.128235	-0.531028	-0.283268	-0.0737193	-0.353257	0.170434	-0.195532	-0.608046	0.0761678	0.940416	-0.164784	-0.115416
[FLNA]	cSGPGL[p]sPGMVR	P21333-2	Phos	P21333-2->[p]S1459|	Isoform 2 of Filamin A |	Phos_isUniquetoGene	isUniquetoGene	1	26||42|28|38.5	5||2	-0.156958	-1.19468	0.0814304	0.0469945	-0.237577	-0.00924027	-0.0810483	-0.403701	-0.249088	0.202866	0.144783	0.0677837	-0.118391	0.612207	-0.597854	-0.406884	-0.540646	0.452244	-0.681607	-0.250175	0.600541	-0.139706	-0.483255	-0.0766428	-0.246667	-0.146626	0.268624	-0.425032	0.071595	-0.158074	-0.469259	-0.869307	0.275913	0.133385	-0.0826586	-0.145994	0.0496915	0.20116	0.0404171	0.0390484	-0.232777	-0.21703	-0.23575	-0.404409	0.188481	-0.171525	-0.740511	-0.30207	-0.564232	0.41098	0.00975911	-0.267524	-0.641378	0.189271
[FLNA]	cSGPGLER	P21333-2	NonPhos	P21333-2->	Isoform 2 of Filamin A	NonPhos_isUniquetoGene	isUniquetoGene		57|62.5|54|31.5|14.5|11	1|2	-0.0750571	0.0950574	-0.0581708	1.136	-0.373652	-0.324659	-0.146171	-0.223646	-0.018701	-1.75955	-0.520793	1.14867	0.0673338	-0.156575	-0.726805	-0.999834	-0.961556	0.487502	-1.02957	0.257565	0.226672	-0.506813	-0.484097	-0.939274	0.027759	-0.567621	0.823906	0.206544	0.229227	0.134219	-0.932641	-0.128932	-0.980674	0.260691	-0.495883	-0.277676	-0.601488	-0.717289	0.0542818	0.10109	-0.377675	-0.078916	-1.65405	-0.179048	0.0895798	0.369839	-1.74306	0.0869078	-0.351467	0.192506	1.16926	-0.553825	0.230657	0.461928
[FLNC]	cSGPGLGAGVR	Q14315-2	NonPhos	Q14315-2->	Isoform 2 of Filamin C	NonPhos_isUniquetoGene	isUniquetoGene		20.5|43|28|10|34|33	4|5|7|6	-0.0808121	0.15978	-0.451644	-0.253512	-0.211671	0.075112	-0.178519	-0.0459628	0.498153	-0.0409886	-0.341786	-0.14464	0.160062	-0.106776	-0.127327	-0.174561	-0.0439106	-0.177913	0.0247671	-0.264046	0.0736521	-0.166049	-0.106431	0.117279	-0.312429	-0.136829	-0.111327	-0.421609	0.403916	0.185057	-0.240549	0.0235047	-0.0339849	-0.0189979	-0.293991	-0.244676	-0.319244	0.0822008	0.218992	-0.314242	-0.018106	0.321264	-0.0775206	-0.121108	-0.0708119	-0.0321045	-0.0440533	-0.120146	-0.261277	-0.0851054	0.115097	0.681721	-0.239433	-0.0445934
[TTN]	cSITMTEk	Q8WZ42-12	NonPhos	Q8WZ42-12->|	Isoform 12 of Titin |	NonPhos_isUniquetoGene	isUniquetoGene		44.5||29.5|12|21	6||2	-0.135044	0.221045	-0.0031682	-0.16136	0.104516	-0.00321468	-0.286726	0.281243	-0.000920338	0.0130512	-0.131843	0.298992	0.193294	-0.264806	0.119014	-0.192759	-0.100267	0.247248	-0.0277668	0.00627121	0.00530669	0.063754	0.238905	0.000812901	-0.0574895	0.0882182	-0.0347853	0.0780732	-0.120914	-0.20818	0.0626039	0.28903	-0.289403	0.0941499	0.0620037	-0.269064	0.161477	-0.209555	0.166694	-0.165491	0.0956902	0.0116473	0.204531	0.0903014	-0.0991133	0.000392494	0.114193	0.141495	0.189803	-0.180148	0.0658717	0.221976	0.13527	-0.0132967
[FHL3]	cSkTLTQGGVTYR	Q13643	NonPhos	Q13643->	|Four and a half LIM domains protein 3	NonPhos_isUniquetoGene	isUniquetoGene		|54|17|7|13	|1|3	-0.540473	-0.592387	-0.431867	-0.232743	-0.407241	-0.577845	-0.438751	-0.422345	-0.423441	-0.333324	-0.364389	-0.330119	0.162916	-0.245243	-0.259861	-0.688119	-0.597268	-0.4893	-0.520839	-0.456589	-0.056784	-0.355428	-0.400192	0.111401	-0.404597	-0.332877	-0.386947	-0.26324	-0.172798	-0.804522	-0.236611	-0.4526	-0.429564	-0.389588	-0.0721865	-0.446205	-0.47822	-0.392379	-0.0317129	-0.883756	-0.31362	-0.441828	-0.366655	-0.427281	-0.298358	-0.695886	-0.168446	-0.368529	-0.447995	-0.916892	-0.675401	-0.628334	-0.0541136	-0.136138
[MAP4]	cSLPAEEDSVLEk	P27816-6	NonPhos	P27816-6->	|Isoform 6 of Microtubule associated protein 4	NonPhos_isUniquetoGene	isUniquetoGene		|0|53|6.5	|1|4	0.284897	0.166996	0.0716469	0.553862	0.570508	-0.173668	0.121259	0.112062	0.192977	-0.118953	-0.151664	0.277914	-0.556468	0.0535186	0.0381276	0.290225	-0.0705332	0.347397	0.119113	0.154101	0.0325742	0.00299331	-0.546473	0.380245	0.0911039	-0.00593269	0.459075	0.501079	-0.145945	0.423156	0.542027	0.533695	-0.306986	0.425842	0.122107	0.0542971	0.272976	0.255165	0.0769847	-0.102289	-0.0670251	0.816302	0.0843293	0.0747723	0.304809	0.223277	0.0253683	0.400222	0.656732	0.128305	0.345503	0.0602124	0.0657872	0.13912
[TTN]	cSLSWGRPqEDGGADIDYYIVEk	Q8WZ42-12;Q8WZ42-13;Q8WZ42-11;Q8WZ42-2	NonPhos	Q8WZ42-12->|Q8WZ42-13->|Q8WZ42-11->|Q8WZ42-2->|	Isoform 12 of Titin | Isoform 13 of Titin | Isoform 11 of Titin | Isoform 2 of Titin |	NonPhos_isUniquetoGene	isUniquetoGene		39|28|7.5|0|53|	4|1|	0.152713	0.0100853	0.188933	0.226039	0.25103	0.0104079	0.0986	0.0263111	0.0419174	0.0611083	0.0498297	0.15194	0.0775357	0.100184	0.0576768	0.0198448	0.06034	0.0248152	0.171878	0.281096	0.802616	0.0318627	0.0828367	0.0455382	0.0478148	0.0217396	0.0555627	0.0570159	0.0210099	0.486258	0.0785531	0.0665153	0.104887	0.119293	0.0467996	0.0983418	0.237414	0.0101574	0.520006	0.312819	0.257335	0.104173	0.148357	0.0676579	0.234009	0.0443648	0.393165	0.0958634	0.232843	0.0470453	0.51009	0.0997433	0.0720493	0.0173341
[TTN]	cSLSWGRPQEDGGADIDYYIVEkR	Q8WZ42-11;Q8WZ42-12;Q8WZ42-13;Q8WZ42-2	NonPhos	Q8WZ42-11->|Q8WZ42-12->|Q8WZ42-13->|Q8WZ42-2->	Isoform 11 of Titin | Isoform 12 of Titin | Isoform 13 of Titin | Isoform 2 of Titin	NonPhos_isUniquetoGene	isUniquetoGene		10|3|4|4.5|13|22	2|3|6|5	-0.261768	-0.191927	0.0628929	-0.137375	0.0892531	-0.24352	-0.448195	-0.00752564	-0.190219	0.0285991	-0.00737091	0.202195	0.15242	-0.329376	0.0680409	-0.134233	0.0579146	0.0830878	-0.0752853	0.041423	-0.211067	-0.0780212	0.0650731	0.00383634	0.0578685	0.172786	-0.0333847	0.100761	-0.391745	-0.654584	0.204179	0.131724	-0.0727795	0.135609	0.0221993	-0.322375	0.169215	-0.0627863	0.000692039	-0.189326	-0.109473	0.0709431	0.0280755	0.0132923	-0.121309	-0.228933	0.332049	0.0904183	-0.0337083	-0.112889	-0.536222	-0.15419	0.121855	-0.338479
[TTN]	cSLTWSPPLQDGGSDISHYVVEk	Q8WZ42-11;Q8WZ42-12;Q8WZ42-13;Q8WZ42-2	NonPhos	Q8WZ42-11->|Q8WZ42-12->|Q8WZ42-13->|Q8WZ42-2->	Isoform 11 of Titin | Isoform 12 of Titin | Isoform 13 of Titin | Isoform 2 of Titin	NonPhos_isUniquetoGene	isUniquetoGene		7.5|22|16|30|44.5|31.5	4|3|5|2	0.0737052	0.631347	0.475787	-0.343381	0.118493	0.167703	0.486991	0.354973	0.934625	-0.312038	0.950253	0.219452	1.2352	-0.78042	2.60675	0.729703	0.0862962	0.498762	0.262977	0.235605	-0.0165143	1.46087	0.907105	-0.115223	0.154723	0.0673087	-0.24597	-0.267894	0.0454849	-0.665713	-0.0495008	-0.297868	-0.26453	-0.379742	0.672393	-0.139888	0.606429	0.402372	-0.0437843	0.163041	0.342564	-0.0732513	0.417444	0.738866	-0.281037	2.42708	0.48359	-0.252295	0.72947	-0.371657	-0.179521	0.63388	-0.0328332	0.559352
[TTN]	cSLTWSPPLQDGGSDISHYVVEkR	Q8WZ42-11;Q8WZ42-12;Q8WZ42-13;Q8WZ42-2	NonPhos	Q8WZ42-11->|Q8WZ42-12->|Q8WZ42-13->|Q8WZ42-2->	Isoform 11 of Titin | Isoform 12 of Titin | Isoform 13 of Titin | Isoform 2 of Titin	NonPhos_isUniquetoGene	isUniquetoGene		5|6|7.5|4.5|3|17	3|2|4	-0.224192	-0.0332253	-0.0848572	-0.562942	-0.0748335	-0.164467	-0.0814211	0.0542295	-0.510554	0.241718	-0.167346	-0.468821	-0.465705	-0.419269	0.12335	0.120611	0.280684	0.113121	-0.267176	-0.302548	-0.202564	0.0153596	0.0831002	0.0213097	0.0565459	-0.308761	-0.0959943	-0.168749	0.0637477	-0.325353	0.748421	0.166528	0.0124493	-0.201517	-0.428225	-0.538375	0.026977	-0.0163584	0.0626634	-0.0739886	-0.201738	-0.0830804	0.0898001	-0.189607	-0.0555188	-0.313187	0.381479	-0.284769	-0.297013	-0.52284	-0.387201	0.0112193	-0.236532	-0.162266
[RYR1]	cSNcYMVWGGDFVSPGQQGR	P21817-2	NonPhos	P21817-2->	Isoform 2 of Ryanodine receptor 1	NonPhos_isUniquetoGene	isUniquetoGene		65|45.5|14.5|22|5.5|9	2|4|5|6	-0.326716	-0.259564	-0.0996568	-0.365138	-0.124919	0.027925	0.138003	0.262949	0.113734	-0.180681	-0.0838639	-0.0479443	0.160651	-0.073687	-0.0289959	-0.189712	0.0473318	-0.0340068	-0.0514336	-0.449285	0.0346119	0.262378	-0.134992	-0.291295	-0.537126	-0.570672	-0.263394	0.293086	0.281277	-0.648866	0.00398172	-0.337877	-0.0867741	-0.49909	0.214766	-0.141418	0.139315	-0.180858	0.158257	-0.167674	-0.135749	-0.105867	-0.228355	-0.174406	0.223936	0.00981115	-0.216031	-0.442118	-0.533316	0.0492658	-0.188578	-0.326749	0.0531952	-0.159647
[FBN1]	cSNQLPQSITk	P35555	NonPhos	P35555->	Fibrillin 1	NonPhos_isUniquetoGene	isUniquetoGene		0|2.5|25|14|2	5|4|3|7	-0.142941	-0.965951	-0.346755	0.507907	-0.405903	-0.433177	0.19417	-0.605376	-0.400016	-0.844594	-0.322323	-0.137084	-0.682654	-0.658871	-0.324065	-0.226053	-0.396694	-0.381533	-0.0664394	-0.686949	-0.155276	0.141817	0.230344	-0.875448	0.271731	0.439221	-0.163067	1.0172	-0.831068	-0.421481	-0.959038	-0.30722	-0.327586	0.389813	-0.732403	-0.900056	-0.389651	0.345427	-0.231342	-0.194624	-0.736805	-0.873991	-0.922507	-0.106551	-1.34748	-0.12176	-0.650804	-0.327961	0.0495447	1.36718	-0.797173	-0.773811	1.14942	-0.76856
[MYOM1]	cSNSAGVGEPSEATEVTVVGDk	P52179-2	NonPhos	P52179-2->	|Isoform 2 of Myomesin 1	NonPhos_isUniquetoGene	isUniquetoGene		|0|17|60	|3|1	0.20206	-0.0380541	0.210013	0.126852	-0.10857	-0.0836479	0.354124	-0.196976	-0.0270572	-0.0965162	-0.177185	0.231934	0.260745	-0.183592	0.250381	0.00952437	0.691252	0.255338	0.100089	0.024506	-0.224815	0.126373	-0.0989824	0.0187804	0.874319	0.163429	0.107422	0.391734	-0.092336	0.326758	-0.178359	0.280468	0.401237	-0.0659506	-1.00852	-0.30217	0.0330582	0.0590455	-0.205835	0.153408	0.410035	-0.38418	0.022392	-0.529766	-0.607818	0.182998	-0.546298	-0.0610207	-0.195681	-0.243152	-0.23198	0.0595781	0.526198	-0.00518753
[MYOM1]	cSnSAGVGEPSEATEVTVVGDkLDIPk	P52179-2	NonPhos	P52179-2->|	Isoform 2 of Myomesin 1 |	NonPhos_isUniquetoGene	isUniquetoGene		26|18||8|21|19	3|2||5|6	0.163681	0.50984	0.00687748	0.23708	0.0330409	0.187618	0.132866	0.342784	0.209758	0.342652	0.13254	0.338252	0.620594	0.275987	0.235124	0.0519934	0.275123	0.247871	0.418604	0.00309146	0.102247	0.660632	0.109566	0.166373	0.265233	0.140501	0.257207	0.148992	0.157977	0.406408	0.360083	0.287983	0.0590425	0.0907456	0.654115	0.371399	0.275396	0.14397	0.0282123	0.466058	0.65038	0.189535	0.0254567	0.352514	0.231714	0.344932	0.154078	0.0651612	0.287437	0.731892	0.137807	0.238072	0.244658	0.02727
[MYOM1]	cSnSAGVGEPSEATEVTVVGDkLDIPkAPGk	P52179-2	NonPhos	P52179-2->	Isoform 2 of Myomesin 1	NonPhos_isUniquetoGene	isUniquetoGene		34.5|7|10.5|0|21	4|5|6|3	0.358137	0.251052	0.191054	0.357813	0.158576	0.132705	0.566637	0.014982	0.0800168	0.0618864	0.559777	0.0176191	0.138832	0.74954	0.242826	0.412835	0.0712941	0.0169012	0.640416	0.559209	0.0303214	0.0712914	0.0604362	0.225806	0.0595043	0.0823779	0.069718	0.0593991	0.133697	0.212245	0.0543135	0.393037	0.0699615	0.0451386	0.125039	0.401258	0.129973	0.117835	0.341527	0.189486	0.053769	0.136105	0.0585533	0.132986	0.362731	0.175561	0.150063	0.0213409	0.18414	0.752357	0.176952	0.44031	0.12328	0.148119
[LMCD1]	cSQEDHcLTSDLEDDRk	Q9NZU5	NonPhos	Q9NZU5->	|LIM and cysteine rich domains protein 1	NonPhos_isUniquetoGene	isUniquetoGene		|21.5|31|22|26.5|32	|2|7|4	-0.0849597	-0.309555	-0.0379079	-0.272835	-0.349481	0.343854	0.0574675	-0.508506	-0.0856468	-0.10568	-0.333992	-0.0137361	-0.482871	-0.565603	-0.211347	-0.60791	-0.156777	-0.229383	-0.15669	-0.268304	-0.100221	0.061664	-0.281166	-0.102517	-0.158633	-0.0167799	-0.00223764	-0.126436	-0.306334	0.41215	0.288498	-0.1	-0.0952538	-0.110721	-0.383111	-0.0668809	-0.221065	-0.104839	-0.053572	-0.308894	-0.51063	0.0828902	-0.0980175	-0.329416	-0.195344	-0.587641	-0.227914	-0.0475312	-0.463994	0.020893	0.272564	0.650768	-0.115415	-0.317683
[FHL3]	cSSckRPIVGLGGGk	Q13643	NonPhos	Q13643->|	Four and a half LIM domains protein 3 |	NonPhos_isUniquetoGene	isUniquetoGene		33|20|62||52	1|2|	-0.5498	-0.211891	-0.690367	-0.163585	-0.117152	-0.354571	-0.250334	-0.230644	-0.724759	-0.253937	-0.343366	-0.151309	-0.201197	-0.346556	-0.265242	-0.38763	-0.427	0.148766	-0.214059	-0.133364	0.288088	-0.281961	-0.11922	-0.125137	0.0171242	0.24969	0.113547	-0.086762	-0.239244	-0.246219	-0.21622	-0.149084	-0.295245	0.265568	-0.42835	-0.443214	-0.217065	-0.566422	0.323381	-0.340065	-0.309408	-0.1604	-0.589073	0.0198326	-0.576883	-0.221563	-0.247785	-0.181313	-0.230334	-0.0962388	-0.171381	-0.283464	-0.238324	-0.177848
[PBXIP1]	cSSSDDDTDVDMEGLRR	Q96AQ6-2	NonPhos	Q96AQ6-2->|	Isoform 2 of Pre B cell leukemia transcription factor interacting protein 1 |	NonPhos_isUniquetoGene	isUniquetoGene		29.5|53||14|29|22	6|1||4|3	0.205769	0.221518	0.361607	-0.893254	0.516307	-0.108141	0.072799	0.0293771	0.0262975	-0.368217	-0.0674996	-0.161676	-0.359889	-0.527973	-0.28601	-0.132217	0.575766	-0.0509198	0.316034	-0.341009	-0.194723	0.419799	0.532042	0.111733	-0.0696409	0.0247028	-0.0884259	0.295618	0.161019	-0.165037	0.868763	-0.456148	0.0139007	0.630993	0.0171645	0.0207515	0.332534	-0.299005	-0.250446	-0.794574	0.257027	0.311338	0.211185	0.00994858	0.136035	0.248828	-0.111834	0.521077	0.348014	-0.0247055	0.776325	-0.145494	-0.0494986	-0.514268
[MFN2]	cSTAITNSLQTMQQDMIDGLkPLLPVSVR	O95140	NonPhos	O95140->	Mitofusin 2	NonPhos_isUniquetoGene	isUniquetoGene		31|34|15|24	1|2	0.224904	-0.102067	0.454755	0.0579965	0.629958	0.235884	0.273394	-0.0262779	0.0264649	-0.00647869	0.464455	0.23048	0.325843	-0.218288	-0.949571	0.726178	-0.0329324	-0.487802	0.646846	-1.62026	0.468455	0.0721667	-0.0333862	0.622364	0.276369	0.781438	-0.478502	-0.0823708	0.351426	-0.625396	0.0648219	0.0879412	0.358813	0.365114	-0.143776	0.775029	0.462736	0.127319	0.557739	0.094009	0.256598	-0.715164	0.474475	-0.324666	0.217733	0.53335	0.196174	0.158788	0.314781	0.706159	0.529926	-0.282136	0.236504	0.064248
[MYBPC1]	cSTELFVR	Q00872-4;Q00872;Q00872-10	NonPhos	Q00872-4->|Q00872->|Q00872-10->	|Isoform 4 of Myosin binding protein C slow type | Myosin binding protein C slow type | Isoform 10 of Myosin binding protein C slow type	NonPhos_isUniquetoGene	isUniquetoGene		|52|14|31|25	|1|3	0.403091	0.251354	0.160446	-0.149665	-0.688602	0.809184	0.688896	0.394689	-0.0554305	0.321426	0.177235	-0.0259601	0.245207	-0.0280622	-0.0827682	0.0975247	-0.120225	0.0308999	-0.0570273	-0.053646	-0.0269551	0.349597	-0.0686078	-0.14202	0.144387	0.264474	-0.692034	-0.116749	0.0639799	0.230809	0.0185488	0.201093	0.0162599	0.40679	0.174153	-0.0765335	-0.0794187	0.0788097	-0.0147454	0.37935	0.30956	-0.136889	0.826846	0.401456	-1.31138	-0.191398	0.128729	0.0738351	0.223612	-0.186214	0.254231	0.130319	-0.0292363	0.0482152
[MYBPC1]	cSTELFVREPPImVTk	Q00872;Q00872-10;Q00872-4;Q00872-7	NonPhos	Q00872->|Q00872-10->|Q00872-4->|Q00872-7->	Myosin binding protein C slow type | Isoform 10 of Myosin binding protein C slow type | Isoform 4 of Myosin binding protein C slow type | Isoform 7 of Myosin binding protein C slow type	NonPhos_isUniquetoGene	isUniquetoGene		34.5|21.5|13|9|12|30.5	4|8|15|18|12	0.155951	0.180571	0.26796	0.10293	0.000467045	0.0353027	0.396016	0.0257024	0.169892	0.0452613	0.137791	0.0884597	0.135585	0.0988313	0.467745	0.105486	0.161313	0.00877379	0.100021	0.209496	0.0537083	0.262744	0.111676	0.0567569	0.191968	0.185948	0.11674	0.0843149	0.168115	0.0909524	0.157935	0.134451	0.141489	0.208262	0.0533139	0.317861	0.103592	0.261236	0.132625	0.346193	0.251131	0.146224	0.0411985	0.292506	0.0648261	0.459835	0.114374	0.10133	0.325295	0.35082	0.0274686	0.22083	0.299503	0.347719
[ATP1A2]	cSTILVQGk	P50993	NonPhos	P50993->	Sodium/potassium transporting ATPase subunit alpha 2	NonPhos_isUniquetoGene	isUniquetoGene		21.5|42|54|25|30|61	2|3|1	0.249094	0.0783987	-0.261394	-0.261972	0.0325549	-0.0327148	0.191696	-0.113467	0.326303	0.118924	0.00888923	0.412696	0.247868	-0.0805973	-0.0201276	-0.24601	0.102411	0.216723	0.141602	-0.188118	0.115716	0.168978	0.205508	-0.0733732	0.112151	0.308103	-0.387474	0.0120718	-0.319187	-0.0273652	-0.27832	0.160691	-0.0661313	0.128043	-0.0420777	-0.21885	-0.0362638	-0.119965	0.0487739	-0.197454	0.200163	-0.0138462	-0.152324	0.201761	-0.458906	-0.279454	0.0570701	0.0441991	0.0691714	-0.124471	0.119762	0.0390042	-0.113795	0.162396
[SYNPO]	cSTLLIDk	Q8N3V7;Q8N3V7-2	NonPhos	Q8N3V7->|Q8N3V7-2->	Synaptopodin | Isoform 2 of Synaptopodin	NonPhos_isUniquetoGene	isUniquetoGene		39|31|28|44.5|0	1|2	-0.250799	-0.383692	0.246041	0.00585332	0.112484	0.115024	0.119132	-0.0479703	-0.577544	-0.276413	0.499393	-0.213962	0.314547	0.198544	0.148316	0.295367	0.36394	-0.321581	-0.267271	0.117122	0.471853	0.140035	-0.491297	0.0766797	-0.0138295	0.188682	-0.090994	-0.506634	0.494343	0.151292	-0.365613	-0.639038	0.357962	-0.704627	0.0205794	0.123121	-0.0628679	0.0579625	0.273532	0.279042	-0.228437	0.192495	-0.228516	-0.247068	1.09999	0.251268	-0.129843	-0.0675649	0.095271	-0.133005	0.224895	0.170922	0.0310513	0.223107
[FHL3]	cSTSLVGQGFVPDGDQVLcQGcSqAGP	Q13643	NonPhos	Q13643->|	Four and a half LIM domains protein 3 |	NonPhos_isUniquetoGene	isUniquetoGene		22|38.5|13|37.5||48	1|2|	0.253139	0.791163	0.166225	0.117634	0.298254	0.623822	0.257965	0.699085	0.102779	0.226228	0.155338	0.117603	0.111914	0.180831	0.020341	0.150447	0.140395	0.131635	0.221406	0.487916	0.064822	0.56238	0.109847	0.408832	0.541397	0.731098	0.170679	0.783472	0.52945	0.426723	0.232213	0.0357022	0.224023	0.352781	0.251534	0.423508	0.829242	0.299156	0.258393	0.383768	0.260154	0.223701	1.40731	0.631985	0.0727134	0.588527	0.25172	0.158078	0.00885453	0.156987	0.073355	0.307092	0.872295	0.553098
[COL4A2]	cSVcEAPAIAIAVHSQDVSIPHcPAGWR	P08572	NonPhos	P08572->	|Collagen alpha 2IV chain	NonPhos_isUniquetoGene	isUniquetoGene		|10|7|11.5|20	|4|3	-0.0189461	-0.024376	0.00272075	-0.113465	-0.20525	-0.0202661	-0.00797584	-0.0350893	-0.0480906	-0.405648	0.153099	-0.172768	0.116311	-0.438732	-0.312228	-0.0460167	0.258244	-0.0918447	-0.015294	-0.0484826	-0.119957	-0.00881381	0.00738567	0.211528	-0.0131115	0.0114241	-0.136104	0.178542	-0.0579514	0.0041104	-0.102968	-0.14367	-0.0955696	-0.210915	-0.478129	0.0667696	-0.0605099	-0.0950402	-0.111245	-0.0782994	0.0374503	-0.3214	-0.107796	-0.0230707	-0.131316	0.0472786	-0.0225643	-0.215228	0.00441643	-0.0268373	0.508148	0.294155	-0.197866	-0.0855281
[LPP]	cSVckEPIMPAPGQEETVR	Q93052	NonPhos	Q93052->	Lipoma preferred partner	NonPhos_isUniquetoGene	isUniquetoGene		22.5|23|26|0|2.5|6.5	2|3|7|4	-0.00720219	-0.372496	-0.256463	0.884913	0.0247888	-0.130972	0.200029	-0.402786	-0.0788665	-0.212752	-0.169222	0.639727	-0.61139	0.388301	-0.202061	0.203593	0.0336419	0.137437	0.437485	-0.820048	0.232348	-0.572169	0.0584613	-0.112213	0.062526	-0.0274161	0.602653	0.232692	-0.368249	0.0428706	-0.213577	0.00574585	-0.586891	0.0162455	-0.177748	-0.25242	-0.185767	0.110565	0.200045	-0.463811	-0.153334	-0.197196	-0.325749	0.0351971	-0.727119	-0.194123	-0.534921	-0.0975554	-0.0568156	0.544378	0.0707778	-0.108523	-0.145162	-0.368598
