## Supplementary material for "Abnormal molecular signatures of inflammation, energy metabolism and vesicle biology in human Huntington disease peripheral tissues": MTM_proteomics_muscle_peptide (part 3 of 3)

### Sheet: Main (continued)
GeneName	Peptide	MasterPID	PhosPhoStatus	SharedID.GlobalPositions	ProtName	PhosGeneStatusCol	shared_status_Gene	NoPhossites_alldata	IsolationInterference	psms	X1070101	X1140101	X2290101	X2170101	X1150101	X1130101	X2140101	X1230101	X1040101	X2280101	X1270101	X1160101	X2230101	X1250101	X2320101	X1240101	X2200101	X2180101	X2060101	X1100101	X1200101	X1170101	X2150101	X2160101	X1190101	X2080101	X1020101	X2050101	X2270101	X2040101	X1290101	X2120101	X1310101	X2190101	X2210101	X1180101	X1300101	X1260101	X1220101	X2350101	X1080101	X2370101	X2220101	X1210101	X2090101	X2250101	X2330101	X2030101	X1110101	X2100101	X2110101	X1280101	X1120101	X2300101
[ZYX]	cSVcSEPIMPEPGRDETVR	Q15942	NonPhos	Q15942->	Zyxin	NonPhos_isUniquetoGene	isUniquetoGene		21|12|0|33|25|5	3|5|4|7	-0.146909	0.186611	0.305155	0.191532	-0.10146	-0.286083	-0.147117	-0.108104	0.214311	-0.627252	-0.416417	-0.254577	-0.547781	0.0210308	-1.27209	-0.27896	0.0585352	0.0786219	-0.528136	-0.31543	0.167767	-0.241461	-0.159609	-0.379308	-0.209197	-0.177067	0.0685118	0.063773	0.398175	0.249168	-0.398856	0.130948	0.266061	-0.315941	-0.468146	-0.148121	-0.802304	-0.180766	-0.138948	-0.157396	-0.235963	-0.0832098	-0.625241	-0.475568	0.00651137	-0.312125	-0.341968	-0.211736	-0.115058	0.187953	0.27483	-0.0387221	-0.253831	-0.0863944
[LTA4H]	cSVDFTRR	P09960	NonPhos	P09960->	|Leukotriene A 4 hydrolase	NonPhos_isUniquetoGene	isUniquetoGene		|54|46|45|53	|1|2	0.0791066	0.0523321	0.000614752	0.0882147	-0.101301	0.274962	-0.0789789	0.0922273	-0.0468454	-0.150051	-0.19835	0.104618	0.267551	-0.0425553	-0.438947	0.0328256	-0.0319916	-0.0535536	-0.033052	0.0118637	-0.116345	0.16854	-0.0724531	-0.157333	0.0799344	0.152088	-0.204106	-0.189213	0.192659	-0.0265179	-0.304717	0.0583051	-0.223085	0.0277012	-0.0709323	0.00445055	-0.00236338	-0.0436624	-0.104094	0.226802	-0.275968	-0.307062	0.0569354	0.102744	-0.309598	0.260416	-0.305781	0.15662	0.274033	-0.149424	0.403241	-0.0190879	-0.0267679	-0.0182439
[PFN1]	cSVIRDSLLQDGEFSMDLR	P07737	NonPhos	P07737->	Profilin 1	NonPhos_isUniquetoGene	isUniquetoGene		8|21.5|16|27|5|19	9|6|3|5	-0.158477	-0.0361953	-0.229848	-0.388712	-0.0700136	-0.12576	0.0131925	-0.157077	0.120851	-0.530595	-0.427298	-0.51083	-0.17039	-0.370119	-0.259937	0.0167569	-0.179934	-0.00649846	-0.396119	-0.188941	0.227187	0.255186	-0.0753388	-0.167817	-0.684037	-0.547214	0.153582	0.492083	0.329234	0.238127	-0.0177379	-0.0909076	-0.187328	0.0727529	-0.367833	-0.0131428	-0.538973	-0.206746	0.315417	-0.199773	-0.283476	-0.156992	0.388988	-0.397752	-0.10323	-0.318501	-0.351355	-0.133562	-0.038341	-0.0344132	-0.0435223	0.0034524	-0.299698	-0.438552
[FHL1]	cSVNLANk	Q13642-5	NonPhos	Q13642-5->	Isoform 5 of Four and a half LIM domains protein 1	NonPhos_isUniquetoGene	isUniquetoGene		37|0|2|16|34	3|4|2	-0.0836153	0.387099	0.0551873	-0.0490364	0.0847043	0.164843	0.0715612	0.331717	0.142115	-0.23613	-0.298269	-0.0307314	0.163826	-0.0524287	0.267301	0.114821	0.136307	0.124171	0.0923386	0.360879	-0.268024	-0.0309515	0.185568	0.136963	0.20478	-0.0814527	0.271106	0.0966821	0.312504	0.245042	-0.186241	0.5971	0.0495409	0.411304	-0.311709	-0.132903	0.119754	-0.0825316	0.0132852	0.0502834	-0.182364	0.234362	-0.435218	0.454129	-0.364366	0.176662	-0.226284	0.554896	0.0398367	-0.531587	0.247025	0.229103	0.109055	-0.0857765
[FHL1]	cSVnLANkR	Q13642-5	NonPhos	Q13642-5->	|Isoform 5 of Four and a half LIM domains protein 1	NonPhos_isUniquetoGene	isUniquetoGene		|5|15|7|28.5|22.5	|3|2|4	0.296861	0.443822	0.148628	0.184052	0.269864	0.317577	0.195069	0.0684278	0.215566	0.216087	0.104178	0.258788	0.128538	0.0540441	0.235257	0.0855096	0.213667	0.118488	0.0355198	0.388468	0.24726	0.14267	0.102687	0.47025	0.114285	0.0424272	0.276166	0.035326	0.217341	0.0257764	0.0828748	0.44958	0.0381935	0.350284	0.30349	0.168553	0.0244991	0.0874114	0.272815	0.359828	0.0574672	0.194818	0.384674	0.0945099	0.126258	0.266404	0.246571	0.217576	0.220065	0.316541	0.433135	0.269227	0.0948087	0.0487635
[FLNC]	cSYVPTkPIk	Q14315-2	NonPhos	Q14315-2->	Isoform 2 of Filamin C	NonPhos_isUniquetoGene	isUniquetoGene		24|62|17|29|22|19	3|9	0.0395359	-0.164549	0.0299374	-0.0899631	0.0937064	0.0654653	-0.545942	-0.369046	0.742334	0.0846414	-0.627239	0.341328	0.439906	0.14285	-0.24198	-0.194254	-0.480336	0.0464997	0.290202	0.222074	-0.520266	-0.231671	-0.344287	0.25977	-0.0339977	0.195281	-0.239109	-0.144513	0.0209398	-0.264692	-0.321436	0.10771	-0.373674	0.373279	-0.195969	-0.60515	-0.221107	0.331069	-0.577594	-0.0543172	-0.194259	-0.0751413	-0.216271	0.399205	-0.503151	-0.686439	0.417285	0.287991	-0.109907	-0.0934948	-0.120671	0.609291	0.198197	-0.322253
[RYR1]	cTAGATPLAPPGLQPPAEDEAR	P21817-2	NonPhos	P21817-2->	|Isoform 2 of Ryanodine receptor 1	NonPhos_isUniquetoGene	isUniquetoGene		|34.5|30|45|33|38	|4|5|3|2	0.0818234	-0.127518	0.0886351	0.094545	-0.156395	0.0500272	-0.0501036	-0.0306233	-0.0310061	-0.206303	0.0699263	-0.322914	0.05197	-0.0113265	0.250053	0.180605	0.237864	-0.456466	-0.0116626	-0.0568807	-0.0984393	0.07341	-0.195189	0.115718	0.00846382	-0.157299	0.104862	-0.235429	0.0742273	0.241133	-0.419154	-0.390455	0.135265	-0.164495	-0.266186	0.316427	-0.0656465	0.042482	-0.113034	0.0757716	-0.0943105	-0.223818	0.111939	-0.182624	-0.0338492	0.207561	-0.156773	0.0683316	-0.00871971	-0.0540132	0.18614	-0.0158446	-0.054742	-0.0374034
[HSPG2]	cTATNAAGTTQSHVLLLVQALPQISMPQEVR	P98160	NonPhos	P98160->	Basement membrane specific heparan sulfate proteoglycan core protein	NonPhos_isUniquetoGene	isUniquetoGene		0|13|17.5|9|24|42	3|2|4	-0.0831757	-0.0963187	-0.0506696	-0.190565	-0.0452694	0.272419	0.50882	-0.152672	-0.311325	-0.301057	-0.266261	-0.141034	0.253639	-0.0419602	-0.243069	-0.429694	-0.203793	-0.0773606	0.0891595	-0.0220385	-0.271221	-0.412099	-0.212891	0.197749	-0.12366	0.341033	-0.112201	-0.568909	-0.113638	0.531204	-0.168335	0.110194	0.225403	-0.583032	-0.013866	0.455972	0.0200367	-0.310193	-0.0932982	0.351822	0.0044656	-0.783351	-0.0280507	-0.157473	-0.78219	0.0387083	-0.0469402	0.0502089	-0.189819	-0.875856	0.112085	0.199609	-0.108145	-0.0574095
[PSMC3]	cTDDFNGAQck	P17980	NonPhos	P17980->|	26S protease regulatory subunit 6A |	NonPhos_isUniquetoGene	isUniquetoGene		0|52|74||41|21	2|1||6|4	-0.320062	-0.0193458	-0.232456	-0.2962	0.422827	0.173189	0.101959	0.188227	-0.0133078	-0.200513	-0.133255	0.178329	0.318396	-0.500259	-0.140868	-0.309538	-0.249848	0.360863	-0.434641	0.254553	0.155852	-0.051778	-0.257906	-0.244471	-0.081538	-0.13306	-0.193034	0.076739	0.00909696	-0.156964	-0.579163	0.324644	-0.0719366	0.0385429	-0.0814408	0.0218578	0.149654	-0.061969	0.343968	0.0826162	-0.203324	0.2106	0.0462894	0.0653606	-0.145343	0.0905506	-0.084192	0.0557615	0.315053	-0.131282	0.30097	-0.22031	-0.0232262	0.298652
[APOH]	cTEEGkWSPELPVcAPIIcPPPSIPTFATLR	P02749	NonPhos	P02749->	|Beta 2 glycoprotein 1	NonPhos_isUniquetoGene	isUniquetoGene		|6|5|16.5|23|7	|7|8|5|4	-0.0623081	-0.379586	-0.121386	0.339341	-0.656713	-0.121992	-0.108451	-0.498636	-0.334839	-0.0118402	-0.391232	-0.135653	-0.201564	-0.0769231	-0.279458	-0.372613	-0.861926	0.283259	-0.319803	-0.0802371	0.0972407	0.349887	-0.707231	0.127078	0.297674	0.142369	0.322592	0.252844	-0.219461	-0.0326307	-0.436973	-0.651672	0.248184	-0.503531	-0.309998	0.367077	-0.251088	0.0574676	-0.0343781	-0.047566	-0.429633	0.0527497	-0.275378	-0.741495	0.102086	0.135178	0.435508	-1.12679	-0.0906642	0.35064	0.0443515	0.0967359	-0.103051	0.309969
[USP14]	cTESEEEEVTk	P54578	NonPhos	P54578->	Ubiquitin carboxyl terminal hydrolase 14	NonPhos_isUniquetoGene	isUniquetoGene		0|3.5	2|1|3	0.259377	0.313891	0.536943	0.0257262	0.214884	0.220624	0.133242	0.222025	0.277967	-0.381494	-0.0917599	0.687243	0.592903	-0.604212	0.249507	-0.24404	-0.70478	0.559859	-0.100168	0.359051	-0.271539	-0.0047184	-0.182717	-0.209919	0.430818	0.0140356	0.225049	-0.58248	0.918724	-0.422139	-0.445584	0.597519	-0.329507	-0.152105	0.111889	0.256582	0.248009	-0.070873	-0.490023	0.182509	0.339176	0.199103	-0.659246	0.177743	-0.0369672	0.57656	-0.464099	0.544112	0.609309	-0.0946388	0.209371	-0.423486	0.47843	0.902319
[RPL12]	cTGGEVGATSALAPk	P30050	NonPhos	P30050->	|60S ribosomal protein L12	NonPhos_isUniquetoGene	isUniquetoGene		|6.5|0|25	|4|5|2|1	0.0827617	0.149417	0.0786147	0.0221974	0.142504	0.0930666	-0.330073	0.0905901	0.239343	-0.0504738	-0.435621	-0.169074	0.285578	0.24848	0.0746165	0.134075	0.119575	0.0786759	0.109865	0.0701536	0.0119519	-0.000970663	0.275386	-0.127975	0.43049	0.174064	0.197222	0.234032	0.250197	0.0709367	0.0557614	0.167898	0.248028	0.0199478	0.0813572	0.0829279	0.0670569	0.0538791	0.00571174	-0.0849259	0.127097	0.183033	-0.310127	0.24528	-0.107378	0.324186	0.227752	0.177477	-0.451969	0.0633849	-0.0623666	0.106723	-0.0515375	0.0576671
[MTHFD1]	cTHWAEGGk	P11586	NonPhos	P11586->	|C 1 tetrahydrofolate synthase cytoplasmic	NonPhos_isUniquetoGene	isUniquetoGene		|27.5|48|10|14.5|39.5	|4|3|2	0.148579	0.283372	-0.0504925	0.0784997	0.123458	0.219611	0.241335	0.0482695	0.034263	-0.751748	-0.315543	0.596205	0.701379	-0.222305	-0.162122	0.326399	0.0102399	0.409762	0.070508	0.158554	-0.000825174	0.480468	-0.0640225	0.109394	-0.176527	0.172488	0.760331	0.199306	0.200485	0.45961	-0.731469	0.503285	0.00949628	0.146097	0.180422	0.304169	0.251833	0.115857	0.0505554	-0.175116	0.236647	0.0190016	-0.304833	0.225508	0.0271048	0.170831	-0.344199	0.812993	0.455207	0.144896	0.329572	-0.456196	0.00627411	0.100771
[MYBPC2]	cTLADDAAYEVAVkDEk	Q14324	NonPhos	Q14324->	Myosin binding protein C fast type	NonPhos_isUniquetoGene	isUniquetoGene		17|28|22.5|18|12	17|9|13|22|24|21	-0.795408	0.466811	-0.292638	-0.743206	0.628902	-0.847331	-0.0614816	0.476119	0.394357	-0.151379	-1.0219	0.103331	0.0218221	-0.418422	1.18619	-0.344276	0.0196528	-0.185249	-0.388843	0.0583701	0.204846	0.190494	0.681823	-0.946899	-0.0943574	-0.0735835	-1.16505	0.838526	0.00812801	-0.885562	-0.197853	-0.00908114	-1.39736	-1.19549	0.39274	0.0722022	0.185811	-0.638618	0.139429	-0.0420926	0.0482333	-0.0301629	0.0397061	0.327	-0.902947	0.505859	-0.327032	-0.130208	0.657411	0.0764294	-0.979374	-0.253392	0.219554	0.214022
[TTN]	cTLAWkPPLqDGGSDIINYIVER	Q8WZ42-11;Q8WZ42-12;Q8WZ42-13;Q8WZ42-2	NonPhos	Q8WZ42-11->|Q8WZ42-12->|Q8WZ42-13->|Q8WZ42-2->	Isoform 11 of Titin | Isoform 12 of Titin | Isoform 13 of Titin | Isoform 2 of Titin	NonPhos_isUniquetoGene	isUniquetoGene		34|11|29.5|0|13|5.5	2|7|1	0.0294379	0.00833498	0.143691	0.0654912	0.00803335	0.165359	0.46951	0.0251301	0.278499	0.284521	0.312696	0.0188953	0.379178	0.0179629	0.0965416	0.0808466	0.127306	0.0225069	0.121497	0.122422	0.196524	0.0557582	0.021206	0.0872971	0.311404	0.529153	0.154999	0.0160599	0.351528	0.302998	0.417766	0.222883	0.0881639	0.323549	0.0622215	0.0772643	0.20577	0.204342	0.170754	0.400478	0.186299	0.301024	0.328097	0.339178	0.00720425	0.461603	0.536814	0.400373	0.101759	0.672553	0.167701	0.172656	0.302656	0.174432
[TTN]	cTLAWkPPLQDGGSDIINYIVERR	Q8WZ42-11;Q8WZ42-12;Q8WZ42-13;Q8WZ42-2	NonPhos	Q8WZ42-11->|Q8WZ42-12->|Q8WZ42-13->|Q8WZ42-2->	Isoform 11 of Titin | Isoform 12 of Titin | Isoform 13 of Titin | Isoform 2 of Titin	NonPhos_isUniquetoGene	isUniquetoGene		9|19|4|6|11|10	2|1|3|4	-0.730868	-0.148404	-1.09689	0.272464	-0.344385	-0.164021	-0.689055	0.354684	-0.0236537	0.162897	-0.254073	-0.375253	-0.0826496	-0.349821	0.253628	-0.57452	-0.655437	0.538356	-0.444783	-0.14872	1.01243	-0.272153	-0.0554219	0.0776913	-0.085048	0.0371866	-0.167261	0.0075017	-0.0880911	0.0529053	0.656244	0.0917919	-0.0423849	0.339681	0.0809768	-0.19948	-0.0153138	-0.26679	1.20828	0.243116	-0.897222	0.508876	-0.23028	0.0513834	0.120989	-0.0183564	0.190883	-0.309468	-0.410185	-0.0897115	-0.657966	0.34208	-0.272475	-0.230237
[TTN]	cTLAWSLPQEDGGAEITHYIVER	Q8WZ42-11;Q8WZ42-12;Q8WZ42-13;Q8WZ42-2	NonPhos	Q8WZ42-11->|Q8WZ42-12->|Q8WZ42-13->|Q8WZ42-2->	Isoform 11 of Titin | Isoform 12 of Titin | Isoform 13 of Titin | Isoform 2 of Titin	NonPhos_isUniquetoGene	isUniquetoGene		13|16|6|11|17|3	3|4|7|9|6|5	0.344129	-0.144043	0.170861	-0.122472	-0.387411	0.282375	0.158201	-0.182857	-0.364994	-0.291129	0.181244	-0.0246005	0.342497	-0.111109	0.000697517	0.348223	-0.117658	-0.246037	-0.0616411	0.290625	0.0785866	-0.112529	0.151966	-0.219856	-0.457298	0.0477233	0.310844	-0.112468	0.251099	-0.0364658	-0.521427	-0.489274	0.110172	0.00962344	0.0188529	0.251444	-0.344689	-0.430799	-0.159624	-0.274198	0.214302	0.21123	0.363513	-0.175705	0.0439813	0.044267	-0.123217	-0.145322	0.590439	-0.127781	-0.0508064	-0.226148	-0.0616296	-0.233264
[TTN]	cTLAWSLPQEDGGAEITHYIVERR	Q8WZ42-11;Q8WZ42-12;Q8WZ42-13;Q8WZ42-2	NonPhos	Q8WZ42-11->|Q8WZ42-12->|Q8WZ42-13->|Q8WZ42-2->|	Isoform 11 of Titin | Isoform 12 of Titin | Isoform 13 of Titin | Isoform 2 of Titin |	NonPhos_isUniquetoGene	isUniquetoGene		37|53||18|19	2|1||3	-0.137683	-0.0172034	0.182246	-0.280859	-0.908572	0.2327	-0.267828	-0.199341	-0.187352	-0.0510113	-0.342748	-0.310424	0.0591425	-0.208725	-0.414374	0.147235	-0.129927	-0.332643	-0.780634	-0.288681	0.189919	0.145889	0.309667	-0.454413	-0.191083	-0.238696	-0.201775	-0.517529	-0.283229	-0.0365623	-0.405469	-0.447319	-0.192759	-0.370712	-0.210568	0.0203509	-0.731461	-0.360729	0.0171083	-0.0945152	-0.521352	-0.355663	-0.225226	-0.224057	-0.191762	0.078582	0.0186153	-0.482813	-0.0738619	-0.0774163	-0.166337	-0.666753	-0.0740865	-0.310015
[MYOM2]	cTMLVTPDLk	P54296	NonPhos	P54296->|	Myomesin 2 |	NonPhos_isUniquetoGene	isUniquetoGene		20|46|34|36.5||27	3|5|7|8|	-0.135312	0.279594	-0.00138512	0.0919206	0.094199	0.048563	-0.132346	0.0690294	-0.0158398	-0.1741	0.0014916	-0.772495	-0.108621	-0.0661305	0.008618	-0.200163	-0.128299	0.158597	0.0835989	-0.0336504	-0.0825703	-0.0905263	-0.0533265	-0.0119878	-0.00296779	-0.210035	0.00615475	0.168423	-0.0154226	0.0609561	-0.0180387	-0.186679	-0.158245	-0.28517	-0.120941	-0.0418744	-0.562486	-0.153027	-0.0347201	-0.542501	-0.00783656	-0.168461	-0.118057	-5.11e-05	-0.235845	0.179699	-0.070496	-0.0180131	0.0575759	-0.0394162	-0.129021	-0.0578279	0.0614143	-0.0256933
[MYOM2]	cTmLVTPDLkR	P54296	NonPhos	P54296->|	Myomesin 2 |	NonPhos_isUniquetoGene	isUniquetoGene		27.5|26.5||3.5|8.5	2||4	0.0232671	0.257018	0.101912	0.231481	0.12868	0.0978271	0.127171	0.0156893	0.276518	0.0773958	0.17288	0.708843	0.052895	0.0349797	0.33566	0.125252	0.0394399	0.348649	0.250743	0.227543	0.0388691	0.104942	0.189132	0.0967512	0.102234	0.0997141	0.0112364	0.0739189	0.171242	0.0825984	0.300427	0.409359	0.0660524	0.0844897	0.264936	0.488423	0.430398	0.0628136	0.198542	0.243278	0.221082	0.292255	0.147768	0.162884	0.467919	0.041085	0.333713	0.147399	0.244549	0.165584	0.256117	0.0751577	0.136075	0.0556229
[SVIL]	cTSHSETPTVDDEEkVDER	O95425	NonPhos	O95425->	Supervillin	NonPhos_isUniquetoGene	isUniquetoGene		9|5|4|49|33|54	4|6|9|2|3	-0.12101	-0.135943	0.0693465	-0.158519	-0.287381	-0.373589	-0.14635	-0.0408071	-0.0685383	-0.0880244	-0.282553	-0.114658	-0.0132577	-0.514341	-0.719598	-0.391703	-0.371031	-0.263352	-0.0988152	-0.201867	-0.402577	-0.268345	-0.281827	-0.00692923	-0.334243	0.126494	-0.256247	-0.0394165	-1.79964	0.275654	0.785962	0.385652	-0.278466	0.196741	-0.16914	-0.199905	0.0693762	-0.24315	-0.501164	0.14913	-0.445819	0.107473	-0.520401	-0.304092	-0.02162	-0.10076	0.589403	-0.00580917	0.0950755	-0.712647	-0.594184	-0.0551309	0.248825	-0.561108
[CFH]	cTSTGWIPAPR	P08603	NonPhos	P08603->	Complement factor H	NonPhos_isUniquetoGene	isUniquetoGene		47|42|15.5|37.5|18|41	3|1|2	-0.132078	-0.0180135	-0.191412	-0.0249022	-0.448325	-0.0116838	0.371404	-0.537839	-0.330083	-0.0716196	0.171752	-0.436695	-0.533102	0.243002	-0.0239209	-0.0910867	-0.24703	-0.109286	-0.38443	0.2385	0.12865	0.0402512	-0.383049	-0.187584	-0.478281	-0.119291	0.0780981	-0.281975	-0.0865123	0.00491873	-0.158572	-0.572297	0.0524951	-0.624016	0.0569738	-0.0430482	-0.356142	-0.265005	-0.177772	0.328232	-0.311987	-0.158655	0.13242	-0.391288	0.117158	-0.0231954	-0.149494	-0.284881	-0.15546	0.262264	-0.272112	-0.0123035	0.0467174	-0.134623
[TTN]	cTVcWDPPEDDGGcEIqnYILEk	Q8WZ42-3;Q8WZ42-12;Q8WZ42-13;Q8WZ42-11;Q8WZ42-2	NonPhos	Q8WZ42-3->|Q8WZ42-12->|Q8WZ42-13->|Q8WZ42-11->|Q8WZ42-2->|	Isoform 3 of Titin | Isoform 12 of Titin | Isoform 13 of Titin | Isoform 11 of Titin | Isoform 2 of Titin |	NonPhos_isUniquetoGene	isUniquetoGene		56||67|0|38	1||2	0.116576	0.385924	0.661126	0.176918	1.34201	0.723228	0.233784	0.332571	0.641717	0.444673	0.692861	0.176328	0.19721	0.426038	0.229022	0.202714	0.0955838	0.549563	0.20026	0.0901052	0.331038	0.00678412	0.174637	0.776427	0.651513	0.759057	0.389035	0.337877	0.0708721	0.0686508	0.371761	0.20301	0.387482	0.430561	0.437245	0.0675916	0.232555	0.280937	0.275335	0.0157827	0.21297	0.178197	0.158503	0.214576	0.342383	0.190666	0.335868	0.365774	0.181913	0.0235906	0.187648	0.0890939	0.164274	0.315036
[TTN]	cTVTPLTEGSLYVFR	Q8WZ42-11;Q8WZ42-3;Q8WZ42-12;Q8WZ42-13;Q8WZ42-2	NonPhos	Q8WZ42-11->|Q8WZ42-3->|Q8WZ42-12->|Q8WZ42-13->|Q8WZ42-2->	Isoform 11 of Titin | Isoform 3 of Titin | Isoform 12 of Titin | Isoform 13 of Titin | Isoform 2 of Titin	NonPhos_isUniquetoGene	isUniquetoGene		23|39|21|7|12|17	10|9|11|16|17|13	-0.168215	-0.144119	0.170345	0.17166	-0.238952	-0.0394795	-0.109008	0.0445935	-0.0210775	-0.0926238	0.0591367	0.262404	0.0359433	-0.0847951	-0.129006	-0.255612	-0.143502	0.170249	0.0186838	0.122987	-0.0465378	-0.085291	-0.248411	0.0100062	-0.0235509	-0.0299279	-0.103912	0.0623113	-0.0800682	-0.304544	0.208197	-0.0779474	-0.107404	-0.402569	0.190419	-0.245823	-0.0946644	-0.171845	-0.00518397	0.0506625	-0.0868055	0.148062	-0.0977732	-0.145765	0.167872	-0.0745813	0.0465214	-0.197105	0.120563	-0.0903954	-0.193705	0.055126	0.289666	0.0234967
[FLNC]	cTYRPAmEGPHTVHVAFAGAPITR	Q14315-2	NonPhos	Q14315-2->	Isoform 2 of Filamin C	NonPhos_isUniquetoGene	isUniquetoGene		31|46|34|81|44|40	3|4|7|5	0.419454	0.597925	0.149163	0.103905	0.625329	0.109536	0.0788426	0.388411	0.221483	0.181618	0.00932174	0.291661	0.177675	0.0415981	0.262239	0.0695213	0.0363471	0.0986057	0.40171	0.366713	0.174972	0.0852637	0.268958	0.38155	0.176227	0.363448	0.102886	0.20916	0.100749	0.323767	0.0216638	0.220452	0.088034	0.0313252	0.188136	0.0321029	0.0436014	0.464687	0.0187574	0.161269	0.0921608	0.275425	0.163767	0.0366227	0.197076	0.165375	0.271562	0.0362819	0.199307	0.090737	0.128968	0.36943	0.112995	0.123801
[MYPN]	cV[p]sPIPV[p]sPTSR	Q86TC9	Phos	Q86TC9->[p]S813[p]S818	Myopalladin	Phos_isUniquetoGene	isUniquetoGene	2	19|2|8|21|6.5|22	15|23|31|9|10|7	0.425672	-0.0522411	-0.269738	0.174113	-0.0145074	0.290097	-0.0145191	0.0598585	0.703987	0.385752	-0.537195	-0.100663	-0.187454	-0.0766787	0.0444229	-0.441227	0.0413479	-0.0686505	-0.1377	0.539845	0.0776034	-0.272127	-0.1964	0.147763	-0.625533	0.105788	0.0473921	-0.44463	0.50648	-0.168429	-0.176234	-0.0515505	0.0986992	-0.513498	-0.0773203	0.646173	-0.220033	-0.292594	-0.218874	-0.181604	-0.44359	0.348196	-0.409433	-0.295763	0.280163	0.333823	-0.0340333	-0.0891632	0.249998	-0.123319	0.0740567	0.273473	-9.85e-05	-0.00825913
[MYPN]	cV[p]sPIPVSPTSR	Q86TC9	Phos	Q86TC9->[p]S813|	Myopalladin |	Phos_isUniquetoGene	isUniquetoGene	1	4|17|39|26||17.5	9|7|5|2|	0.335921	0.638449	0.266584	-0.128854	0.251774	0.374816	1.03701	-0.453029	0.257629	0.0872952	0.0559689	0.216536	0.10278	0.098866	0.193647	-0.031255	0.462635	-0.0903061	-0.710391	0.672781	0.187555	0.500349	-0.144732	0.107702	-0.332353	-0.975652	-0.073394	0.477801	-0.181605	0.223899	0.182453	-0.0156409	0.0183882	-0.379696	1.55683	-0.345021	-0.934691	-0.305034	0.423121	-0.531032	0.354521	-0.210249	0.322576	0.352824	0.438683	0.297912	-1.04097	0.437456	-0.0320786	-0.0501021	0.0759821	-0.206734	-0.268414	-0.123743
[TTN]	cVAFNEHGEIESnVnLQVDER	Q8WZ42-12	NonPhos	Q8WZ42-12->	Isoform 12 of Titin	NonPhos_isUniquetoGene	isUniquetoGene		52|23.5|49|22|34|19	3|2|1	0.11101	0.647108	0.728647	1.53935	0.0277718	0.502226	0.00792305	0.348945	0.172496	0.17713	1.5351	0.457904	0.356435	0.153144	1.24916	0.0228202	0.321456	0.245818	0.0804022	0.215451	0.0349033	0.522592	0.255854	0.190466	0.664891	0.188964	0.55756	0.244188	0.102456	0.0991412	0.413162	0.360092	0.15976	0.0684845	0.621127	0.361976	0.946748	0.117572	0.22685	0.437061	0.533983	0.200044	0.179018	0.0315531	0.121906	0.214793	0.0752237	0.470844	0.0458461	0.888989	0.203101	0.0324317	0.0707497	0.768972
[LRPPRC]	cVANNQVETLEk	P42704	NonPhos	P42704->	Leucine rich PPR motif containing protein mitochondrial	NonPhos_isUniquetoGene	isUniquetoGene		0|9|25|7	2|1|3|4	0.379489	-0.352923	-0.0654556	-0.473843	-0.483733	0.0844016	-0.235889	-0.212083	0.0976493	0.168813	-0.510964	0.0931583	0.0228625	-0.396843	-0.498505	0.554463	0.255587	-0.382131	-0.452466	0.0634708	-0.461332	-0.318658	0.104044	-0.435226	0.38344	-0.472457	0.0933913	0.00911484	-0.39643	0.100216	0.0683211	0.609717	-0.56435	0.295036	-0.147702	-0.0836452	-0.0660511	0.052869	-0.163784	0.0525014	0.306981	0.0973508	-0.199462	-0.109886	-0.410885	-0.267702	-0.201228	-0.0611594	-0.375215	-0.226893	0.294723	-0.463452	-0.675194	-0.419144
[LAMC1]	cVckDNVEGFNcER	P11047	NonPhos	P11047->	Laminin subunit gamma 1	NonPhos_isUniquetoGene	isUniquetoGene		23.5|14|29|34.5|1|5	4|3	-0.0969258	-0.542614	-0.152472	0.0265505	0.0705265	-0.205099	0.401225	0.163746	-0.155694	-0.170125	-0.665586	0.0306461	-0.808993	-0.508405	-0.0860623	0.0507073	-0.188644	-0.130813	0.214575	0.0983142	0.0872978	-0.328192	0.0322897	-0.0393263	0.214663	0.504362	0.0163575	0.945389	-0.206702	-0.135523	0.484522	0.0550566	-0.252662	0.845134	0.026003	-0.445693	-0.0976606	-0.0906456	0.202858	0.0101277	-0.0498846	0.105735	0.35518	0.454322	-2.33143	-0.235075	-0.12071	0.180414	0.234878	0.445995	0.0583969	-0.137391	0.131773	-0.528348
[PPM1B]	cVDGkGPTEQLVSPEPEVYEILR	O75688-4	NonPhos	O75688-4->	|Isoform 4 of Protein phosphatase 1B	NonPhos_isUniquetoGene	isUniquetoGene		|13|13.5|7|17.5|0	|4|1|2	0.496269	0.563211	0.386656	0.279449	0.572811	0.845183	0.411427	0.42813	0.215891	-0.515146	1.06258	-0.706245	0.538022	0.315295	0.3244	0.784171	1.15393	-0.390215	0.532589	0.428644	0.0483969	0.0951711	0.188314	0.311716	0.394922	0.402091	0.460926	-0.162961	0.300437	0.547892	0.0762864	0.373334	0.503995	0.164146	0.415669	0.472951	0.510306	0.381184	0.0413823	0.316247	0.337618	0.442128	0.461172	0.31397	0.300109	0.943427	1.2547	0.663949	0.668071	0.440649	0.148586	-0.172575	0.649577	0.310978
[FBLN2]	cVDVNEcETGVHR	P98095	NonPhos	P98095->	Fibulin 2	NonPhos_isUniquetoGene	isUniquetoGene		17|36|0|46.5|43	2|3|4|5	0.0850069	0.669523	-0.218004	0.184841	-0.33641	-0.0276639	0.277874	-0.279949	-0.0533165	-0.42414	-0.104615	-0.336869	-0.8069	0.275118	-0.0841146	-0.346988	-0.421642	-0.230155	0.304382	-0.104575	-0.119714	0.301793	0.117723	-0.606579	-0.263646	-0.191968	0.212155	0.302508	0.464018	0.276675	-0.447418	-0.203256	0.3672	0.292663	-0.132272	-0.391356	-0.713018	-0.213241	-0.527509	-0.420182	-0.243621	0.19295	0.0700707	0.144134	-0.752502	0.106019	-0.969889	-0.150856	-0.165646	0.706912	-0.479046	-0.349765	0.495948	0.246418
[PLEC]	cVEDPETGLcLLPLTDk	Q15149-4;Q15149-5;Q15149-7;Q15149-3	NonPhos	Q15149-4->|Q15149-5->|Q15149-7->|Q15149-3->	Isoform 4 of Plectin | Isoform 5 of Plectin | Isoform 7 of Plectin | Isoform 3 of Plectin	NonPhos_isUniquetoGene	isUniquetoGene		10|15.5|0|26|9|12	2|6|4|9	0.158853	0.0565391	0.00507334	0.0973591	-0.127974	-0.124611	-0.0574952	0.202487	-0.309366	-0.181089	-0.184276	-0.0657096	0.0335476	-0.0184735	-0.383212	-0.148689	0.0784546	0.075721	-0.137457	-0.754925	-0.145635	-0.301067	-0.0480641	0.0723999	0.196256	0.0408306	0.234804	0.201803	-0.102465	0.0540587	0.237277	0.0409673	0.160219	0.177732	0.0352917	-0.0476262	0.163391	0.247626	0.208666	-0.402798	0.208194	0.428691	0.184117	-0.167971	-0.521532	-0.0132989	-0.0944831	0.18759	-0.0649242	-0.250366	0.0470958	0.154954	-0.394877	-0.128831
[PLEC]	cVEDPETGLR	Q15149-4;Q15149-5;Q15149-7;Q15149-3	NonPhos	Q15149-4->|Q15149-5->|Q15149-7->|Q15149-3->	Isoform 4 of Plectin | Isoform 5 of Plectin | Isoform 7 of Plectin | Isoform 3 of Plectin	NonPhos_isUniquetoGene	isUniquetoGene		18|37|46|21|25|30	3|1|7|5	-0.171921	0.21905	0.0721694	-0.217159	-0.296562	0.149632	0.184828	1.25e-05	-0.391734	-0.115502	0.041802	-0.305033	-0.0838765	-0.0857414	0.0513914	0.11726	-0.128288	-0.0231196	-0.345799	-0.33537	0.0590665	0.0257932	-0.116124	-0.0807683	-0.211408	0.0730787	-0.308114	-0.0581032	-0.100682	-0.0439326	-0.396222	0.121281	-0.0286693	-0.32884	0.139625	-0.328481	-0.230759	-0.20304	0.178578	-0.188178	0.00449058	-0.0391495	-0.0325102	0.464304	-0.536482	-0.00329921	-0.0768472	-0.0964283	-0.188453	-0.199375	0.0516402	0.139667	-0.0487481	-0.297102
[DNM1L]	cVELVHEEMQR	O00429-4	NonPhos	O00429-4->	Isoform 3 of Dynamin 1 like protein	NonPhos_isUniquetoGene	isUniquetoGene		51.5|5.5|35|16|19|0	4|3	0.135877	0.0158813	0.158913	0.191141	0.00405393	-0.200587	0.121117	0.182447	0.15638	0.125506	-0.0878712	-0.065294	-0.0321383	0.155318	-0.307814	0.333487	-0.0109179	0.208191	-0.0367687	0.0554042	-0.0585529	0.0885625	0.0859768	0.10581	0.0832081	-0.148319	0.0368741	0.193002	0.11817	0.0940052	-0.0266613	0.113957	0.00419021	0.198968	-0.204091	-0.0201717	0.015902	-0.0929569	-0.0790569	-0.143229	-0.0862145	0.0691282	0.134505	-0.136469	-0.315102	-0.495706	0.114659	0.11817	0.0465025	-0.0363195	0.197608	-0.096155	0.0620253	-0.356694
[TTN]	cVENQIYEFR	Q8WZ42-3;Q8WZ42-12	NonPhos	Q8WZ42-3->|Q8WZ42-12->|	Isoform 3 of Titin | Isoform 12 of Titin |	NonPhos_isUniquetoGene	isUniquetoGene		23||6|11|5	5||2|1	-0.341144	-0.274287	-0.0702654	-0.0760563	-0.126309	-0.0545525	-0.113074	-0.144282	-0.11927	0.217547	0.229959	-0.013812	0.320421	-0.298043	-0.0993393	-0.0208591	-0.25359	0.0175331	-0.0275499	-0.0399116	0.0106746	-0.216223	-0.0765482	0.0310624	-0.169509	-0.103518	0.0252006	-0.25698	-0.13193	-0.486016	-0.130143	0.100309	-0.0714555	-0.168035	0.104583	-0.0185721	0.0312361	-0.295099	0.146517	-0.161618	-0.114278	-0.0653082	-0.113074	-0.130195	0.00789154	-0.437845	-0.216514	0.235761	-0.0634067	-0.344919	-0.273253	-0.00802593	-0.222581	-0.290282
[VAPB]	cVFELPAEnDkPHDVEINk	O95292	NonPhos	O95292->	Vesicle associated membrane protein associated protein B/C	NonPhos_isUniquetoGene	isUniquetoGene		17.5|2|4|10|7|32.5	2|4|5|7|6|8	-0.0856755	0.216939	-0.0168955	-0.36484	-0.245202	-0.0872534	-0.202785	0.0409237	-0.161541	0.115309	-0.0815446	-0.328993	-0.396321	-0.134418	0.0376581	-0.177637	0.117276	-0.278623	0.00840161	-0.254505	-0.0621895	-0.0329612	0.522681	-0.134263	-0.246483	0.0643072	-0.0897739	0.148009	0.020052	-0.0944747	-0.107281	-0.149667	-0.257149	-0.167458	0.0377779	0.0489484	-0.24023	-0.306468	-0.133282	-0.412486	0.198325	-0.317907	-0.283064	0.21357	-0.20906	-0.382591	-0.019881	-0.249792	0.143865	-0.019215	0.00862155	-0.182381	-0.203976	-0.0678342
[VAPA]	cVFEMPnENDkLNDMEPSk	Q9P0L0	NonPhos	Q9P0L0->|	Vesicle associated membrane protein associated protein A |	NonPhos_isUniquetoGene	isUniquetoGene		24|54|59|26||86	1|5|8||3	0.0917631	0.0406504	0.490729	0.0925535	0.101262	0.119948	0.233054	0.0345381	0.162255	0.171239	0.239337	0.133908	0.00395417	0.28606	0.19645	0.0329389	0.658541	0.127067	0.355996	0.234745	0.0954387	0.169083	0.034346	0.0858853	0.0676671	0.0422642	0.215739	0.162384	0.44678	0.207473	0.210553	0.106184	0.242064	0.094011	0.0394465	0.389603	0.0464661	0.477563	0.145446	0.123244	0.390727	0.0822582	0.234383	0.137812	0.104235	0.243132	0.188644	0.0633024	0.150722	0.0693186	0.0174913	0.128112	0.128062	0.128036
[GPD2]	cVINATGPFTDSVR	P43304	NonPhos	P43304->	|Glycerol 3 phosphate dehydrogenase mitochondrial	NonPhos_isUniquetoGene	isUniquetoGene		|17|69|19|32|0	|1|2|3	-0.364948	-0.151294	-0.0746936	-0.312234	0.19306	-0.1063	-0.983446	0.0180702	0.0405228	0.381144	0.497792	-0.574946	-0.407457	0.432241	0.318595	-0.313384	0.0332844	0.0859883	0.109925	-0.121174	-0.11678	0.146087	0.121941	-0.370328	-0.0596594	-0.20244	-0.239204	-0.321529	0.138371	-0.628185	-0.13496	-0.349537	-0.38493	0.025039	0.304562	-0.725104	-0.015526	-0.193931	-0.0596891	-0.0714631	-0.324418	-0.264454	0.0840526	0.242971	0.111022	-0.104167	-0.101594	-0.274996	0.0513902	-0.144302	-0.36915	-0.497074	-0.0168859	0.115464
[ALAD]	cVLIFGVPSR	P13716	NonPhos	P13716->|	Delta aminolevulinic acid dehydratase |	NonPhos_isUniquetoGene	isUniquetoGene		20.5|29.5|17|11|10|	2|3|1|	-0.203989	0.085893	0.150833	-0.108782	-0.239645	-0.131923	0.340304	-0.193004	-0.466689	0.104218	0.457164	0.0129149	-0.214462	0.552771	0.00495618	-0.12289	-0.146836	-0.174718	-0.444527	0.100729	0.255254	0.0808663	-0.37918	-0.242312	-0.526508	0.0611122	-0.268499	-0.291756	-0.209864	-0.11911	-0.406639	-0.523814	0.444076	-0.350348	-0.066376	-0.0612762	-0.53741	-0.0349815	-0.270728	0.4663	-0.16855	-0.175701	0.188813	-0.721178	0.686722	-0.195559	-0.27526	-0.381676	-0.107853	0.221441	-0.869403	-0.0418663	0.0841702	-0.0187865
[ALDOA]	cVLkIGEHTPSALAIMENANVLAR	P04075	NonPhos	P04075->	Fructose bisphosphate aldolase A	NonPhos_isUniquetoGene	isUniquetoGene		65|26.5|38.5|22|21.5|27	2|4|5	0.172384	0.306709	-0.159814	-0.372743	-0.0270604	0.393868	0.389351	0.0912886	-1.21539	-0.0408047	0.0111788	-0.243372	0.156829	-0.236625	0.0901338	0.443184	0.079294	-0.321471	-0.347308	-0.17548	0.00092804	-0.00200011	-0.319874	0.0242546	-0.148954	-0.268213	-0.0592059	-0.239736	0.0930353	0.098594	-0.417538	-0.375596	0.166643	-0.31927	-0.402926	0.1003	-0.241928	-0.16651	-0.107545	-0.0455184	-0.309814	-0.059676	0.322853	-0.331102	0.500808	-0.276362	-0.138333	0.0172359	0.183413	-0.147012	-0.138811	-0.209512	0.0522976	-0.140459
[STRAP]	cVLPEEDSGELAkPk	Q9Y3F4	NonPhos	Q9Y3F4->	Serine threonine kinase receptor associated protein	NonPhos_isUniquetoGene	isUniquetoGene		17.5|7.5|11|26|24	6|4|3|5	-0.267058	-0.0280827	-0.413207	-0.288778	-0.0610619	-0.313639	-0.415184	-0.372542	0.308734	-0.00114507	-0.481695	-0.208772	-0.223247	-0.276219	-0.0292581	-0.225356	-0.15565	-0.336824	-0.312872	-0.13619	-0.240508	-0.349949	-0.139719	-0.207399	-0.372337	-0.0767923	-0.349851	0.0539096	-0.140262	-0.366701	-0.219655	0.0843577	-0.442355	-0.285744	-0.398348	-0.0834598	-0.445603	-0.11996	-0.137241	-0.403666	-0.229786	-0.106724	-0.338298	-0.212085	-0.272367	-0.475515	-0.478088	-0.00245369	-0.206803	-0.54626	-0.241284	-0.226054	-0.325396	-0.0638911
[OBSCN]	cVLSSVAAPVk	Q5VST9-6;Q5VST9-3	NonPhos	Q5VST9-6->|Q5VST9-3->	|Isoform 5 of Obscurin | Isoform 3 of Obscurin	NonPhos_isUniquetoGene	isUniquetoGene		|37|19|21|48.5	|1|5|8|2	-0.040598	-0.0872148	-0.10253	-0.220597	0.107263	-0.340273	0.124809	-0.144815	0.249013	-0.176538	-0.242439	0.131533	0.105752	-0.104126	-0.219534	-0.0347615	-0.0835016	-0.112217	-0.147841	-0.103887	-0.0453465	-0.088709	0.0279955	-0.167198	-0.287619	0.143705	-0.04961	-0.298428	-0.149532	0.184601	-0.177736	-0.0781856	-0.0521491	-0.104971	-0.117581	-0.0409499	-0.111148	-0.0777914	-0.0349859	0.192527	-0.0377442	-0.224606	-0.101332	-0.452065	-0.233427	-0.288467	-0.194996	0.282924	0.0752912	-0.46575	0.165095	-0.0330402	-0.111978	-0.112341
[TTN]	cVLSWFPPLDDGGAk	Q8WZ42-11;Q8WZ42-3;Q8WZ42-12;Q8WZ42-13;Q8WZ42-2	NonPhos	Q8WZ42-11->|Q8WZ42-3->|Q8WZ42-12->|Q8WZ42-13->|Q8WZ42-2->	Isoform 11 of Titin | Isoform 3 of Titin | Isoform 12 of Titin | Isoform 13 of Titin | Isoform 2 of Titin	NonPhos_isUniquetoGene	isUniquetoGene		1|4|7|10|6	6|9|19|15|14	0.0940524	0.0583849	0.0510608	-0.107807	0.147528	-0.0584288	-0.0790051	0.101838	-0.104594	-0.0570386	-0.123696	-0.0540388	-0.0556034	-0.16841	-0.00368419	-0.135801	-0.117394	-0.0197837	-0.159531	-0.152747	-0.342642	-0.130535	-0.00483323	-0.121816	-0.225965	0.0767957	0.00784569	-0.21863	-0.0251758	-0.134879	0.0275175	-0.00617915	0.0536625	-0.128151	-0.0663574	-0.125768	0.287643	-0.176168	-0.268401	-0.310856	-0.115415	0.0938157	0.0176354	-0.276436	-0.126463	0.0307349	-0.0398553	0.0142315	0.0643474	-0.366334	-0.153664	0.0782513	-0.154554	0.0612097
[TTN]	cVLSWFPPLDDGGAkIDHYIVQk	Q8WZ42-12;Q8WZ42-2;Q8WZ42-3;Q8WZ42-13;Q8WZ42-11	NonPhos	Q8WZ42-12->|Q8WZ42-2->|Q8WZ42-3->|Q8WZ42-13->|Q8WZ42-11->	Isoform 12 of Titin | Isoform 2 of Titin | Isoform 3 of Titin | Isoform 13 of Titin | Isoform 11 of Titin	NonPhos_isUniquetoGene	isUniquetoGene		10|26.5|13|14|8|9.5	8|10|7|3|6	-0.449686	0.0579917	-0.315357	-0.34613	-0.070193	-0.39984	-0.508683	-0.0540273	-0.179933	0.0141477	-0.0751676	-0.0864759	0.532538	-0.974937	-0.0987975	-0.389893	-0.294325	-0.0836701	-0.19552	-0.461516	-0.0551771	-0.204632	0.104322	-0.033609	-0.226228	-0.0264086	-0.270904	0.100588	-0.489722	-0.474301	0.630637	-0.331562	0.129188	-0.0358108	0.114564	-0.478347	0.170794	-0.308955	0.0543791	-0.20245	-0.335357	-0.0151563	0.0722358	-0.252452	-0.0566456	-0.251735	-0.183021	-0.0573592	-0.0723431	-0.925226	-0.392544	-0.0139588	-0.104695	-0.21691
[FBN1]	cVNLIGk	P35555	NonPhos	P35555->	Fibrillin 1	NonPhos_isUniquetoGene	isUniquetoGene		27|4.5|22|50|37	3|2|5	-0.0703877	-0.757216	-0.219339	0.857735	-0.101736	-0.290928	0.249075	-0.147595	-0.260295	-0.735332	-0.245083	-0.0684203	-0.49407	-0.200851	-0.627498	-0.149945	-0.317727	-0.0739841	0.146207	-0.297361	0.0587874	0.270567	0.356305	-0.878773	0.100929	0.265409	-0.0690441	1.28401	-0.187715	-0.124207	-0.624806	-0.228492	-0.142648	0.179553	-0.415581	-0.385139	-0.171963	0.385673	-0.107276	-0.172829	-0.524433	-0.548782	-0.510644	0.00829185	-0.669001	0.071842	-0.732485	-0.295488	0.0897074	1.28936	-0.0935829	-0.242592	0.783474	-0.410935
[CAP1]	cVNTTLQIk	Q01518-2	NonPhos	Q01518-2->	|Isoform 2 of Adenylyl cyclase associated protein 1	NonPhos_isUniquetoGene	isUniquetoGene		|51|48|26.5|26	|1|3|2	-0.163884	-0.293138	-0.0709045	0.0307543	-0.184117	-0.225629	0.198828	-0.347642	0.102995	-0.39113	-0.0294048	-0.215245	-0.223692	0.175817	-0.172483	0.0539783	0.0505781	-0.298465	-0.168581	-0.11647	-0.013483	-0.0938492	-0.211336	-0.184875	-0.349713	0.363983	-0.0610798	0.354224	-0.241609	0.593129	-0.52252	-0.366025	-0.15861	-0.461536	-0.340589	-0.0431909	-0.222079	-0.0832115	-0.0901165	0.0219322	-0.250565	-0.124183	-0.386763	-0.391827	-0.350648	-0.550818	-0.490064	-0.250951	0.0465279	0.348519	-0.349401	-0.0237543	0.0193661	-0.178254
[APOB]	cVQSTkPSLMIQk	P04114	NonPhos	P04114->	Apolipoprotein B 100	NonPhos_isUniquetoGene	isUniquetoGene		9|0|30.5|17|20	3|4|2|1	-0.166482	-0.600519	-0.213686	-0.216547	-0.506134	-0.523778	0.0740927	-0.70876	-0.812527	0.247595	-0.0690261	-0.987508	-0.421822	0.31941	0.293208	-0.249505	-0.566489	-0.825269	-0.561523	0.0544032	0.183424	-0.0805402	-0.511769	0.233625	0.0222805	0.00369406	-0.0166722	-0.687001	-0.0588666	0.315055	-0.329477	-1.32575	0.382771	-1.9927	0.800146	0.0853883	-0.257607	0.0990039	-0.261417	0.406941	-0.600736	0.074536	-0.0573649	-0.656115	0.42697	0.278208	-0.148333	-0.614525	-0.63365	0.531367	-0.540456	0.113502	0.942561	-0.0320341
[DNAJA4]	cVRDEGMPIYk	Q8WW22-3	NonPhos	Q8WW22-3->	|Isoform 3 of DnaJ homolog subfamily A member 4	NonPhos_isUniquetoGene	isUniquetoGene		|67|54|51|71|64	|1	0.000175445	-0.0952492	-0.0627536	-0.322191	0.0998127	0.109449	-0.000860297	0.00522655	0.486775	-0.358585	-0.111585	-0.326237	-0.144015	-0.0459317	-0.589657	0.0140665	-0.0185074	0.0913636	-0.0942919	-0.110999	-0.0417818	-0.085986	-0.341716	0.579579	-0.506822	-0.270535	0.234047	-0.834093	0.592496	0.471661	-0.273734	0.912659	0.306844	0.537543	-0.666998	-0.427346	-0.0626868	-0.00379181	-0.0046059	-0.0718239	-0.335764	-0.107343	-0.365194	-0.353639	0.295017	0.0323316	0.0107518	0.047275	-0.235519	-0.239991	-0.166639	0.0819292	0.273094	-0.361129
[ACY1]	cVSIQYLEAVRR	Q03154	NonPhos	Q03154->	Aminoacylase 1	NonPhos_isUniquetoGene	isUniquetoGene		0|56|32|37|49|59	1|3|5|8	0.209784	0.211166	-0.337723	0.359528	-0.174696	0.763995	0.218011	0.299516	0.0463614	-0.0951523	0.351464	0.10743	0.163569	0.06012	0.0112468	0.129237	0.553836	0.0237432	0.432817	0.0884671	0.140062	0.266265	-0.160516	0.290698	-0.116159	0.374094	-0.313246	-0.288234	0.0984176	0.165019	-0.161065	-0.0443392	0.144074	-0.331315	-0.279866	0.235344	-0.498324	0.0138371	0.184957	-0.0796557	-0.200802	-0.619772	0.00594027	0.130885	-0.200359	-0.00442677	-0.224761	0.335287	-0.00521455	0.0342045	0.242448	-0.0560753	-0.348219	0.518358
[MYPN]	cVSPIPV[p]sPTSR	Q86TC9	Phos	Q86TC9->[p]S818	Myopalladin	Phos_isUniquetoGene	isUniquetoGene	1	35|26|31|42|20|38	3|8|5	0.735917	-0.160779	-0.473464	-0.292987	0.288421	0.0862061	0.304827	-0.695714	0.194628	0.114156	0.0640686	-0.292379	0.00655071	0.354354	0.00846973	-0.444223	0.516885	0.657205	-0.17793	0.0898255	0.854756	0.401444	-0.330637	0.0833096	-0.470978	-0.236281	0.421091	-0.730806	0.0323247	0.626707	-0.0102053	-0.125595	0.363396	-0.145243	-0.87638	0.304554	-0.818337	-0.0240208	0.361934	0.79799	-0.216031	-0.429812	-0.139963	0.149702	0.860592	-0.0367742	0.357678	0.252929	-0.198756	-0.119006	0.108695	0.0469386	-0.243388	0.571554
[FLNB]	cVYkPMQPGPHVVk	O75369-6	NonPhos	O75369-6->	|Isoform 6 of Filamin B	NonPhos_isUniquetoGene	isUniquetoGene		|12|15|23|21	|1|2|3	-0.161781	-0.330564	-0.202182	0.121771	-0.0908247	-0.117662	-0.338108	-0.484948	-0.277707	-0.47195	-0.659505	0.218648	-0.277003	-0.376426	-0.633785	-0.293047	-0.254954	-0.360739	-0.411241	-0.235632	-0.103366	-0.847664	-0.29532	-0.129777	0.116869	0.0624897	0.171015	0.520788	-0.525135	-0.160202	-0.244176	-0.0865118	-0.34927	-0.264427	-0.301507	-0.168342	-0.328283	-0.239874	-0.132423	-0.403375	-0.218494	-0.164002	-0.53884	-0.471189	-0.38493	-0.491958	-0.515879	-0.0601557	-0.35294	0.281	-0.106235	-0.227267	-0.0706016	-0.204461
[RYR1]	cWDFFPAGDcFR	P21817-2	NonPhos	P21817-2->	Isoform 2 of Ryanodine receptor 1	NonPhos_isUniquetoGene	isUniquetoGene		17.5|34|32|32.5|36.5|50	8|7|2|6|9	-0.314627	-0.101705	-0.345068	-0.442936	-0.142398	-0.149814	-0.0105212	-0.076768	-0.0884424	-0.0596984	-0.216615	-0.155957	-0.0631489	-0.220446	0.133968	-0.126242	-0.0484586	-0.160985	-0.177726	-0.25931	0.0573435	0.046447	-0.137095	-0.366718	-0.49554	-0.312373	-0.408661	0.0448993	-0.462551	-0.0774237	-0.246406	-0.297054	-0.337288	-0.574014	-0.0980408	0.0490066	0.0459105	-0.155111	0.0584443	-0.0906812	0.0225376	0.0688099	0.652622	-0.147607	-0.304557	-0.114628	-0.13917	-0.0107046	0.2198	-0.389177	0.00790362	-0.219546	-0.10303	0.0894625
[CD59]	cWkFEHcNFNDVTTR	P13987	NonPhos	P13987->	CD59 glycoprotein	NonPhos_isUniquetoGene	isUniquetoGene		47|29.5|26.5|30|39	1|2|3|4	-0.127057	0.129023	0.187464	0.54371	0.15252	-0.14033	-0.20788	0.426566	0.416378	0.0841695	-0.165424	0.149852	-0.0241732	0.252298	-0.0408884	0.357896	0.333239	0.595129	-0.136607	-0.727566	-0.0297571	0.630195	0.544116	-0.379239	0.0201109	0.144368	-0.185722	0.621986	-0.0942061	-0.128082	-0.0138571	0.411583	-0.227134	0.177338	-0.382744	-0.0698793	0.62681	0.327033	0.45996	0.0792234	-0.386423	-0.334468	0.259591	0.314368	-0.478477	0.302209	-0.0248195	-0.0363816	0.335022	-0.0489187	0.0653722	-0.160916	-0.147769	0.00701006
[RABGGTA]	cWLLGR	Q92696	NonPhos	Q92696->|	Geranylgeranyl transferase type 2 subunit alpha |	NonPhos_isUniquetoGene	isUniquetoGene		5||19|0	2||1	0.144978	0.386205	-0.0927467	-0.052542	0.142773	0.078674	-0.0577816	0.36512	0.00849212	-0.279488	0.152348	-0.0688554	0.299426	-0.0167712	-0.163909	-0.0320903	0.337957	-0.0645068	0.20867	0.120713	-0.239505	0.118219	0.202139	0.0191445	0.171362	-0.143876	-0.219524	0.197798	0.292156	0.389684	0.0889001	0.0795496	0.0569795	0.531986	-0.241155	0.00691951	0.173793	0.0453592	-0.0452587	-0.0340715	0.186561	0.041311	0.262032	0.41101	-0.0946254	-0.00366606	-0.0694276	0.0916584	0.150634	0.0133261	0.194074	-0.0022381	-0.191434	0.356769
[FBN1]	cWSPGVTVAPEMcPIR	P35555	NonPhos	P35555->	Fibrillin 1	NonPhos_isUniquetoGene	isUniquetoGene		13|11|9|5|7.5|16.5	12|15|11|6|10|8	-0.15521	-0.458151	-0.0553299	0.492542	-0.171209	-0.0825702	0.116517	-0.126569	-0.222251	-0.486125	0.00173956	-0.438474	-0.111665	-0.491626	-0.459414	0.0580558	0.0325432	-0.169761	-0.0223765	-0.425441	-0.00507376	0.211813	0.0842787	-0.66921	0.172224	0.112783	0.0601715	1.05412	-0.233099	0.216512	-0.982786	-0.419681	-0.136245	-0.177507	-0.627807	-0.398471	-0.207076	0.400784	-0.0797695	-0.0472368	-0.163657	-0.662394	-0.396901	-0.0981024	-0.625515	-0.202296	-0.685437	-0.234582	0.184926	1.27027	0.138579	0.00619354	0.556732	-0.287621
[HIBADH]	cWSSDTYNPVPGVMDGVPSANNYQGGFGTTLMAk	P31937	NonPhos	P31937->|	3 hydroxyisobutyrate dehydrogenase mitochondrial |	NonPhos_isUniquetoGene	isUniquetoGene		80|10|21||19|18	1|5|2||3	0.214565	0.0241734	0.198967	-0.0945063	-0.0579956	-0.0485801	-0.0800186	0.0377824	0.260335	0.167051	-0.0240885	-0.00209926	0.131608	-0.236487	0.034052	-0.0618536	0.123821	-0.653985	-0.199858	-0.213053	0.277561	-0.02289	0.485028	0.164795	0.387997	-0.0872481	0.321407	0.0350445	0.0778948	0.145458	0.421753	0.0878768	-0.226057	0.499785	0.422747	0.114927	0.311149	0.414048	-0.110995	0.168678	0.0773508	0.244679	-0.295603	0.32225	0.0496556	0.0777361	0.204942	0.234619	0.293059	-0.188383	0.599135	0.160394	-0.197973	0.508695
[UFC1]	cWYIHDLLk	Q9Y3C8	NonPhos	Q9Y3C8->|	Ubiquitin fold modifier conjugating enzyme 1 |	NonPhos_isUniquetoGene	isUniquetoGene		9.5|40||38.5|14|20	2|1|	-0.0940228	0.0299026	0.5102	-0.0286409	-0.20666	0.237459	0.0651067	-0.000183624	-0.00672377	0.00478409	0.3498	-0.317978	0.129471	-0.561406	0.481123	0.66944	0.274277	-0.216669	-0.17316	0.0567866	-0.284171	-0.191404	-0.00629837	-0.718982	0.0289599	0.0566201	-0.195369	-0.3165	0.105018	-0.112736	-0.132697	0.0205045	0.222273	-0.363463	-0.527984	0.190493	0.180016	0.170663	-0.544555	0.556257	0.187166	0.0227632	0.00721319	-0.00696994	-0.0969937	0.0787871	0.233344	-0.172859	0.165186	-0.555596	0.0828022	-0.103927	-0.0910646	0.0205572
[TTN]	cYAFLLVqEPAQIVEk	Q8WZ42-11;Q8WZ42-12;Q8WZ42-13;Q8WZ42-2	NonPhos	Q8WZ42-11->|Q8WZ42-12->|Q8WZ42-13->|Q8WZ42-2->|	Isoform 11 of Titin | Isoform 12 of Titin | Isoform 13 of Titin | Isoform 2 of Titin |	NonPhos_isUniquetoGene	isUniquetoGene		0||17|62|41	2||1	0.386263	0.0541999	0.105987	0.0325095	0.0134858	0.165442	0.267992	0.0779087	0.0691541	0.461598	0.147907	0.379522	0.0959787	0.145846	0.0372916	0.266323	0.157919	0.0744797	0.134542	0.273405	0.0422071	0.0657999	0.0400863	0.202929	0.0828278	0.0759316	0.0729144	0.0555733	0.265315	0.0457386	0.145342	0.200623	0.209726	0.052697	0.228795	0.11361	0.253039	0.254206	0.1224	0.0365702	0.115349	0.122826	0.10287	0.00109189	0.374671	0.505701	0.0438619	0.387936	0.0817362	0.130574	0.115483	0.189245	0.189851	0.22777
[ANK1]	cYcMTDDkVDk	P16157-3;P16157-7	NonPhos	P16157-3->|P16157-7->	|Isoform Er5 of Ankyrin 1 | Isoform Er6 of Ankyrin 1	NonPhos_isUniquetoGene	isUniquetoGene		|30|21|20.5|76	|2|1	-0.0663942	-0.454927	-0.093726	0.136103	-0.150884	-0.264616	0.378782	-0.663081	-0.453763	-0.219998	0.328287	-0.223557	-0.562529	0.463152	0.18472	-0.604789	-0.027361	-0.30672	-0.29813	0.0914847	0.0684792	0.0951561	-0.619347	-0.129261	-0.0880148	0.544853	-0.0622039	-0.158413	-0.0266421	-0.0543652	-0.362897	-0.91798	0.371805	-0.857762	0.0223127	-0.160949	-0.226167	0.120051	-0.187921	0.293884	-0.537404	0.12912	-0.549498	-0.722018	0.567695	0.0605563	-0.290558	-0.46256	0.133317	0.29098	-0.647819	-0.113536	0.589688	0.411866
[PFN1]	cYEmASHLR	P07737	NonPhos	P07737->	Profilin 1	NonPhos_isUniquetoGene	isUniquetoGene		31|30.5|28.5|36.5|47|29	1|2|5	0.106904	-0.477947	0.126318	0.0958062	-0.0324441	0.00478162	0.223952	-0.159942	0.00791047	-0.250333	0.164611	0.341832	0.141972	-0.00866487	0.127362	-0.16153	-0.106531	-0.028952	-0.0224428	0.176258	0.26546	0.307334	-0.174058	0.163597	0.0382479	-0.201079	-0.085126	-0.118733	0.276833	-0.114167	0.00665477	0.00598107	-0.262009	-0.17215	0.0409953	0.0484456	0.323897	-0.19208	-0.110816	-0.160096	-0.0394449	0.030076	0.414789	-0.134419	0.0912198	0.305602	-0.31428	-0.0958116	-0.118691	0.117914	0.185033	0.343974	0.181065	0.0502345
[LDB3]	cYEQFFAPLcAk	O75112-2	NonPhos	O75112-2->	Isoform 2 of LIM domain binding protein 3	NonPhos_isUniquetoGene	isUniquetoGene		17|11.5|22|9|5.5|10	19|16|17|12|14	-0.180387	-0.175292	-0.355595	-0.383385	0.220392	-0.0543861	-0.0528134	-0.0012203	-0.0591199	-0.090323	-0.262151	-0.0579668	-0.0285038	0.157051	0.0456762	-0.418381	-0.0184244	-0.0172004	-0.00395933	-0.189545	-0.0374596	-0.197551	0.186544	0.176127	-0.176862	-0.102234	-0.0475998	0.175568	-0.0111075	0.0774663	-0.190614	0.145581	-0.025623	0.168857	0.0807533	-0.183957	0.290105	-0.0163155	0.298102	-0.307109	-0.0301763	0.0191969	-0.039999	0.314571	-0.20507	-0.260219	-0.0547504	0.113136	-0.210022	-0.117459	-0.146434	0.236893	-0.182525	-0.0363635
[NEB]	cYFPQTITQEYEAIk	P20929-2;P20929-3;P20929-4	NonPhos	P20929-2->|P20929-3->|P20929-4->	Isoform 2 of Nebulin | Isoform 3 of Nebulin | Isoform 4 of Nebulin	NonPhos_isUniquetoGene	isUniquetoGene		5|0|8|3	5|6	0.0878481	-0.0900062	-0.215995	-0.251549	0.0902538	-0.211593	-0.0544829	0.00983233	-0.19504	-0.00669516	-0.00608722	0.136171	-0.114861	-0.203159	0.0902907	-0.296611	-0.430148	0.308307	-0.147544	-0.0783574	-0.371083	-0.156552	0.0554734	-0.0694059	-0.171847	0.124264	-0.056567	0.0298784	-0.260788	-0.326648	0.0192531	0.0584913	-0.180067	-0.0646095	0.326867	-0.334438	0.234199	-0.0162094	-0.0722951	-0.214758	0.0242052	0.0644827	-0.210853	0.01657	-0.131319	-0.0964344	-0.0224885	-0.116351	-0.0557038	-0.11529	-0.168397	0.0122857	-0.0705737	-0.120521
[NEB]	cYFPQTITQEYEAIkk	P20929-2;P20929-3	NonPhos	P20929-2->|P20929-3->	Isoform 2 of Nebulin | Isoform 3 of Nebulin	NonPhos_isUniquetoGene	isUniquetoGene		22|45|21|26|5.5	9|6|5|7|4	-0.297987	-0.125018	-0.0751191	-0.0915019	0.186021	-0.242541	-0.139132	0.07185	-0.0318846	0.210581	-0.125677	0.143759	-0.0907785	-0.0902796	0.212374	-0.337658	-0.273852	0.11087	-0.117134	-0.0376717	-0.231632	-0.240533	0.155117	0.131978	0.194557	0.29818	-0.257185	0.18136	-0.092023	-0.343108	0.407102	0.410719	-0.0268321	0.287853	0.0930689	-0.211469	0.487559	0.0327647	0.212831	-0.207469	-0.101571	0.259095	-0.31983	0.203439	-0.1714	-0.265156	0.185645	-0.0467871	-0.246336	-0.394212	-0.333163	0.078772	0.0723193	0.0286893
[CD5L]	cYGPGVGR	O43866	NonPhos	O43866->	CD5 antigen like	NonPhos_isUniquetoGene	isUniquetoGene		11|26|30|50|39	2|1|3	0.695126	-0.638816	-0.370828	-0.222212	-1.02124	-0.406796	1.04871	-0.716704	-0.55413	-0.135712	1.12762	-0.092037	-0.799221	0.520019	0.072805	-0.669193	0.4144	-0.262103	-0.381839	0.585584	-0.480119	0.34286	-1.54101	0.454085	-0.107317	0.18818	-0.136584	0.551968	-0.598987	-0.173972	-0.287519	-1.46885	0.849743	-0.587838	0.189868	0.331715	0.378085	-0.367897	-0.226575	1.00587	0.0446171	0.536541	-0.406493	-0.52289	0.399951	-0.797638	0.133941	-0.822465	-0.821413	0.650515	0.476645	0.227826	-0.430081	-0.0218724
[TTN]	cYLAWNPPLQDGGANISHYIIEk	Q8WZ42-11;Q8WZ42-12;Q8WZ42-13;Q8WZ42-2;Q8WZ42-3	NonPhos	Q8WZ42-11->|Q8WZ42-12->|Q8WZ42-13->|Q8WZ42-2->|Q8WZ42-3->	Isoform 11 of Titin | Isoform 12 of Titin | Isoform 13 of Titin | Isoform 2 of Titin | Isoform 3 of Titin	NonPhos_isUniquetoGene	isUniquetoGene		15.5|4.5|2.5|2|1	8|14|10|7	-0.19954	0.141289	0.21044	-0.0227015	-0.132181	-0.165495	-0.10159	0.0821319	-0.0280393	-0.0632877	-0.194324	0.253831	-0.105208	-0.0276915	-0.162872	-0.312288	-0.127081	-0.116808	-0.0525722	0.0600152	-0.507964	-0.0447833	0.219729	-0.08379	-0.0260027	-0.0403182	-0.188318	0.298264	-0.169978	-0.408175	0.0256878	-0.117934	0.0874833	0.141528	0.0133148	-0.0190887	0.193162	-0.111756	-0.334335	-0.182053	-0.175537	-0.0144489	-0.0325442	-0.168392	-0.0981873	-0.274559	0.0389163	-0.0819477	-0.0622651	-0.139845	-0.0986154	0.153793	-0.0217995	-0.31283
[TTN]	cYLAWNPPLQDGGANISHYIIEkR	Q8WZ42-11;Q8WZ42-12;Q8WZ42-13;Q8WZ42-2	NonPhos	Q8WZ42-11->|Q8WZ42-12->|Q8WZ42-13->|Q8WZ42-2->	Isoform 11 of Titin | Isoform 12 of Titin | Isoform 13 of Titin | Isoform 2 of Titin	NonPhos_isUniquetoGene	isUniquetoGene		6.5|8|14|3.5	4|5|10|7|8|6	-0.0283686	0.285191	0.312491	-0.248453	-0.123243	0.0830702	0.171685	-0.113431	0.214423	-0.15236	0.63194	-0.16084	0.667305	-0.256788	0.655584	0.255084	-0.122642	0.187352	0.118579	-0.29459	0.18772	0.126256	0.41565	0.213778	0.178016	0.101162	-0.0765409	-0.0626647	-0.0521488	-0.145409	0.0714916	-0.0627717	0.0983327	0.107075	-0.314303	-0.0831114	-0.37422	-0.0921513	0.137856	-0.0505236	-0.0176996	-0.146329	0.0143901	0.0854026	-0.3226	0.316621	-0.16006	0.0374283	-0.223091	-0.610145	-0.0874113	0.392907	0.0206242	-0.19048
[ANXA7]	cYQSEFGR	P20073-2	NonPhos	P20073-2->	Isoform 2 of Annexin A7	NonPhos_isUniquetoGene	isUniquetoGene		11.5|24|11|5|15|14.5	4|3	0.0381331	-0.179187	0.30845	-0.277441	0.0213839	-0.194019	0.068833	0.0142519	-0.167898	0.183642	-0.138537	0.10326	0.00862074	0.196011	-0.282819	0.068065	-0.172434	-0.217492	-0.163856	0.0622186	-0.248096	0.0673527	-0.0765724	-0.166646	-0.0577601	-0.00485184	-0.0813006	-0.0918992	-0.131305	-0.128487	-0.378968	-0.252124	0.24146	0.0560739	-0.00477235	-0.0513705	0.0682237	-0.0309728	-0.366839	0.14405	-0.0219562	-0.00807795	0.113192	-0.209931	-0.18646	-0.116202	-0.212311	0.0199143	-0.065617	0.399052	-0.37754	-0.182858	0.0610187	-0.0681551
[ADPRHL1]	cYVEIVEk	Q8NDY3	NonPhos	Q8NDY3->	Protein ADP ribosylarginine hydrolase like protein 1	NonPhos_isUniquetoGene	isUniquetoGene		33|25|18.5|51.5|36|48.5	2|3|4	-0.292522	0.195418	-0.0277203	-0.317376	0.199366	-0.295929	-0.0693055	0.162218	0.262447	-0.0973498	-0.245304	0.00173167	-0.0787634	-0.260168	-0.141922	-0.292182	0.130604	-0.752178	0.246681	-0.935853	-0.118685	-0.143658	0.247614	-0.533895	-0.0815814	-0.20612	-0.542425	-0.0128792	0.0408925	-0.211212	-0.337318	-0.0855478	-0.209677	-0.192715	-0.0579928	0.0536034	-0.126202	0.00218676	-0.160606	-0.337049	-0.252649	0.216274	0.254604	0.238545	-1.23568	-0.148078	-0.424735	-0.120368	-0.0802221	0.0315199	-0.0552025	-0.0393407	-0.160548	0.093447
[TXLNB]	d[?p]sE[?p]sPLPPLTPQAEAEGGSDAEPPSk	Q8N3L3	Phos	Q8N3L3->[?p]S552[?p]S554	Beta taxilin	Phos_isUniquetoGene	isUniquetoGene	1	15|17|8|26|21|33.5	4|11|12|1|8	0.342237	-1.25273	0.593439	-0.814596	0.737872	-0.359919	0.536952	-0.285233	-0.467562	-0.216617	-0.16177	-0.123519	0.478544	-0.314973	-0.135619	-0.0931322	0.0678713	-1.05039	-0.985551	0.0642465	0.413258	0.197443	-0.371681	-0.416462	0.0815253	0.630866	-0.113066	0.13323	0.237637	0.154974	-0.354402	0.629059	0.0304325	0.0419483	-0.0596453	0.0428669	-0.189737	0.941183	0.00492661	0.0195424	0.373324	0.565746	-0.434734	0.319647	-0.337126	0.338782	-0.133141	-0.298305	-0.160059	0.0143692	-0.256081	-0.117768	-0.0182757	1.11779
[TTN]	d[?p]sG[?p]yYSLTAENSSGTDTQk	Q8WZ42-11;Q8WZ42-12;Q8WZ42-13;Q8WZ42-2;Q8WZ42-3	Phos	Q8WZ42-11->[?p]S18966[?p]Y18968|Q8WZ42-12->[?p]S21534[?p]Y21536|Q8WZ42-13->[?p]S20027[?p]Y20029|Q8WZ42-2->[?p]S19801[?p]Y19803|Q8WZ42-3->[?p]S12469[?p]Y12471	Isoform 11 of Titin | Isoform 12 of Titin | Isoform 13 of Titin | Isoform 2 of Titin | Isoform 3 of Titin	Phos_isUniquetoGene	isUniquetoGene	1	8|21|14|43|38|26	3|15|7|5|6	0.634733	1.34002	0.402529	0.428432	0.0789008	0.136411	0.242563	0.32081	-0.427975	0.18008	-0.696388	0.216187	0.350722	-0.542933	-0.162646	0.349064	0.472093	-0.146681	-0.160378	0.106852	0.0973843	0.481846	0.266766	0.039049	0.142199	-0.374674	-0.0479718	0.628548	-0.477013	0.408888	0.357356	-0.119591	0.644955	-0.451934	-0.150416	-0.417913	-0.746116	-0.487652	-0.092965	-0.594849	0.423715	-0.165861	0.328562	0.523123	0.387774	0.268852	-0.101083	0.66634	0.388402	0.0688462	0.109298	0.242789	0.246469	0.950939
[INPPL1]	dA[p]sDGEDEkPPLPPR	O15357	Phos	O15357->[p]S132	Phosphatidylinositol 345 trisphosphate 5 phosphatase 2	Phos_isUniquetoGene	isUniquetoGene	1	55.5|36|21|33|22|26	2|11|9|5	0.287719	0.596433	-0.343938	-0.514828	-0.344921	0.260382	0.307298	-0.0708928	-0.322085	-0.0666637	-0.415059	-0.0819342	-0.0947737	-0.190407	-0.00926921	-0.197021	0.178741	-0.735212	0.343906	0.0573666	-0.0787357	0.0758198	-0.0836817	-0.711962	-0.185906	-0.232638	-0.194198	0.097977	-0.25485	-0.0297141	0.0572708	-0.0979088	-0.200552	-0.00251765	0.120228	-0.45658	-0.55775	-0.231328	-1.06958	0.0840639	0.558827	-0.319606	0.0452216	-0.187871	-0.154836	0.105765	-0.134152	-0.217276	-0.0800171	-0.0677553	-0.312495	-0.141881	0.26199	-0.0236531
[SRL]	dAAGPGEEknGPPVASALPPGGAk	Q86TD4	NonPhos	Q86TD4->	|Sarcalumenin	NonPhos_isUniquetoGene	isUniquetoGene		|39|50|84|34	|3|2|1	0.0230394	0.361086	0.157591	-0.0313534	-0.0731268	0.0912239	-0.452998	0.806783	-0.19393	0.0314748	-0.0733435	0.15119	0.119475	-0.0874185	0.446719	0.517564	-0.213202	0.958122	0.376052	0.218417	-0.0790623	0.263161	0.15842	0.51433	0.286109	0.663203	-0.206488	0.173982	0.219562	0.0163714	-0.189265	-0.00483534	0.585404	0.147018	-0.293474	0.244396	0.26539	0.0135161	-0.0672719	0.0154155	0.585999	-0.255312	0.161644	0.537773	-0.333338	0.305635	0.176139	0.267746	-0.462016	0.436461	0.424233	0.202424	-0.0561011	-0.23799
[TTN]	dAAIIDVTSSFTSLVLDNVNR	Q8WZ42-12;Q8WZ42-13;Q8WZ42-3;Q8WZ42-11;Q8WZ42-2	NonPhos	Q8WZ42-12->|Q8WZ42-13->|Q8WZ42-3->|Q8WZ42-11->|Q8WZ42-2->|	Isoform 12 of Titin | Isoform 13 of Titin | Isoform 3 of Titin | Isoform 11 of Titin | Isoform 2 of Titin |	NonPhos_isUniquetoGene	isUniquetoGene		52.5|9.5|7||8|10.5	2|4|5||6	-0.118153	-1.61617	0.00302962	-0.0683565	0.0597793	0.036367	-0.0226266	-0.431402	-0.165677	-0.135764	0.292916	-0.318578	-0.217506	0.50776	-0.0198039	-0.432817	-0.174456	-0.314613	0.0829588	-0.10713	0.502696	-0.247151	-0.341429	-0.179755	-0.608724	0.0105743	-0.116754	-0.246687	-0.139365	-0.029625	-0.719896	-0.833234	0.375835	-0.608937	-0.307928	0.0158707	-0.103904	-0.0458069	0.0319263	-0.0609152	-0.214879	-0.354209	-0.329004	-0.446101	0.739166	-0.0979535	-0.238891	-0.456602	-0.29512	0.130226	-0.29881	0.0944274	0.0674327	0.290472
[NUDCD2]	dAANcWTSLLESEYAADPWVQDQMQR	Q8WVJ2	NonPhos	Q8WVJ2->|	NudC domain containing protein 2 |	NonPhos_isUniquetoGene	isUniquetoGene		27|19|74||14	1|4|	0.116365	-0.305233	-0.269808	-0.178327	0.0108378	0.110264	0.14875	-0.0684746	-0.829182	-0.0707142	0.273209	-0.100197	0.523202	-0.0752765	0.0316037	-0.0313378	-0.11073	-0.126523	-0.0978647	0.063679	-0.0401203	0.243137	-0.422092	0.00845206	-0.159475	0.433034	-0.185909	-0.143435	-0.0147946	-0.026082	0.0234444	-0.363844	0.0231375	-0.427465	0.0118734	0.0354966	0.132562	0.182786	-0.15428	-0.306543	0.200616	-0.0382572	0.585885	-0.521757	0.225216	0.0450182	-0.102276	-0.232642	-0.280409	0.255465	-0.509236	0.0356826	0.202935	0.0381544
[TTN]	dAAYPPGPPSnPHVTDTTk	Q8WZ42-11;Q8WZ42-12;Q8WZ42-13;Q8WZ42-2	NonPhos	Q8WZ42-11->|Q8WZ42-12->|Q8WZ42-13->|Q8WZ42-2->	|Isoform 11 of Titin | Isoform 12 of Titin | Isoform 13 of Titin | Isoform 2 of Titin	NonPhos_isUniquetoGene	isUniquetoGene		|53|49|38.5|29	|3|2|1	0.311441	0.52293	0.327861	0.164833	0.474181	1.32292	0.440712	0.208657	0.192525	0.373273	0.426048	0.125378	0.661613	0.16934	0.784149	0.833151	0.607871	0.360846	0.414009	0.370043	0.117345	0.667956	0.0500755	0.191224	0.634668	0.0294219	0.415799	0.0672092	0.376675	0.254885	0.135253	0.962661	0.324957	0.107554	0.590796	0.0617936	0.28729	0.251197	0.0189636	0.340237	0.312453	0.045558	1.11856	1.15276	1.12813	0.403962	0.362093	0.231556	0.536478	0.0669612	0.904989	0.421788	0.353862	0.834719
[TTN]	dAAYPPGPPSNPHVTDTTkk	Q8WZ42-11;Q8WZ42-12;Q8WZ42-13;Q8WZ42-2	NonPhos	Q8WZ42-11->|Q8WZ42-12->|Q8WZ42-13->|Q8WZ42-2->	Isoform 11 of Titin | Isoform 12 of Titin | Isoform 13 of Titin | Isoform 2 of Titin	NonPhos_isUniquetoGene	isUniquetoGene		20|7|15|10|11|6	3|6|5|8	0.294512	0.682844	0.227086	-0.530061	-0.414912	0.301593	0.0954618	-0.318157	-0.692566	0.00934902	0.0813052	-0.672616	-0.14038	-0.343357	-0.195374	0.127675	0.581818	-0.0610498	-0.191364	-0.464725	-0.331189	0.41169	-0.0250355	-0.0744159	0.133305	-0.293281	0.13478	-0.537925	0.210097	0.269821	0.684479	-0.412714	0.0945998	-0.327133	0.0726399	-0.219676	-0.0524392	-0.236576	-0.21832	-0.0622559	0.0807197	0.0225059	0.563007	0.238018	-0.150739	-0.0470298	0.447407	-0.0505815	0.104635	-0.304424	0.222362	-0.058892	-0.227947	-0.177607
[ATP2A2]	dAcLNAR	P16615;P16615-2;P16615-3	NonPhos	P16615->|P16615-2->|P16615-3->|	Sarcoplasmic/endoplasmic reticulum calcium ATPase 2 | Isoform 2 of Sarcoplasmic/endoplasmic reticulum calcium ATPase 2 | Isoform 3 of Sarcoplasmic/endoplasmic reticulum calcium ATPase 2 |	NonPhos_isUniquetoGene	isUniquetoGene		7|41||50|48.5|33	3|2|	0.078411	-0.811525	0.178627	-0.774653	0.013703	0.393533	-0.309789	-1.16776	-0.825624	-0.782083	-1.77314	0.978611	0.309472	-0.401669	-3.11353	-0.657681	-0.998216	-0.765782	-1.2077	0.188672	-0.535229	-0.586638	-1.36654	-0.250633	-0.615503	-0.178911	0.750051	-0.775396	-0.346386	0.0076712	-1.69482	1.50924	-0.268421	0.478171	-1.38988	-0.765061	-1.16478	-0.847563	-0.18573	-0.320272	-0.211735	-1.20358	-1.27989	-0.764304	0.0849153	-1.06071	-0.76323	0.207856	-0.996114	-0.389659	0.73869	-1.19907	0.42576	0.564941
[TTN]	dAcREDVGHYVVk	Q8WZ42-11;Q8WZ42-3;Q8WZ42-12;Q8WZ42-13;Q8WZ42-2	NonPhos	Q8WZ42-11->|Q8WZ42-3->|Q8WZ42-12->|Q8WZ42-13->|Q8WZ42-2->	Isoform 11 of Titin | Isoform 3 of Titin | Isoform 12 of Titin | Isoform 13 of Titin | Isoform 2 of Titin	NonPhos_isUniquetoGene	isUniquetoGene		39|17.5|24|24.5|19.5|23	5|4|10|12|13	-0.0428624	0.213297	-0.0327099	0.0464516	0.0196524	-0.272656	0.000947314	0.0821688	0.122215	-0.00754323	0.242892	-0.0705227	0.152389	-0.0631848	0.120881	-0.0870839	-0.221475	0.154474	0.0110449	0.127912	-0.309068	-0.0410433	0.128867	-0.102138	0.0810914	0.169027	0.0131208	-0.0274033	-0.160422	-0.130857	0.213554	0.183927	-0.161834	-0.0529517	0.0974311	-0.211024	0.0685321	0.00325991	-0.163628	-0.0977206	-0.0106444	0.20501	-0.406483	-0.0114453	-0.174865	0.111601	0.000794927	-0.0827624	-0.125137	-0.0413606	-0.403457	0.114521	-0.0236386	0.105525
[MYOM1]	dADAEIEGAPAAPLDVk	P52179-2	NonPhos	P52179-2->	Isoform 2 of Myomesin 1	NonPhos_isUniquetoGene	isUniquetoGene		24|6|7|4.5|10.5|5.5	9|6|10|16|18	0.161649	0.0397794	0.231667	0.236639	0.106479	0.110523	0.0583805	0.00354061	-0.00229899	0.249037	0.285556	-0.092118	0.138059	0.130955	-0.0511434	0.180616	0.0518029	0.10181	0.0367714	0.101526	-0.320473	-0.113315	-0.0529341	0.360789	0.13063	0.213834	0.283779	0.158942	-0.109168	-0.00300628	0.14036	0.239818	0.224513	0.171055	0.275078	-0.0446598	0.408105	0.121428	-0.0498461	0.06563	0.119147	-0.102352	-0.0499433	0.227073	-0.134388	0.0478123	0.0940401	0.0995126	-0.03352	-0.204318	0.145884	-0.0687573	0.113274	-0.0496122
[GOT2]	dADEAkRVESQLk	P00505	NonPhos	P00505->	|Aspartate aminotransferase mitochondrial	NonPhos_isUniquetoGene	isUniquetoGene		|62.5|9|20.5|28	|2|1|3	-0.914885	-0.8987	-0.817353	-0.983296	-0.921858	-0.655206	-0.752527	-1.04666	-0.71588	-0.635421	-0.899889	-0.50292	-1.03802	-0.966591	-1.17914	-0.384139	-0.510624	-0.567182	-0.922748	-0.911562	-0.0665475	-0.993357	-0.272681	-0.513884	-0.323347	-1.02943	-0.383788	-0.327986	-0.731035	-0.70803	-0.94369	-0.693382	-0.31807	-0.393162	-0.584696	-0.438191	-0.883203	-0.788033	0.0189902	-0.817043	-0.395233	-0.631484	-0.723093	-0.856707	-0.352608	-0.885496	-0.799926	-0.693339	-0.374048	-0.626066	-0.0450317	-0.894547	-1.63164	-0.779865
[TSTA3]	dADLTDTAQTR	Q13630	NonPhos	Q13630->|	GDP L fucose synthase |	NonPhos_isUniquetoGene	isUniquetoGene		4.5|4|5.5|31.5|	4|3|2|	-0.163322	-0.702834	0.193366	-0.00745025	-0.299625	-0.416052	0.0999367	-0.406983	-0.465187	-0.552909	0.288357	-0.294652	-0.508884	0.270032	-0.346938	-0.186442	-0.268443	-0.396925	-0.531348	-0.118729	0.136949	-0.218167	-0.75146	-0.289278	-0.414153	0.264641	-0.275035	-0.435865	-0.149676	0.260102	-0.273234	-0.683065	0.303266	-0.464563	-0.232113	-0.0440568	-0.347153	0.166453	-0.278611	0.190762	-0.347495	0.493535	-0.466626	-0.455058	0.473234	0.150147	-0.0364875	-0.874246	-0.381882	0.242555	-0.26708	-0.0698471	0.143409	-0.126249
[AFM]	dADPDTFFAk	P43652	NonPhos	P43652->|	Afamin |	NonPhos_isUniquetoGene	isUniquetoGene		65|34|35|52|40|	1|2|	-0.853512	0.38337	0.0473258	-0.343325	-0.588207	0.0441352	-0.347043	-0.301835	-0.259235	-0.300874	-0.0704623	-0.362665	-0.839352	-0.214375	-0.102753	-0.269739	-0.190385	-0.241123	-0.534482	0.14632	-0.0799895	0.0427429	-0.443525	-0.239221	-0.609417	-0.237126	-0.378866	-0.0107848	0.0644999	-0.0663145	-0.297599	-0.27537	0.214582	-0.404706	-0.108912	-0.133595	-0.242523	-0.10359	-0.333226	0.307514	-0.125333	-0.225088	0.621257	-0.0811106	0.023067	-0.249995	-0.36837	-0.205342	-0.0869561	0.298649	-0.267134	-0.191813	0.0309611	-0.0609954
[MYOM2]	dADPLVTGAPGAPMDLQcHDANR	P54296	NonPhos	P54296->	Myomesin 2	NonPhos_isUniquetoGene	isUniquetoGene		0|8|16|6|9	7|4|6|12|11	-0.170287	0.269583	0.147103	0.0603773	0.623517	0.158411	0.506708	0.196292	0.0661496	0.204781	0.1837	0.10098	0.139974	-0.159731	0.154473	0.0807132	0.616996	-0.0509617	0.428732	0.231725	0.115302	0.21565	0.333624	-0.0436019	0.130629	-0.520677	-0.130051	0.309465	0.171704	0.0431584	-0.151616	0.1081	-0.207769	-0.334217	-0.0318707	0.395508	0.238908	-0.427835	-0.113752	-0.331078	0.101678	-0.399099	0.841273	0.083398	-0.454243	-0.279272	-0.242043	0.227005	0.43558	0.00674326	0.393725	-0.00437417	0.0039424	0.0437425
[MYOM2]	dADPLVTGAPGAPMDLqcHDANRDYVIVTWkPPNTTTESPVMGYFVDR	P54296	NonPhos	P54296->	Myomesin 2	NonPhos_isUniquetoGene	isUniquetoGene		15|19.5|0|70|6|19	3|4|1|2	0.242577	0.067704	0.33655	1.54738	0.21891	0.312059	0.110101	0.504763	0.43527	0.525229	0.038778	0.173463	0.491687	0.211697	0.520207	0.202312	0.345168	0.498374	0.382383	0.736629	0.510123	0.506437	0.411928	0.397902	0.0820779	0.333964	0.0417102	0.265848	0.820021	0.0249601	0.424038	0.00912398	0.216955	0.545326	0.237259	0.0302676	0.938113	0.31378	0.0710341	0.3003	1.05136	0.401115	0.286391	0.550106	0.0910084	0.196742	0.0151143	0.292618	0.390763	0.388014	0.174625	0.147865	0.0848779	0.813181
[TTN]	dADRLnSGcYELk	Q8WZ42-3;Q8WZ42-12	NonPhos	Q8WZ42-3->|Q8WZ42-12->	Isoform 3 of Titin | Isoform 12 of Titin	NonPhos_isUniquetoGene	isUniquetoGene		17|31|34|14.5|8|19	2|1|3|4|5	0.0356517	0.0923967	0.203596	0.178257	0.24381	0.145042	0.0342531	0.19939	0.221875	0.160244	0.0775629	0.259077	0.100535	0.135058	0.507569	0.0373529	0.176523	0.331522	0.213965	0.182967	0.366939	0.11175	0.242215	0.199259	0.157875	0.154279	0.0376994	0.0391172	0.239849	0.215089	0.159407	0.25295	0.0284518	0.0853566	0.272275	0.350469	0.531476	0.024203	0.0328238	0.0638497	0.0136513	0.156454	0.187173	0.249468	0.212278	0.0907195	0.444875	0.118459	0.16571	0.115086	0.384489	0.239318	0.271392	0.0555298
[SYNM]	dADSRnDQAVGVSFk	O15061;O15061-2	NonPhos	O15061->|O15061-2->	Synemin | Isoform 2 of Synemin	NonPhos_isUniquetoGene	isUniquetoGene		15|52.5|40|29|16|36.5	5|6|7|8	0.122988	0.575528	0.039289	0.123867	0.182931	0.193073	0.0376593	0.113567	0.406453	0.365694	0.48414	0.369464	0.139526	0.115568	0.221852	0.0955715	0.192009	0.185908	0.584418	0.329654	0.120365	0.153173	0.153193	0.00483204	0.0154725	0.376834	0.225886	0.287008	0.126279	0.119012	0.169783	0.112908	0.127669	0.093041	0.199014	0.0746197	0.103077	0.520135	0.229526	0.0696938	0.395661	0.0993235	0.137624	0.0399946	0.762367	0.139581	0.216693	0.0164639	0.0767585	0.0130718	0.0826009	0.0964678	0.00587632	0.128982
[NAPRT]	dADVQFLASVLPPDTDPAFFEHLR	Q6XQN6	NonPhos	Q6XQN6->	Nicotinate phosphoribosyltransferase	NonPhos_isUniquetoGene	isUniquetoGene		64|23|40|36.5|26.5|78	2|1|3|4	0.267071	0.325028	0.162156	0.244063	0.163913	0.709811	0.858929	-0.0671313	0.735552	0.354987	0.159431	0.671442	0.676321	0.1042	0.401323	0.308257	0.0686836	0.0824514	0.235069	0.354995	0.0515641	0.377654	0.339794	0.270003	-0.36828	0.500915	0.179817	-0.00324759	-0.179533	0.544422	-0.0178898	-0.694542	0.629491	0.253462	0.597028	0.358575	0.292748	0.262016	-0.0589587	0.317533	0.152308	-0.683391	-0.035443	0.158194	-0.0708657	0.468677	-0.155059	0.0305701	0.143345	0.0198908	0.629548	-0.164153	0.00733417	0.380051
[ECI1]	dADVQNFVSFISk	P42126	NonPhos	P42126->	Enoyl CoA delta isomerase 1 mitochondrial	NonPhos_isUniquetoGene	isUniquetoGene		37|16|8.5|0|21|24.5	2|3|10|1|4	0.0208235	-0.405133	-0.276707	1.06209	-0.38418	-0.0300955	-0.29632	-0.197113	0.122593	0.0808892	0.181491	-0.227869	-0.0152173	-0.0782441	-0.320815	0.209635	0.0328091	0.0145192	-0.355678	-0.488856	0.560133	-0.310883	0.287354	-0.00940757	0.103662	-0.401809	0.245454	-0.111954	0.0572381	0.13445	-0.0463165	-0.0878419	0.21946	0.223291	0.0256499	0.13803	-0.120475	-0.0189878	0.757051	-0.389627	-0.0839067	-0.469175	-0.0254284	-0.00795349	0.129086	0.0371014	-0.499225	0.0200489	-0.308558	0.0122382	0.297466	-0.326839	-0.453448	-0.191476
[ECI1]	dADVQNFVSFISkDSIQk	P42126	NonPhos	P42126->|	Enoyl CoA delta isomerase 1 mitochondrial |	NonPhos_isUniquetoGene	isUniquetoGene		9.5||44.5|47|64|38	2||4|3|1	-0.147635	-0.930774	-0.226333	-0.0224609	-0.322415	-0.12558	-0.470025	-0.204715	-0.184775	-0.0592768	-0.14829	-0.175411	-0.165303	-0.145599	-0.280457	0.121711	-0.290036	-0.440431	-0.660661	-0.360847	0.628712	-0.317232	-0.259857	-0.018711	0.0255858	-0.220272	-0.261686	-0.238364	-0.124599	-0.0605559	-0.192478	-0.35803	0.208272	0.107975	-0.203691	0.0484998	-0.510223	0.0767707	0.760092	-0.0289553	-0.215413	-0.0602741	0.064004	-0.418551	0.299537	-0.144235	-0.262544	-0.157622	-0.692359	0.049036	0.206021	-0.337616	-0.302416	-0.0748943
[MYOM3]	dAEAENPGAPGSPLNVR	Q5VTT5	NonPhos	Q5VTT5->	Myomesin 3	NonPhos_isUniquetoGene	isUniquetoGene		3.5|7|12|9|20|13	12|9|13|18	-0.163844	-0.102145	-0.113545	0.027999	-0.0233172	-0.0404665	0.0489736	0.0273601	-0.496826	-0.0528812	-0.279256	0.107549	-0.171296	0.053248	-0.426077	-0.312865	0.0781993	-0.203527	-0.0330668	0.0814694	-0.00477913	-0.233778	-0.220744	0.299326	0.108355	0.139912	0.336816	-0.14923	0.0621691	0.149086	-0.135718	0.476403	0.116494	0.190069	-0.349636	-0.0789083	-0.0195998	-0.163844	0.160321	0.121294	-0.265287	-0.024061	-0.38456	-0.017435	-0.121628	0.0294039	-0.307491	0.0816177	-0.15171	-0.361491	0.241113	0.192814	0.120963	0.00385902
[PPP1R7]	dAEDVDLNHYR	Q15435	NonPhos	Q15435->	|Protein phosphatase 1 regulatory subunit 7	NonPhos_isUniquetoGene	isUniquetoGene		|44.5|47|19|60	|2|3	0.11823	-0.000247113	0.121076	-0.139737	-0.11683	0.452844	0.162462	-0.0513255	0.0149376	0.112992	0.10941	-0.174192	-0.173252	0.07383	0.292825	-0.0866392	-0.216481	0.176546	0.0952867	0.0783082	-0.0201901	0.239938	-0.243882	0.0138197	-0.0102706	0.0750688	0.162782	0.0699452	-0.0175291	0.210672	-0.119784	-0.365077	0.236615	-0.0402321	0.191281	0.0134917	0.0666461	0.13282	-0.0670576	0.0310283	-0.0091563	0.296847	0.058463	-0.0983122	0.211068	0.0727414	0.146017	-0.00518459	0.090387	0.240967	0.248362	0.11593	0.322655	0.0483221
[DMD]	dAELIAEAk	P11532	NonPhos	P11532->	Dystrophin	NonPhos_isUniquetoGene	isUniquetoGene		29|24|45.5|31|47|42	3|2	-0.0971363	-0.28366	0.00697961	-0.0902135	0.0704184	-0.200714	0.151082	-0.0553657	0.102146	0.00959033	0.0324226	-0.00473352	-0.0341896	-0.162482	-0.024975	0.0770732	-0.0481073	-0.0823757	-0.0401527	0.0960587	0.225686	0.0413872	0.165618	0.186689	0.00815095	0.194211	0.0623895	-0.00375626	-0.101348	0.147574	0.179356	-0.100814	0.196006	0.287193	0.0567248	0.0191651	0.154771	-0.063148	0.26309	-0.000572851	0.0294756	0.0604001	-0.0566012	-0.10092	-0.0426043	-0.0429784	0.0661743	0.159544	-0.0191158	0.055472	0.173231	0.0859014	-0.0267238	-0.106363
[FLNA]	dAEMPATEkDLAEDAPWkk	P21333-2	NonPhos	P21333-2->|	Isoform 2 of Filamin A |	NonPhos_isUniquetoGene	isUniquetoGene		17|22|21|42|9|	1|4|5|3|	-0.133958	-0.689518	-0.0377938	1.41655	-0.319088	-0.52079	-0.79708	-0.166924	-0.385785	-0.535984	-0.290323	0.488831	-0.675123	1.00998	-0.408325	-0.495795	-0.228118	-0.266032	-0.0301874	0.0215549	0.427617	-0.805318	-0.232553	-1.15454	-0.371032	-0.19303	1.00385	0.0443102	-0.18446	-0.123266	-0.113407	-0.689114	-0.749366	-0.394751	-0.123787	-0.324639	-1.11914	-0.461206	-0.329545	-0.347423	-0.526197	0.137183	-0.668329	-0.608024	-0.165817	-0.892965	-0.442375	-0.415942	-0.711573	0.0344627	-0.0497063	-0.355614	-0.0843055	-0.0791323
[TTN]	dAEYQFR	Q8WZ42-11;Q8WZ42-12;Q8WZ42-13;Q8WZ42-2;Q8WZ42-3	NonPhos	Q8WZ42-11->|Q8WZ42-12->|Q8WZ42-13->|Q8WZ42-2->|Q8WZ42-3->|	Isoform 11 of Titin | Isoform 12 of Titin | Isoform 13 of Titin | Isoform 2 of Titin | Isoform 3 of Titin |	NonPhos_isUniquetoGene	isUniquetoGene		51||54|0|22.5|34	1||2|3	0.0277352	0.326326	0.0871632	0.0364307	-6.9e-06	0.0262536	0.12943	0.121375	0.0637555	-0.0512734	-0.0580142	-0.0395134	0.102732	-0.0254564	-0.0461772	0.0123647	0.0293723	-0.251716	-0.0700377	-0.11731	-0.0265665	-0.0416815	0.0588343	0.0958878	-0.239022	-0.201446	0.0402178	-0.0975126	0.14592	0.0527935	-0.108533	-0.0935248	-0.028677	-0.000441249	0.115976	-0.135591	0.0703454	-0.249209	0.102862	-0.00257002	-0.0208977	-0.000942248	0.219682	0.171193	-0.153877	0.343006	-0.214034	0.0699358	0.237967	-0.144556	0.257533	0.187071	0.161033	0.0332389
[TTN]	dAF[p]sDSEDIDHk	Q8WZ42-6	Phos	Q8WZ42-6->[p]S3473	Isoform 6 of Titin	Phos_isUniquetoGene	isUniquetoGene	1	9.5|8|11.5|23|22|17	28|24|16|18|12|17	-0.0324172	0.0528967	0.101005	0.117016	0.280173	-0.0691976	0.0935209	0.222181	0.0443619	0.203737	0.0227842	0.00447279	-0.0753084	0.319687	-0.109417	0.160493	0.285785	-0.44351	0.169503	-0.093652	-0.295521	-0.258169	-0.16109	-0.134158	-0.0785366	-0.245864	-0.121686	-0.178624	-0.054703	-0.278028	-0.0869923	0.0623828	0.0573948	-0.153195	0.0771418	-0.125071	0.00870923	0.146235	-0.296914	-0.0972503	-0.0439551	0.126475	-0.18891	-0.00203366	0.036811	0.12336	-0.0473254	-0.0358294	-0.206787	-0.0658532	-0.135264	0.144735	-0.262688	0.0761534
[KLHL41]	dAFAGkLPEPSk	O60662	NonPhos	O60662->	Kelch like protein 41	NonPhos_isUniquetoGene	isUniquetoGene		12|30|8|27|18|25	8|10|11|12	-0.0703363	-0.142048	0.238461	0.0424451	0.130155	0.0200149	0.00224228	0.349267	0.433805	0.0784748	0.188052	-0.133869	0.193191	0.437685	0.18982	-0.0144717	0.087621	-0.126475	0.557635	0.278862	-0.232079	0.0111314	0.366	0.419172	0.343924	0.466188	-0.268949	0.17707	0.253283	0.102326	0.112483	0.586187	0.0443127	0.229702	0.0428319	0.0171871	0.35954	0.433662	-0.195919	0.13077	-0.0419601	0.150051	-0.152276	0.42174	-0.368163	0.20506	0.0351132	0.322271	-0.0341781	-0.160132	-0.141589	0.877131	0.160495	-0.0462421
[KLHL41]	dAFAGkLPEPSknAAk	O60662	NonPhos	O60662->	Kelch like protein 41	NonPhos_isUniquetoGene	isUniquetoGene		0|44.5|23|33|15|25.5	6|2|3|5|4	0.569345	0.385553	0.340079	0.0885348	0.360064	0.038678	0.419494	0.108749	0.00588418	0.228302	0.205209	0.349083	0.294617	0.359831	0.190762	0.849678	0.0549939	0.077768	0.195097	0.148533	0.210636	2.94973	0.238701	0.52994	0.119187	0.00564129	0.161852	0.409526	0.373005	3.73051	0.139774	0.362676	0.234832	0.580182	0.105941	0.795582	0.283427	0.103092	0.301322	0.120144	0.0805829	0.1861	0.385801	0.0696973	0.193126	0.157977	0.180291	0.520133	0.457596	0.445761	0.545699	0.993907	0.194354	0.186637
[AOC3]	dAFcVFEQNQGLPLRR	Q16853-2	NonPhos	Q16853-2->	Isoform 2 of Membrane primary amine oxidase	NonPhos_isUniquetoGene	isUniquetoGene		23|24|19|35|26|61	1|3|4	0.694875	0.493334	-0.446403	1.25357	-0.151082	0.127411	-0.0337789	-0.311845	0.0213674	-0.522038	-0.263391	-0.100402	0.26652	0.374417	-0.445237	-0.256802	-0.0150094	0.07311	0.00951029	-0.0564989	0.107647	-0.0946018	-0.294542	-0.894085	-0.0998642	0.102914	0.58809	2.09748	-0.232768	-0.294837	0.173897	-0.681926	-0.449657	0.00248089	0.00155952	0.190151	-0.518394	-0.445171	-0.15941	0.434688	-0.171939	-0.529931	-0.0060537	-0.238997	-0.342342	-0.406699	-0.447814	-0.150044	-0.00362079	0.713334	-0.268236	-0.0174045	-0.202511	-0.0960838
[NDUFA9]	dAFPEAIIVkPSDIFGR	Q16795	NonPhos	Q16795->	NADH dehydrogenase ubiquinone 1 alpha subcomplex subunit 9 mitochondrial	NonPhos_isUniquetoGene	isUniquetoGene		25.5|35|12|9|10.5|24	2|6|3|4|5	0.324613	0.156906	0.122191	-0.0478224	-0.0934067	0.079825	-0.204237	0.0125026	-0.251399	0.362962	-0.151305	0.14595	-0.0944524	-0.0538479	-0.0726041	0.457362	-0.00320893	-0.319631	-0.140032	-0.0850481	-0.25086	-0.416146	-0.0451726	0.0995851	0.141176	0.0430634	0.073209	-0.119254	-0.227765	-0.113568	0.0228668	0.110641	-0.26435	-0.0578548	-0.176871	0.134797	-0.0728413	0.244522	-0.538892	0.0317926	0.197035	-0.0451314	-0.19477	0.0636872	0.0773263	-0.647608	0.302608	0.208539	0.107383	-0.179812	0.184734	-0.158561	-0.422533	0.30706
[NDUFA9]	dAFPEAIIVkPSDIFGREDR	Q16795	NonPhos	Q16795->|	NADH dehydrogenase ubiquinone 1 alpha subcomplex subunit 9 mitochondrial |	NonPhos_isUniquetoGene	isUniquetoGene		15||8.5|0|20.5|53	5||2|3|4|1	0.377391	0.287296	-0.134889	-0.144701	-0.230586	0.0214644	-0.389669	-0.371229	-0.0643824	0.361656	0.287344	-0.0147047	-0.153497	-0.217349	-0.10131	0.0248093	-0.126211	-0.164754	-0.0933165	-0.736875	-0.359864	-0.346306	-0.252747	0.0382407	-0.00686979	-0.279176	0.364031	-0.409768	-1.31569	0.157331	-0.0256552	0.176466	-0.291967	-0.0149567	-0.275425	-0.0872968	-0.361122	0.224299	-0.494124	-0.191686	-0.0937061	-0.0911773	-0.413611	-0.654847	0.52455	-0.970274	0.546893	0.0660058	-0.432048	-0.239316	-0.0065298	0.0493291	-0.373946	-0.322754
[ANXA6]	dAFVAIVQSVk	P08133	NonPhos	P08133->	Annexin A6	NonPhos_isUniquetoGene	isUniquetoGene		30|27|44.5|29|23|25	11|9|10|12|17	-0.297504	-0.0531105	-0.0257846	-0.126145	-0.0432037	0.00567347	-0.0817764	-0.0277021	-0.214666	-0.148808	-0.0677796	0.0367318	-0.0828949	-0.0267297	-0.0604247	-0.0249125	-0.0321788	-0.158728	0.118811	0.166304	-0.314628	-0.144433	-0.332913	0.0980719	-0.145968	-0.0492662	0.0694095	0.0341987	0.106036	-0.150094	0.174901	-0.0981106	0.0360007	-0.037816	-0.0727492	-0.215329	0.18636	-0.0682875	-0.194727	0.0507351	-0.0415773	0.0512239	-0.177538	-0.0503362	0.195276	-0.126965	-0.201808	0.0359225	-0.253759	-0.0692314	-0.102319	-0.0532551	0.116799	-0.0043969
[FLNC]	dAGEGGLSLAVEGPSk	Q14315-2	NonPhos	Q14315-2->	Isoform 2 of Filamin C	NonPhos_isUniquetoGene	isUniquetoGene		41|10|37|17|19	4|2|3|1	-0.21875	-0.250092	-0.0282421	0.13305	-0.111195	-0.0383579	-0.328872	-0.256008	0.35948	-0.199424	-0.400013	-0.0800034	-0.0729615	0.362263	-0.739821	-0.112945	-0.0882098	-0.209873	0.252968	-0.0764439	-0.126134	-0.178208	-0.496685	0.0177046	-0.120012	-0.123254	-0.284721	-0.614759	0.119437	-0.248715	-0.622773	0.0725081	0.107312	0.149312	-0.124143	-0.444005	-0.449542	0.0272268	-0.294907	-0.0612482	-0.342275	-0.0867017	-0.2187	-0.0813659	-0.110463	-0.292761	0.43376	0.118563	-0.10424	0.0772816	-0.243486	0.315672	0.0629305	-0.712655
[FLNC]	dAGEGGLSLAVEGPSkAEITck	Q14315-2	NonPhos	Q14315-2->	Isoform 2 of Filamin C	NonPhos_isUniquetoGene	isUniquetoGene		6|7|0|16	5|9|8|7	-0.121593	-0.165222	-0.0271756	-0.0884311	0.124282	-0.13122	-0.39956	-0.132699	0.645237	-0.0669097	-0.192714	-0.204431	0.179229	0.0429693	-0.134805	-0.466732	-0.255793	-0.24773	0.085022	0.0661692	-0.348723	-0.103389	-0.373576	0.179151	-0.311964	0.13587	-0.22488	-0.529761	0.260794	-0.218756	-0.447141	0.127557	-0.0218193	0.14768	-0.166145	-0.445024	-0.610855	0.46899	-0.0619234	0.0156992	-0.197117	-0.140709	-0.118628	-0.130189	-0.178496	-0.348655	0.302692	0.28243	-0.0929557	-0.0809708	-0.287373	0.772835	0.200027	-0.254427
[FLNA]	dAGEGLLAVQITDPEGkPk	P21333-2	NonPhos	P21333-2->	Isoform 2 of Filamin A	NonPhos_isUniquetoGene	isUniquetoGene		23|7|12.5|15|9|26	6|5|8|11|7	-0.18966	-0.514639	0.17012	1.15318	-0.118603	-0.39663	-0.229082	-0.139824	-0.25372	-0.280934	-0.00100169	0.59151	-0.544528	1.37495	-0.443481	-0.301695	-0.193211	-0.110414	0.108412	0.208804	0.333352	-0.473827	-0.182413	-0.864249	0.0251813	-0.0136523	0.457283	0.338014	-0.305295	0.150732	-0.137351	-0.28306	-0.26513	0.170566	0.0322013	-0.25187	-0.716301	-0.124384	-0.0915896	0.0472791	-0.16932	0.188696	-0.208045	-0.433688	-0.0203378	-0.615671	-0.698854	0.00561477	-0.854504	0.364789	-0.0275677	0.0390869	0.180361	-0.38091
[FLNA]	dAGEGLLAVQITDPEGkPkk	P21333-2	NonPhos	P21333-2->|	Isoform 2 of Filamin A |	NonPhos_isUniquetoGene	isUniquetoGene		0|84|37|75|	1|	0.414911	-0.619334	-1.16761	0.831666	-0.378236	-0.411929	-0.479436	-0.247978	0.222679	-0.34178	-0.426719	0.0639607	-0.263308	-0.183073	0.0821478	-0.397707	-0.0301871	-0.212908	-0.579241	0.250823	0.409098	-0.4881	-0.08303	-0.888809	-0.438863	-0.460261	0.861882	0.0542874	0.0284699	-0.498976	-0.341487	-0.312725	-0.34548	-0.371277	-0.00615413	-0.175565	-0.330546	0.0208913	0.0952478	0.373752	-0.771168	0.310094	-0.124023	-0.58736	-0.252402	-0.456606	0.304235	-0.232634	-0.241044	0.271439	-0.172229	-0.275636	-0.0885015	0.0521759
[OBSCN]	dAGEYTcEVEASk	Q5VST9-3;Q5VST9-6	NonPhos	Q5VST9-3->|Q5VST9-6->	Isoform 3 of Obscurin | Isoform 5 of Obscurin	NonPhos_isUniquetoGene	isUniquetoGene		27|0|41|16|43	7|6|3|5	-0.0870581	0.0820971	-0.11482	-0.0612156	-0.0747984	-0.276533	-0.0933207	-0.0479254	-0.0099254	-0.168286	-0.382166	0.220271	-0.040013	-0.187615	-0.405577	0.346612	0.0513528	-0.0289495	0.0607552	-0.36928	-0.421057	-0.173825	0.173435	-0.0225459	-0.195543	0.00196981	-0.0794642	-0.511535	-0.414974	0.309237	-0.198565	0.252888	0.00930461	-0.0866472	-0.139774	-0.0972154	0.0708841	0.0291348	-0.0757312	-0.306636	-0.0452308	-0.0377251	-0.150341	-0.208591	-0.0419335	-0.43448	0.0993664	0.457491	0.0983084	-0.34782	-0.00598531	-0.0514764	-0.216796	-0.602181
[TTN]	dAGEYTITATNPFGTk	Q8WZ42-11;Q8WZ42-3;Q8WZ42-12;Q8WZ42-13;Q8WZ42-2	NonPhos	Q8WZ42-11->|Q8WZ42-3->|Q8WZ42-12->|Q8WZ42-13->|Q8WZ42-2->	Isoform 11 of Titin | Isoform 3 of Titin | Isoform 12 of Titin | Isoform 13 of Titin | Isoform 2 of Titin	NonPhos_isUniquetoGene	isUniquetoGene		32|19.5|21|18|13|19	3|4|8|7|9	0.114674	0.564164	0.201717	-0.0688106	-0.034945	-0.163599	0.063569	0.120578	0.129871	0.252971	0.132812	0.345147	0.128667	-0.143035	0.0255733	-0.0175497	-0.0145093	-0.215124	0.306631	-0.334609	-0.449871	-0.0942889	0.127362	0.143332	0.0929916	0.139015	0.159934	0.023933	-0.0601052	-0.368729	0.126084	0.159441	0.139505	0.0549894	0.219753	-0.25194	-0.0715452	-0.0327426	-0.0714633	0.0370253	-0.00984334	0.290722	-0.428644	0.0701932	-0.120553	-0.15938	0.152017	-0.0917106	0.0402343	-0.0868896	-0.162625	0.053907	0.348568	0.0488598
[TTN]	dAGEYTITATNPFGTkVEHVk	Q8WZ42-12;Q8WZ42-11;Q8WZ42-13;Q8WZ42-2;Q8WZ42-3	NonPhos	Q8WZ42-12->|Q8WZ42-11->|Q8WZ42-13->|Q8WZ42-2->|Q8WZ42-3->	Isoform 12 of Titin | Isoform 11 of Titin | Isoform 13 of Titin | Isoform 2 of Titin | Isoform 3 of Titin	NonPhos_isUniquetoGene	isUniquetoGene		12|24.5|14.5|11|14|20	4|8|10|9|13	-0.257561	-0.049658	-0.29779	-0.0502965	-0.0639802	-0.26216	-0.159532	0.202241	-0.0601625	0.181356	0.0317633	0.10799	-0.0389974	-0.18787	0.0913889	-0.162718	-0.0660965	0.12687	0.0284844	-0.580709	0.219902	-0.0589187	0.182514	-0.0908132	0.0774767	0.181222	-0.193995	0.182063	-0.188205	-0.372903	0.0513451	0.0893234	0.0460018	-0.130176	0.209404	-0.123811	0.231574	0.0129353	0.358987	-0.0662898	-0.144937	0.221045	-0.301204	-0.00800182	-0.0718787	-0.139868	0.180998	-0.31703	0.00318994	-0.00153982	-0.386678	0.0230602	-0.203902	-0.00646446
[MYOM3]	dAGFDSEIFkR	Q5VTT5	NonPhos	Q5VTT5->	Myomesin 3	NonPhos_isUniquetoGene	isUniquetoGene		26.5|14|17|9|23.5	2|3|5|6|4	1.15087	1.00085	0.406628	0.475093	0.198171	1.12917	1.34956	1.79611	-0.345856	0.395115	0.479721	0.0790986	0.284805	1.37337	0.361626	0.352007	0.758379	-0.502219	0.531357	-0.893628	0.607061	-0.918644	0.119608	1.25391	1.72706	-0.933371	0.110241	0.350602	1.1817	-0.419843	0.239277	0.262044	0.654919	-0.455233	0.901316	0.585704	0.331119	-1.01867	0.43922	1.37262	-0.711957	-0.363177	-2.40869	0.702566	0.557181	1.17475	-0.48568	-0.200672	-2.29602	0.470806	1.20398	0.702986	0.531677	-0.319817
[TTN]	dAGFYVVcAk	Q8WZ42-3;Q8WZ42-12	NonPhos	Q8WZ42-3->|Q8WZ42-12->	Isoform 3 of Titin | Isoform 12 of Titin	NonPhos_isUniquetoGene	isUniquetoGene		6|5|11|10	7|5|14|13|8	-0.269412	-0.194319	-0.0334093	-0.114397	0.199459	-0.216057	-0.179095	0.443152	-0.0751564	0.0718009	-0.0919071	0.141991	-0.0841534	-0.179849	0.258561	-0.157203	-0.257114	0.189447	0.100635	-0.182977	0.0560703	-0.144969	0.2244	-0.0663376	0.0696908	0.144483	-0.146705	0.232052	-0.0540944	-0.265321	0.40317	0.315036	-0.0820826	0.318369	0.341159	-0.48636	0.272287	-0.171727	0.30552	-0.0600438	-0.053926	0.114539	-0.213756	0.108336	-0.268281	-0.0441773	-0.0604135	-0.0472628	-0.0277044	-0.263999	-0.456311	0.116516	-0.00957405	-0.172571
[AKR1A1]	dAGHPLYPFNDPY	P14550	NonPhos	P14550->|	Alcohol dehydrogenase NADP+ |	NonPhos_isUniquetoGene	isUniquetoGene		50|60.5||61	3|4||1	0.479471	-0.361562	-0.0831185	-0.268586	0.189366	0.0729008	0.0314615	-0.206929	-0.258195	0.0839416	0.198295	-0.104886	-0.0219791	0.184158	-0.166814	-0.321692	-0.0891128	0.120621	-0.362567	0.0439139	-0.161787	0.337175	0.118776	0.349796	-0.0544159	0.210329	0.135151	-0.147474	-0.065789	0.103994	0.0186081	-0.183075	0.284139	0.317765	0.0460087	-0.0129929	0.354202	0.0402147	0.0154515	-0.433634	-0.354544	-0.0470324	-0.00835796	-0.121425	0.2366	-0.0873842	0.0356998	-0.0521778	-0.224708	0.0359875	0.0379013	0.0747714	-0.398172	0.227022
[LRPPRC]	dAGIEPGPDTYLALLNAYAEkGDIDHVk	P42704	NonPhos	P42704->	|Leucine rich PPR motif containing protein mitochondrial	NonPhos_isUniquetoGene	isUniquetoGene		|35|9|34|52	|2|3|1	0.0695735	-0.413291	-0.112402	-0.0962655	-0.287176	0.0684148	-0.393567	-0.617893	0.0807825	-0.0266896	0.171707	0.131738	-0.00393257	-0.362166	-0.568873	0.000709901	-0.208531	-0.502479	-0.356388	-0.338205	0.00565573	-0.390544	-0.327043	0.109113	-0.236803	-0.579861	0.21609	-0.662355	-0.245672	0.428482	0.798182	0.354152	0.223679	0.0951033	0.090359	-0.507006	-0.242551	0.0576068	0.077011	-0.127116	-0.118212	-0.0841627	0.405008	-0.24901	0.122263	-0.894888	-0.137026	-0.0182866	-1.69732	-0.105586	0.108874	-0.133085	0.00965424	-0.0977158
[MYOM1]	dAGIYEVILk	P52179-2	NonPhos	P52179-2->|	Isoform 2 of Myomesin 1 |	NonPhos_isUniquetoGene	isUniquetoGene		11|46|39|22|	1|4|3|2|	-0.0886563	-0.0210565	0.414471	-0.124009	-0.0510797	0.070393	-0.0409451	-0.117319	0.0159263	-0.208449	-0.123268	0.052536	0.111765	-0.196205	-0.164066	-0.0553239	-0.0767762	-0.0446694	-0.357185	0.245012	-0.0830849	-0.0368386	-0.165147	0.0495747	-0.193284	-0.16869	-0.0396975	-0.0651819	-0.0589874	-0.138579	-0.162546	-0.214027	0.0449217	-0.0784288	-0.0510844	-0.0779062	-0.154402	-0.155548	-0.324868	-0.0808103	0.0646435	-0.252044	-0.020568	-0.0476637	0.0869228	-0.0345083	0.0405099	0.0106099	0.0762219	-0.0553738	0.0339913	-0.070016	-0.0435987	-0.0275146
[MYOM1]	dAGIYEVILkDDR	P52179-2	NonPhos	P52179-2->	Isoform 2 of Myomesin 1	NonPhos_isUniquetoGene	isUniquetoGene		6|5|8.5|5.5|4.5	5|3|4|10|12|11	0.438044	0.359639	0.35581	0.227209	0.319714	-0.0931266	0.596412	0.664778	0.509384	0.266392	0.461596	0.265581	0.413769	0.190143	-0.0321032	0.233026	0.120632	0.323687	0.0125547	0.138272	-0.140307	0.439017	0.138669	0.380278	0.201365	0.8044	-0.693831	0.211161	-0.0705971	0.0413067	0.111924	0.319804	0.400652	0.0365867	0.231503	0.160487	0.214027	0.289109	0.0455305	0.165939	0.185103	-0.0501228	0.263892	0.0726088	-0.706328	0.0958832	0.253232	0.188126	0.0662628	0.102117	0.140112	0.0591632	0.293496	0.254099
[GOT2]	dAGMQLQGYR	P00505	NonPhos	P00505->	Aspartate aminotransferase mitochondrial	NonPhos_isUniquetoGene	isUniquetoGene		40|13|23|30|17|38.5	4|5|9|7|8	0.173132	-0.0602008	0.0502179	-0.0821998	-0.208328	-0.087019	-0.102394	0.184441	-0.346788	-0.150207	0.063729	-0.0234156	-0.215413	-0.368442	-0.0101014	0.53922	-0.174601	-0.204145	-0.057346	-0.190021	-0.376377	-0.292598	0.176087	-0.0871698	0.27538	-0.316553	-0.0644295	-0.499349	-0.265768	0.119343	0.0670321	0.134705	-0.302098	0.14765	-0.168154	0.353406	-0.181328	0.171814	-0.222988	-0.205285	0.312933	-0.219517	-0.226838	-0.00756158	-0.0883522	-0.0169337	-0.00547163	0.0849766	-0.163518	0.194914	-0.0301755	-0.559899	-0.647947	0.0213724
[HSPA9]	dAGQISGLNVLR	P38646	NonPhos	P38646->|	Stress 70 protein mitochondrial |	NonPhos_isUniquetoGene	isUniquetoGene		37.5||73.5|47|35|45	4||8|11|7	-0.0331264	-0.0993964	-0.0235825	-0.0622684	-0.0651773	-0.0278233	-0.358811	0.0847371	0.0700751	0.315766	-0.153284	-0.17234	-0.215608	-0.0594975	-0.0348434	0.118924	-0.103752	-0.0547144	-0.136862	-0.065413	-0.225576	-0.0814049	-0.0431407	-0.0167723	0.0140621	0.0212298	-0.156003	0.061015	-0.0298479	-0.0580277	0.0394972	0.170495	0.029564	0.0504676	-0.0298585	0.0741813	0.0319016	0.207396	-0.100954	-0.0761137	-0.0316442	-0.0412668	-0.0643642	-0.011621	-0.0449161	-0.355905	0.112831	-0.165818	-0.214714	-0.132435	-0.0280691	-0.159911	-0.297942	-0.0430071
[TTN]	dAGQYScEIENEAGR	Q8WZ42-12	NonPhos	Q8WZ42-12->	Isoform 12 of Titin	NonPhos_isUniquetoGene	isUniquetoGene		9|21.5|8|12.5|7|20	13|10|11|12|14	0.0627962	0.128433	0.072171	-0.0103928	0.0529436	0.137664	0.167005	0.379659	-0.219529	0.250053	0.0863314	-0.0299439	0.496635	0.0456683	0.321458	0.0597824	0.0495605	0.220183	0.109383	0.146001	-0.167368	0.201648	-0.111687	0.0647307	0.36358	0.21541	-0.159294	0.0116188	0.0242936	0.00510517	-0.0248832	0.0971858	-0.127168	0.106517	-0.00979379	-0.190675	0.274921	0.105877	-0.11623	0.0400783	0.201423	0.0395758	-0.0665908	0.129573	-0.193828	0.00510517	0.182666	0.0807539	0.0241789	0.00858617	-0.225677	0.319206	0.210306	-0.149102
[HSPA8]	dAGTIAGLNVLR	P11142	NonPhos	P11142->	Heat shock cognate 71 kDa protein	NonPhos_isUniquetoGene	isUniquetoGene		0|5|13.5|12|22.5|20	9|10|13|12	0.0173355	-0.10519	-0.0993778	-0.212043	-0.0660937	-0.0457494	0.0552982	-0.0318083	-0.0044978	0.139037	0.289779	-0.190258	-0.0576441	-0.0880946	0.31784	0.0483658	-0.0613728	0.163153	-0.0462606	0.0968265	0.150683	0.0189974	-0.0359933	-0.0216111	-0.12079	-0.171349	-0.0909921	-0.215587	0.216952	-0.286874	0.0374258	0.100452	-0.0768525	0.075756	-0.236542	-0.0853011	-0.233635	-0.150433	0.144067	0.0786194	0.175346	-0.117456	0.251944	-0.277057	0.163269	-0.236289	0.113885	-0.056629	-0.0817755	-0.052969	-0.324365	0.0212994	0.0534107	-0.204752
[HSPA5]	dAGTIAGLNVMR	P11021	NonPhos	P11021->|	78 kDa glucose regulated protein |	NonPhos_isUniquetoGene	isUniquetoGene		38.5|0|20|47|	6|3|1|	0.0604819	0.106561	0.0953961	-0.0570332	0.10348	0.388966	-0.0238794	0.21339	0.155558	0.0383685	-0.209867	-0.202453	0.163587	0.0526273	0.0271699	0.193345	0.0979117	0.0902191	0.0629593	-0.240037	0.15195	0.0923623	0.0774085	-0.19196	-0.0010161	0.0948602	-0.0797596	-0.0788179	0.331047	0.523514	0.136437	0.183816	0.0524783	0.172956	0.0138245	0.0751581	0.124965	0.130474	0.145459	-0.172237	0.246321	0.150902	0.290032	0.11161	-0.122586	-0.103565	0.104634	0.235349	0.0296134	-0.130479	0.12296	0.139537	-0.131992	-0.0127502
[HSPA2]	dAGTITGLNVLR	P54652	NonPhos	P54652->	|Heat shock related 70 kDa protein 2	NonPhos_isUniquetoGene	isUniquetoGene		|48|28|32|44	|1|9|10|7	0.00482801	-0.3091	0.0670102	0.158669	-0.195178	-0.130774	0.510418	-0.603371	-0.136254	-0.502156	0.0161129	0.0220566	-0.0944671	0.645282	-0.251561	-0.304644	-0.971751	0.00230993	-0.123401	-0.0562508	-0.0138429	-0.0878024	-0.254637	-0.0473652	-0.0631311	0.176007	0.0688452	0.323618	-0.292931	0.243539	-0.261348	-0.19548	0.207333	-0.59454	0.480839	0.0133323	-0.195359	0.0419672	-0.130829	0.164975	-0.24919	-0.073674	-0.195558	-0.653458	0.181525	-0.133946	-0.545154	0.153883	-0.442122	-0.028316	-0.294298	-0.000533963	0.676539	-0.0165294
[MYOT]	dAGWYTVSAVnEAGVTTcNTR	Q9UBF9	NonPhos	Q9UBF9->|	Myotilin |	NonPhos_isUniquetoGene	isUniquetoGene		40.5|53||81|0	4|5|3||1	0.0874295	0.784737	0.278903	0.555883	0.0381278	0.0458943	0.0848789	0.482752	0.0885468	0.213578	0.279732	0.166257	0.232554	0.319868	0.23564	0.610483	0.012916	0.335607	0.0027669	1.54654	0.0948614	0.30408	0.332095	0.0583749	0.632825	0.889693	0.0205273	0.18962	0.290771	0.202047	0.570933	0.300939	0.133592	0.360371	0.492923	0.00953354	0.0841541	0.0693616	0.309568	0.256261	0.383859	0.300026	0.0731645	0.0814198	0.131606	0.402403	0.297246	0.232946	0.15057	0.311397	0.0191083	0.158967	0.133908	0.185725
[PGAM1]	dAGYEFDIcFTSVQkR	P18669	NonPhos	P18669->|	Phosphoglycerate mutase 1 |	NonPhos_isUniquetoGene	isUniquetoGene		37|48|46||73	3|1|	-0.233901	0.0338766	-0.0905543	-0.284414	0.00551301	-0.343992	0.0210775	-0.566012	0.144058	-0.072196	-0.0623386	-0.169429	-0.137704	-0.0421502	-0.126864	-0.0540388	-0.173542	0.230257	-0.107931	-0.117131	-0.0862664	0.0715838	-0.260785	-0.0380945	-0.219512	-0.155523	0.148098	-0.11939	-0.108717	-0.0532721	-0.117891	-0.227743	-0.0388379	-0.468823	-0.252439	-0.0715643	-0.117319	-0.26405	0.0156359	0.172417	-0.0776988	-0.212171	0.0403069	-0.0855355	-0.294598	-0.124682	-0.115574	-0.142044	-0.223674	0.0243173	-0.0770939	0.134746	-0.45614	0.143902
[EIF3C]	dAHNALLDIQSSGR	Q99613-2	NonPhos	Q99613-2->|	Isoform 2 of Eukaryotic translation initiation factor 3 subunit C |	NonPhos_isUniquetoGene	isUniquetoGene		24||14.5|40|12	1||2	0.333852	0.160328	0.00248639	0.0825181	-0.0661637	0.018282	0.124959	-0.122476	-0.0420233	-0.00552979	0.356462	0.0601167	-0.288246	0.0615419	0.306289	-0.000792708	0.319743	-0.0366043	-0.462286	0.435983	-0.115056	0.227548	0.0257282	0.118179	-0.259709	-0.0720247	0.110026	0.134265	0.068428	0.13343	-0.120888	-0.0865366	0.164573	-0.172601	0.104549	0.112489	0.305272	0.292382	-0.390627	0.289278	-0.115996	-0.0170409	0.421156	-0.182449	0.584875	-0.110877	0.0125086	-0.08647	0.278451	0.314044	-0.0668951	0.0865484	0.0524097	0.0965922
[TTN]	dAHRPGWLPVSESVTR	Q8WZ42-11;Q8WZ42-3;Q8WZ42-12;Q8WZ42-13;Q8WZ42-2	NonPhos	Q8WZ42-11->|Q8WZ42-3->|Q8WZ42-12->|Q8WZ42-13->|Q8WZ42-2->	Isoform 11 of Titin | Isoform 3 of Titin | Isoform 12 of Titin | Isoform 13 of Titin | Isoform 2 of Titin	NonPhos_isUniquetoGene	isUniquetoGene		51|24|61|20|26|28	3|12|10	-0.292742	-0.108084	-0.194999	-0.077608	0.0915489	-0.112525	-0.0273669	0.243456	-0.0702718	0.0808312	-0.225001	-0.112568	0.24866	-0.0190623	-0.38763	-0.161605	-0.0383428	-0.0150167	0.293813	-0.169283	0.0870838	0.0598579	0.0822996	-0.111152	0.0321447	0.118744	0.0993278	0.0976178	0.0942393	-0.200061	-0.0114196	0.236656	0.0520355	0.277009	0.061342	-0.285384	-0.0712117	-0.0896178	0.304124	-0.154032	-0.0247873	0.00547995	-0.314878	-0.0427573	-0.279316	-0.309552	0.239872	0.0937042	0.126413	-0.325344	-0.161227	0.117487	-0.19053	-0.00587663
[GBAS]	dAHSNLLAk	O75323	NonPhos	O75323->	Protein NipSnap homolog 2	NonPhos_isUniquetoGene	isUniquetoGene		30|20|16|17|14	3|2	0.355884	-0.0503227	0.395712	-0.208236	-0.13073	0.300721	-0.0272991	-0.0892053	0.00107006	0.274926	-0.140456	0.399778	-0.0474247	0.485819	0.0796988	0.363946	0.466024	0.0156519	0.0977296	0.225463	-0.14826	-0.140928	0.165261	0.205131	0.419909	0.182723	0.123887	-0.46592	0.137597	0.312246	0.137286	-0.0546897	-0.151882	0.285647	-0.482906	0.224751	0.0464943	-0.0203245	-0.1116	0.117695	0.205856	0.276005	-0.108005	0.281512	0.00618284	0.122035	0.108887	0.0416806	-0.0954119	0.0885874	0.348792	-0.0481276	-0.0646684	0.030457
[PDHB]	dAINQGMDEELER	P11177-2	NonPhos	P11177-2->	|Isoform 2 of Pyruvate dehydrogenase E1 component subunit beta mitochondrial	NonPhos_isUniquetoGene	isUniquetoGene		|41|35|15|57	|3|5	0.0580478	-0.0346919	0.0580219	-0.244945	-0.250353	0.261055	0.406852	0.0466352	0.0820805	-0.109098	0.1732	-0.427326	-0.297484	-0.0398784	-0.66505	0.0351478	0.0697565	0.0120717	-0.00195605	-0.108853	-0.0372113	0.331973	-0.0100636	-0.402091	-0.211555	0.105817	-0.319601	-0.420999	0.140721	-0.016588	0.0347291	0.0287211	0.110752	0.0556123	-0.0303145	-0.0279172	-0.078809	-0.0125728	-0.00493068	0.44747	0.0531985	-0.3492	0.257916	0.114527	-0.645626	0.145082	0.14395	0.208103	-0.0574531	0.0750011	0.647708	0.0313101	-0.252267	-0.056354
[PDHB]	dAINQGmDEELERDEk	P11177-2	NonPhos	P11177-2->	Isoform 2 of Pyruvate dehydrogenase E1 component subunit beta mitochondrial	NonPhos_isUniquetoGene	isUniquetoGene		0|21|13|29|9	5|3|4|9	0.56257	0.277066	0.237791	0.236451	0.174667	0.195239	0.421971	0.242443	0.103856	0.152961	0.140947	0.0103413	0.244425	0.0151049	0.143293	0.319628	0.0848127	0.268699	0.0568301	0.466707	0.506671	0.139597	0.238073	0.350152	0.110756	0.169131	0.0317383	0.0027147	0.47771	0.184453	0.199149	0.284676	0.382166	0.0571256	0.28065	0.33694	0.227592	0.254162	0.442585	0.176407	0.222898	0.464198	0.35845	0.394747	0.120669	0.220645	0.0980589	0.00943285	0.214016	0.147585	0.0955216	0.346842	0.496534	0.0448327
[PDHB]	dAINQGMDEELERDEkVFLLGEEVAQYDGAYk	P11177-2	NonPhos	P11177-2->|	Isoform 2 of Pyruvate dehydrogenase E1 component subunit beta mitochondrial |	NonPhos_isUniquetoGene	isUniquetoGene		26||5|3.5|9|12	3||1|2	-0.30649	-0.955083	-0.484775	-0.413259	-0.581655	-0.236748	-0.689599	-0.708976	-0.16726	0.0815893	-0.0737412	0.0118034	-0.769772	-0.444988	-0.799441	0.0410925	-0.212014	-0.207827	-0.452521	-0.843057	0.0282748	-0.638711	-0.477912	-0.117086	-1.18478	-1.13688	0.299935	-0.323215	-1.53896	-0.446198	-0.0599445	-0.31653	-0.361205	0.0223062	-0.732569	-0.140518	-0.463469	-0.359996	0.369444	-0.333622	-0.426414	-0.242264	0.909575	-0.882037	0.0923479	-0.665302	0.226674	-0.740321	-0.426353	-0.248186	-0.0412528	-0.261472	-1.24335	-0.733324
[TTN]	dAIRIDGGQYILR	Q8WZ42-12;Q8WZ42-2;Q8WZ42-3;Q8WZ42-13;Q8WZ42-11	NonPhos	Q8WZ42-12->|Q8WZ42-2->|Q8WZ42-3->|Q8WZ42-13->|Q8WZ42-11->	Isoform 12 of Titin | Isoform 2 of Titin | Isoform 3 of Titin | Isoform 13 of Titin | Isoform 11 of Titin	NonPhos_isUniquetoGene	isUniquetoGene		8|5|10|14.5|19	2|3|4|5|6	-0.145418	-0.457176	0.0574287	0.134584	-0.0757885	-0.141848	-0.173309	0.089683	-0.11481	0.170385	0.0701397	0.122962	-0.0686842	-0.135475	0.27873	-0.0812237	0.0851917	0.0389958	-0.144683	-0.227008	0.263155	0.090835	0.13072	0.125888	0.0671747	-0.0051849	-0.168522	0.125187	-0.236957	-0.347323	0.348225	-0.207895	-0.0952615	-0.0645839	0.0370028	-0.158334	0.0269183	-0.136536	0.513521	-0.00633291	-0.561329	0.0534736	0.235804	-0.0598557	-0.120778	-0.119125	0.14825	-0.183317	-0.0411918	-0.0571296	-0.271115	0.0920941	0.210538	-0.409478
[ANXA6]	dAISGIGTDEk	P08133	NonPhos	P08133->	Annexin A6	NonPhos_isUniquetoGene	isUniquetoGene		13|24|4|16|8.5|83	2|3|4|1	-0.342104	-0.00531737	-0.204855	-0.396819	-0.00374676	-0.135201	-0.13971	-0.0102861	-0.164071	-0.16434	-0.185049	-0.0253751	0.141863	-0.214638	0.0943541	-0.249458	-0.21088	-0.0230324	-0.0712302	0.165682	-0.34519	-0.427825	-0.0935984	0.0131402	-0.0345055	-0.257273	-0.000171253	0.157914	0.00301368	-0.301613	0.0779949	-0.055759	-0.192951	-0.0460113	-0.112233	-0.20963	0.0209217	-0.179942	-0.0612535	0.163968	-0.157841	0.0146355	-0.3097	0.0120556	-0.119626	-0.302547	-0.203114	-0.00217576	-0.230404	-0.557994	-0.0857549	-0.0919685	0.012765	-0.0928394
[HSPA2]	dAkLDkGQIQEIVLVGGSTR	P54652	NonPhos	P54652->	Heat shock related 70 kDa protein 2	NonPhos_isUniquetoGene	isUniquetoGene		12|23|39|21|26|37	7|4|5|3|2	-1.05152	0.251244	-0.403577	-0.269561	-0.0867501	-0.331675	0.259144	0.0184088	-0.212775	-0.66508	-0.255876	0.313118	0.00328867	0.523162	-0.334267	-0.27566	-0.00524887	-0.148871	0.240394	0.34711	0.0536327	0.165323	0.389285	0.216949	-0.235814	0.352841	-0.473132	0.45852	-0.0895573	0.494049	-0.372534	0.284668	0.315064	-0.774687	0.457715	-0.0444651	-0.136142	-0.103796	0.522192	-0.246914	-0.266031	0.148909	-0.0187905	0.11845	-0.0887981	0.0474605	-0.995075	0.411975	-0.207389	-0.403822	-0.0886368	0.228115	0.152889	0.129747
[ANKRD2]	dALAASHEPPPEPEEITGPVDEETFLk	Q9GZV1	NonPhos	Q9GZV1->	Ankyrin repeat domain containing protein 2	NonPhos_isUniquetoGene	isUniquetoGene		3|7|10.5|2.5|12.5|0	15|6|10|14	-0.0686691	-0.240285	-0.344367	-0.343704	-0.463026	0.272639	-0.419667	-0.233521	0.579996	-0.394873	-0.166361	-0.292326	-0.0749612	-0.0246564	0.0682709	0.417871	-0.501669	-0.280437	-1.03248	-1.20474	-0.0138889	-0.4825	0.126429	0.67164	-0.785021	-0.335737	-0.648086	-0.806207	0.24548	0.342344	-0.683833	0.69912	-0.0146141	0.642113	-0.608135	0.323278	0.367534	1.01083	0.283734	-0.440073	-0.151368	-0.432366	0.690304	-0.409797	0.3192	-0.266626	0.593126	-0.496887	-0.657757	-0.941842	0.387943	0.776657	-1.08383	-0.92818
[PLEC]	dALDGPAAEAEPEHSFDGLR	Q15149-4;Q15149-5;Q15149-7;Q15149-3	NonPhos	Q15149-4->|Q15149-5->|Q15149-7->|Q15149-3->	Isoform 4 of Plectin | Isoform 5 of Plectin | Isoform 7 of Plectin | Isoform 3 of Plectin	NonPhos_isUniquetoGene	isUniquetoGene		18|11|4.5|17|16	6|5|4|7|8|10	0.367677	-0.245401	0.0538804	-0.283437	-0.112612	-0.00399549	0.0876463	-0.0135889	-0.324539	-0.491715	0.0191292	-0.617327	-0.156898	-0.586951	0.122049	0.32346	-0.0671944	-0.526467	-0.261544	0.0808842	0.0140366	-0.121844	-0.0900385	-0.241613	-0.168277	-0.0506784	-0.0830867	-0.419105	0.206375	0.226046	-0.325581	-0.33501	0.131846	-0.615457	-0.0736991	0.115205	-0.661438	0.0967548	-0.322144	0.00179483	-0.0304985	0.00495052	-0.116782	-0.180072	-0.0279152	-0.0702509	-0.157423	0.426978	0.19592	0.178359	-0.101027	-0.215799	0.0558713	0.126787
[PLEC]	dALDGPAAEAEPEHSFDGLRR	Q15149-4;Q15149-5;Q15149-7;Q15149-3	NonPhos	Q15149-4->|Q15149-5->|Q15149-7->|Q15149-3->	Isoform 4 of Plectin | Isoform 5 of Plectin | Isoform 7 of Plectin | Isoform 3 of Plectin	NonPhos_isUniquetoGene	isUniquetoGene		36|29|46.5|27|12|19	3|1|4	-0.388255	0.182177	-0.378535	-0.0807321	-0.0172328	-0.119446	-0.462066	0.300169	0.257638	-0.114503	-0.282702	-0.422288	0.136605	0.0615932	-0.195899	-0.0841981	0.2848	0.0874672	-0.349111	-0.0576178	0.263433	0.303065	-0.251466	0.693147	0.0758579	-0.129101	-0.35563	0.199962	0.0735559	0.340021	-0.192696	0.137181	-0.211179	0.396878	-0.583583	-0.392654	-0.04779	-0.299593	0.442574	-0.307329	-0.616069	-0.236654	-0.181694	-0.0381626	-0.0997286	-0.24574	-0.402297	0.221274	-0.120962	-0.268308	0.0209471	0.0602505	-0.124797	-0.276881
[NEB]	dALDIVYHR	P20929-2;P20929-3	NonPhos	P20929-2->|P20929-3->	Isoform 2 of Nebulin | Isoform 3 of Nebulin	NonPhos_isUniquetoGene	isUniquetoGene		42|38|13|18|26|19.5	3|4|5|2	-0.0964064	0.17602	0.151754	0.095983	0.127474	-0.061953	-0.202263	0.20797	0.00986355	0.0492599	0.235051	-0.0618644	0.245605	-0.155322	0.0991999	-0.148475	0.0697948	0.368213	0.261202	0.292936	-0.246038	-0.0404069	0.206617	0.0948392	0.082073	0.0430286	0.119605	-0.0719422	0.16257	0.239843	-0.0400726	0.0304446	0.212349	0.222298	0.118959	-0.0312882	0.210583	0.179789	-0.137784	-0.0641931	0.294096	0.139601	0.114232	0.384802	0.0327459	-0.0549195	0.131921	0.162138	0.392553	0.095065	-0.0877644	0.255862	0.0740588	-0.137365
[AKAP2]	dALGDSLQVPV[p]sPSSTTSSR	Q9Y2D5-6	Phos	Q9Y2D5-6->[p]S383	Isoform 4 of A kinase anchor protein 2	Phos_isUniquetoGene	isUniquetoGene	1	11|7|10.5|4|0|5	13|17|10|7|6|4	0.182984	0.269176	-0.342544	0.962511	-0.00643367	-0.393105	0.482867	0.197016	0.249479	-0.0233393	0.459544	0.694683	1.30521	-0.131956	0.0340917	0.160461	-0.0728176	-0.129206	-0.106446	-0.791863	0.581308	-0.0592008	0.0712378	0.440074	-0.809755	-0.535163	0.204067	0.351607	0.37028	0.157066	-0.344994	0.0828264	-0.129501	-0.200219	-0.0753526	0.15383	0.134497	0.37895	0.448693	-0.0566663	-0.144778	-0.0588841	0.243488	0.261559	0.461198	0.459498	-0.822284	-0.892297	-0.0453276	-0.214423	0.198833	0.120451	0.806076	-0.00846777
[COL6A1]	dALkSSVDAVk	P12109	NonPhos	P12109->|	Collagen alpha 1VI chain |	NonPhos_isUniquetoGene	isUniquetoGene		30|21|23||15|5	2|1|	-0.164754	-0.391324	0.0122248	0.185661	0.0619679	0.212037	0.395889	-0.351241	-0.227695	-0.183266	-0.132732	-0.159263	-0.423737	-0.151741	-0.41159	0.35375	-0.97696	0.809951	0.11387	-0.0208579	-0.346611	-0.411877	-0.355634	-0.000973118	0.354882	0.833315	0.250903	0.0456685	-0.0566501	0.074754	0.0567693	-0.0196131	-0.153065	0.704731	-0.560947	-1.07657	0.405262	0.23226	-0.295364	0.137011	-0.148223	-0.135264	-0.737064	-0.54308	-0.431203	0.00178415	-0.070765	0.0251747	0.22508	0.801697	-0.379094	0.0605362	0.975404	-0.745194
[ATP5E]	dALkTEFk	P56381	NonPhos	P56381->	ATP synthase subunit epsilon mitochondrial	NonPhos_isUniquetoGene	isUniquetoGene		26.5|22|30|7|27	2|1	0.66363	0.0941763	0.0288676	0.246475	-0.66952	0.284444	-0.409302	-0.41876	0.0569615	0.352189	0.430672	0.559501	-0.0345271	-0.0988669	-0.181376	0.636629	0.259813	-0.0704555	-0.245184	-0.167409	-0.677148	-1.1027	0.701772	-0.11085	0.360188	-0.206106	0.255688	0.0219904	-1.04953	-0.0446466	0.0571532	-0.0914113	-0.129912	0.109163	-0.113206	0.389415	0.179267	0.44746	-0.38681	-0.00714667	0.647001	-0.0526251	-0.0798313	0.109801	0.268211	-0.0426215	0.0644061	-0.355115	-0.0533501	0.112113	0.357026	-0.284086	-1.15954	0.169119
[ATP5E]	dALkTEFkAnAEk	P56381	NonPhos	P56381->|	ATP synthase subunit epsilon mitochondrial |	NonPhos_isUniquetoGene	isUniquetoGene		24|5|12||40.5	1|3||2	0.306535	0.0979592	0.337714	0.131039	-0.0585887	0.019184	-0.539696	-0.440959	-0.236115	0.422462	0.184679	0.213396	-0.020616	0.100983	-0.0877633	0.259904	-0.100938	0.156684	-0.444198	-0.298931	-0.29075	-0.901654	0.236561	0.182388	0.649902	-0.350719	0.364885	0.123082	-0.806325	-0.0292205	0.177547	-0.0823132	0.115943	0.211252	-0.0820577	0.177838	0.0157799	0.207514	-0.207491	0.105738	0.233152	-0.223688	0.156026	-0.0966684	0.217478	-0.367349	0.0559746	-0.0725651	-0.240846	-0.240212	0.00141022	-0.376171	-0.6298	0.10742
[ANXA2]	dALNIETAIk	P07355	NonPhos	P07355->	|Annexin A2	NonPhos_isUniquetoGene	isUniquetoGene		|24.5|27|40|46|30	|4|7|5|2	0.00680343	-0.0207344	0.0940242	0.37022	-0.153849	-0.183131	0.318997	-0.138538	-0.0529125	-0.380429	-0.174287	0.0632333	-0.40922	0.235151	-0.249494	0.0779959	-0.0598375	-0.310291	-0.0102905	0.133668	-0.120219	-0.275409	-0.0514959	-0.527395	0.313153	0.30063	-0.149933	0.683593	-0.144215	-0.0728334	-0.0316467	0.0490994	-0.200932	0.0222315	-0.22302	-0.000368563	-0.0683992	-0.0695353	-0.272507	0.276134	0.000494789	0.217241	-0.477692	-0.209882	-0.231013	-0.0080408	-0.206065	-0.0881455	-0.0439948	0.541792	-0.217944	0.0184106	0.337496	-0.189806
[ATAD3A]	dALNLAQMQEQTLQLEQQSk	Q9NVI7-2	NonPhos	Q9NVI7-2->|	Isoform 2 of ATPase family AAA domain containing protein 3A |	NonPhos_isUniquetoGene	isUniquetoGene		49|51|43|81|	1|	-0.300169	-0.629785	0.0201658	-0.00915427	-0.33038	-0.179583	-0.0181663	-0.355086	-0.393696	0.0749406	-0.117448	-0.0352092	-0.425918	0.176799	-0.131	-0.222838	-0.184276	-0.264673	0.210292	-0.150086	-0.309514	-0.0901949	-0.28345	-0.098813	-0.116201	-0.0831396	0.269556	-0.32045	-1.20875	1.26786	-0.192132	-0.641366	0.152704	-0.536127	-0.078183	-0.0829886	-0.00770385	-0.113807	-0.140263	0.0137977	-0.320278	-0.122813	-0.367725	-0.359987	0.00357635	-0.568611	0.0464974	-0.559693	-0.303204	0.222144	-0.278897	-0.0865654	0.0795789	-0.0447969
[APOC3]	dALSSVQESQVAQQAR	P02656	NonPhos	P02656->	Apolipoprotein C III	NonPhos_isUniquetoGene	isUniquetoGene		7|10.5|21|25|41|29	11|8|9|1|15|6	0.0330672	-0.889904	-0.181013	-0.0838165	-0.459525	-0.247783	0.0535429	-0.485919	-0.294453	0.250151	0.488604	-0.469974	-0.21374	-0.059126	-0.259331	-0.188162	-0.140519	-0.397295	-0.260953	-0.129571	0.219219	0.202375	-0.479749	0.0449509	0.0242523	0.18425	-0.128482	-0.406135	-0.34223	-0.438168	-0.189272	-0.730854	0.368614	-0.651302	-0.0183161	0.0107042	-0.350547	0.225057	0.00961707	0.732447	-0.665533	-0.368395	-0.401933	-0.738211	0.461925	-0.00264989	0.152339	-0.556966	-0.120057	0.0891444	-0.210407	-0.156177	0.0638666	0.152172
[NEB]	dAnNLASEVk	P20929-2;P20929-3	NonPhos	P20929-2->|P20929-3->	Isoform 2 of Nebulin | Isoform 3 of Nebulin	NonPhos_isUniquetoGene	isUniquetoGene		45|33|31|6|30|40	3|5|2	0.0463533	0.0146003	0.0200358	0.0974705	0.114211	0.0750403	0.120283	0.31314	0.234577	0.0352898	0.147557	0.276368	0.204352	0.167349	0.0577031	0.0830636	0.0594508	0.0474266	0.0732555	0.228981	0.162228	0.0848372	0.0524644	0.182349	0.0775922	0.0610308	0.34232	0.286711	0.0904066	0.30415	0.234406	0.208159	0.189066	0.0995138	0.254634	0.108832	0.155773	0.216941	0.0889999	0.219685	0.225389	0.171883	0.0764486	0.0491474	0.405186	0.43733	0.125724	0.0438768	0.094375	0.129343	0.108597	0.207019	0.122299	0.130245
[C3]	dAPDHQELNLDVSLQLPSR	P01024	NonPhos	P01024->	Complement C3	NonPhos_isUniquetoGene	isUniquetoGene		27|6.5|7.5|21.5|21|9.5	4|2|3	-0.125082	0.00875534	-0.0298833	0.0373495	-0.346146	-0.101414	0.245683	-0.384117	-0.401359	-0.263507	0.371562	-0.275735	0.0441494	-0.0169073	0.0683978	-0.118073	0.0684329	-0.356785	-0.326515	0.315484	-0.146291	0.206975	-0.307284	-0.284105	-0.269617	-0.207096	0.0384224	-0.124773	0.110765	0.0617627	-0.549674	-0.729122	0.279002	-0.522611	-0.299043	0.223002	-0.411308	0.153436	-0.396317	0.211947	-0.258593	-0.11645	0.0228216	-0.458676	0.456218	0.154153	-0.644896	-0.347052	-0.0864182	0.0834235	-0.0505722	-0.0204114	0.0406132	0.0271551
[FLNA]	dAPQDFHPDR	P21333-2	NonPhos	P21333-2->|	Isoform 2 of Filamin A |	NonPhos_isUniquetoGene	isUniquetoGene		19|25|17|49|40|	3|2|1|	0.208238	-0.193309	0.279854	0.698551	0.0977899	-0.160683	0.0573732	-0.0131895	0.158319	-0.285601	-0.107169	0.604884	-0.175456	0.799104	-0.196484	-0.212568	-0.0138264	-0.0420334	0.117002	0.40171	0.11141	-0.0435302	0.0468236	-0.299807	0.171551	0.252623	0.600325	0.117786	0.0136907	0.0367816	-0.310329	-0.185402	-0.48499	-0.104902	0.0930242	-0.108915	-0.629021	-0.19971	-0.226742	0.212862	-0.499712	-0.182862	-1.31437	-0.246497	0.203301	0.00260404	-0.378063	-0.135482	0.108997	0.33586	-0.0218664	-0.235824	0.228769	0.265708
[CAPN3]	dAPSDMYk	P20807	NonPhos	P20807->	|Calpain 3	NonPhos_isUniquetoGene	isUniquetoGene		|17|22.5|21|23	|3|4|2|1	-0.00993834	0.171956	-0.0649521	-0.121414	0.122885	-0.194864	-0.0456684	0.246364	0.251942	-0.242664	-0.412324	0.298853	0.114254	-0.166969	-0.0295487	-0.0216241	-0.314448	0.322474	0.0524712	0.0685557	-0.112747	0.387547	0.188205	0.0997048	0.214601	0.0506576	-0.173374	0.190668	-0.04523	-0.126686	-0.0700209	0.214628	-0.186744	0.394697	0.114238	-0.137021	0.11265	-0.077621	-0.0595171	-0.108111	-0.0263109	-0.266785	-0.269714	0.02281	-0.216761	0.104429	0.148637	0.165175	0.197621	-0.0479493	0.0555883	-0.253648	0.0119278	-0.0357382
[TMEM245]	dAPSLR[p]sSPGPAPR	Q9H330-4	Phos	Q9H330-4->[p]S15	Isoform 4 of Transmembrane protein 245	Phos_isUniquetoGene	isUniquetoGene	1	57.5|56|29|21|47|51	2|1|3	0.170995	0.158207	0.58663	-0.0620316	-0.17218	-0.611814	0.00223932	-0.158	-0.0773545	-0.294068	-0.104359	0.271038	0.44629	-2.32992	0.74473	0.601162	0.616136	-1.04267	0.248029	-0.659256	0.7504	0.343222	-0.583137	-0.61698	-0.390692	-0.283082	0.796078	-1.26279	0.737134	0.687956	-0.714605	-0.72341	0.60914	-2.30541	0.95919	1.3914	-2.376	0.617438	0.138316	0.119436	0.645992	0.572256	0.160093	-0.0543145	-0.360204	0.318653	-1.41676	0.697958	1.06774	-0.139172	0.673966	0.234822	-1.26086	0.441008
[NEB]	dAQANITnTNYk	P20929-2;P20929-3	NonPhos	P20929-2->|P20929-3->	Isoform 2 of Nebulin | Isoform 3 of Nebulin	NonPhos_isUniquetoGene	isUniquetoGene		20|6|15|34|12.5|17	9|4|5|3	0.473181	0.0595028	0.345087	0.164297	0.0816131	0.154771	0.255511	0.0984757	0.126842	0.161001	0.184502	0.011157	0.19067	0.387877	0.0368954	0.476504	0.237061	0.160381	0.248195	0.413873	0.199568	0.133908	0.112035	0.301814	0.0140061	0.0702624	0.452366	0.122715	0.294848	0.583391	0.188262	0.0208727	0.391541	0.170855	0.0519162	0.299637	0.0407652	0.329328	0.0280823	0.665039	0.0252699	0.189207	0.0781299	0.104587	0.437429	0.269109	0.204321	0.199359	0.0101303	0.108894	0.555829	0.192552	0.188256	0.0880887
[ANXA11]	dAQELYAAGENR	P50995-2	NonPhos	P50995-2->	Isoform 2 of Annexin A11	NonPhos_isUniquetoGene	isUniquetoGene		34|0|4.5|7|11|19.5	5|3|4|9|6	-0.317501	-0.208026	-0.0189947	-0.0987181	0.0377418	-0.127749	-0.154898	-0.050044	0.115965	-0.124066	-0.236598	-0.251627	-0.0497731	-0.131826	-0.0162568	-0.202716	-0.0584754	-0.194594	0.0590568	-0.0124587	-0.0265643	0.0489087	-0.207627	0.0488429	0.0687448	-0.087348	-0.23459	0.0921986	-0.161956	0.0406058	-0.185146	-0.0127487	-0.296567	-0.109225	-0.508829	-0.0664659	-0.367277	-0.295437	0.180844	-0.33107	-0.25307	-0.123616	-0.511422	-0.0609531	-0.0918122	-0.245554	-0.0417673	-0.0775955	-0.163377	0.0235545	-0.174218	0.125418	-0.00526743	0.0137972
[CAT]	dAQIFIQk	P04040	NonPhos	P04040->	Catalase	NonPhos_isUniquetoGene	isUniquetoGene		16|11.5|29|8.5|22|15	3|4|2|5	-0.158968	-0.707782	0.143384	0.0976272	-0.3595	-0.343954	0.160354	-0.186831	-0.673739	0.130211	0.568652	-0.297407	-0.737078	0.642442	0.100371	-0.437381	-0.128768	-0.360837	-0.206992	0.152543	-0.0697432	-0.167685	-0.85275	0.0374585	0.136459	0.131284	-0.259228	-0.326211	0.180555	-0.473227	-0.344648	-0.707469	0.669903	-1.08854	0.486655	-0.047014	-0.133994	0.16134	-0.268727	0.301683	-0.307519	0.5057	-0.293678	-0.787488	0.683929	-0.0994765	-0.0185454	-0.753491	-0.380082	0.256155	-0.588532	0.0692198	0.34405	0.0736799
[CAT]	dAQIFIQkk	P04040	NonPhos	P04040->|	Catalase |	NonPhos_isUniquetoGene	isUniquetoGene		14||20|0|41.5	4||3|2	-0.278382	-0.897974	0.409649	0.260937	-0.28592	-0.200647	0.191922	-0.456954	-0.309427	-0.016415	0.410395	-0.393707	-0.935164	0.885145	0.322909	-0.531058	-0.149139	-0.212284	-0.409944	-0.065688	0.105102	0.0209534	-0.472762	-0.159464	-0.191593	0.112297	0.0105824	-0.201768	0.40857	-0.601192	-0.312478	-0.886597	0.726498	-1.15663	0.60766	0.0312358	-0.158931	0.289678	0.00468427	0.365489	-0.380719	-0.149673	-0.0999026	-0.531672	0.272942	0.0331632	0.00100567	-0.641857	-0.618973	0.390216	-0.57336	-0.0215571	0.237027	0.192941
[CFB]	dAQYAPGYDk	P00751	NonPhos	P00751->	Complement factor B	NonPhos_isUniquetoGene	isUniquetoGene		33|0|26|29|7	5|4|3	-0.0823058	-0.62684	-0.00481814	0.0624173	-0.246724	-0.658734	-0.000641566	-0.131846	-0.189918	0.436788	-0.00916383	-0.59384	-1.10004	0.604902	0.148594	-0.634862	-0.498262	0.0271508	-0.0513269	-0.0580345	0.0186086	0.0401266	-0.668903	0.159047	0.0958063	0.151134	0.147049	-0.31004	-0.195737	-0.28642	0.131741	-0.932518	0.563143	-0.785243	0.352705	0.117783	-0.161888	0.332424	-0.154573	0.592739	-0.514575	0.445852	-0.529809	-0.649828	0.319298	0.6764	0.0244079	-0.531148	-0.377719	0.349136	-0.175991	-0.0069869	0.554226	0.0847349
[CFB]	dAQYAPGYDkVkDISEVVTPR	P00751	NonPhos	P00751->|	Complement factor B |	NonPhos_isUniquetoGene	isUniquetoGene		39.5|14|51|29|17|	2|1|	-0.263906	-0.418815	-0.186221	-0.230256	-0.375864	-0.258422	-0.0727494	-0.205985	-0.626838	0.478735	0.0343666	-0.414181	-0.603192	0.302796	0.102138	-0.0746462	-0.179817	-0.140494	-0.183424	0.0986982	0.587402	0.318458	-0.409972	0.136495	-0.273642	-0.357787	0.286865	-0.123252	-0.184237	-0.214248	0.4457	-0.83798	0.429129	-0.443108	-0.04733	-0.0441128	-0.848926	0.118866	0.236808	0.436344	-0.413478	-0.0628215	0.70061	-0.680025	0.370035	0.126334	-0.130967	-0.432065	-0.739937	0.433989	-0.39216	0.052202	0.0872917	-0.0695027
[IGHA2]	dASGATFTWTPSSGk	P01877	NonPhos	P01877->	Ig alpha 2 chain C region	NonPhos_isUniquetoGene	isUniquetoGene		15.5|13|27.5|0|14|23	6|3|4|7	0.0848832	-0.521039	0.496385	0.256885	-1.09487	-0.177485	-0.314366	-1.80129	-0.190535	-0.0545873	1.07601	-0.448402	-0.60839	0.747301	-0.569577	-0.531211	-0.603033	-0.503837	-0.880075	-0.953373	0.28229	0.913724	-0.729305	-0.791186	-0.636675	1.61897	-0.212087	-0.76327	-0.777516	0.590585	-0.676144	-0.547185	-0.204886	-0.963637	-0.894921	-0.718112	-0.933523	0.188299	-0.35012	0.316044	-0.818743	-0.46134	-0.266437	-0.769535	-0.0143207	-1.04162	-1.19595	0.0284823	-0.465976	0.298105	-0.559521	0.0477197	0.738476	0.842283
[IGHA1]	dASGVTFTWTPSSGk	P01876	NonPhos	P01876->	Ig alpha 1 chain C region	NonPhos_isUniquetoGene	isUniquetoGene		33.5|0|21|16|29	8|7|5|10	0.32343	0.155836	0.646678	0.314968	-0.953399	-0.374534	0.206762	-1.83196	0.361998	0.778631	0.22009	-0.0121178	-0.892789	0.937054	0.216748	0.18321	-0.0646388	-1.08983	-0.389958	-0.265664	0.179315	0.771316	-0.725529	0.202856	-0.0322756	1.50378	0.229867	-1.04343	-0.0530933	1.35494	-0.455962	-0.764555	0.264052	-0.754324	-0.204663	-0.0335379	-0.750835	0.112575	-0.5483	0.45001	-0.278526	0.0559141	0.15012	-1.04123	-0.0839888	-0.246239	-0.531312	-1.00439	0.283629	0.672619	-0.797719	0.332529	0.694548	0.399785
[NACA]	dASH[p]sPkGPLAPPESk	E9PAV3	Phos	E9PAV3->[p]S1757|	Nascent polypeptide associated complex subunit alpha muscle specific form |	Phos_isUniquetoGene	isUniquetoGene	1	0||13|4.5	1||3|4|2	0.373767	-0.00237881	0.0429037	-0.0951919	0.151351	0.211626	-0.0414495	0.17201	0.183659	0.143487	-0.253012	-0.50074	0.144278	0.119525	0.0687131	0.0607825	0.165372	0.116606	0.112273	-0.286599	0.400286	0.125241	0.0704715	0.0779294	0.0940726	-0.105409	0.11215	0.0879408	-0.0901644	0.003674	0.35476	0.347234	0.0492678	0.0914042	-0.477071	-0.163002	0.184823	0.187069	-0.406201	-0.082961	0.185586	-0.0381094	0.0371385	0.154976	-0.00120338	0.198633	0.849795	0.166331	-0.351329	-0.211718	0.0852131	0.359822	0.21626	0.23577
[PROB1]	dASQPnGVLRR	E7EW31	NonPhos	E7EW31->|	Proline rich basic protein 1 |	NonPhos_isUniquetoGene	isUniquetoGene		37|47|21.5||34	2||3	0.264149	-0.0852569	-0.280316	-0.081409	0.0552735	-0.0731613	-0.0418445	0.142944	0.178141	0.000512327	0.0042768	0.19494	0.660244	-0.610142	-0.470071	0.191729	-0.0561295	0.0370468	0.0282909	0.26259	0.0781225	-0.292564	-0.0059298	0.0974658	0.0582079	0.143517	0.289815	-0.0180335	-0.0476099	0.0100697	-0.351688	0.523532	-0.535608	0.270136	-0.113626	0.0342298	0.0323028	-0.133017	0.105673	-0.0195243	0.353494	0.238894	-0.450684	0.0770546	-0.124612	-0.061814	0.0431616	0.147035	0.474684	0.0175782	0.564009	0.0871727	-0.0731582	-0.104862
[HMGN4]	dASTLQSQkAEGTGDAk	O00479	NonPhos	O00479->|	High mobility group nucleosome binding domain containing protein 4 |	NonPhos_isUniquetoGene	isUniquetoGene		6|1|0||8|16	5|6|4||3	-0.194889	-0.225782	-0.419088	-0.203412	0.0486148	0.0212598	0.106467	-0.127267	0.0761748	-0.238584	-0.0518897	0.281538	0.525562	-0.885855	-0.621157	-0.160978	-0.442863	0.689635	-0.605064	0.129289	0.239267	0.199273	-0.175168	-0.0421956	-0.0431768	-0.0491949	0.330561	0.00697596	-0.111605	-0.191495	-0.830526	0.638715	-0.719249	0.149849	-0.195566	-0.148217	-0.0226429	0.234113	0.374962	-0.312991	-0.0250618	-0.000152766	-0.516423	0.0458641	-0.31284	-0.0528472	-0.140274	0.00834617	0.539631	0.349474	0.513573	-0.898066	0.304327	0.212044
[TTN]	dATLQDMGTYVVMVGAAR	Q8WZ42-11;Q8WZ42-13;Q8WZ42-2;Q8WZ42-3;Q8WZ42-12	NonPhos	Q8WZ42-11->|Q8WZ42-13->|Q8WZ42-2->|Q8WZ42-3->|Q8WZ42-12->	Isoform 11 of Titin | Isoform 13 of Titin | Isoform 2 of Titin | Isoform 3 of Titin | Isoform 12 of Titin	NonPhos_isUniquetoGene	isUniquetoGene		42.5|28|26|29|29.5|31.5	10|19|24|22	-0.117488	-0.316969	-0.0592454	0.0126088	-0.0936181	-0.191825	0.0440271	-0.168264	-0.252551	-0.0395688	0.122666	-0.0371575	-0.0835168	-0.16346	-0.169727	-0.0427128	0.0178387	0.0671505	-0.0972414	0.0211584	0.0664632	-0.0554797	-0.210883	-0.0227815	-0.298311	-0.302531	-0.0177892	-0.130297	-0.00887579	-0.126255	-0.138721	-0.317766	0.193051	-0.33732	-0.145497	0.109775	0.0167424	-0.142839	0.0037751	0.0424205	-0.0368059	-0.0692805	0.237305	-0.232302	0.364771	-0.056632	-0.0892408	-0.260283	0.0723527	0.0195246	-0.0373819	-0.0202115	-0.111399	-0.163268
[OBSCN]	dATLScQIVGNPTPQVSWEk	Q5VST9-6;Q5VST9-3	NonPhos	Q5VST9-6->|Q5VST9-3->	|Isoform 5 of Obscurin | Isoform 3 of Obscurin	NonPhos_isUniquetoGene	isUniquetoGene		|27|34|31|47.5	|4|2|1	0.000658069	-0.0889885	0.0400862	-0.132532	-0.0232541	-0.132606	0.062649	-0.0627705	-0.30867	-0.42924	0.245764	-0.490047	0.0681998	-0.113691	-0.154781	0.20859	-0.13503	-0.182673	-0.0173905	-0.0420256	-0.125591	-0.183573	-0.0301284	0.030908	-0.0547209	0.120792	0.0203425	-0.601442	-0.107211	0.334779	-0.0512264	-0.246538	0.285224	0.0675577	-0.125048	0.181689	-0.083091	-0.0421852	-0.152557	0.0584175	-0.327087	0.22877	-0.159787	-0.103951	-0.0249684	0.528117	-0.0189578	0.0271547	0.393873	-0.525289	-0.166857	-0.149218	-0.344706	-0.0322468
[OBSCN]	dATLScQIVGNPTPQVSWEkDQQPVAAGAR	Q5VST9-6;Q5VST9-3	NonPhos	Q5VST9-6->|Q5VST9-3->	Isoform 5 of Obscurin | Isoform 3 of Obscurin	NonPhos_isUniquetoGene	isUniquetoGene		5|16.5|10.5|2|17	10|8|11|5	-0.026712	0.10926	-0.0428881	-0.0634693	-0.0771335	-0.154167	0.168125	-0.09775	-0.0516862	0.0157743	-0.351753	-0.12202	0.0122577	0.0509194	-0.0510331	0.0584849	0.0539884	-0.240793	-0.15037	-0.228284	-0.223693	-0.0177149	0.0240621	0.0834224	-0.131468	0.143879	0.064192	-0.217721	-0.159678	0.131367	-0.281909	0.083225	0.122957	0.326263	-0.152735	0.205182	0.194288	0.165155	0.0639924	0.148417	-0.0674811	-0.0151877	-0.0558866	-0.167471	-0.0111854	0.0707605	-0.00814011	0.50216	0.149495	-0.27123	0.0460673	0.3757	-0.0217858	-0.743556
[HADHA]	dATLTALDR	P40939	NonPhos	P40939->	Trifunctional enzyme subunit alpha mitochondrial	NonPhos_isUniquetoGene	isUniquetoGene		10|45|54|39|33|48	3|2|1|5	0.376812	-0.176289	0.331916	-0.754981	0.0105449	0.468494	0.30415	0.397074	0.464998	0.296238	0.0412396	-0.191224	0.263171	0.0503328	0.126855	0.13607	0.230256	0.19332	0.0481567	0.202735	-0.351112	-1.00996	0.114009	0.301237	0.397074	0.454412	-0.523325	0.397581	-0.0307744	0.000570564	0.297402	-0.083025	0.276158	0.420867	-0.0903606	0.322039	0.190382	0.539979	-0.156114	0.0934888	1.03269	0.75094	0.120355	0.550866	-1.15914	0.0890043	0.529808	-0.125976	-0.270514	0.260096	0.08599	0.118666	-0.225669	-0.0987221
[HADHA]	dATLTALDRGQQQVFk	P40939	NonPhos	P40939->|	Trifunctional enzyme subunit alpha mitochondrial |	NonPhos_isUniquetoGene	isUniquetoGene		4|12|49||28|70	1|5||3	0.177527	0.143888	0.299819	0.128084	-0.135326	0.33665	-0.0377981	-0.0189228	-0.0677644	0.125272	0.124854	0.0219853	0.0401072	-0.177073	-0.18489	0.223297	0.493219	0.0746199	-0.286188	-0.243806	0.201682	-0.0685752	0.166609	0.625343	0.00086534	-0.0214558	0.339513	-0.0287555	0.0446964	0.1452	0.224646	0.145574	0.334149	0.0978179	-0.301317	1.05057	-0.0337561	0.421911	0.116767	0.135707	-0.0237037	-0.366944	0.34994	0.0372749	0.216191	0.0460172	0.157816	0.160759	0.265915	-0.395257	0.544673	-0.333867	-0.616945	0.110448
[ENO1]	dATNVGDEGGFAPNILENk	P06733	NonPhos	P06733->	Alpha enolase	NonPhos_isUniquetoGene	isUniquetoGene		26|7|8|23|22.5|0	1|6|5|7	0.0408955	0.135183	0.262068	0.0324534	0.0433092	0.245536	-0.209418	0.250031	0.058989	-0.091643	-0.14402	-0.269963	-0.123565	0.581186	0.116533	0.0785409	0.0583401	-0.0238834	0.430541	0.104321	0.0211915	-0.266169	0.090278	0.106258	0.468518	0.169362	-0.0744624	0.281915	0.20903	0.230457	0.402369	0.389201	-0.272569	0.21529	0.289141	0.118178	0.00545971	0.0362481	-0.257577	0.0244138	0.0952862	0.406965	-0.45891	0.582362	-0.00813976	0.147098	0.363099	0.0523592	-0.0428029	-0.115256	-0.156763	0.0350554	0.216073	-0.208404
[ENO1]	dATNVGDEGGFAPNILENkEGLELLk	P06733	NonPhos	P06733->	Alpha enolase	NonPhos_isUniquetoGene	isUniquetoGene		12|24|35|13|30	7|9|3|5	-0.165597	-0.0710702	-0.174344	-0.116631	0.273338	-0.119656	-0.254271	0.0808523	-0.13556	-0.205119	0.0649879	0.191965	-0.0833005	-0.0894241	0.359048	-0.129885	-0.172651	-0.102776	0.178725	0.135386	-0.256032	-0.108899	0.13917	-0.0836344	0.0426681	0.32225	-0.0281139	-0.00764712	0.0263483	-0.118304	0.0794428	-0.305605	-0.465336	0.166499	0.146424	0.00472711	0.226955	0.0248839	-0.0619677	-0.0112659	-0.100274	-0.0352105	-0.290428	0.0348139	0.0647266	-0.0252172	-0.125144	0.0350673	-0.089263	0.176685	0.254691	-0.053504	0.185275	-0.207172
[ENO3]	dATnVGDEGGFAPnILENNEALELLk	P13929	NonPhos	P13929->|	Beta enolase |	NonPhos_isUniquetoGene	isUniquetoGene		73|74|0||17|52	1|	0.395436	0.712284	0.600158	0.311261	0.326306	0.168827	0.122948	0.0921913	0.273967	0.0480186	0.0822274	0.111801	0.129162	0.11504	1.15935	0.0993033	0.116377	0.374876	0.632499	0.139472	0.301024	0.331006	0.228247	0.296244	0.392861	0.0824739	0.0894584	0.283693	0.454796	0.111609	0.355875	0.000916113	0.0488823	0.295552	0.146482	0.103589	0.403404	0.37197	0.457216	1.14938	0.7784	0.233284	0.358135	0.0705852	0.391084	0.571917	0.124315	0.147829	0.439092	0.918885	0.549386	0.358215	0.462664	0.182196
[PLIN4]	dAVcSGVTGAANVAk	Q96Q06;Q96Q06-2	NonPhos	Q96Q06->|Q96Q06-2->	|Perilipin 4 | Isoform 2 of Perilipin 4	NonPhos_isUniquetoGene	isUniquetoGene		|0|35.5|16|15.5|53.5	|2|7|6	-0.0809883	-0.146269	-0.0674319	0.310726	-0.225519	-0.340047	-0.399872	0.270498	-0.419219	-0.367334	-0.0405	-0.209273	-0.366712	0.09346	-0.499593	-0.299217	0.0751604	-0.19189	-0.0924613	-0.129186	-0.148589	-0.449033	0.000669305	0.011183	-0.207631	0.0189329	0.0449131	0.21872	-0.0350505	-0.355861	-0.200092	-0.0298566	0.0736754	-0.105667	-0.0396785	-0.198813	-0.0977718	-0.12726	-0.106455	-0.294302	-0.0536382	0.0435466	-0.386615	0.540738	-0.458158	-0.274946	0.186744	-0.118913	-0.394565	-0.138884	0.466154	-0.161916	0.032927	-0.107318
[APOB]	dAVEkPQEFTIVAFVk	P04114	NonPhos	P04114->	Apolipoprotein B 100	NonPhos_isUniquetoGene	isUniquetoGene		19.5|10|26.5|13|32|12	4|5|6|7	-0.243483	-0.759099	-0.292311	-0.0826911	-0.311145	-0.711078	0.055026	-0.75831	-0.556379	0.0608445	0.521143	-1.00739	-0.584375	0.455847	0.012292	-0.6145	-0.422138	-0.826464	-0.412386	0.358049	-0.134102	0.0358571	-0.692218	0.348131	0.0299956	0.0847161	-0.0427474	-1.14121	-0.188207	-0.111458	-0.569576	-1.25789	0.343155	-1.61836	1.02559	0.0666623	-0.0377812	-0.0453728	-0.207679	0.617018	-0.777286	-0.200752	-0.138426	-0.673622	0.225582	0.205549	0.309558	-0.422999	-0.449928	0.631885	-0.355578	-0.0251674	0.709028	-0.0688082
[TTN]	dAVkASQTPGPVVDLk	Q8WZ42-11;Q8WZ42-12;Q8WZ42-13;Q8WZ42-2	NonPhos	Q8WZ42-11->|Q8WZ42-12->|Q8WZ42-13->|Q8WZ42-2->	Isoform 11 of Titin | Isoform 12 of Titin | Isoform 13 of Titin | Isoform 2 of Titin	NonPhos_isUniquetoGene	isUniquetoGene		12|27.5|31|9.5|16|5	4|8|6|5	-0.319214	-0.327028	-0.214383	0.0144018	0.0420343	-0.172366	0.000840853	-0.0538937	0.0705092	0.154635	0.174374	-0.0375149	-0.0632386	0.276319	0.218608	-0.292577	0.0732265	0.507821	-0.226946	0.0399583	0.78305	0.036681	0.188588	0.172926	0.0963527	0.26062	-0.0465939	0.476648	-0.0971629	-0.125711	0.441223	0.174534	-0.0843306	-0.0278482	0.295188	-0.125217	0.0307174	-0.223159	0.945314	0.295467	-0.281631	0.192209	0.00149321	0.242574	-0.0835919	0.260111	0.0597816	-0.376852	-0.237744	-0.0985992	-0.138462	0.290692	0.0394691	-0.272445
[JSRP1]	dAVPGEAALQAR	Q96MG2	NonPhos	Q96MG2->	Junctional sarcoplasmic reticulum protein 1	NonPhos_isUniquetoGene	isUniquetoGene		29|31|41|16|32|35	4|2|1|5|6	-0.621267	0.0755208	0.0404835	-0.357912	-0.0241936	-0.153795	-0.0776907	0.0450392	-0.0959006	-0.410833	-0.101277	-0.250153	0.173124	-0.393134	-0.235777	-0.268785	-0.210337	-0.0116129	-0.17726	-0.39032	0.168678	-0.13124	-0.503108	-0.234229	-0.476946	-0.230864	-0.0999354	-0.0416724	-0.0388561	0.0550025	-0.461161	-0.144259	-0.021222	-0.199818	-0.0681071	-0.467743	-0.388322	-0.293412	0.0953344	-0.0890122	0.0851789	-0.0822534	-0.174293	0.00357679	-0.38355	-0.0362636	-0.152248	-0.514263	0.194512	-0.225661	-0.376987	-0.219086	-0.104617	0.0595421
[TTN]	dAVRVDSGNYILk	Q8WZ42-3;Q8WZ42-12	NonPhos	Q8WZ42-3->|Q8WZ42-12->	Isoform 3 of Titin | Isoform 12 of Titin	NonPhos_isUniquetoGene	isUniquetoGene		23|33|27|0|24	4|3	-0.482537	-0.259458	-0.239013	-0.216718	-0.00326149	-0.43912	-0.343359	0.0933075	-0.132304	0.0719017	0.110056	0.0334526	0.00402604	-0.148302	0.378355	-0.0980844	-0.143418	0.425596	-0.0804918	-0.258537	0.069731	-0.125997	0.0939093	0.0116007	-0.0974657	0.0664916	-0.271904	0.271046	-0.590379	-0.533355	0.485525	0.00261237	-0.159459	-0.317147	0.0930232	-0.776026	-0.0474384	-0.103889	0.314233	-0.298474	-0.256347	0.147007	-0.192155	-0.222321	0.0123085	0.0944342	-0.183882	-0.360675	-0.436696	-0.606418	-0.607045	0.0856559	0.0731301	-0.430131
[PSMB3]	dAVSGMGVIVHIIEkDk	P49720	NonPhos	P49720->	Proteasome subunit beta type 3	NonPhos_isUniquetoGene	isUniquetoGene		37|21|22|29|38.5|41	3|1|2	-0.125412	0.0886628	0.0497554	0.0237817	-0.133719	0.176307	0.0146844	-0.147637	-0.5298	0.319494	0.00340731	-0.28643	-0.338163	0.264943	-0.404098	0.15105	-0.197036	-0.570573	0.579726	0.486742	-0.762613	-0.0235066	-0.169842	-0.32807	-0.112546	0.233713	-0.14368	-0.181537	0.0359688	0.14081	-0.0285731	-0.120253	-0.0752035	-0.0982174	0.161492	-0.0208534	-0.167498	-0.0816604	-1.07741	-0.292681	0.0434875	-0.305467	-0.0380381	-0.385333	0.0989296	-0.867875	-0.279491	0.105944	0.118262	0.151399	-0.578021	0.0712612	-0.17711	-0.329721
[PLIN4]	dAVSTGL[?p]tGAVNVARG[?p]sIQTGVDTSk	Q96Q06;Q96Q06-2	Phos	Q96Q06->[?p]T229[?p]S238|Q96Q06-2->[?p]T229[?p]S238|	Perilipin 4 | Isoform 2 of Perilipin 4 |	Phos_isUniquetoGene	isUniquetoGene	1	13.5|28|4|18|9|	2|1|	-0.0388515	0.0531778	0.697518	0.394314	-0.301492	-0.128702	-0.104386	-0.745913	-0.125863	-0.163613	0.46268	0.708958	-1.58821	0.0726997	0.477052	-0.66912	0.453649	0.353609	-0.593603	0.508103	-0.522073	-0.149625	0.346658	0.0659813	0.256214	0.212904	-0.193473	-0.110896	0.181775	-0.99046	1.10584	-0.0440267	0.337433	0.0238862	0.47505	-0.532316	0.0112309	-0.183383	-0.610399	0.179871	-0.191056	-0.894229	-0.728244	0.41621	0.334272	0.321692	-1.34079	0.252372	-0.22443	-0.392642	-0.421993	-0.550229	-0.595754	0.362945
[PLIN4]	dAVSTGL[p]tGAVNVARGSIQTGVDTSk	Q96Q06;Q96Q06-2	Phos	Q96Q06->[p]T229|Q96Q06-2->[p]T229	Perilipin 4 | Isoform 2 of Perilipin 4	Phos_isUniquetoGene	isUniquetoGene	1	22|14|11|35|74	3|2|1	0.531604	-0.270406	-0.33429	-0.303143	-1.11935	-0.153168	0.12798	-0.487862	0.00124255	-0.286357	-0.115611	0.160278	0.992363	-0.488162	-1.23133	-0.993395	0.350782	-0.0268909	-0.387195	-0.017225	-0.294873	0.158349	-0.0715369	-0.052238	-0.485192	-0.851105	-0.020352	-0.578769	-0.0851059	0.434806	-0.26815	0.605927	-0.0833253	0.518984	-0.597439	-0.739377	-0.434872	0.020018	-0.518703	-0.405983	0.352708	-0.111575	-0.944315	0.574431	0.37923	-1.89941	-0.706516	1.37074	-0.843902	0.474249	-0.863613	0.132334	0.448707	-0.799648
[PLIN4]	dAVSTGLTGAVNLAk	Q96Q06;Q96Q06-2	NonPhos	Q96Q06->|Q96Q06-2->	Perilipin 4 | Isoform 2 of Perilipin 4	NonPhos_isUniquetoGene	isUniquetoGene		14.5|40|64|25|12|38.5	4|3|2|5|6	-0.218352	-0.399113	-0.0426678	0.0232996	0.137686	-0.148532	0.124788	-0.0356041	-0.530823	-0.0397883	-0.243899	-0.139093	-0.176232	-0.541329	-0.303713	-0.656057	0.180686	-0.0460785	-0.166421	0.162637	0.119223	0.215968	-0.284947	-0.417608	-0.43257	-0.441263	-0.205692	0.215917	0.148753	-0.569804	0.332223	-0.033528	0.0297121	-0.137575	0.0503143	0.111839	-0.354972	0.269478	-0.0558723	-0.0139724	-0.271375	0.0734219	0.490084	0.495421	-0.150402	0.352829	-0.249552	-0.161423	-0.0288137	0.0251715	0.0104491	0.061064	0.157928	-0.408181
[PLIN4]	dAVSTGLTGAVNVAk	Q96Q06;Q96Q06-2	NonPhos	Q96Q06->|Q96Q06-2->	Perilipin 4 | Isoform 2 of Perilipin 4	NonPhos_isUniquetoGene	isUniquetoGene		20|35.5|0|16.5|39|10.5	3|4|1|2	0.227008	-0.587392	0.0386839	0.294943	-0.0497779	0.00314822	-0.0660777	0.389218	-0.485808	-0.0955763	0.15858	-0.538636	-0.137787	-0.39601	-0.390273	-0.24533	0.0715035	0.0670051	0.0424211	0.455609	-0.17262	-0.218948	-0.274479	-0.152178	-0.0118338	-0.398694	0.262871	-0.145846	0.182244	-0.325098	0.144008	0.0282773	0.0709649	0.0654164	0.0154861	-0.139951	-0.31429	0.100703	-0.463245	-0.0295873	-0.140962	-0.105279	0.0564536	0.0309695	-0.45022	0.422925	-0.0096577	-0.322055	0.120722	-0.0411342	-0.071889	-0.124452	-0.0631561	-0.319642
[PLIN4]	dAVSTGLTGAVNVAR	Q96Q06;Q96Q06-2	NonPhos	Q96Q06->|Q96Q06-2->	Perilipin 4 | Isoform 2 of Perilipin 4	NonPhos_isUniquetoGene	isUniquetoGene		71|0|56.5|36|58|19	2|1|3	0.0701163	0.116755	0.251832	-0.212664	-1.74771	0.589673	0.0797337	0.0436665	0.591626	0.539784	0.156499	0.144164	0.118881	0.567187	0.0436573	0.19146	0.535024	-0.149213	0.3147	0.0104803	0.199314	0.340903	-0.104175	-0.0252373	0.00978483	0.0156633	0.107204	0.156388	0.0974423	0.0819906	-0.369734	0.230907	0.0910713	0.0216956	0.00528336	0.0734013	-0.270262	-0.167083	0.159169	0.816501	1.07513	-0.0473958	-0.0152429	0.191683	-0.339097	-0.346197	-0.383363	0.238313	-0.200383	0.0594021	0.144033	-0.219059	0.286168	-0.0597388
[PLIN4]	dAVSTGLTGAVNVARG[p]sIQTGVDTSk	Q96Q06;Q96Q06-2	Phos	Q96Q06->[p]S238|Q96Q06-2->[p]S238	Perilipin 4 | Isoform 2 of Perilipin 4	Phos_isUniquetoGene	isUniquetoGene	1	26|10|35|16.5|9|6	1|2|7|6|3	0.620488	-0.438786	-0.662447	0.136231	0.775331	-0.488838	0.420506	-0.899355	-0.403845	-0.0305767	0.438703	0.27201	-0.494148	-0.184908	-0.289395	-0.516904	0.185057	-0.0998896	-0.155763	0.478223	-0.56181	-0.887806	-1.06375	0.488417	-0.357561	-0.430741	0.0343723	-0.0103758	0.0669562	0.635335	0.509832	-0.0128383	-0.27655	0.42547	0.180571	-0.375071	-0.505831	-0.250707	-0.0237101	-0.673402	-0.199307	0.412782	-0.225599	0.163326	0.198552	-1.43645	-0.664148	-0.771796	-0.365455	-0.602963	0.216081	-0.730446	-0.0108402	-0.558292
[PLIN2]	dAVTTTVTGAk	Q99541	NonPhos	Q99541->|	Perilipin 2 |	NonPhos_isUniquetoGene	isUniquetoGene		30|45.5||56|18	1|2||3	-0.0272015	-0.200484	0.32994	0.208667	-0.199144	-0.362581	-0.00156912	-0.138252	-0.018177	-0.02247	0.4978	0.329541	-0.039558	0.369487	-0.0139387	0.163232	-0.0486091	0.0236999	0.475384	0.0548857	-0.460685	-0.0858155	0.322859	-0.617385	-0.0689474	-0.0738978	0.335874	-0.241996	-0.273975	0.299512	-0.045969	-0.346294	0.70213	0.168204	-0.114249	-0.0182774	0.0446472	0.2326	-0.449949	0.374924	0.0726142	0.284998	-0.0699681	-0.141208	0.175283	-0.279259	-0.623951	0.313936	-0.443926	-0.904918	0.722125	0.108818	-0.158825	-0.124856
[HIST1H4A]	dAVTYTEHAk	P62805	NonPhos	P62805->	Histone H4	NonPhos_isUniquetoGene	isUniquetoGene		20|19|10|14.5|28|23	5|4|12|13|16	0.0744151	-0.129559	0.203965	-0.243947	0.0180911	0.14368	0.355503	0.0312227	-0.495293	-0.532361	0.292561	-0.0111857	-0.00401825	0.204893	0.0109308	0.0973326	-0.143954	0.373315	-0.195344	0.0920612	-0.0175543	0.156114	0.0182811	0.339949	0.260638	0.315676	0.0922429	0.752101	0.158661	0.0759467	-0.282101	-0.425392	0.283648	0.294981	-0.165749	0.0511999	0.0306186	0.579892	-0.0216668	0.118725	-0.0131487	0.0790817	-0.464468	0.0916024	0.429704	0.032418	-0.26642	0.115107	0.239549	0.368358	0.220959	0.0382508	-0.135344	0.206796
[GOT1]	dAWAIR	P17174	NonPhos	P17174->|	Aspartate aminotransferase cytoplasmic |	NonPhos_isUniquetoGene	isUniquetoGene		16|7.5|9.5||24|22	2|4||1	0.266805	0.120223	-0.183739	-0.0526351	-0.37484	0.548098	-0.214517	-0.534263	0.369545	0.151929	0.111283	-0.205239	-0.316983	0.808513	-0.360274	-0.0796908	-0.072194	-0.518712	-0.105766	-0.27997	-0.222403	-0.128176	-0.105104	0.239195	-0.103045	-0.0296822	0.667665	-0.162874	-0.104111	0.183411	-0.0291689	-0.0675894	-0.118927	0.950889	0.235834	-0.00405785	-0.135865	0.34101	0.0574744	-0.111698	0.0174171	-0.174487	-0.0409699	-0.550786	0.293822	-0.18027	0.0675706	-0.00393219	-0.180928	0.0699424	0.0531836	-0.336206	-0.463383	0.145289
[NEB]	dAWEkEk	P20929-2;P20929-3	NonPhos	P20929-2->|P20929-3->|	Isoform 2 of Nebulin | Isoform 3 of Nebulin |	NonPhos_isUniquetoGene	isUniquetoGene		40|14.5|13|0|	3|2|1|	0.177986	-0.216531	-0.086529	0.253905	0.271505	-0.427001	-0.278478	0.417489	0.901616	-0.198473	-0.36214	-0.136775	0.698893	-0.317637	0.205525	0.00486106	0.054897	0.0125904	-0.0244347	0.489728	0.188719	-0.17218	-0.158907	-0.171496	0.152992	-0.316032	0.264592	0.213425	0.638587	-0.201625	-1.02142	0.886341	-0.840235	-0.104797	0.0598586	0.0448945	-1.08458	0.475514	0.192029	0.215798	0.716104	-0.415828	-0.302027	0.0362516	-0.764503	0.65471	-0.654829	0.159021	0.634306	-0.547982	0.414108	0.00146226	0.0152616	0.0228728
[SMYD1]	dAWLNHk	Q8NB12	NonPhos	Q8NB12->	Histone lysine N methyltransferase SMYD1	NonPhos_isUniquetoGene	isUniquetoGene		36|50|7.5|38|40|45	4|3|2|1	0.394908	0.60707	0.417254	-0.123446	0.314899	0.00254732	-0.102754	0.225351	0.306266	0.308314	-0.0473373	0.0972258	-0.0964306	0.247964	0.154054	0.187948	0.0570802	0.138822	0.530203	0.388397	-1.87365	-0.15055	0.190843	0.352657	0.192398	0.336224	0.209005	0.404209	-0.0209342	-0.152264	0.452819	0.594522	-0.0176514	0.37928	0.0571359	0.0984845	0.835923	0.265871	-0.67502	-0.0389144	0.327332	0.0155925	-0.226471	0.348006	-0.397062	0.237101	0.153416	-0.0887702	0.0902705	-0.377197	-0.157391	-0.0584539	-0.0508275	0.0814908
[SMYD1]	dAWLNHkNEcSAIkR	Q8NB12	NonPhos	Q8NB12->	|Histone lysine N methyltransferase SMYD1	NonPhos_isUniquetoGene	isUniquetoGene		|12|0|22|25	|1|3|4	0.181162	0.213144	-0.0126116	0.349784	-0.0271274	0.13508	0.253533	0.639062	0.628884	0.0955966	-0.592343	0.300184	0.270657	-0.195935	-0.342011	0.0780296	-0.135055	0.13514	-0.0201523	-0.106538	-0.225992	-0.226004	0.100583	0.151864	0.218118	-0.210118	-0.382623	0.379484	-0.368692	-0.112311	0.837285	0.713893	-0.220554	0.448094	0.0211012	-0.21581	0.0109312	-0.107795	-0.0364822	0.208258	-0.510508	-0.286263	-0.348321	0.186614	-1.08948	-0.258593	0.167682	0.284659	-0.367101	-0.836043	0.0354774	-0.118126	-0.154313	-0.163395
[NEB]	dAYkVNTNLDYk	P20929-2;P20929-3;P20929-4	NonPhos	P20929-2->|P20929-3->|P20929-4->|	Isoform 2 of Nebulin | Isoform 3 of Nebulin | Isoform 4 of Nebulin |	NonPhos_isUniquetoGene	isUniquetoGene		21|10|7|9|0.5|	2|3|	-0.0250585	-0.151689	0.00486935	-0.0561223	0.153408	-0.375489	-0.116981	-0.0215882	0.112896	-0.00468365	0.135156	0.249056	0.285877	-0.0621315	0.370131	-0.0262489	0.0308354	0.0336153	0.0324167	-0.214403	0.0448977	-0.0639743	0.219753	0.0616752	0.288581	0.223978	-0.127611	0.17115	-0.304038	-0.575814	0.322608	0.209121	-0.0646561	0.0165541	0.0384937	-0.0397722	0.122274	0.0424046	0.156028	0.0517901	-0.114582	0.135279	-0.394277	0.021903	0.0248371	0.131844	0.237275	-0.0282065	-0.169509	-0.137733	-0.741968	-0.0689636	-0.0326948	0.0599195
[NEB]	dAYkVNTNLDYkk	P20929-2;P20929-3;P20929-4	NonPhos	P20929-2->|P20929-3->|P20929-4->	Isoform 2 of Nebulin | Isoform 3 of Nebulin | Isoform 4 of Nebulin	NonPhos_isUniquetoGene	isUniquetoGene		25|22|11.5|3|19|31	1|4|8|5|6	-0.261576	-0.113593	-0.259548	-0.00421049	0.19161	-0.214232	-0.22696	0.0739617	-0.191111	0.25997	0.0565104	0.254025	-0.205218	-0.14718	0.101385	-0.315739	-0.224485	0.0808612	0.0231811	-0.775356	0.00402838	-0.296479	0.1368	0.172447	0.144043	0.306372	-0.300792	0.16295	-0.491196	-0.626417	0.341417	0.334216	-0.091017	0.235215	0.197233	-0.448801	0.302696	0.174973	0.348816	-0.214153	-0.340723	0.0125624	-0.435833	0.11851	-0.0445682	-0.269688	0.143864	-0.0463972	-0.244194	0.00534788	-0.651135	0.00521554	0.114031	-0.199908
[PSMB5]	dAYSGGAVNLYHVR	P28074	NonPhos	P28074->	Proteasome subunit beta type 5	NonPhos_isUniquetoGene	isUniquetoGene		52|45.5|8|16.5|6|31	4|5|2	-0.00154659	-0.208172	0.0241875	-0.0596376	0.0124402	-0.026611	0.278213	-0.178323	-0.376587	-0.101684	-0.163899	0.0339836	-0.125851	0.285836	-0.411081	0.0795435	0.429502	-0.482383	0.0882551	0.0868637	0.138772	0.251713	0.0957503	0.180692	-0.0427108	-0.0822753	0.25786	-0.0449989	0.0612546	0.342779	-0.232706	0.598263	-0.464131	0.0250152	0.0261164	0.0610641	-0.0745264	0.143883	0.110707	-0.35538	0.219445	-0.00998878	-0.167239	-0.0262682	0.645753	0.267095	-0.00225484	-0.0838527	0.660309	0.356805	-0.359021	-0.0579421	0.223235	0.00427293
[CNBP]	dcDLQEDAcYNcGR	P62633-2	NonPhos	P62633-2->	Isoform 2 of Cellular nucleic acid binding protein	NonPhos_isUniquetoGene	isUniquetoGene		26|3|9|0	4|6|5	0.0925341	-0.126166	0.118966	-0.371394	-0.0181289	-0.247943	0.0135001	0.31391	-0.032733	-0.0199182	-0.110275	0.183024	-0.286119	-0.158625	-0.070368	-0.216267	-0.105251	0.0563362	0.224806	0.115111	-1.39481	-0.286973	0.195531	-0.0384225	0.240525	0.175997	-0.344811	0.30384	-0.445685	-0.419296	0.00194906	0.385094	-0.513996	-0.122692	-0.353941	-0.19951	0.0142226	-0.0606057	0.0254462	-0.184313	-0.147161	0.108307	-0.700189	-0.0770599	-0.579635	-0.256601	-0.307347	0.0817614	0.135626	-0.196686	-0.287372	-0.125973	0.187932	-0.11113
[BANF1]	dcFGcLR	O75531	NonPhos	O75531->	|Barrier to autointegration factor	NonPhos_isUniquetoGene	isUniquetoGene		|23.5|13|4|0	|2|1	0.0257854	0.188665	0.158672	-0.00314852	0.131578	0.123979	0.137821	0.199898	0.284713	-0.827144	-0.154252	0.111567	-0.236059	0.197611	0.658127	-0.0265122	0.0219942	0.168594	0.276656	0.115935	-0.180582	0.237061	0.289993	0.444442	0.300017	0.165297	0.115672	1.05882	-0.146436	0.21603	-0.508962	-0.24251	-0.0495319	0.310178	0.0897207	-0.111505	0.159227	-0.0529752	-0.135201	-0.324788	-0.132075	-0.210857	-0.809887	0.471945	-0.30929	0.0329627	-0.62404	0.888675	0.376157	0.394379	-0.0330283	-0.150368	0.0744114	0.179671
[NDUFS1]	dcFIIYQGHHGDVGAPIADVILPGAAYTEk	P28331-4	NonPhos	P28331-4->	Isoform 4 of NADH ubiquinone oxidoreductase 75 kDa subunit mitochondrial	NonPhos_isUniquetoGene	isUniquetoGene		5|4|7.5|10.5	1|3|5|6|4	0.843758	-0.555818	-0.860069	-0.147462	-0.219802	-0.204976	-0.34083	-0.461502	-0.295941	0.168218	-0.031949	0.0230196	-0.380094	-0.622121	0.0606259	0.189345	-0.270894	-0.0137601	-0.694675	-0.234241	0.503204	-0.354274	-0.0474073	0.164182	0.104293	0.00742035	0.00666664	-0.291481	-0.296315	-0.0529779	-0.172555	0.139764	-0.349934	-0.06337	-0.0488293	0.0662108	-1.1758	0.15191	0.821162	-0.333473	0.116337	-0.173695	-0.144396	-0.342136	0.265855	-0.587345	0.133207	-0.264948	-0.30114	0.19855	0.226332	-0.265409	-0.786521	-0.00734392
[FHL1]	dcFTcSnck	Q13642-5	NonPhos	Q13642-5->	Isoform 5 of Four and a half LIM domains protein 1	NonPhos_isUniquetoGene	isUniquetoGene		16|23|8|22|4|24	13|11|7|10	0.174527	0.491502	0.323167	0.0616497	0.328354	0.386126	0.0198442	0.366249	0.237323	0.637712	0.697995	0.389451	0.502628	0.820883	0.163256	0.303175	0.419761	0.55922	0.174743	0.450796	0.372482	0.22749	0.0714473	0.203899	0.374654	0.241374	0.251462	0.0414048	0.579886	0.0320979	0.708675	1.06554	0.371437	0.436561	0.286657	0.29669	0.384457	0.0709537	0.355929	0.12291	0.174008	0.104049	0.56443	0.375374	0.615094	0.392642	0.622757	0.726988	0.384199	0.332958	0.64885	0.36613	0.263483	0.617156
[FHL1]	dcFTcSnckQVIGTGSFFPk	Q13642-5	NonPhos	Q13642-5->|	Isoform 5 of Four and a half LIM domains protein 1 |	NonPhos_isUniquetoGene	isUniquetoGene		62|0||10|19.5	2|1||6|8|5	0.0327781	0.405204	0.0226566	0.430533	0.0640814	0.0479584	0.241901	0.138018	0.145334	0.186527	0.509911	0.0486136	0.181225	0.196211	0.378504	0.417664	0.119209	0.317254	0.291865	0.617437	2.15858	0.111443	0.10301	0.0584888	0.109142	0.168601	0.120776	0.198364	0.158604	0.369683	0.329374	0.235695	0.0409591	0.133092	0.538051	0.277322	0.235196	0.478037	1.55144	0.619612	0.224542	0.108401	0.35888	0.0531405	0.336361	0.0205813	0.488646	0.170388	0.353427	0.444519	0.0163717	0.23215	0.0678085	0.300086
[TPI1]	dcGATWVVLGHSER	P60174-1	NonPhos	P60174-1->	Isoform 2 of Triosephosphate isomerase	NonPhos_isUniquetoGene	isUniquetoGene		39|27.5|12|25.5|12.5	16|22|18|14	0.369893	0.55238	0.146789	-0.0254636	-0.00737886	0.291715	0.331365	0.155314	0.030332	0.00877404	0.214461	0.160023	0.304835	0.0535856	0.0965	0.152778	0.345148	0.223398	-0.081279	0.206592	0.0492163	0.296045	0.206867	0.0355188	-0.050885	0.057726	0.00693979	0.0164986	0.302616	0.152522	0.138967	0.112789	-0.168496	-0.0700003	-0.0153368	0.159984	-0.138784	-0.241978	-0.0806368	-0.0788692	0.235702	-0.171944	0.121414	0.277507	-0.147521	0.0429036	-0.0812097	-0.0343957	0.103689	-0.036559	0.176881	-0.134689	-0.168159	0.28907
[TPI1]	dcGATWVVLGHSERR	P60174-1	NonPhos	P60174-1->	Isoform 2 of Triosephosphate isomerase	NonPhos_isUniquetoGene	isUniquetoGene		36.5|59|23.5|31|24|14.5	2|5|12|9|7	0.0882032	-1.28814	-2.98494	-0.0628296	-0.0224202	-0.511781	-0.631405	0.00896555	-0.35904	-0.040118	-0.516713	0.0271007	-0.165806	-0.339373	-0.0849876	-0.297321	-0.0992415	-0.226741	2.01899	0.266857	0.446575	-0.35147	-0.0618413	-0.19032	-0.00463266	-0.0993553	-0.446357	-0.023789	-0.381731	-0.338432	-0.277771	-0.072422	-0.749656	-0.0576793	-0.309618	-0.298764	-1.057	-0.435169	0.771748	-0.365599	-0.422774	-0.183838	-0.222107	0.0763672	-0.49531	-0.33457	-0.567037	0.00241541	-0.206532	0.139395	-0.415721	-0.324783	-0.404514	-0.154212
[TTN]	dcGFPDEGEYIVTAGQDk	Q8WZ42-3;Q8WZ42-12;Q8WZ42-13;Q8WZ42-11;Q8WZ42-2	NonPhos	Q8WZ42-3->|Q8WZ42-12->|Q8WZ42-13->|Q8WZ42-11->|Q8WZ42-2->	Isoform 3 of Titin | Isoform 12 of Titin | Isoform 13 of Titin | Isoform 11 of Titin | Isoform 2 of Titin	NonPhos_isUniquetoGene	isUniquetoGene		29.5|14|20|18.5|19.5|7	10|7|11|14	0.156617	0.243247	0.0494548	0.0964428	0.224251	0.0389264	-0.179867	0.0882434	0.132214	-0.0917177	0.0213422	-0.0564198	0.139505	-0.130007	-0.0886364	-0.132334	-0.105426	-0.100228	0.0565266	-0.117237	-0.334501	-0.2557	0.0917115	-0.0307939	-0.0332904	0.0929443	0.0303615	0.0639502	0.0257388	-0.213098	-0.0208295	0.128851	-0.0534261	0.176334	0.153153	-0.117659	0.102327	-0.0204894	-0.368779	-0.138366	-0.218438	-0.0408669	-0.270561	0.282523	-0.375401	-0.162023	0.172398	0.00699702	-0.0644338	0.0051454	-0.149	-0.0696806	0.0862398	-0.123233
[NPEPL1]	dcGGAAAVLGAFR	Q8NDH3-5	NonPhos	Q8NDH3-5->	|Isoform 5 of Probable aminopeptidase NPEPL1	NonPhos_isUniquetoGene	isUniquetoGene		|35|78|33.5|57.5|49	|3|1|2	-0.177639	-0.175932	-0.0738667	-0.352949	0.0815102	-0.407495	-0.276155	-0.22528	0.464597	-0.118335	0.0973341	-0.426865	0.0989373	-0.0577727	0.228561	-0.565167	-0.200778	-0.174496	-0.106428	-0.115232	-0.0231499	-0.190436	-0.0552033	-0.0772895	-0.0196395	-0.270138	-0.483682	-0.511982	0.229149	0.186395	-0.608965	-0.234932	-0.122284	-0.411334	-0.226755	-0.0713925	-0.180708	-0.126646	-0.0614859	0.0831066	-0.211067	0.0887349	-0.134	0.050985	-0.147774	0.0600454	-0.366939	-0.189891	-0.138812	0.0426142	-0.248435	0.664757	0.00292262	-0.0588452
[MCEE]	dcGGVLVELEQA	Q96PE7	NonPhos	Q96PE7->	|Methylmalonyl CoA epimerase mitochondrial	NonPhos_isUniquetoGene	isUniquetoGene		|47|23|11|21.5	|2|5|7|8	-0.00393519	-0.0950114	-0.041285	-0.0658497	-0.904643	1.15146	0.0325206	-0.094645	-0.0194136	0.0278191	0.0695291	-0.416706	0.388441	-0.151611	0.761555	0.277839	0.656072	-0.119441	-0.099497	0.0175793	0.0657099	0.658606	-0.136744	-0.635889	-0.0370478	-0.0540514	-0.00489451	0.00366764	-0.127501	0.170722	-0.716447	-0.41009	0.290274	-0.41222	-0.615391	0.375671	-0.0839326	0.0736447	-0.0281678	0.190045	0.374774	-0.826656	0.0595182	-0.168375	0.0914934	0.291671	-0.0303898	-0.183706	-0.330077	0.0666753	-0.0936154	-0.399046	-0.259445	0.301068
[TTN]	dcIFVAWDRPDSDGGSPIIGYLIER	Q8WZ42-11;Q8WZ42-12;Q8WZ42-13;Q8WZ42-2	NonPhos	Q8WZ42-11->|Q8WZ42-12->|Q8WZ42-13->|Q8WZ42-2->	Isoform 11 of Titin | Isoform 12 of Titin | Isoform 13 of Titin | Isoform 2 of Titin	NonPhos_isUniquetoGene	isUniquetoGene		13|12.5|8|20|20.5	3|5|4|6	0.264732	0.271805	-0.303319	0.178911	0.0578428	0.0176486	-0.367448	0.116159	0.161188	0.137844	0.0132203	0.0819421	-0.0298985	-0.056416	0.395813	-0.361467	0.258947	0.465368	-0.369846	0.0344563	0.0824995	0.133491	0.20579	-0.257552	0.155528	0.381225	-0.163188	-0.0970738	-0.00972243	-0.360268	-0.010761	0.0642766	0.150335	0.0441	0.194321	-0.245622	0.058853	0.0101021	0.441125	-0.0802645	0.0130065	0.221534	-0.134609	0.180373	0.161178	0.226832	0.303861	0.193771	-0.0283816	0.0963216	-0.0908814	0.13361	-0.0595655	0.0607157
[GLRX]	dcIGGcSDLVSLQQSGELLTR	P35754	NonPhos	P35754->	Glutaredoxin 1	NonPhos_isUniquetoGene	isUniquetoGene		12|30|49|14|35|28	6|9|11	0.120311	0.0728813	0.0441303	-0.225008	-0.334314	0.0628565	0.126518	0.0104515	0.0211477	-0.00399992	0.261199	-0.2227	0.0324574	-0.00293632	0.162738	0.234122	0.417386	-0.226575	0.0849354	0.218447	0.0809545	0.298174	0.274751	-0.112498	-0.185731	-0.11607	0.0493348	-0.0782282	-0.135521	-0.449646	-0.365099	-0.120724	-0.0680751	-0.390783	-0.43696	0.333298	-0.32659	-0.135799	-0.178961	-0.220871	-0.0381754	0.275394	0.316789	-0.00636425	-0.235767	0.482281	0.202203	-0.0752795	0.230042	-0.0343904	0.146297	0.0608715	-0.180669	0.169618
[TTN]	dcIRTDGGQYILk	Q8WZ42-3;Q8WZ42-12	NonPhos	Q8WZ42-3->|Q8WZ42-12->|	Isoform 3 of Titin | Isoform 12 of Titin |	NonPhos_isUniquetoGene	isUniquetoGene		28|65||48.5|64	2|1|	-0.602923	-0.70726	-0.734206	0.55772	-0.367199	-1.29648	-0.447814	-0.322037	-0.308173	-0.256464	-0.328928	-0.197741	-0.177581	-0.503289	-0.705307	-0.438164	-0.28626	-0.0381035	-0.882242	-0.482674	0.602195	-0.353325	-0.563222	-0.680289	-0.244082	-0.314269	-0.387354	-0.219349	-0.392576	-0.31956	-0.239517	-0.297707	-0.114653	-0.249514	-0.343703	-0.568404	-0.527216	-0.510364	0.803438	0.0183678	-0.474193	0.117368	-0.31462	-0.285211	-0.417693	-0.560551	-0.401597	-0.364485	-0.569682	-0.384028	-0.0494877	-0.276522	-0.205827	-0.634755
[MYOM3]	dcLILTWAPPSDTR	Q5VTT5	NonPhos	Q5VTT5->	Myomesin 3	NonPhos_isUniquetoGene	isUniquetoGene		18.5|28|8|24|16	4|11|6|5	-0.152592	-0.51962	-0.130676	0.0510242	-0.203658	-0.115562	0.259711	-0.319763	-0.409223	-0.230513	0.340006	-0.225931	-0.111504	0.177711	-0.275282	-0.0466185	-0.0592822	-0.424594	-0.200801	0.318378	0.255569	0.0690614	-0.367927	-0.138224	-0.208488	0.0952321	-0.0120271	-0.494373	0.190998	0.281403	-0.133774	-0.136953	0.228013	-0.254296	-0.072655	0.0786112	-0.344361	-0.00331509	0.0502369	0.186209	-0.284584	0.0764791	-0.281198	-0.413863	0.562437	0.0716799	-0.292227	-0.368224	-0.383954	-0.0714195	-0.0200193	0.106713	-0.0523811	-0.00267859
[LRG1]	dcQVFR	P02750	NonPhos	P02750->	Leucine rich alpha 2 glycoprotein	NonPhos_isUniquetoGene	isUniquetoGene		29|9.5|0|20|5.5|10.5	1|2	0.367001	-0.509157	-0.0921727	0.310967	-0.83236	0.14319	0.532176	-0.637549	-0.175035	-0.116403	0.713591	-0.759555	-1.08663	0.339714	0.88485	-0.269327	0.00373574	-0.191983	-0.232971	0.725488	-0.432432	0.207323	-0.604152	0.425167	0.186177	0.0306939	0.274026	0.104977	-0.206989	0.556391	-0.0217848	-0.732455	0.906314	-0.306778	0.228097	0.21428	0.330767	0.277947	-0.253758	0.64975	-0.309046	0.189871	-0.152283	-0.163761	0.286266	0.15096	0.275304	-0.537566	-0.751451	0.618059	0.0240914	0.106717	0.651805	-0.255835
[TTN]	dcRLDDEcEYAcGVEDR	Q8WZ42-11;Q8WZ42-12;Q8WZ42-13;Q8WZ42-3;Q8WZ42-2	NonPhos	Q8WZ42-11->|Q8WZ42-12->|Q8WZ42-13->|Q8WZ42-3->|Q8WZ42-2->	Isoform 11 of Titin | Isoform 12 of Titin | Isoform 13 of Titin | Isoform 3 of Titin | Isoform 2 of Titin	NonPhos_isUniquetoGene	isUniquetoGene		3|0|12|7.5|10.5	4|3|7|8|6	-0.170517	0.0221914	0.0923161	-0.29572	-0.126402	-0.0640867	-0.390865	0.0618048	0.390607	0.206281	-0.117161	-0.132209	0.0786054	-0.236556	0.307769	-0.428546	0.21795	-0.166861	-0.107169	-0.144525	-0.357221	0.183994	0.0774942	-0.133294	-0.317546	-0.193281	0.187226	-0.0488163	-0.15774	-0.303126	0.0521425	0.149832	-0.138223	-0.0530776	-0.0701758	-0.0847761	0.252912	-0.26249	0.108653	-0.00696153	-0.186185	-0.0146894	0.187929	-0.156029	-0.335697	0.144581	0.0405513	-0.198212	-0.0589839	-0.622767	-0.0976697	-0.0401837	0.169686	-0.109865
[TTN]	dcRLDDEcEYAcGVEDRk	Q8WZ42-3;Q8WZ42-12;Q8WZ42-13;Q8WZ42-11;Q8WZ42-2	NonPhos	Q8WZ42-3->|Q8WZ42-12->|Q8WZ42-13->|Q8WZ42-11->|Q8WZ42-2->	Isoform 3 of Titin | Isoform 12 of Titin | Isoform 13 of Titin | Isoform 11 of Titin | Isoform 2 of Titin	NonPhos_isUniquetoGene	isUniquetoGene		11|9|8|7	5|6|3|7	-0.22849	-0.175517	-0.262102	-0.326894	0.0123634	-0.242739	-0.617886	-0.0883478	0.385269	-0.119539	-0.354362	-0.00132447	-0.119537	-0.421145	0.131064	-0.333734	-0.0668037	0.0012522	-0.209211	-0.355439	-0.316018	-0.202975	0.136182	-0.0231446	-0.447461	-0.298083	0.245508	-0.12612	-0.140336	-0.25215	-0.077756	0.257851	-0.138383	0.0614102	-0.0684118	-0.521335	0.185207	-0.205767	0.118036	-0.475549	-0.269343	-0.057202	-0.226425	-0.141465	-0.260412	-0.0714926	-0.229019	-0.154958	-0.287238	-0.470652	-0.323506	-0.127546	-0.189077	-0.205057
[PGK1]	dcVGPEVEk	P00558	NonPhos	P00558->	Phosphoglycerate kinase 1	NonPhos_isUniquetoGene	isUniquetoGene		19|14.5|12|15|31	10|8|7|12|9	-0.202909	0.83113	-0.0282606	-0.222296	0.355499	-0.102677	-0.170229	0.519059	0.379893	0.146924	-0.404134	0.499954	0.44107	-0.35833	0.729968	-0.0744985	0.000881979	0.106784	0.326527	0.436728	-0.275489	0.40911	0.542199	-0.414941	0.226499	-0.103993	-0.403909	0.201957	0.362807	-0.245832	-0.147527	0.581632	-0.640241	-0.00162337	0.25878	0.242983	0.177451	-0.184938	-0.185408	-0.20723	0.369424	0.165744	0.338153	0.559979	-0.450622	0.477754	-0.348402	0.203803	0.631194	-0.043582	-0.299352	-0.225365	0.22472	0.362169
[OBSCN]	dDAGLYEcVSR	Q5VST9-3;Q5VST9-6	NonPhos	Q5VST9-3->|Q5VST9-6->|	Isoform 3 of Obscurin | Isoform 5 of Obscurin |	NonPhos_isUniquetoGene	isUniquetoGene		0|21|25|45|52|	3|2|	-0.08847	0.0444986	-0.0803657	-0.199359	0.0318506	-0.335792	-0.591329	0.113461	0.0240493	-0.0919763	-0.187097	0.185986	-0.18482	0.00805412	-0.168128	0.00563486	-0.058387	-0.0116127	0.19586	-0.371298	-0.314886	-0.29526	-0.345812	0.0570321	0.00153609	0.501003	-0.210448	-0.147427	-0.0975189	-0.0550185	-0.041293	0.103177	0.192574	0.201166	-0.135816	-0.105669	0.102676	-0.000889797	-0.0175987	0.0446321	0.157674	0.354561	-0.293284	-0.0344111	-0.0410509	-0.184541	-0.094539	0.141659	-0.165242	-0.444716	0.169922	-0.0513054	-0.238908	-0.135576
[HSPD1]	dDAMLLk	P10809	NonPhos	P10809->	60 kDa heat shock protein mitochondrial	NonPhos_isUniquetoGene	isUniquetoGene		15.5|27.5|29|40|55.5|56	2	0.290091	-0.153497	0.106296	0.0780621	-0.139841	0.159251	-0.0638438	-0.116912	-0.0679215	0.18752	-0.0578996	-0.0437861	-0.19294	-0.0117453	-0.0745769	0.2247	0.00738724	0.161216	-0.262891	-0.286223	-0.189115	-0.300193	-0.0707002	0.132011	0.154492	-0.140877	0.126123	-0.119862	-0.214942	0.0393269	0.105102	0.137652	0.037979	0.330477	-0.0939445	0.0502555	0.136496	0.264149	-0.0237697	0.00270998	0.146941	-0.126704	-0.0344697	-0.210347	0.235294	-0.246776	0.234605	0.103352	-0.0560821	-0.123677	0.0598263	-0.282786	-0.0389665	-0.476801
[TTN]	dDEGkYTFYAGENMTSGk	Q8WZ42-3;Q8WZ42-12;Q8WZ42-6;Q8WZ42-11;Q8WZ42-13;Q8WZ42-2	NonPhos	Q8WZ42-3->|Q8WZ42-12->|Q8WZ42-6->|Q8WZ42-11->|Q8WZ42-13->|Q8WZ42-2->	|Isoform 3 of Titin | Isoform 12 of Titin | Isoform 6 of Titin | Isoform 11 of Titin | Isoform 13 of Titin | Isoform 2 of Titin	NonPhos_isUniquetoGene	isUniquetoGene		|6|51|0	|3|4|1	-0.125161	-0.0944806	-0.120913	-0.473678	0.16455	-0.305417	-0.317	-0.0531597	-0.224043	0.0263531	-1.22687	0.145608	-0.197619	-0.4794	-0.138861	0.185218	0.165622	-2.71828	-0.140722	-0.28474	-0.435546	-0.551463	0.33413	-0.0887044	-0.0268622	-0.0216287	-0.590976	-0.37622	-0.30397	-0.470656	-0.121433	0.483141	-0.299758	0.656308	0.465556	-0.165773	-0.174627	-0.32389	-0.219585	-1.18068	0.010028	0.171569	-0.578278	0.075206	-0.182923	0.168059	0.0452945	0.0727348	-0.185843	-0.595414	-0.384478	0.0819996	-0.535747	-0.0545666
[BGN]	dDFkGLQHLYALVLVNNk	P21810	NonPhos	P21810->|	Biglycan |	NonPhos_isUniquetoGene	isUniquetoGene		7.5|21|25|80.5|	6|3|2|	-0.742511	-0.617428	0.51002	0.615145	-0.318407	0.287227	-0.212113	-0.290796	-0.0953549	-0.601596	-0.230596	0.21219	-0.351209	0.0268027	-0.162882	-0.339812	-0.234638	-0.233784	-0.844608	-0.287372	-0.0738827	-0.732218	-0.329871	-0.873328	0.131827	0.196355	0.0721378	-0.0367542	0.0782555	0.356787	-0.417273	-0.527095	0.0380896	-0.371951	-0.0706438	-0.192637	-0.076229	1.30187	-0.629028	1.11448	-0.728005	-0.494193	-0.477253	-0.158097	-0.625877	-0.0717089	-0.878933	-0.286816	-0.27287	0.393631	-0.186364	-0.266239	0.198631	0.0519033
[IMMT]	dDFkRELDSITPEVLPGWk	Q16891-2;Q16891-4	NonPhos	Q16891-2->|Q16891-4->	Isoform 2 of MICOS complex subunit MIC60 | Isoform 4 of MICOS complex subunit MIC60	NonPhos_isUniquetoGene	isUniquetoGene		20.5|7|14.5|15|14|11	2|3|4	-0.596771	-0.222681	-0.514144	-0.496356	-0.568561	-0.0281774	-0.312699	-0.640118	-0.48462	0.188319	-0.235425	-0.654848	-0.110419	-0.603892	-0.693287	-0.114901	-0.321005	-0.317259	-0.900334	-0.318308	0.253959	-0.200872	-0.195968	-0.0548553	-0.849153	-0.767736	0.402728	-0.557407	-0.816341	0.159346	-0.209117	-0.200061	-0.139451	-0.144607	-0.677071	-0.222969	-0.630184	-0.181698	0.256108	-0.476148	-0.33541	-0.497705	0.262856	-0.562204	0.0968921	-0.314971	0.0247482	-0.647476	-0.679364	-0.421933	0.203471	-0.153451	-0.638856	-0.263933
[TTN]	dDGGSEITNYILEkR	Q8WZ42-3;Q8WZ42-12	NonPhos	Q8WZ42-3->|Q8WZ42-12->	|Isoform 3 of Titin | Isoform 12 of Titin	NonPhos_isUniquetoGene	isUniquetoGene		|54|2.5|6.5|6|52	|3|4|2|1	-0.00999106	0.12083	0.101474	-0.171659	0.0381616	0.135641	0.0228861	0.179918	-0.0257964	0.00783321	0.13847	-0.0528728	0.0987783	-0.0818711	0.280174	-0.122272	-0.00171743	-0.0224313	0.18292	0.0656291	-0.0948569	-0.0887159	0.0572235	-0.0131619	-0.0105149	0.12985	-0.104156	-0.0197289	-0.173505	0.0450256	0.115222	0.000782984	0.0787159	-0.16725	0.0613555	0.0932173	0.0711721	-0.0302104	-0.0993519	0.231592	0.0351713	0.0833619	0.0985296	0.0842284	-0.0673308	0.26632	0.0701344	0.0259381	0.156671	-0.327937	-0.0129213	0.126152	0.172332	0.168228
[TAGLN2]	dDGLFSGDPNWFPk	P37802	NonPhos	P37802->	Transgelin 2	NonPhos_isUniquetoGene	isUniquetoGene		38.5|33|18|53|46.5	4|8|7|6	-0.117049	-0.448908	0.0147723	0.289932	-0.200649	-0.0541753	0.0420306	-0.292598	-0.313445	-0.44479	0.0551544	-0.147012	-0.139246	0.102761	0.153579	-0.00472315	-0.271436	-0.460646	-0.101713	-0.164067	0.162585	0.0603972	-0.344804	-0.236835	-0.0955458	-0.0716879	-0.120675	-0.0795309	-0.224554	0.230012	-0.276556	-0.578526	0.0818064	-0.335955	-0.248431	0.0730036	-0.291999	0.0565471	-0.0809562	0.085405	-0.261065	-0.308995	-0.0835668	-0.420864	0.385564	-0.0781418	-0.271854	-0.0100722	-0.372669	0.371191	-0.313129	0.0394816	0.193956	0.0439624
[TAGLN2]	dDGLFSGDPNWFPkk	P37802	NonPhos	P37802->	Transgelin 2	NonPhos_isUniquetoGene	isUniquetoGene		9|0|12	3|6|5	-0.00369427	-0.177844	0.172627	0.580582	-0.139917	0.00120046	-0.14141	-0.297321	-0.0817383	-0.787943	0.00822073	-0.0803826	-0.362865	0.396952	-0.213656	-0.114281	-0.168635	-0.0237815	-0.405309	-0.250247	0.104819	-0.216273	-0.376608	-0.278848	0.184782	0.241362	0.243896	0.300354	0.136168	0.222124	-0.324741	0.101509	0.0334455	-0.337555	-0.0317565	-0.242883	-0.0827483	0.140731	-0.18797	0.155905	-0.297468	-0.118211	-0.507467	-0.348645	0.0169052	-0.142865	-0.179457	-0.165856	-0.693467	0.772316	-0.39913	-0.0495586	0.476782	-0.197968
[MYBPC1]	dDGNAAITGYTIQk	Q00872-4;Q00872-7;Q00872;Q00872-10	NonPhos	Q00872-4->|Q00872-7->|Q00872->|Q00872-10->	Isoform 4 of Myosin binding protein C slow type | Isoform 7 of Myosin binding protein C slow type | Myosin binding protein C slow type | Isoform 10 of Myosin binding protein C slow type	NonPhos_isUniquetoGene	isUniquetoGene		0|32|63|14	3|5|2|4	0.125771	-0.00408696	-0.370811	0.100396	-0.252276	-0.12442	-0.446952	-0.0551126	-0.056683	0.0225524	-0.0604717	0.0842525	-0.193294	-0.117035	-0.39524	-0.285902	-0.00506297	-0.215989	0.0262315	-0.207414	-0.984131	-0.502796	-0.111656	-0.113138	0.0681268	0.0308529	-0.262576	-0.235398	-0.593886	-0.20897	-0.0943863	0.179384	-0.295191	0.437992	-0.0604226	-0.428375	0.38844	0.110104	-0.467471	2.61e-05	-0.235716	-0.143787	-0.591744	-0.0458929	-0.0233876	-0.396697	-0.00442525	0.00967396	-0.0721121	-0.217186	-0.178307	0.148181	-0.311849	-0.661942
[MYBPC2]	dDGNSEIMGYFVQk	Q14324	NonPhos	Q14324->	Myosin binding protein C fast type	NonPhos_isUniquetoGene	isUniquetoGene		43|35|26|23|22	7|9|6	-0.351517	0.522465	0.292706	-0.304744	0.418348	-0.487248	-0.109747	0.508921	0.145323	0.0775235	-0.553246	0.0263404	0.0540844	-0.21844	0.802808	-0.184783	0.17515	0.0218023	-0.121813	0.218467	-0.0720577	0.37025	0.693334	-0.778806	0.195703	0.0288553	-0.747168	0.585202	0.230019	-0.415438	-0.0319077	0.19182	-0.78896	-0.644347	0.327364	0.187095	0.341112	-0.401506	-0.118687	-0.0435237	0.418962	0.0225979	0.142073	0.436602	-0.291395	0.370216	-0.0328786	0.0214303	0.8404	0.109551	-0.650186	-0.176542	0.419385	0.184044
[GLUD1]	dDGSWEVIEGYR	P00367	NonPhos	P00367->|	Glutamate dehydrogenase 1 mitochondrial |	NonPhos_isUniquetoGene	isUniquetoGene		33|63|46||19|34	3|2||1	-0.109892	0.1421	-0.0540531	-0.165532	-0.247809	0.00177727	0.0396905	-0.205686	-0.215473	0.0103261	-0.108107	-0.251479	-0.12533	-0.0280973	-0.240909	0.101912	-0.194584	-0.324725	-0.915092	-0.52108	0.197164	-0.117599	0.0331567	0.0876169	-0.0283835	-0.152755	-0.040059	-0.0993997	-0.0979776	0.0547598	-0.301135	-0.157232	-0.153327	-0.047223	-0.280533	-0.0489211	-0.024932	0.259095	0.292855	-0.107828	-0.114856	-0.10276	-0.0567937	-0.156494	0.0821202	-0.139177	-0.0398944	-0.0628853	-0.317234	0.340801	0.248631	0.0764201	-0.25719	0.24101
[PLEC]	dDGTGQLLLPLSDAR	Q15149-4;Q15149-5;Q15149-7;Q15149-3	NonPhos	Q15149-4->|Q15149-5->|Q15149-7->|Q15149-3->	Isoform 4 of Plectin | Isoform 5 of Plectin | Isoform 7 of Plectin | Isoform 3 of Plectin	NonPhos_isUniquetoGene	isUniquetoGene		12|25|38|49|23|17	4|1|3|5	0.0932088	-0.181484	-0.120187	0.145351	-0.446679	0.364708	-0.060566	-0.123492	-0.126443	0.325017	0.421645	-0.962388	0.184287	-0.0587879	-0.277925	0.111809	-0.141004	-0.139013	-0.122344	-0.162432	-0.0557367	0.0498543	-0.358019	-0.22008	-0.32742	-0.223265	-0.00910606	0.152918	-0.449066	0.280095	-0.345263	-0.27615	-0.019272	-0.343105	-0.171037	-0.159998	-0.348802	-0.0704211	-0.183339	-0.035491	-0.297053	-0.35413	0.233054	-0.173321	-0.340978	0.212556	-1.19371	0.0613981	-0.1984	-0.176033	0.0160052	0.0845851	-0.0569541	-0.33682
[MYH2]	dDkLAQLITR	Q9UKX2	NonPhos	Q9UKX2->	Myosin 2	NonPhos_isUniquetoGene	isUniquetoGene		18.5|15|5|16.5|11|24	6|11|8|10|5|2	0.286422	0.280147	0.442837	-0.161125	-0.109921	0.00219319	0.0716457	0.76803	0.820226	-0.469113	0.215165	-0.271822	-0.0300208	-0.139656	0.0104734	0.602246	0.344246	0.303089	0.287062	-0.220826	-0.64197	-0.187334	0.254864	-0.00520868	0.411062	-0.689081	-1.18106	0.317882	0.68743	-0.192812	0.441797	0.740766	-0.376732	-0.370778	-0.215582	0.0791949	-0.0434026	0.309571	-0.368375	-0.092863	-0.172926	0.803786	0.217878	0.0736566	-0.160891	-0.12604	0.345278	-0.174501	0.356232	-0.752258	0.0808653	1.08374	-0.802292	-0.692392
[TTN]	dDkTLESGDkYDVIADGk	Q8WZ42-11;Q8WZ42-12;Q8WZ42-13;Q8WZ42-2;Q8WZ42-3	NonPhos	Q8WZ42-11->|Q8WZ42-12->|Q8WZ42-13->|Q8WZ42-2->|Q8WZ42-3->	Isoform 11 of Titin | Isoform 12 of Titin | Isoform 13 of Titin | Isoform 2 of Titin | Isoform 3 of Titin	NonPhos_isUniquetoGene	isUniquetoGene		9|9.5|5.5|13|12	5|8|10|9|7	-0.318811	0.00343498	0.0957834	0.0712695	0.188465	-0.249202	-0.166845	0.216343	0.0399182	0.202615	0.166891	-0.00468633	0.153656	-0.158344	-0.0520014	-0.1885	-0.0268716	0.21262	0.0213406	-0.0679932	-0.148273	-0.036939	-0.0319403	0.0875121	0.190385	0.0477012	-0.173118	0.0500467	-0.131407	-0.287218	0.226407	0.139642	0.149767	0.109672	0.135284	-0.146878	0.416652	0.0137377	-0.0531786	-0.0276407	-0.136855	0.0980232	-0.287498	0.0916642	0.00414148	-0.103589	0.140121	-0.0700814	-0.0706363	-0.300675	-0.125123	0.0227415	-0.0518413	-0.103534
[MDH2]	dDLFNTNATIVATLTAAcAQHcPEAMIcVIANPVNSTIPITAEVFkk	P40926	NonPhos	P40926->	Malate dehydrogenase mitochondrial	NonPhos_isUniquetoGene	isUniquetoGene		36|0|0.5|6	1|5|2|3|4|7	0.419727	-0.713343	0.377475	0.150926	0.0455596	-0.0335465	-0.332054	0.226286	0.0811711	0.444723	0.0921823	0.414876	-0.0850748	0.0714165	-0.204374	0.244261	-0.364421	-0.295878	-0.116159	-0.222338	0.240771	-0.465369	0.305323	0.177605	-0.595682	0.0169776	0.0658848	-0.184023	-0.894783	0.0744912	0.0369008	0.252643	-0.254427	0.454697	-0.255527	0.319111	0.218267	-0.225209	-0.226966	-0.303007	0.14974	-0.275007	0.0740416	0.337924	-0.122325	-0.244681	0.260118	-0.210679	0.0521794	-0.4946	0.37756	-0.123492	-0.756629	0.530103
[NEB]	dDLNWLk	P20929-2;P20929-3	NonPhos	P20929-2->|P20929-3->|	Isoform 2 of Nebulin | Isoform 3 of Nebulin |	NonPhos_isUniquetoGene	isUniquetoGene		44|38||37|40|47	1||2	-0.0591001	0.166775	-0.0123406	0.116205	0.17616	-0.231256	-0.0953121	0.181585	0.128822	0.309973	-0.0238088	0.132114	0.122585	0.110593	0.0879448	-0.211888	0.00112734	0.0664959	0.234283	-0.0318342	-0.199964	0.0105487	-0.144488	-0.129334	0.116947	-0.0845521	-0.179404	-0.349454	0.0298809	-0.146795	-0.00478104	0.0436126	0.00938824	0.123417	0.151683	-0.0345812	0.00368125	-0.191607	0.133607	0.273959	-0.00598828	-0.0223057	0.00146974	0.20197	-0.228025	0.0676732	0.0133584	0.0105594	0.0393465	-0.142972	-0.222217	-0.0700951	0.0561798	-0.0388387
[TNPO1]	dDLRDMFck	Q92973	NonPhos	Q92973->|	Transportin 1 |	NonPhos_isUniquetoGene	isUniquetoGene		35|63|48|61|45.5|	2|1|3|	-0.110178	0.5186	-0.130368	-0.410133	0.128475	-0.0477501	-0.150056	-0.114621	0.601598	-0.279269	-0.29892	-0.0109634	0.172814	-0.234457	-0.161186	0.0101261	-0.0750283	0.0428218	-0.308996	0.193186	-0.100448	-0.0562482	0.0912593	0.167121	-0.183904	0.123699	0.22177	0.383493	0.281039	0.0729194	-0.276535	0.412813	-0.0938611	0.263873	-0.0845427	-0.10536	-0.21074	0.074339	-0.10244	-0.226682	0.0661519	0.110762	-0.114482	-0.228502	-0.332546	-0.13868	-0.221851	0.0351859	0.0111467	-0.179052	0.171272	-0.0922465	-0.0912826	-0.0454069
[ATP1B1]	dDMIFEDcGDVPSEPkER	P05026	NonPhos	P05026->|	Sodium/potassium transporting ATPase subunit beta 1 |	NonPhos_isUniquetoGene	isUniquetoGene		12||30|20|44|60.5	1||3|2	-0.473069	0.226284	0.0426531	0.0279633	-0.0231242	-0.0597804	-0.556781	0.131	-0.267865	-0.00243287	0.0511332	-0.0831478	0.292874	-0.43622	-0.314879	0.614371	0.364773	-0.20104	0.0693245	0.594442	-0.304593	0.023432	-0.0106911	-0.0532879	-0.107638	0.201984	-0.0870529	-1.09883	0.690431	-0.0158106	-0.806639	-0.115703	0.00515029	-0.687091	-0.190298	0.301978	0.279883	-0.497268	-0.0691747	0.0429598	-0.0471032	-0.031887	0.61814	0.148087	-0.211393	0.0340296	0.0455922	0.247514	0.439293	0.204858	0.599748	0.162747	-0.139984	-0.356975
[TPSAB1]	dDMLcAGNTRR	Q15661-2	NonPhos	Q15661-2->	Isoform 2 of Tryptase alpha/beta 1	NonPhos_isUniquetoGene	isUniquetoGene		44|11|3|15.5|20.5|33	1|3|2	1.09614	-0.33546	-0.848064	0.710197	-0.231583	-0.371393	0.58568	-0.471238	0.665852	-1.09522	-0.383312	0.430999	0.0951701	0.588652	-0.217468	-0.375241	0.232643	-0.314286	0.256527	0.131395	-0.0963469	0.367903	-0.318523	-0.429344	-0.420254	-0.270764	1.54383	0.394756	-0.0973218	0.165795	-1.12413	-0.359771	0.160103	-0.236945	0.335303	-0.180403	-0.36435	-0.612815	-0.152913	0.220482	0.109102	-0.982732	-0.792501	-1.06485	-0.701638	0.219283	-0.477076	-0.0837941	-0.631354	0.711165	-0.14826	-0.419572	-0.354233	0.386842
[GOT2]	dDnGkPYVLPSVR	P00505	NonPhos	P00505->	Aspartate aminotransferase mitochondrial	NonPhos_isUniquetoGene	isUniquetoGene		22|45|43|15|27|25	3|4|6|2	0.888526	0.178482	0.697748	0.177296	0.137451	0.0314922	0.0692804	0.139616	0.257829	0.48039	0.527748	0.381667	0.497212	0.255088	0.543895	0.913992	0.431792	0.202703	0.320833	0.0461876	0.380141	0.267598	0.709181	0.406123	0.68074	0.0186746	0.237812	0.122116	0.0234708	0.26287	1.29337	0.689811	0.251351	0.121147	0.387066	0.730588	0.57305	0.660769	0.634028	0.00427706	0.568041	0.0499666	0.104014	0.472906	0.407904	0.107125	0.502702	0.187571	0.348817	0.256187	0.0715903	0.085293	0.515936	0.165369
[ALB]	dDNPNLPR	P02768	NonPhos	P02768->	Serum albumin	NonPhos_isUniquetoGene	isUniquetoGene		18|15|28.5|26|17	5|4|3|1	0.351528	-0.246989	-0.0914994	0.530615	-0.584151	0.0857977	0.515199	-0.146657	-0.157027	-0.0115369	0.792683	-0.146834	-0.342965	0.421358	0.0551899	-0.451568	-0.261945	0.175986	-0.0429749	0.399327	0.0423374	0.237552	-0.28096	-0.0190057	-0.14181	0.427811	0.188234	-0.528615	0.333282	0.150073	0.118181	-0.613726	0.561657	-1.03335	0.547335	0.0497898	0.169438	0.0838688	-0.403354	0.375326	-0.299443	0.215952	-0.231016	-0.442214	0.249162	-0.129502	0.153448	-0.351315	-0.47372	0.638498	-0.102791	0.110385	0.633581	0.491465
[ACTN2]	dDPIGNINLAMEIAEk	P35609	NonPhos	P35609->	Alpha actinin 2	NonPhos_isUniquetoGene	isUniquetoGene		16.5|19.5|8|24.5|27.5	4|8|6|2	0.319642	0.616437	0.0806512	0.0299401	-0.114325	0.160926	-0.246501	0.10681	0.0538037	0.00395808	0.121659	0.00762474	0.329079	-0.117257	0.0433916	0.277841	-0.346136	0.0872143	-0.259694	-0.143943	-0.232227	-0.379424	-0.153569	0.221117	-0.0111548	0.0745246	0.0796377	-0.108369	-0.227402	-0.10055	-0.0976833	-0.0404585	0.00534003	0.23237	-0.390335	0.386509	-0.0736009	0.017508	-0.661925	-0.184762	-0.128678	0.211624	-0.340268	0.0997021	-0.153706	-0.0647896	0.102827	-0.0721097	-0.663798	0.0969905	0.107245	0.181587	-0.552885	-0.213316
[ACTN3]	dDPIGNLNTAFEVAEk	Q08043	NonPhos	Q08043->	Alpha actinin 3	NonPhos_isUniquetoGene	isUniquetoGene		20|0|5|16.5|29|8	10|9|8|12|13	-0.857369	0.241116	-0.138521	-2.19822	0.838043	-0.859958	-0.425951	0.455575	-0.297015	1.21947	-0.164327	-1.55551	0.429	-0.574844	0.676317	-0.135266	-0.173782	0.194215	0.165144	-0.0493403	0.0514244	0.814335	0.48281	-0.772948	0.172133	-0.343148	-1.46169	-0.886146	0.723234	0.0746182	-0.292601	-1.26225	-1.04852	-0.603472	0.359554	-2.02145	-0.0735802	-0.999703	-0.227247	-0.504927	0.302242	0.0105496	-0.121786	0.904121	-0.77031	-0.965975	-1.21213	0.878689	1.53819	-0.260259	-1.0931	-0.655685	0.552398	0.595411
[TTN]	dDQEISASEk	Q8WZ42-12	NonPhos	Q8WZ42-12->|	Isoform 12 of Titin |	NonPhos_isUniquetoGene	isUniquetoGene		17.5|5|24.5|53|	6|5|1|	0.196367	0.320897	0.166717	-0.367883	0.181384	-0.0681536	0.0465298	-0.103746	-0.291736	-0.59728	-1.99137	1.18118	-0.336513	-0.306841	0.181112	-0.420736	-0.199474	-0.330455	-0.372364	0.198034	-0.590274	-0.100483	-0.354889	-0.349335	-0.0883006	0.0129165	-0.262796	-0.484213	0.795312	0.129846	-0.401947	-0.378547	-0.526476	-0.570321	-0.0264983	-0.10828	-0.303791	-0.59259	-0.570173	-0.330704	-0.164639	0.00752637	-0.67346	0.0824396	-0.269024	-0.015249	-0.899472	0.334063	0.303174	0.288672	-0.369812	-0.356857	0.355458	0.109986
[TTN]	dDQEISASEkYk	Q8WZ42-12	NonPhos	Q8WZ42-12->	Isoform 12 of Titin	NonPhos_isUniquetoGene	isUniquetoGene		7|14|15|13|1.5|38	2|1|5	-0.208032	-0.00580081	0.149584	-0.213833	-0.196396	0.181081	-0.642747	0.267206	-0.0797645	0.0569169	-0.0992285	0.017815	-0.124215	-0.103659	0.00122516	-0.152328	-0.267161	0.0747674	-0.267131	-0.11832	-0.159828	-0.49911	0.0696708	0.144953	-0.395642	0.269959	0.151603	0.0790652	-0.171314	-0.355697	0.194994	0.0917352	-0.246912	-0.120512	-0.01542	-0.337817	0.165884	-0.270558	0.0370584	-0.0889588	-0.0593348	-0.0152168	-0.223786	-0.164137	0.140165	-0.220159	0.0363983	-0.0209401	-0.0971439	-0.0823308	-0.310837	0.0863026	0.136955	-0.0819303
[TTN]	dDQELQITDR	Q8WZ42-12;Q8WZ42-6;Q8WZ42-3	NonPhos	Q8WZ42-12->|Q8WZ42-6->|Q8WZ42-3->	Isoform 12 of Titin | Isoform 6 of Titin | Isoform 3 of Titin	NonPhos_isUniquetoGene	isUniquetoGene		0|9.5|14|5|22|10	2|3	0.271345	0.198164	0.273724	-0.10974	0.211631	0.21315	0.215923	0.367608	0.026906	0.137367	-0.103757	0.231598	0.207542	-0.355453	0.209686	-0.0492265	0.245776	0.025625	0.143548	0.246061	-0.484329	0.139554	0.0408735	-0.0389403	0.255456	0.164328	-0.209774	-0.166358	0.172505	-0.174083	-0.0960043	0.0327209	-0.0593806	0.178096	0.0109781	0.056189	0.339313	-0.11408	-0.394194	-0.19077	0.170924	0.0428687	-0.142948	0.272439	-0.470389	0.0873678	0.0188921	0.276018	0.157171	-0.0685383	0.451806	0.117627	0.116295	-0.22181
[MYOM2]	dDRGQDVSILEIAGk	P54296	NonPhos	P54296->	Myomesin 2	NonPhos_isUniquetoGene	isUniquetoGene		7|11.5|29|21.5|25	2|1|9|6|8	-0.300843	0.419313	0.0498056	0.028063	0.239319	0.0958145	-0.114219	0.0956534	-0.157022	-0.078171	0.0449429	-0.0990833	0.187549	-0.203385	0.301544	-0.0496523	0.112082	0.225811	0.390042	0.196803	-0.394872	0.328852	0.204199	0.218709	0.368657	0.0941632	-0.232064	0.269235	0.198603	-0.195459	0.177632	0.114663	-0.130229	-0.175394	0.194603	0.146126	0.598611	-0.219433	-0.154562	-0.415002	0.114463	-0.229553	0.269304	0.339381	-0.0789893	0.00112025	0.379134	0.0645415	0.305146	-0.247204	0.0791481	-0.0825647	0.201247	0.0126059
[ANG]	dDRYcESIMR	P03950	NonPhos	P03950->	|Angiogenin	NonPhos_isUniquetoGene	isUniquetoGene		|32|22.5|42.5|38	|3|2|4	0.246154	0.116039	0.218251	0.639976	0.629492	-0.159349	-0.500292	0.558939	-0.36376	0.266326	0.0288133	0.0962744	-0.167675	-0.0921201	-0.286071	0.00803642	0.137923	-0.0603964	0.0447203	0.00863437	-0.245467	-0.560362	0.259538	-0.593644	0.972151	0.412271	-0.297913	0.175469	0.0743439	0.00225031	-0.416185	0.183825	0.0839009	0.103983	-0.0339782	0.0356241	-0.0535595	-0.028331	-0.239011	0.22959	-0.258917	-0.118893	-0.595535	0.504039	-0.622469	-0.278867	-0.204473	-0.0927059	-0.0725531	0.78576	0.0485491	-0.0238446	-0.150626	0.0507094
[TTN]	dDSGkYSLTLVNPAGEk	Q8WZ42-11;Q8WZ42-12;Q8WZ42-13;Q8WZ42-2	NonPhos	Q8WZ42-11->|Q8WZ42-12->|Q8WZ42-13->|Q8WZ42-2->	Isoform 11 of Titin | Isoform 12 of Titin | Isoform 13 of Titin | Isoform 2 of Titin	NonPhos_isUniquetoGene	isUniquetoGene		15|9|20|12|30|17	10|6|9|17|19|14	-0.168771	-0.218092	0.154864	-0.0692331	0.106582	-0.161433	-0.122225	0.0130268	-0.256886	0.168184	0.213024	-0.174268	-0.100089	0.0383678	0.147153	-0.0526877	0.0252576	-0.0435105	0.0739102	0.0558775	-0.0114028	-0.136777	0.112569	-0.0230479	0.165363	0.334924	-0.0414616	0.0282314	-0.180645	-0.222246	0.163625	-0.0267345	0.105315	-0.192276	0.20453	-0.060608	0.118363	0.0247127	0.0183672	0.130059	-0.0674477	0.156557	-0.231627	0.0712871	0.115428	0.00599761	0.384061	-0.174511	0.105173	-0.0638579	-0.321123	0.141852	0.0808041	-0.0555327
[MYBPC1]	dDSGVYHINLk	Q00872;Q00872-10;Q00872-4	NonPhos	Q00872->|Q00872-10->|Q00872-4->|	Myosin binding protein C slow type | Isoform 10 of Myosin binding protein C slow type | Isoform 4 of Myosin binding protein C slow type |	NonPhos_isUniquetoGene	isUniquetoGene		7|52.5|43|33|35.5|	3|4|1|	0.326292	0.0994688	0.34846	0.221119	0.281292	-0.170423	0.650615	0.247399	-0.219744	-0.0097592	0.915172	0.127702	0.465305	0.666067	0.520685	0.19387	0.225418	0.154109	0.57543	0.492832	-0.738497	0.346509	0.233554	0.286405	0.693618	0.442939	0.0717589	-0.0758367	0.573554	-0.608312	0.731579	0.282216	0.070717	0.171398	0.164457	0.115827	0.739767	0.252705	-0.735518	-0.109149	-0.247349	0.518982	-0.783855	0.272857	-0.0146463	-0.00718813	0.600638	-0.155031	-0.451641	-0.0306146	-0.893372	0.0756661	0.031586	0.228609
[TNNC1]	dDSkGkSEEELSDLFR	P63316	NonPhos	P63316->|	Troponin C slow skeletal and cardiac muscles |	NonPhos_isUniquetoGene	isUniquetoGene		21|40|17|0|7|	1|3|5|	-0.32624	-0.474368	0.116465	-0.0156449	-0.190381	-0.308602	-0.115692	-1.04414	-1.14274	-0.124343	1.14548	-0.671976	-0.353507	0.919947	0.257325	-0.328962	-0.261928	-0.269717	-1.05037	-0.130463	-0.125771	-0.325118	-1.03193	0.1307	-1.0821	0.342429	0.412206	-1.19397	-0.052387	-1.07652	-0.93068	-0.546989	1.86978	-0.170641	-0.308554	-0.335695	-0.902623	0.0203805	0.406537	0.360657	-0.273926	-0.812206	-0.37034	-0.608544	1.14247	-0.580965	0.465201	-0.376978	-1.97968	-0.865038	-0.837614	-0.213512	-0.31036	-0.267084
[UQCRB]	dDTIYEDEDVkEAIR	P14927	NonPhos	P14927->	Cytochrome b c1 complex subunit 7	NonPhos_isUniquetoGene	isUniquetoGene		27|5|63|21|30.5|6	7|1|3|6|5	0.656217	0.2241	0.371421	-0.0128088	-0.206515	0.389447	-0.155435	-0.00797766	0.0866452	0.0877173	0.400281	0.0938659	0.145141	-0.110961	-0.13496	0.580783	0.395492	0.0198829	0.132432	-0.0264364	-0.386232	-0.4089	0.22364	0.105322	0.588554	-0.00976124	0.086876	-0.271772	-0.190127	0.0305365	0.122129	0.198098	-0.0505918	0.225929	-0.250418	0.424015	0.0955034	0.358464	-0.503466	0.0788625	0.825996	-0.0730403	-0.225037	0.328756	0.229385	0.478117	0.365288	-0.0719021	-0.0668476	0.382116	0.43788	-0.0514488	-0.669984	0.247753
[TTN]	dDTSTSLELFAAk	Q8WZ42-12;Q8WZ42-11;Q8WZ42-2;Q8WZ42-13	NonPhos	Q8WZ42-12->|Q8WZ42-11->|Q8WZ42-2->|Q8WZ42-13->	Isoform 12 of Titin | Isoform 11 of Titin | Isoform 2 of Titin | Isoform 13 of Titin	NonPhos_isUniquetoGene	isUniquetoGene		52|3.5|41|17.5|39|56.5	1|4|7|8|6	-0.539201	-0.46328	-0.000249473	-0.180205	0.124544	0.058482	0.157527	-0.0613887	-0.314914	0.0415982	-0.092633	-0.0399662	0.209609	-0.264818	-0.0332705	-0.0720719	0.0036207	-0.0737649	-0.326978	-0.17267	1.13837	0.0409123	-0.102573	-0.00753284	-0.0261658	0.163172	-0.148454	-0.0481779	-0.107403	-0.276786	0.00161744	-0.247183	0.0480427	-0.0679046	-0.0624486	0.211153	-0.120068	-0.352045	0.735718	-0.155359	0.167659	-0.0463306	-0.101207	-0.119205	0.350233	0.177364	0.252535	-0.00693449	0.00346095	0.138887	0.0432512	-0.117134	-0.0648422	0.142989
[TF]	dDTVcLAk	P02787	NonPhos	P02787->	Serotransferrin	NonPhos_isUniquetoGene	isUniquetoGene		14.5|21|14|13.5|18|39.5	2|3	0.389157	-0.873013	0.0508581	0.204195	-0.144389	-0.164917	0.233234	-0.408916	0.27165	-0.0680168	0.550066	-0.0678519	-0.642697	0.378851	0.426532	-0.133026	-0.469309	0.348226	0.0333405	0.254264	-0.20938	0.177581	-0.245578	-0.17288	-0.0587785	0.517743	0.0460426	0.092181	-0.292882	0.180822	-0.279956	-0.768516	0.468366	-0.70113	0.362459	-0.132308	0.0415954	0.389068	-0.265409	0.373787	-0.230407	0.0130887	-0.38776	-0.590761	0.188027	0.111869	-0.240848	-0.454858	-0.277265	0.561735	-0.0565698	0.0313406	0.319749	0.184479
[TTN]	dDVELVSGPk	Q8WZ42-12	NonPhos	Q8WZ42-12->	Isoform 12 of Titin	NonPhos_isUniquetoGene	isUniquetoGene		59|24.5|17|30|27|28.5	3|6|7|4	-0.0674064	0.167149	0.0470665	-0.122733	0.209494	0.0102451	-0.0384073	0.263003	0.0549412	0.0461299	-0.042564	0.00580235	0.0757706	0.0333405	0.155872	-0.0689888	0.093182	0.0931517	0.127263	-0.0547738	-0.0901298	0.107502	0.0886451	0.0380175	0.191304	0.178371	-0.0992238	0.134656	-0.0303437	-0.0868708	-0.0397582	0.193404	-0.0833558	0.0734037	-0.12487	-0.080733	0.271005	-0.12136	0.0212516	-0.0378047	-0.0174282	0.0241265	-0.128329	0.164459	-0.286053	0.013143	0.165007	0.0951051	-0.0501768	-0.0723694	0.0873376	0.176772	0.0414734	0.0966729
[TTN]	dDVVAPDLDLk	Q8WZ42-11;Q8WZ42-3;Q8WZ42-12;Q8WZ42-2;Q8WZ42-13	NonPhos	Q8WZ42-11->|Q8WZ42-3->|Q8WZ42-12->|Q8WZ42-2->|Q8WZ42-13->	Isoform 11 of Titin | Isoform 3 of Titin | Isoform 12 of Titin | Isoform 2 of Titin | Isoform 13 of Titin	NonPhos_isUniquetoGene	isUniquetoGene		29|33|46|27.5|24|16.5	6|9|12|10	0.394644	0.154402	0.180877	0.118985	0.117368	0.0823707	0.182398	0.231389	-0.195606	0.0805575	0.179699	0.350659	0.193226	-0.0129877	0.326316	-0.0583097	-0.00408152	0.103889	0.324094	-0.163786	-0.0979964	0.0215061	0.0318907	0.0543543	0.191706	0.0839873	0.0628079	0.142364	0.0700343	-0.281411	0.258289	0.062984	-0.181581	0.0324367	0.179029	0.0533018	0.0557737	-0.027234	-0.296012	-0.0194058	0.0747307	0.0429626	-0.123676	0.15885	-0.0670955	-0.214512	0.257601	-0.0602277	0.134617	-0.303567	0.0474655	0.0475073	0.132789	0.0382007
[TTN]	dDVVAPDLDLkGLPDLcYLAk	Q8WZ42-11;Q8WZ42-12;Q8WZ42-13;Q8WZ42-2	NonPhos	Q8WZ42-11->|Q8WZ42-12->|Q8WZ42-13->|Q8WZ42-2->	Isoform 11 of Titin | Isoform 12 of Titin | Isoform 13 of Titin | Isoform 2 of Titin	NonPhos_isUniquetoGene	isUniquetoGene		7|5|9.5|6	5|7|6|8	-0.548444	-0.158768	-0.329879	0.0310943	-0.0522834	-0.273235	-0.177827	-0.0143767	-0.0979682	0.0530822	-0.0366021	-0.0178294	-0.196013	-0.134536	0.0850399	-0.211756	-0.475398	0.379983	-0.198416	-0.155459	0.23474	0.01389	0.0235985	-0.0920753	-0.130628	0.122191	-0.146169	0.0373324	-0.167401	-0.319721	0.195546	0.0750182	-0.00500551	-0.169359	0.173132	-0.345567	-0.0107163	-0.215156	0.484702	-0.205846	-0.408554	0.0660154	0.0567938	-0.247763	-0.261649	-0.240342	0.0506243	-0.256539	-0.255859	-0.323239	-0.338348	0.0540437	-0.151048	-0.151428
[EIF4B]	dDYSRDDYR	P23588	NonPhos	P23588->	Eukaryotic translation initiation factor 4B	NonPhos_isUniquetoGene	isUniquetoGene		22.5|35.5|32.5|27.5|55|29.5	2	0.0010552	0.122424	-0.183022	-0.130932	0.00415079	0.0359919	-0.021831	-0.00092655	0.652074	-0.383554	-0.269291	0.245708	0.160977	-0.527418	0.0275823	0.307046	-0.257456	0.216011	-0.237858	0.19462	-0.281482	-0.0432512	-0.144043	-0.231433	-0.156062	-0.424174	0.06944	-0.0542324	0.314353	-0.0995688	-0.604451	0.817761	-0.726666	0.106975	-0.153665	-0.26101	0.263748	0.0165786	0.0328126	0.116232	0.267139	0.055023	-0.449761	0.104106	0.156013	0.144525	-0.164398	0.195333	0.182469	0.00170422	0.596918	-0.000460171	0.181837	-0.210399
[BIN1]	dEANkIAENNDLLWMDYHQk	O00499-6;O00499-10;O00499-11	NonPhos	O00499-6->|O00499-10->|O00499-11->	|Isoform II2 of Myc box dependent interacting protein 1 | Isoform BIN1 13 of Myc box dependent interacting protein 1 | Isoform BIN1+12A of Myc box dependent interacting protein 1	NonPhos_isUniquetoGene	isUniquetoGene		|12|31|3|12.5|15	|1|3|2|4	0.157126	0.258644	0.111101	0.354045	0.0905941	0.128805	0.039553	-0.0381202	0.171393	0.0484724	-0.543013	0.110265	0.324278	0.0961367	0.220382	0.264121	-0.00152353	-0.540777	0.238491	0.13159	-0.228943	0.250132	0.406706	-0.00762052	0.583754	0.423214	-0.0494367	0.137332	0.169465	0.0793037	-0.187651	0.268827	-0.200961	0.246147	0.141763	0.166839	0.263192	0.0249816	-0.111476	0.0537681	-0.373668	-0.0580547	-0.121584	0.270431	-0.434498	0.397236	0.321589	0.124056	0.479821	-0.0868887	-0.0692384	0.384958	0.29209	-0.108912
[BANF1]	dEDLFREWLk	O75531	NonPhos	O75531->	Barrier to autointegration factor	NonPhos_isUniquetoGene	isUniquetoGene		13.5|17|11.5|44|25	4|2|3	-0.356913	0.0510107	-0.158118	-0.179482	0.0242227	-0.0288605	-0.218851	-0.0508788	-0.0639033	-0.838442	-0.0829971	-0.215515	-0.551555	0.314839	0.486656	-0.606999	0.231055	0.158864	-0.021661	0.0630309	-0.356705	0.0610484	0.291217	0.21013	0.165967	0.0525373	-0.30529	0.731488	-0.292722	0.0489293	-0.740458	-0.17624	0.0970486	-0.232576	-0.220825	-0.0145912	0.219359	-0.104186	0.0284229	-0.704039	-0.226508	-0.0834883	-0.292669	0.105663	-0.0283344	0.0987009	-0.698969	0.613768	0.100396	0.272611	-0.439056	0.114697	-0.119022	0.0536368
[FHL3]	dEDPYcVAcFGELFAPk	Q13643	NonPhos	Q13643->	Four and a half LIM domains protein 3	NonPhos_isUniquetoGene	isUniquetoGene		11|27|6.5|18|3|8.5	1|2|4|3	0.0620579	-0.00995735	0.427461	-0.0122457	0.201718	-0.120259	0.0795582	0.51611	-0.26655	0.121262	-0.022241	0.215771	-0.197296	0.0358319	0.0826699	-0.082578	0.100558	0.0403039	0.324704	0.0721153	0.533873	-0.233599	0.0859894	0.246745	0.346727	0.172819	0.127206	-0.377796	0.458458	0.00896672	0.00219236	0.511426	0.0970429	0.0274034	0.202165	-0.163856	-0.588529	-0.321746	-0.0881742	-0.0517857	0.0621716	0.233069	-0.66527	0.813168	-0.711965	-0.0119388	-0.239752	0.259073	-0.0279713	0.0269776	-0.11907	0.104635	-0.036776	0.219948
[HRC]	dEEEDEDV[?p]s[?p]tER	P23327	Phos	P23327->[?p]S358[?p]T359	Sarcoplasmic reticulum histidine rich calcium binding protein	Phos_isUniquetoGene	isUniquetoGene	1	2.5|2|3|55.5|28|20	10|6|7|2|5|3	0.798154	0.56325	0.852373	0.128247	0.419831	-0.159434	0.815183	0.503414	0.280559	-0.194224	0.382771	0.747802	0.432625	-0.503809	0.205225	0.306822	0.315399	0.173401	0.245416	0.801797	-0.352642	0.106946	-0.244912	0.402863	0.326947	0.383598	-0.0685951	0.612092	1.00434	0.473055	-0.0701306	1.21499	-0.323054	0.139286	0.0816421	0.313735	0.366601	-0.072767	-0.220861	0.358207	0.943542	1.02603	0.114463	1.09331	-0.467558	0.650245	-1.07999	0.38523	1.21459	-0.136553	0.947433	0.119166	1.10642	0.425449
[MYH1]	dEEIDQmkR	P12882	NonPhos	P12882->|	Myosin 1 |	NonPhos_isUniquetoGene	isUniquetoGene		4|20|16||61	2|1|	2.08031	0.821342	0.383941	0.149309	0.580477	1.35992	0.186105	1.16062	0.422171	0.33303	0.646945	1.0909	0.195011	0.84034	1.66529	0.450965	0.30252	0.436373	1.20081	1.38113	0.309876	1.27934	1.32349	1.67099	0.868291	1.46232	3.25379	0.042141	0.353659	1.5568	0.0799264	0.484617	1.73403	0.75722	1.09293	0.0500338	0.752987	1.28566	1.07269	0.747392	0.344358	0.576263	0.221138	1.40863	2.16506	0.78063	0.151206	0.150652	1.44487	0.264499	1.01693	1.6431	1.26071	0.310372
[UBA1]	dEFEGLFk	P22314	NonPhos	P22314->	Ubiquitin like modifier activating enzyme 1	NonPhos_isUniquetoGene	isUniquetoGene		24|13|27|36|14	2|3	0.218926	-0.00275346	0.188926	-0.259826	-0.0556014	-0.0367452	-0.137375	0.220652	-0.18518	0.0194019	-0.207248	0.124302	-0.0496266	-0.126261	-0.284455	-0.141029	0.0248976	-0.296461	0.308575	0.375052	-0.83134	-0.189576	-0.198247	0.105614	0.139626	0.0336747	-0.277512	-0.0608795	0.0788823	-0.230275	0.120614	-0.0182002	0.179904	-0.189049	-0.0324045	0.081557	0.373212	0.0540963	-0.940935	0.089697	0.037215	0.251227	-0.167875	0.157901	-0.0401521	0.0382111	0.0289708	-0.0476079	-0.00620638	-0.0883823	0.0163711	-0.166185	0.290709	0.171723
[UBA1]	dEFEGLFkQPAENVNQYLTDPk	P22314	NonPhos	P22314->	Ubiquitin like modifier activating enzyme 1	NonPhos_isUniquetoGene	isUniquetoGene		6|3|33.5|3.5|9.5	1|4|3|2	0.42143	-0.619544	0.152008	-0.0373906	0.00116042	0.064481	0.0655592	0.116845	0.130576	0.105749	-0.0898135	0.146605	-0.426461	-0.108588	0.166484	0.034928	0.228889	0.0929462	0.311898	0.00318766	-0.0785321	-0.218303	-0.134295	0.116678	0.0392968	0.216971	0.01379	0.00853008	0.366044	-0.29517	0.449226	0.215987	0.378404	-0.0238429	0.00166191	0.200388	0.311294	0.0339219	-0.128432	0.251351	-0.0553297	0.418879	-0.185379	0.0183756	-0.00880317	-0.265936	0.0685641	0.362659	0.00303632	-0.0400898	-0.230768	0.0459073	0.0211812	-0.194827
[TTN]	dEGILTcISk	Q8WZ42-3;Q8WZ42-12	NonPhos	Q8WZ42-3->|Q8WZ42-12->	|Isoform 3 of Titin | Isoform 12 of Titin	NonPhos_isUniquetoGene	isUniquetoGene		|43|38|29.5|22|59.5	|2|4	-0.196775	-0.0182089	-0.151332	-0.0807476	0.0024644	0.0102511	0.163787	-0.013332	0.0537992	-0.00631734	-0.285308	0.0967476	0.400533	-0.204844	0.0398483	-0.129796	0.0848937	-0.181749	-0.0703064	-0.0523098	-0.0410015	-0.00226329	-0.0255524	-0.431935	-0.240284	-0.158854	-0.22664	-0.0353663	0.0833674	-0.466427	-0.218887	-0.0859547	-0.226907	-0.492771	-0.167042	-0.10064	-0.0686794	-0.152236	-0.0399193	-0.0313756	-0.19992	-0.0316901	-0.00296321	-0.163982	-0.202301	0.0609127	-0.226465	-0.0119125	-0.012014	-0.518536	0.0359935	0.209215	0.0665213	-0.079402
[TTN]	dEIDAPNA[p]sLDPk	Q8WZ42-12;Q8WZ42-13	Phos	Q8WZ42-12->[p]S27276|Q8WZ42-13->[p]S25769	|Isoform 12 of Titin | Isoform 13 of Titin	Phos_isUniquetoGene	isUniquetoGene	1	|30|34.5|35|54	|10|6|9|1	0.219119	0.231541	0.118191	0.0329986	0.590992	0.164488	-0.105818	0.283466	0.160912	0.41229	0.130432	-0.0107601	0.221525	0.0756477	0.208403	0.315779	0.180951	0.211727	0.178978	0.00134771	-0.0155791	0.166757	0.0821784	0.22174	-0.0970522	-0.197952	0.333273	0.233947	0.189704	-0.0256562	0.844097	0.725384	-0.167425	0.41787	0.0383253	0.0806074	0.167173	0.123971	0.107594	0.153142	-0.0757874	-0.204172	0.223452	0.0336052	0.498451	-0.0184324	0.148261	0.0725503	-0.192893	-0.904192	0.321791	0.224638	-0.293948	-0.043612
[TTN]	dEIDAPNASLDPk	Q8WZ42-11;Q8WZ42-13;Q8WZ42-2;Q8WZ42-3;Q8WZ42-12	NonPhos	Q8WZ42-11->|Q8WZ42-13->|Q8WZ42-2->|Q8WZ42-3->|Q8WZ42-12->	Isoform 11 of Titin | Isoform 13 of Titin | Isoform 2 of Titin | Isoform 3 of Titin | Isoform 12 of Titin	NonPhos_isUniquetoGene	isUniquetoGene		15|14|20.5|18|19|21	7|6|13|9|11	0.295842	0.211664	0.229224	0.169641	0.371113	0.0990433	0.135176	0.510062	0.205136	0.290504	0.288871	0.233118	0.138897	0.181673	0.268908	0.212056	0.172748	0.500376	0.504462	0.111523	-0.504587	0.123837	0.344321	0.0684008	0.594371	0.347927	-0.116763	0.100017	0.149974	-0.0823084	0.141021	0.445426	0.185234	0.0872893	0.224447	-0.0378229	0.538504	0.189405	-0.0359972	0.206357	-0.00859581	0.165922	-0.362285	0.452335	-0.225919	0.0735466	0.31555	0.170769	0.0558956	0.110131	0.0128545	0.202588	0.108808	0.0695516
[SLMAP]	dEILLLHQAAAk	Q14BN4-2;Q14BN4-8	NonPhos	Q14BN4-2->|Q14BN4-8->|	Isoform 2 of Sarcolemmal membrane associated protein | Isoform 8 of Sarcolemmal membrane associated protein |	NonPhos_isUniquetoGene	isUniquetoGene		83|56|52|15|0|	1|3|2|	-0.164237	-0.191838	0.38678	-0.156097	-0.0805131	-0.094583	0.0072096	-0.0365033	-0.0153864	-0.120789	0.0785061	-0.0242479	-0.164091	-0.201116	-0.162688	-0.0330136	-0.148021	-0.162375	-0.101924	-0.83854	0.0126909	-0.134385	-0.206556	-0.0476158	-0.249318	-0.0312726	-0.358678	-0.0493873	0.225245	0.0697336	-0.0542796	0.174448	0.277648	-0.117298	-0.169253	-0.0421003	-0.109832	0.24478	-0.125777	-0.0620684	-0.0857126	-0.0203661	0.0738312	-0.294544	0.0167639	-0.168409	-0.504677	-0.393872	0.0996072	-0.834773	-0.0226523	-0.040909	-0.0479998	-0.126927
[RPS3]	dEILPTTPISEQk	P23396	NonPhos	P23396->|	40S ribosomal protein S3 |	NonPhos_isUniquetoGene	isUniquetoGene		21|44|43|70|	1|4|	0.264034	0.264473	0.431726	0.221002	0.177876	-0.152678	0.106654	0.374944	-0.610249	0.0373345	0.127244	-0.150812	0.2404	0.163407	0.200014	0.231613	0.256717	0.106689	-0.187484	0.547686	0.464324	-0.0767348	-0.060029	0.282503	0.502845	-0.0512552	0.34577	0.0200584	0.445597	0.154196	0.0393069	0.193677	0.0677669	0.134271	0.135369	0.184247	0.0386511	0.187643	-0.630163	0.175026	0.406134	0.407792	0.150355	0.888642	-0.326816	0.447027	0.288673	0.0115728	0.138772	0.116344	0.221203	0.149137	-0.00701813	0.189866
[TTN]	dEkEFEELVSFIQQR	Q8WZ42-12	NonPhos	Q8WZ42-12->	Isoform 12 of Titin	NonPhos_isUniquetoGene	isUniquetoGene		15|13|20|24|19	2|3	0.190235	0.339412	0.402919	-0.347771	0.127074	0.0289635	-0.0645529	0.354118	-0.116793	-0.0543199	0.0539579	-0.0395726	0.0289863	-0.18125	-0.0821553	-0.0265463	-0.126514	0.0725492	0.341886	0.390452	-0.368523	0.229594	0.102714	-0.0929762	0.165911	0.29173	-0.301321	-0.13096	0.0758264	-0.0379792	0.174124	0.120148	0.242083	0.118509	0.0193431	-0.000412368	-0.687004	0.0508702	-0.290249	0.096589	0.0405311	0.185281	-0.0554654	0.191087	-0.0947138	0.0276941	0.400212	0.0751409	0.289164	-0.265183	0.044083	0.139483	0.0533583	0.120229
[SLMAP]	dELLSARDEILLLHQAAAk	Q14BN4-2;Q14BN4-8	NonPhos	Q14BN4-2->|Q14BN4-8->	Isoform 2 of Sarcolemmal membrane associated protein | Isoform 8 of Sarcolemmal membrane associated protein	NonPhos_isUniquetoGene	isUniquetoGene		24.5|34|21|76|27|55	2|3|1	0.315595	0.00781536	-0.467672	0.0726361	-0.144991	-0.261759	0.0448703	-0.052068	0.124423	0.133405	-0.151687	-0.447317	-0.212952	-0.169738	0.0251289	-0.122624	-0.304191	-0.922899	-0.117539	-0.281712	-0.0245003	-0.0194595	-0.230252	-0.100526	-0.299967	0.115867	-0.402816	-0.21056	-0.0618023	0.176136	-0.185529	-0.106355	-0.041638	-0.047773	0.0787771	0.444217	-0.20594	-0.0413879	-0.191795	-0.190179	-0.209233	0.0766264	-0.122045	-0.359823	-0.0555772	0.318663	-0.169245	-0.59473	-0.138579	-0.234591	0.0571174	0.0578029	-0.164545	-0.0259018
[UBAC1]	dELTEIFk	Q9BSL1	NonPhos	Q9BSL1->|	Ubiquitin associated domain containing protein 1 |	NonPhos_isUniquetoGene	isUniquetoGene		14|31|37.5||13|23	2|3||1	0.721162	-0.332858	-0.0654173	-0.113489	-0.366467	-0.224933	0.901122	0.265318	0.89622	0.0640396	-0.0934244	-0.0316256	0.859247	-0.288333	0.329995	1.21562	-0.16893	-0.236245	-0.285115	0.618131	0.0657509	0.568061	0.724236	-0.115994	-0.0867236	-0.499887	-1.10585	-0.0264116	0.040512	0.00522772	-0.562458	0.40974	-0.276322	-0.295274	-0.73042	0.288283	-0.772517	0.220249	-0.0420686	-0.0746423	-0.335536	0.0660809	0.452107	-0.270909	-0.424085	0.020268	0.0624484	0.0862828	0.185982	-0.745861	0.215327	1.3527	-0.897833	-0.400584
[TTN]	dENVPPIVEFGPEYFDGLIIk	Q8WZ42-3;Q8WZ42-12;Q8WZ42-13;Q8WZ42-11;Q8WZ42-2	NonPhos	Q8WZ42-3->|Q8WZ42-12->|Q8WZ42-13->|Q8WZ42-11->|Q8WZ42-2->	Isoform 3 of Titin | Isoform 12 of Titin | Isoform 13 of Titin | Isoform 11 of Titin | Isoform 2 of Titin	NonPhos_isUniquetoGene	isUniquetoGene		20|15|17|18.5|14.5	9|13|8|10|12	-0.359235	-0.00129755	0.00457636	-0.164103	0.0584822	-0.110547	0.0471632	0.0430246	-0.0879117	-0.115261	0.0526266	0.04082	-0.113235	-0.127106	-0.0705417	-0.456173	-0.0904157	-0.475897	0.172664	-0.070878	-0.122167	-0.0274468	-0.169369	-0.0488593	-0.166738	-0.204463	-0.348743	-0.182691	0.0465725	-0.184812	0.0652935	-0.213696	0.0176631	-0.183818	0.365213	0.0629614	-0.194334	0.114174	-0.0147119	-0.11377	0.0213745	0.0830296	0.173874	0.0296938	0.0428914	-0.0745812	0.130522	-0.184404	0.101322	0.0452589	-0.176168	0.0697858	-0.0603814	0.297517
[TTN]	dESYEELLR	Q8WZ42-3;Q8WZ42-12;Q8WZ42-6	NonPhos	Q8WZ42-3->|Q8WZ42-12->|Q8WZ42-6->|	Isoform 3 of Titin | Isoform 12 of Titin | Isoform 6 of Titin |	NonPhos_isUniquetoGene	isUniquetoGene		35|19|43||65	3|2||1	-0.174035	-0.0452702	-0.278133	-0.169527	-0.0502699	-0.10492	-0.0485367	-0.0589045	-0.398834	-0.107657	-0.0934111	-0.136842	-0.160557	-0.0903042	-0.0111007	-0.398075	-0.097878	-0.164125	-0.161958	-0.317839	0.0111445	0.0436197	-0.0416181	-0.242226	-0.217444	-0.232452	-0.197461	-0.0806939	-0.0686425	-0.128243	-0.0996606	-0.256924	-0.160083	-0.386827	-0.230638	0.0261965	-0.0806583	-0.151019	0.233612	-0.168753	-0.208656	-0.0218058	0.1241	-0.00317184	0.0685473	-0.0505041	-0.137141	-0.161021	-0.0972648	0.0500572	-0.138319	-0.0993363	0.0102059	0.37632
[RACK1]	dETNYGIPQR	P63244	NonPhos	P63244->|	Receptor of activated protein C kinase 1 |	NonPhos_isUniquetoGene	isUniquetoGene		6||36|57.5|41	3||1|2	-0.123669	-0.251814	-0.015853	-0.0663708	-0.0450488	-0.0761479	0.122303	0.0467227	-0.12572	-0.0198817	-0.233319	-0.0367099	-0.0233449	-0.191113	-0.146607	-0.201825	-0.142438	-0.0910523	-0.00572784	-0.178136	0.00891151	-0.0987173	0.00413988	-0.0596694	0.114729	-0.223496	-0.0587283	-0.0420719	0.0344407	-0.118218	-0.0276497	0.190252	-0.305021	0.037341	-0.140212	-0.245833	-0.142424	-0.0335625	0.211635	-0.118702	-0.0305288	-0.0395946	0.0212413	0.0715066	-0.499197	-0.321423	0.218002	-0.0114598	0.0377814	-0.0832604	0.0183233	0.235546	0.0838864	-0.066052
[TTN]	dEYAPPkAELDAR	Q8WZ42-3;Q8WZ42-12	NonPhos	Q8WZ42-3->|Q8WZ42-12->	Isoform 3 of Titin | Isoform 12 of Titin	NonPhos_isUniquetoGene	isUniquetoGene		17|8|10.5|13|5|11.5	2|4|6|5	0.0799029	-0.0186395	0.155531	-0.271995	-0.0201693	0.182783	0.228942	0.0264952	-0.261937	0.0282919	0.0807162	-0.00668183	0.100387	-0.120485	0.0876989	-0.0520158	0.123286	-0.0554144	0.0228972	-0.036394	-0.301856	0.295124	0.0702842	-0.493599	-0.273504	0.019023	-0.141215	-0.100074	-0.0856043	-0.124976	-0.018896	-0.0518554	0.089212	-0.0571584	-0.132416	0.0154505	0.312352	-0.198854	-0.245915	0.151065	-0.0648452	-0.0796224	0.204002	0.0456723	-0.0784538	-0.02411	0.0409502	-0.0394873	0.136636	-0.385592	-0.0680811	-0.0227186	-0.0642959	0.0143078
[OGN]	dFADIPNLR	P20774	NonPhos	P20774->	Mimecan	NonPhos_isUniquetoGene	isUniquetoGene		0|37|30|27	2|3|4|5	-1.07457	0.13574	-0.19538	0.933624	-0.686248	-0.339349	-0.088867	-0.468661	-0.53081	-1.29435	-0.404124	0.253806	-0.624893	0.178112	-0.455695	0.209449	-0.409773	-0.560118	-0.101574	-0.573427	0.34167	0.00491125	0.33264	-0.872613	0.2872	0.509579	0.182117	1.22018	-0.26315	0.655916	-0.606767	-0.374663	-0.470373	0.963273	-0.99943	-0.682748	-0.403791	0.245284	-0.307316	0.364656	-0.917495	-0.753493	-0.358229	-0.632988	-0.832706	0.0227464	-1.34895	-0.77544	-0.292905	1.20751	-0.493688	-0.501887	1.29707	-1.2492
[ACADS]	dFAEkELFPIAAQVDkEHLFPAAQVk	P16219	NonPhos	P16219->	|Short chain specific acyl CoA dehydrogenase mitochondrial	NonPhos_isUniquetoGene	isUniquetoGene		|8|37|15|26.5|41	|4|5|2|6	-0.139631	-0.540514	-0.484284	-0.18952	-0.60745	-0.181914	-0.713007	-0.639164	-0.984141	-1.65625	-0.229009	0.229802	-0.513414	-0.323256	-0.819176	0.417384	0.13928	0.549316	-0.699619	-0.492587	0.0258304	-0.780649	-0.0543781	-0.0648294	-0.615858	-0.323871	0.591147	0.297629	-0.361693	-0.235571	0.0967205	0.178937	0.111113	-0.332221	-0.467537	0.33112	-0.368407	-0.0954333	0.132618	-0.180271	0.272688	-0.875704	0.228203	-0.396618	0.191282	-0.651121	0.246746	-0.302564	-0.955378	-0.436588	-0.000984388	-0.284912	-2.41501	-0.599446
[COL15A1]	dFAISVVVkPSSTR	P39059	NonPhos	P39059->	|Collagen alpha 1XV chain	NonPhos_isUniquetoGene	isUniquetoGene		|32|38.5|26|40|77	|3|2|1	-0.0675023	-0.0493027	-0.0610335	-0.115502	-0.0165747	-0.162948	-0.0780222	-0.13686	0.146212	-0.212523	-0.153113	-0.0366347	-0.137161	0.197665	-0.156077	0.0621118	-0.139281	-0.361163	-0.0669472	-0.0565218	-0.0335773	-0.0319322	-0.0323456	-0.250596	-0.332029	0.341086	-0.00956859	0.158049	0.0906447	-0.0998013	-0.127695	-0.121217	-0.19579	0.31165	-0.13943	-0.0477699	-0.0723074	-0.0729424	-0.0348898	-0.166265	0.244218	0.0169209	-0.043338	-0.203553	-0.198951	-0.0293395	-0.0487333	-0.183574	-0.264053	0.322066	-0.0327622	0.0478704	-0.1301	-0.118912
[TMEM109]	dFAPPGQQkR	Q9BVC6	NonPhos	Q9BVC6->|	Transmembrane protein 109 |	NonPhos_isUniquetoGene	isUniquetoGene		20|13.5|15||57|32	2|1|	-0.138049	0.4409	-0.11677	-0.237584	-0.1209	-0.328495	-0.190925	0.0134194	0.211206	-0.171	-0.238335	0.0411314	0.205112	-0.206833	-0.0749784	-0.479885	0.140638	-0.0819789	-0.0209163	0.0444833	0.211729	0.361261	0.412525	-0.352693	0.0815291	0.0976671	-0.440937	0.103697	0.0814285	-0.224427	0.265633	-0.0196978	-0.543657	-0.0892581	0.150209	-0.0625217	-0.453607	-0.317202	0.0384215	-0.053297	-0.0806464	0.0888194	0.0741245	0.186361	-0.343455	0.186795	-0.087346	-0.00295288	0.34491	-0.0583686	-0.22313	-0.111953	0.304529	-0.0807881
[C3]	dFDFVPPVVR	P01024	NonPhos	P01024->	Complement C3	NonPhos_isUniquetoGene	isUniquetoGene		30.5|21.5|0|12|20|22	4|3	0.113209	-0.744495	-0.00973691	0.255258	-0.276072	-0.320497	0.0817305	-0.605371	0.0487525	0.250874	0.699131	-0.257674	-0.496893	0.318136	0.0614953	-0.276684	-0.101786	-0.218672	-0.0530731	0.531995	-0.0592132	0.167549	-0.386827	-0.142171	-0.472455	-0.190966	0.221127	-0.586714	-0.168969	-0.308328	0.100954	-0.770068	0.814798	-0.937398	0.317579	-0.0652848	-0.310874	0.396398	-0.413604	0.664209	-0.678971	0.168127	0.140332	-0.579773	0.807227	0.399911	-0.0929503	-0.484676	-0.38849	0.30222	-0.491546	0.0592954	0.348695	0.324862
[STIP1]	dFDTALk	P31948	NonPhos	P31948->|	Stress induced phosphoprotein 1 |	NonPhos_isUniquetoGene	isUniquetoGene		16.5||25|20|46	2||3	-0.0841931	-0.233044	-0.0493603	-0.0429209	-0.0383964	-0.0503887	-0.0475384	-0.0354292	-0.0233833	0.0156571	-0.0723921	-0.0814561	-0.319871	0.202487	0.174377	-0.140208	-0.155629	0.355806	-0.0387151	0.176979	-0.0802747	-0.0360157	-0.0413823	-0.0602784	-0.0398583	-0.0598204	-0.0766573	-0.0852934	0.0914749	-0.248467	0.0773672	0.0796031	-0.0415974	0.046365	-0.18104	-0.196408	-0.0241803	-0.0434828	-0.0589232	-0.0585081	-0.0426072	-0.064697	-0.0467217	-0.0510682	-0.0547178	-0.0945344	0.0781672	-0.0383511	-0.0881936	-0.230403	-0.288964	-0.127607	-0.021129	-0.0153437
[DMD]	dFEDLFkQEESLk	P11532	NonPhos	P11532->|	Dystrophin |	NonPhos_isUniquetoGene	isUniquetoGene		17|22|30||14|6	2|3|	0.417023	0.0262035	0.105243	-0.190798	0.199411	-0.107871	0.0526478	0.152211	0.116863	-0.0845047	-0.210188	0.20192	0.272702	-0.403725	0.118529	0.121928	0.120475	-0.153234	0.478193	0.260543	-0.937753	-0.0270956	0.231765	0.0720259	0.126906	0.151295	-0.0268127	0.148134	0.111314	0.0154931	0.0544323	0.233255	0.165166	0.30558	0.102928	-0.279522	0.88377	0.173935	-0.789568	-0.0916971	0.522685	0.00916411	-0.124149	0.405643	-0.237015	0.123135	0.0418991	0.270387	0.384671	-0.384743	0.177303	-0.0302767	0.330277	0.0994339
[FLNC]	dFEIIDNHDYSYTVk	Q14315-2	NonPhos	Q14315-2->	Isoform 2 of Filamin C	NonPhos_isUniquetoGene	isUniquetoGene		31|10|11|12|13|24.5	8|9|6|5	0.0638691	0.0485017	0.0171258	-0.187018	0.023264	-0.0231408	0.154207	-0.209342	0.424841	0.137877	-0.0424323	0.0148008	0.424134	-0.194291	-0.083485	-0.0767338	-0.245706	-0.282666	0.347968	0.199704	-0.258704	0.300619	-0.22921	0.238132	-0.145028	-0.0389982	-0.313101	-0.424558	0.13252	0.0440969	-0.148927	0.198834	-0.0711556	0.099486	0.019358	-0.188523	-0.172556	0.44688	-0.496764	-0.210196	-0.0510449	0.334619	-0.00373721	0.296784	0.0303996	-0.141034	0.348739	0.126015	0.0807977	0.072608	-0.08249	0.853388	0.157006	-0.139584
[MYH7]	dFELnALNAR	P12883	NonPhos	P12883->	Myosin 7	NonPhos_isUniquetoGene	isUniquetoGene		28.5|23|36|31|48	10|3|11|9	0.394619	0.370734	0.0115315	0.0150139	0.060874	0.42119	0.106149	0.425005	0.395199	0.36787	0.59853	0.0428147	0.0118325	0.50719	0.00608696	0.607262	0.141783	0.277305	0.336364	0.133462	0.103963	0.257794	0.725794	0.38158	0.31944	0.454544	0.520356	0.474356	0.963706	0.167466	0.0619653	0.457651	0.586145	0.582921	0.0387506	0.820518	0.0836903	0.276379	0.100156	0.00196467	0.0654077	0.39739	0.0150451	0.760078	0.547021	0.39392	0.0894389	0.361466	0.592141	0.0598518	0.528253	0.239543	0.356516	0.700348
[DCN]	dFEPSLGPVcPFR	P07585	NonPhos	P07585->	Decorin	NonPhos_isUniquetoGene	isUniquetoGene		35|3|12|18.5|30|34.5	6|9|7|2|4	-0.346797	0.0309546	0.199069	0.784006	-0.097709	-0.258172	0.259069	-0.39328	-0.330613	-0.623861	0.0854694	0.075689	-0.24718	-0.101316	-0.211875	0.520415	0.0498234	-0.441466	0.10927	-0.289664	-0.216577	0.21171	0.374585	-0.815797	0.182195	0.946821	-0.00586271	1.08984	-0.111271	0.266597	-0.906522	-0.357663	-0.0817736	-0.143126	-0.810258	0.392387	-0.111103	0.834409	-0.498562	0.359858	-0.478026	-0.369454	-0.459928	-0.129395	-0.358006	-0.0915311	-0.686117	-0.293815	0.645091	0.870492	0.101748	-0.25369	0.633658	-0.236744
[SRL]	dFFGINPISSFk	Q86TD4	NonPhos	Q86TD4->	Sarcalumenin	NonPhos_isUniquetoGene	isUniquetoGene		17.5|55|34|29|33|15	6|4|9|5	-0.0508029	0.114807	0.240247	-0.110796	-0.0840515	0.193772	0.055601	0.256757	-0.00321679	0.0850126	-0.0970561	0.1305	0.245898	-0.337627	-0.353225	0.309916	0.0722095	-0.135643	0.189301	-0.114257	-0.308539	-0.0277084	-0.0783672	-0.0787801	-0.149884	-0.0794653	0.0229326	-0.255023	-0.0205648	-0.221106	0.331734	0.0837683	-0.0361693	-0.0353402	-0.332319	0.288225	0.0294987	0.145945	-0.26903	0.140533	0.262843	-0.240275	0.0328173	-0.188918	0.030546	0.0183534	0.304391	0.0326633	-0.192964	0.0254672	0.210287	-0.0910634	-0.137378	0.0385638
[CAPN3]	dFFLYNASk	P20807	NonPhos	P20807->	Calpain 3	NonPhos_isUniquetoGene	isUniquetoGene		11|12.5|33|29|20|18	5|4|6|3	-0.152104	-0.48368	0.0084943	-0.0544873	0.176913	-0.323281	-0.066593	-0.061041	-0.393547	0.104183	-0.289635	0.0691589	-0.178286	-0.0980198	-0.189943	-0.203584	-0.294367	0.335308	-0.653864	-0.184447	0.0683761	-0.0502249	-0.0289191	0.155584	0.00714037	0.0488966	-0.148481	0.241544	-0.421929	-0.386556	-0.0226972	-0.088302	0.0504906	0.244937	0.0546796	-0.34606	0.261056	0.188249	0.26515	-0.386088	-0.0975685	-0.0746996	-0.0377401	-0.214068	0.182663	-0.156452	0.378834	-0.221918	0.131493	-0.222632	-0.064874	-0.0217479	-0.181284	-0.270652
[SOD2]	dFGSFDkFk	P04179-4	NonPhos	P04179-4->	|Isoform 4 of Superoxide dismutase Mn mitochondrial	NonPhos_isUniquetoGene	isUniquetoGene		|20|21|18|29	|1|2|3	0.503529	0.273658	0.492403	0.0980152	0.00202061	0.548721	0.388513	-0.396285	0.243285	0.167931	0.269561	1.3577	0.00390371	0.31177	-0.216433	0.34482	0.374146	0.320498	0.38631	0.119325	-0.118784	0.343057	0.568515	0.578974	0.939896	0.0710687	0.441849	0.695739	0.261809	0.136114	0.238786	0.581766	0.392625	0.585366	0.173941	0.122607	0.210777	0.270979	-0.0412312	-0.128607	-0.144375	0.230645	-0.0265278	0.269466	0.165702	-0.0195157	-0.369847	-0.402529	-0.341961	0.361362	0.765148	0.226013	-0.230597	0.180171
[SOD2]	dFGSFDkFkEk	P04179-4	NonPhos	P04179-4->	|Isoform 4 of Superoxide dismutase Mn mitochondrial	NonPhos_isUniquetoGene	isUniquetoGene		|70|4|17|0|10	|1|3|5	0.0887208	-0.251401	0.0467997	-0.340865	-0.392456	0.180136	0.00384592	-0.263159	-0.165113	-0.120826	0.128722	0.915882	-0.514799	-0.0177735	-0.246307	-0.0324649	5.91e-05	-0.313829	-0.161912	-0.203156	-0.0742054	-0.00217217	-0.0511201	0.289812	-0.124505	0.00981612	0.0570902	0.390828	-0.0728915	-0.00516059	-0.179685	0.156666	0.0408832	0.310481	0.0543133	-0.163573	-0.184888	0.00347556	-0.0546265	-0.364897	-0.204551	0.0949208	-0.105007	-0.250056	0.0458957	-0.760915	-0.616127	-0.650703	-0.471538	0.205181	0.23618	0.0522201	-0.685523	-0.012876
[CFB]	dFHINLFQVLPWLk	P00751	NonPhos	P00751->	Complement factor B	NonPhos_isUniquetoGene	isUniquetoGene		0|14|7|12	7|5|3|9	0.0954476	-1.0802	-0.334671	-0.0837055	-0.655996	-1.00634	0.0852858	-1.26976	0.0012372	0.390127	0.270482	-0.769028	-2.23385	0.695416	0.106337	-1.0258	-0.498648	-0.231555	-0.205186	-0.073428	0.123183	0.00590821	-0.513955	-0.116404	-0.0466942	0.228791	-0.0902087	-0.591549	-0.778894	-0.280703	-0.0240599	-1.41728	0.716388	-1.51093	0.235757	0.0578053	-0.816258	0.569613	-0.303671	0.533923	-0.797341	0.608732	-0.468026	-0.843791	0.377988	0.676607	0.107864	-1.05008	-0.857424	0.708297	0.280997	0.116933	0.768764	0.0625033
[TMX1]	dFINFISDkEWk	Q9H3N1	NonPhos	Q9H3N1->|	Thioredoxin related transmembrane protein 1 |	NonPhos_isUniquetoGene	isUniquetoGene		32.5||21|55|15|0	2||1	-0.0462421	-0.268286	0.038628	-0.147273	0.0395429	-0.0704557	0.0922867	0.242534	-0.0217807	0.100787	-0.20026	-0.150456	-0.550259	-0.250397	-0.175922	-0.139307	-0.0759778	-0.073559	0.193016	0.0764122	-0.261813	0.0243535	0.142569	-0.0882264	-0.0797094	-0.00864255	-0.275944	0.0397198	-0.250689	0.050792	0.377134	0.104486	-0.115207	0.0641743	0.143778	0.00485568	0.136566	0.172238	-0.254706	-0.144383	0.0494331	-0.0197474	0.0403664	-0.0301095	-0.173187	-0.566842	0.390177	0.372585	0.360168	-0.0650571	0.100867	-0.168484	0.0947107	-0.0643788
[TTN]	dFkVTGLTEGLEYEFR	Q8WZ42-3;Q8WZ42-12	NonPhos	Q8WZ42-3->|Q8WZ42-12->	|Isoform 3 of Titin | Isoform 12 of Titin	NonPhos_isUniquetoGene	isUniquetoGene		|30|8|12|13|35	|1|2|3	-0.245067	-0.266688	-0.131435	-0.255181	-0.0816119	-0.218512	-0.023637	-0.138112	-0.24192	-0.187695	-0.322418	0.0173614	0.248826	-0.332942	-0.0285072	-0.2572	-0.240226	-0.0483802	-0.182553	-0.304111	-0.0844361	-0.125039	-0.209229	-0.275796	-0.0633109	-0.202236	-0.770267	-0.246235	-0.638941	0.85498	-0.0934894	-0.330204	0.00327134	-0.0475346	-0.351441	-0.294428	-0.270164	-0.257182	-0.0323602	0.119487	-0.422123	-0.30599	0.199788	0.0351194	-0.56942	-1.36949	0.263764	-0.145317	-0.0975952	-0.413951	-0.729404	-0.153553	-0.0198041	-0.361429
[SLC25A4]	dFLAGGVAAAVSk	P12235	NonPhos	P12235->	ADP/ATP translocase 1	NonPhos_isUniquetoGene	isUniquetoGene		16|24|26.5|27|30	17|10|20|21|15	0.52886	0.243744	0.21955	0.0128852	-0.102838	0.15324	-0.155163	-0.170108	-0.0385228	0.348131	0.155553	0.0498763	-0.124385	-0.0387769	-0.0287465	0.453839	0.020517	-0.0765688	-0.155659	0.00421684	-0.832889	-0.387338	-0.0384886	-0.167437	0.13271	-0.351288	0.193482	-0.257114	-0.377554	-0.117626	-0.126132	0.0631991	0.00762224	-0.00537616	-0.0799596	0.160395	0.097222	0.303427	-0.597095	0.16648	0.464253	-0.289379	0.0800645	-0.0320987	0.152302	-0.336835	0.337643	0.00930473	-0.310943	0.0861419	0.283398	-0.210068	-0.443392	-0.00800789
[PDHB]	dFLIPIGk	P11177-2	NonPhos	P11177-2->	Isoform 2 of Pyruvate dehydrogenase E1 component subunit beta mitochondrial	NonPhos_isUniquetoGene	isUniquetoGene		38|22|9|14|28|29	10|9|7|5|8	0.255907	-0.0919579	0.164298	-0.0544566	-0.207807	0.0210645	-0.340104	-0.179133	-0.024524	0.184406	0.0241473	0.138435	-0.0868285	0.123201	-0.108722	0.503854	0.0478235	0.0289659	0.0723303	-0.299379	-0.252857	-0.277706	-0.00238885	-0.0740331	0.333495	-0.34911	0.181745	-0.466953	-0.341545	0.0780955	0.0285406	-0.0781159	-0.0565767	0.417544	-0.294978	0.243657	0.128007	0.187094	-0.364598	-0.0171446	0.397468	0.0138486	0.0562852	0.0192393	0.100951	-0.23738	0.526242	-0.106603	-0.275948	-0.00146576	0.254761	-0.0915452	-0.955952	-0.100525
[DDX39B]	dFLLkPELLR	Q13838	NonPhos	Q13838->	Spliceosome RNA helicase DDX39B	NonPhos_isUniquetoGene	isUniquetoGene		8.5|0|2|22|10	4	0.0153743	-0.292949	0.0137246	-0.0167769	0.00676914	-0.0214004	-0.217521	-0.267733	0.359262	-0.379503	-0.276967	-0.0262013	-0.219026	-0.117634	-0.294304	-0.0141788	-0.077975	-0.1892	0.179499	0.0427977	-0.496194	-0.225393	-0.0199413	0.0520224	-0.0205189	-0.0567732	0.0100871	0.337656	-0.0196942	0.15368	0.039066	0.0413388	-0.0138662	0.110576	0.0784972	0.0322836	0.277758	0.104031	-0.24434	-0.171892	-0.0233268	0.01964	-0.135103	0.048337	-0.120335	-0.474305	0.0596189	0.225418	-0.00499375	0.17283	-0.0037101	-0.110035	-0.0715249	-0.158742
[PSMD3]	dFLLPFLEEPMDTEADLQFRPR	O43242	NonPhos	O43242->	26S proteasome non ATPase regulatory subunit 3	NonPhos_isUniquetoGene	isUniquetoGene		10|17|32|22|23|26	7|5|8	0.367157	-0.279992	0.262149	0.175802	-0.00221533	0.218341	-0.552112	0.300731	0.0602058	0.21185	0.101228	-0.195879	0.641266	0.327847	-0.221961	-0.106662	0.0842888	-0.447157	-0.189646	-0.00467831	0.0601766	0.117185	0.0356737	-0.131389	0.220788	-0.284371	-0.0660839	0.282373	0.137953	-0.398617	-0.411269	-0.282763	-0.394522	-0.321491	0.519159	-0.0393139	-0.0644907	0.0805621	0.150537	-0.025354	-0.165505	0.159237	0.187906	0.372093	0.142617	0.493728	0.0593975	-0.310258	0.280009	0.0743167	0.36885	0.0345833	0.162221	0.496147
[GLO1]	dFLLQQTMLR	Q04760-2	NonPhos	Q04760-2->|	Isoform 2 of Lactoylglutathione lyase |	NonPhos_isUniquetoGene	isUniquetoGene		18||15|6|13	4||1|3	0.410667	0.219448	0.293967	0.0217783	0.281446	0.213495	0.264403	0.539233	-0.245287	0.0614317	0.214548	0.538919	0.173314	0.200252	0.217594	0.374464	0.159132	0.340155	0.68068	0.1716	-0.0933062	0.225082	0.355783	0.146201	0.426674	0.264105	0.0244878	0.26989	0.272014	-0.281046	0.224327	0.415649	0.117854	0.60354	0.350787	0.0224822	0.254078	-0.111336	-0.0139179	0.0547181	0.360918	0.152459	0.230702	0.483662	-0.1761	0.177545	0.0299271	0.528651	0.235376	0.0710822	0.156432	0.0238916	0.208063	-0.270635
[TGFB1I1]	dFLQLFAPR	O43294-2	NonPhos	O43294-2->|	Isoform 2 of Transforming growth factor beta 1 induced transcript 1 protein |	NonPhos_isUniquetoGene	isUniquetoGene		13.5|68|48||56	2|1||3	0.101223	-0.143232	-0.10465	0.199564	-0.491629	0.359818	-0.0824248	-0.0638478	-0.282216	-0.117619	-0.0689317	-0.290322	-0.0403774	0.312672	-0.219305	-0.2497	-0.170996	-0.113787	-0.121669	0.0770299	0.132042	-0.0701929	-0.307505	-0.392349	-0.575831	-0.642141	0.182764	-0.155334	-0.137633	-0.110787	-0.045775	-0.602027	-0.36125	-0.318669	-0.0554703	-0.201985	-0.962371	-0.23495	-0.136877	-0.148087	-0.175665	-0.367409	-0.0127308	-0.238579	0.321551	-0.101929	-0.159488	-0.25141	-0.230196	0.265486	-0.472681	-0.166455	-0.0542834	-0.0621082
[GSTK1]	dFLSVMLEk	Q9Y2Q3	NonPhos	Q9Y2Q3->	Glutathione S transferase kappa 1	NonPhos_isUniquetoGene	isUniquetoGene		0|16|54.5|70.5|5	5|2|1|4	0.255349	0.0959061	0.198038	-0.714062	0.0868923	0.128309	-0.0976667	-0.0457213	-0.0705916	0.0797332	0.422003	-0.617892	0.328967	0.0954082	-0.550627	0.277041	0.240653	0.00974524	0.0953298	-0.299303	-0.238231	-0.272226	0.200787	0.0761841	0.0799555	0.13352	-0.0444129	-0.392226	0.00373375	-0.0252822	-0.00434497	0.696133	-0.0470929	0.0704984	-0.3925	0.0674815	0.0447616	-0.113937	-0.203782	0.0442548	0.473104	-0.189111	-0.0101661	-0.0249631	-0.0858223	-0.107358	0.302485	0.168934	-0.0316568	-0.910566	0.257911	-0.0892282	-0.351647	0.00208691
[HADHB]	dFMYVSQDPk	P55084-2	NonPhos	P55084-2->	Isoform 2 of Trifunctional enzyme subunit beta mitochondrial	NonPhos_isUniquetoGene	isUniquetoGene		15|25.5|29.5|46|42.5|56	5|6|8	0.310327	-0.0968399	0.098733	0.0428487	-0.250143	-0.035081	-0.303152	0.0537421	0.0094374	0.362867	0.0249791	-0.0839301	0.0807318	-0.211094	0.0127256	0.457749	0.201574	0.129257	0.0365474	0.0769284	-0.434785	-0.244252	0.200357	0.321254	0.383415	-0.299782	0.131916	0.179192	-0.190785	-0.23219	0.156214	0.193595	0.286275	0.196293	-0.290248	0.312281	0.266041	0.470212	-0.557997	0.047894	0.276599	-0.190309	-0.073564	-0.0196641	0.286819	-0.124235	0.238919	-0.00564985	-0.2126	-0.371396	0.234715	0.104191	-0.633393	-0.308536
[HADHB]	dFMYVSQDPkDQLLLGPTYATPk	P55084-2	NonPhos	P55084-2->	Isoform 2 of Trifunctional enzyme subunit beta mitochondrial	NonPhos_isUniquetoGene	isUniquetoGene		3.5|2|3|2.5|7	8|7|10|9	0.0914707	-0.50242	-0.158162	0.0758685	0.023779	-0.263843	-0.673667	-0.0418557	-0.0617558	0.316777	0.245626	-0.0694764	-0.287083	0.00307717	-0.20385	-0.0714532	-0.318586	0.272616	-0.187935	-0.155187	-0.34272	-0.671522	0.106262	0.375672	0.294863	-0.00802013	0.0449143	0.0199813	-0.611584	-0.512179	0.388499	0.101845	0.0887159	0.185389	0.230016	-0.0411324	0.325787	0.511671	-0.242285	-0.225263	0.0662923	-0.147025	-0.154898	-0.401757	0.342396	-0.206673	0.507325	-0.349577	-0.302155	-0.2788	-0.170027	-0.32197	-0.534902	-0.0597571
[LDB3]	dFNMPLTISR	O75112-2;O75112-6	NonPhos	O75112-2->|O75112-6->	Isoform 2 of LIM domain binding protein 3 | Isoform 6 of LIM domain binding protein 3	NonPhos_isUniquetoGene	isUniquetoGene		7|4.5|15|10|37|31.5	3|4|6|9|7	0.323129	0.39589	0.130063	0.0337246	0.173828	0.370263	0.198715	0.454252	0.00486811	0.161885	0.0426377	0.10369	0.198272	0.310917	0.163923	0.0638598	0.163813	0.14581	0.44362	0.466736	-0.754672	0.0446955	0.17266	0.18929	0.0831005	0.0653929	0.156942	0.283944	-0.0097375	0.171137	0.116291	0.280179	0.0441455	0.143087	0.329996	0.0896152	0.691465	0.129788	-0.46943	-0.00150004	0.222074	0.151555	-0.00665594	0.278138	0.121837	0.10282	0.289687	0.210527	0.295368	-0.0934433	0.0409377	0.149227	0.212925	0.0582571
[PDLIM5]	dFNMPLTISSLk	Q96HC4;Q96HC4-2;Q96HC4-3;Q96HC4-7	NonPhos	Q96HC4->|Q96HC4-2->|Q96HC4-3->|Q96HC4-7->	PDZ and LIM domain protein 5 | Isoform 2 of PDZ and LIM domain protein 5 | Isoform 3 of PDZ and LIM domain protein 5 | Isoform 7 of PDZ and LIM domain protein 5	NonPhos_isUniquetoGene	isUniquetoGene		28.5|18.5|12|20|16	8|10|7|12|11	0.557714	0.331357	0.110895	-0.484699	1.07877	-0.0659861	0.0871133	0.457656	0.163866	1.14903	-0.0514233	0.244724	0.351656	0.135667	-0.0148663	0.0324633	0.00278138	-0.0994276	0.542012	0.498217	-1.02872	-0.0371365	-0.0197064	0.0167959	0.368957	-0.019655	0.116041	-0.0122003	-0.205	-0.159796	0.26197	0.606884	-0.242998	1.23034	0.200453	-0.119466	0.531654	0.257696	-0.652896	-0.59967	0.00242326	1.25714	-0.273494	0.30919	-0.0617442	-0.192505	0.162727	0.212376	0.177927	-0.00442195	-0.123888	0.134033	0.0424794	-0.275724
[PDLIM5]	dFNmPLTISSLkDGGk	Q96HC4;Q96HC4-2;Q96HC4-3;Q96HC4-7	NonPhos	Q96HC4->|Q96HC4-2->|Q96HC4-3->|Q96HC4-7->	PDZ and LIM domain protein 5 | Isoform 2 of PDZ and LIM domain protein 5 | Isoform 3 of PDZ and LIM domain protein 5 | Isoform 7 of PDZ and LIM domain protein 5	NonPhos_isUniquetoGene	isUniquetoGene		58|17|27|14.5|4|21	3|5|4|6	0.0779666	0.22774	0.183473	0.278634	0.394325	0.141846	0.169329	0.00654496	0.736981	1.04522	0.18415	0.172702	0.19675	0.0255453	0.0374758	0.104828	0.188584	0.507416	0.368014	0.564811	0.0599431	0.220394	0.47271	0.340984	0.118804	0.0181564	0.0528457	0.0680114	0.239658	0.158801	0.171491	0.0589408	0.0115235	0.932429	0.319976	0.256112	0.0579132	0.0974125	0.117271	0.280061	0.418999	0.736058	0.366114	0.0752077	0.0269855	0.322322	0.42316	0.499662	0.174959	0.178274	0.219377	0.123447	0.0879357	0.543247
[HK1]	dFNPTATVk	P19367-4	NonPhos	P19367-4->|	Isoform 4 of Hexokinase 1 |	NonPhos_isUniquetoGene	isUniquetoGene		26|21|12|11.5|32|	1|4|3|2|	-0.417522	0.0586296	0.10864	-0.359292	-0.18588	-0.221776	-0.151166	-0.302682	-0.0274063	0.083865	-0.240744	-0.0992515	-0.439829	0.0559914	-0.110715	-0.152034	-0.0628624	-0.14289	-0.450393	-0.171072	-0.149738	-0.338448	-0.0188638	-0.267888	-0.1105	-0.221813	-0.0617817	-0.175992	-0.0419067	0.215184	0.132843	-0.126375	-0.206769	-0.229606	-0.0835377	-0.0906408	-0.0800992	0.149313	-0.126117	0.278495	-0.0120529	0.0473479	-0.19961	-0.11958	0.11618	-0.104981	-0.586884	-0.127648	-0.207775	-0.119049	-0.0566811	-0.103508	-0.13668	-0.0765997
[PYGM]	dFnVGGYIQAVLDR	P11217	NonPhos	P11217->	Glycogen phosphorylase muscle form	NonPhos_isUniquetoGene	isUniquetoGene		6.5|13|33|0|15	2|7|4	0.80481	0.833629	0.328707	0.0999593	0.388454	0.204201	0.0845607	0.241501	0.00261948	0.427355	0.460075	0.0911779	0.470399	0.597921	0.911362	0.383223	0.161669	0.205854	0.822117	0.300234	0.000711729	0.305225	0.535168	0.210255	0.612952	0.910212	0.183956	0.700666	0.564425	0.751235	0.014726	0.268866	0.509697	0.277907	0.420121	0.254999	0.603188	0.00314658	0.65723	0.00228258	0.0478631	0.000843466	0.326875	0.608483	0.59447	0.832688	1.05765	0.609416	0.0544068	0.707299	0.231084	0.052639	0.0477968	0.439569
[PYGM]	dFNVGGYIQAVLDRNLAENISR	P11217	NonPhos	P11217->|	Glycogen phosphorylase muscle form |	NonPhos_isUniquetoGene	isUniquetoGene		13.5||10.5|4.5|35.5|13	4||2|5	-0.409702	-0.205462	-0.425379	-0.368044	-0.213367	-0.510031	-0.633391	-0.142689	-0.0112931	-0.204621	-0.669872	-0.0112415	-0.938958	-0.464214	0.459251	-0.510383	0.025756	-0.0107138	-0.401259	-0.447981	0.1569	-0.0612023	0.0558505	-0.406719	-0.0584257	-0.783337	-0.450721	0.237243	0.246697	-0.397305	-0.109533	-0.149717	-0.347921	-0.515194	-0.170648	-0.0818064	-0.557685	-0.154099	0.305204	-0.267853	-0.234788	-0.13331	0.375247	-0.0732525	-0.361602	-0.522812	-0.293603	-0.523949	-0.0838391	-0.265633	-0.238899	-0.5199	-0.420637	0.0640625
[PADI2]	dFPVkELLGPDFGYVTR	Q9Y2J8	NonPhos	Q9Y2J8->	Protein arginine deiminase type 2	NonPhos_isUniquetoGene	isUniquetoGene		28|27|31.5|16|23|34	4|2	0.00248375	-0.0602758	-0.000138856	0.0480135	0.1973	0.0873696	-0.0803548	-0.0567475	-0.294258	0.00822912	0.1356	-0.14329	0.378443	0.195732	0.0267436	0.0967419	0.203964	-0.120416	0.385264	-0.493014	-0.257104	-0.196418	0.129111	-0.0595623	-0.401249	-0.0105553	-0.106735	-0.00449104	-0.347437	-0.218935	-0.0933102	-0.0712334	0.19704	-0.153986	-0.206223	0.255563	0.10115	0.181168	-0.477703	-1.39141	0.0762506	0.491174	0.429861	-0.227318	0.129187	-0.216604	0.152961	0.0157965	-0.0840089	-0.622016	-0.54556	-0.10072	-0.113239	-0.479854
[GSTZ1]	dFQALNPMk	O43708	NonPhos	O43708->	Maleylacetoacetate isomerase	NonPhos_isUniquetoGene	isUniquetoGene		56|46|61|48|42	1|3|2	0.614552	0.166478	-0.24738	-0.173319	0.0780393	-0.213038	0.556732	-0.132476	0.798021	0.282401	0.750152	0.328163	0.587947	0.156849	0.587734	0.563102	0.289982	-0.286118	-0.365001	0.989737	-0.103753	0.212935	0.468664	0.0258148	-0.568469	0.150325	-0.340008	-0.928405	-0.330729	0.238263	-0.519171	0.181833	-0.0871044	-0.12007	-0.0917255	-0.183689	0.0809283	-0.0670791	-0.143011	0.369847	0.110174	0.0463556	0.583782	-0.189733	0.0672993	0.415628	-0.143448	0.313446	-0.0571184	-0.140908	0.215411	0.489068	0.257467	0.00745607
[COL18A1]	dFQPVLHLVALNSPLSGGMR	P39060-2	NonPhos	P39060-2->	Isoform 3 of Collagen alpha 1XVIII chain	NonPhos_isUniquetoGene	isUniquetoGene		34.5|27.5|32|47|38|49.5	2|4|1	-0.196006	-0.320401	-0.263257	0.129043	-0.032479	-0.168035	-0.142413	0.486019	-0.690566	0.0246238	-0.0426276	0.117106	-0.0479202	0.224044	-0.0227818	0.246367	-0.195886	-0.387917	0.136609	0.247165	0.234562	0.138697	0.0662948	0.0105676	-0.693213	0.176937	-0.365584	0.140547	-0.0253247	-0.0783764	-0.1862	0.139793	-0.134776	0.0436924	-0.0818602	0.243393	-0.103067	0.0426478	0.134509	-0.143289	-0.0032381	-0.0847996	0.640459	0.309521	0.191602	-0.0201627	0.00674534	-0.209769	-0.0725337	-0.0282121	0.0413488	0.00723033	0.202263	-0.164521
[MYH9]	dFSALESQLQDTQELLQEENR	P35579	NonPhos	P35579->	Myosin 9	NonPhos_isUniquetoGene	isUniquetoGene		38|36|35.5|34|23|40	3|4|5	0.0233687	-0.070988	0.0107902	0.309318	-0.103918	0.0670924	0.143243	-0.0967272	0.062632	-0.220225	0.31207	-0.161618	0.0459312	0.26516	0.14286	0.37808	0.122993	-0.35483	0.0588573	0.227437	0.150732	0.090945	-0.209411	0.119281	-0.244104	-0.237459	-0.0352819	-0.0564656	-0.118525	0.177642	-0.364352	-0.336436	0.280921	-0.331306	0.271497	-0.0271097	-0.563576	0.0549259	-0.00353128	-0.0129749	-0.0484652	-0.323853	0.0666537	-0.153463	0.382521	-0.0572139	-0.036134	0.0484842	-0.250772	0.0718042	0.0328984	-0.0169182	0.0260823	-0.180474
[MYH9]	dFSALESQLQDTQELLQEENRQk	P35579	NonPhos	P35579->	Myosin 9	NonPhos_isUniquetoGene	isUniquetoGene		5|42|8|48|22	2|3|5	-0.134599	-0.19179	0.0608181	0.430364	-0.40567	-0.278791	-0.0345524	-0.502998	0.0338737	-0.52034	-0.0952953	-0.239759	-0.207483	0.276683	-0.433289	-0.0300839	0.00974933	-0.419169	-0.640676	-0.22768	0.120722	-0.0651648	-0.43588	-0.388502	-0.152582	-0.616051	0.273395	0.126897	-0.0675776	0.124115	-0.0541958	-0.423463	-0.144766	-0.315655	-0.188662	-0.136404	-0.516666	0.143528	0.00411584	0.0135688	-0.298716	0.0465651	0.205299	-0.604672	0.0160617	-0.101085	-0.435555	-0.173627	-0.402563	0.170607	-0.163756	-0.17366	-0.180236	0.0518939
[PGRMC2]	dFSLEQLR	O15173	NonPhos	O15173->|	Membrane associated progesterone receptor component 2 |	NonPhos_isUniquetoGene	isUniquetoGene		38|57.5|51.5||41|58	3|4||2|1	-0.143598	0.558634	0.164311	0.0189466	-0.0155221	0.05158	0.392208	0.0856502	0.148767	0.116331	0.137554	-0.0335048	0.608889	-0.220711	0.714748	0.319642	0.0135906	-0.352693	-0.315994	0.0961346	0.184279	0.0388292	0.11323	-0.0546184	-0.115503	-0.0405647	0.107504	-0.0745608	0.0494796	0.0697801	0.0772731	-0.180231	-0.175798	-0.172124	-0.292531	0.20858	-0.283396	-0.0804	0.183808	0.227248	-0.0207111	0.00479812	-0.0387496	-0.272501	0.0969706	0.0244511	0.067736	0.00651449	-0.0528819	-0.319429	-0.0880791	0.469935	0.00141785	0.167963
[HSPB7]	dFSPEDIIVTTSNNHIEVR	Q9UBY9	NonPhos	Q9UBY9->	Heat shock protein beta 7	NonPhos_isUniquetoGene	isUniquetoGene		23.5|0|46|52.5|30.5|22	4|1|2	0.182684	0.410693	0.131283	-0.21531	0.0620326	0.147145	0.122375	0.24681	-0.248478	-0.00722992	0.0520161	0.179422	0.647868	0.0991668	0.473596	0.22407	0.189748	0.090653	0.164805	-0.0488165	-0.064305	0.217832	0.0435056	0.173918	0.193123	0.343715	0.0678812	-0.231203	0.134764	0.194588	-0.405157	-0.344798	0.13478	0.0577477	-0.227561	0.229454	-0.254882	0.173612	-0.13024	0.280209	-0.1085	-0.0359965	-0.126913	0.182954	-0.216633	0.467191	-0.109402	-0.11531	0.0962845	-0.333784	0.196879	0.351328	-0.174844	-0.17576
[ATP5J2]	dFSPSGIFGAFQR	P56134-2	NonPhos	P56134-2->	Isoform 2 of ATP synthase subunit f mitochondrial	NonPhos_isUniquetoGene	isUniquetoGene		7|6|5.5|9|14|8.5	15|12|14|13	0.168296	-0.145176	0.0236891	0.0376524	-0.109887	0.089195	-0.438265	-0.445688	-0.0810084	0.249585	-0.0478136	-0.0732605	-0.177105	-0.251916	-0.473395	0.404118	-0.0557995	-0.200351	-0.31507	-0.281408	-0.150226	-0.611458	0.0951701	-0.106596	0.101232	-0.400777	0.136259	-0.0636044	-0.623237	0.00785378	0.00433738	0.0306425	-0.150699	0.237369	-0.29731	0.311541	-0.174412	0.206976	-0.238082	-0.2184	0.124372	-0.20546	0.219995	-0.00637792	0.00921804	-0.325121	0.219827	-0.249642	-0.278221	0.104424	0.28652	-0.366435	-0.718373	-0.220174
[HIBADH]	dFSSVFQFLR	P31937	NonPhos	P31937->|	3 hydroxyisobutyrate dehydrogenase mitochondrial |	NonPhos_isUniquetoGene	isUniquetoGene		26|28|42||39|32.5	2|3|5|	0.152884	-0.31151	-0.0515704	0.0954655	-0.182857	-0.151709	-0.361179	0.0536762	-0.57667	0.00711975	0.0123359	-0.0842553	-0.318242	-0.0322572	-0.260563	0.113456	0.0322308	-0.0210367	-0.0664199	0.0636397	-0.189346	-0.527194	-0.0710159	-0.0806234	0.391924	-0.0967712	-0.10416	-0.106259	-0.0628109	0.0624907	-0.0952507	0.0260868	0.0871101	-0.151204	-0.0490529	0.123627	-0.0181659	0.172366	-0.215204	-0.0675757	0.240356	0.281827	0.148435	-0.00601233	0.0874313	-0.158937	-0.0745857	-0.0584248	-0.0268724	0.0506848	0.105977	-0.0684296	-0.266427	-0.176489
[HIBADH]	dFSSVFQFLREEETF	P31937	NonPhos	P31937->	|3 hydroxyisobutyrate dehydrogenase mitochondrial	NonPhos_isUniquetoGene	isUniquetoGene		|1|46|16|10.5|14	|1|2	-0.107791	-0.371374	-0.163317	-0.169119	0.0711902	-0.37182	0.362811	0.0320694	-0.624439	0.0186163	0.213945	-0.44164	-0.298228	0.435002	-0.784947	-0.166289	-0.200803	-0.195014	-0.29508	-0.154416	0.013649	-0.18859	-0.0527536	-0.228124	-0.296015	-0.36047	-0.294283	-0.22861	-0.0879358	-0.135452	-0.257227	-0.292334	0.162137	-0.395518	-0.275246	0.0089839	-0.226912	0.000364754	-0.0443964	-0.300036	0.17996	-0.289981	0.108572	-0.960218	0.6827	-0.476635	0.13392	-0.345481	-0.149507	-0.00321325	-0.160957	-0.195279	-0.171961	0.241852
[LETM1]	dFSVFFQk	O95202	NonPhos	O95202->	LETM1 and EF hand domain containing protein 1 mitochondrial	NonPhos_isUniquetoGene	isUniquetoGene		0|23|40|44|41.5|31.5	3|2|4	0.0927189	-0.129209	-0.0290332	-0.136126	0.144028	-0.0289696	-0.280023	-0.48276	-0.355577	0.121559	0.152244	-0.170324	-0.030575	-0.0620145	-0.287051	0.25127	0.0326388	-0.057987	-0.331837	-0.367507	-0.110036	-0.373801	-0.0249851	-0.088087	0.180608	-0.141529	-0.0423908	-0.33586	-0.0329354	-0.0774051	-0.1314	-0.227352	0.0475816	-0.142939	-0.334177	0.21523	-0.111736	0.124169	-0.1125	-0.0297422	-0.128232	-0.309056	0.164465	-0.193097	0.175334	-0.481096	0.0305769	-0.18173	-0.332757	0.102353	-0.0537549	-0.274529	-0.540396	-0.124081
[ACAA2]	dFTATDLSEFAAk	P42765	NonPhos	P42765->	3 ketoacyl CoA thiolase mitochondrial	NonPhos_isUniquetoGene	isUniquetoGene		24.5|27.5|17.5|21|10.5|15	6|8|12|10|5	0.350526	-0.22923	0.223532	0.217944	-0.151248	0.248473	-0.183228	-0.15027	0.0093409	0.167786	0.166847	-0.207695	-0.0715083	0.0421044	-0.251546	0.39012	-0.224986	-0.0128228	-0.0900283	-0.183254	-0.30293	-0.364918	-0.0199683	0.286812	0.0589835	-0.237378	0.346829	-0.267594	-0.067702	0.125213	0.0133964	-0.0599344	0.348798	0.228445	-0.148267	0.231018	0.105089	0.472844	-0.27945	-0.0171398	0.0904454	-0.223301	-0.0774362	-0.152116	0.452374	-0.238756	0.5641	-0.175101	-0.115065	-0.0488289	0.209683	-0.111504	-0.411077	0.126174
[ACO2]	dFTPGkPLk	Q99798	NonPhos	Q99798->|	Aconitate hydratase mitochondrial |	NonPhos_isUniquetoGene	isUniquetoGene		27|0|27.5|32|	1|2|3|	0.406967	0.460275	0.513102	-0.571781	-0.148203	0.500362	-0.0753369	0.04009	-0.0947579	0.203781	0.0526411	0.298713	0.208222	0.143207	-0.124569	0.314794	0.162503	0.090334	0.0952692	-0.531455	-0.529886	-0.416841	0.195881	0.240515	0.44748	-0.169566	0.129069	-0.222894	-0.273337	0.272531	0.268765	0.325317	0.223791	0.367651	-0.0906117	0.0839152	0.318135	0.445246	-0.590757	0.136206	0.458646	0.192112	0.115661	-0.00710003	0.201357	-0.0821854	0.282177	0.0554703	-0.270632	-0.392558	0.205354	0.261734	-0.434658	-0.168765
[PRDX6]	dFTPVcTTELGR	P30041	NonPhos	P30041->	Peroxiredoxin 6	NonPhos_isUniquetoGene	isUniquetoGene		18.5|18|29|16|6|15.5	6|7|4|10|5|8	-0.235673	-0.0483205	-0.0781429	0.349597	0.0899587	-0.110365	-0.0785107	0.386302	-0.250172	0.615202	0.174429	0.12472	-0.295018	0.255076	0.132024	-0.0383983	0.052815	0.00910433	0.195475	0.202335	0.137014	-0.0979981	-0.0943908	0.126818	-0.0478321	0.0147818	0.0754904	0.0956059	-0.1716	-0.121332	0.266228	-0.1329	-0.0402947	0.151171	0.0466131	0.0862001	0.0320779	-0.283441	0.122919	-0.234892	-0.223988	0.239502	0.189649	-0.11637	-0.129096	-0.65655	-0.0935381	0.077306	0.0990938	-0.220837	-0.0191296	-0.193353	-0.130477	0.0605671
[BANF1]	dFVAEPMGEkPVGSLAGIGEVLGk	O75531	NonPhos	O75531->	Barrier to autointegration factor	NonPhos_isUniquetoGene	isUniquetoGene		3|4|4.5|14|10	5|7|10|8|6	-0.525813	0.266173	0.0354078	0.0991065	0.391024	0.0562241	-0.0758547	0.248551	0.160392	-0.757957	0.205855	0.078294	-0.091806	0.117408	0.272366	-0.00936676	0.462708	0.367949	0.263033	0.246338	-0.147957	-0.083996	0.395698	0.472776	0.650012	0.405487	-0.358897	0.94508	0.049463	0.0410509	-0.681327	0.062027	0.0609338	0.0367542	-0.251846	0.0524184	0.411131	0.0534963	0.146237	-0.557196	-0.195815	0.170223	-0.700999	0.502207	-0.0828548	0.182622	-0.669429	0.673066	0.399396	0.628581	-0.0195348	0.300151	-0.203765	-0.00695867
[BANF1]	dFVAEPMGEkPVGSLAGIGEVLGkk	O75531	NonPhos	O75531->|	Barrier to autointegration factor |	NonPhos_isUniquetoGene	isUniquetoGene		31||37|32|9	1||2	-0.282416	-0.247493	-0.485137	0.0628101	-0.159864	-0.320069	0.0189473	0.0542859	-0.0943139	-0.860947	-0.33161	0.0194226	-0.132498	-0.184449	0.0409506	-0.366626	0.203282	-0.0762185	-0.299377	0.0101337	-0.0972089	-0.107078	-0.039873	-0.20137	0.350389	-0.100467	-0.764165	0.585496	0.00412651	-0.0385558	-0.262039	-0.18447	-0.287614	-0.137842	-0.391381	0.130903	0.256404	-0.0765718	0.220418	0.0284954	-0.228753	-0.035547	-0.400457	0.109754	-0.175221	-0.0423586	-0.614256	0.277435	-0.103717	0.198925	-0.0863354	-0.0333729	-0.223448	-0.106544
[RARS]	dFVSEQLTSLLVNGVQLPALGENkk	P54136-2	NonPhos	P54136-2->	Isoform Monomeric of Arginine tRNA ligase cytoplasmic	NonPhos_isUniquetoGene	isUniquetoGene		21|44|78|18|36.5|49	1|4	0.257623	0.499798	-1.82249	-0.406575	0.0119825	0.476126	0.0819078	-0.174377	-0.428927	0.288184	0.196027	-1.72523	0.288922	0.362495	-0.241224	0.33121	0.585331	0.20349	0.313601	0.0138137	0.423976	-0.23329	0.278238	0.0551057	-0.457444	-0.383829	0.63485	0.0797722	0.527095	0.719791	-0.269178	-0.1143	0.0883091	0.0194744	-0.602429	0.56611	0.148664	0.201802	0.311815	0.30713	-0.0582247	-0.0818921	1.07588	0.439284	-0.43875	-0.964536	0.207724	1.01977	0.187881	-0.287018	0.332712	-0.458319	-0.552263	0.255994
[MYLK2]	dFVSNLIVk	Q9H1R3	NonPhos	Q9H1R3->	Myosin light chain kinase 2 skeletal/cardiac muscle	NonPhos_isUniquetoGene	isUniquetoGene		49.5|13|30.5|34|45|35	2|4|3	-0.544132	-0.139727	-0.193591	-0.0548204	0.278025	-0.851365	0.161695	0.162461	-1.0605	0.00949732	-0.333654	0.318491	-0.125069	0.0102634	-0.136735	-0.112128	-0.17195	-0.599608	0.0940636	0.165807	-0.0557075	-0.29927	-0.196216	-0.431994	-0.114564	0.0888309	-0.246042	-0.395301	0.157427	-1.09244	-0.221593	-0.125923	-0.0394332	0.0702519	-0.378492	-0.0416557	0.456096	-0.518168	-0.313045	0.0791043	-0.0109454	0.439078	-0.0714228	0.0758085	-0.0446648	0.0975042	-0.110755	0.300824	0.183117	-0.0318626	-0.561169	-0.287809	0.368061	0.104926
[PYGM]	dFYELEPHk	P11217	NonPhos	P11217->	Glycogen phosphorylase muscle form	NonPhos_isUniquetoGene	isUniquetoGene		41.5|49|37.5|51|50.5|48	2|3|4|7	-0.331263	0.247784	0.044422	0.381246	0.165714	-1.0181	0.113156	0.431522	-0.178944	0.322751	-0.271183	0.23567	0.0843702	0.310454	0.19032	-0.239856	0.0708433	-0.111319	0.33866	0.18534	-0.426272	-0.941966	-0.391616	-1.74445	0.755999	-0.739942	-0.642678	0.089764	0.137967	-0.442089	0.190135	0.622336	-0.528911	0.16177	0.118826	-0.0388796	0.410363	0.130765	-0.463931	0.800232	1.37545	1.50937	-0.329233	1.06222	-0.336229	0.00939461	-0.0341786	0.0877719	0.0378777	-0.541607	-0.229107	-0.0393975	-0.00585834	0.21974
[PYGM]	dFYELEPHkFQNk	P11217	NonPhos	P11217->	|Glycogen phosphorylase muscle form	NonPhos_isUniquetoGene	isUniquetoGene		|33|62|15|25.5|30.5	|6|2|1	-0.0109603	0.289337	0.00480041	0.14619	0.330249	0.102461	0.0829552	0.120848	-0.00140549	0.183438	0.01752	0.192976	1.01564	-0.171761	0.584678	-0.0312466	-0.319489	-0.165133	0.196028	0.0365717	0.020499	0.189789	0.31702	-0.30842	0.0777509	-0.0515977	0.168673	0.641583	-0.00241953	-0.315604	0.805172	0.768889	-0.538969	0.540549	0.333332	-0.0684628	0.136616	-0.0465217	0.11039	-0.316459	0.25259	0.0233394	0.0903221	0.233846	0.0153682	0.0554646	-0.208205	0.172007	-0.358763	-1.08053	-0.287596	0.172322	0.198628	0.0762615
[NDUFS1]	dFYMTDSISR	P28331-4	NonPhos	P28331-4->	Isoform 4 of NADH ubiquinone oxidoreductase 75 kDa subunit mitochondrial	NonPhos_isUniquetoGene	isUniquetoGene		33.5|26|29.5|53|52.5|44	4|5|6|3|2|1	0.275756	-0.386578	-0.302398	-0.316812	-0.315399	-0.0243477	-0.190909	-0.244753	-0.397896	0.0554221	0.0435646	-0.275622	-0.141277	-0.278732	-0.3389	-0.0507908	-0.192202	0.0175514	-0.282798	-0.583629	-0.407224	-0.258607	-0.150599	0.0555699	0.0329543	-0.2461	0.11435	-0.270179	-0.101796	-0.0580964	0.067311	0.244657	-0.268922	-0.0240001	-0.138177	-0.124271	-0.297142	-0.0316183	1.00619	0.124537	0.0812716	-0.205052	-0.216004	-0.181018	0.319938	-0.309144	0.0944244	-0.188012	-0.14767	-0.179534	0.0336294	-0.04002	-0.339474	-0.118055
[AMPD1]	dFYNcR	P23109	NonPhos	P23109->	|AMP deaminase 1	NonPhos_isUniquetoGene	isUniquetoGene		|24|17|31|42	|1|4|3	0.121166	0.29335	0.181329	0.278196	0.346241	0.0573969	0.157209	0.20505	0.148694	0.441112	-0.0489282	-0.288082	-0.39189	0.735452	0.858926	0.554004	0.396604	0.731549	0.324551	0.15244	-0.200338	0.147933	0.695006	0.117698	0.119105	0.131879	0.000536709	-0.621603	0.164941	-0.0889176	-0.400399	0.105271	0.168562	-0.0217252	-0.756821	-0.28051	0.235864	0.0150723	-0.138899	-1.18892	0.303788	0.227195	0.0182868	0.224037	-0.0202622	0.301042	0.393012	0.731959	0.636043	-0.458356	-0.269075	-0.312171	0.360839	0.312767
[COL1A1]	dG[?p]sPGAkGDRGE[?p]tGPAGPPGAPGAPGAPGPVGPAGk	P02452	Phos	P02452->[?p]S1029[?p]T1039	Collagen alpha 1I chain	Phos_isUniquetoGene	isUniquetoGene	1	0|35|6|1|26|22	1|4|7|3|8|9	-0.421439	-0.824134	1.04453	0.422034	-0.864138	-0.588008	0.441523	-0.629291	-0.263844	-1.60223	-0.527635	0.489407	-2.51059	0.10918	-0.0973502	0.475393	-0.585797	-0.740694	-0.274951	-0.092982	-0.27007	-0.21593	-0.114557	-0.813508	0.734714	0.286716	-0.469443	1.19609	0.472507	-0.0664377	-0.100579	-0.132974	-0.0619924	0.59739	-0.396286	-0.623761	0.0781108	0.804732	-1.8993	1.32658	-0.315774	-0.692207	-0.426267	-0.454504	-1.07511	-1.0377	-0.596856	-0.182646	-0.178169	1.41566	-0.29869	-0.358919	0.778911	-1.00174
[MYOM2]	dG[p]sLIcQAAEPGk	P54296	Phos	P54296->[p]S192	|Myomesin 2	Phos_isUniquetoGene	isUniquetoGene	1	|61|4.5|15.5|3.5	|1|4	-0.23174	0.173422	-0.0142969	-0.213083	-0.0419025	0.0968852	-0.0115234	0.185987	0.0723433	-0.307228	0.130275	0.616235	0.107604	-0.934482	0.667623	-0.105134	0.183386	-0.453373	0.175272	0.0654634	-0.0290092	0.40042	-0.0893559	-0.304965	0.0416032	0.00309928	-0.375737	0.0568244	0.42169	-0.617144	-0.117765	-0.173382	-0.370221	-0.162607	0.351619	0.00196633	0.0357279	-0.182462	-0.0418127	0.252087	0.0205015	-0.170022	0.0845699	0.159593	-0.20937	-0.521334	0.0762373	0.0950098	0.447707	0.198417	0.125064	-0.10658	-0.0518888	0.293177
[TTN]	dGAAL[p]sPSPNWR	Q8WZ42-12;Q8WZ42-13;Q8WZ42-11;Q8WZ42-2	Phos	Q8WZ42-12->[p]S4836|Q8WZ42-13->[p]S4519|Q8WZ42-11->[p]S3592|Q8WZ42-2->[p]S4427	Isoform 12 of Titin | Isoform 13 of Titin | Isoform 11 of Titin | Isoform 2 of Titin	Phos_isUniquetoGene	isUniquetoGene	1	25|22|18.5|19|23.5|34	7|15|10|3|8|5	-0.0598655	0.24145	0.154397	0.370782	-0.0790106	-0.135009	-0.493991	-0.124756	0.808263	0.00340991	-0.767466	0.224716	-0.298113	-0.253135	0.118048	-0.284418	0.492958	-2.40961	-0.605365	-0.221103	0.155647	-0.0927692	-0.0794928	0.1983	-0.558819	0.202121	-0.408968	-0.448061	0.388086	0.0979512	-0.245866	0.0653144	-0.124398	-0.195612	0.448153	-0.250768	-0.414343	0.123986	-0.0631378	-0.575057	-0.298224	0.00214775	0.208925	-0.314848	-0.00626002	0.116247	-0.274751	-0.0284652	-0.175764	0.0776629	0.147917	1.28371	-0.0774779	0.304736
[TTN]	dGAALSPSPNWR	Q8WZ42-12	NonPhos	Q8WZ42-12->	Isoform 12 of Titin	NonPhos_isUniquetoGene	isUniquetoGene		9|19|25|30|18	10|8|9|13|11|7	-0.12289	-0.178427	-0.21364	0.139903	0.10485	-0.0155624	0.0604015	0.119821	-0.128314	0.194814	-0.436148	0.103346	0.163884	-0.0525665	-0.118995	0.137696	0.264838	-1.43113	0.0331943	0.312281	0.0630549	0.0855103	0.0470428	0.14426	-0.0563187	0.0161791	-0.0841998	-0.0574492	-0.00667499	0.100199	0.137659	0.0285319	-0.1404	0.56315	0.252671	0.0374752	-0.000745483	-0.0628634	0.155893	-0.587208	-0.0519006	0.118962	0.118631	-0.100396	0.0400535	0.0482604	0.0359121	0.00359831	-0.0234838	-0.335531	0.326758	0.272976	-0.270518	0.1587
[MYBPC1]	dGAEIDknQINIR	Q00872;Q00872-10;Q00872-4	NonPhos	Q00872->|Q00872-10->|Q00872-4->	Myosin binding protein C slow type | Isoform 10 of Myosin binding protein C slow type | Isoform 4 of Myosin binding protein C slow type	NonPhos_isUniquetoGene	isUniquetoGene		19.5|22|11|13|16	2|3|4|7	0.0231393	0.0320313	0.0304167	0.0591363	0.163483	0.14441	0.0484942	0.123895	0.0798312	0.00493393	0.288773	0.128461	0.209183	0.16003	0.0460354	0.0419362	0.0469491	0.264177	0.435795	0.0762643	0.219637	0.0257912	0.00284565	0.204478	0.0717119	0.15015	0.196776	0.132354	0.0074947	0.0105676	0.216143	0.0846601	0.247343	0.338569	0.232826	0.162335	0.441981	0.0597891	0.0721346	0.0680817	0.00707265	0.0131419	0.117378	0.162668	0.0349301	0.0257523	0.147646	0.0172413	0.0395251	0.174812	0.066308	0.0474511	0.109907	0.142833
[MYBPC1]	dGAEIDkNQINIRNSETDTIIFIR	Q00872-4;Q00872	NonPhos	Q00872-4->|Q00872->|	Isoform 4 of Myosin binding protein C slow type | Myosin binding protein C slow type |	NonPhos_isUniquetoGene	isUniquetoGene		26|5|15|39||38	6|1|3|2|	-0.233075	-1.01889	-0.310689	0.070694	-0.239971	0.0924281	0.0596464	-0.56724	-0.551499	-0.268182	-0.0214533	-0.163226	-0.638896	0.283791	-0.606476	-0.14123	-0.518442	-0.422554	0.186813	-0.15999	-0.00102491	-0.291345	-0.875264	0.10647	-0.779555	-0.827394	-0.0663817	-0.500192	-0.0881644	-0.109476	-0.127068	-0.805093	0.454652	-0.479516	-0.226961	-0.223589	-0.552327	-0.322725	0.0209209	0.413447	-0.963111	-0.704331	0.554523	-0.722934	0.50985	-0.305874	-0.310579	-0.623836	-0.585397	0.0169783	-0.383474	-0.152533	0.079563	-0.305721
[TF]	dGAGDVAFVk	P02787	NonPhos	P02787->	Serotransferrin	NonPhos_isUniquetoGene	isUniquetoGene		31|18|25|34|27|16.5	5|4|7|9|6	-0.0982221	-0.830387	-0.249495	0.242178	-0.270911	-0.381096	0.11547	-0.620213	0.145172	0.00792163	0.570221	-0.272922	-1.13373	0.458008	0.398315	-0.371903	-0.416872	0.217977	0.355946	-0.0633811	0.0018092	0.053255	-0.44163	-0.0501032	-0.0141089	0.361409	0.0981801	0.209262	-0.325272	0.0730848	-0.15776	-0.916159	0.695495	-0.661733	0.280433	-0.199241	0.236999	0.157878	-0.25568	0.383149	-0.429836	0.150461	-0.46131	-0.686244	0.317113	-0.0910387	-0.305868	-0.609922	-0.46203	0.608524	-0.235193	-0.0380326	0.472808	-0.02797
[OBSCN]	dGALLQPSEk	Q5VST9-3;Q5VST9-6	NonPhos	Q5VST9-3->|Q5VST9-6->	Isoform 3 of Obscurin | Isoform 5 of Obscurin	NonPhos_isUniquetoGene	isUniquetoGene		16|28|33|24.5|35.5|17	3|5|6|7	-0.158287	-0.201361	-0.346072	-0.24711	0.047288	-0.330507	-0.226455	-0.208406	-0.270169	-0.169357	-0.189922	0.0694684	-0.0684264	0.0589087	-0.383022	-0.160505	-0.231676	0.00650772	-0.195405	-0.282486	-0.174766	-0.197949	-0.0537896	0.0661579	-0.308893	0.0818892	0.0471203	-0.346475	-0.523517	-0.0440102	-0.191727	0.0106388	0.0943862	0.0298285	-0.0347547	-0.31583	0.031169	-0.0312054	0.176219	-0.155375	-0.282673	-0.0282373	-0.136995	-0.172545	0.0122605	-0.0191177	-0.121227	0.161962	-0.348286	-0.230986	-0.12368	0.125733	-0.311639	-0.289859
[OBSCN]	dGALLTTGNk	Q5VST9-3;Q5VST9-6	NonPhos	Q5VST9-3->|Q5VST9-6->|	Isoform 3 of Obscurin | Isoform 5 of Obscurin |	NonPhos_isUniquetoGene	isUniquetoGene		29|0||56	2|1||3	0.00720729	-0.192134	-0.157716	0.247787	-0.017771	-0.0319011	-0.0637902	-0.144018	-0.0806528	-0.109648	-0.0824815	-0.16261	-0.128838	0.0417576	-0.112612	-0.192663	0.256331	-0.3774	-0.00966531	-0.156632	-0.0306396	-0.11995	-0.301431	0.0489435	-0.0899093	-0.0899566	-0.0046615	-0.258346	-0.135621	0.30877	-0.0345622	-0.236592	0.041288	-0.0986365	-0.277891	0.0840355	0.0370517	-0.0897309	-0.103165	-0.0366158	-0.471125	-0.0133617	-0.055488	-0.169261	0.00231318	-0.0780189	-0.0720725	-0.105397	-0.185642	-0.00712221	-0.0731011	0.060443	0.0886889	-0.238332
[HSDL2]	dGANIVIAAk	Q6YN16	NonPhos	Q6YN16->|	Hydroxysteroid dehydrogenase like protein 2 |	NonPhos_isUniquetoGene	isUniquetoGene		45.5|20.5|55|31|40|	4|7|5|	0.0485441	0.0696983	0.170957	-0.0624985	-0.0597773	0.0168865	-0.287789	-0.359516	-0.304621	0.0434705	0.142675	-0.212133	-0.29431	0.114424	-0.0645931	0.0314517	0.0469233	-0.0360219	-0.296384	-0.295462	-0.0466212	-0.267999	-0.10689	-0.0558243	0.468147	-0.0929998	0.282491	-0.0716853	-0.320652	0.144569	0.0289909	0.327814	-0.230045	-0.0433556	-0.0566089	-0.0137101	-0.089076	0.0811125	0.00371382	0.134124	0.19956	-0.151099	-0.111274	-0.0324953	0.0845389	-0.269324	0.188227	0.00133623	-0.439227	0.0632706	0.140159	0.0614255	-0.251843	-0.0917781
[LMCD1]	dGAPWcGR	Q9NZU5	NonPhos	Q9NZU5->	LIM and cysteine rich domains protein 1	NonPhos_isUniquetoGene	isUniquetoGene		0|8|9|27.5|20|30	1|2|3|4	0.598236	-0.202533	-1.09566	-0.141249	-0.415005	0.302421	-0.106009	-0.445001	0.137075	-0.261398	-0.655644	0.018951	0.267582	-0.106289	-0.281698	-0.562948	-0.0557194	-0.332695	-0.470051	-0.754612	-0.410355	0.0889616	-0.268464	0.335018	-0.0644224	-0.087209	-0.0193943	-0.097843	-0.271779	0.285086	-0.358597	-0.0522456	-0.630465	0.0690443	-0.137944	-0.334573	0.165621	0.421628	0.444407	-0.602379	-0.514425	-0.0882016	-0.157758	-0.536176	-0.0244274	-0.0989057	-0.296583	0.0747946	-0.171704	-0.0934249	0.123519	0.470327	-0.311853	-0.106961
[FASN]	dGAWGAFR	P49327	NonPhos	P49327->|	Fatty acid synthase |	NonPhos_isUniquetoGene	isUniquetoGene		44|13||15.5|40	1||2	0.140683	-0.195854	-0.49718	1.38139	-0.393892	0.50781	0.0148351	-0.324945	-0.340378	-1.08017	-0.520301	-0.198192	-0.90891	-0.244433	-0.460965	-0.431328	-0.311157	-0.261015	0.149639	-0.161391	-0.190974	0.00735943	-0.39394	-0.0431778	-0.244791	0.0423012	-0.175952	2.37263	-0.164308	0.259041	-0.254484	-1.03365	-0.471663	-0.378371	-0.0802776	-0.236526	-0.810639	0.0933891	-0.223068	-0.795754	-0.602199	-1.36299	-0.316408	-0.332322	-0.0177364	-0.68124	-1.19925	-0.483597	0.693796	0.99055	-0.00563638	-0.388162	0.319178	0.0722633
[TNNC2]	dGDknNDGRIDFDEFLk	P02585	NonPhos	P02585->|	Troponin C skeletal muscle |	NonPhos_isUniquetoGene	isUniquetoGene		5|35.5|14|32||19	2|4|1|	0.38539	0.528527	0.0035802	0.0109662	0.228379	0.217473	0.124125	0.655068	0.120931	0.329906	0.649731	0.0860185	0.389811	0.513343	0.943066	0.403276	0.825457	0.00586553	0.492101	0.438105	0.428514	0.236923	0.354007	0.398807	0.602894	0.00861681	1.13035	0.187092	0.660189	0.920443	0.251036	0.0328885	0.197568	0.678365	0.779163	0.248812	0.0152224	0.0941793	0.0123547	0.145031	0.0321209	0.223031	0.203426	0.339226	0.125751	0.506589	0.539955	0.283066	0.257651	0.192759	0.495196	0.0167992	0.271669	0.0150343
[TNNC1]	dGDkNNDGRIDYDEFLEFMk	P63316	NonPhos	P63316->	Troponin C slow skeletal and cardiac muscles	NonPhos_isUniquetoGene	isUniquetoGene		35.5|8|16|10|17	2|3|1	0.271689	-0.475167	0.476462	-0.107674	-0.166436	-0.253869	0.0606568	-1.42718	-1.03836	-0.132815	1.72043	-0.433386	-0.724533	1.04805	0.371222	-1.27106	1.14175	0.289686	-1.15033	0.627362	-1.59082	-0.0706554	-2.19662	0.219192	-0.773444	0.509366	0.367479	-1.37736	0.182954	-1.55649	-0.805274	-0.652774	2.29452	-1.2713	0.447886	-1.06991	-0.733015	0.460081	-0.327396	0.462636	-0.123276	-0.204428	-0.6201	-0.916479	1.39692	-1.37623	0.636678	-0.104923	-1.25303	-1.21611	-1.5032	-0.389463	-0.253366	-0.0653566
[OBSCN]	dGDkYSLR	Q5VST9-6	NonPhos	Q5VST9-6->|	Isoform 5 of Obscurin |	NonPhos_isUniquetoGene	isUniquetoGene		15||4|49|39.5|7	3||2	0.244726	-0.0570846	0.0765174	-0.00194129	0.0243291	0.0819233	0.0114182	0.0287249	0.0756641	-0.0303425	0.108024	0.0544633	-0.223087	0.0567829	-0.0895982	-0.052319	0.00296688	-0.187575	0.232656	-0.138453	-0.58469	-0.0131826	-0.00837214	0.0386734	0.104884	0.241811	0.0723639	-0.317641	-0.157944	0.122385	-0.320433	0.433383	0.25697	0.0695619	0.147629	-0.000870878	0.51226	0.366205	-0.492455	-0.0175054	0.0666214	-0.0108628	-0.341954	-0.0537536	0.020524	-0.0125385	-0.102934	0.496211	0.0288042	0.0921377	-0.0752772	0.250891	-0.180844	0.110243
[OBSCN]	dGDRYcLR	Q5VST9-3;Q5VST9-6	NonPhos	Q5VST9-3->|Q5VST9-6->	Isoform 3 of Obscurin | Isoform 5 of Obscurin	NonPhos_isUniquetoGene	isUniquetoGene		51|24.5|47|23.5|36.5|33.5	3|4|2	0.112008	-0.133356	-0.179758	-0.144595	0.259681	-0.46148	-0.0859839	-0.265137	-0.117121	0.0329924	-0.0551997	0.134034	-0.132723	0.0329185	-0.437154	-0.0426116	-0.130079	-0.348067	-0.142001	-0.256517	-0.372937	-0.274538	0.0526276	-0.0494973	-0.26664	0.499815	-0.0126843	-0.604758	-0.481961	0.36142	-0.210859	0.347107	0.0602325	-0.0500181	-0.00381395	-0.0175749	0.151104	0.179567	-0.0405599	0.0256504	-0.155162	0.0648637	-0.306948	-0.0193496	-0.108399	-0.290182	-0.0424623	0.263667	-0.258046	-0.168656	0.0847305	0.167372	-0.174969	-0.0826881
[OBSCN]	dGDRYNLR	Q5VST9-6	NonPhos	Q5VST9-6->	|Isoform 5 of Obscurin	NonPhos_isUniquetoGene	isUniquetoGene		|2.5|2|15|13|10	|2|1|4|6|3	0.0367986	0.0706557	0.071659	-0.333625	0.280919	-0.404705	-0.214694	0.0902624	0.152576	-0.0959795	0.0218991	0.107464	0.282939	0.0763588	0.159449	0.163643	-0.158763	-0.380971	0.096872	0.000786303	-0.0699599	-0.191934	0.10281	0.34952	0.0380982	0.106922	0.0689565	-0.405015	-0.0357503	0.248533	-0.325822	0.264828	0.0322762	0.15081	0.164076	-0.0661539	0.0231827	-0.0086767	-0.0491601	0.0144136	-0.121018	0.475777	-0.498644	0.180284	0.248396	0.0948984	-0.236508	0.472616	-0.0250688	-0.1191	-0.173703	0.408576	-0.0393856	-0.0696737
[OBSCN]	dGDRYSLkQDGTScELQIR	Q5VST9-6	NonPhos	Q5VST9-6->|	Isoform 5 of Obscurin |	NonPhos_isUniquetoGene	isUniquetoGene		26|20|24||19|29	2|4|5||3	-0.0735436	-0.24656	-0.344479	-0.0516532	-0.0224619	-0.368949	-0.0202176	-0.306846	0.036856	-0.0201555	-0.077111	-0.0975812	-0.225405	-0.105801	-0.298373	-0.0602064	-0.0881764	-0.119144	-0.159064	-0.47246	0.13342	-0.208797	0.145104	-0.0374346	-0.223417	0.147052	-0.0339957	-0.10388	-0.116442	-0.0285699	-0.170355	0.262877	0.0987353	0.0563496	-0.151092	-0.228895	-0.0332489	0.157363	0.305799	-0.142326	-0.141899	0.0956442	-0.0158687	-0.173807	-0.142529	-0.161327	-0.0654112	-0.0622958	-0.178348	-0.121248	0.00514565	0.436719	-0.175315	-0.403013
[OBSCN]	dGDRYSLR	Q5VST9-3;Q5VST9-6	NonPhos	Q5VST9-3->|Q5VST9-6->	Isoform 3 of Obscurin | Isoform 5 of Obscurin	NonPhos_isUniquetoGene	isUniquetoGene		30|15|26|23.5|35.5|12	2|4	-0.139309	-0.234935	-0.257449	-0.278217	0.109321	-0.537534	0.0187408	-0.39221	-0.0140699	-0.254238	-0.190326	0.0944279	-0.249548	0.101991	-0.428869	-0.00462296	-0.457864	-0.27684	-0.19393	-0.375491	-0.22856	-0.41736	-0.0564251	0.0138462	-0.263943	0.169106	-0.0129553	-0.0320679	-0.324202	-0.229194	-0.251116	0.161399	0.194719	0.122716	-0.141118	-0.341051	-0.0618942	0.140943	0.171748	0.00896145	-0.440895	0.419424	-0.448782	-0.247197	0.0124325	-0.207992	-0.124468	0.0891822	-0.255756	-0.306438	-0.14526	0.409386	-0.333825	-0.15566
[PRDX6]	dGDSVMVLPTIPEEEAk	P30041	NonPhos	P30041->	Peroxiredoxin 6	NonPhos_isUniquetoGene	isUniquetoGene		36|0|3.5|7|12|15	6|4|7|9|5	0.0385344	-0.391466	0.0254482	0.194825	-0.194462	0.146977	0.0201241	0.0869864	-0.134881	0.447325	-0.199967	0.424696	0.315501	-0.0597062	-0.0763593	0.262639	0.0532708	0.0350882	0.472906	-0.0825296	0.0272642	-0.294845	-0.0873644	0.0876563	0.29915	0.155648	-0.0193313	0.0981238	-0.255995	-0.143437	0.239928	-0.0237826	0.137315	0.347959	-0.351651	0.193559	0.303183	-0.0736426	0.00793804	0.278657	0.351964	-0.155772	-0.0552252	0.0651064	-0.0899401	-0.442877	0.226138	0.17363	-0.0444002	-0.0282608	-0.1326	-0.0640568	-0.0417472	-0.107425
[PRDX6]	dGDSVMVLPTIPEEEAkk	P30041	NonPhos	P30041->	Peroxiredoxin 6	NonPhos_isUniquetoGene	isUniquetoGene		9|15|6|10|22|4	6|8|7|3	0.218282	-0.000259225	0.234375	-0.0973442	0.23004	0.357542	0.0628858	0.290493	-0.282847	0.283342	0.0867579	0.194355	-0.507946	0.115857	0.0719499	-0.189207	-0.071963	0.136228	0.577603	0.178622	-0.600382	-0.135582	0.000857607	0.281311	0.341405	0.22894	0.0110867	0.021674	-0.0433615	0.0303499	0.230901	0.0527334	0.416603	0.257791	0.207401	0.0396585	0.468153	0.0459702	-0.525964	-0.0838809	0.07828	-0.0348228	-0.143878	0.0890537	-0.00073874	-0.238568	-0.044721	0.306571	0.0891645	0.0810379	0.0460996	-0.182539	0.150795	0.248237
[CAPZB]	dGDSYRSPWSNkYDPPLEDGAMPSAR	P47756;P47756-2	NonPhos	P47756->|P47756-2->	F actin capping protein subunit beta | Isoform 2 of F actin capping protein subunit beta	NonPhos_isUniquetoGene	isUniquetoGene		86|63|0|7|12|18	2|1|3	-0.577579	-0.389191	-0.201335	-0.000657393	-0.10833	-0.399605	-0.0591163	-0.175867	-0.448044	0.189687	0.222464	0.101536	-0.228216	-0.408011	0.257023	0.26443	-0.189256	0.0591347	-0.53006	-0.316499	0.206652	-0.262804	0.177376	-0.109641	-0.00426948	0.0673673	-0.0357912	0.103048	-0.319412	-0.524304	0.225039	0.156853	-0.0177103	-0.192577	0.303872	-0.427587	-0.0201826	0.160222	0.467594	-0.170878	-0.395537	0.0696973	-0.26137	-0.335654	0.0523664	-0.671106	-0.135487	-0.166805	-0.386843	-0.409159	-0.389354	-0.127503	-0.244264	-0.646627
[PADI2]	dGEAEEVATnGk	Q9Y2J8	NonPhos	Q9Y2J8->	Protein arginine deiminase type 2	NonPhos_isUniquetoGene	isUniquetoGene		10|0	9|3|2	-0.0767253	-0.165503	0.173204	0.242244	-0.0112479	0.208971	-0.0946012	0.245014	-0.129415	-0.380074	-0.208457	0.0121658	0.42298	-0.0686584	0.176613	0.157222	-0.0673115	-0.437037	0.232291	-0.329491	-0.124298	-0.287304	0.127314	0.0680465	-0.092598	-0.0456833	-0.193057	0.284914	0.251502	-0.301125	-0.493327	-0.418732	0.136612	0.285596	0.0371392	0.21802	0.107784	0.192894	-0.131486	-1.33686	0.291792	0.575719	0.429824	0.00767401	-0.248488	0.0531167	0.221579	-0.0549509	0.486215	-0.274819	-0.088213	-0.0705031	-0.00590818	-0.238547
[HLA]	dGEDQTQDTELVETRPAGDGTFQk	P10316;P04439;P13746;P16188;P30457;P30508;Q31612	NonPhos	P10316->|P04439->|P13746->|P16188->|P30457->|P30508->|Q31612->	HLA class I histocompatibility antigen A 69 alpha chain | HLA class I histocompatibility antigen A 3 alpha chain | HLA class I histocompatibility antigen A 24 alpha chain | HLA class I histocompatibility antigen A 11 alpha chain | HLA class I histocompatibility antigen A 34 alpha chain | HLA class I histocompatibility antigen A 30 alpha chain | HLA class I histocompatibility antigen A 66 alpha chain | HLA class I histocompatibility antigen Cw 12 alpha chain | HLA class I histocompatibility antigen B 73 alpha chain	NonPhos_isUniquetoGene	isUniquetoGene		23|22|13.5|8|15	6|7|5|4|9	-0.0235524	-0.503407	0.330999	0.369183	-0.502569	-0.404164	-0.260204	-0.270024	-0.156345	-0.315464	-0.584278	-0.195821	-0.397819	1.20533	-0.605977	0.142937	-0.541374	-0.964708	-0.226352	-0.685298	-0.175911	-0.48824	-0.065278	0.0667387	-0.652819	-0.498289	-0.0188014	0.540268	-0.531263	0.0869026	0.27284	-0.67068	-0.833311	0.200736	-0.770025	-0.650466	-0.415411	0.0569046	-0.281537	-0.388741	-0.389468	-0.121026	0.169149	-0.495031	0.2588	-0.433715	0.237554	-0.727749	-0.720961	0.216823	-0.389804	-0.457382	1.6887	-0.571983
[HLA]	dGEDQTQDTELVETRPAGDR	P30461;Q29940	NonPhos	P30461->|Q29940->	HLA class I histocompatibility antigen B 27 alpha chain | HLA class I histocompatibility antigen B 8 alpha chain | HLA class I histocompatibility antigen B 13 alpha chain | HLA class I histocompatibility antigen B 59 alpha chain	NonPhos_isUniquetoGene	isUniquetoGene		0|5.5|5	3|4|5|6	0.235132	-0.264159	0.152007	0.306056	-0.942096	0.181863	0.178672	-0.253372	-0.0584773	0.0464972	-1.13403	0.248905	-0.243332	1.28639	-0.533936	-0.371917	-0.696678	-0.832034	-0.572783	-0.374403	-0.426337	-0.918574	-0.131669	-0.0799416	-0.245334	-0.228033	-0.0497583	-0.168777	-0.253046	1.78547	0.0847083	-0.571201	-0.649328	0.272591	-0.506183	-0.851276	-0.477878	0.646733	-0.579952	0.165658	-0.0574303	-0.185505	-0.54478	-0.459346	-0.00121113	-0.982014	-0.898444	-0.306202	-1.30062	0.249905	0.01578	-1.10073	3.10085	-0.676273
[TTN]	dGEEIVPSPk	Q8WZ42-3;Q8WZ42-12;Q8WZ42-13;Q8WZ42-11;Q8WZ42-2	NonPhos	Q8WZ42-3->|Q8WZ42-12->|Q8WZ42-13->|Q8WZ42-11->|Q8WZ42-2->	Isoform 3 of Titin | Isoform 12 of Titin | Isoform 13 of Titin | Isoform 11 of Titin | Isoform 2 of Titin	NonPhos_isUniquetoGene	isUniquetoGene		19|20|15|11.5|35	7|17|13|12|11	-0.0964682	-0.0829466	-0.0899777	-0.131637	0.0744825	-0.0695451	-0.184276	0.0656576	-0.176415	-0.0226659	0.0194023	-0.0338478	-0.0348402	-0.163039	0.0313604	-0.138218	-0.0390847	-0.00596567	0.0396015	-0.16562	0.0408801	0.00368893	-0.0225325	-0.00857412	0.0518247	0.123532	-0.00452234	0.148497	-0.0345322	-0.212251	0.109472	0.0470401	-0.0908353	-0.0246892	0.351239	-0.184147	0.00419946	-0.190008	0.205665	-0.113236	-0.0905968	0.0232751	-0.138567	-0.0448576	-0.0270499	-0.125956	-0.0039513	-0.0693691	0.0235632	-0.187911	-0.0694844	-0.13138	0.051366	-0.213795
[TTN]	dGEEIVPSPk[?p]y[?p]sIk	Q8WZ42-12	Phos	Q8WZ42-12->[?p]Y14275[?p]S14276|	Isoform 12 of Titin |	Phos_isUniquetoGene	isUniquetoGene	1	35||13|39.5|16.5	1||3|4|2	-0.610249	-0.648299	0.0383938	-0.0802795	-0.150416	-0.218989	-0.152646	-0.148731	-0.166925	0.022255	-0.089539	0.559248	0.231443	-0.21383	-0.10224	-0.639607	-0.0991762	-0.204125	-0.160546	-0.174459	-0.222069	-0.212323	-0.0933281	-0.146485	-0.165678	-0.0902549	-0.184824	0.241576	-0.496814	-0.477674	-0.188115	-0.0977559	-0.0352834	0.0756227	0.0573463	-0.580526	0.376338	-0.0642769	0.0865354	-0.183268	-0.188344	-0.105199	-0.183368	-0.133355	-0.15285	0.107871	-0.520018	-0.725538	-0.207574	-0.505832	-0.259446	0.13391	0.113949	-0.236026
[SGCD]	dGEIkLDAAk	Q92629	NonPhos	Q92629->	Delta sarcoglycan	NonPhos_isUniquetoGene	isUniquetoGene		5.5|45|20|24|22|11	4|1|2	-0.31811	-0.18656	-0.00782075	-0.221394	-0.0500167	-0.267881	-0.045632	-0.160139	-0.0293459	-0.374225	-0.206702	-0.000402232	-0.227636	-0.384078	-0.0942124	-0.127277	0.157246	-0.410241	-0.046536	-0.233555	-0.0133828	-0.139118	-0.0161452	0.173216	-0.144648	0.0462198	-0.0976302	0.0605896	0.0502923	-0.0882352	0.0968912	-0.021019	0.197686	0.174818	0.047149	-0.286298	0.207475	-0.195753	0.00712173	-0.176893	-0.104273	0.0153846	-0.147584	0.0213993	-0.229761	-0.26122	0.0484177	-0.0156356	0.0891212	-0.493539	0.0496654	-0.270473	0.16869	-0.240734
[TTN]	dGEPLkQTTR	Q8WZ42-11;Q8WZ42-12;Q8WZ42-13;Q8WZ42-3;Q8WZ42-2	NonPhos	Q8WZ42-11->|Q8WZ42-12->|Q8WZ42-13->|Q8WZ42-3->|Q8WZ42-2->	Isoform 11 of Titin | Isoform 12 of Titin | Isoform 13 of Titin | Isoform 3 of Titin | Isoform 2 of Titin	NonPhos_isUniquetoGene	isUniquetoGene		4|7|0|6|17	2|7|6|3	0.125787	0.438228	-0.0857415	-0.271383	0.284762	0.355993	-0.193349	0.484324	0.188969	-0.728157	-0.586072	0.70119	0.834788	-1.36885	0.198133	-0.526475	-0.396659	0.637501	-0.393849	0.177147	-0.154399	0.303495	-0.0784941	-0.104096	0.2355	0.159003	0.192014	-0.261841	0.708222	0.0423148	-0.853065	0.782639	-0.671955	0.164557	0.0254902	-0.175873	0.531115	-0.238381	-0.0463421	-0.498372	0.250258	0.111403	-0.850419	0.528066	-0.390543	0.557688	-0.579659	0.499881	0.959956	-0.147569	0.619486	-0.683418	0.501196	0.807248
[DCAF6]	dGEQ[p]sPNVSLMQR	Q58WW2-3	Phos	Q58WW2-3->[p]S336	Isoform 3 of DDB1 and CUL4 associated factor 6	Phos_isUniquetoGene	isUniquetoGene	1	0|21|43|12|26.5|7	1|9|3|7|8	0.455237	-0.124284	0.302364	0.563432	-0.669465	-0.307606	0.667345	-0.53181	0.104164	-0.33636	-0.241812	-0.259522	-0.0977452	0.0169864	-0.0636652	-0.0821546	-0.594423	-0.0929832	-1.67926	0.995323	-0.872339	-0.0911011	-0.170297	0.324428	-0.585583	-0.630889	0.123706	0.315519	-0.177212	-0.263416	-0.291751	0.0780725	0.398361	0.241024	0.115074	0.228765	0.45201	0.31841	0.124507	0.172294	0.143802	0.00647767	0.668265	0.525526	-0.368759	0.690062	0.283243	-0.0385351	0.227204	-0.0435576	-0.251939	-0.433241	0.158321	0.431584
[AIFM1]	dGEQHEDLNEVAk	O95831-3	NonPhos	O95831-3->	Isoform 3 of Apoptosis inducing factor 1 mitochondrial	NonPhos_isUniquetoGene	isUniquetoGene		35.5|3.5|0|7|5|11	6|8|4	0.548004	0.236594	0.0419457	-0.21499	-0.104465	0.0221364	-0.356881	0.155911	0.111388	0.443172	0.155558	-0.197516	-0.161654	-0.1696	0.145873	0.314318	0.309057	0.416195	0.100874	-0.0869081	-0.262535	-0.100871	0.21194	0.354758	0.397944	0.0588844	0.0666262	0.105961	-0.259274	0.261527	0.146915	-0.159542	0.173096	0.422479	-0.330625	0.167741	-0.0602419	0.279198	-0.143548	-0.187506	0.53716	0.13522	-0.192639	0.574778	-0.162628	-0.0571883	0.237937	-0.0367946	-0.0848125	0.393684	0.369423	-0.472773	-0.273403	0.100394
[DCAF6]	dGEQSPNVSLMQR	Q58WW2-3	NonPhos	Q58WW2-3->	Isoform 3 of DDB1 and CUL4 associated factor 6	NonPhos_isUniquetoGene	isUniquetoGene		7.5|0|40|42	2|1|4|3	-0.0326974	0.484484	-0.0264844	-0.273798	0.237782	0.0235488	0.061687	-0.0574644	0.164734	-0.295063	0.0258252	-0.363766	0.1782	-0.146971	0.0587149	0.891341	0.398437	-0.18013	0.077192	0.0477809	0.00423152	0.267239	0.00907105	0.40991	-0.299991	-0.0521927	-0.14745	0.11482	0.194774	0.24194	-0.0541514	-0.0478362	-0.237064	-0.0824873	0.0291114	-0.334533	-0.179082	-0.110665	-0.258604	-0.22388	0.220717	-0.664434	0.56183	-0.136875	-0.0881212	0.0577634	-0.034971	0.0648338	0.0971927	-0.10268	0.260751	-0.10026	0.138713	-0.754036
[LTA4H]	dGETPDPEDPSR	P09960	NonPhos	P09960->	Leukotriene A 4 hydrolase	NonPhos_isUniquetoGene	isUniquetoGene		2|9|6.5|12|13	3|4|2|5	0.344325	0.424627	0.0985077	-0.214043	0.134026	0.107689	-0.023784	0.0959176	-0.0473027	-0.418659	-0.252091	0.350464	0.563747	-0.386192	0.110062	-0.203927	-0.0304821	0.337484	0.0522385	0.140676	-0.701646	-0.00242763	-0.209445	-0.0512811	-0.192592	-0.165207	0.111964	-0.228513	0.958261	-0.328951	-0.59065	0.0183778	-0.530125	0.0449103	-0.590214	0.0932232	0.33567	-0.534188	-0.524785	-0.0970496	0.33662	-0.368664	-0.403373	0.414266	-0.154465	0.51943	-0.777191	-0.187325	0.563033	0.0958713	-0.2087	-0.252705	-0.0960287	0.333164
[DES]	dGEVVSEATqQQHEVL	P17661	NonPhos	P17661->|	Desmin |	NonPhos_isUniquetoGene	isUniquetoGene		19.5||52|0|18	8||6|4	0.122682	0.365889	0.380493	0.132538	0.162422	0.181975	0.198021	0.178283	0.165561	0.759705	0.0848058	0.0830315	0.29303	0.0700951	0.248578	0.161022	0.107039	0.0712899	0.101384	0.074066	0.163976	0.220778	0.180202	0.181367	0.14992	0.151738	0.144458	0.110932	0.105663	0.208853	0.257814	0.0195027	0.075203	0.0702046	0.0132427	0.425722	0.300661	0.250756	0.0299998	0.218918	0.161082	0.147857	0.234239	0.162357	0.202561	0.232458	0.388244	0.242479	0.306848	0.84407	0.198249	0.137231	0.273722	0.468075
[LAMB2]	dGFFGLSISDR	P55268	NonPhos	P55268->|	Laminin subunit beta 2 |	NonPhos_isUniquetoGene	isUniquetoGene		20.5|32|30||50|35	2|3|4||1	0.0308968	-0.460428	-0.144695	-0.0593842	-0.12375	-0.51676	-0.0284893	-0.264696	-0.102295	-0.156797	-0.0152399	-0.0950555	-0.0874226	-0.217776	-0.038761	0.0750389	0.00126771	-0.312397	0.0938684	-0.00313486	0.0566649	0.139613	-0.0330423	-0.063583	-0.503907	-0.0580065	0.0112109	-0.0981045	-0.0838673	-0.140124	-0.162717	-0.50088	-0.110198	-0.275636	-0.295916	-0.0385031	-0.4466	-0.206319	0.0535126	-0.115045	-0.155808	-0.0984754	0.221159	0.0137902	-0.315	-0.0499527	-0.180148	-0.206946	0.114437	0.200124	-0.223041	-0.146425	0.0581847	-0.0918487
[IGHM]	dGFFGNPR	P01871	NonPhos	P01871->	Ig mu chain C region	NonPhos_isUniquetoGene	isUniquetoGene		12|10|6.5|9|24|44.5	2|5|4|1	0.638125	-0.690637	-0.210932	-0.258959	-0.722933	-0.426582	1.1004	-0.548177	-0.893602	-0.203617	1.32727	-0.422185	-0.824102	0.410389	-0.307125	-0.577529	0.638911	-0.39151	-0.480144	0.664372	-1.04162	0.18109	-1.06726	0.659387	-0.230823	-0.145881	-0.525143	1.03464	-0.797158	-0.252857	-0.393373	-1.07722	1.36118	-0.408715	0.00780434	0.434756	0.480002	-0.298256	-0.533201	0.638115	-0.46023	-0.0149138	-0.203492	-0.394539	0.368965	-1.4743	0.24015	-0.924235	-0.844718	0.260811	-0.0581254	0.21878	-0.901053	-0.493733
[MYL2]	dGFIDknDLR	P10916	NonPhos	P10916->	Myosin regulatory light chain 2 ventricular/cardiac muscle isoform	NonPhos_isUniquetoGene	isUniquetoGene		13|18|17|21|12	8|9|20|19	0.755583	0.0640162	0.369207	0.110356	0.187706	0.746794	0.0354461	0.268321	0.311027	0.673578	0.522793	0.325683	0.426674	0.696096	0.270477	0.280937	0.125156	0.281822	0.341387	0.549972	1.03332	0.2831	0.545238	0.601885	0.117457	0.589571	0.881525	0.294973	0.529521	0.240696	0.103768	0.0555493	0.896971	0.822172	0.0677613	0.481145	0.466993	0.153364	0.659502	0.0731403	0.163822	0.175697	0.289963	0.0566301	0.18161	0.453443	0.122588	0.272266	0.988372	0.086352	0.126894	0.0175482	0.145262	0.0944375
[MYL2]	dGFIDknDLRDTFAALGR	P10916	NonPhos	P10916->	Myosin regulatory light chain 2 ventricular/cardiac muscle isoform	NonPhos_isUniquetoGene	isUniquetoGene		24|28.5|22|47.5|39.5	6|4|7|2	0.00510284	0.492918	0.299459	0.0840413	0.0928698	0.189502	0.0740221	0.479386	0.75109	0.313057	0.325134	0.0767599	0.250555	0.251218	0.281362	0.0302935	0.36141	0.23963	0.4008	0.366627	0.279981	0.519766	0.747364	0.528484	0.335418	0.286475	0.5684	0.356525	0.685326	0.187282	0.0543372	0.256019	0.468545	0.405438	0.26962	0.260304	0.138771	0.210267	0.413542	0.00145201	0.28016	0.205453	0.280887	0.431089	0.138756	0.647222	0.212288	0.0575673	1.09554	0.246721	0.35523	0.258437	0.161762	0.574045
[VCAN]	dGFIQR	P13611-2	NonPhos	P13611-2->|	Isoform V1 of Versican core protein |	NonPhos_isUniquetoGene	isUniquetoGene		18.5|10|19||41.5	2|1|	-0.27104	0.0659138	-0.0783876	0.391265	-0.123678	0.245876	0.67371	-0.58807	0.532467	-0.283415	-0.0477339	-0.06031	-0.139153	-0.312845	-0.764313	-0.200051	-0.204878	-0.239719	-0.083068	0.148035	-0.212225	0.0987198	-0.137708	-1.10496	0.0444628	0.1313	-0.0968219	-0.0243545	-0.0480865	-0.123931	-0.818288	0.0542501	-0.215345	-0.31711	-0.10827	-0.074142	-0.387821	0.285506	-0.539996	0.0314668	-0.383563	-0.0904996	-0.598305	-0.3536	-0.818224	0.00185385	-0.272288	-0.214818	0.189708	1.08735	-0.154445	-0.157566	0.214815	0.0138401
[HSPG2]	dGFkGDLcEHEENPcQLR	P98160	NonPhos	P98160->	|Basement membrane specific heparan sulfate proteoglycan core protein	NonPhos_isUniquetoGene	isUniquetoGene		|29|28.5|48|8	|3|2|1	-0.0271488	-0.142593	-0.0219698	0.283299	0.103047	-0.155151	-0.153319	0.197111	-0.175717	-0.073642	-0.104464	-0.127943	-0.2613	0.173656	-0.553142	-0.124907	-0.1278	-0.00435125	-0.0426668	-0.198249	-0.190971	-0.361651	-0.168804	-0.00306507	-0.0106411	-0.135861	0.184712	-0.0259514	-0.0128375	0.0345065	0.0345126	-0.0840448	-0.266312	0.264628	-0.163526	-0.234515	-0.0717625	-0.121174	-0.0763088	-0.147144	-0.413118	-0.0302561	-0.254486	0.0716816	-0.616323	-0.658008	0.0471539	0.0283421	-0.100742	0.0971961	0.0673325	-0.186808	-0.199496	-0.116067
[TTN]	dGFNITTSEk	Q8WZ42-12	NonPhos	Q8WZ42-12->	Isoform 12 of Titin	NonPhos_isUniquetoGene	isUniquetoGene		12|6|13|14|13.5	17|9|16|12|14	-0.20708	0.129977	0.0108949	-0.0917999	0.101141	-0.114016	0.0170765	0.28874	0.12514	0.0690827	0.0143195	0.101899	0.0670524	-0.066142	0.233027	-0.0398624	0.0313565	0.0514037	0.213207	-0.0263577	-0.021824	0.0374005	0.197153	-0.040607	0.0572974	0.075036	-0.158622	0.0794258	-0.0593221	-0.206494	0.309299	0.273153	-0.0717251	0.133674	0.144616	-0.155883	0.176337	-0.147172	0.149802	0.047757	-0.00120354	0.141959	-0.0799415	0.252824	-0.299767	0.0908856	0.152792	0.035196	-0.0336164	-0.271254	-0.162009	0.103681	0.0166475	-0.00784957
[TTN]	dGFNITTSEkcNIVTTEk	Q8WZ42-11;Q8WZ42-12;Q8WZ42-13;Q8WZ42-2	NonPhos	Q8WZ42-11->|Q8WZ42-12->|Q8WZ42-13->|Q8WZ42-2->	Isoform 11 of Titin | Isoform 12 of Titin | Isoform 13 of Titin | Isoform 2 of Titin	NonPhos_isUniquetoGene	isUniquetoGene		23|15|31.5|33.5|38.5	5|4|8|9	-0.475511	-0.376485	-0.105438	-0.136596	-0.0328774	-0.207187	-0.27193	0.0739	-0.154759	0.0521512	-0.121383	-0.0716968	-0.189346	-0.196926	0.167882	-0.384191	-0.12815	0.33473	-0.441877	-0.406078	0.5757	-0.115234	0.0321851	0.00706155	-0.167504	-0.0283439	-0.298312	0.195074	-0.278561	0.0763198	0.471417	0.0324998	-0.0159483	-0.105059	0.0201955	-0.18991	-0.174939	-0.0980103	0.854569	-0.131393	-0.205318	0.141288	0.414156	-0.134415	-0.080863	-0.249252	-0.153571	-0.0971516	-0.220453	-0.464823	-0.232375	0.200902	-0.104628	-0.29196
[SELENBP1]	dGFNPADVEAGLYGSHLYVWDWQR	Q13228	NonPhos	Q13228->	Selenium binding protein 1	NonPhos_isUniquetoGene	isUniquetoGene		14|3.5|11|12.5|5.5|55	4|6|7|2	0.0758507	0.134771	-0.0320796	0.0524934	0.0376637	-0.092234	0.782144	-0.257683	0.244719	-0.0244214	0.0192928	0.099503	-0.5981	0.0105647	-0.0950952	0.44868	0.550013	0.4205	0.252869	0.689646	-0.0212351	0.267067	-0.292427	0.651227	-0.191646	-0.693536	0.252798	-0.694584	0.326824	0.51811	0.46725	0.0431751	0.194348	-1.07628	-0.0106917	0.410576	-0.080133	-0.209941	-0.117791	0.160347	0.0149655	-0.107146	-0.144874	-0.0681623	0.768197	0.338861	0.411405	-0.303034	0.0804769	0.481261	0.108075	-0.189318	-0.177414	0.315887
[STBD1]	dGFWSHSIFLPADTVVEWk	O95210	NonPhos	O95210->	Starch binding domain containing protein 1	NonPhos_isUniquetoGene	isUniquetoGene		20.5|15|0|6|21|24	6|3	0.0971537	-0.146477	-0.0632822	-0.00989841	0.150913	0.192069	0.142369	-0.4456	0.253961	-0.0828559	-0.0401215	0.20819	0.308302	0.168079	-0.13928	-0.0799915	-0.0481302	-0.0411156	0.0855265	0.0120944	-0.431169	-0.0183213	0.145584	-0.357603	-0.0704205	-0.368674	-0.097876	-0.0588652	-0.242909	-0.29847	-0.583442	0.076467	-0.0752132	-0.045081	-0.0553387	-0.0908358	0.263015	0.170766	-0.461876	-0.211668	-0.0709174	-0.294408	0.0589487	-0.0333276	0.0863705	-0.131745	0.109124	0.0634037	-0.000338154	-0.0612472	-0.167576	0.064255	-0.152091	-0.0259205
[LGALS1]	dGGAWGTEQR	P09382	NonPhos	P09382->	Galectin 1	NonPhos_isUniquetoGene	isUniquetoGene		0|3|2|19.5|25	5|2|3|4|8	-0.364419	-0.163079	-0.471205	0.0708986	0.199924	-0.364499	-0.555275	0.298815	-0.00142394	-0.145812	-0.0319293	-0.156506	-0.0472212	0.069816	0.214945	-0.463301	-0.224774	0.336683	-0.478113	0.976529	0.295636	-0.373371	-0.195118	-0.129565	-0.262395	0.437478	-0.0969561	0.161246	-0.0429275	-0.323244	-0.480658	0.238745	-0.265503	0.142928	-0.0849113	-0.0871617	-0.162379	-0.383303	0.0549203	0.53837	0.0596043	-0.501655	-0.438183	0.315056	-0.392527	0.549358	-0.37525	-0.330347	-0.0741256	-0.271299	-0.0801096	-0.424114	-0.169424	0.278663
[PSAP]	dGGFcEVck	P07602	NonPhos	P07602->	Prosaposin	NonPhos_isUniquetoGene	isUniquetoGene		37|22|13|40|30	1|4|2	0.253495	0.144595	-0.182662	-0.0533234	-0.211367	-0.460882	-0.0384588	-0.195062	0.249125	-0.0281275	-0.400886	-0.221979	0.105659	-0.0707365	-0.350031	0.0197816	-0.321708	-0.523622	-0.853353	-0.0529621	-0.163193	-0.275113	-0.0890581	0.0545399	-0.287675	0.0296449	0.453926	0.38265	0.125261	-0.291081	0.0391082	0.327218	-0.23497	-0.17629	-0.0545823	0.0042638	0.282382	-0.29632	0.132309	0.12404	0.0719706	0.103484	-0.243469	-0.524572	-0.179169	-0.142595	-0.271293	0.112339	-0.351493	-0.050281	-0.150184	-0.133284	0.0136255	0.436106
[TTN]	dGGGTEITNYIVEk	Q8WZ42-11;Q8WZ42-13;Q8WZ42-2;Q8WZ42-3;Q8WZ42-12	NonPhos	Q8WZ42-11->|Q8WZ42-13->|Q8WZ42-2->|Q8WZ42-3->|Q8WZ42-12->	Isoform 11 of Titin | Isoform 13 of Titin | Isoform 2 of Titin | Isoform 3 of Titin | Isoform 12 of Titin	NonPhos_isUniquetoGene	isUniquetoGene		9|0|20|15.5|22	6|3|5|13|10|9	0.0924692	0.173696	0.199409	-0.0711036	0.263286	-0.161756	-0.267865	0.124275	0.281755	0.20361	0.212231	0.0590795	0.0600644	-0.0678702	0.179158	-0.131992	0.0855509	0.117715	0.21724	0.160349	-0.583453	0.134734	0.182625	-0.0253442	0.142608	0.213941	0.186516	0.217192	-0.00199488	-0.191295	0.152776	0.225033	0.00428869	0.217962	0.136881	-0.106832	0.495884	0.062648	-0.312899	0.0499364	-0.0647767	0.197743	-0.203705	0.141831	-0.114013	-0.0692349	0.200452	-0.124698	0.0819995	-0.0635073	-0.0665995	-0.023471	0.180397	0.0291319
[TTN]	dGGGTEITNYIVEkR	Q8WZ42-3;Q8WZ42-12	NonPhos	Q8WZ42-3->|Q8WZ42-12->	Isoform 3 of Titin | Isoform 12 of Titin	NonPhos_isUniquetoGene	isUniquetoGene		6.5|53|18|22|16	2|5|7|3	-0.131898	-0.149406	0.0858645	0.0449361	0.353521	-0.190747	-0.0924444	0.124399	0.231197	0.125642	0.225884	0.208143	0.124897	-0.0248362	0.304021	0.0381552	0.0959351	0.330808	0.0890041	0.00450238	0.292207	0.175029	0.298936	0.171767	0.0645746	0.243327	0.0763486	0.179873	-0.035196	-0.204466	0.193531	0.0804989	0.103325	0.0440287	0.26299	-0.183278	0.200712	0.0822927	0.603837	0.195555	-0.148809	0.176928	0.0622047	0.370674	-0.00316393	0.112751	0.33671	0.127773	0.0747654	0.116341	0.104572	0.14919	0.318337	0.0209492
[GPT]	dGGIPADPNNVFLSTGASDAIVTVLk	P24298	NonPhos	P24298->	Alanine aminotransferase 1	NonPhos_isUniquetoGene	isUniquetoGene		19|24|29.5|10|35|42	4|3|2|1	0.108198	-0.192626	-0.136586	-0.371584	0.0817887	0.0639491	-0.541698	-0.0136008	0.408237	0.276696	-0.435739	-0.366314	0.550863	-0.168288	-0.114815	0.175403	0.0848746	0.0304605	-0.196402	-0.459319	0.0787125	-0.129504	-0.0436748	0.159057	-0.208799	-0.0982312	-0.047511	-0.334258	-0.286133	-0.0709859	-0.496022	0.00618287	-0.34732	-0.0582686	-0.0767269	-0.266312	0.179691	-0.254043	0.069568	-0.546078	0.318676	-0.335437	-0.094514	-0.117341	-0.0893479	0.072554	0.287507	0.0538675	-0.115372	0.0784625	-0.196497	0.100055	-0.169293	-0.622998
[PXN]	dGGR[?p]s[?p]sPGGQDEGGFmAQGk	P49023	Phos	P49023->[?p]S302[?p]S303	Paxillin	Phos_isUniquetoGene	isUniquetoGene	1	16|3|10.5|11|10|18	5|4|1	0.518569	0.557359	0.250668	0.0940418	0.0270347	0.330532	0.16014	0.194228	0.000102157	0.0528016	0.340935	0.0290417	0.120821	0.214219	0.340181	0.225042	0.27424	0.711412	0.352071	0.19774	0.00536238	0.0610764	0.342438	0.400314	0.29287	0.321782	0.0929336	0.245856	0.135016	0.0224366	0.208179	0.161377	0.155907	0.44406	0.139532	0.0724444	0.0828593	0.155242	0.0104524	0.386727	0.355794	0.703785	0.253625	0.0968011	0.111962	0.208534	0.297135	0.236981	0.0182283	0.167954	0.0556032	0.283906	0.143458	0.418894
[TTN]	dGGSPIkGYIVEMQEEGTTDWk	Q8WZ42-11;Q8WZ42-12;Q8WZ42-13;Q8WZ42-2;Q8WZ42-3	NonPhos	Q8WZ42-11->|Q8WZ42-12->|Q8WZ42-13->|Q8WZ42-2->|Q8WZ42-3->	Isoform 11 of Titin | Isoform 12 of Titin | Isoform 13 of Titin | Isoform 2 of Titin | Isoform 3 of Titin	NonPhos_isUniquetoGene	isUniquetoGene		19.5|11|15|13	4|2|5|6|3	-0.272026	-0.050134	0.0382783	-0.319478	0.115498	0.0486647	-0.137177	-0.00496834	-0.0795054	0.156932	0.101352	-0.0709133	0.0379401	0.148556	0.00899598	-0.338218	-0.0998763	0.0580447	0.0945825	-0.195142	0.0934896	0.0450226	-0.0423098	0.145583	0.109398	0.137602	-0.11973	-0.189377	0.0673246	0.0469539	-0.130334	-0.33752	0.0889779	-0.132048	0.155136	0.173877	-0.0329177	0.0519627	0.213123	0.0220457	-0.180217	0.106407	0.0602383	-0.109941	0.0852996	-0.355159	0.402855	-0.218752	0.162888	0.06426	-0.102547	0.181906	-0.180541	0.122936
[TTN]	dGGSPIkGYIVEMQEEGTTDWkR	Q8WZ42-11;Q8WZ42-12;Q8WZ42-13;Q8WZ42-2	NonPhos	Q8WZ42-11->|Q8WZ42-12->|Q8WZ42-13->|Q8WZ42-2->|	Isoform 11 of Titin | Isoform 12 of Titin | Isoform 13 of Titin | Isoform 2 of Titin |	NonPhos_isUniquetoGene	isUniquetoGene		39|27||22.5|14	1||2|3	-0.203389	-0.078359	-0.116915	-0.322499	-0.00357654	-0.478605	-0.0878472	-0.163248	-0.134178	-0.0171311	0.0996796	-0.101434	-0.135202	0.0668722	-0.342787	-0.465915	-0.21664	-0.277922	0.0340926	-0.426046	-0.237071	-0.118966	-0.0833113	0.0556404	-0.0986251	-0.0531803	-0.0894753	-0.417251	-0.308856	-0.0847987	0.404478	-0.180476	-0.0909641	0.661717	-0.0205936	-0.306933	0.0242822	-0.110304	0.0485241	0.102156	-0.196184	-0.0198387	-0.170879	-0.142341	-0.125411	-0.367702	0.194415	-0.0621059	-0.226325	-0.0895895	-0.471191	-0.0827188	-0.0606829	-0.295496
[TTN]	dGGSPITGYLVEYqEEGTQDWIk	Q8WZ42-11;Q8WZ42-3;Q8WZ42-12;Q8WZ42-2;Q8WZ42-13	NonPhos	Q8WZ42-11->|Q8WZ42-3->|Q8WZ42-12->|Q8WZ42-2->|Q8WZ42-13->|	Isoform 11 of Titin | Isoform 3 of Titin | Isoform 12 of Titin | Isoform 2 of Titin | Isoform 13 of Titin |	NonPhos_isUniquetoGene	isUniquetoGene		10.5|53||46|37|31.5	4|7||3|1	0.163555	0.0161553	0.166774	0.0238381	0.215151	0.153209	0.0347128	0.0756218	0.0351208	0.433119	0.234435	0.203642	0.35329	0.0526779	0.625075	0.107233	0.114057	0.444618	0.153558	0.0634427	0.240237	0.06101	0.0744766	0.28747	0.0576129	0.0034026	0.0628903	0.627115	0.392295	0.440579	0.729619	0.59718	0.0765748	0.461141	0.120404	0.125111	0.324179	0.15955	0.0749434	0.1755	0.167113	0.257521	0.029554	0.0922275	0.0751281	0.381399	0.441699	0.747339	0.456482	0.0390449	0.0605592	0.400991	0.122702	0.267972
[TTN]	dGGSPITNYIVEk	Q8WZ42-11;Q8WZ42-3;Q8WZ42-12;Q8WZ42-2;Q8WZ42-13	NonPhos	Q8WZ42-11->|Q8WZ42-3->|Q8WZ42-12->|Q8WZ42-2->|Q8WZ42-13->	Isoform 11 of Titin | Isoform 3 of Titin | Isoform 12 of Titin | Isoform 2 of Titin | Isoform 13 of Titin	NonPhos_isUniquetoGene	isUniquetoGene		7|9|12|0|10	3|1|2	0.45454	0.0652646	-0.0556477	0.00378628	0.348821	0.0580907	0.520411	0.0456846	-0.705584	0.359521	0.192553	0.320058	-0.167268	0.144979	0.267957	0.312392	-0.0905812	0.305438	0.114782	0.332614	-0.458656	-0.0537837	-0.261513	0.0662633	0.151549	0.299806	0.0150658	0.163995	-0.623439	0.159936	0.045928	0.0340024	0.240754	0.0534985	0.00387435	-0.0955899	0.44392	0.412017	-0.44441	-0.165306	0.267247	0.600817	0.174653	-0.111075	0.473913	-0.027984	0.0661152	0.253669	-0.0353406	0.549618	-0.216207	0.354288	0.268293	-0.24719
[TTN]	dGGSPITNYIVEkR	Q8WZ42-3;Q8WZ42-12	NonPhos	Q8WZ42-3->|Q8WZ42-12->|	Isoform 3 of Titin | Isoform 12 of Titin |	NonPhos_isUniquetoGene	isUniquetoGene		29|8|25.5||0	1|3|2|	-0.248271	-0.38126	-0.0447044	-0.153869	-0.0647456	-0.278939	-0.116148	-0.0633712	-0.14547	-0.20316	-0.18432	-0.0715114	-0.129973	-0.148701	-0.0749554	-0.343281	-0.243117	-0.0383007	-0.198596	0.110448	-0.255085	-0.0441422	-0.164483	0.0663604	-0.0312156	-0.00618432	-0.243008	-0.0132719	-0.0559331	-0.130817	-0.213734	-0.169278	-0.207863	-0.287706	-0.00302177	-0.182152	-0.387992	0.112846	0.292197	-0.0847339	-0.241199	-0.0346655	-0.290322	0.0884886	-0.193186	-0.0333007	-0.192398	-0.115705	-0.0628905	0.0983419	-0.0913633	-0.0717523	0.273136	-0.104221
[SYNC]	dGHFLQESR	Q9H7C4	NonPhos	Q9H7C4->	Syncoilin	NonPhos_isUniquetoGene	isUniquetoGene		35|58.5|61.5|49|62.5|54	3|2|4|1	-0.373308	-0.00233727	-0.325273	-0.141512	0.121728	0.120884	0.309657	-0.18414	0.256866	-0.508172	-0.268741	0.0637043	0.196569	-0.231674	0.161064	0.0212228	-0.234169	0.0660009	-0.0194675	0.353003	-0.236082	-0.125407	-0.119182	0.0649501	0.0226978	-0.222062	0.0743721	0.110417	0.268472	0.0234063	-0.376732	0.124127	0.0415678	0.00327087	-0.471844	-0.1155	0.264969	0.188777	-0.106941	-0.137594	-0.307205	0.266677	-0.249389	-0.175829	-0.0888312	0.121845	-0.114636	0.047045	0.0874932	-0.220041	-0.0390352	0.0484942	0.0479537	0.377911
[PADI2]	dGHGEAIMFk	Q9Y2J8	NonPhos	Q9Y2J8->	Protein arginine deiminase type 2	NonPhos_isUniquetoGene	isUniquetoGene		18|16|9|3.5|26|31.5	4|5	-0.0256894	-0.0230118	0.154762	0.218405	0.354176	0.0860796	-0.25543	0.186943	0.317293	0.317644	0.225568	0.144259	0.297724	0.0575621	-0.157933	0.236268	0.364712	-0.0327525	0.311899	-0.176026	-0.0546552	-0.279705	0.223668	0.192794	-0.20945	0.0041596	0.216374	0.401806	-0.314847	-0.133055	0.548178	0.338222	-0.146116	0.383475	0.131267	0.0657606	0.545547	0.36386	-0.190002	-0.41846	0.261074	0.268653	0.694115	-0.125697	0.0783758	-0.0170113	0.353448	-0.0711273	0.182474	0.0920283	-0.305456	0.145113	-0.0142892	-0.37287
[CA3]	dGIAVIGIFLk	P07451	NonPhos	P07451->	Carbonic anhydrase 3	NonPhos_isUniquetoGene	isUniquetoGene		25|12.5|14|12|14.5	106|114|122|233|224|198	0.1688	-0.0712046	-0.0203013	-0.0732162	0.0176187	0.209392	-0.0298103	-0.0558111	-0.582975	0.187116	-0.203903	-0.148173	0.0609755	0.391738	-0.598488	0.0649105	-0.377626	-0.248267	-0.454933	-0.063179	-0.37251	-0.600933	-0.153108	-0.116504	-0.509475	-0.078481	0.690799	0.382901	-0.46501	0.0701067	0.0896485	0.240195	-0.0859405	0.120687	0.268131	-0.100844	0.407891	-0.432031	0.0143115	-0.427145	-0.063324	0.384062	0.452001	-0.406313	-0.303091	-0.337697	-0.375844	0.0673458	-0.420326	-0.540236	0.0392775	-0.415405	0.136684	-0.271428
[MYOM1]	dGIcTLLITEFSkk	P52179-2	NonPhos	P52179-2->|	Isoform 2 of Myomesin 1 |	NonPhos_isUniquetoGene	isUniquetoGene		34|8||25.5|31|14	3||2|1	0.230527	0.49406	0.0832745	0.239393	0.231877	0.308447	0.346576	-0.0248658	0.0637852	0.010228	-0.104901	-0.174756	-0.760936	1.16395	0.53553	0.309826	0.254193	-0.155085	0.0448182	0.482527	-0.244099	0.0508138	-0.00965029	0.430226	0.167786	0.283825	0.238563	0.36232	0.289194	0.0677295	-0.122456	-0.722893	0.0241594	0.145456	-0.47652	0.165246	0.0924846	0.0301999	-0.0669614	-0.0870535	0.0517196	-0.0689426	-0.0502301	-0.03191	0.153302	-0.0965315	-0.00942338	0.802971	-0.474778	0.443567	1.06069	0.145758	0.39023	0.367727
[TTN]	dGIEIEER	Q8WZ42-3;Q8WZ42-12	NonPhos	Q8WZ42-3->|Q8WZ42-12->|	Isoform 3 of Titin | Isoform 12 of Titin |	NonPhos_isUniquetoGene	isUniquetoGene		46|42.5||0|17	2||3|1	-0.19719	-0.0899292	-0.0892557	0.152249	0.0577475	-0.0650463	-0.131487	0.0139289	0.012875	0.159289	-0.323804	0.0142858	0.0462629	-0.0304862	-0.0183825	0.00445951	-0.0501867	-0.0918438	0.0510964	-0.209525	0.131768	-0.115884	-0.135499	-0.0674343	-5.54e-05	-0.12484	-0.138721	0.100447	0.00136045	-0.0153169	-0.128316	-0.0595517	-0.263749	-0.107749	-0.0937992	0.00368827	-0.169695	-0.253985	0.270756	-0.102564	-0.0819161	-0.197611	-0.0442473	0.0122746	-0.155685	-0.15502	-0.266502	-0.0706975	0.0986093	-0.208333	0.00798682	0.0138992	-0.118159	-0.116268
[MPST]	dGIEPGHIPGTVNIPFTDFLSQEGLEkSPEEIR	P25325-2	NonPhos	P25325-2->	Isoform 2 of 3 mercaptopyruvate sulfurtransferase	NonPhos_isUniquetoGene	isUniquetoGene		18|1.5|8|5.5|3.5	2|3	-0.551716	-0.372797	-0.300353	-0.180262	-0.202257	-0.366355	-0.212896	-0.154835	-1.13849	-0.047208	-0.373587	0.30597	0.0285556	0.166695	-0.650097	-0.199397	-0.661399	-0.677459	-0.0242699	-0.328859	0.155912	-0.151196	-0.167863	-0.0150464	-0.259848	0.140617	0.124784	-0.130425	-0.280234	-0.430419	-0.687105	0.0214278	-0.117924	0.0578838	0.255147	-0.31137	-0.376151	-0.313942	0.275297	-0.332907	-0.11641	-0.304582	-0.269647	-0.570656	0.504086	-0.257214	-0.688497	0.064734	-0.134453	-0.0880552	-0.375923	0.00430505	0.175161	-0.47975
[MYLPF]	dGIIDkEDLR	Q96A32	NonPhos	Q96A32->	Myosin regulatory light chain 2 skeletal muscle isoform	NonPhos_isUniquetoGene	isUniquetoGene		10.5|6|9|12|15.5|8.5	16|31|21|39|38|26	-0.23453	0.565608	0.356652	-0.0975199	0.392974	-0.486086	0.0784028	0.877745	0.192696	-0.390268	-0.0149	0.133619	-0.034452	-0.257998	0.5195	-0.0715317	0.14306	0.0136558	0.707748	0.461642	-0.990344	0.310517	0.447254	-0.464142	0.544627	-0.0183325	-1.10855	0.232761	0.482291	-0.522392	0.0763035	0.323929	-0.616695	-0.593638	0.152247	0.228421	0.38869	-0.00796369	-0.874535	-0.183472	0.0639827	0.389461	-0.142483	0.56763	-0.61877	0.371448	0.182505	-0.102096	0.645334	-0.258885	-0.0240702	0.277933	0.117391	0.105428
[MYLPF]	dGIIDkEDLRDTFAAmGR	Q96A32	NonPhos	Q96A32->	Myosin regulatory light chain 2 skeletal muscle isoform	NonPhos_isUniquetoGene	isUniquetoGene		10|12|38|68|16.5|12.5	1|2|3|4	0.469177	0.292612	0.185035	0.114168	0.150583	0.184556	0.0185287	0.631684	0.347155	0.0824786	0.0254751	0.0984623	0.0769296	0.111161	0.478951	0.0660315	0.229512	0.0410669	0.469161	0.379947	0.00544	0.289473	0.60933	0.291622	0.339758	0.215866	0.925885	0.394747	0.466957	0.0791055	0.0899423	0.44337	0.478451	0.424568	0.0219273	0.176784	0.105472	0.0384325	0.166104	0.111536	0.0040719	0.0243749	0.240905	0.55185	0.408944	0.0183678	0.0188083	0.193801	0.523789	0.218554	0.108828	0.170228	0.128839	0.264372
[PSMB7]	dGIVLGADTR	Q99436	NonPhos	Q99436->	Proteasome subunit beta type 7	NonPhos_isUniquetoGene	isUniquetoGene		53|45|33|60.5|0|63	2|3|1	-0.288062	-0.0434628	-0.243117	-0.197117	-0.204343	-0.00120046	-0.166307	-0.176456	-0.204702	-0.168468	-0.308864	0.077673	-0.107602	-0.0187681	-0.339939	-0.399606	-0.0499008	0.109085	-0.174741	0.103093	0.0711363	-0.2459	-0.0387115	-0.0480327	0.0208338	0.0473954	-0.126148	-0.185514	0.133323	0.0453085	-0.070596	-0.00808718	-0.0468228	-0.213323	-0.0444043	0.0483357	-0.202923	-0.275208	0.175346	0.147977	-0.207503	-0.0831079	-0.0602196	-0.0112844	-0.201051	-0.417053	-0.0131893	-0.041154	-0.189269	-0.109135	0.0122813	0.0509964	-0.170928	-0.208193
[TTN]	dGkEIAASDRYR	Q8WZ42-11;Q8WZ42-12;Q8WZ42-13;Q8WZ42-2	NonPhos	Q8WZ42-11->|Q8WZ42-12->|Q8WZ42-13->|Q8WZ42-2->	|Isoform 11 of Titin | Isoform 12 of Titin | Isoform 13 of Titin | Isoform 2 of Titin	NonPhos_isUniquetoGene	isUniquetoGene		|32.5|19|9.5|10	|2|3|8	-0.227035	-0.137863	-0.184655	0.085586	-0.074183	-0.278335	-0.271989	0.0969557	0.206385	-0.000423699	-0.129463	0.185542	0.00808992	-0.190526	-0.151324	-0.288799	-0.372491	0.200845	-0.119457	-0.216619	-0.0560994	-0.40722	0.00800452	-0.042009	-0.154881	-0.161568	-0.154244	0.10577	-0.458709	-0.560545	0.0499021	0.107246	-0.191869	0.129117	0.0441252	-0.573959	-0.13159	-0.203104	0.0329118	-0.162703	-0.228539	-0.144112	-0.524381	-0.127619	-0.152169	-0.150969	-0.0256449	-0.209069	-0.115783	-0.489456	-0.26979	-0.127514	-0.0417785	-0.213056
[TTN]	dGkELEETAAR	Q8WZ42-3;Q8WZ42-12;Q8WZ42-13;Q8WZ42-2	NonPhos	Q8WZ42-3->|Q8WZ42-12->|Q8WZ42-13->|Q8WZ42-2->|	Isoform 3 of Titin | Isoform 12 of Titin | Isoform 13 of Titin | Isoform 2 of Titin |	NonPhos_isUniquetoGene	isUniquetoGene		4|46.5|31||0	5|6|2||4|1	-0.197757	-0.00539425	0.0441172	-0.206899	0.0464476	-0.157922	-0.260538	0.179495	-0.0356781	-0.140629	-0.269386	0.0224268	0.0524152	-0.330688	0.236028	-0.141843	-0.328701	-0.116872	0.245478	-0.113611	-0.244303	0.0653588	0.00490494	-0.0853722	-0.281437	-0.039173	-0.154546	0.046911	-0.0137165	-0.1444	-0.0185245	0.107856	-0.147243	0.0636915	0.257451	-0.125244	0.198307	-0.051475	-0.328819	-0.154705	-0.0308173	0.0655468	0.123084	0.0852728	-0.0699373	0.0450244	-0.0571211	0.0574328	0.260071	-0.391861	-0.221513	0.233693	0.155355	-0.450988
[TTN]	dGkELTSDNkYk	Q8WZ42-11;Q8WZ42-12;Q8WZ42-2;Q8WZ42-13	NonPhos	Q8WZ42-11->|Q8WZ42-12->|Q8WZ42-2->|Q8WZ42-13->|	Isoform 11 of Titin | Isoform 12 of Titin | Isoform 2 of Titin | Isoform 13 of Titin |	NonPhos_isUniquetoGene	isUniquetoGene		20.5|45.5|0|29.5|	2|3|	-0.0783311	0.279994	0.182294	0.250176	0.387695	0.020546	-0.0924286	0.354877	0.329277	0.0343577	0.216451	0.330427	0.279012	-0.101054	0.150198	0.104867	0.0834111	0.168723	0.250514	-0.189547	-0.235948	0.472388	0.240364	0.271422	0.343686	0.2302	-0.0687164	0.257539	-0.00602317	-0.125391	-0.0796026	0.333023	-0.150533	0.247538	0.123088	0.0157294	0.64711	0.0596506	0.110817	0.0114378	-0.286209	-0.341265	-0.181501	0.199173	-0.0880134	0.33071	0.149473	-0.16099	0.28919	0.113632	0.19269	-0.0349602	0.122777	0.19538
[FBN1]	dGkncEDMDEcSIR	P35555	NonPhos	P35555->	Fibrillin 1	NonPhos_isUniquetoGene	isUniquetoGene		7.5|26.5|25.5|13.5|17|9.5	6|2|4|7	0.19206	1.12678	0.301896	0.413976	0.558896	0.251471	0.136186	0.805558	0.459773	1.15836	0.461658	0.248726	0.815283	0.758964	1.38034	0.245533	0.853172	0.337956	0.105006	0.608336	0.851286	0.220738	0.00643833	1.06514	0.0451406	0.123772	0.118902	1.23707	1.14599	0.355525	1.22588	0.549873	0.717539	0.182189	0.786274	1.41763	0.518283	0.511375	1.00191	0.442286	1.23973	0.880812	1.27409	0.135106	1.32173	0.418791	1.01373	0.24435	0.0818239	2.27015	0.5505	0.508157	1.21	1.05353
[TTN]	dGkPLkDSPnVQTSFLDnTATLNIFk	Q8WZ42-12;Q8WZ42-2;Q8WZ42-13;Q8WZ42-11	NonPhos	Q8WZ42-12->|Q8WZ42-2->|Q8WZ42-13->|Q8WZ42-11->|	Isoform 12 of Titin | Isoform 2 of Titin | Isoform 13 of Titin | Isoform 11 of Titin |	NonPhos_isUniquetoGene	isUniquetoGene		62||27|23|61	1|	0.445933	0.448218	0.336848	0.0495155	0.29622	0.298002	0.0258271	1.44337	0.165065	0.761296	0.542769	0.044561	0.298786	0.486251	0.964381	0.530589	0.639273	0.304569	0.500201	0.315774	0.439135	0.280774	0.625583	0.342125	0.709723	0.940095	0.337716	0.220865	0.469026	0.343976	0.708035	0.654021	0.0792413	0.259603	0.29932	0.571037	0.240892	0.255952	0.489035	0.187131	0.527146	0.353588	0.405875	0.1907	0.252725	0.016647	0.696031	0.306644	0.321433	0.170446	0.374439	0.429393	0.232595	0.158896
[HSPD1]	dGkTLNDELEIIEGMkFDR	P10809	NonPhos	P10809->	60 kDa heat shock protein mitochondrial	NonPhos_isUniquetoGene	isUniquetoGene		25|24|21|49.5|14|16	4|1|2|3	-0.165125	-0.321814	-0.0829062	0.0333964	-0.153269	0.0737909	-0.728079	-0.345063	0.17173	0.139492	-0.297651	-0.441523	-0.311358	-0.554582	-0.435046	0.365533	-0.161522	-0.153992	-0.841232	-0.476194	0.340548	-0.892018	-0.125033	-0.229992	-0.615487	-0.485369	0.102911	0.0274587	-0.414359	0.175502	0.179557	-0.165903	0.143225	0.271342	-0.4926	-0.0611567	-0.387502	0.155113	0.303339	0.36331	-0.123977	-0.421982	0.347344	-0.212473	0.288712	-0.646431	0.23886	-0.257122	-0.351306	-0.166914	0.186554	-0.216093	-0.530129	-0.497155
[NNT]	dGkVIFPAPTPk	Q13423	NonPhos	Q13423->	NADP transhydrogenase mitochondrial	NonPhos_isUniquetoGene	isUniquetoGene		28|13.5|43|41|46.5|53	3|2|4|1	0.0661899	-0.111773	0.0205076	0.450241	-0.267443	-0.0828313	-0.453561	0.412892	-0.349471	0.230836	-0.243435	-0.0651625	-0.458542	-0.419584	-0.107015	-0.00344745	-0.244166	0.0218578	-0.0379312	-0.384148	0.121125	-0.291132	-0.190266	-0.105977	0.143743	-0.189455	0.00568615	-0.338882	-0.0242158	0.0726807	0.402339	0.0343041	-0.0426711	-0.288611	-0.042576	0.0566209	-0.782583	0.143432	0.229801	0.0673056	-0.0772351	-0.238042	0.143014	-0.343532	-0.104697	-0.533841	0.196364	-0.029725	-0.0626182	-0.152827	0.0712333	-0.253014	0.0590269	-0.041071
[ENO2]	dGkYDLDFk	P09104	NonPhos	P09104->	Gamma enolase	NonPhos_isUniquetoGene	isUniquetoGene		9|7|0.5|2|6	5|7|6|3|8	-0.335712	0.975177	-0.121214	-0.195832	0.198956	-0.160856	0.0841025	0.659949	0.368224	0.516541	0.0323086	0.0240466	0.117922	0.206127	0.720746	0.0806214	-0.0474584	-0.0473331	0.477908	0.774764	-0.450268	0.0796375	0.475157	-0.248126	0.612805	0.317407	-1.03362	-0.0504952	0.293341	-0.445684	-0.0300808	0.70835	-0.818516	-0.164342	0.249844	0.353357	0.0207741	0.0586022	-0.407404	0.262236	0.388399	0.193056	-0.194225	0.802872	-0.624892	0.57193	-0.212979	0.263618	0.297251	0.148167	-0.35734	0.00890502	0.282493	0.27654
[SPTB]	dGLAFNALIHk	P11277-2;P11277	NonPhos	P11277-2->|P11277->	Isoform 2 of Spectrin beta chain erythrocytic | Spectrin beta chain erythrocytic	NonPhos_isUniquetoGene	isUniquetoGene		0|14|4|24.5|30|25	4|3|2|6	-0.240559	-0.689787	0.40881	0.186815	-0.0359853	-0.30682	0.106172	-0.450867	-0.405016	-0.0622454	0.534363	0.0584174	-0.462586	0.507169	-0.0109501	-0.616546	0.0176613	-0.265074	-0.340432	0.229888	-0.0645291	-0.0908416	-0.646086	0.0393196	-0.200493	0.0947745	-0.157288	-0.25164	0.256832	-0.5766	-0.187172	-0.616299	0.364604	-0.873669	0.156887	0.00225173	-0.0369941	0.126969	-0.325315	0.104473	-0.378077	0.195254	-0.257879	-0.550138	0.888788	-0.0731628	-0.14063	-0.677282	-0.169386	0.00158456	-0.358912	0.153463	0.251603	0.241476
[ACTN4]	dGLAFNALIHR	O43707	NonPhos	O43707->	Alpha actinin 4	NonPhos_isUniquetoGene	isUniquetoGene		14|46.5|65|40|9	3|4|5	-0.0684374	-0.486023	0.174773	0.245367	-0.220411	-0.0566573	-0.149626	-0.417473	-0.0245453	-0.394841	0.187163	0.117291	-0.511927	0.387504	-0.501675	0.0154108	-0.173671	0.0867099	-0.0111445	-0.142391	-0.127826	-0.271162	-0.0559834	-0.480524	-0.236019	-0.335905	0.231615	-0.0299979	-0.578107	0.351322	-0.514271	-0.209298	-0.182962	-0.0703767	-0.142303	-0.0621477	-0.182122	-0.0587236	-0.290615	-0.319616	0.0826168	-0.11614	-0.109627	-0.224969	0.0740403	-0.335523	-0.0294021	-0.480415	-0.31865	0.421401	0.237369	-0.2559	-0.259327	-0.330904
[ACTN3]	dGLALcALIHR	Q08043	NonPhos	Q08043->	Alpha actinin 3	NonPhos_isUniquetoGene	isUniquetoGene		27.5|19|29|25|16.5|18.5	10|13|9|16|18	-0.547908	0.602205	-0.156431	-0.722099	0.846229	-0.367632	0.020613	0.898921	-0.604349	0.932422	-0.144411	-0.0860311	0.586668	-0.380729	0.713224	0.22687	0.398251	-0.342669	0.660306	0.077528	-0.118518	0.716529	0.318121	-0.750096	-0.00529689	-0.0243315	-0.881664	-0.126829	0.481443	-0.12393	-0.250697	-0.228316	-0.674298	-0.417759	0.230433	-0.300286	0.401503	-0.761375	-0.120316	-0.35484	0.513116	-0.162334	0.244363	0.794706	-0.405968	-0.525397	-0.664634	0.294362	0.723625	0.0992652	-0.551747	-0.300597	0.0496548	0.493098
[HDHD2]	dGLALGPGPFVTALEYATDTk	Q9H0R4	NonPhos	Q9H0R4->	Haloacid dehalogenase like hydrolase domain containing protein 2	NonPhos_isUniquetoGene	isUniquetoGene		30|54|52|56|68|72	1|3|2|4	-0.480841	-0.653304	-0.0504665	-0.00359373	-0.213621	-0.0153124	-0.191909	-0.365976	-0.105968	-0.133517	0.348046	-0.259085	0.115886	0.0817993	-0.518722	-0.153822	-0.0142693	-0.881783	0.00264098	0.0760207	0.182378	-0.187423	-0.257376	-0.147611	-0.461812	-0.46507	-0.0439015	-0.622751	-0.184068	-0.0670171	-0.0983225	-0.0986249	0.217267	-0.290246	0.0810071	0.00492873	-0.0591425	-0.311948	0.0347959	0.0986796	-0.42601	-0.1076	0.26741	-0.309524	0.416884	0.149942	-0.0825119	-0.408904	-0.596448	-0.246963	-0.115739	-0.256105	0.305191	-0.0547686
[TPT1]	dGLEMEk	P13693	NonPhos	P13693->|	Translationally controlled tumor protein |	NonPhos_isUniquetoGene	isUniquetoGene		53|15|22|33|26|	1|	-0.0388224	0.0568971	-0.049161	-0.261396	-0.049951	0.0473283	-0.104355	-0.0352288	-0.134515	-0.25008	-0.278676	-0.154152	0.00076557	-0.379116	-0.0492074	-0.138027	-0.127322	-0.138135	0.104734	-0.0680235	-0.415335	-0.0792908	-0.0549368	-0.362449	-0.0411761	-0.136689	-0.100448	-0.108159	0.0458764	0.217126	-0.366685	-0.145776	-0.100552	-0.0145489	-0.158383	-0.131253	-0.0834063	0.0275475	-0.627136	-0.3035	0.150628	-0.17914	-0.198258	-0.0343438	-0.307693	-0.158656	-0.250948	-0.155037	0.11848	-0.137565	-0.0330512	-0.173582	-0.116506	-0.0949491
[TPT1]	dGLEMEkc	P13693	NonPhos	P13693->	|Translationally controlled tumor protein	NonPhos_isUniquetoGene	isUniquetoGene		|0|43|13	|2|3|1	0.00795846	0.25195	0.104799	0.0309389	-0.130389	0.039682	-0.0141265	0.0706804	0.435605	0.18436	0.0550259	0.0932902	0.150976	-0.0281086	0.291744	0.0804204	0.162049	0.214583	0.219529	0.111816	-0.0181238	0.127717	0.504032	0.0185107	0.369112	0.0276673	-0.0661858	0.2279	0.0423108	0.0159241	0.139749	0.379638	-0.320013	-0.148408	0.00498409	0.0660642	0.0956301	-0.0403568	-0.0191468	-0.133182	0.256417	0.000328347	-0.295996	0.363691	-0.176393	-0.0785673	0.207965	-0.0341548	-0.114128	0.244115	-0.0299167	0.109022	0.18915	0.0361909
[TTN]	dGLEVIVPNPITILVPSTGYPRPTATWcFGDk	Q8WZ42-12;Q8WZ42-3	NonPhos	Q8WZ42-12->|Q8WZ42-3->	Isoform 12 of Titin | Isoform 3 of Titin	NonPhos_isUniquetoGene	isUniquetoGene		23|9|19|13|7.5|17.5	9|7|8	0.0184592	-0.807999	-0.153104	0.10139	0.207691	-0.292155	-0.449297	0.279535	-0.149952	-0.0917882	-0.012901	0.172025	-0.083314	0.101494	0.116632	-0.411884	-0.160828	-0.0345645	0.274573	0.287237	0.32897	-0.280228	-0.0541643	0.191496	0.510958	0.0823354	-0.364109	0.0596819	-0.0852039	-0.407724	0.279398	0.319259	0.118733	-0.144433	0.245777	-0.0168154	0.0161793	-0.205562	0.205188	-0.132595	-0.0523119	0.274819	0.0296678	-0.227999	0.252802	0.255948	-0.293381	0.367285	-0.21363	-0.221366	-0.453265	0.0927139	0.137413	0.256562
[TTN]	dGLEVIVPNPITILVPSTGYPRPTATWcFGDkVLETGDR	Q8WZ42-3;Q8WZ42-12	NonPhos	Q8WZ42-3->|Q8WZ42-12->	Isoform 3 of Titin | Isoform 12 of Titin	NonPhos_isUniquetoGene	isUniquetoGene		24|20|27|0|7|5	1|3|4	0.144674	-1.04213	0.117168	-1.19956	1.11103	0.873641	-1.30341	0.472207	0.342379	0.71453	0.662857	-0.0061314	0.52796	0.636231	0.255631	-0.541784	0.696145	0.803988	0.483422	0.0468652	0.160574	-1.09904	0.666063	0.249844	0.351549	-0.220705	0.0435842	0.677921	-0.787567	0.184816	0.193475	-0.0104706	-0.405638	-0.218762	-0.173058	-0.874198	0.899808	0.678768	0.122328	-0.0706296	0.325739	0.754394	0.243774	0.743017	0.939084	0.258868	-0.335519	0.2417	0.205006	-0.501083	0.710362	0.626005	-0.0107205	1.30386
[ACTN1]	dGLGFcALIHR	P12814-2	NonPhos	P12814-2->	Isoform 2 of Alpha actinin 1	NonPhos_isUniquetoGene	isUniquetoGene		52|4.5|28|43|6|17	1|2|5|3	0.0308977	0.373456	-0.0521382	0.763881	-0.107639	-0.183524	0.170711	-0.131647	0.181318	-0.252064	0.000673283	-0.0972296	0.160999	-0.0594073	-0.0606986	0.0772598	-0.0284949	-0.441519	-0.0691793	0.330572	-0.338748	0.0946244	0.150422	-0.452121	0.0445587	-0.111315	0.294546	0.260463	-0.0057594	0.0218996	0.296976	-0.106744	0.0590925	0.491313	0.0911333	0.000821082	0.276832	-0.237802	0.0515627	0.0629469	0.146548	-0.109685	-0.0355223	-0.0891062	0.0419083	0.493548	0.0689054	-0.124983	-0.0731379	0.244388	-0.0960148	-0.00787955	0.0792381	0.103581
[USP5]	dGLGGLPDIVR	P45974-2	NonPhos	P45974-2->	Isoform Short of Ubiquitin carboxyl terminal hydrolase 5	NonPhos_isUniquetoGene	isUniquetoGene		34.5|33|40|37|42	2|3	-0.147628	-0.129817	0.0226891	-0.302566	0.00089141	-0.194974	-0.0830429	0.00551016	-0.172182	-0.00094938	-0.0597439	-0.293116	-0.084009	0.142519	-0.263573	-0.0466688	-0.0211325	-0.0885387	-0.187075	0.0623443	0.0674425	-0.192383	-0.123308	-0.0150877	-0.220786	-0.0894841	-0.267662	-0.141549	0.0943942	-0.0513464	-0.0193034	-0.251057	0.260298	-0.324424	-0.17062	0.0329064	-0.203644	-0.172283	-0.0182408	-0.0565043	0.0860384	0.0916824	0.242679	-0.165972	0.0447284	-0.00831015	-0.115619	-0.129972	-0.352674	0.10204	-0.240451	-0.123479	0.0486731	-0.0129276
[IGFN1]	dGLGGSGEMGSVNEAGYRk	Q86VF2-5	NonPhos	Q86VF2-5->	Isoform 5 of Immunoglobulin like and fibronectin type III domain containing protein 1	NonPhos_isUniquetoGene	isUniquetoGene		28|0|72|57|100|25	2|4|1|3	-0.82386	2.15475	0.858035	-2.01606	-1.25969	2.42776	-0.498339	-2.75531	0.798939	-1.67795	-1.02076	-1.14674	-2.04598	-1.53391	-2.34586	0.838656	-0.589212	-1.86364	-2.52262	-3.14768	-1.19064	-0.0991521	-1.83505	-2.1389	-4.6521	-2.48101	0.169029	-1.85135	0.175478	0.430126	-2.42755	-0.514838	-0.591154	-1.92166	-2.14196	-0.601315	-3.14768	0.742978	-2.19596	-1.48874	-2.55472	-0.308142	0.961523	-0.853796	0.0383786	-1.40678	-1.50884	-1.26586	-1.14098	-0.0347359	1.36232	-1.66307	-0.442005	-0.888484
[ACTN2]	dGLGLcALIHR	P35609	NonPhos	P35609->	Alpha actinin 2	NonPhos_isUniquetoGene	isUniquetoGene		20|21|30	20|15|40|37|39	0.335068	0.418871	0.0631266	0.794053	0.105476	-0.0512976	0.156592	0.354443	0.128545	0.0567314	-0.107425	-0.106192	0.233272	-0.0350294	0.0164691	0.0826578	0.30719	0.009851	0.229627	0.127516	-0.199254	0.429439	-0.126726	-0.432116	0.0871855	-0.222223	0.145657	0.0293471	0.00619203	0.261095	0.0445874	0.0859453	0.0946344	0.326323	-0.0215654	0.211377	0.0497002	-0.162707	-0.198057	0.118244	0.34155	-0.514731	0.0245945	0.257489	-0.268392	0.183262	0.173535	0.167347	-0.0486589	0.0157771	0.256894	0.0285998	-0.256864	-0.0236766
[IGFN1]	dGLGSSGEMGSMDEAGYRk	Q86VF2-5	NonPhos	Q86VF2-5->|	Isoform 5 of Immunoglobulin like and fibronectin type III domain containing protein 1 |	NonPhos_isUniquetoGene	isUniquetoGene		48|16|18||64.5|12.5	1|5|3||2|4	-0.873555	2.25064	0.791729	-1.74941	-2.68952	2.87749	-0.219288	-1.98004	0.917708	-0.567247	-0.718573	-0.407791	-1.67155	-1.06286	-2.20645	1.80411	0.0513358	-2.83105	-1.34788	-2.24881	-1.25313	0.619913	-1.74941	-1.10633	-3.93177	-2.53962	0.155471	-0.637346	-1.04298	-0.640589	-1.55335	0.681989	-0.522335	-0.929765	-1.81949	-1.2797	-1.62877	0.377216	-2.7827	-1.0802	-1.81482	-0.022947	1.37345	-0.903014	0.411866	-1.32154	-0.736067	-0.643113	-2.24532	-0.71141	2.57605	-1.02188	1.08759	-1.77639
[PARK7]	dGLILTSR	Q99497	NonPhos	Q99497->|	Protein deglycase DJ 1 |	NonPhos_isUniquetoGene	isUniquetoGene		6.5|30||26	2|1|	-0.00182535	0.475866	-0.000380128	0.122043	0.601488	0.164516	0.511767	0.248267	-0.0037204	-0.242826	-0.116867	0.1858	-0.312685	0.203876	0.335678	-0.0452579	0.0501943	0.0526993	-0.0474253	0.192429	0.099208	0.744443	0.280463	0.320269	-0.306011	-0.347211	0.0219087	0.280503	0.29766	-0.00934265	0.273113	0.0739659	0.226237	-0.0127353	0.18141	0.021649	0.10786	-0.0360788	0.124463	0.440899	-0.674424	-1.08558	0.773013	0.0410388	-0.0249345	0.397617	-0.0562322	0.177805	-0.13674	0.134249	0.116423	-0.157217	0.431249	0.392125
[SELENBP1]	dGLIPLEIR	Q13228	NonPhos	Q13228->|	Selenium binding protein 1 |	NonPhos_isUniquetoGene	isUniquetoGene		0|44|25|11|31.5|	3|2|1|	-0.223935	-0.255661	0.356357	-0.0787114	0.227992	-0.144931	-0.149652	-0.249128	-0.61314	0.376548	-0.254143	0.19718	-0.0914533	1.1016	0.105325	0.0964194	0.0968211	0.0757052	0.166602	1.44449	-0.184123	0.102069	-0.00439105	0.292821	0.0329354	0.229337	0.308215	0.12507	0.390847	-0.274619	1.25104	-0.542602	-0.600431	-0.0404562	0.0698428	0.0239964	-0.232739	-0.0927882	-0.658612	-0.0873299	0.100899	-0.088827	0.441841	-0.197963	0.517145	0.269466	0.0857446	-0.596503	-0.240284	-0.0108295	-0.652774	0.108048	-0.131076	0.020291
[JPH2]	dGLLSPGAWnGEPSGEGSR	Q9BR39	NonPhos	Q9BR39->	Junctophilin 2	NonPhos_isUniquetoGene	isUniquetoGene		5.5|21|8.5|0|11.5|71	6|10|4|3	0.418971	-0.0776407	-0.0966888	-0.232329	-0.157277	0.226943	0.412183	-0.407781	-0.35135	-0.0861254	-0.0834115	0.00966685	-0.246758	-0.160649	0.138055	0.0766286	-0.123006	0.65335	0.0804922	0.00495124	0.491283	0.480238	0.1539	-0.0676035	-0.179401	-0.146309	0.437021	0.859708	0.397809	-0.194861	0.714094	-0.0257279	-0.065698	-0.23242	0.238788	0.0320061	-0.171022	-0.330778	0.183117	0.277483	0.180467	-0.359136	0.544884	0.24895	-0.0555117	-0.199538	-0.274589	0.0740263	0.0606076	-0.136256	0.225017	0.121488	-0.370621	0.106471
[TTN]	dGLPLkESEFVR	Q8WZ42-3;Q8WZ42-12	NonPhos	Q8WZ42-3->|Q8WZ42-12->	Isoform 3 of Titin | Isoform 12 of Titin	NonPhos_isUniquetoGene	isUniquetoGene		9|16|0|13.5|6|14	7|8|3|9	-0.0320114	-0.0192723	0.108923	0.0193897	0.0370992	-0.144342	-0.295893	0.110692	0.10344	0.118008	0.0794226	-0.0495047	-0.0175761	0.0369511	0.282551	-0.221501	0.23804	-0.00386337	0.266239	-0.0836084	-0.440394	0.162136	0.180332	-0.120732	-0.0365506	0.0369496	0.0428196	0.0885751	-0.0909177	-0.177122	0.132455	0.42169	-0.0324123	0.0298874	0.0789032	-0.030638	0.133478	-0.11169	0.113137	-0.0673271	-0.0587482	-0.073005	-0.0834967	0.0640527	-0.00721052	-0.321134	0.149258	0.138217	0.0418594	-0.51012	-0.420596	0.00541787	0.0628026	-0.224246
[TTN]	dGLPLkQTTR	Q8WZ42-3;Q8WZ42-12;Q8WZ42-13;Q8WZ42-2	NonPhos	Q8WZ42-3->|Q8WZ42-12->|Q8WZ42-13->|Q8WZ42-2->	|Isoform 3 of Titin | Isoform 12 of Titin | Isoform 13 of Titin | Isoform 2 of Titin	NonPhos_isUniquetoGene	isUniquetoGene		|49|4|15|32.5|11	|1|5|2	0.0136586	0.0179839	-0.030924	-0.0566875	-0.0225104	-0.053752	-0.0174285	0.0208199	0.0165422	0.0485217	0.183836	0.058996	0.0714136	-0.22139	0.175023	-0.182073	-0.0975967	0.647654	-0.0371924	0.00295652	-0.0715511	-0.072841	-0.00396417	-0.292022	0.034579	-0.0188032	-0.0742435	-0.0157771	-0.19566	-0.0761989	0.200167	0.0487484	0.110548	-0.211918	0.165113	-0.233906	-0.0161238	-0.0329154	-0.0777375	0.165423	0.050518	0.0539912	-0.092434	0.0150683	-0.115945	-0.239906	0.0733316	-0.0689879	-0.219609	-0.212572	-0.184174	0.0248418	-0.02655	-0.31741
[ABLIM2]	dGLPYcEADYHAk	Q6H8Q1-9;Q6H8Q1-3;Q6H8Q1-6	NonPhos	Q6H8Q1-9->|Q6H8Q1-3->|Q6H8Q1-6->	Isoform 9 of Actin binding LIM protein 2 | Isoform 3 of Actin binding LIM protein 2 | Isoform 6 of Actin binding LIM protein 2	NonPhos_isUniquetoGene	isUniquetoGene		31.5|24.5|5|11|10.5|19	4|5	-0.106074	-0.184084	-0.199828	0.0943001	-0.0279563	-0.212889	0.0487331	-0.0246826	-0.180421	-0.255513	-0.181369	0.204601	-0.149331	-0.120091	-0.067633	-0.185135	0.0223207	0.0879116	-0.206212	0.210083	-0.0966539	-0.0857905	-0.169049	-0.0523823	-0.02895	0.274827	0.105709	0.171152	-0.0443512	-0.283877	-0.145152	0.253347	-0.0740023	-0.0796363	0.0161758	-0.115906	0.295712	-0.039321	-0.147844	-0.0854278	-0.10302	0.167994	-0.345258	-0.084461	-0.239715	-0.0283802	-0.0167164	-0.0397658	0.00898055	-0.384798	0.20446	-0.0514656	-0.054087	-0.114399
[UNC45B]	dGLQNYEALLGLTNLSGR	Q8IWX7-3	NonPhos	Q8IWX7-3->	Isoform 3 of Protein unc 45 homolog B	NonPhos_isUniquetoGene	isUniquetoGene		14|14.5|29|20|31.5|26.5	6|10|5	-0.102935	0.244719	0.0557518	-0.0581492	0.00833186	-0.210357	0.589837	-0.202192	0.285213	-0.000790737	-0.167215	-0.0160145	-0.281722	-0.226943	-0.157455	-0.210841	-0.350519	-0.293573	0.145001	-0.749831	0.376997	-0.071942	0.0290941	-0.362812	-0.357331	-0.355226	-0.504131	-0.127143	-0.243083	-0.135092	0.500181	0.130341	-0.312818	-0.233005	0.128548	0.0961986	-0.351314	-0.344685	-0.166947	-0.275491	-0.120449	0.16853	-0.18588	-0.473657	0.310123	0.167979	0.0197173	-0.391602	0.215672	-0.211682	-0.548817	-0.342441	0.701095	-0.388708
[SGCG]	dGLRLEGESEFLFPLYAk	Q13326	NonPhos	Q13326->|	Gamma sarcoglycan |	NonPhos_isUniquetoGene	isUniquetoGene		11|16|15|47|	1|3|2|5|	-0.196421	-0.481156	-0.872043	-0.351983	-0.235224	-0.400812	0.0464313	-0.341294	-0.409998	-0.220146	-0.463718	-0.299419	-0.17079	-0.356764	-0.259936	-0.303898	-0.259088	-0.174125	-0.652107	-0.0635245	-0.0141094	-0.349826	0.039338	0.0627017	-0.071527	-0.379083	-0.179177	-0.23094	0.121995	-0.019237	-0.296412	-0.109192	-0.331633	-0.0860854	-0.221755	-0.286441	0.267998	-0.0257038	0.0801872	-0.369874	-0.117744	-0.233456	-0.244545	-0.305066	-0.0726211	0.0408311	-0.481975	-0.404269	-0.234834	-0.0660391	-0.13128	-0.286698	-0.154062	-0.184726
[ACAT1]	dGLTDVYNk	P24752	NonPhos	P24752->	Acetyl CoA acetyltransferase mitochondrial	NonPhos_isUniquetoGene	isUniquetoGene		23|18.5|36|48|46|22	6|5|7	0.372555	0.105898	0.361175	-0.267905	0.246479	0.0608281	0.0595815	-0.0160493	-0.258093	0.321487	0.229998	0.00425374	0.235533	-0.0449813	0.0453219	0.678932	0.0869292	0.201014	0.0774949	0.233124	-0.490146	-0.283127	0.426041	0.188284	0.80873	0.116502	0.141356	-0.18608	-0.12929	0.0370175	-0.0204212	0.295827	-0.00985451	0.324734	0.0595739	0.000344862	0.571346	0.0925662	-0.753053	-0.0760591	0.564268	-0.287849	-0.289771	0.0988737	-0.0901693	-0.138252	0.445433	-0.0136064	0.0709924	-0.16292	0.161463	-0.191848	-0.421195	-0.167526
[SPTBN1]	dGMAFNALIHk	Q01082	NonPhos	Q01082->	Spectrin beta chain non erythrocytic 1	NonPhos_isUniquetoGene	isUniquetoGene		5|55|57|62|22.5	3|2|1	-0.177764	-0.0819191	-0.264305	0.0571803	-0.109997	-0.0394384	-0.251944	-0.443122	-0.278668	-0.709268	-0.440913	-0.116609	-0.192634	-0.271027	-0.238093	0.144835	-0.0466898	-0.743622	-0.431716	-0.0464649	-0.247668	-0.68012	-0.519619	-0.211842	-0.286081	0.0377111	0.185948	0.410517	-0.364609	0.240074	-0.281241	-0.375492	-0.311737	-0.0716389	-0.38565	-0.23593	-0.374622	0.122002	-0.530346	0.0642205	-0.309275	-0.283913	-0.345751	-0.308654	-0.342243	-0.430128	-0.353279	-0.268588	-0.424797	0.521986	-0.459768	-0.280824	-0.0634877	-0.349795
[HNRNPH3]	dGMDNQGGYGSVGR	P31942-3	NonPhos	P31942-3->	Isoform 3 of Heterogeneous nuclear ribonucleoprotein H3	NonPhos_isUniquetoGene	isUniquetoGene		16|4|0|9|1.5	4|3|2|1	-0.119348	-0.306689	-0.169535	-0.11861	-0.0211772	-0.160671	-0.119205	0.0358756	0.284085	-0.0370094	-0.161499	0.386243	-0.124649	-0.0526564	-0.308232	-0.188682	0.0547958	0.266251	-0.0618868	0.249731	0.045393	-0.126405	0.136338	0.327446	0.00680613	0.0655856	0.0465502	0.598324	-0.522594	-0.26687	0.427193	0.30799	0.00230035	0.747051	0.241295	-0.361591	0.306445	-0.0298799	0.300207	-0.0298308	-0.052026	0.259374	-0.136235	-0.0292	0.0601745	0.127701	0.5452	-0.455059	-0.0307213	-0.277235	0.270447	0.142173	-0.116259	-0.570597
[OBSCN]	dGMELGHSGER	Q5VST9-3;Q5VST9-6	NonPhos	Q5VST9-3->|Q5VST9-6->	|Isoform 3 of Obscurin | Isoform 5 of Obscurin	NonPhos_isUniquetoGene	isUniquetoGene		|31.5|54.5|22|44|17	|2|5|4	0.0526545	0.235823	0.0663922	-0.111361	0.308692	-0.137372	0.106514	0.212591	0.460866	-0.389256	-0.260322	0.283153	0.15538	-0.280313	0.0524492	0.4891	0.0397059	-0.174864	0.183661	0.123656	-0.135121	-0.264809	0.225301	0.0976084	-0.0955321	-0.0299912	-0.0564761	-0.0069243	-0.255026	0.180579	-0.0173905	0.524597	0.196493	0.157212	0.0313664	-0.0526476	0.156285	-0.0293124	-0.102632	-0.200361	0.404727	0.22898	-0.138009	-0.0223079	0.113751	0.305822	-0.0214306	0.714812	-0.313591	-0.168119	0.4019	0.111865	0.325652	-0.375983
[TTN]	dGMEVHEGDkYR	Q8WZ42-3;Q8WZ42-12;Q8WZ42-13;Q8WZ42-6;Q8WZ42-11;Q8WZ42-2	NonPhos	Q8WZ42-3->|Q8WZ42-12->|Q8WZ42-13->|Q8WZ42-6->|Q8WZ42-11->|Q8WZ42-2->	|Isoform 3 of Titin | Isoform 12 of Titin | Isoform 13 of Titin | Isoform 6 of Titin | Isoform 11 of Titin | Isoform 2 of Titin	NonPhos_isUniquetoGene	isUniquetoGene		|20.5|24|34.5|23|34	|4|5|6|8	-0.0939546	0.0321793	0.000742674	-0.0711409	0.0845689	-0.0220369	-0.242543	0.101903	-0.0283316	-0.00913112	-0.135894	0.175082	-0.0685456	-0.112606	-0.0638179	-0.273462	-0.0664528	0.00936758	0.079778	-0.051256	-0.125577	-0.272904	-0.0673973	0.0302071	-0.0540161	0.14038	0.0698639	0.0991522	-0.0948147	-0.29451	0.0349132	0.222257	-0.142148	0.275669	0.0187022	-0.21431	-0.00840416	-0.145226	-0.0742632	-0.0687133	-0.0955556	0.0969916	-0.2695	0.102543	-0.20628	-0.133102	0.0316503	-0.0244137	0.156269	-0.230457	-0.181846	-0.1186	0.0948214	-0.111715
[TTN]	dGMTLTWYPPEDDGGSqVTGYIVER	Q8WZ42-3;Q8WZ42-12;Q8WZ42-13;Q8WZ42-11;Q8WZ42-2	NonPhos	Q8WZ42-3->|Q8WZ42-12->|Q8WZ42-13->|Q8WZ42-11->|Q8WZ42-2->	Isoform 3 of Titin | Isoform 12 of Titin | Isoform 13 of Titin | Isoform 11 of Titin | Isoform 2 of Titin	NonPhos_isUniquetoGene	isUniquetoGene		38|36|71.5|21|35.5	3|9|6|4|2	0.0385419	0.277538	0.206151	0.106669	0.0365342	0.0728731	0.0715847	0.161677	0.0125944	0.485782	0.203162	0.193059	0.201463	0.352232	0.109896	0.258524	0.186149	0.561718	0.0883275	0.114593	0.0278634	0.10058	0.358641	0.0952016	0.26511	0.656662	0.352948	0.136862	0.13086	0.0603417	0.349873	0.177139	0.146682	0.507317	0.282503	0.251088	0.680938	0.124606	0.101715	0.173285	0.395947	0.113097	0.0372279	0.111487	0.121173	0.0683263	0.196347	0.0416717	0.0325499	0.0510372	0.0609615	0.0566747	0.270413	0.558202
[TTN]	dGMTLTWYPPEDDGGSQVTGYIVERk	Q8WZ42-11;Q8WZ42-12;Q8WZ42-13;Q8WZ42-2	NonPhos	Q8WZ42-11->|Q8WZ42-12->|Q8WZ42-13->|Q8WZ42-2->	Isoform 11 of Titin | Isoform 12 of Titin | Isoform 13 of Titin | Isoform 2 of Titin	NonPhos_isUniquetoGene	isUniquetoGene		0|8|17|14|15|20	7|5|8	-0.040049	-0.30873	-0.280007	-0.147569	0.327665	0.0501096	0.0887623	0.238154	0.0412376	-0.124659	-0.406468	0.117174	0.334433	-0.653535	-1.28235	-0.0324617	-0.709562	0.434355	-0.190128	-0.0991315	0.323693	0.149925	-0.569472	-0.0105454	-1.56074	0.0424527	0.268599	0.0410113	0.1268	-0.336984	0.587106	0.325038	0.0642368	-0.479825	0.257803	-0.305568	-0.79719	0.0463808	0.0269024	-0.931502	-0.505665	0.318796	-0.0669232	-0.483606	0.113803	-0.105577	-0.512938	-0.116618	-0.463928	-0.0837031	-0.145559	0.443641	-0.804609	-0.12203
[EEF1A1]	dGNASGTTLLEALDcILPPTRPTDkPLRLPLqDVYk	P68104;P68104-2	NonPhos	P68104->|P68104-2->|	Elongation factor 1 alpha 1 | Isoform 2 of Elongation factor 1 alpha 1 |	NonPhos_isUniquetoGene	isUniquetoGene		18||20|13|28.5	3||1|2	-0.133086	-0.296399	-0.0875494	-0.103086	-0.229292	-0.276954	-0.646982	-0.377844	0.514874	-0.0694816	-0.45143	-0.506482	-0.224043	-0.111723	-0.0542795	-0.0957724	-0.320816	-0.720308	-0.0922704	-0.267679	-0.350404	-0.210223	-0.0901908	-0.181944	0.0826939	-0.0672414	0.055947	0.959179	-1.64428	0.762903	-0.0774542	-0.268763	-0.19303	0.203132	0.271841	-0.274118	-0.223971	0.232482	-0.222895	-0.110205	-0.193607	-0.0462708	-0.292815	-0.276848	-0.433557	-0.820981	-0.371913	0.700708	-0.277244	-0.0671224	-0.168113	-0.240841	0.0909441	-0.355835
[TTN]	dGnHLYLk	Q8WZ42-3;Q8WZ42-12;Q8WZ42-2;Q8WZ42-13;Q8WZ42-11	NonPhos	Q8WZ42-3->|Q8WZ42-12->|Q8WZ42-2->|Q8WZ42-13->|Q8WZ42-11->	Isoform 3 of Titin | Isoform 12 of Titin | Isoform 2 of Titin | Isoform 13 of Titin | Isoform 11 of Titin	NonPhos_isUniquetoGene	isUniquetoGene		27|14|27.5|18.5|5.5	1|4|6|5	0.175119	0.187211	0.165227	0.196881	0.169831	0.266597	0.0316294	0.151769	0.135252	0.0236823	0.251219	0.222498	0.181983	0.313951	0.365062	0.0409509	0.135174	0.0787201	0.251275	0.290753	0.281456	0.0396986	0.183831	0.0539243	0.14795	0.255213	0.144338	0.304309	0.00568891	0.189055	0.0323786	0.235842	0.583348	0.521173	0.211014	0.435088	0.204001	0.273892	0.301416	0.177395	0.0959422	0.413314	0.172986	0.206401	0.109484	0.0255014	0.234772	0.266519	0.324304	0.579415	0.305939	0.474929	0.059101	0.225798
[PADI2]	dGNLkDFPVk	Q9Y2J8	NonPhos	Q9Y2J8->	|Protein arginine deiminase type 2	NonPhos_isUniquetoGene	isUniquetoGene		|35|11.5|34|30|36	|1|2|3	0.333649	0.149715	0.00700383	-0.0512168	0.275105	0.146204	-0.027333	0.341345	0.257297	0.298552	0.0620456	-0.13355	0.226348	0.338902	0.0629051	0.1252	0.374664	0.0654119	-0.171893	-0.0418722	-0.0254523	-0.523266	0.075569	0.205324	-0.0113019	0.327113	-0.4475	0.222106	-0.0712063	-0.216342	-0.000179669	0.0677781	-0.0141132	0.100411	0.0428678	0.151689	-0.0446499	0.0556287	0.00739868	-0.820815	0.547283	0.41534	0.588632	-0.365266	-0.393459	-0.0603797	0.261613	-0.0933106	0.17322	-0.261912	-0.323421	-0.248946	-0.0729284	-0.268842
[PADI2]	dGnLkDFPVkELLGPDFGYVTR	Q9Y2J8	NonPhos	Q9Y2J8->|	Protein arginine deiminase type 2 |	NonPhos_isUniquetoGene	isUniquetoGene		40|15||28|20.5	2|3||4	0.167188	0.0667869	0.0648879	0.267947	0.258557	0.0573766	0.214935	0.061249	0.0664526	0.0413986	0.228032	0.118534	0.0157368	0.213966	0.127954	0.0746753	0.412882	0.270306	0.234457	0.688316	0.445905	0.340617	0.24981	0.0100268	0.107594	0.185777	0.233637	0.118089	0.147097	0.117787	0.0889612	0.30982	0.0743531	0.0262361	0.0660277	0.113628	0.169919	0.102175	0.334204	1.03904	0.0420832	0.121559	0.0294223	0.0345147	0.193582	0.208397	0.0868974	0.0609301	0.0217011	0.225862	0.508216	0.313214	0.293049	0.38291
[HADHA]	dGPGFYTTR	P40939	NonPhos	P40939->	|Trifunctional enzyme subunit alpha mitochondrial	NonPhos_isUniquetoGene	isUniquetoGene		|26|27|35|22|9	|1|2	0.0549901	0.134719	-0.0637977	0.155177	0.0624747	0.132926	-0.229605	0.081379	0.0142663	0.352618	0.146862	-0.296886	-0.0873245	0.177474	-0.11792	0.00156101	-0.293992	0.639923	0.00130218	-0.0288749	0.0962647	-0.0994748	0.0987085	0.0821695	0.402796	-0.253019	0.275033	0.516001	-0.313854	-0.03268	0.183169	0.166262	0.297894	0.718149	-0.316527	0.0934474	0.0646615	0.0592489	0.170836	-0.164595	0.176625	0.0453386	0.00529726	-0.0457072	0.23891	-0.197045	0.35196	-0.0376267	-0.349507	-0.0285225	0.247826	-0.150543	-0.254608	0.0519382
[AHCY]	dGPLNMILDDGGDLTNLIHTk	P23526	NonPhos	P23526->	Adenosylhomocysteinase	NonPhos_isUniquetoGene	isUniquetoGene		26.5|32|24|22|25	8|3|7|6|13|9	0.101058	0.257046	0.232106	0.0338824	-0.404119	0.727419	0.417509	-0.0587839	0.03313	0.00234544	0.241244	-0.270062	0.0747719	0.160361	0.0283112	0.178017	-0.21779	-0.149278	0.249681	0.125942	-0.103947	0.205955	0.0520541	-0.173821	-0.452046	0.043482	0.278756	-0.168566	0.0053985	0.338826	-0.321262	-0.248506	0.131685	0.0167479	-0.0242911	0.213962	-0.040505	0.0619288	-0.262733	0.32498	0.198075	-0.343847	0.598298	0.0333826	-0.273151	0.534602	-0.0467646	-0.016447	0.361098	0.194898	0.239222	0.167978	0.245423	0.189808
[TTN]	dGQELTLGSk	Q8WZ42-12	NonPhos	Q8WZ42-12->	Isoform 12 of Titin	NonPhos_isUniquetoGene	isUniquetoGene		39.5|18|31|27|32|23	6|3|4|9|8|5	0.15454	0.197583	0.104866	-0.145443	0.111919	0.0582768	-0.037932	0.268498	-0.148683	0.0820022	-0.0402345	0.119041	0.256252	-0.0628973	0.0727304	-0.0474507	0.0867508	0.238048	0.114155	0.0610934	-0.506905	0.132925	-0.101633	0.147016	0.0403674	0.184473	-0.0112605	0.0457781	0.144864	-0.195398	0.116022	0.209367	-0.0205653	0.0631158	0.0114897	-0.188625	0.41958	-0.0041171	-0.220561	0.0375266	-0.0443406	0.123989	0.0345597	0.087558	-0.0973455	-0.0411899	0.18889	0.016482	0.259324	-0.39096	-0.119038	0.16479	0.0989553	-0.10684
[TTN]	dGQkLPPGkDYk	Q8WZ42-11;Q8WZ42-12;Q8WZ42-13;Q8WZ42-2	NonPhos	Q8WZ42-11->|Q8WZ42-12->|Q8WZ42-13->|Q8WZ42-2->	Isoform 11 of Titin | Isoform 12 of Titin | Isoform 13 of Titin | Isoform 2 of Titin	NonPhos_isUniquetoGene	isUniquetoGene		29|10.5|17|27.5|25.5|7.5	2|6|10|12|8	-0.191935	-0.152139	0.0294389	0.115874	0.299344	-0.129539	-0.229055	0.230652	-0.0398693	0.0866276	-0.154044	0.292414	-0.0319026	-0.142306	0.157522	-0.320397	-0.264282	0.304397	0.00393116	-0.0873733	-0.155169	-0.223988	0.019373	0.0605944	0.21202	0.131151	-0.128588	0.0133979	-0.0505241	-0.473099	0.136661	0.328488	-0.10749	0.135109	0.0950822	-0.226327	0.304849	-0.0320711	0.108402	-0.249978	-0.177578	0.113832	-0.315087	0.0831132	-0.116401	0.0483474	0.0989657	-0.0341511	0.0202309	-0.220622	-0.312647	-0.0283467	0.135167	-0.00246859
[OBSCN]	dGQLVTEGRR	Q5VST9-3;Q5VST9-6	NonPhos	Q5VST9-3->|Q5VST9-6->	Isoform 3 of Obscurin | Isoform 5 of Obscurin	NonPhos_isUniquetoGene	isUniquetoGene		10.5|10|17|22|11|14	2|5|3|4	-0.0888476	0.15977	0.0115704	-0.325925	0.133893	-0.111609	0.203165	0.129217	0.0506632	-0.186447	0.0074678	-0.0614241	0.254719	0.109129	0.0540744	0.352384	0.123052	-0.233687	-0.0410983	-0.168981	0.0803093	-0.0302533	0.212168	0.221452	-0.00326892	0.20029	0.208033	-0.369905	0.0304951	0.393369	-0.398151	0.286286	0.16985	0.15251	0.166723	0.157756	0.113021	0.273844	0.204375	0.176123	0.0936773	0.174438	-0.186495	0.164483	-0.222123	0.342099	0.0373879	0.35092	0.0451331	-0.0485799	0.0715039	0.047974	-0.123303	-0.0994462
[TTN]	dGQPLSLGPNIEIIHEGLDYYALHIR	Q8WZ42-12;Q8WZ42-13;Q8WZ42-2;Q8WZ42-3;Q8WZ42-11	NonPhos	Q8WZ42-12->|Q8WZ42-13->|Q8WZ42-2->|Q8WZ42-3->|Q8WZ42-11->	Isoform 12 of Titin | Isoform 13 of Titin | Isoform 2 of Titin | Isoform 3 of Titin | Isoform 11 of Titin	NonPhos_isUniquetoGene	isUniquetoGene		17|16|8.5|12	15|7|10|11	0.309879	0.205076	0.192318	-0.13918	0.199	0.185342	0.0640813	-0.178698	0.188394	0.0123273	0.101011	-0.372814	0.112435	0.176131	-0.222157	-0.0577263	0.169701	-0.208237	-0.0516538	0.0525576	-0.123671	0.158455	0.213575	-0.0147864	0.0350354	-0.0827854	-0.179999	-0.128313	-0.209059	0.14106	-0.29873	0.0176735	0.0788743	0.0143289	0.0174853	0.0152707	-0.163051	-0.187791	-0.198797	-0.602303	0.0590601	-0.0242962	0.220436	-0.112947	0.081349	0.0921829	0.150567	0.247904	0.250203	-0.196337	0.116772	-0.0177636	0.0525499	0.0492576
[TTN]	dGQPLSLGPNIEIIHEGLDYYALHIRDTLPEDTGYYR	Q8WZ42-3;Q8WZ42-12;Q8WZ42-11;Q8WZ42-13;Q8WZ42-2	NonPhos	Q8WZ42-3->|Q8WZ42-12->|Q8WZ42-11->|Q8WZ42-13->|Q8WZ42-2->	Isoform 3 of Titin | Isoform 12 of Titin | Isoform 11 of Titin | Isoform 13 of Titin | Isoform 2 of Titin	NonPhos_isUniquetoGene	isUniquetoGene		22|20|9|11|24	4|3|7|6	-0.0371913	0.0391535	-0.175998	0.11477	-0.138285	0.196079	0.719411	-0.47986	0.127276	-0.27243	0.181405	-0.316379	-0.101168	-0.404315	-0.0880681	0.574318	0.152959	-0.199016	-0.0255816	0.265963	0.183488	-0.209177	0.13473	0.0427647	-0.691454	-0.34852	-0.114698	-0.233055	0.259749	0.0502092	-0.239968	0.0535551	0.187248	-0.306955	-0.71207	0.351206	-0.356789	-0.0791764	-0.0450828	-0.150366	-0.127472	-0.0942581	0.315232	-0.0577653	0.299164	0.54623	-0.341405	-0.105537	0.443329	-0.336982	0.255155	0.339594	-0.219945	-0.211305
[TTN]	dGQTLkETTR	Q8WZ42-12;Q8WZ42-2;Q8WZ42-11;Q8WZ42-13;Q8WZ42-3	NonPhos	Q8WZ42-12->|Q8WZ42-2->|Q8WZ42-11->|Q8WZ42-13->|Q8WZ42-3->|	Isoform 12 of Titin | Isoform 2 of Titin | Isoform 11 of Titin | Isoform 13 of Titin | Isoform 3 of Titin |	NonPhos_isUniquetoGene	isUniquetoGene		8|12|10.5|10|	3|1|2|	-0.0644132	0.0424214	-0.239984	-0.113581	0.186609	0.263633	-0.194222	0.100361	0.348564	-0.886021	-0.570615	0.456569	0.813859	-1.27935	0.0665926	0.0260608	-0.268098	-0.0438412	-0.736802	0.209111	0.457973	0.219045	-0.067461	-0.160632	0.0610925	-0.109012	0.175736	0.191803	0.448707	-0.0436303	-1.28729	0.994213	-1.02835	-0.0526221	-0.0817099	0.0103894	-0.112099	-0.307396	0.624469	-0.300246	-0.166771	0.0126852	-0.272874	0.224079	-0.460444	0.423154	-0.491317	0.344631	0.604971	0.00785063	0.980788	-0.0540017	0.370681	-0.0335786
[VIM]	dGQVINETSQHHDDLE	P08670	NonPhos	P08670->	Vimentin	NonPhos_isUniquetoGene	isUniquetoGene		13|12|13.5|20.5|14.5|27	17|15|8|6|5	0.165367	-0.0486211	0.174215	0.588043	0.0103305	-0.122953	0.669187	-0.525413	-0.668384	-0.937619	-0.545808	0.235297	-0.0554242	-0.539207	-0.8455	0.111854	-0.129576	-0.267823	-0.551782	0.176533	-0.0762768	0.148279	-0.416272	-0.274637	0.0490272	-0.210536	0.273486	1.01383	-0.00756096	0.546106	0.0526289	0.193507	0.063858	-0.0826925	-0.654671	-0.191613	-0.413362	-0.494659	0.0185505	-0.00798586	-0.596459	-0.378381	0.0229486	0.0134856	-0.673836	-0.0948633	-0.854827	-0.404593	-0.172506	0.521066	-0.268459	-0.101384	0.0742956	0.191575
[TTN]	dGQVISTSTLPGVQISFSDGR	Q8WZ42-3;Q8WZ42-12;Q8WZ42-13;Q8WZ42-6;Q8WZ42-11;Q8WZ42-2	NonPhos	Q8WZ42-3->|Q8WZ42-12->|Q8WZ42-13->|Q8WZ42-6->|Q8WZ42-11->|Q8WZ42-2->|	Isoform 3 of Titin | Isoform 12 of Titin | Isoform 13 of Titin | Isoform 6 of Titin | Isoform 11 of Titin | Isoform 2 of Titin |	NonPhos_isUniquetoGene	isUniquetoGene		27|12.5|17|9|	15|14|18||23	-0.134616	0.167131	0.0651329	0.090948	-0.0222285	0.0933519	0.0721025	-0.0215878	-0.0101672	-0.18323	-0.0738776	0.114608	0.0120907	0.0149766	0.0177547	0.0078836	0.0761183	0.107525	0.00330885	0.0647458	0.195015	0.0345437	-0.0130159	-0.0725963	-0.108295	-0.122167	-0.0577617	-0.206619	-0.0441396	0.154709	-0.0243446	-0.083358	-0.0238423	-0.213609	-0.124481	0.070673	-0.112298	-0.253276	-0.0164358	-0.00482376	-0.0239979	-0.103473	0.144114	0.0838531	-0.00138269	0.331009	0.12799	-0.241742	0.0130577	0.0439107	0.00846277	0.0586782	-0.0488001	0.0447202
[GAPDH]	dGRGALQNIIPASTGAAk	P04406	NonPhos	P04406->	Glyceraldehyde 3 phosphate dehydrogenase	NonPhos_isUniquetoGene	isUniquetoGene		8|26|72|44|32|19	7|5|4|2|6	-0.42823	0.191408	-0.467604	-0.314764	0.0460132	-0.299752	-0.0401837	0.1837	0.18209	-0.00606219	-0.0291055	-0.0953524	-0.151905	0.0479071	0.369456	-0.236705	0.852805	-0.113644	-0.468406	-0.0541964	1.03241	0.184922	0.138095	-0.10078	-0.285144	0.165135	-0.424163	-0.198398	0.118065	0.137691	0.152034	0.00215153	-0.534083	-0.335928	0.0436426	0.0106781	-0.488695	-0.520499	0.982684	0.209711	0.0393939	-0.12397	0.252411	0.022543	-0.277519	0.0230216	-0.182938	0.0119479	0.0341373	-0.0716174	-0.069211	-0.373458	0.0353459	-0.103868
[AGL]	dGSAVEIVGLSk	P35573	NonPhos	P35573->	Glycogen debranching enzyme	NonPhos_isUniquetoGene	isUniquetoGene		24|15|14|17|21|31	8|7|15|10	-0.275824	0.313242	0.00839525	-0.104868	0.123061	-0.164282	-0.0582338	0.115436	0.211423	0.252302	-0.266221	0.222766	-0.216982	-0.0146999	0.585239	-0.118519	-0.0106464	-0.0577901	0.109155	0.154506	-0.0223948	-0.0206109	0.304874	-0.040305	0.257252	-0.256804	-0.144306	0.0262981	0.161893	-0.121777	0.0906323	0.29324	-0.210883	0.0319697	-0.0112465	0.219974	0.166056	-0.0539869	0.021884	-0.0709023	0.139064	0.255003	0.113292	0.412795	-0.229821	0.0525925	0.114742	-0.0215624	-0.0318658	-0.020866	-0.0527813	0.0360558	0.022623	0.308613
[FLNC]	dGScGVSYVVQEPGDYEVSIk	Q14315-2	NonPhos	Q14315-2->	Isoform 2 of Filamin C	NonPhos_isUniquetoGene	isUniquetoGene		25|8.5|18|5|16|24.5	22|18|16|12|24	-0.0896024	-0.0376755	-0.00329763	-0.17058	0.0690138	-0.198832	-0.224608	-0.0293716	0.561849	0.018212	-0.240417	0.0224468	-0.0574376	-0.252766	-0.0235049	-0.272104	-0.0770026	0.0539821	0.0111211	-0.218804	-0.0443674	-0.066844	-0.0535882	0.262111	-0.15049	-0.198853	-0.175214	-0.19962	0.0153023	0.0468232	-0.165403	0.313887	-0.0602528	-0.081861	-0.189461	-0.181993	-0.107433	0.0950429	-0.0254963	-0.142622	-0.135801	0.0166298	-0.294712	0.12438	-0.0334923	-0.117598	0.0384802	-0.00414235	-0.0684544	-0.135921	0.029341	0.563737	-0.142258	-0.0935519
[FLNC]	dGScGVSYVVQEPGDYEVSIkFNDEHIPDSPFVVPVASLSDDAR	Q14315-2	NonPhos	Q14315-2->	Isoform 2 of Filamin C	NonPhos_isUniquetoGene	isUniquetoGene		1|21|11.5|0	4|3|2|1	-1.14725	-0.114137	-0.530229	-0.742174	0.471122	-0.330779	-1.01341	-0.238975	0.972429	-0.131317	0.0723377	-0.644233	-0.050931	-0.579659	-1.09607	-0.126171	-0.16473	0.0995189	0.253541	-0.166127	0.088801	-0.541245	0.181048	0.687542	-0.00883403	-0.434375	-0.0323422	-0.351518	0.0990309	0.0303063	0.514127	0.459855	-0.242896	0.213507	-0.102698	-0.29918	0.0612176	0.247031	0.226261	0.0474558	-0.745183	-0.108672	-0.492445	-0.34598	0.513044	0.0135909	-0.243238	0.0741534	-0.0782941	-0.434944	0.427925	-0.143138	-0.339565	-0.218429
[FLNC]	dGScTVEYIPFTPGDYDVNITFGGRPIPGSPFR	Q14315-2	NonPhos	Q14315-2->	Isoform 2 of Filamin C	NonPhos_isUniquetoGene	isUniquetoGene		8|1|5|6	9|7|6|4	0.242498	-0.00655216	0.245208	0.179097	-0.0390431	-0.25136	0.190805	0.121666	0.775314	0.436227	-0.298402	0.773179	0.309347	0.0818863	0.0334952	-0.383509	-0.600452	-0.0351838	0.0993844	0.398983	-0.335493	-0.0931527	0.121191	0.390108	-0.138264	0.454843	-0.172324	-0.490551	0.0948885	-0.220478	-0.0877286	0.201206	0.199467	0.523076	-0.410669	0.529952	0.0476662	0.0424666	-0.234764	-0.0695056	0.0852511	0.176811	-0.730959	-0.29306	0.291376	-0.262923	-0.0842486	0.551707	-0.385435	-0.0485851	0.195744	0.313197	0.636423	-0.0734359
[FLNC]	dGScTVEYIPFTPGDYDVNITFGGRPIPGSPFRVPVkDVVDPGk	Q14315-2	NonPhos	Q14315-2->	|Isoform 2 of Filamin C	NonPhos_isUniquetoGene	isUniquetoGene		|11|7|2|4	|1	-0.214358	-0.023834	-0.190942	-0.160913	-0.023893	-0.372672	-0.270765	-0.00925833	0.663262	-0.0640762	-0.282581	-0.0667465	0.49188	0.130846	-0.158617	-0.648833	-0.744693	0.620669	-0.05309	-0.212039	-0.0512489	-0.227601	0.0313056	0.247828	-0.342256	-0.487162	-0.110249	-0.0665867	-0.133958	-0.145575	0.331274	0.65782	-0.00304514	0.438645	-0.573437	-0.954983	-0.0807226	-0.209324	0.0765713	0.118476	-0.548021	-0.0234979	-0.161903	-0.419643	0.178986	-0.141654	-0.0553961	-0.00241492	0.208225	-2.0524	-0.564966	0.451317	0.23523	0.217095
[COQ9]	dGSELILHFVTQcNTR	O75208	NonPhos	O75208->	Ubiquinone biosynthesis protein COQ9 mitochondrial	NonPhos_isUniquetoGene	isUniquetoGene		38|31|40|30|28|37.5	7|3|2|11|13|10	0.428392	0.573144	-0.912902	-0.111917	0.0357889	0.425111	0.597105	0.0208547	0.159409	0.36502	0.0551638	-0.00410177	0.373122	-0.0916611	-0.134266	0.268792	0.188615	-0.244609	0.374072	0.0431019	-0.00507579	0.0385312	0.351831	0.00245338	-0.41221	-0.130156	-0.0819253	0.0235193	0.0130219	-0.0226009	0.0229943	0.149527	0.0235763	0.248772	0.0999617	0.426019	0.188135	0.384578	-0.00473063	0.189404	0.258773	-0.121263	0.855974	0.202009	-0.142347	0.421127	0.0543879	0.163175	0.136931	0.00689146	0.581598	0.045239	-0.0657063	0.10163
[PPP1R3A]	dGSkVEFcIR	Q16821	NonPhos	Q16821->	Protein phosphatase 1 regulatory subunit 3A	NonPhos_isUniquetoGene	isUniquetoGene		22|15|0|45|36|26	1|3|4|2	-0.352542	0.195314	0.0453158	-0.124599	0.035682	0.0305126	-0.137949	-0.179339	0.0638724	0.0603545	-0.405402	0.00175009	-0.10398	-0.081161	-0.110749	0.0444015	0.0556754	-0.181736	0.251842	0.463703	-0.645818	0.0183946	0.184237	-0.224197	-0.141854	-0.343152	-0.154825	-0.112429	0.0410123	-0.195166	-0.0754638	-0.0333837	-0.142024	-0.217673	-0.263131	0.0414876	-0.142621	0.0479522	-0.565444	-0.424682	-0.100009	-0.0976356	0.280549	0.0278458	-0.117445	-0.0424445	0.0185026	-0.0684751	0.0910162	-0.256499	0.00994699	-0.128396	0.0529983	-0.105924
[MYOM2]	dGSLIcQAAEPGk	P54296	NonPhos	P54296->	Myomesin 2	NonPhos_isUniquetoGene	isUniquetoGene		51|26|27|19.5	9|12|14|11	-0.039169	0.465785	0.281362	-0.0462317	0.0215371	0.317125	0.269404	0.0170261	0.0920232	-0.738077	-0.195957	-0.0207676	-0.0908556	-0.273017	0.313216	0.0824469	0.180846	-0.581887	-0.0154498	0.293242	-0.536583	0.122309	0.167755	-0.112265	-0.280935	-0.375556	0.037565	0.207914	0.218594	0.0532494	-0.00667507	0.0880702	-0.234509	0.00779205	0.0846488	0.0733059	-0.00927193	-0.131404	-0.413222	-0.227828	0.026901	-0.374014	0.379871	0.0602355	-0.304345	-0.0766707	0.240979	0.206024	0.302546	-0.110978	-0.0925078	-0.117535	0.0738583	0.0918128
[MYOM2]	dGSLIcQAAEPGkYR	P54296	NonPhos	P54296->	Myomesin 2	NonPhos_isUniquetoGene	isUniquetoGene		9.5|1.5|23|5|7.5	4|6|9|11|16	-0.433385	0.215204	-0.0299101	-0.2319	0.0853407	-0.0801934	0.202408	-0.00950404	0.25628	-0.542996	0.244545	-0.315874	-0.13715	-0.23001	0.441294	-0.0893009	-0.163321	-0.716646	0.0959369	-0.221091	-0.256962	-0.0448949	0.268782	0.146415	-0.166156	-0.141053	-0.307159	0.180763	-0.0445872	-0.163125	0.00463384	-0.0116363	-0.2124	0.172616	0.188074	-0.0288543	0.025464	0.00171636	-0.0024348	-0.447136	-0.09168	-0.210194	0.0175048	-0.173495	-0.284287	0.0088994	0.0883498	-0.0614368	-0.0869946	-0.125307	-0.247891	-0.0604664	0.192539	-0.100102
[MYOM3]	dGSLLR[?p]s[?p]sR	Q5VTT5	Phos	Q5VTT5->[?p]S315[?p]S316	Myomesin 3	Phos_isUniquetoGene	isUniquetoGene	1	56|12|0|67|68	1|3	0.663289	0.0942328	0.605923	0.479116	-0.393952	-0.351922	-0.0629673	-0.175852	-0.321133	-0.328443	0.0873409	0.157977	0.207917	0.0120757	-0.453087	-0.0143447	-0.000327786	-0.0127755	-2.49376	0.269167	-0.0208814	-0.137367	-0.284532	0.518671	0.105342	-0.162673	0.257115	-0.238254	0.334693	-0.137002	-0.234091	-0.101841	0.849309	0.0878828	-0.0108109	0.553318	0.540511	0.564051	0.0626787	0.749863	-0.177114	-0.117552	0.325093	-0.48859	0.808876	0.468207	-0.28866	0.229353	-0.831978	0.334155	0.502751	0.0486394	-0.335805	-0.0305645
[MYOM3]	dGSLLR[p]sSR	Q5VTT5	Phos	Q5VTT5->[p]S315|	Myomesin 3 |	Phos_isUniquetoGene	isUniquetoGene	1	31.5|22|41|24||10	2|3||1	-0.137073	-0.626986	0.195688	0.110993	-0.0677567	-0.832643	-0.40218	-0.219735	-0.487273	-0.734523	-0.212651	-0.490593	-0.112893	-0.0566739	-0.485886	0.593218	-0.243147	-0.946793	-0.115653	-0.167391	-0.0412272	-0.311327	-0.496099	0.144372	-0.229574	0.100522	-0.0457349	0.591495	0.523321	-0.610007	-0.326934	-0.0919166	0.117061	0.109965	-1.98686	0.63593	0.0948987	-0.493329	-0.042588	0.245694	-0.482755	0.355862	0.0309136	-0.296558	0.21596	0.238391	-0.467901	-0.171192	-0.508925	0.0705102	0.0619971	1.22408	-0.716873	-0.00317324
[MYOM3]	dGSLLRS[p]sR	Q5VTT5	Phos	Q5VTT5->[p]S316	Myomesin 3	Phos_isUniquetoGene	isUniquetoGene	1	6|9|14|34.5|17.5|21	7|3|5|2|4|1	0.141031	-0.40024	0.360574	0.17457	-0.0400652	-0.331426	0.274307	0.0730201	-0.538738	-0.148108	0.0511971	0.249252	0.299291	-0.14314	-0.686954	0.686601	0.50861	-0.343298	0.040673	-0.144096	-0.209977	0.0670376	-0.465256	0.385404	0.0269452	-0.0318386	0.461754	-0.207406	0.513804	-0.210029	0.0356235	0.666345	0.756031	-0.23708	-1.02221	0.497385	0.147823	-0.0222483	0.304552	0.465555	-0.0328576	-0.00487077	-0.232305	-0.288478	0.473424	0.464217	-0.376545	-0.118289	-1.0215	-0.00660956	0.319004	0.747844	-0.471032	-0.148724
[DNAJB4]	dGSNIIYTAk	Q9UDY4	NonPhos	Q9UDY4->	DnaJ homolog subfamily B member 4	NonPhos_isUniquetoGene	isUniquetoGene		20|0|47.5|45|55	3|4|2	-0.493449	-0.00440825	0.0203121	-0.0405242	0.11123	-0.00539201	0.0257373	-0.0831748	0.47429	0.0804349	-0.262645	0.0776568	-0.0198341	0.143156	-0.133029	-0.328118	-0.157416	-0.0217521	-0.142363	0.115023	0.185258	-0.10174	0.054229	0.333349	-0.0728371	-0.055779	-0.197699	0.051551	0.173317	-0.147792	0.197136	0.761454	-0.0968439	0.135318	-0.0545463	-0.140162	-0.118343	0.132268	0.351758	-0.167041	-0.440366	0.302313	-0.341745	0.204652	0.0926127	-0.0228734	-0.1551	0.251506	-0.229041	-0.58651	0.00956687	0.539332	0.0967293	-0.0233288
[COL1A1]	dGSPGAkGDRGE[p]tGPAGPPGAPGAPGAPGPVGPAGk	P02452	Phos	P02452->[p]T1039	Collagen alpha 1I chain	Phos_isUniquetoGene	isUniquetoGene	1	33|49|28|0|6|43.5	2|5|1|3|4	-0.228309	-0.923735	0.677522	0.185888	-0.508783	-0.678246	0.146845	-0.473547	-0.523122	-1.30535	-0.562113	0.393468	-0.714862	-0.0997639	-0.389071	0.555553	-0.459496	-0.29271	-1.31542	-0.22062	-0.537376	-0.384492	-0.429437	-1.02632	0.440234	0.172739	-0.466221	0.983384	0.139769	-0.0276103	-0.107886	-0.493679	-0.660492	0.762432	-0.811434	-1.04756	0.084973	0.837065	-1.0601	1.39598	-0.615508	-0.625081	-0.214646	-0.366602	-1.40168	-0.451138	-0.952652	-0.903754	-0.6187	1.07263	-0.674173	-0.658594	0.690054	-1.42424
[COL3A1]	dGSPGGkGDRGEnGSPGAPGAPGHPGPPGPVGPAGk	P02461	NonPhos	P02461->|	Collagen alpha 1III chain |	NonPhos_isUniquetoGene	isUniquetoGene		4.5|53|34.5||0|25	2|1|	0.448824	0.860385	0.862608	0.186416	0.538886	1.10817	0.316991	0.542473	0.76329	1.18011	0.867185	0.153901	1.81338	0.0530463	0.162136	0.724206	1.17072	0.661612	0.978265	0.503621	0.64162	0.191755	0.10888	0.865934	0.611573	0.519432	0.306107	0.909126	0.186961	0.112553	0.0279348	0.438197	0.666179	1.05765	0.0843392	0.984415	0.0529666	0.582621	0.521255	1.61549	0.264481	1.17957	0.599872	0.416461	1.27557	0.254051	0.924937	0.592036	0.337514	1.2444	0.307876	0.515659	0.910283	1.73117
[MESDC2]	dGSYAWEIkDFLVGQDR	Q14696	NonPhos	Q14696->	LDLR chaperone MESD	NonPhos_isUniquetoGene	isUniquetoGene		14|6|7|5|3|20.5	3|4|2	-0.097081	-0.175828	-0.0206159	-0.00379199	-0.272906	0.102058	-0.0819305	-0.200245	-0.0174614	-0.0670536	-0.478041	0.577016	0.0525168	-0.254659	-0.593015	-0.0515068	-0.0976425	-0.180612	0.0607613	-0.356953	-0.183273	-0.0624684	-0.0488191	-0.222313	-0.056568	-0.146829	-0.166144	0.413041	-0.419401	-0.41696	0.0140708	0.100708	0.184866	0.20297	-0.129418	-0.0379227	0.254216	0.0141641	-0.0692254	-0.151447	-0.0297709	0.115623	-0.0262554	0.0582126	0.0633863	-0.160494	-0.0833525	0.0614108	-0.237015	0.357676	-0.198982	-0.109604	-0.084911	-0.0851865
[PACSIN3]	dGTAPPPQSPGSPGTGQDEEW[p]sDEESPR	Q9UKS6	Phos	Q9UKS6->[p]S354	Protein kinase C and casein kinase substrate in neurons protein 3	Phos_isUniquetoGene	isUniquetoGene	1	0|1|2.5|10|4	25|57|46|6|11|13	0.302513	1.50811	-0.603435	0.0934287	0.128997	0.105137	1.31455	-0.218072	0.0658628	-0.146905	0.282681	0.34864	0.474484	-0.393388	0.0930131	0.374661	1.9888	-0.0243679	0.185064	0.224646	-0.568749	0.463137	-0.259555	0.66326	0.279536	-0.866002	0.191646	-0.0558922	-0.0426831	-0.011445	-0.335976	0.448359	0.147498	0.0912485	-0.802045	-0.464207	-0.203231	0.537837	-0.864094	-0.412699	-0.200732	-0.0623165	-0.469418	0.535604	-0.315048	0.135792	-0.0504468	0.058915	0.425226	-0.043283	-0.297276	-0.779725	0.122279	0.0120126
[PACSIN3]	dGTAPPPQSPGSPGTGQDEEW[p]sDEESPRk	Q9UKS6	Phos	Q9UKS6->[p]S354	Protein kinase C and casein kinase substrate in neurons protein 3	Phos_isUniquetoGene	isUniquetoGene	1	2|1|9|7|8.5	37|25|18|20|17|12	-0.0817444	0.0204838	0.277556	0.271746	0.571663	-0.472123	0.16297	0.225169	0.347219	-0.251094	-0.180898	-0.00304428	-0.155584	0.312972	-0.183798	0.407116	0.194244	-0.151663	-0.269896	0.301441	-0.152431	0.0729948	0.0359464	-0.00932617	0.112339	0.103738	-0.192288	0.75907	0.0417877	0.19695	-0.154778	0.345308	-0.0356808	0.191107	-0.00319026	0.189974	0.290505	-0.0197894	0.178398	-0.212987	0.00792795	0.278681	-0.242581	-0.0273279	0.0552848	0.165115	-0.208178	0.0248168	0.315017	-0.0390113	0.140078	-0.116776	-0.31859	0.1523
[PACSIN3]	dGTAPPPQSPGSPGTGQDEEWSDEESPRk	Q9UKS6	NonPhos	Q9UKS6->	Protein kinase C and casein kinase substrate in neurons protein 3	NonPhos_isUniquetoGene	isUniquetoGene		0|68|35.5|3.5|5.5|6.5	1|4|2	-0.230806	-0.108673	0.651598	0.404567	-0.0332493	-0.478658	-0.690637	0.00351536	0.453641	-0.560936	0.354702	0.0783542	-0.0207184	-0.891512	-0.00295548	0.177298	-0.105743	0.292842	-0.0639544	-0.151327	-0.719484	0.108934	0.290294	0.244656	0.39573	0.325807	-0.168177	0.174201	-0.575291	0.0340228	0.72264	-0.275098	-0.377705	0.0477031	-0.0738362	-0.0957901	0.724138	-0.264583	0.0498397	-1.34058	-0.173504	0.864287	0.148816	-0.174895	-0.407052	0.253261	-0.336366	0.464801	0.935199	-0.099112	-0.103989	-0.589923	0.0736939	0.160503
[PREP]	dGTkIPMFIVHk	P48147	NonPhos	P48147->|	Prolyl endopeptidase |	NonPhos_isUniquetoGene	isUniquetoGene		0||17|29|19	1||5|2	-0.000772393	0.425289	0.0927251	-0.0114639	0.14701	0.0235453	0.069465	0.166073	0.108468	-0.0080421	-0.00461688	0.0988104	0.593144	-0.096632	0.247531	0.166303	-0.129168	0.0312233	0.223987	0.25344	-0.630879	0.172963	0.0423577	-0.0890287	0.152238	0.0605515	-0.142795	-0.078398	0.323941	0.0483719	-0.265422	0.067255	-0.17733	-0.234452	0.0310816	0.014137	0.264457	0.208837	-0.541599	0.00174135	0.0669243	-0.0585639	-0.0922277	0.153344	-0.179631	0.17561	-0.466516	0.206325	0.22455	-0.150837	-0.146773	0.0151339	0.199694	0.201532
[TTN]	dGTLLkPAEGIk	Q8WZ42-3;Q8WZ42-12;Q8WZ42-11;Q8WZ42-13;Q8WZ42-2	NonPhos	Q8WZ42-3->|Q8WZ42-12->|Q8WZ42-11->|Q8WZ42-13->|Q8WZ42-2->	Isoform 3 of Titin | Isoform 12 of Titin | Isoform 11 of Titin | Isoform 13 of Titin | Isoform 2 of Titin	NonPhos_isUniquetoGene	isUniquetoGene		18.5|36|17|12|14|15	12|14|15|11|19	-0.193907	0.0285225	0.115545	-0.0504028	0.0984317	-0.0316401	-0.00973292	0.114903	0.0115395	0.0340743	-0.072688	0.130784	-0.0481715	-0.0253873	0.356104	-0.0490427	-0.137796	0.208863	0.0231887	-0.0298232	0.0832109	-0.0755921	0.116888	0.0015003	0.0996367	0.135253	-0.136963	0.153529	-0.000900323	-0.225133	0.187109	0.179637	-0.0681315	-0.032132	0.241895	-0.155556	0.085856	-0.0968503	0.158674	-0.0605262	0.0371538	0.138604	-0.110943	0.216218	-0.145494	0.0244481	0.10967	0.0206329	0.0419398	-0.154913	-0.29377	0.0470223	0.113024	-0.0618604
[TAGLN2]	dGTVLcELInALYPEGQAPVkk	P37802	NonPhos	P37802->|	Transgelin 2 |	NonPhos_isUniquetoGene	isUniquetoGene		78|41|12|33.5|	1|3|2|	0.103028	0.468325	0.30809	0.0130988	0.082776	0.0306417	0.0331002	0.079917	0.0486163	0.0887817	0.263459	0.871386	1.23474	0.640673	0.565359	0.23091	0.139811	0.22571	0.10661	1.06449	0.252212	0.125277	0.148022	0.129404	0.0435852	0.0553456	0.290103	0.201625	0.100782	0.39041	0.148716	0.18286	0.0786776	0.543403	0.032425	0.0850016	0.0557423	0.0218425	0.297127	0.430576	0.343154	0.106076	0.454547	1.05369	0.157156	0.0523328	0.0790753	0.0126581	0.336485	0.937886	0.510621	0.0771087	0.0415653	0.0287411
[ACAA2]	dGTVTAGNASGVADGAGAVIIASEDAVk	P42765	NonPhos	P42765->	3 ketoacyl CoA thiolase mitochondrial	NonPhos_isUniquetoGene	isUniquetoGene		46.5|50|31|27|18|25.5	4|5|7|9|13	1.07046	-0.607047	0.128539	0.281716	-0.125173	0.181274	0.279875	-0.276129	-0.232065	0.39726	-0.0232053	0.101509	-0.0405118	0.0595926	-0.438254	0.637975	-0.0526384	-0.198902	-0.0841714	-0.437283	-0.198275	-0.0661936	-0.0630905	0.247524	-0.260651	-0.0553181	0.414138	-0.245233	-0.681529	0.33506	-0.183093	0.24395	0.176607	0.171258	-0.310085	0.247205	-0.764034	0.52788	0.281317	-0.298469	-0.168377	-0.0718237	-0.0909843	-0.134559	0.27308	-0.275156	0.247981	0.0607017	0.0534028	-0.195724	0.241417	0.0925728	-0.461011	-0.208988
[ACAA2]	dGTVTAGNASGVADGAGAVIIASEDAVkk	P42765	NonPhos	P42765->	3 ketoacyl CoA thiolase mitochondrial	NonPhos_isUniquetoGene	isUniquetoGene		1.5|11|17|28|9.5|24	8|5|29|9|7	0.345307	-0.23803	0.131313	0.167637	-0.304994	0.105794	-0.171062	-0.287782	-0.218517	0.215318	-0.00589643	0.0364605	-0.250413	0.0541812	-0.439513	0.246038	-0.0831166	-0.392265	-0.208649	-0.488759	-0.278892	-0.746903	0.046016	0.239296	-0.193219	-0.375627	0.350563	-0.286082	-0.285891	-0.0803083	0.267293	-0.164721	0.0249184	0.274535	-0.119318	0.171119	0.144097	0.476443	-0.382754	-0.0311035	0.0845212	-0.0601866	0.151231	-0.397987	0.642478	-0.249923	0.341923	-0.185525	0.104653	-0.0751813	-0.021141	0.0878768	-0.409721	-0.275073
[TTN]	dGVEIEkR	Q8WZ42-3;Q8WZ42-12;Q8WZ42-2;Q8WZ42-13;Q8WZ42-11	NonPhos	Q8WZ42-3->|Q8WZ42-12->|Q8WZ42-2->|Q8WZ42-13->|Q8WZ42-11->	Isoform 3 of Titin | Isoform 12 of Titin | Isoform 2 of Titin | Isoform 13 of Titin | Isoform 11 of Titin	NonPhos_isUniquetoGene	isUniquetoGene		8|45|26|18|16|9	1|3|6|5|7	0.0437813	-0.12227	0.502399	-0.33799	0.429769	0.108008	0.156721	0.361273	0.19752	-0.154307	0.185833	0.202842	0.361821	-0.109725	0.2698	-0.179304	-0.299799	0.287219	-0.0220495	0.319401	-0.408542	0.320043	0.201575	0.0294757	0.273914	-0.00569929	-0.0567387	-0.00971218	-0.00336995	-0.140304	-0.367475	0.0821205	-0.212025	0.219672	0.264808	-0.0509653	0.477056	0.0151701	-0.242615	-0.188794	-0.0231113	0.0233563	-0.421692	0.185371	-0.128338	0.181887	0.131221	0.168241	0.374433	-0.0749527	0.238335	-0.131203	0.120621	0.331283
[MYBPC2]	dGVELTREDSFk	Q14324	NonPhos	Q14324->	Myosin binding protein C fast type	NonPhos_isUniquetoGene	isUniquetoGene		53.5|9.5|8|13|8.5	2|5|4|6|9	-0.852446	0.763232	0.0242502	-0.457651	0.359009	-0.641444	0.214846	0.2071	0.215956	0.112315	-0.778792	-0.0760743	0.219095	-0.0788223	1.16693	-0.0562555	0.635268	-1.317	-0.124484	0.440138	-0.0565425	1.12776	0.788941	-0.94089	0.0272273	0.0369159	-0.751757	0.609736	0.234587	-0.508563	-0.440882	-0.00664592	-1.11002	-0.949246	0.655085	0.404332	0.489579	-0.576512	-0.0398795	0.184148	0.284201	-0.636744	0.497134	0.240276	-0.620362	0.630505	-0.176361	0.0199814	0.765581	0.232019	-0.679921	-0.103381	0.380143	0.41839
[TTN]	dGVHDIPEDAqLETAENSSVIIIPEck	Q8WZ42-11;Q8WZ42-12;Q8WZ42-13;Q8WZ42-2	NonPhos	Q8WZ42-11->|Q8WZ42-12->|Q8WZ42-13->|Q8WZ42-2->|	Isoform 11 of Titin | Isoform 12 of Titin | Isoform 13 of Titin | Isoform 2 of Titin |	NonPhos_isUniquetoGene	isUniquetoGene		4|55|35.5||11	2|	0.582117	0.509335	0.522948	0.0309968	0.0378542	0.0270881	0.146298	0.171868	0.00190511	0.0866859	0.0499031	0.212586	0.107475	0.08426	0.131914	0.0893305	1.10979	0.583816	0.154579	0.327547	0.634578	0.201539	0.147877	0.250319	0.084392	0.229886	0.122199	0.0491336	0.0965192	0.0814668	0.0308941	0.187682	0.241821	0.262834	0.565694	0.0439647	0.2266	0.171429	2.13195	0.0909546	0.288599	0.0289007	0.0520786	0.0996003	0.000872775	0.121748	0.0226871	0.105926	0.338127	0.139363	0.0145226	0.058026	0.158774	0.218192
[TTN]	dGVHDIPEDAqLETAEnSSVIIIPEckR	Q8WZ42-12;Q8WZ42-13;Q8WZ42-2;Q8WZ42-11;Q8WZ42-3	NonPhos	Q8WZ42-12->|Q8WZ42-13->|Q8WZ42-2->|Q8WZ42-11->|Q8WZ42-3->	|Isoform 12 of Titin | Isoform 13 of Titin | Isoform 2 of Titin | Isoform 11 of Titin | Isoform 3 of Titin	NonPhos_isUniquetoGene	isUniquetoGene		|39.5|23.5|49.5|62|74	|2|3|1	0.0177287	0.203533	0.291675	0.13588	0.122151	0.188188	0.50118	0.240165	0.188724	0.209919	0.474204	0.0247634	0.236945	0.19789	1.00994	0.269322	0.445616	0.0516152	0.425812	0.0327661	0.0983279	0.412137	0.428569	0.295086	0.0532513	0.639161	0.0535919	1.4189	0.343484	0.439473	0.142493	0.482223	0.0140799	0.334405	0.464574	0.51398	0.068533	0.0475982	0.114312	0.127155	0.169972	0.230171	0.124767	0.138405	0.43944	0.504236	0.607043	0.13013	0.862926	1.06736	0.635131	0.451812	0.0335871	0.468279
[TTN]	dGVLLRDDEnLQTSFVDNVATLk	Q8WZ42-11;Q8WZ42-12;Q8WZ42-13;Q8WZ42-2	NonPhos	Q8WZ42-11->|Q8WZ42-12->|Q8WZ42-13->|Q8WZ42-2->|	Isoform 11 of Titin | Isoform 12 of Titin | Isoform 13 of Titin | Isoform 2 of Titin |	NonPhos_isUniquetoGene	isUniquetoGene		42|1.5|43.5||13|25	3|4|2||1	0.476841	0.231809	0.228729	0.182826	0.199398	0.188443	0.267363	0.0621008	0.00699055	0.784176	0.443119	0.372381	0.594414	0.018414	0.695205	0.375857	0.0468469	0.0719132	0.243113	0.0819026	0.480164	0.415592	0.117497	0.301844	0.0459379	0.234956	0.107824	0.105027	0.0545152	0.334786	0.485788	0.0501044	0.326657	0.0149026	0.0684481	0.121864	0.827028	0.147862	0.219766	0.42941	0.637394	0.69313	0.0703305	0.0386423	0.164274	1.1725	0.303676	0.751565	0.207116	0.454845	0.301318	0.194306	0.358686	0.521876
[MAP4]	dGVLTLANNVTPAkDVPPLSETEATPVPIkDMEIAQTQk	P27816-6	NonPhos	P27816-6->|	Isoform 6 of Microtubule associated protein 4 |	NonPhos_isUniquetoGene	isUniquetoGene		45|4||22|31	3|1||2	-0.209122	-0.281368	-0.189017	0.141135	0.240282	-0.0670257	0.043259	-0.126016	-0.0743623	-0.0209762	0.124109	0.0733808	-0.0554511	0.0396284	-0.0594958	-0.211911	-0.146871	-0.421075	-0.0519674	0.269745	0.113327	-0.593841	-0.174581	0.167867	-0.0500213	0.0260927	-0.0111081	-0.242419	0.0283762	0.284661	-0.0999301	-0.170318	0.0321022	0.4569	-0.165942	0.237568	-0.292543	0.0390242	0.234855	-0.134821	-0.1403	0.19422	-0.0508112	-0.146291	0.0221934	-0.442465	-0.307236	0.135505	-0.155267	0.100433	0.00123318	0.111595	-0.168783	-0.0585466
[EPDR1]	dGVMFQIDQATk	Q9UM22	NonPhos	Q9UM22->|	Mammalian ependymin related protein 1 |	NonPhos_isUniquetoGene	isUniquetoGene		45|0|49|33|	1|3|2|5|	-0.144858	0.0727416	0.230807	-0.135993	-0.27294	0.124634	0.239394	0.173678	0.21001	-0.11253	0.255713	0.163619	0.153296	0.163985	0.181721	0.0730265	0.0240684	0.00676179	0.126271	0.20888	-0.20438	0.179058	0.442544	-0.0786836	0.138104	0.241756	-0.428698	-0.155991	0.21295	-0.0766907	-0.261166	-0.173389	0.178911	-0.0580103	0.0209487	0.0397664	0.165553	0.0775768	-0.343153	-0.20919	0.0856147	0.0543944	-0.175014	-0.141588	-0.0682047	0.134712	-0.226269	-0.00607536	0.0998803	0.0788664	-0.232667	0.0425457	0.00500255	0.0353288
[COL6A3]	dGVPGGPGETGk	P12111-2;P12111-4	NonPhos	P12111-2->|P12111-4->|	Isoform 2 of Collagen alpha 3VI chain | Isoform 4 of Collagen alpha 3VI chain |	NonPhos_isUniquetoGene	isUniquetoGene		21|59|16.5|0|25|	7|4|1|	-0.338949	-0.39943	0.132813	0.264935	-0.195761	-0.118595	0.364769	-0.00812759	-0.397775	-1.56622	-1.57503	0.449512	-0.131979	-0.826152	-0.531003	-0.297335	-0.369014	-0.313771	-0.199397	0.166199	-0.583196	-0.0123869	-0.427776	-0.351751	0.626103	0.460176	0.0123462	0.570577	0.450043	-0.0595325	-0.498634	0.124988	-0.779915	-0.427088	-0.127764	-0.0873126	0.320841	0.122021	-0.555064	0.446673	-0.297663	-0.641839	-1.35308	0.108329	-1.14691	0.491213	-0.0141594	-0.080568	0.733713	0.674095	-0.0992761	-0.317346	0.541049	0.0644177
[COL6A3]	dGVPGGPGETGknGGFGR	P12111-2;P12111-4	NonPhos	P12111-2->|P12111-4->	Isoform 2 of Collagen alpha 3VI chain | Isoform 4 of Collagen alpha 3VI chain	NonPhos_isUniquetoGene	isUniquetoGene		0|45|44.5|24|29|25	4|3|2|7|5	-0.632653	-0.30338	0.196612	0.10572	-0.164429	-0.454736	0.347451	-0.302697	-0.3104	-0.668048	-0.303709	0.0307439	-0.536816	-0.297185	-0.512365	0.105944	-0.623388	0.496083	-0.146673	0.0326346	-0.237174	0.0523571	-0.321848	-0.184537	0.16869	0.255318	-0.446373	0.383376	-0.133172	-0.281517	-0.23333	-0.408178	0.0202157	-0.0534439	-0.419515	-0.437956	-0.0758127	0.215882	-0.523629	0.450513	-0.446994	-0.510239	-0.452174	-0.148501	-0.585509	-0.268196	0.28873	-0.522401	0.180703	1.10439	-0.791628	-0.0695296	0.224885	-0.697274
[MAP4]	dGVPGQERPk	P27816-4	NonPhos	P27816-4->|	Isoform 4 of Microtubule associated protein 4 |	NonPhos_isUniquetoGene	isUniquetoGene		24|8.5|7|22.5|17|	1|4|2|3|	0.188539	0.127844	-0.811273	-0.316587	0.318827	0.290652	-0.245594	-0.137786	0.607615	-1.29629	-1.01343	0.870645	0.836594	-1.16247	-0.340412	0.0819485	-0.249202	-0.107658	0.394439	0.338307	-0.208917	0.0784899	-0.343233	-0.256384	0.273316	0.0540646	0.0703961	-0.139956	1.12657	0.0985296	-2.19234	1.3677	-0.643617	0.246096	-0.220294	0.0424956	0.49465	0.122606	-0.637158	-0.335206	0.114275	0.458202	-0.661313	0.530935	-0.482597	0.206844	-0.684439	0.840557	0.959291	0.108062	1.07623	-0.0908252	0.337808	-0.0313311
[TTN]	dGVPLkATMR	Q8WZ42-3;Q8WZ42-12;Q8WZ42-2;Q8WZ42-13;Q8WZ42-11	NonPhos	Q8WZ42-3->|Q8WZ42-12->|Q8WZ42-2->|Q8WZ42-13->|Q8WZ42-11->	Isoform 3 of Titin | Isoform 12 of Titin | Isoform 2 of Titin | Isoform 13 of Titin | Isoform 11 of Titin	NonPhos_isUniquetoGene	isUniquetoGene		19|8|8.5|6|0|15	3|1|4	-0.337655	0.0137143	-0.0183262	-0.189399	-0.131341	-0.129772	-0.199406	-0.0497711	-0.111868	-0.113321	-0.0167093	-0.0428249	0.0292846	-0.0751876	0.139672	-0.0998412	-0.268967	-0.0559998	-0.213992	-0.323605	0.202838	-0.109104	0.370575	-0.0596164	-0.179715	0.0440127	-0.174282	0.10693	-0.308861	-0.254347	0.418191	-0.109885	-0.398545	-0.0146201	0.206202	-0.31341	-0.372377	-0.0746162	0.362344	-0.0901433	-0.0261901	-0.396683	0.0468813	-0.0956671	-0.0418589	0.00517964	0.0968119	-0.234533	-0.274394	-0.195336	-0.295475	0.0922446	0.03222	-0.339503
[OBSCN]	dGVQLGPSDkYDFLHTAGTR	Q5VST9-3;Q5VST9-6	NonPhos	Q5VST9-3->|Q5VST9-6->	Isoform 3 of Obscurin | Isoform 5 of Obscurin	NonPhos_isUniquetoGene	isUniquetoGene		36|6|17|15|23|31.5	1|6|3|4	-0.218879	-0.140281	-0.169316	-0.154441	0.104127	-0.420944	-0.0153668	-0.204643	-0.0756307	-0.0971003	-0.163191	0.0354043	-0.0590494	-0.0831555	-0.184521	-0.0835461	0.0675502	-0.178418	-0.124146	-0.102327	-0.252813	-0.348627	-0.14097	0.16247	-0.0642829	0.108013	-0.10003	-0.32001	-0.372894	0.158149	-0.192466	-0.0192179	0.0463652	-0.162599	-0.16483	0.0151808	0.155081	0.252464	-0.0989883	0.0890421	-0.207176	0.217313	-0.333702	-0.0112017	-0.00236185	-0.095034	-0.186434	0.341904	-0.0973389	-0.124291	0.014468	0.202098	-0.0365708	-0.358071
[RHOA]	dGVREVFEMATR	P61586	NonPhos	P61586->	Transforming protein RhoA	NonPhos_isUniquetoGene	isUniquetoGene		15.5|47|4.5|11|48.5|32	4|3	0.117419	-0.0734651	-0.188121	-0.074828	-0.16998	-0.206484	-0.0826738	-0.241295	-0.0970902	-0.145239	-0.190031	-0.414822	-0.112916	-0.151885	-0.152086	0.466151	-0.0278379	-0.327362	-0.138407	-0.131099	-0.0456198	0.0280221	0.069726	-0.139839	-0.242982	-0.213524	0.104171	-0.0797344	0.0894969	-0.133824	-0.184759	-0.29022	0.0972712	-0.22351	-0.167738	0.0594299	-0.314034	-0.0733426	-0.0883214	-0.12807	-0.117601	-0.195936	0.00604677	-0.093071	-0.074572	-0.0344959	0.0431391	-0.0694793	-0.197136	0.108346	-0.0516048	0.199713	-0.762748	-0.151088
[HSPB1]	dGVVEITGk	P04792	NonPhos	P04792->	Heat shock protein beta 1	NonPhos_isUniquetoGene	isUniquetoGene		19|61|56|26|14|29	2|1|3	-0.00262616	0.036957	-0.121234	0.00420139	0.246207	0.222174	-0.315562	0.247925	0.243585	0.32125	0.0819739	-0.263834	-0.361289	0.170098	0.314164	-0.168301	-0.0545304	0.609014	0.145344	0.270803	-0.227379	-0.0237537	-0.0704448	0.280194	0.216373	0.23372	0.0283484	-0.238914	0.274422	-0.121451	0.11122	0.379316	0.434274	-0.116909	-0.113873	0.0693361	0.288846	0.32897	-0.0495808	-0.00353747	-0.11786	0.132919	-0.0488719	0.0826625	-0.0180802	0.0859646	0.239103	0.291586	-0.0634382	-0.281046	-0.0331983	-0.00093863	-0.240645	0.686946
[HSPB1]	dGVVEITGkHEER	P04792	NonPhos	P04792->	Heat shock protein beta 1	NonPhos_isUniquetoGene	isUniquetoGene		15.5|9|10|21.5|23|26.5	4|8|6	-0.288014	-0.154825	-0.196792	0.0279973	0.102564	-0.202201	-0.350871	0.037238	0.327952	-0.122383	-0.185761	-0.166403	-0.0842614	0.0647492	0.041722	-0.518713	-0.506404	0.272696	0.128762	-0.169036	-0.387665	-0.307736	-0.457313	-0.147882	-0.151254	0.216057	-0.230197	-0.23903	0.154727	-0.103391	-0.0174408	0.258477	0.181894	0.370131	-0.181064	-0.548426	-0.0910013	0.136013	-0.108432	0.220204	-0.464047	0.0974249	-0.652872	-0.103017	-0.224024	-0.529524	-0.0299337	0.0907103	-0.269682	-0.83968	-0.466765	0.399928	-0.113757	-0.305378
[HSPB1]	dGVVEITGkHEERQDEHGYISR	P04792	NonPhos	P04792->	Heat shock protein beta 1	NonPhos_isUniquetoGene	isUniquetoGene		10|11.5|21.5|22.5|26	6|8|7	-0.387054	-0.51117	-0.501838	-0.152486	0.141864	-0.302668	-0.220163	-0.186638	-0.0349373	-0.0699562	-0.212144	-0.18217	-0.285946	0.0388034	-0.330117	-0.884847	-1.05708	0.165129	0.050172	-0.0890322	-0.147235	-0.559661	-0.29575	0.361482	-0.339333	0.0110454	-0.360288	-0.442274	-0.0890457	-0.0653116	0.086068	-0.00610485	0.00843292	0.496246	-0.347011	-0.48565	-0.253379	-0.0319092	0.0933004	-0.757944	-0.519576	0.306593	-0.157214	-0.331667	-0.158952	-0.52843	-0.164345	-0.0244706	-0.599879	-0.39104	-0.298363	0.806307	-0.0498634	-0.421379
[NID2]	dGVVSVNk	Q14112	NonPhos	Q14112->|	Nidogen 2 |	NonPhos_isUniquetoGene	isUniquetoGene		15|77|20|12|	3|1|	0.0695186	0.312472	-0.0769529	0.182843	0.0486635	0.146045	0.292342	-0.116912	0.0713722	-0.332797	-0.36799	0.161733	0.121233	-0.0943704	-0.108202	0.040198	-0.0659017	0.0581207	0.0503544	0.157072	-0.185577	-0.0751444	-0.158769	0.0754271	0.245846	-0.158693	0.174377	0.380124	-0.00795965	0.527862	-0.10083	0.171637	-0.039061	0.195545	-0.0421545	-0.0694496	-0.0855168	-0.0784316	-0.0883752	-0.0140991	-0.122723	-0.00767963	-0.308361	0.276917	-0.402324	0.101369	-0.60584	0.218062	0.00431198	0.0125475	0.107298	-0.046678	-0.000694745	0.00557884
[ARPC1A]	dGVWkPTLVILR	Q92747	NonPhos	Q92747->	|Actin related protein 2/3 complex subunit 1A	NonPhos_isUniquetoGene	isUniquetoGene		|26|38.5|57.5|35|38	|5|2|1|3	-0.0548139	-0.0945416	-0.136317	-0.0284173	-0.250675	0.13103	-0.298477	-0.283432	0.150157	-0.38535	-0.481563	0.0404933	-0.0953395	-0.348502	-0.286185	-0.126379	-0.0494581	-0.266556	-0.189892	-0.177109	-0.0969865	-0.278133	-0.101468	-0.0640411	-0.0832219	0.065363	0.183243	0.163712	-0.0707222	-0.052929	-0.245136	-0.00732981	-0.178249	0.202639	-0.355384	0.0743383	-0.137251	-0.174182	-0.0258457	-0.320607	-0.111879	-0.0627503	-0.314525	-0.0223479	-0.483699	-0.32213	-0.01437	0.0359197	-0.0914503	-0.00936042	0.174612	-0.34409	-0.190238	-0.0318121
[ADSSL1]	dGVYFMYEALHGPPk	Q8N142	NonPhos	Q8N142->	Adenylosuccinate synthetase isozyme 1	NonPhos_isUniquetoGene	isUniquetoGene		0|12|10|9.5	1|2|3|4	0.112139	-0.26592	-0.438967	-0.371211	0.255542	-0.271355	-0.124276	0.119923	-0.412118	-0.209926	-0.260219	-0.0579606	-0.0263143	-0.104124	0.371796	0.225642	-0.423923	-0.0969667	-0.0238142	-0.915845	0.157542	0.00182873	-0.0116473	-0.167311	-0.109749	0.0818863	-0.550342	-0.0224778	-1.02187	0.233822	-0.0687103	-0.0853874	-0.618369	-0.200693	-0.0412947	-0.299253	0.617681	-0.704479	0.340074	-0.158531	0.0396662	-0.438569	0.0992586	0.155214	-0.381386	-0.303167	0.23634	0.283868	-0.336522	-0.329054	0.0750969	-0.435538	0.174544	-0.0241063
[ADSSL1]	dGVYFMYEALHGPPkk	Q8N142	NonPhos	Q8N142->	Adenylosuccinate synthetase isozyme 1	NonPhos_isUniquetoGene	isUniquetoGene		59|14|7|42|4.5	1|6|2|7|4	-0.0818448	-0.395453	0.0582907	-0.305814	0.230173	-0.537422	-0.271274	0.344666	0.182977	-0.184009	-0.446626	0.346859	-0.140437	0.121345	-0.0305827	-0.0839293	-0.454985	0.168758	0.257608	-0.452219	-0.176493	-0.119735	0.0662839	-0.0293975	0.0257562	-0.121904	-0.312751	0.09441	-0.735968	-0.0895252	0.108018	0.2707	-0.26609	-0.0256149	0.340608	-0.099907	0.36266	-0.162601	-0.236292	-0.285376	0.0292538	0.125691	-0.933894	0.24139	0.0186893	-0.264868	0.208616	0.244768	-0.13905	-0.221352	-0.528896	-0.656591	-0.194045	0.179363
[CFH]	dGWSAQPTcIk	P08603	NonPhos	P08603->	|Complement factor H	NonPhos_isUniquetoGene	isUniquetoGene		|63|16|14|0	|1|5	-0.0108525	0.104254	0.129947	0.101561	0.020652	0.0014304	0.265426	0.0780349	0.0652115	0.522903	0.536102	-0.768589	0.07402	0.307843	0.949762	0.998055	0.00984406	0.138696	0.194157	0.163181	0.135391	0.242082	0.138458	0.056657	0.10812	0.409961	-0.104449	-0.0910846	0.118858	-0.0591482	-0.169389	-0.734857	0.0542248	-0.840969	-0.0830917	-0.13603	0.0540981	0.114916	0.0371607	0.276388	0.00966103	0.0753635	-0.0422857	0.0154289	0.126806	0.680408	0.0766279	-0.0938244	0.0719432	0.341903	0.0268044	1.2243	-0.301854	-0.0867019
[SRSF1]	dGYDYDGYR	Q07955	NonPhos	Q07955->|	Serine/arginine rich splicing factor 1 |	NonPhos_isUniquetoGene	isUniquetoGene		21|58.5||36.5|52	2||3	-0.315321	-0.303942	0.075077	-0.148384	-0.0383376	-0.201543	-0.0929013	-0.0730629	-0.0697076	-0.118842	-0.130051	-0.0617463	-0.193976	-0.13082	-0.112734	-0.161404	-0.213215	0.0871162	-0.217412	-0.0643742	-0.141486	0.0464918	-0.251974	0.0302752	-0.0535739	-0.0702988	-0.142463	-0.0588312	-0.0810698	-0.0920868	0.0687744	-0.0211143	-0.225039	0.0327856	-0.0727572	-0.0566285	0.0936071	-0.0353146	0.0625396	-0.00726732	-0.267262	-0.00862531	-0.124358	-0.0733423	-0.146919	-0.0896343	-0.129784	-0.0845814	-0.0917636	0.117278	-0.257232	-0.0138998	-0.122867	-0.325757
[HRG]	dGYLFQLLR	P04196	NonPhos	P04196->	Histidine rich glycoprotein	NonPhos_isUniquetoGene	isUniquetoGene		10.5|37|15|30.5|26|27	2|3	-0.0888995	-1.46687	-0.244296	0.144303	-0.419608	-0.552246	-0.0759472	-0.475473	-0.642598	-0.528024	0.752148	-0.475391	-0.82378	0.129852	-0.0715315	-0.773588	-0.682058	0.141739	-0.506144	-0.231418	0.469806	-0.0972545	-0.442902	0.164883	-0.260572	0.292723	0.246756	-0.362913	-0.182191	-0.10669	0.0647055	-1.01471	0.668563	-0.766277	0.317646	-0.231492	0.213752	0.217377	0.108169	0.128032	-0.587533	0.133807	-0.346788	-0.835129	0.568509	-0.522933	0.506254	-0.60878	-0.876189	0.727321	-0.332751	-0.0393412	0.422835	0.0820188
[ALDH9A1]	dGYYMRPcVLTNcRDDMTcVk	P49189	NonPhos	P49189->	4 trimethylaminobutyraldehyde dehydrogenase	NonPhos_isUniquetoGene	isUniquetoGene		7|9|5|29|19|33	6|3|5|1	0.331511	0.135038	0.459707	0.0256396	-0.178975	0.175146	-0.0438524	0.0825852	-0.116696	0.493873	-0.0469613	-0.129798	0.0990226	0.0643706	0.382899	0.0320907	-0.300265	-0.0797882	-0.249432	0.327061	-0.835442	0.0773903	0.157301	0.648955	0.275498	0.211788	0.230457	-0.114851	-0.155486	-0.217566	0.486937	0.0914177	-0.238844	0.658125	0.180214	-0.174743	0.994313	0.084122	-0.636415	-0.574048	0.0863215	0.192733	-0.300277	0.612649	-0.341689	0.0845244	0.209119	0.487608	-0.108021	-0.169009	0.00169098	0.107801	0.144457	0.0425722
[USP9X]	dHEDYDPQTVR	Q93008-1	NonPhos	Q93008-1->	Isoform 2 of Probable ubiquitin carboxyl terminal hydrolase FAF X	NonPhos_isUniquetoGene	isUniquetoGene		15|14|7|41.5|26|34	3|4|2	-0.21726	0.162904	-0.0379016	-0.25316	-0.231536	0.19657	0.276916	-0.257868	-0.2585	-0.266096	-0.36941	-0.180858	-0.409572	-0.379242	0.0918533	-0.173968	0.311606	-0.325705	-0.725877	-0.247113	-0.379262	-0.200888	-0.10912	0.0246552	-0.386665	-0.00858368	-0.398782	-0.294953	0.436589	-0.300379	-0.381728	0.0658353	-0.46392	-0.391165	-0.368027	0.0275915	0.12597	0.114958	0.122585	-0.343938	-0.0747216	-0.0888609	-0.705479	0.395503	0.26246	0.145256	-0.126623	-0.124523	0.355217	0.0183243	0.0222333	-0.0655701	0.0254183	-0.12118
[VCP]	dHFEEAMR	P55072	NonPhos	P55072->	Transitional endoplasmic reticulum ATPase	NonPhos_isUniquetoGene	isUniquetoGene		21|19|36|25.5	5|4|3|6	0.312999	0.0952029	0.194391	0.00537733	0.239566	0.100705	0.243557	0.232332	0.299471	0.147065	0.224086	-0.0423865	0.175559	0.210249	0.227506	0.348895	-0.0989991	0.242477	0.232549	-0.0320918	0.0130533	0.125719	0.127318	-0.0132759	0.111779	0.284779	0.0207197	0.193769	0.191387	0.00707869	-0.238839	-0.0346858	0.126939	0.131542	0.131739	-0.0261244	0.117103	0.200661	0.0481288	0.21625	0.330491	0.0498449	-0.276265	0.219279	0.0463442	0.070634	0.12639	0.263972	0.083193	0.431922	0.200153	0.084839	0.296915	0.0707122
[MYOM2]	dHGEYkATLkDDR	P54296	NonPhos	P54296->|	Myomesin 2 |	NonPhos_isUniquetoGene	isUniquetoGene		57|34|30||41|33	1|2|4|	-0.203416	0.456326	0.28311	-0.117896	-0.1124	0.277187	-0.0755247	0.100439	-0.338307	-0.0243633	-0.14339	-0.054767	-0.0908583	-0.227497	-0.095335	-0.382742	-0.20482	0.230444	-0.373987	0.0012792	0.150961	-0.301119	0.0160623	-0.0770978	-0.0602292	-0.16297	-0.0313783	-0.0620016	-0.0678867	-0.0764836	-0.151576	0.0899816	0.321539	-0.268822	-0.00671651	-0.0351609	-0.307941	-0.543181	-0.0214539	-0.113337	0.111986	-0.241688	0.146609	0.181159	-0.318099	-0.082801	-0.0359153	-0.010694	-0.271445	-0.214635	0.0815228	0.000798525	0.0150984	0.0936181
[SUOX]	dHGFPVR	P51687	NonPhos	P51687->	|Sulfite oxidase mitochondrial	NonPhos_isUniquetoGene	isUniquetoGene		|33|54|46|36|41	|2|1	0.236296	0.113729	0.115605	-0.333746	0.232864	0.352924	-0.0415705	-0.185729	0.0994319	-0.34815	0.136411	-0.0355391	0.367197	0.0783689	-0.125504	0.519164	-0.00938798	0.233101	0.0764349	0.033074	-0.117905	-0.0295617	-0.101282	0.0446453	0.528027	0.00100764	0.131381	-0.281018	0.22622	0.4463	-0.354237	0.111339	-0.184469	0.0390957	0.0479669	0.0874722	0.100953	0.109421	-0.0656693	0.29793	0.378174	-0.240007	-0.0938932	0.16891	-0.00562445	-0.0730405	0.0188799	0.511876	0.173909	0.213627	0.321709	-0.274706	-0.471358	0.430593
[HRG]	dHHHPHkPHEHGPPPPPDER	P04196	NonPhos	P04196->	Histidine rich glycoprotein	NonPhos_isUniquetoGene	isUniquetoGene		11|4.5|33.5|7|16|15.5	17|20|8|5|7|6	0.397384	-0.529998	0.106007	0.329884	-0.588852	-0.309746	0.402614	-0.211484	-1.84955	-0.0566577	1.07909	-0.160063	-0.671998	0.436262	-0.188763	0.158326	-0.871257	-0.281935	-0.635572	-0.395319	-0.382002	-0.0729274	-1.05431	0.414682	0.0795467	0.301258	-0.175563	-0.860708	0.0055639	-0.166601	-0.173378	-0.953549	0.298506	-1.55819	0.586357	-0.107009	0.210081	0.303949	-0.733167	0.263583	-1.30464	0.66369	-0.322829	-0.202165	0.319534	-0.50563	-0.112389	-0.881239	-0.689041	0.418093	-0.134769	-0.191558	0.377983	0.228651
[COX4I1]	dHPLPEVAHVk	P13073	NonPhos	P13073->	Cytochrome c oxidase subunit 4 isoform 1 mitochondrial	NonPhos_isUniquetoGene	isUniquetoGene		19|10|7.5|26|22	16|8|14|11|12	0.370886	-0.210389	0.151494	0.175887	-0.282582	0.0144678	-0.233858	-0.224567	0.0532531	0.33059	0.163232	0.150453	-0.226194	-0.092113	-0.210431	0.759408	-0.0467053	-0.248427	0.192253	-0.264371	-0.257556	-0.451597	0.0071487	0.219885	0.498062	-0.0644208	0.243188	-0.0785376	-0.590373	0.167928	0.0812912	0.187668	0.0789317	0.191427	0.0323922	0.174101	0.00213459	0.294591	-0.132573	0.303479	0.430289	-0.270509	-0.408081	0.0573569	0.225535	-0.397098	0.323941	0.0763338	-0.231944	0.343356	0.215904	-0.0522502	-0.737297	0.0738197
[MECR]	dHSPDQFkELILTLcDLIR	Q9BV79	NonPhos	Q9BV79->	Trans 2 enoyl CoA reductase mitochondrial	NonPhos_isUniquetoGene	isUniquetoGene		14|8|15|19|9.5|32.5	5|1|3|4	0.265182	0.228265	0.62627	0.0435154	0.531025	0.124478	-0.41402	-0.553611	-0.0388828	0.624314	-0.241777	1.21594	0.5848	-0.0326688	-0.942294	0.601101	0.182186	0.291092	-0.41986	-0.597694	0.119122	-0.140859	-0.207248	0.631227	0.0216285	0.181441	0.16256	0.110607	0.684549	0.0208716	0.238378	0.289898	-0.322869	0.283005	-0.302262	0.392344	0.591496	-0.264089	0.177294	-0.254842	-0.190491	0.18918	0.768937	0.334191	0.263744	0.0304688	0.0870644	-1.80605	-0.12926	0.134087	0.905914	0.0413574	-0.252317	-0.51052
[KLHL41]	dHVEkDDIIk	O60662	NonPhos	O60662->	Kelch like protein 41	NonPhos_isUniquetoGene	isUniquetoGene		57|24|24.5|7|34|25	3|4|2|1	-0.23617	0.0636691	0.056233	0.0691477	0.122849	-0.318015	-0.116946	-0.0539419	0.0741766	0.169931	-0.374515	-0.0800231	-0.263984	0.225995	-0.0923999	-0.298176	0.012317	-0.213272	0.256537	-0.141261	-0.254353	0.355223	-0.0902393	0.14256	-0.050803	0.0388371	-0.141743	-0.0454901	0.130398	-0.129891	-0.0573588	0.582466	-0.376809	-0.0853706	-0.00173612	-0.0932825	-0.0761118	0.0218956	-0.197324	-0.317048	-0.270634	-0.200727	-0.310968	0.206624	-0.15212	-0.286619	-0.153539	0.262865	0.125952	-0.386908	-0.263837	0.229349	0.10386	-0.160573
[HN1L]	dHVFLcEGEEPkSDLk	Q9H910	NonPhos	Q9H910->|	Hematological and neurological expressed 1 like protein |	NonPhos_isUniquetoGene	isUniquetoGene		16||19|52|24	2||3|1	-0.00886841	-0.447869	-0.0628163	-0.304812	-0.152895	-0.120109	0.102507	-0.00856034	-0.118646	-0.587053	-1.05168	-0.490717	-0.10798	-0.400559	-0.484231	0.117474	-0.449586	-0.487149	-0.253918	-0.174983	-0.136282	-0.345935	-0.216034	-0.171336	-0.566217	-0.511853	-0.012166	-0.507807	-0.428832	2.67577	-0.206581	0.156797	-0.288105	-0.313597	-0.358763	0.287165	-0.223314	-0.354374	-0.450347	-0.465151	-0.121896	-0.214604	-0.491157	-0.196349	-0.310332	-0.699528	-0.548739	-0.474188	-0.277684	-0.418273	-0.0861561	-0.218323	-0.228853	-0.461141
[DYNLL2]	dIAAYIk	Q96FJ2	NonPhos	Q96FJ2->	Dynein light chain 2 cytoplasmic	NonPhos_isUniquetoGene	isUniquetoGene		40|52|31.5|35|29.5|49	2|4|3	-0.194285	-0.0382845	-0.0177712	-0.0921307	-0.0943188	-0.0545181	-0.283951	0.0107229	-0.0242383	-0.0233897	-0.22278	-0.102967	-0.267942	-0.239311	-0.261842	-0.18611	-0.040345	0.0676743	0.0143073	-0.160072	-0.459827	-0.138834	-0.185683	0.0231184	-0.00835766	-0.184363	-0.122649	-0.121524	-0.0914955	-0.166876	0.0527605	0.132512	-0.173446	-0.0618985	-0.197305	-0.0255143	0.237856	-0.0888991	-0.245539	-0.208561	-0.24665	0.0450632	-0.323015	-0.0275743	0.0109104	-0.196047	-0.0627531	0.0353181	0.0801901	-0.189425	-0.0860109	-0.267202	-0.0297221	-0.212092
[CAND2]	dIAGIGLk	O75155	NonPhos	O75155->	|Cullin associated NEDD8 dissociated protein 2	NonPhos_isUniquetoGene	isUniquetoGene		|49|71|61|47	|1|3|2	-0.166297	-0.0394211	-0.110958	-0.109166	-0.0346961	-0.112238	-0.396148	0.309873	-0.0585686	0.0681681	-0.0641428	-0.0348794	-0.127362	-0.103612	-0.0039956	-0.424647	0.0325433	0.0337142	-0.0516734	-0.0760424	0.0189953	0.00297961	0.00672555	-0.124016	-0.238624	-0.0892189	-0.0707326	-0.435826	0.0499858	-0.130693	-0.175035	-0.0906298	-0.0664303	-0.062568	-0.0534231	-0.0898624	-0.078904	-0.0977923	0.025776	-0.0921244	-0.0483057	-0.0654757	-0.0806092	-0.0383821	0.0860925	0.101253	-0.0669672	-0.0632161	0.0141679	-0.0533444	0.0299234	0.0694537	-0.108572	0.0270438
[ECM29]	dIALVQQLFEALckEEPETR	Q5VYK3	NonPhos	Q5VYK3->	Proteasome associated protein ECM29 homolog	NonPhos_isUniquetoGene	isUniquetoGene		32|39|9|18|15.5|6.5	5|4|7|6|2	-0.330781	-0.722403	-0.242058	0.0664989	-0.0515226	0.0755924	-0.00785823	-0.59399	0.191855	-0.254858	-0.420584	-0.217496	0.126653	0.0398596	-0.247086	-0.615764	-0.425744	-0.389499	0.0215451	0.132449	-0.118102	-0.411574	-0.190671	-0.138916	-0.336597	-0.301932	0.194414	0.141497	-0.0683337	-0.0456993	0.0733409	-0.480114	0.121267	0.281508	-0.155237	0.0238519	0.177536	0.215718	-0.0797901	-0.0810579	-0.406365	0.192129	0.106602	-0.25974	0.061359	0.110079	-0.100308	-0.0901834	0.0437456	-0.219905	-0.403647	0.148588	0.157551	0.028858
[TTN]	dIAPFFTkPLR	Q8WZ42-12	NonPhos	Q8WZ42-12->	Isoform 12 of Titin	NonPhos_isUniquetoGene	isUniquetoGene		21|54|0|9|24|12	1|3|2	0.319586	0.0738385	0.387877	-0.0676611	0.44087	-0.109631	0.0058112	0.341172	-0.356281	0.243387	0.0606963	0.107073	0.575411	0.307485	1.05343	0.0873108	0.220129	-0.102225	0.333352	0.448121	-1.30214	-0.000221759	-0.0714674	0.0256412	0.13399	0.135008	-0.422263	-0.464816	-0.266719	-0.0933789	-0.192978	0.0712481	0.0691692	-0.0889491	0.0369903	-0.122905	0.442841	0.174282	-0.877304	-0.153594	-0.00139928	-0.0620851	-0.0356328	0.475866	-0.277218	0.196924	0.230997	-0.0137111	0.0512374	-1.31157	-0.622976	0.0618695	0.189619	-0.281387
[NEB]	dIASDYkYk	P20929-2;P20929-3;P20929-4	NonPhos	P20929-2->|P20929-3->|P20929-4->	Isoform 2 of Nebulin | Isoform 3 of Nebulin | Isoform 4 of Nebulin	NonPhos_isUniquetoGene	isUniquetoGene		7|9.5|0|15|17|12	4|8|5	-0.562785	-0.718777	-0.589533	-0.670382	0.0560621	-0.380086	-0.385096	-0.0268035	0.00170855	0.151777	-0.20078	0.132288	-0.146537	-0.0682023	0.2403	-0.283148	-0.279929	-0.0369657	0.332043	0.256817	-0.00615782	-0.672507	0.16079	0.0475503	0.102498	0.00734749	-0.303466	0.0555027	-0.397175	-0.284605	0.32306	0.0323361	-0.189464	-0.0339527	0.138482	-0.51063	0.633842	-0.734733	0.212385	0.00652298	-0.0192492	0.2944	-0.4193	-0.0197275	-0.134059	-0.420027	-0.0956787	-0.118201	-0.486274	-0.196386	-0.685731	0.0397797	-0.13259	-0.0779456
[NEB]	dIASDYkYkEAYEk	P20929-2;P20929-4;P20929-3	NonPhos	P20929-2->|P20929-4->|P20929-3->	|Isoform 2 of Nebulin | Isoform 4 of Nebulin | Isoform 3 of Nebulin	NonPhos_isUniquetoGene	isUniquetoGene		|14|23|34|19.5|16	|1|2	-0.214335	-0.0765625	-0.135351	-0.153435	-0.0385767	-0.255704	-0.409478	0.0235802	0.176124	-0.0664306	0.300878	0.0167418	-0.274393	-0.200677	0.40047	-0.271009	-0.362054	0.306342	-0.0394966	-0.221597	0.0577963	-0.362553	-0.0233227	-0.0284392	0.0790003	-0.0337105	-0.21798	0.111346	-0.361857	-0.408206	0.600077	0.309967	0.0194756	0.283921	0.403615	-0.588455	-0.115453	-0.142354	0.163372	-0.182769	-0.189173	0.509993	-0.266881	-0.0482479	-0.0263875	-0.254408	0.131488	-0.193532	-0.601417	-0.177517	-0.799966	0.130751	-0.0914125	-0.53568
[NEB]	dIASDYLYk	P20929-2;P20929-3	NonPhos	P20929-2->|P20929-3->	Isoform 2 of Nebulin | Isoform 3 of Nebulin	NonPhos_isUniquetoGene	isUniquetoGene		55|26|66|17|8|29	4|2|1|11|10|13	-0.473344	-0.448135	-0.146654	-0.135986	-0.114023	-0.682615	-0.0934171	0.369615	0.228173	-0.055199	-0.355469	-0.174736	-0.0714092	-0.351453	0.0894592	-0.346924	-0.245449	0.0951787	0.254458	-0.253088	-0.211417	-0.439075	0.0881375	-0.0992427	0.129978	0.0526387	-0.174578	0.0812319	-0.283842	-0.524058	0.0169733	0.121576	-0.406461	-0.111881	0.0532731	-0.501995	-0.15694	-0.238218	-0.0931978	-0.294501	0.0250725	-0.114304	0.269344	0.384153	-2.93244	-0.225121	-0.0668659	-0.162477	-0.28602	-0.299185	-0.580018	-0.147127	-0.333512	-0.2281
[NEB]	dIASEFk	P20929-2;P20929-3	NonPhos	P20929-2->|P20929-3->	Isoform 2 of Nebulin | Isoform 3 of Nebulin	NonPhos_isUniquetoGene	isUniquetoGene		10.5|34|33|48|37.5	2|3|1|4	0.252896	0.163796	0.368324	0.2419	0.537403	-0.0198696	-0.0292839	0.468319	0.299154	0.322706	0.236574	0.313733	0.31382	0.272012	0.444837	0.0963329	0.125817	0.503867	0.0828249	0.177923	0.194524	0.264454	0.472355	0.477433	0.365639	0.301518	0.0566578	0.361432	-0.0467074	-0.0246623	0.306066	0.36436	0.206384	0.313992	0.345272	0.0828921	0.277412	0.24363	0.279089	0.0766181	0.071389	-0.0812623	0.133812	0.400713	0.0438907	0.266053	0.276689	0.334602	0.0991439	0.0726719	-0.0388747	0.215098	0.125569	0.231581
[NEB]	dIASEFkYk	P20929-2;P20929-3;P20929-4	NonPhos	P20929-2->|P20929-3->|P20929-4->	Isoform 2 of Nebulin | Isoform 3 of Nebulin | Isoform 4 of Nebulin	NonPhos_isUniquetoGene	isUniquetoGene		3|30.5|13|48|17|57.5	2|4|3|1	-0.537055	-0.741532	-0.56767	-0.29504	-0.040852	-0.468106	0.102003	-0.245479	-0.175993	0.144569	0.280856	-0.309353	-0.307603	-0.0988506	0.133986	-0.485934	-0.33743	0.252268	-0.247291	-0.426177	0.589411	-0.250391	0.0659023	-0.0624813	0.107881	0.396199	-0.616055	-0.00532846	-0.346735	-0.472601	0.421811	-0.10703	0.0269861	-0.278442	0.0399001	-0.370357	-0.00542349	-0.0573101	0.713347	-0.0056685	-0.272868	0.0498039	-0.36682	-0.389098	-0.0923395	-0.374377	0.0925525	-0.289284	-0.506261	-0.251413	-0.591325	0.044735	-0.0112687	-0.133172
[CP]	dIASGLIGPLIIck	P00450	NonPhos	P00450->	Ceruloplasmin	NonPhos_isUniquetoGene	isUniquetoGene		71|41|46.5|22|13|45.5	1|4|6	0.179459	-0.944167	0.129777	0.109783	-0.563427	-0.288624	-0.0352595	-0.276483	-0.382061	0.175469	0.00401532	-0.673852	-1.11911	0.285883	-0.0959432	-0.218926	-0.313336	-0.354444	-0.438181	-0.196377	-0.166213	-0.218886	-0.673607	0.0508167	-0.280102	-0.185704	-0.00200497	-0.115243	-0.37717	-0.398774	-0.206721	-1.0759	1.16412	-0.623172	-0.0188645	-0.0183308	-0.415066	0.399169	-0.250363	0.679757	-0.759132	-0.0386419	-0.391549	-0.566138	0.417339	0.241664	-0.092237	-0.465834	-0.75356	0.442582	-0.343318	-0.0885733	0.210988	-0.277303
[CP]	dIASGLIGPLIIckk	P00450	NonPhos	P00450->|	Ceruloplasmin |	NonPhos_isUniquetoGene	isUniquetoGene		20.5|8||25|33.5	6|3||4	-0.00617877	-1.0283	-0.23384	0.0319252	-0.42964	-0.305859	0.0312657	-0.564437	-0.380678	0.349197	-0.272599	-0.350358	-0.461773	0.280125	-0.438524	-0.531605	-0.242504	0.0748379	-0.547256	-0.408431	0.179181	-0.229288	-0.493484	-0.167594	-0.301662	-0.0205319	0.309228	0.127299	-0.846953	-0.0773832	-0.344948	-0.671482	0.429107	-0.91568	-0.139363	0.0622191	-0.595171	1.01071	0.0790199	0.748637	-0.690386	-0.0145797	-0.357997	-0.528277	0.26282	0.312319	-0.298442	-0.493348	-0.480229	0.326191	-0.188735	0.0335631	0.433186	-0.324923
[COL6A2]	dIASTPHELYRnDYATMLPDSTEIDQDTINR	P12110	NonPhos	P12110->	Collagen alpha 2VI chain	NonPhos_isUniquetoGene	isUniquetoGene		3|7|2.5|4|6|13	3|4|1	1.17481	-0.395224	-0.0964021	0.734676	0.00544283	0.314973	0.444009	-0.58148	-0.229033	-0.259161	-0.202942	0.0582666	-0.760386	-0.42444	0.532711	0.0325118	0.179408	-0.025871	-0.126318	0.101627	-1.22191	-0.386959	0.174491	-0.876022	0.737601	0.54533	0.0525503	-0.976087	0.642347	0.331738	0.180246	-0.706314	0.580914	-0.64749	0.510275	-0.760462	0.279373	0.767037	0.300418	0.846754	0.206673	-0.236618	0.0341325	0.0393841	-0.259083	0.725987	0.431522	0.0317423	0.629041	0.895529	-0.143889	0.102394	0.784047	0.6086
[SBDS]	dIATIVADkcVNPETk	Q9Y3A5	NonPhos	Q9Y3A5->|	Ribosome maturation protein SBDS |	NonPhos_isUniquetoGene	isUniquetoGene		34||61|51|35.5|0	3||4	-0.217683	0.0988117	-9.47e-05	-0.0517729	-0.0713622	-0.168362	0.0198051	-0.158119	0.37931	-0.341669	-0.409107	-0.00199285	0.227655	0.0132833	-0.282534	-0.0530394	-0.0625584	-0.10914	-0.0864795	-0.397784	-0.101021	-0.0642982	0.0179443	-0.109352	-0.179758	0.280593	-0.106834	0.119964	0.0415013	-0.0275052	-0.277685	0.554264	-0.344063	0.0101724	-0.0248672	-0.315436	-0.115748	0.163315	-0.0333551	-0.0799319	-0.11044	-0.0524635	-0.487213	0.0942972	-0.532121	-0.0596268	-0.167908	0.156305	0.0666285	-0.375723	-0.271863	0.182143	0.156134	-0.473446
[WDR1]	dIAWTEDSkR	O75083	NonPhos	O75083->|	WD repeat containing protein 1 |	NonPhos_isUniquetoGene	isUniquetoGene		54.5|0|48||29	2|5|1|	-0.68037	0.235519	-0.129383	-0.17078	0.383316	-0.434271	-0.596819	0.013476	-0.079386	-0.0932391	-0.136914	-0.030796	-0.272078	0.173631	0.0590818	-0.0797547	-0.0149927	-0.114642	0.350785	0.119697	-0.0408353	0.0858719	0.0524201	-0.119011	-0.2408	0.239001	-0.203086	-0.0290964	-0.0213301	-0.13484	-0.293764	-0.236192	-0.126693	-0.190651	-0.0509133	-0.0119253	0.189998	-0.566358	-0.14287	-0.329119	-0.137623	0.00537959	0.139237	0.178939	-0.114378	-0.0268694	-0.115515	-0.0752156	-0.0167866	0.0840384	-0.0350543	-0.0606979	-0.0864054	-0.0538339
[LRRC39]	dIcDLPQELSNLLk	Q96DD0	NonPhos	Q96DD0->|	Leucine rich repeat containing protein 39 |	NonPhos_isUniquetoGene	isUniquetoGene		48|46.5||12|78|82	1|2||3	0.357409	-0.0237812	-0.0297576	0.101674	-0.325009	-0.0561955	-0.0490934	-0.310626	-0.172334	0.145686	0.292969	-0.187444	0.0119496	-0.0279572	-0.100087	0.365847	-0.407328	-0.421499	-0.729968	0.093813	-0.110161	-0.406407	-0.768641	0.364941	-0.187862	-0.111173	0.238887	-0.951436	-0.559797	0.221498	-0.357655	-0.283168	0.233241	-0.00830252	-0.399224	-0.278173	-0.160435	0.120316	-0.421899	0.417663	-0.427992	0.195503	-0.139047	-0.331951	0.158737	-0.0569479	-0.0122944	0.203302	-0.290563	-0.126837	0.036613	-0.0219094	-0.108871	0.374997
[C3]	dIcEEQVNSLPGSITk	P01024	NonPhos	P01024->|	Complement C3 |	NonPhos_isUniquetoGene	isUniquetoGene		47|53|59|25|18|	1|3|5|	0.101822	0.129197	-0.294682	0.274373	-0.845441	-0.42622	-0.016242	-0.179979	-0.301037	0.00208959	0.341093	-0.20647	-0.12516	0.0762639	0.0853882	-0.0416376	-0.141243	-0.181135	-0.272892	0.00820149	0.12272	0.0584543	-0.113778	-0.497548	-0.0140209	0.180923	0.319719	-0.222619	-0.231474	-0.0732278	-0.131057	-0.618753	0.43876	-0.348692	-0.0511056	0.0296584	-0.0892063	0.128407	-0.294337	1.21418	-0.472504	0.347712	-0.263337	-0.147582	-0.0392125	0.155921	-0.0685669	-0.157516	-0.26831	0.204863	-0.122764	0.0152654	0.225186	0.0329347
[YWHAZ]	dIcNDVLSLLEk	P63104	NonPhos	P63104->|	14 3 3 protein zeta/delta |	NonPhos_isUniquetoGene	isUniquetoGene		45|54.5||29|44	5|2||1	-0.198118	-0.275799	0.165158	0.0823097	-0.0853987	0.0573449	-0.101225	-0.147856	-0.0985996	-0.243137	0.138673	-0.379721	-0.166746	0.0169109	-0.193035	-0.019219	0.267338	-0.0498736	0.054363	0.0237624	-0.164823	-0.075059	-0.391893	-0.0897139	-0.101337	-0.122196	0.028671	0.333838	-0.109425	-0.168333	-0.099056	-0.270132	0.0443691	-0.505088	-0.255525	-0.0904216	-0.128274	-0.0479176	-0.342479	-0.118568	-0.13471	-0.158437	-0.164608	-0.173567	-0.0334079	0.00662824	-0.609471	0.116822	-0.162757	0.0200285	-0.103709	-0.0765665	-0.0824992	-0.10227
[EFEMP1]	dIDEcDIVPDAckGGMk	Q12805-2	NonPhos	Q12805-2->	|Isoform 2 of EGF containing fibulin like extracellular matrix protein 1	NonPhos_isUniquetoGene	isUniquetoGene		|66|0|20|45	|1	-0.404709	-0.260526	-0.372566	-0.226185	-0.119644	-0.337522	0.0181369	-0.288736	0.244016	-0.250633	-0.295495	-0.0493665	-0.219917	-0.143704	-0.269295	-0.0997256	-0.661265	0.540621	-0.364978	-0.200277	0.0533759	-0.0783276	-0.184873	-0.445698	-0.459526	-0.126632	-0.0940551	0.340448	-1.07389	0.326744	-0.194297	-0.0502167	-0.381024	0.405493	-0.133913	-0.616034	-0.276586	-0.275562	0.0347657	-0.26921	-0.187596	-0.218007	-0.503071	-0.167552	-0.689644	-0.239503	-0.836353	0.0109885	-0.209079	0.208492	-0.808022	-1.1214	0.0612491	-0.442091
[FBN1]	dIDEcLQnGR	P35555	NonPhos	P35555->	|Fibrillin 1	NonPhos_isUniquetoGene	isUniquetoGene		|36|32.5|46|27.5	|2|6	-0.19703	-0.180849	-0.0362263	0.392111	-0.552437	0.111734	0.41406	-0.34078	-0.0419874	-0.2153	-0.119916	-0.125981	-0.00420781	-0.382565	-0.440799	0.267642	-0.067957	-0.810517	-0.0540942	-0.00473128	-0.0235046	0.152719	0.26431	-0.613618	-0.00982923	0.411511	-0.192515	0.0126187	0.00712333	-0.138562	-0.500346	-0.407729	-0.137129	0.0965185	-0.424956	-0.140335	-0.134466	-0.090725	-0.129533	0.0653893	-0.219019	-0.452348	-0.212242	-0.0806604	-0.798716	0.0897829	-0.191649	-0.169276	-0.0839458	1.26149	-0.155931	-0.204986	0.832419	-0.398987
[FBN1]	dIDEcLqNGRIcNnGR	P35555	NonPhos	P35555->|	Fibrillin 1 |	NonPhos_isUniquetoGene	isUniquetoGene		43||41|23|71	3||1|5|2	0.249185	0.948964	0.197237	0.607526	0.56982	0.736049	0.1034	0.596446	1.19318	1.45078	0.0954783	0.158289	0.714776	0.659621	1.56923	0.0155408	0.0319636	0.486067	0.143176	0.912032	0.126497	0.272924	0.0451032	1.03834	0.443727	0.513884	0.141422	1.38996	0.218189	0.426058	0.646435	0.0246154	0.312875	0.0345964	0.969101	0.158166	0.244299	0.355972	0.0632626	0.164252	0.554436	0.719845	0.562516	0.239184	0.447855	0.0776874	0.868386	0.814732	0.028361	1.51425	0.143739	0.600479	0.621129	0.923089
[TMOD4]	dIDEDEILR	Q9NZQ9	NonPhos	Q9NZQ9->|	Tropomodulin 4 |	NonPhos_isUniquetoGene	isUniquetoGene		52|51||29|55.5	3||1|2	0.0777028	-0.0989944	0.346937	0.216848	-0.126572	0.301704	0.181162	0.0486917	0.0547566	0.0989082	0.200417	0.0823823	-0.0439651	0.0249257	0.222433	0.0290613	0.147432	0.0790612	0.0597512	-0.133244	0.0260967	0.305084	0.125462	-0.528928	0.0502345	0.120829	-0.123238	-0.0797013	-0.0270744	0.0309098	0.126746	0.00784451	0.0793259	-0.129384	0.171896	0.0469771	0.031697	0.309146	-0.0381819	0.212325	0.277685	-0.202698	0.167876	-0.00679917	0.0873963	0.209555	0.0166085	0.0489048	0.145004	0.118288	-0.0996927	0.0179333	0.0453168	0.172616
[PSMD2]	dIDENAYAk	Q13200	NonPhos	Q13200->	|26S proteasome non ATPase regulatory subunit 2	NonPhos_isUniquetoGene	isUniquetoGene		|19.5|15|51.5|10|18	|2|4|1	0.666255	0.708011	0.332373	0.12886	0.548322	0.566151	2.0288	-0.0162912	1.59652	-0.0709623	0.985137	0.408326	1.54953	0.18728	0.782793	0.278835	0.525777	0.438453	0.34547	0.517755	0.0289094	0.68367	0.243891	0.313689	-0.0767795	1.24838	-0.167324	0.0777194	0.324814	0.0312323	0.189234	0.00236319	0.0944328	0.411255	0.439227	0.179315	0.478102	0.453549	-0.0363684	0.11811	0.534591	0.35677	-0.398037	0.168398	-0.889615	1.39317	-0.0139503	0.358565	0.468372	-0.250665	0.470713	0.607992	0.558883	0.054319
[IMPDH2]	dIDFLkEEEHDcFLEEIMTk	P12268	NonPhos	P12268->|	Inosine 5' monophosphate dehydrogenase 2 |	NonPhos_isUniquetoGene	isUniquetoGene		39.5||40|62.5|14	2||4|5	0.0527601	0.264397	0.134623	-0.155266	-0.0553678	-0.128112	-0.188504	-0.0397507	-0.046512	-0.254562	-0.0629016	-0.453239	-0.174206	-0.225389	-0.399268	-0.0518865	0.172335	-0.275171	-0.256305	-0.196975	0.0180444	-0.0666532	-0.102353	-0.215874	-0.0373977	-0.164751	-0.189703	0.0182268	-0.348585	-0.144501	-0.167491	0.110312	-0.188816	-0.0986545	-0.339961	-0.121755	-0.47402	-0.680574	0.0524384	-0.185836	-0.0468791	-0.129271	-0.141527	-0.0430762	-0.23439	-0.261858	0.344136	0.0776729	-0.0432787	-0.0799754	0.0825015	-0.10387	-0.0685119	-0.198136
[GPX4]	dIDGHMVNLDkYR	P36969-2	NonPhos	P36969-2->	Isoform Cytoplasmic of Phospholipid hydroperoxide glutathione peroxidase mitochondrial	NonPhos_isUniquetoGene	isUniquetoGene		24|30|28|41|38	3|4	-0.1677	0.181876	0.183836	0.342378	0.361451	0.212637	-0.289945	0.584007	0.200483	0.311595	-0.0691107	0.250759	-0.0818495	0.336669	0.379708	0.167114	-0.252098	0.204085	0.430999	0.125702	0.0761792	-0.110286	0.379776	0.224694	0.477447	0.042603	0.0335989	0.257292	0.0340809	-0.321395	0.129396	0.423661	0.00599844	0.297168	0.469594	-0.150001	0.213616	0.129733	0.0172877	0.16393	-0.318911	-0.0641391	0.150196	0.328027	-0.334886	-0.125754	0.67972	0.174343	-0.0132853	0.00713344	0.00409897	0.0876829	0.404364	-0.0363785
[AHNAK]	dIDI[?p]s[?p]sPEFk	Q09666	Phos	Q09666->[?p]S176[?p]S177	|Neuroblast differentiation associated protein AHNAK	Phos_isUniquetoGene	isUniquetoGene	1	|39|17|29|26.5|12	|1|2|4|3	-0.11697	-0.205712	0.00638865	0.0381848	-0.494453	0.265883	0.29735	-0.317486	-0.199236	-1.09209	-0.585374	-0.738872	-0.161657	-0.0124728	-0.541396	-0.256378	-0.463388	-0.816962	-0.11089	-0.11887	-0.161457	0.0101013	0.174818	-0.651827	0.189265	-0.190964	-0.469131	0.70557	-0.0433827	-0.0518424	-0.520775	0.128995	-0.212641	-0.0104511	0.0842271	-0.178697	-0.186236	-0.200208	-0.177623	0.155579	0.45923	-1.22909	-0.317166	0.148224	-0.412434	0.525457	-0.490771	0.499722	-0.00627508	0.309758	-0.255114	-0.053166	0.149051	0.274187
[LMAN1]	dIDNLVQR	P49257	NonPhos	P49257->|	Protein ERGIC 53 |	NonPhos_isUniquetoGene	isUniquetoGene		26.5||63|55|58.5	2||1	0.307603	1.03833	0.20902	0.0777391	0.226518	0.218425	0.244555	0.298009	0.259679	-0.319538	-0.38239	-0.371497	0.37737	-0.163582	-0.243541	0.481116	1.2873	-0.00447679	0.0350309	0.224677	0.275862	0.255588	0.202839	0.142197	0.291988	0.182861	-0.0199939	-0.718528	1.38113	1.18946	-0.207857	-0.235301	0.105265	-0.410119	-1.07647	1.7869	-0.203141	-0.197964	-0.0622991	0.150412	0.247005	0.106397	0.120882	0.275014	-0.0258735	0.486749	-0.0893627	0.451103	0.99202	0.172683	0.830063	-0.381454	-0.561429	0.505754
[DYNLRB1]	dIDPQNDLTFLR	Q9NP97	NonPhos	Q9NP97->|	Dynein light chain roadblock type 1 |	NonPhos_isUniquetoGene	isUniquetoGene		14|10|25||45	3|2|1|	-0.102476	0.354899	0.0517885	-0.110177	0.111563	0.0741794	-0.224033	0.13557	-0.0326267	0.106243	-0.160675	-0.248243	-0.0125618	0.171407	0.122876	-0.131229	-0.248687	0.243059	-0.165567	-0.134723	0.100425	0.0636201	-0.0245353	0.0119863	0.215773	-0.221879	-0.18118	0.00228048	0.964341	0.933154	0.128043	-0.151786	0.0660611	-0.00945092	0.227214	-0.399777	-0.010861	0.118235	0.178863	-0.00643824	0.0685395	0.201846	0.49842	0.277209	-0.0766704	-1.33393	-0.0853645	0.212777	0.0514402	0.0217998	-0.00669594	-0.171576	0.510304	0.370727
[DLAT]	dIDSFVPSk	P10515	NonPhos	P10515->	Dihydrolipoyllysine residue acetyltransferase component of pyruvate dehydrogenase complex mitochondrial	NonPhos_isUniquetoGene	isUniquetoGene		25.5|31|8|41|19|42	6|8|10|9|7	0.191524	0.0318036	0.136795	-0.149743	-0.152935	-0.0589732	-0.191267	-0.194143	-0.0165343	0.117698	-0.164209	-0.0527556	-0.129313	-0.0778193	-0.055323	0.325336	0.0661132	-0.0197043	-0.181844	-0.165247	-0.079377	-0.205674	0.0226506	0.10316	0.377589	-0.452656	0.151266	-0.315306	-0.270471	0.0682863	0.027734	-0.1151	-0.209091	0.309634	-0.272343	0.0377987	-0.271485	0.0476323	-0.167608	-0.0785784	0.133588	-0.0713019	-0.0614262	0.0283217	-0.098956	0.0137728	0.21397	-0.0687924	-0.0741619	-0.0895391	0.264808	-0.201742	-0.52537	-0.177528
[STUB1]	dIEEHLQR	Q9UNE7	NonPhos	Q9UNE7->	E3 ubiquitin protein ligase CHIP	NonPhos_isUniquetoGene	isUniquetoGene		5|45|37|25|33|0	3|5|2	-0.551289	-0.246714	-0.0245435	-0.0891518	0.133699	-0.142656	-0.263387	0.189506	0.0989699	-0.0431712	0.317954	-0.247293	-0.135199	0.413385	0.390196	-0.228951	0.21947	-0.282904	0.428623	-0.232386	0.179976	-0.0419795	-0.0569457	0.0962012	0.00980559	0.0602616	0.00271349	-0.0720086	0.062768	-0.204717	-0.292547	-0.403418	0.130156	-0.0761673	-0.0388511	0.0704961	0.314571	-0.0143349	-0.0139399	-0.190767	-0.118823	0.250385	-0.0654009	-0.0101256	-0.182381	0.196735	-0.110659	-0.0596456	-0.173203	0.00988709	-0.0992938	0.156412	-0.184844	0.205301
[NDUFV2]	dIEEIIDELk	P19404	NonPhos	P19404->	NADH dehydrogenase ubiquinone flavoprotein 2 mitochondrial	NonPhos_isUniquetoGene	isUniquetoGene		35|27|31|36|20|30	5|11|7|8	0.775235	-0.0306674	0.352741	-0.0813487	-0.303251	0.375356	0.190188	0.0596846	-0.369959	0.12497	0.235814	0.111451	0.271115	-0.0442216	-0.276439	0.642841	0.14309	-0.113008	0.181396	-0.276458	-0.0515607	-0.213606	-0.0557371	0.0730695	0.349647	-0.118903	0.150371	-0.614355	-0.136387	0.223689	-0.15475	0.186663	-0.0576547	-0.0650748	-0.131877	0.458483	0.0165368	0.148693	-0.790366	0.11867	0.646626	-0.234228	-0.171054	0.167181	0.068395	0.0660431	0.315621	-0.0012968	-0.0948153	0.0208912	0.474761	0.056014	-0.709202	0.0442835
[NDUFV2]	dIEEIIDELkAGk	P19404	NonPhos	P19404->	NADH dehydrogenase ubiquinone flavoprotein 2 mitochondrial	NonPhos_isUniquetoGene	isUniquetoGene		6|10|13.5|7.5|12.5|7	11|12|8|6	0.80035	0.178683	0.451381	-0.0841844	-0.330054	0.0834018	-0.196121	3.78e-05	-0.15688	0.298608	0.451079	0.0299686	-0.133018	-0.340168	-0.170023	0.48993	-0.262229	0.0766726	0.00377544	-0.59341	-1.06604	-0.450242	-0.0566912	0.0848576	0.481312	-0.0328501	0.241903	-0.415829	-0.594371	0.0634741	0.0682357	0.26197	0.0264717	-0.0377086	-0.0281379	0.154834	0.124912	0.547999	-0.801736	0.0663141	0.530098	-0.197588	-0.532078	-0.1673	0.0078909	-0.896538	0.628838	0.0806843	-0.355329	0.0511451	0.236629	-0.0105123	-0.749838	0.0129035
[TTN]	dIEIkPSVELPFHTFnVk	Q8WZ42-3;Q8WZ42-12;Q8WZ42-2;Q8WZ42-11;Q8WZ42-13	NonPhos	Q8WZ42-3->|Q8WZ42-12->|Q8WZ42-2->|Q8WZ42-11->|Q8WZ42-13->|	Isoform 3 of Titin | Isoform 12 of Titin | Isoform 2 of Titin | Isoform 11 of Titin | Isoform 13 of Titin |	NonPhos_isUniquetoGene	isUniquetoGene		47||42|10|48.5	1||2	0.206708	0.529453	0.168579	0.131196	0.00219016	0.186564	0.329613	0.0969814	0.00325119	0.0889762	0.185044	0.0222658	0.178999	0.0987054	0.0788851	0.263241	0.0233794	0.0073445	0.387128	0.0625126	0.155557	0.0206997	0.208699	0.126947	0.0866385	0.284844	0.141564	0.211144	0.221827	0.281384	0.0936419	0.0352049	0.0946494	0.0153561	0.0845771	0.312893	0.0611222	0.0918273	0.0142159	0.137948	0.00227888	0.0125325	0.182464	0.663476	0.479045	0.0610109	0.298231	0.174289	0.107302	0.223157	0.389145	0.0982099	0.108907	0.112962
[TTN]	dIENQTVLk	Q8WZ42-12	NonPhos	Q8WZ42-12->	Isoform 12 of Titin	NonPhos_isUniquetoGene	isUniquetoGene		20.5|28.5|10|5|17.5|12.5	4|2|3	0.311744	0.228517	0.310717	-0.0801296	0.147462	-0.131303	0.146279	0.271446	-0.0859185	-0.0213821	-0.08168	0.430534	0.286673	-0.0599478	-0.0267362	-0.0106746	-0.0410773	-0.0634108	0.360538	0.314986	-1.18259	-0.11846	0.0654576	-0.140126	0.53409	0.175115	-0.396813	-0.174421	-0.133851	-0.0446349	0.0747548	0.119794	0.0486775	0.0296671	0.0985505	-0.176245	0.460145	-0.0536873	-0.613858	-0.104493	0.197846	0.300254	-0.391875	0.13312	-0.248935	-0.0692669	0.127572	0.103639	0.158355	-0.349993	-0.115068	0.00483201	0.128816	0.16605
[TTN]	dIENQTVLkDNDAVFEIDIk	Q8WZ42-12;Q8WZ42-13;Q8WZ42-11;Q8WZ42-2	NonPhos	Q8WZ42-12->|Q8WZ42-13->|Q8WZ42-11->|Q8WZ42-2->	Isoform 12 of Titin | Isoform 13 of Titin | Isoform 11 of Titin | Isoform 2 of Titin	NonPhos_isUniquetoGene	isUniquetoGene		3.5|11|13.5|4|8|14	14|16|18|21|22	0.0612138	0.177007	0.0721818	-0.0987147	0.0909503	0.0525588	0.00365553	0.0665415	-0.0363226	0.0947547	-0.146989	0.250968	0.0495208	-0.0577216	0.0801447	-0.0214408	-0.0358028	0.0967901	0.212958	-0.0487298	-0.464972	-0.00227075	0.0644746	0.0383068	0.088464	0.103747	-0.0652373	0.00322989	0.0293463	-0.190314	0.00987172	0.0770586	0.0423467	0.106994	-0.0902468	-0.0690101	0.3309	0.0363971	-0.276974	-0.187266	0.00588692	0.136056	-0.0566919	0.0769169	-0.0810917	-0.0738781	0.0624271	0.0704371	0.0904316	-0.153975	-0.0376956	0.100146	0.0533855	-0.0408334
[TTN]	dIEQTVGLPVTLTcR	Q8WZ42-11;Q8WZ42-12;Q8WZ42-13;Q8WZ42-2	NonPhos	Q8WZ42-11->|Q8WZ42-12->|Q8WZ42-13->|Q8WZ42-2->	Isoform 11 of Titin | Isoform 12 of Titin | Isoform 13 of Titin | Isoform 2 of Titin	NonPhos_isUniquetoGene	isUniquetoGene		18|32.5|27|12|14|10.5	5|8|7	-0.0768918	0.18965	-0.0589285	-0.0590042	0.196763	-0.141729	-0.166661	0.59375	0.392025	0.128694	0.0205027	0.117103	0.294803	-0.181943	0.16172	0.240111	-0.0288706	0.291575	0.48364	-0.148965	-0.133223	0.167582	0.183436	-0.0544705	0.252051	-0.0895774	-0.379925	-0.106511	0.189151	-0.0746796	-0.0211311	0.280096	-0.118028	-0.0633066	0.136038	-0.147759	0.281039	-0.0153315	0.0691781	-0.100741	0.123641	0.274692	-0.00712626	0.174573	-0.17894	0.0859263	0.0381958	0.191786	0.227649	-0.0703316	0.0173335	0.0552145	0.0503955	0.0567699
[VDAC2]	dIFNkGFGFGLVk	P45880-2	NonPhos	P45880-2->	Isoform 2 of Voltage dependent anion selective channel protein 2	NonPhos_isUniquetoGene	isUniquetoGene		9|21.5|10|28.5|15|17	3|2	-0.342109	-0.689202	-0.277087	-0.487859	-0.372438	-0.169872	-0.543173	-0.347526	-0.638571	0.0670011	-0.296776	-0.27215	-0.410855	-0.684555	-0.119367	-0.00390737	-0.0359907	0.151776	-0.802848	-0.728575	0.977017	-0.482625	0.00452953	0.151796	0.351467	-0.297865	0.0228677	0.0843818	-0.674197	0.199068	0.399496	0.229121	-0.156174	-0.188035	-0.435265	-0.112775	-0.68252	-0.00249118	0.89842	-0.179997	-0.0547588	-0.0581707	-0.252522	-0.0309368	0.0868634	-0.547917	-0.147655	-0.0611503	-0.701345	-0.382869	0.177154	-0.161825	-0.724595	-0.138777
[IDH2]	dIFQEIFDk	P48735	NonPhos	P48735->|	Isocitrate dehydrogenase NADP mitochondrial |	NonPhos_isUniquetoGene	isUniquetoGene		37|31|35|34|	1|3|4|	0.455088	0.284405	0.343863	-0.107707	-0.213222	-0.163155	-0.191388	-0.308483	-0.414166	0.189422	0.00583552	-0.00451216	-0.138204	-0.0391403	-0.318524	-0.0601947	-0.206753	-0.151563	-0.346233	-0.0873659	-1.05806	-0.368431	-0.0224496	-0.169184	-0.219318	-0.158271	0.331551	-0.410561	-0.502626	-0.420294	-0.157273	-0.187036	0.0423575	-0.0714332	-0.216787	-0.127579	0.274031	-0.200657	-0.865366	-0.0701416	0.157022	-0.243023	-0.289113	-0.140916	0.189813	0.0587724	0.100064	-0.216392	-0.255987	-0.073075	-0.0734085	-0.0753129	-0.107309	-0.183359
[IDH2]	dIFQEIFDkHYk	P48735	NonPhos	P48735->	Isocitrate dehydrogenase NADP mitochondrial	NonPhos_isUniquetoGene	isUniquetoGene		15|6|7.5|29|12|20.5	5|4|7|6	0.566359	0.0564158	0.514284	-0.228052	-0.189125	0.0299977	-0.210006	-0.383325	-0.21897	0.281972	0.0445651	0.280741	-0.464426	0.0220883	0.061742	0.432379	-0.105253	-0.224783	-0.194573	0.0745344	-0.981229	-0.604729	0.225635	0.0227714	0.215675	-0.176939	0.48623	-0.662766	-0.370036	-0.0137919	0.433249	-0.0881776	0.0497036	0.230686	0.0443502	0.0484472	0.409611	0.19007	-0.503025	0.268225	0.838133	-0.23041	0.283514	-0.254054	0.390321	0.116982	0.405628	0.0491519	-0.351998	0.101868	0.368397	0.115382	-0.424312	0.0155504
[DPYSL2]	dIGAIAQVHAEnGDIIAEEQQR	Q16555	NonPhos	Q16555->|	Dihydropyrimidinase related protein 2 |	NonPhos_isUniquetoGene	isUniquetoGene		47.5|18|42.5|26|32|	2|3|4|	0.0255966	0.0577108	0.474716	0.00978869	0.579417	0.380449	0.201363	0.220748	0.274856	0.0408402	0.572979	0.010456	0.279102	0.463106	0.0532871	0.0259393	0.368639	0.566962	0.386741	0.128718	0.207739	0.202417	0.272576	0.773284	0.391692	0.120284	0.063787	0.44325	0.0106804	0.379079	0.281808	0.393115	0.313482	0.220578	0.135084	0.25004	0.271398	0.0694839	0.205314	0.523976	0.115766	0.716758	0.00298537	0.11659	0.504712	0.376019	0.741177	0.352535	0.413797	0.428001	0.255829	0.49724	0.0881537	0.0302365
[PDHB]	dIIFAIk	P11177-2	NonPhos	P11177-2->	Isoform 2 of Pyruvate dehydrogenase E1 component subunit beta mitochondrial	NonPhos_isUniquetoGene	isUniquetoGene		25|30.5|14|39.5|17	4|6|7	0.548783	0.129048	0.342389	0.0478845	-0.0704759	0.118168	-0.19246	0.040901	0.246416	0.646384	0.244776	0.118354	0.291572	0.31654	0.150657	0.466362	0.3526	0.0564207	0.269267	0.0136267	-0.711451	-0.129491	0.19695	-0.0447393	0.47318	-0.339728	0.233706	-0.0989707	-0.379407	0.101449	0.186597	-0.0355609	0.00933351	0.129297	-0.216137	0.374157	0.381847	0.456005	-0.526891	0.142944	0.712821	-0.0714383	0.0876238	0.171422	0.181563	-0.10755	0.29639	0.0811984	-0.494102	0.223298	0.254289	0.129116	-0.603495	0.214302
[PDHB]	dIIFAIkk	P11177-2	NonPhos	P11177-2->	Isoform 2 of Pyruvate dehydrogenase E1 component subunit beta mitochondrial	NonPhos_isUniquetoGene	isUniquetoGene		12|20|19|0|10|6	2|3|4	-1.58772	0.519133	0.744656	-1.09838	-0.718973	-0.277305	-0.80058	-0.646738	-0.124477	-0.250692	-0.0472598	-0.343732	-0.270503	-0.306842	-0.0399971	0.137042	-0.398496	-0.1386	-1.24236	-1.99119	-0.489808	-0.812683	-0.319933	-0.364118	0.0396274	-0.63831	-0.155659	-0.575604	-0.953846	-0.630887	-0.349154	-0.341247	-0.854792	-0.156281	-0.60972	-0.257342	-0.562131	-0.025836	1.07339	-0.407578	0.441923	-0.00481746	-0.504871	-0.286354	-0.444505	-0.542374	0.148337	-0.365809	-0.708357	-0.426656	-0.264318	-0.424475	-1.36631	-0.347681
[RPL8]	dIIHDPGR	P62917	NonPhos	P62917->	|60S ribosomal protein L8	NonPhos_isUniquetoGene	isUniquetoGene		|67|23.5|30|14	|1|2|3	0.224532	0.346229	0.193137	-0.0222126	0.23963	0.460336	0.176741	0.369597	0.512295	0.0221513	-0.215473	0.336637	0.0456797	0.250324	0.185036	0.246112	0.155851	0.208155	0.293034	0.257463	-0.0774494	0.329546	0.102333	-0.0592803	0.207354	-0.0419813	0.236838	0.452052	0.0599262	0.187064	-0.227749	0.520794	0.00732515	0.236647	0.166736	0.121967	0.282546	0.150367	-0.0858122	0.183106	0.154983	0.195605	-0.142401	0.189782	0.0758216	0.137616	0.0897287	0.514344	0.080571	0.143079	0.578987	0.109241	0.131906	0.207432
[NEB]	dIISDYk	P20929-2;P20929-3	NonPhos	P20929-2->|P20929-3->	|Isoform 2 of Nebulin | Isoform 3 of Nebulin	NonPhos_isUniquetoGene	isUniquetoGene		|17.5|54|25|16|18	|2|1|3	-0.0542741	0.152099	0.0477033	-0.0351123	0.160126	-0.249765	0.0632399	0.207032	0.0516163	0.111364	0.0751533	0.0747774	0.0163336	0.150425	0.288372	-0.149885	-0.0518995	0.153677	0.146324	0.0537403	-0.0416655	0.0215093	0.178872	-0.0324423	0.0318563	0.0127776	-0.143006	0.323752	-0.0631181	-0.473311	0.177491	0.268571	-0.122721	0.128542	0.147725	-0.262842	0.0444578	-0.0778983	-0.0372178	0.088327	0.110932	-0.00917868	-0.173075	0.338927	-0.156099	-0.127332	0.35105	-0.0390667	-0.112956	0.00918162	-0.441428	0.197895	0.138574	-0.0685164
[NEB]	dIISDYkYk	P20929-2;P20929-3	NonPhos	P20929-2->|P20929-3->	Isoform 2 of Nebulin | Isoform 3 of Nebulin	NonPhos_isUniquetoGene	isUniquetoGene		24|5.5|34|38|42|47	3|4|1	0.49035	0.371938	0.869844	0.827585	0.960659	0.57004	2.00762	1.45606	0.90777	0.874018	1.0622	1.3669	1.06492	2.16082	2.06086	1.23642	1.39444	0.797705	0.964446	0.856006	0.83436	0.70545	1.16062	1.0118	1.74777	1.68735	-0.00273162	1.43093	0.358202	0.371506	1.89536	1.70403	-0.961583	0.701165	0.741501	1.51117	1.37672	0.961517	1.08195	0.963454	0.621898	0.985628	-0.306809	0.195796	0.114303	1.10812	0.674583	0.560669	0.747911	-0.43957	-0.425611	1.11375	-0.173908	0.484889
[PSMD7]	dIkDTTVGTLSQR	P51665	NonPhos	P51665->	26S proteasome non ATPase regulatory subunit 7	NonPhos_isUniquetoGene	isUniquetoGene		57|0|14|39|23.5|5	3|4	-0.0887693	-0.0779591	-0.24389	0.354762	0.186726	-0.0647533	-0.177613	0.197282	-0.202077	1.23083	-0.346964	-0.184364	-0.189549	0.518561	-0.185208	-0.281606	-0.164676	-0.111878	0.0889398	-0.214804	0.03416	-0.29417	-0.218724	-0.248053	0.0656161	0.100599	-0.0355351	0.276501	-0.139042	-0.161575	-0.0164705	-0.0886405	-0.181389	0.24883	0.0967325	-0.172461	-0.0862755	0.00260129	0.0910261	-0.248569	-0.110261	0.148072	-0.412954	0.0134893	-0.0437773	-0.52614	-0.272906	-0.371314	-0.107273	-0.130002	-0.114999	-0.0244444	0.078955	-0.164422
[POTEI]	dIkEkLcYVALDFEQEMAMAASSSSLEk	P0CG38	NonPhos	P0CG38->|	POTE ankyrin domain family member I |	NonPhos_isUniquetoGene	isUniquetoGene		8|25||40.5|0	1||2	-0.725377	-0.462528	-0.425292	-0.278882	0.083863	0.327879	-0.319218	-0.0740632	-0.105605	-0.345599	-0.54308	-0.077298	0.0894279	-0.505005	-0.292745	-0.177571	-0.243739	0.100299	-0.164948	0.149251	0.126496	-0.125409	0.000111441	0.255508	-0.255239	-0.206359	0.0483692	0.168651	-0.175652	-0.0664311	-0.319779	0.348542	-0.24252	0.520628	-0.204078	-0.389217	0.110539	-0.173484	0.398203	-0.726301	-0.116394	-0.587514	-0.169871	-0.0298739	-0.0552794	-0.0763873	-0.175741	0.124398	0.090541	-0.393558	0.0579565	-0.294297	-0.272389	-0.206777
[POTEF]	dIkEkLcYVALDFEqEMATVASSSSLEk	A5A3E0	NonPhos	A5A3E0->|	POTE ankyrin domain family member F |	NonPhos_isUniquetoGene	isUniquetoGene		15|0|81|11|	1|	0.226942	0.296498	-0.88631	-0.0459877	0.331758	-0.337249	-0.248542	0.655445	0.275635	-0.266548	-0.386148	0.455551	0.258838	-0.243906	0.222419	0.108511	0.17878	0.183121	-0.131057	0.298526	0.0697096	-0.875225	0.803236	0.492161	0.0763437	-0.829502	-0.39815	0.878622	-0.529297	0.297935	0.342593	0.419553	-0.30411	0.266484	0.0539222	0.00603985	0.14644	-0.0703358	0.386322	-0.332986	-0.0523154	0.353342	0.666583	0.239735	-0.100812	-0.608349	0.182181	0.312786	0.0817891	-0.550297	0.109855	0.0563056	-0.402211	-0.114218
[SYNM]	dIkEVGLk	O15061;O15061-2	NonPhos	O15061->|O15061-2->	|Synemin | Isoform 2 of Synemin	NonPhos_isUniquetoGene	isUniquetoGene		|51.5|48.5|5|37	|2|3	0.0226397	-0.0267673	-0.0135081	0.0586881	-0.274337	-0.0323245	0.101511	-0.0481186	-0.00646937	-0.149442	0.106192	0.0994978	-0.290355	-0.0143632	0.264271	0.0112011	-0.0839107	0.0285058	-0.00242597	-0.041022	-0.107427	-0.141185	-0.0266297	0.353388	0.204997	-0.15668	0.206338	0.087316	-0.0962584	-0.211487	0.00722759	0.353958	0.204357	0.117601	-0.0598429	-0.0920747	0.0228813	-0.000551657	-0.0654906	0.218917	-0.358459	-0.00973013	-0.458469	0.0115752	-0.0663556	-0.2081	-0.0534146	0.214025	-0.179021	-0.592176	0.0344304	-0.0502648	-0.0509438	-0.0319421
[NEK7]	dIkPANVFITATGVVk	Q8TDX7	NonPhos	Q8TDX7->	Serine/threonine protein kinase Nek7	NonPhos_isUniquetoGene	isUniquetoGene		40|31.5|15|12|29.5|22	4|3|7|6|2	-0.20536	-0.0538997	-0.281705	-0.546318	0.190324	-0.434376	-0.274447	0.384151	0.380158	0.134299	-0.365851	0.0668582	-0.106148	-0.252235	0.0207369	-0.257738	-0.232255	0.467903	0.00557528	-0.131959	0.00909741	0.134963	0.434113	-0.349916	-0.166868	-0.193866	-0.450426	-0.0500973	0.030957	-0.370127	0.271404	0.0338574	-0.189859	0.144695	-0.0856311	-0.378879	0.224081	-0.0750086	0.108581	-0.00500347	0.133158	0.04246	0.0563126	-0.0706967	-0.0649139	0.110393	0.0657257	-0.0227538	-0.0872905	-0.0456725	-0.0453901	-0.158119	0.155766	-0.0563386
[CS]	dILADLIPk	O75390	NonPhos	O75390->	Citrate synthase mitochondrial	NonPhos_isUniquetoGene	isUniquetoGene		12|39|35|44.5|42|25	3|5|6|8|9	0.266066	-0.105278	0.204429	-0.0914324	-0.220829	0.224082	-0.27364	-0.317549	0.0652247	0.201195	0.010812	0.305598	-0.379694	-0.0642254	-0.0437127	0.488953	0.222083	-0.304184	-0.0595799	-0.1754	-0.134373	-0.406968	0.0610189	0.163074	0.35606	-0.314402	0.104002	-0.128472	-0.530518	0.0529712	-0.0405313	-0.135198	0.0923384	0.195871	0.109168	0.365311	0.0258058	0.153433	-0.330507	-0.13617	0.269532	-0.0177098	0.059318	0.0276643	0.137919	-0.321534	0.315748	-0.0612034	-0.147622	0.158651	0.404591	-0.245596	-0.959535	-0.0274747
[RNF123]	dILAELTk	Q5XPI4	NonPhos	Q5XPI4->	E3 ubiquitin protein ligase RNF123	NonPhos_isUniquetoGene	isUniquetoGene		0|62.5|41.5|34.5|45|26.5	2	0.0424211	-0.454107	-0.118939	0.0156848	-0.158129	-0.0954562	-0.238475	-0.182954	-0.303464	-0.034746	-0.0890982	-0.127571	-0.310545	0.0143106	-0.27799	-0.145375	-0.200276	-0.131014	-0.249335	-0.382553	0.0190812	-0.0791235	-0.257603	-0.106805	-0.186473	-0.14937	-0.250278	-0.0698967	-0.483773	-0.0879048	-0.0756618	-0.272375	0.0704188	-0.2508	-0.0555875	-0.152141	-0.156476	-0.0944835	0.0992812	-0.224421	-0.29938	-0.0898769	0.0266885	-0.302477	0.291692	-0.0858205	0.0151575	-0.331457	-0.175552	-0.18883	-0.0788854	-0.0299543	-0.269068	-0.0608941
[TTN]	dILEAPEIDLDVALR	Q8WZ42-3;Q8WZ42-12;Q8WZ42-13;Q8WZ42-11;Q8WZ42-2	NonPhos	Q8WZ42-3->|Q8WZ42-12->|Q8WZ42-13->|Q8WZ42-11->|Q8WZ42-2->	Isoform 3 of Titin | Isoform 12 of Titin | Isoform 13 of Titin | Isoform 11 of Titin | Isoform 2 of Titin	NonPhos_isUniquetoGene	isUniquetoGene		24|8|17|5|10	31|25|23|35|37	-0.0558182	-0.274093	-0.0331397	-0.00555689	-0.122476	0.128166	0.12614	0.0475574	-0.0516076	0.0896285	0.0555389	-0.10382	-0.00206047	0.0148815	0.133447	0.00627865	-0.0621374	-0.126586	0.0285338	0.0163879	0.160081	0.0465005	0.00340898	-0.257847	-0.241859	-0.106108	-0.100254	-0.0327598	-0.051524	-0.0387159	0.00546294	0.00143672	-0.108662	-0.151974	-0.00845879	-0.0611944	-0.148987	-0.0401237	0.121071	0.1445	0.0108783	-0.173663	0.0171925	-0.0977806	0.18063	-0.148093	0.074373	-0.0707162	0.0484949	-0.144784	-0.174305	-0.0650305	0.18132	0.0616936
[PSMD8]	dILEIGAQWSILRk	P48556	NonPhos	P48556->|	26S proteasome non ATPase regulatory subunit 8 |	NonPhos_isUniquetoGene	isUniquetoGene		36|10.5|15|11|	3|2|1|	-0.20897	-0.0453391	0.0465373	-0.0507461	-0.00985666	-0.227541	-0.332567	-0.104838	-0.237958	0.172866	-0.0309433	-0.20882	-0.101074	0.0360054	-0.0265893	0.00681001	-0.0299896	-0.0761122	0.0880401	-0.219123	-0.0154345	-0.256344	0.00611924	-0.113452	-0.137734	-0.435773	-0.0247421	0.0228707	0.182754	0.0975349	0.0591602	-0.215035	0.000269759	-0.198082	-0.0517616	0.00464867	-0.18453	0.0760468	-0.0415868	0.250786	0.0783781	-0.181703	0.407127	0.356398	0.00572827	-0.770299	0.154386	-0.124708	-0.101661	-0.0666032	-0.0888318	0.0483905	-0.114435	-0.0938276
[TTN]	dILHPPEVELDVTcR	Q8WZ42-3;Q8WZ42-12	NonPhos	Q8WZ42-3->|Q8WZ42-12->	Isoform 3 of Titin | Isoform 12 of Titin	NonPhos_isUniquetoGene	isUniquetoGene		1|7|15.5|17|14|11	6|7|17|13	0.165303	0.214389	0.382889	-0.182554	0.276272	0.0155248	0.01714	-0.00325998	0.19728	0.119118	0.340869	0.161283	0.217315	-0.112392	0.398384	0.187897	0.00830555	0.116585	-0.09679	0.0633752	-0.0191257	0.223043	0.129126	0.0711291	0.00322411	0.0812024	-0.282315	-0.0273844	-0.159475	-0.181935	-0.0962675	-0.206517	0.0161479	-0.26145	0.0534061	0.223154	0.0264054	0.16476	-0.0944161	0.123432	0.148498	0.00231833	0.301602	0.114417	0.3775	0.420824	-0.0553716	0.188862	0.246239	-0.106442	0.450323	0.263942	-0.0127687	0.227719
[TTN]	dILHPPEVELDVTcRDVITVR	Q8WZ42-11;Q8WZ42-12;Q8WZ42-13;Q8WZ42-2	NonPhos	Q8WZ42-11->|Q8WZ42-12->|Q8WZ42-13->|Q8WZ42-2->	Isoform 11 of Titin | Isoform 12 of Titin | Isoform 13 of Titin | Isoform 2 of Titin	NonPhos_isUniquetoGene	isUniquetoGene		36|24|23.5|33|34	17|42|39|30|37|59	0.14686	0.185065	-0.144931	-0.00675584	-0.0127488	0.118416	0.0419461	-0.0708425	-0.0384606	-0.040351	0.0598026	-0.202176	0.205598	0.0968673	0.0195181	0.120345	0.148894	-0.0343373	-0.154006	0.201153	0.105721	0.0610127	-0.0578588	-0.053462	-0.186441	0.029211	0.0976319	-0.286208	0.0843981	0.186147	-0.369486	-0.107275	-0.0315742	-0.00661906	-0.233967	0.0950025	-0.146006	-0.159701	-0.0438086	-0.0167746	0.107681	-0.149163	0.122815	-0.00690656	0.0013934	0.0700143	-0.168437	0.287157	0.015475	-0.00726448	0.168488	0.018617	-0.121384	0.0037961
[TTN]	dILIPPEGELDADLR	Q8WZ42-11;Q8WZ42-3;Q8WZ42-12;Q8WZ42-13;Q8WZ42-2	NonPhos	Q8WZ42-11->|Q8WZ42-3->|Q8WZ42-12->|Q8WZ42-13->|Q8WZ42-2->	|Isoform 11 of Titin | Isoform 3 of Titin | Isoform 12 of Titin | Isoform 13 of Titin | Isoform 2 of Titin	NonPhos_isUniquetoGene	isUniquetoGene		|33|40|100|62	|2|1	0.326421	0.196688	0.0142512	0.308972	0.270932	0.153175	0.0961077	-0.136517	-0.256634	-0.36153	-0.430481	0.387087	0.501565	0.0917686	0.39355	0.391165	0.0645268	0.157404	0.0565487	0.190183	0.0604772	0.494826	-0.197169	0.30937	-0.153387	0.0832975	0.0973998	0.23395	0.0805668	0.456257	-0.0482089	-0.330634	0.515246	0.122237	0.0730774	0.20417	0.285287	0.286102	0.0784017	-0.0597426	0.265773	-0.0517763	0.622604	0.683744	0.457744	0.835202	0.374176	-0.0808662	-0.15911	0.101147	0.429037	0.313429	0.117962	0.0503893
[TTN]	dILIPPEGELDADLRk	Q8WZ42-11;Q8WZ42-12;Q8WZ42-13;Q8WZ42-2	NonPhos	Q8WZ42-11->|Q8WZ42-12->|Q8WZ42-13->|Q8WZ42-2->	Isoform 11 of Titin | Isoform 12 of Titin | Isoform 13 of Titin | Isoform 2 of Titin	NonPhos_isUniquetoGene	isUniquetoGene		13|5|1|8|6|8.5	9|10|7|23|20	0.0520353	0.180204	0.0895517	0.223805	0.237862	-0.0620281	-0.337364	0.33985	-0.137364	0.144851	0.0831309	0.0623342	0.123029	0.0848278	0.138839	-0.132394	-0.22017	-0.0194239	0.476361	0.123427	-0.477875	-0.115939	0.0996157	-0.159385	0.29096	-0.0733516	-0.228481	0.163401	-0.0867385	-0.272015	0.210386	0.154652	-0.0572317	0.299091	0.303104	-0.165562	0.180472	-0.215644	-0.432089	-0.0761528	-0.154251	-0.017084	-0.0328505	0.207067	-0.0520213	-0.0974822	0.0367237	-0.0577616	0.0881059	-0.665249	-0.100916	0.0417751	0.0282235	-0.1582
[CYB5R3]	dILLRPELEELR	P00387-2	NonPhos	P00387-2->	Isoform 2 of NADH cytochrome b5 reductase 3	NonPhos_isUniquetoGene	isUniquetoGene		4|7.5|20|8.5|14|11.5	3|4	0.189879	0.345352	0.440135	-0.109145	0.00540171	0.121536	0.0852964	0.121964	-0.124589	-0.381263	-0.135894	0.0330117	0.00392535	0.208326	-0.175332	0.0195648	0.0969786	0.0422886	0.340743	0.277683	-0.708945	-0.198002	-0.0545717	-0.266429	0.241148	0.270684	-0.109408	0.274763	0.0518285	0.15597	-0.31335	0.245054	0.376687	-0.0171403	-0.400076	0.00561359	0.388056	0.122511	-0.998097	0.373614	0.1194	0.405513	-0.239062	0.296408	-0.145125	0.155102	-0.0862693	0.330068	0.135129	-0.219767	0.136643	0.239297	0.488323	-0.0775321
[PRDX6]	dINAYNcEEPTEk	P30041	NonPhos	P30041->	Peroxiredoxin 6	NonPhos_isUniquetoGene	isUniquetoGene		4|14|0|16|25|22	11|7|9|15|17	0.163289	-0.200751	0.0414825	0.0395619	0.016622	0.247533	-0.297121	0.316196	-0.120828	0.183461	0.234575	0.225879	-0.00125951	-0.028286	0.0826859	-0.00663723	0.0517101	0.0222864	0.595925	0.434736	-0.450924	-0.279021	-0.00271628	0.235882	0.664154	0.484689	0.0323675	0.120069	-0.0135134	-0.27843	0.197164	0.209829	0.0866901	0.165786	0.11733	0.181114	0.536928	-0.0013044	-0.523484	-0.0308602	0.0493086	0.319585	-0.449709	-0.0302839	-0.0035676	-0.224984	0.136512	0.212327	0.0818129	0.0463113	-0.0790518	-0.141262	0.0112917	0.194277
[PRDX6]	dINAYncEEPTEkLPFPIIDDR	P30041	NonPhos	P30041->	|Peroxiredoxin 6	NonPhos_isUniquetoGene	isUniquetoGene		|8|30|28|2.5|23.5	|3|1|2|4	0.144846	0.0342659	0.218712	0.000792304	0.109236	0.262076	0.107947	0.746009	0.322454	0.181761	0.063385	0.136154	0.131429	0.291394	0.169475	0.149072	0.159067	0.0499553	0.421059	0.286425	0.740679	0.0278986	0.0773714	0.159481	0.420188	0.0658912	1.05018	0.250271	0.40092	0.731118	0.023282	0.0543132	0.117009	0.107594	0.150654	0.164681	0.645938	0.0363069	0.580053	0.166005	0.157454	0.241221	0.253297	0.0667969	0.400524	0.0901675	0.26252	0.196871	0.453846	0.0493446	0.454164	0.162544	0.244367	0.15172
[PRDX6]	dINAYNcEEPTEkLPFPIIDDRNR	P30041	NonPhos	P30041->	Peroxiredoxin 6	NonPhos_isUniquetoGene	isUniquetoGene		34|62|7|12|10|18	3|1|4	-0.115922	-0.250442	-0.363982	-0.329323	-0.262375	0.0943341	-0.081179	-0.545795	0.177481	0.0787551	0.11387	-0.336964	0.138135	0.025692	-0.533365	-0.136233	-0.386225	0.114616	-0.0816369	0.190343	-0.191366	-0.172033	0.19916	-0.0453433	-0.52774	-0.505213	0.290068	0.280706	-0.278612	-0.149411	0.0333544	-0.254924	-0.197036	-0.408961	0.354751	-0.271841	0.0315004	-0.308986	-0.106787	-0.185088	-0.273148	-0.223463	0.156487	-0.40409	0.242702	-0.222765	-0.401548	-0.28131	-0.180451	0.287163	-0.515846	-0.126824	-0.030122	-0.306441
[FBN1]	dINEcETPGIcMnGR	P35555	NonPhos	P35555->|	Fibrillin 1 |	NonPhos_isUniquetoGene	isUniquetoGene		35|0||28.5|41	1|2||4	0.0357344	0.383629	0.362138	0.738245	0.583026	0.516632	0.121277	0.424551	0.301202	1.27856	0.894689	0.093612	0.988766	0.85079	0.931386	0.399889	0.569659	0.563742	0.0538792	0.854487	0.370467	0.266757	0.457387	0.962307	0.0859535	0.237471	0.0645895	1.79991	0.827622	0.0539148	0.665772	0.0574774	0.387545	0.486287	0.44948	1.00515	0.303934	0.128369	0.475631	0.263753	0.873694	0.79528	0.465774	0.101545	1.57662	0.0681022	0.990238	0.312697	0.0041444	1.59659	0.251297	0.681577	1.2077	1.35658
[UBE2M]	dINELNLPk	P61081	NonPhos	P61081->|	NEDD8 conjugating enzyme Ubc12 |	NonPhos_isUniquetoGene	isUniquetoGene		0|55.5|57||54	1|4|	-0.341904	-0.0699743	-0.367393	-0.279449	-0.0722728	-0.262631	-0.13611	-0.0641542	-0.371218	-0.153635	-0.245974	-0.113769	-0.251125	-0.0549439	0.486553	-0.182095	-0.0975153	-0.124616	-0.0533088	-0.203907	-0.0958699	-0.0693416	-0.144213	-0.181503	-0.0936819	-0.116153	-0.296165	-0.0573044	-0.0884617	-0.187428	-0.117564	0.129322	-0.0497375	-0.179751	-0.0917924	-0.129915	-0.00813259	-0.209095	0.144897	0.145781	-0.232604	-0.108455	0.00924876	0.0474225	-0.183877	-0.0799466	-0.161775	-0.116395	-0.117307	-1.1706	-0.0592833	-0.162471	-0.140341	-0.0961913
[SPTA1]	dINkVADDLLFEGLLTPEGAQIR	P02549	NonPhos	P02549->|	Spectrin alpha chain erythrocytic 1 |	NonPhos_isUniquetoGene	isUniquetoGene		59||46|20|27|33	1||4|3	-0.140769	0.210079	-0.0384673	0.075966	-0.0370199	0.0233197	0.109589	-0.0608466	-0.326401	0.258099	0.629921	-0.857779	0.0914855	0.745618	0.0737209	0.233869	0.213607	-0.195232	-0.375933	0.266632	0.470082	0.117852	-0.185606	-0.0641484	-0.362528	0.164782	0.0564257	-0.291827	0.581829	0.226508	-0.775505	-0.628666	0.503123	-0.774444	0.484361	0.00534351	-0.404939	-0.403064	0.39836	0.159259	-0.0394285	-0.0682126	0.11893	-0.15905	0.44108	0.229795	0.154	-0.948566	-0.226578	0.278441	-0.0796594	0.0937051	0.103612	-0.182841
[ACO2]	dINQEVYNFLATAGAk	Q99798	NonPhos	Q99798->	Aconitate hydratase mitochondrial	NonPhos_isUniquetoGene	isUniquetoGene		20|8|17|27|12.5|16	8|7|11|15|14|21	0.134414	0.0775365	0.103324	-0.423526	-0.26886	0.0417975	-0.173559	-0.222057	-0.139908	0.0651848	0.00677561	0.187524	-0.0748082	-0.00386153	-0.181617	0.316616	0.0749357	0.00351487	-0.0975628	-0.428969	-0.190613	-0.140496	0.154669	0.0944019	0.342853	-0.357907	0.370403	-0.194352	-0.0474601	0.0586474	-0.032712	0.0886186	0.110412	0.016099	-0.0674895	0.0764134	0.134987	0.296446	-0.17113	0.148274	0.227889	0.0242845	-0.0102407	-0.165095	0.213943	0.0807286	-0.0915938	-0.207022	-0.304386	0.0547457	0.202042	-0.106083	-0.58036	0.124786
[SLC25A12]	dIPFSAIYFPVYAHck	O75746	NonPhos	O75746->	Calcium binding mitochondrial carrier protein Aralar1	NonPhos_isUniquetoGene	isUniquetoGene		23|21|34.5|18|24.5|17	4|2|6|3	-0.0129922	-0.510528	-0.0828845	0.0814927	-0.21305	-0.273961	-0.197427	-0.289181	-0.277129	-0.054353	-0.0474335	-0.0661154	-0.198266	-0.178092	-0.129344	-0.0356503	0.216951	-0.464877	-0.340648	-0.0851983	-0.247145	-0.257338	-0.0676084	-0.6053	0.00841806	-0.0896449	-0.25543	-0.101973	-0.219934	-0.19908	-0.262858	-0.386011	-0.0236408	-0.49031	-0.13168	0.158466	-0.0767825	-0.201558	0.0631377	0.0686857	-0.211679	-0.0158413	-0.219172	-0.187704	0.0126697	-0.154755	-0.23875	-0.412205	-0.323936	-0.0913428	0.0988919	-0.126524	-0.355342	-0.265632
[SERPINC1]	dIPMNPMcIYR	P01008	NonPhos	P01008->	Antithrombin III	NonPhos_isUniquetoGene	isUniquetoGene		8|26|18|35|29|34	2|4|3	-0.082055	-0.593466	-0.117439	0.299993	-0.218613	-0.369481	0.202933	-0.162251	-0.0147796	-0.187036	0.573279	-0.0518637	-0.113104	0.542029	0.303101	-0.0593857	-0.21036	-0.05225	0.286252	-0.00479014	0.215257	0.381068	-0.0986674	0.240597	-0.103973	0.153129	0.140921	0.21274	-0.328783	-0.127889	0.261872	-0.554457	-0.0509441	-0.391147	0.269663	-0.0321007	-0.183961	0.0149794	0.0241987	0.00355822	-0.513029	-0.16645	-0.146862	-0.687978	0.177837	0.144136	-0.170381	-0.505226	-0.455939	0.358035	-0.731617	0.122701	0.0977143	-0.185858
[KNG1]	dIPTNSPELEETLTHTITk	P01042;P01042-2	NonPhos	P01042->|P01042-2->|	Kininogen 1 | Isoform LMW of Kininogen 1 |	NonPhos_isUniquetoGene	isUniquetoGene		25||23|6|26.5|11	7||1|6|2	-0.161875	-0.476916	0.175553	0.216575	-0.246591	-0.161826	-0.0788115	-0.455287	-0.0465597	0.102549	0.308214	-0.374834	-0.0649963	0.386835	-0.148797	-0.762434	-0.243222	0.0769588	0.057307	0.111039	-0.0796331	-0.0460491	-0.399193	-0.0865702	0.119634	0.0469233	0.12662	0.24558	-0.44643	-0.00742908	-0.459818	-0.844349	0.498668	-0.794394	0.0944056	0.102799	-0.518461	0.235844	-0.308641	0.259629	-0.356553	-0.145203	-0.692727	-0.235115	0.24954	0.238816	-0.178405	-0.853843	-0.205494	0.329973	-0.457805	0.211307	0.00243198	0.346365
[FAH]	dIQkWEYVPLGPFLGk	P16930	NonPhos	P16930->	|Fumarylacetoacetase	NonPhos_isUniquetoGene	isUniquetoGene		|0|14|12|51	|1|2|3|4	0.0447212	-0.0944026	-0.0813115	0.288321	0.158661	0.515746	0.0620727	-0.1971	0.172501	0.217235	-0.0899114	-0.0955032	0.319893	0.374488	-0.0607533	0.0442568	-0.131494	0.280529	-0.137236	-0.0652333	-0.00377526	-0.573525	0.00697673	-0.174906	0.307753	-0.41794	0.303112	0.379608	-0.301692	0.036393	0.375978	-0.245716	0.211043	0.319636	0.0346835	-0.0804614	-0.0373152	0.0508317	0.0123944	-0.364611	-0.298987	0.130998	-0.629686	-0.240943	0.328905	-0.29834	-0.252012	0.0928955	-0.451101	0.216605	-1.05176	-0.704805	-0.27663	0.202959
[LAMB1]	dIRDPNFcER	P07942	NonPhos	P07942->	Laminin subunit beta 1	NonPhos_isUniquetoGene	isUniquetoGene		26.5|4|17|26|18.5|20	4|3|6|2	0.0161405	-0.295189	-0.0238908	0.171163	0.163136	0.27216	0.319825	-0.425789	0.101715	-0.228251	-0.51751	0.515474	0.198404	-0.12105	-0.206991	0.238106	-0.136364	-0.154977	0.337677	0.275757	-0.226582	-0.33342	-0.00880358	-0.310833	0.55568	0.292924	-0.372465	0.467756	-0.309349	0.380251	-0.213936	-0.238427	-0.201282	0.543634	0.0442787	-0.357879	0.0578228	0.0403727	-0.0771133	-0.214744	0.344761	0.021577	0.0501279	0.216418	-0.63344	-0.538519	0.192427	0.142718	0.106574	0.274912	0.506792	0.525905	-0.0204725	-0.577235
[PSMA3]	dIREEAEk	P25788-2	NonPhos	P25788-2->|	Isoform 2 of Proteasome subunit alpha type 3 |	NonPhos_isUniquetoGene	isUniquetoGene		32|20|17.5|29.5||12	1|2|	0.129852	0.318411	0.206726	-0.029671	0.235408	0.343036	0.117933	0.322229	0.605832	-0.709952	-0.52601	0.452177	0.191002	0.0865871	0.176756	-0.537924	-0.355387	0.741862	0.145516	0.653892	-0.440778	0.105776	-0.230424	0.0588954	0.367167	0.235047	0.148156	-0.0510077	0.881384	0.3281	-0.0350339	0.110922	-0.00191401	0.244852	0.20999	-0.283886	0.287153	0.0961067	-0.105501	0.0940263	0.322989	0.391341	-0.77046	0.388012	-0.122538	0.627875	-0.244426	0.533237	0.395177	0.230552	0.137329	-0.221659	0.534959	0.958571
[PSMC2]	dIRFELLAR	P35998	NonPhos	P35998->	26S protease regulatory subunit 7	NonPhos_isUniquetoGene	isUniquetoGene		24|0|6|32|23.5	3|2|4	0.0213601	0.0258306	0.12658	0.0566907	-0.02961	-0.0620501	0.116045	-0.0193818	0.0816462	0.147764	0.260509	-0.0244807	-0.320831	0.309026	0.0796555	0.252913	0.201015	-0.0996506	-0.0415172	0.00403413	0.0480276	0.0663018	0.0152374	-0.121487	-0.406486	-0.0671803	0.123514	0.197713	-0.086638	0.0881774	0.166899	-0.0203866	0.124227	-0.0184495	0.0787337	-0.0217742	0.0990051	0.0221445	0.198541	0.302743	0.0145861	0.261593	0.449708	0.0700197	0.156121	-0.0661979	-0.0311267	0.0182852	0.061983	0.0552566	0.0481756	0.115292	-0.0332819	0.0292079
[CA3]	dIRHDPSLQPW[?p]sV[?p]s[?p]yDGGSAk	P07451	Phos	P07451->[?p]S48[?p]S50[?p]Y51|	Carbonic anhydrase 3 |	Phos_isUniquetoGene	isUniquetoGene	1	59||12.5|13.5|8|74	3||2|5|1	-0.257427	0.374026	0.0877993	0.045742	-0.0539444	-0.0934994	-0.220257	-1.3883	-0.334638	-0.294851	-0.365258	1.07681	-0.343617	0.836805	-0.150826	0.0886135	0.362348	-0.354294	0.521886	0.130793	-0.168689	-0.0182224	-0.00525845	-0.0393695	0.0425643	0.52613	0.383572	0.727629	-0.473813	0.25045	-0.213927	0.321798	0.0165769	-0.127199	-0.0167533	0.114052	-0.178441	-0.436085	-0.304589	0.0356016	-0.0832599	-0.0185161	0.650112	0.415799	-0.305704	0.162534	-1.40272	0.088486	-0.218694	0.118203	-0.597046	-0.0123295	-0.0769978	-0.208166
[CA3]	dIRHDPSLQPW[p]sVSYDGGSAk	P07451	Phos	P07451->[p]S48	Carbonic anhydrase 3	Phos_isUniquetoGene	isUniquetoGene	1	17.5|0|6.5|11|13|49	10|1|4|7	-0.917452	-0.255351	-0.105101	-0.232005	0.0454915	-0.609163	-0.275526	0.0134232	-0.855682	-0.33461	-0.348998	0.329107	-0.675261	0.432364	0.124079	-0.0948626	-0.257629	-0.124005	-0.0325587	-0.0807223	-0.182116	-0.59639	0.230349	0.10787	-0.511807	0.211406	0.00114074	0.252325	-0.563824	0.110799	0.127458	0.153237	-0.207521	-0.385785	-0.0743788	-0.15196	0.0466071	-0.495407	0.433602	-1.28818	-0.3258	1.07933	0.109966	-0.19604	-0.08538	-0.169635	-0.771963	-0.0917002	-0.0319129	-0.676734	-0.834206	-0.0962493	-0.167887	-0.235743
[CA3]	dIRHDPSLqPWSVSYDGGSAk	P07451	NonPhos	P07451->	Carbonic anhydrase 3	NonPhos_isUniquetoGene	isUniquetoGene		55|38|23|20|32.5	1|6	0.226506	0.00429156	0.152377	0.389822	0.170767	0.113452	0.00259435	0.0398503	1.21137	0.341017	0.153218	0.185477	0.0245378	0.298307	0.143298	0.048296	0.378074	0.0210773	0.897501	0.942809	0.0267776	0.529334	0.0641061	0.147966	0.114392	0.803646	0.709071	0.274168	0.185603	0.0176319	0.0990099	0.188044	0.076345	0.13812	0.171993	0.0609211	0.684904	0.112566	0.555275	0.05971	0.227408	0.327617	0.188004	0.479774	0.31481	0.24122	0.130642	0.0837613	0.102001	0.050987	0.0455271	0.00536566	0.0254607	0.300798
[TTN]	dIRPSDITQITSTPTSSmLTIk	Q8WZ42-11;Q8WZ42-12;Q8WZ42-13;Q8WZ42-2	NonPhos	Q8WZ42-11->|Q8WZ42-12->|Q8WZ42-13->|Q8WZ42-2->	Isoform 11 of Titin | Isoform 12 of Titin | Isoform 13 of Titin | Isoform 2 of Titin	NonPhos_isUniquetoGene	isUniquetoGene		25|16|18|10|11.5|13	2|3|4	0.338882	0.296715	0.0665973	0.125733	0.281086	0.47173	0.288536	0.344214	0.104948	0.139524	0.55372	0.0700851	0.076316	0.219007	0.155372	0.114073	0.10247	0.30979	0.23895	0.21157	0.0720463	0.168292	0.0485785	0.322852	0.305338	0.203714	0.353193	0.246213	0.579778	0.251353	0.0362739	0.102356	0.0663301	0.114563	0.262416	0.114924	0.281976	0.271337	0.320994	0.340512	0.0305699	0.273045	0.124187	0.0775428	0.292352	0.666725	0.104455	0.124507	0.173112	0.192932	0.0258756	0.0956464	0.495047	0.238239
[LYPLA1]	dISILQcHGDcDPLVPLMFGSLTVEk	O75608	NonPhos	O75608->	Acyl protein thioesterase 1	NonPhos_isUniquetoGene	isUniquetoGene		10.5|9|7|13.5|11|33	8|9|7|10	0.336449	0.347855	0.0147835	0.0222553	-0.0911806	0.362735	-0.223187	0.22288	0.244893	0.307308	-0.19408	-0.172058	0.397596	-0.27447	-0.0962038	0.510053	0.163702	0.0245923	-0.308436	-0.265331	-0.313867	-0.351542	0.0932694	-0.0598485	0.0700165	-0.335964	0.135921	-0.174894	0.163768	-0.118359	0.164077	0.0882092	-0.159801	-0.0559715	-0.257253	0.0988414	-0.05932	0.230409	-0.167223	-0.127396	0.0818852	-0.114859	-0.065542	-0.197272	-0.0364265	0.0621227	0.0920131	-0.150502	-0.390929	-0.0572479	0.144089	-0.373708	-0.0761681	-0.21877
[PRDX1]	dISL[p]sDYk	Q06830	Phos	Q06830->[p]S32	|Peroxiredoxin 1	Phos_isUniquetoGene	isUniquetoGene	1	|0|25|41|23|27	|3|1|2	0.301085	0.603675	0.230763	0.411838	0.224684	0.353193	0.192127	0.601958	0.0531177	0.504109	0.404999	0.356291	0.2024	-0.632759	0.519897	0.0469081	0.361978	0.499744	0.461333	0.359565	0.0499954	0.457729	0.234724	0.186109	0.603506	0.714068	0.299851	0.055924	0.573466	0.292706	0.978616	0.579561	0.550744	0.686163	0.931425	-0.0544766	0.491788	0.243926	0.1013	0.323703	0.809899	-0.158449	-0.0397736	0.197849	0.220727	0.262109	0.00643784	0.387389	0.230612	0.00542443	0.408936	0.136687	0.393517	-0.158515
[PRDX1]	dISLSDYk	Q06830	NonPhos	Q06830->	Peroxiredoxin 1	NonPhos_isUniquetoGene	isUniquetoGene		21|17|28|19.5|40.5|24	4|3|2	-0.136976	-0.329931	0.156777	0.000681152	0.142855	-0.150059	-0.0529054	0.132768	0.0381857	0.285272	-0.0594985	0.173101	-0.0931322	-0.233061	0.0300896	-0.102673	0.012007	0.189258	0.197766	0.733767	-0.299996	-0.100595	0.0295619	0.0722352	0.228973	0.178605	0.0424695	0.0555609	0.140073	-0.535191	0.246632	0.1564	0.271495	0.223394	0.235553	-0.232019	0.183182	-0.0397174	-0.208734	0.08439	0.00677813	0.17029	-0.189251	0.0931029	-0.21581	-0.0928815	0.182062	0.107641	-0.0956851	0.203514	-0.230114	0.110232	0.268745	-0.448359
[PRDX1]	dISLSDYkGk	Q06830	NonPhos	Q06830->|	Peroxiredoxin 1 |	NonPhos_isUniquetoGene	isUniquetoGene		20|5.5|6||54|71	2|3||1	-0.680321	-0.542086	-0.315698	-0.253038	-0.0662079	-0.463549	-0.404564	-0.0639133	-0.368465	-0.265171	-0.302819	-0.111102	-0.0914589	-0.127863	-0.25587	-0.508213	-0.340154	-0.0521163	-0.165361	0.170931	0.0427952	-0.429105	-0.28694	-0.0753829	-0.0252961	0.125562	0.0372378	-0.0469566	-0.169798	-0.211795	-0.0593165	0.0963253	-0.186734	0.0904433	-0.228382	-0.368885	-0.149952	-0.145747	0.138331	0.0826301	-0.281503	0.125988	-0.350556	-0.159903	-0.437211	-0.141801	-0.242865	-0.154802	-0.359243	-0.317926	-0.345023	-0.193888	0.233348	-0.279261
[APRT]	dISPVLkDPASFR	P07741	NonPhos	P07741->	Adenine phosphoribosyltransferase	NonPhos_isUniquetoGene	isUniquetoGene		10|19.5|15.5|11.5|20.5	3|4|2	-0.148269	-0.0390053	0.205964	-0.0896279	-0.00809318	0.0860018	0.0433345	-0.206274	0.0782368	-0.164239	-0.0390576	0.00223572	-0.175245	0.133514	-0.144702	0.0198135	-0.104957	-0.182686	0.0229091	-0.0728043	0.104176	-0.056946	0.011493	0.201572	0.0646843	-0.0763461	0.0136863	-0.217037	-0.11554	0.186806	-0.182075	0.045314	-0.0327508	0.0257828	-0.0650309	-0.0191988	-0.186597	0.059629	-0.080069	-0.223626	0.0123695	-0.0672085	-0.172905	-0.121613	0.243131	0.106835	0.10287	0.00306236	0.156451	-0.026055	0.0914825	0.0584772	-0.0354814	0.169216
[TTN]	dITkLDDGTYR	Q8WZ42-3;Q8WZ42-12	NonPhos	Q8WZ42-3->|Q8WZ42-12->|	Isoform 3 of Titin | Isoform 12 of Titin |	NonPhos_isUniquetoGene	isUniquetoGene		5||11|2.5|18.5	4||2	-0.269906	-0.280959	0.0166765	0.00201243	-0.111322	-0.0887793	-0.0143718	-0.136549	-0.0934363	-0.255714	0.353001	0.0261511	-0.0435443	0.22133	-0.115982	-0.0994463	0.00864214	-0.119378	-0.0641628	-0.0364187	0.0295667	-0.0319744	-0.0500363	-0.00512726	-0.173169	-0.0770616	-0.0334977	0.378789	-0.3392	-0.426452	0.123591	-0.141749	0.084358	-0.253359	0.542445	-0.347532	0.0406848	-0.0951856	0.231057	0.0340972	-0.139668	-0.0378488	0.0994837	-0.19088	0.190835	0.051836	-0.0525208	-0.164537	-0.241692	-0.023271	-0.291688	-0.139328	0.14566	-0.16635
[PPP2R2A]	dITLEASR	P63151	NonPhos	P63151->	|Serine/threonine protein phosphatase 2A 55 kDa regulatory subunit B alpha isoform	NonPhos_isUniquetoGene	isUniquetoGene		|67|45|55|54	|1	-0.163952	-0.110356	-0.136812	-0.102782	-0.0853145	-0.164534	-0.382026	0.143109	-0.244399	-0.0421465	-0.0841466	0.0384143	-0.230213	0.0435193	-0.0419511	-0.48724	-0.0312072	-0.00848293	-0.127123	-0.131287	-0.0271478	-0.0948734	-0.0558519	-0.164289	-0.094841	0.0931008	-0.195092	0.0989992	-0.133892	-0.2025	0.0953879	0.0138741	-0.301023	-0.137356	-0.0851366	-0.151911	-0.135536	-0.148642	-0.00986303	-0.140209	-0.0957353	-0.0871292	-0.102169	-0.130047	-0.0783534	-0.476238	-0.172141	-0.017068	-0.200877	-0.221836	-0.147598	-0.174284	0.0364756	0.0484233
[GLUL]	dIVEAHYR	P15104	NonPhos	P15104->|	Glutamine synthetase |	NonPhos_isUniquetoGene	isUniquetoGene		70|41.5|38||27|16	1|2|	0.468134	-0.328052	-0.0314805	0.0277787	-0.245869	-0.207914	0.429387	-0.372345	-0.187758	-0.118287	0.220406	-0.0753806	-0.645568	-0.307838	-0.00814359	0.067437	-0.333289	0.0734278	-0.3642	-0.372146	0.428097	0.181279	-0.702599	-0.0529988	-0.0515675	0.0301782	-0.394469	-0.228895	-0.15677	-0.0619413	-0.206649	-0.28395	0.187066	-0.400257	-0.371397	-0.00196613	-1.22776	0.0411565	0.177248	0.294646	-0.59313	0.0897995	-0.588403	-0.741898	0.667868	-0.228695	-0.240344	-0.319101	0.102913	-0.03264	-0.0141976	0.0644689	-0.0225174	-0.284915
[SRL]	dIVEDPDkFYIFk	Q86TD4	NonPhos	Q86TD4->	Sarcalumenin	NonPhos_isUniquetoGene	isUniquetoGene		11|20|6|17.5|14|15	6|3|4|2|5	0.271985	0.224885	0.23309	0.0358073	0.0776831	-0.0847185	-0.0543767	0.313748	0.103121	0.234659	0.15873	0.381861	0.221065	-0.330089	-0.0641172	0.239327	-0.000818917	-0.118768	0.135914	0.0765134	-0.612658	-0.0663993	-0.255268	0.180526	0.0333912	0.00973948	0.0535648	-0.183742	-0.174235	-0.448846	0.545765	0.063169	-0.0312113	0.204082	0.067455	-0.273736	0.415666	0.0737065	-0.52256	0.243192	0.152094	0.0136249	-0.154652	-0.121528	0.113534	0.110722	0.366607	-0.149213	-0.196767	-0.0565396	0.145267	-0.180718	0.293908	0.06581
[ATP2A2]	dIVPGDIVEIAVGDkVPADIR	P16615;P16615-2;P16615-3	NonPhos	P16615->|P16615-2->|P16615-3->	Sarcoplasmic/endoplasmic reticulum calcium ATPase 2 | Isoform 2 of Sarcoplasmic/endoplasmic reticulum calcium ATPase 2 | Isoform 3 of Sarcoplasmic/endoplasmic reticulum calcium ATPase 2	NonPhos_isUniquetoGene	isUniquetoGene		4|3|11.5|8.5|6|7	14|11|12|18|21|15	0.219275	-0.300105	0.118043	0.0210257	0.0474903	0.25404	-0.0480121	-0.380932	-0.401635	0.554386	0.206462	0.124174	0.472584	-0.00345498	-0.31464	0.233584	-0.423264	-0.0545832	-0.240255	0.305931	-0.244212	-0.358161	-0.547532	0.444761	-0.126542	0.111745	0.645159	-0.319035	-0.267463	-0.160164	-0.109534	-0.092258	0.525584	0.554259	0.0702095	-0.565011	0.0725929	-0.0712535	-0.374845	0.0796032	0.00567168	-0.461726	0.0255166	-0.328645	-0.0114807	-0.353639	-0.34874	0.0491924	-0.555872	-0.329899	-0.107337	-0.419118	0.262534	-0.173436
[ATP2A1]	dIVPGDIVEVAVGDkVPADIRILAIk	O14983-2	NonPhos	O14983-2->|	Isoform SERCA1A of Sarcoplasmic/endoplasmic reticulum calcium ATPase 1 |	NonPhos_isUniquetoGene	isUniquetoGene		21|34|12|13|8|	2|1|	-0.446286	-0.78928	0.182886	0.37043	0.0247421	0.176962	0.309386	-0.368615	-0.138909	-0.618416	0.0319471	-1.08962	0.334378	0.421632	0.140038	0.405473	-0.333553	-0.281336	0.583854	0.831823	0.210005	0.251347	-0.296896	0.029091	-0.416433	-0.776576	-0.650613	0.332234	1.79793	-0.91523	0.0324227	-1.03547	-0.348406	-0.347302	-0.29868	0.340863	-0.341871	-0.20002	-0.0517967	0.00389681	-0.282947	-0.29731	1.196	0.455467	0.369612	-0.941155	0.438643	0.942976	0.920054	0.0351137	-0.520446	0.413575	0.367971	-0.287696
[CPNE3]	dIVQFVPFR	O75131	NonPhos	O75131->|	Copine 3 |	NonPhos_isUniquetoGene	isUniquetoGene		4.5||61|46|64	2||1|3	-0.260243	-0.0720674	0.00170339	0.0670349	-0.0263017	-0.0585565	0.0514155	-0.0577002	-0.0477451	0.0488443	0.135501	-0.0701977	-0.350925	0.153437	0.393791	-0.279171	0.413431	-0.334003	0.0214857	0.37781	-0.0611107	0.079075	-0.11019	-0.0758573	-0.0566764	0.0044041	-0.048266	0.194298	0.0684517	-0.0851355	0.0668623	-0.29758	0.0883049	-0.288142	0.0524286	-0.0615346	-0.0664896	-0.222271	0.0221771	0.0846278	-0.11804	-0.100797	-0.04859	-0.113295	0.0574482	-0.199736	-0.020482	-0.330549	0.0346535	0.162044	-0.509593	-0.197665	0.136412	0.299237
[CPNE1]	dIVQFVPYRR	Q99829	NonPhos	Q99829->	Copine 1	NonPhos_isUniquetoGene	isUniquetoGene		0|7|12|19.5|60.5	3|5|4|2	0.160627	0.219988	-0.250709	0.00249876	-0.0361448	-0.146227	0.155231	-0.541146	-0.173134	-0.104048	-0.04014	0.0706408	0.076638	-0.479787	0.163689	0.110914	0.0711826	-0.132309	0.0989861	0.175893	0.070477	0.267065	0.0550662	-0.770008	0.0729992	0.179042	0.0547508	0.152999	-0.225467	0.194405	0.0890986	-0.0592132	0.180711	-0.295126	0.0541866	0.232837	-0.741809	0.0414325	-0.128637	-0.441016	0.240427	0.474586	0.233074	-0.351752	0.0171837	-0.726471	-0.0691987	0.393529	0.00317635	0.114896	-0.44296	-0.186939	-0.205575	-0.0029227
[ACO1]	dIWPTRDEIQAVER	P21399	NonPhos	P21399->	Cytoplasmic aconitate hydratase	NonPhos_isUniquetoGene	isUniquetoGene		38|11.5|26.5|16|13|27	3|2|4	-0.0310926	0.0634671	0.0589018	-0.0612269	-0.302065	0.16939	0.136474	-0.207465	-0.299466	-0.107967	-0.165825	-0.172986	-0.0508619	-0.0628446	-0.118914	-0.0178536	0.0206833	-0.234258	0.0389067	0.0400378	-0.172799	-0.224226	0.00573355	-0.285457	-0.207532	-0.469527	-0.0183485	-0.334803	-0.162479	0.0076426	0.0515027	-0.266883	-0.158534	-0.195126	-0.173489	0.410427	-0.174691	-0.174975	-0.236637	-0.0100793	0.312415	-0.193367	0.581452	0.127164	-0.231632	0.248691	0.27479	-0.175945	-0.156438	0.176185	-0.00209409	-0.090161	-0.0245829	-0.284521
[GCNT4]	dIYLVE[?p]y[?p]sL[?p]s[?p]t[?p]sPFVRnR	Q9P109	Phos	Q9P109->[?p]Y48[?p]S49[?p]S51[?p]T52[?p]S53	Beta 13 galactosyl O glycosyl glycoprotein beta 16 N acetylglucosaminyltransferase 4	Phos_isUniquetoGene	isUniquetoGene	2	100|29|8|15|23|9	1|4|2|3	0.24189	0.514394	-0.186846	0.11842	0.00958203	-0.0272719	1.02351	-0.305594	-1.53706	-0.426712	1.05371	0.158822	0.611582	0.244841	-0.541768	-0.528882	0.414532	-0.296226	-0.200595	0.000745682	0.372266	0.0910691	-0.758672	-0.0452012	-0.154857	-0.00452222	-1.55491	-0.258079	-0.41815	-0.203059	-0.0518894	-0.335883	0.553958	-0.806116	0.0590126	0.119796	-0.904102	-0.503493	0.18264	0.608524	-0.0832538	-0.396295	0.494133	0.416335	1.13986	0.15033	-0.144015	-0.395948	-0.0890183	-0.503833	-0.371089	0.463406	0.0887058	0.00267267
[RBM39]	dk[p]sPVREPIDNLTPEER	Q14498-2	Phos	Q14498-2->[p]S136	|Isoform 2 of RNA binding protein 39	Phos_isUniquetoGene	isUniquetoGene	1	|18|25.5|17.5|9.5	|2|4|8	0.131629	-0.207498	0.0571636	0.217323	-0.735498	0.371349	0.0636066	-0.208324	-0.124003	0.233362	-0.166412	-0.245461	-0.0523207	0.485503	-0.0897086	0.0616201	-0.00778766	-0.276843	-0.143542	-0.0642757	-0.107969	0.110972	-0.424864	-0.287362	-0.0475283	0.058988	0.0854035	-0.0320421	-0.00796196	-0.241524	-0.31317	-0.0312902	-0.396519	0.120352	-0.23366	0.0686943	-0.126954	0.0581193	-0.155785	0.173532	0.522331	-0.506896	-0.184234	-0.211577	0.00855594	-0.0117353	-0.0439981	-0.0433397	-0.350028	0.298275	-0.109854	0.237027	-0.217312	-0.311203
[TNNT3]	dkAkELWETLHQLEIDk	P45378-5;P45378-4	NonPhos	P45378-5->|P45378-4->	Isoform 5 of Troponin T fast skeletal muscle | Isoform 4 of Troponin T fast skeletal muscle	NonPhos_isUniquetoGene	isUniquetoGene		23|21.5|15|15.5|28.5|20	3|4|5	-0.645892	0.138457	-0.19239	0.28283	-0.0295134	-1.00252	-1.07046	0.0488714	0.824883	-1.91461	-0.133225	0.310887	-0.863985	0.249843	-0.0260553	-0.178333	0.889678	-0.585672	-0.196126	-0.25999	-0.00717668	0.124946	-0.246287	-0.631313	0.214305	0.51376	-0.945377	1.35203	-0.743943	-0.0607947	-0.936819	0.0892292	-0.78166	-0.723971	0.966298	-1.30693	-0.440543	-0.642524	0.0138427	-0.0334308	-0.215371	-0.481684	-0.486131	0.155344	-1.48754	0.414548	-1.39787	-0.0593635	-0.0348044	0.81426	-0.742353	-0.761581	-0.145058	-0.386776
[UNC45B]	dkALLATLYR	Q8IWX7-3	NonPhos	Q8IWX7-3->	Isoform 3 of Protein unc 45 homolog B	NonPhos_isUniquetoGene	isUniquetoGene		29.5|57.5|49|16|18|44	2|1|3|4	-0.00414163	-0.20264	-0.0746712	0.254483	-0.0822042	-0.3543	-0.320569	-0.403006	0.402306	-0.0825949	-0.195618	0.259525	-0.0124183	-0.383604	0.224738	0.145759	-0.244563	0.155917	-0.257273	-0.0528115	-0.0291894	-0.367349	-0.0236214	-0.327281	-0.0110618	0.170144	-0.084491	0.214654	-0.158659	-0.206619	0.728378	0.250419	-0.0181352	-0.216657	-0.0649342	0.0541475	0.185676	0.13714	0.204815	0.455884	-0.129913	0.481204	0.262967	-0.527741	0.418355	-0.351459	0.56109	-0.133415	0.245049	-0.809421	-0.318102	0.178338	-0.0451407	-0.0559624
[PSMC6]	dkALQDYR	P62333	NonPhos	P62333->|	26S protease regulatory subunit 10B |	NonPhos_isUniquetoGene	isUniquetoGene		16|17|13.5|4|	2|3|4|1|	-0.155582	-0.296653	-0.218495	-0.170937	0.114223	-0.146557	-0.233831	-0.055314	0.188097	-0.0707054	0.0047424	0.0740385	-0.0232233	-0.0919942	-0.049916	-0.0524287	-0.0279976	-0.0594269	0.128446	-0.0471965	0.0241518	-0.356781	-0.111937	-0.0103284	-0.00583963	0.0112184	-0.096999	-0.0141524	-0.0208487	-0.103913	-0.0778985	-0.0414518	-0.128103	-0.0442957	-0.0670952	-0.0603399	-0.123872	0.0861438	0.0375146	-0.0208599	-0.140342	0.277978	-0.324052	-0.0371412	-0.0116799	-0.256246	-0.0984976	-0.07996	-0.112417	-0.0363891	-0.00414843	-0.0551294	-0.137763	-0.0610653
[TLN1]	dkAPGQLEcETAIAALNScLR	Q9Y490	NonPhos	Q9Y490->|	Talin 1 |	NonPhos_isUniquetoGene	isUniquetoGene		0|33.5|18||19	3|2|	0.0934596	-0.391039	-0.0481699	0.672706	-0.305739	-0.710487	0.412695	-0.111569	0.0735578	-0.126672	-0.0458537	-0.138953	-0.148194	-0.0130112	-0.216605	-0.103036	-0.27997	-0.0339565	-0.241466	-0.563143	0.192482	-0.128215	-0.324227	0.123027	-0.0505159	-0.543417	0.362921	-0.10112	-0.11531	-0.0435137	-0.188474	-0.250742	0.0418275	-0.168253	-0.0582742	0.047594	-0.181403	0.209657	-0.0423827	0.280933	-0.387741	-0.192263	-1.29195	-0.0656026	0.241878	-0.115161	-0.145133	-0.140288	-0.237432	0.100063	-0.059436	-0.00240137	-0.104384	-0.269324
[APOH]	dkATFGcHDGYSLDGPEEIEcTk	P02749	NonPhos	P02749->|	Beta 2 glycoprotein 1 |	NonPhos_isUniquetoGene	isUniquetoGene		35||5|56|0	4||2|3|1	0.245498	-0.0886273	-0.0949528	0.190609	-0.0839644	0.0887541	0.209522	-0.179701	-0.0490938	0.393831	0.41189	-0.434244	-0.179447	0.675652	0.000663576	-0.106757	-0.187713	-0.176231	-0.103908	0.15831	0.148538	0.0831401	-0.233708	0.0809613	-0.000781842	0.107957	0.165714	-0.151873	-0.195393	-0.388944	-0.241847	-0.520888	0.650454	-0.0850975	0.467118	0.599389	0.109932	0.252639	-0.349075	0.277134	-0.0916103	-0.0329624	0.026058	-0.251831	0.250509	0.464285	0.64097	-0.462166	-0.611284	0.725204	-0.220154	-0.119917	-0.168268	0.05583
[PPP2R1A]	dkAVESLR	P30153	NonPhos	P30153->|	Serine/threonine protein phosphatase 2A 65 kDa regulatory subunit A alpha isoform |	NonPhos_isUniquetoGene	isUniquetoGene		48.5|54.5|34|32|20|	4|2|1|	-0.134538	-0.132097	-0.182732	0.694887	-0.74958	-0.64835	0.101298	0.638271	0.398481	-0.217249	-0.0388273	0.0180036	0.0457814	-0.146197	0.125607	0.235109	-0.0195747	-0.0239594	-0.0520439	0.00188225	0.0947568	0.364133	0.612888	-0.485006	0.108304	0.139057	-0.319262	0.164157	0.384283	-0.108251	-0.0226861	0.182901	-0.00306687	0.137142	-0.164652	0.110794	0.160512	0.0799701	0.181792	-0.380232	0.212385	0.396375	-0.428585	-0.218907	-0.401155	0.0247723	-0.48672	0.277332	-0.153783	-0.0967585	0.0857036	0.253672	-0.248064	-0.262965
[TTN]	dkDATDLTR	Q8WZ42-3;Q8WZ42-12;Q8WZ42-13;Q8WZ42-2;Q8WZ42-11	NonPhos	Q8WZ42-3->|Q8WZ42-12->|Q8WZ42-13->|Q8WZ42-2->|Q8WZ42-11->	Isoform 3 of Titin | Isoform 12 of Titin | Isoform 13 of Titin | Isoform 2 of Titin | Isoform 11 of Titin	NonPhos_isUniquetoGene	isUniquetoGene		9.5|21|16|30|35|36	2|4|3	0.305752	0.509894	0.0714897	-0.308239	0.549915	0.104639	-0.106293	0.40011	0.548637	-0.901166	-0.324182	0.873653	0.825616	-1.0232	0.0489444	-0.121239	-0.647834	0.67773	-0.19383	0.30722	-0.203261	0.392664	0.0520663	-0.174422	0.247114	0.0880761	0.243654	0.288346	0.489808	-0.163672	-0.826643	1.02121	-0.708702	0.14191	0.170173	-0.191266	0.254893	-0.114197	0.0330635	0.037967	0.159222	0.157212	-0.641329	0.605454	-0.414398	0.796615	-0.25903	0.170654	0.807525	0.0329833	0.79329	-0.877937	0.801527	1.01796
[TTN]	dkDATDLTR[p]sPR	Q8WZ42-12;Q8WZ42-11;Q8WZ42-13;Q8WZ42-2	Phos	Q8WZ42-12->[p]S20815|Q8WZ42-11->[p]S18247|Q8WZ42-13->[p]S19308|Q8WZ42-2->[p]S19082	|Isoform 12 of Titin | Isoform 11 of Titin | Isoform 13 of Titin | Isoform 2 of Titin	Phos_isUniquetoGene	isUniquetoGene	1	|17|29|7|11	|1|3|6	0.0458181	0.462793	0.0256983	0.402357	0.286328	0.0290868	-0.0343424	0.619731	0.620482	-0.0759408	0.000788921	0.640285	0.289205	-0.275152	0.609083	-0.0268353	-0.0518205	0.692037	0.308855	0.332442	-0.0294001	0.0509317	0.048402	0.436856	0.321516	0.000249503	-0.0224574	0.267388	0.214657	-0.241482	-0.0304095	0.182606	0.137728	0.100174	0.130922	0.0203257	0.414854	0.0768301	-0.00492547	-0.321138	-0.118515	0.818657	-0.0572575	0.202498	-0.0174541	0.275122	0.368993	0.183154	0.548741	0.0649012	0.106263	0.23575	0.288629	0.243783
[TNXB]	dkDGQPQVVPVAADQR	P22105	NonPhos	P22105->|	Tenascin X |	NonPhos_isUniquetoGene	isUniquetoGene		45|7|12.5|12|17|	1|4|3|	-0.31554	-0.398408	0.0323764	0.408474	-0.419353	0.113526	0.525001	-1.06209	0.00221957	-2.069	-0.141709	-0.329069	-0.24565	0.0180116	-1.19813	-0.49755	-0.25415	-0.30485	-0.164055	-0.410013	0.177266	-0.0494654	0.344236	-0.771104	-0.622696	0.626135	0.297238	1.00028	0.152756	0.579856	-0.920723	-0.272736	0.394771	-0.502079	-0.0144689	-0.230312	-0.118927	-0.200148	-0.345841	0.123299	-0.753638	-0.739264	-0.440969	-0.190207	-0.877922	0.334814	-0.639811	-0.63141	0.757356	0.735913	-1.0121	-0.422931	0.337692	0.145359
[CUL4A]	dkDNPNQYHYVA	Q13619	NonPhos	Q13619->	Cullin 4A	NonPhos_isUniquetoGene	isUniquetoGene		39|41|0|23|22.5	1|3|4	-0.389801	1.20983	0.141366	-0.465756	-1.0352	1.10976	-0.150828	-0.362821	-0.394042	-0.111782	-0.401097	-0.446566	-0.159921	-0.312285	-0.318045	-0.312705	-0.235858	0.16465	-0.663204	-0.351306	0.461735	-0.0143536	-0.295997	-0.428334	-0.572172	-0.467819	-0.137036	0.0887122	-0.199596	-0.0679226	-0.00524793	0.0343036	-0.15559	-0.106844	-0.0456431	-0.226915	-1.15003	-0.138059	-0.884102	-0.112724	0.0692983	-0.59027	0.588211	-0.0457803	-0.221284	-0.751268	-0.0890042	0.214952	-0.00236492	-0.503209	-0.341212	-0.109762	-0.380813	-0.509681
[APOB]	dkDQEVLLQTFLDDASPGDkR	P04114	NonPhos	P04114->	Apolipoprotein B 100	NonPhos_isUniquetoGene	isUniquetoGene		80.5|10|0|1|26.5	2|4|1|3	0.162811	-0.62425	-0.332511	-0.241955	-0.867173	-0.543493	0.181978	-0.184796	-0.193247	0.358955	0.355073	-0.748586	-0.95183	-0.139804	-0.03043	-0.205663	-0.458685	-1.30676	-0.264627	0.120254	-0.177235	-0.635972	-0.49906	0.115166	-0.27328	-0.0414394	-0.0663259	-0.76412	-0.832681	-0.156477	-0.121816	-0.837369	0.722299	-1.58177	0.294898	0.161447	-0.475738	0.313058	-0.745745	0.740954	-0.519348	0.426899	-0.347642	-1.89302	0.793787	0.00905645	0.149943	-0.395147	-0.511161	0.3798	-0.533673	0.248406	0.804862	0.0192802
[MYLK2]	dkEMVLLEIEVMNQLNHR	Q9H1R3	NonPhos	Q9H1R3->	Myosin light chain kinase 2 skeletal/cardiac muscle	NonPhos_isUniquetoGene	isUniquetoGene		7|39|5|13|6.5|18	3|2|7	-0.242782	0.347425	0.0534128	0.531518	0.0821392	-0.0143064	0.420295	1.06225	0.0564554	0.417135	0.27049	0.221004	0.39633	0.586054	0.772479	0.224507	0.323219	-0.308388	0.557495	0.658816	0.216507	0.484745	0.340926	0.294243	0.170099	0.0878117	0.0421095	0.256371	0.160563	-0.140877	0.687493	0.00106762	0.472603	0.956582	0.241689	0.0970077	0.506623	0.250471	0.10883	0.0983845	0.455281	0.183868	0.586146	-0.0509111	0.0825389	0.696057	0.0548168	0.521239	0.128979	-0.321269	-0.266939	0.0818146	0.225446	0.614921
[MYPN]	dkEPLQER	Q86TC9	NonPhos	Q86TC9->	|Myopalladin	NonPhos_isUniquetoGene	isUniquetoGene		|36.5|15|8|17	|4|1|5	-0.201101	0.128656	-0.299568	-0.0231987	0.123571	-0.132298	-0.35311	-0.0617395	0.524757	-0.728788	-0.673	0.226407	0.550098	-1.15108	-0.255492	-0.0690265	-0.26805	-0.0731544	-0.0865352	-0.0077659	-0.139284	-0.218302	-0.170862	0.0350863	0.18406	-0.236811	-0.133953	0.0277475	0.594381	-0.168192	-0.733281	0.586966	-0.384058	0.124596	-0.183489	-0.122035	0.0895466	-0.233379	-0.0304646	-0.0946189	-0.243552	-0.0557209	-0.580068	0.382926	-0.505958	0.512083	-0.71393	0.143397	0.557459	-0.363783	0.413277	-0.167783	0.100987	-0.121941
[SCRN2]	dkESGIcMDSGGFR	Q96FV2-2	NonPhos	Q96FV2-2->|	Isoform 2 of Secernin 2 |	NonPhos_isUniquetoGene	isUniquetoGene		20|15|19|40.5|32.5|	3|2|4|	0.172485	-0.260937	-0.66493	-1.46678	0.396036	0.161375	0.165175	-0.191426	-0.107857	0.132896	0.105732	0.395071	0.0493124	-0.44925	0.213772	-0.129057	0.1006	0.0179487	-0.200518	0.292198	0.20589	-0.352663	0.085373	-0.0529736	-0.553595	0.446022	-0.482829	-1.14029	-0.0140001	-0.152508	0.157511	-0.118213	-0.685643	0.0178449	0.0212634	-0.115119	-0.153558	-0.157322	0.225064	-0.333392	0.187143	0.83426	-0.0730363	0.120614	0.135305	-0.132857	0.239184	0.0251406	0.0556693	0.0326714	0.202543	-0.118792	-0.312173	-0.0241433
[CKM]	dkETPSGFTVDDVIqTGVDnPGHPFImTVGcVAGDEESYEVFk	P06732	NonPhos	P06732->	Creatine kinase M type	NonPhos_isUniquetoGene	isUniquetoGene		36|27|16.5|17.5|35|15	2|9|6|4|3	0.437945	0.353984	0.122375	0.23195	0.0301034	0.0499995	0.110504	0.0909061	0.139202	0.335152	0.123193	0.937634	0.0580614	0.238054	1.30613	0.0663512	0.535222	0.0100773	0.413078	0.974869	0.647174	0.452133	0.277609	0.277488	0.538599	0.00707667	0.384015	0.156598	0.246247	0.553141	0.0379382	0.548448	0.581856	0.240289	0.236629	0.174967	0.336751	0.344965	0.296705	0.274556	0.510065	0.368378	0.0956828	0.435534	0.352387	0.237796	0.343273	0.093271	1.0656	0.0246555	0.684061	0.0223147	0.908842	0.788994
[CKM]	dkETPSGFTVDDVIqTGVDnPGHPFImTVGcVAGDEESYEVFkELFDPIISDR	P06732	NonPhos	P06732->	Creatine kinase M type	NonPhos_isUniquetoGene	isUniquetoGene		27|19|16|18|30.5|13	7|9|5|6|12	0.390728	0.276561	0.201413	0.222734	0.0745824	0.294316	0.605988	0.135058	0.18962	0.404848	0.0476381	0.522339	0.251069	0.187079	0.174055	0.252111	0.24509	0.0541177	0.0839324	0.533126	0.245749	0.299969	0.129937	0.648603	0.165484	0.238173	0.255127	0.123035	0.426881	0.19786	0.119494	0.039822	0.304843	0.324302	0.180407	0.0540775	0.453328	0.197438	0.0288034	0.764385	0.458074	0.623487	0.0632156	0.0575604	0.50245	0.208214	0.075242	0.11376	0.111505	0.0416645	0.334589	0.329068	0.300096	0.26837
[MYBPC1]	dkFDScSFDLEVHE[?p]s[?p]tG[?p]t[?p]tPNIDIR	Q00872;Q00872-10;Q00872-4;Q00872-7	Phos	Q00872->[?p]S162[?p]T163[?p]T165[?p]T166|Q00872-10->[?p]S162[?p]T163[?p]T165[?p]T166|Q00872-4->[?p]S187[?p]T188[?p]T190[?p]T191|Q00872-7->[?p]S149[?p]T150[?p]T152[?p]T153	|Myosin binding protein C slow type | Isoform 10 of Myosin binding protein C slow type | Isoform 4 of Myosin binding protein C slow type | Isoform 7 of Myosin binding protein C slow type	Phos_isUniquetoGene	isUniquetoGene	1	|52|10.5|17|14.5	|2|8|23|14	0.118827	-0.114717	-0.00736529	-0.0112673	0.00667668	0.305949	-0.636165	0.194336	0.289282	0.0820922	0.350455	-0.589264	0.272861	0.633779	0.109437	0.0717805	0.173535	0.161679	-0.0930609	-0.0586711	0.0183919	-0.529908	0.068854	0.436184	-0.236156	0.324077	-0.408456	0.0427551	0.123692	0.355271	-0.547625	-0.732198	0.320482	-0.0738706	-0.694601	-0.0573953	-0.0262917	0.131162	0.0230732	-0.458224	-0.159128	0.332212	-0.225174	-0.173237	0.862842	0.239377	-0.117064	-0.495965	0.293215	-0.393408	0.0348041	0.208947	0.0683005	0.132972
[MYBPC1]	dkFDScSFDLEVHESTGT[p]tPNIDIR	Q00872;Q00872-10;Q00872-4;Q00872-7	Phos	Q00872->[p]T166|Q00872-10->[p]T166|Q00872-4->[p]T191|Q00872-7->[p]T153	|Myosin binding protein C slow type | Isoform 10 of Myosin binding protein C slow type | Isoform 4 of Myosin binding protein C slow type | Isoform 7 of Myosin binding protein C slow type	Phos_isUniquetoGene	isUniquetoGene	1	|18|6|3|13|4	|2|3|4|6|1	0.103492	-0.210054	-0.362025	-0.280421	0.612532	-0.155361	-0.869107	0.207689	0.276239	0.87775	0.0638633	-0.522738	0.513458	1.00117	-0.369448	0.153576	-0.286682	-0.518191	-0.404856	-0.0852043	0.17056	0.165315	0.554217	0.59352	-1.54789	0.322784	-0.0693352	-0.0513371	0.194789	-1.33379	-0.190616	-0.727028	0.821995	0.849193	-0.254446	0.0452029	0.00560683	0.190518	0.159981	-0.168823	-1.79942	0.046461	0.317829	0.330208	0.599598	0.278749	1.77676	-1.71603	-0.804497	0.0134086	-0.690429	0.382439	-0.431035	-0.372039
[MYBPC1]	dkFDScSFDLEVHESTGTTPNIDIR	Q00872-10;Q00872-4;Q00872-7;Q00872	NonPhos	Q00872-10->|Q00872-4->|Q00872-7->|Q00872->|	Isoform 10 of Myosin binding protein C slow type | Isoform 4 of Myosin binding protein C slow type | Isoform 7 of Myosin binding protein C slow type | Myosin binding protein C slow type |	NonPhos_isUniquetoGene	isUniquetoGene		13|23|2|17|15|	3|4|5|	0.625409	0.420075	0.0944162	0.391333	-0.030186	0.682789	0.391673	0.0250114	0.612007	-0.112877	0.710343	0.00175355	0.936961	-0.573252	0.576217	0.360203	0.300632	0.306011	0.334831	0.540184	0.0529347	0.580413	0.131524	-0.0462497	0.260737	-0.215861	0.431695	-0.454461	0.731855	0.624294	0.276199	0.0730203	0.539022	0.336471	0.246895	0.173754	0.0967899	0.320283	-0.256746	0.302352	0.15367	0.0625321	0.318207	0.378462	0.026246	0.585022	0.14173	0.000518907	-0.0532445	-0.0582459	0.511502	0.21748	0.0314108	0.255321
[NEXN]	dkFEAMQR	Q0ZGT2-2	NonPhos	Q0ZGT2-2->	|Nexilin | Isoform 2 of Nexilin	NonPhos_isUniquetoGene	isUniquetoGene		|43|19|15|23|37.5	|2	0.122614	0.218878	0.149416	-0.00288286	0.191533	0.174697	-0.200034	0.192913	0.794022	0.589712	-0.223122	0.0168451	-0.00860313	0.431532	-0.00129843	-0.21461	0.0753525	-0.0484239	0.231291	0.0448256	-0.074497	-0.13385	0.0290607	0.0622885	-0.0862948	0.168101	-0.0191989	-0.115797	0.295449	-0.0902567	0.547866	0.442383	-0.0103136	0.936706	0.142025	-0.262793	0.130622	0.0259911	0.000130099	0.0783886	-0.0333774	0.483414	-0.133687	0.156034	-0.0225841	-0.106424	0.194598	0.288267	0.00426664	-0.35976	-0.196801	0.260724	0.260237	-0.299946
[PTGR2]	dkFEPGILqLSQWFk	Q8N8N7	NonPhos	Q8N8N7->|	Prostaglandin reductase 2 |	NonPhos_isUniquetoGene	isUniquetoGene		56|53.5|45|6.5|	3|2|1|	0.118668	0.0842368	0.0422475	0.0435562	0.281593	0.00576294	0.0537314	0.166469	0.367994	0.142325	0.0213619	0.306562	0.0228485	0.40737	0.517449	0.248589	0.0462805	0.276885	0.158758	0.117081	0.302135	0.179551	0.319654	0.0373262	0.42565	0.390008	0.121468	0.00418461	0.101761	0.0303158	0.118762	0.469261	0.140006	0.18499	0.0225048	0.0901555	0.137616	0.297435	0.354612	0.335529	0.656724	0.235316	0.364687	0.0433178	0.0213465	0.489946	0.222283	0.136581	0.303148	0.209999	0.183237	0.112576	0.417112	0.109978
[HNRNPM]	dkFNEcGHVLYADIk	P52272-2	NonPhos	P52272-2->|	Isoform 2 of Heterogeneous nuclear ribonucleoprotein M |	NonPhos_isUniquetoGene	isUniquetoGene		56|54|59|58|38|	1|3|	0.570306	0.109422	0.171495	0.359974	-0.262826	0.197696	0.492238	-0.194289	0.653872	0.255269	0.176121	0.163426	0.41573	0.135722	-0.192161	0.194821	0.083685	0.0254923	-0.318007	-0.098088	0.283017	0.574983	0.0293748	0.11087	-0.166763	0.33037	0.0240733	0.218695	0.0616484	0.18084	-0.151607	-0.179326	0.260147	-0.0212907	0.0493246	0.134144	-0.138854	0.357372	-0.124433	0.195756	-0.279841	-0.113755	-0.155332	-0.195549	0.0236112	0.0693466	-0.189382	-0.123734	0.0787925	0.00576489	0.439168	0.151428	0.0857439	0.108883
[FKBP4]	dkFSFDLGkGEVIk	Q02790	NonPhos	Q02790->	Peptidyl prolyl cis trans isomerase FKBP4	NonPhos_isUniquetoGene	isUniquetoGene		28|67|48.5|37.5|35.5|31	3|2|4	0.063422	-0.257204	0.116326	0.0271746	-0.241986	-0.0780426	0.24034	-0.173292	-0.0238609	0.13659	-0.0631036	-0.157595	-0.00223093	-0.07423	-0.12672	0.0190042	-0.286675	0.294702	-0.609331	0.191444	-0.1613	-0.151427	-0.256704	0.204767	-0.229908	-0.00882508	0.0572126	0.208135	0.114241	-0.139231	0.45944	0.0543385	0.0961598	0.14295	-0.190751	-0.09786	0.0937305	0.283649	0.0627396	0.0913671	0.205549	-0.0172211	0.0171383	-0.234934	0.139605	-0.293479	0.0620916	-0.0841719	-0.161242	-0.185021	-0.277019	-0.252939	0.183911	-0.028866
[NEB]	dkFTSIVDTPEHLR	P20929-2;P20929-3	NonPhos	P20929-2->|P20929-3->	Isoform 2 of Nebulin | Isoform 3 of Nebulin	NonPhos_isUniquetoGene	isUniquetoGene		41|33|75|8|61|24	3|4|8|7	-0.410822	0.381451	-0.436532	0.161606	0.0775077	-0.17322	-0.28738	0.323502	-0.0679902	0.072854	-0.019737	0.162593	0.0520447	-0.137444	-0.0277	-0.146664	-0.125171	-0.125142	0.396823	-0.102364	-0.00548307	-0.153598	0.0864934	-0.0729181	0.0735532	-0.231696	-0.321354	0.0586194	0.154442	-0.365341	-0.247324	0.0603447	-0.176506	0.149046	0.0468213	-0.10347	0.152321	-0.33136	-0.00428674	-0.26032	-0.0530136	0.0272099	0.259382	0.179659	-0.287929	-0.474455	0.234947	-0.184175	0.14191	-0.102912	0.0773349	-0.0551475	-0.0240788	0.023553
[FLNA]	dkGEYTLVVk	P21333-2	NonPhos	P21333-2->	Isoform 2 of Filamin A	NonPhos_isUniquetoGene	isUniquetoGene		22|14|21.5|28|20.5|18	3|4|2	-0.199557	-0.750446	0.0512438	1.22003	-0.271121	-0.497462	-0.500009	-0.298674	-0.269543	-0.530654	-0.40988	0.76617	-0.581259	0.960735	-0.744007	-0.344181	-0.309608	-0.179646	-0.0578168	0.0671252	0.334491	-0.845023	-0.299801	-0.844303	-0.0013888	0.00869553	0.536128	0.437439	-0.683154	-0.0676129	-0.289401	-0.331264	-0.428295	0.0160139	-0.0955778	-0.485508	-0.775416	-0.0888144	-0.366735	-0.117913	-0.379242	0.248914	-0.787614	-0.448447	-0.0250743	-0.245071	-0.712425	-0.340738	-0.635872	0.35423	-0.0907929	-0.0223192	0.0593341	-0.424435
[TTN]	dkGEYVcDcGTDk	Q8WZ42-3;Q8WZ42-12	NonPhos	Q8WZ42-3->|Q8WZ42-12->	Isoform 3 of Titin | Isoform 12 of Titin	NonPhos_isUniquetoGene	isUniquetoGene		31|14|0|5|15|21	6|3|5|7|10	0.321046	0.402163	0.493558	-0.107897	0.208471	0.0787242	0.270047	0.353605	0.154742	-0.142504	0.09472	0.302742	0.415036	-0.468412	0.595279	-0.17819	-0.0899613	0.342144	0.22191	0.483123	-1.07843	0.056214	0.0555389	0.153545	0.600285	0.385642	-0.109082	0.0819248	0.394683	-0.126295	-0.0270654	0.468689	0.137508	0.0214457	0.333595	-0.0305292	0.758289	0.239601	-0.705273	-0.114775	0.437795	0.368376	-0.722567	0.452226	-0.248906	0.141065	0.211343	0.178313	0.595343	-0.450632	-0.129754	0.0370593	0.251	0.449429
[TTN]	dkGEYVcDcGTDkTk	Q8WZ42-12;Q8WZ42-13;Q8WZ42-11;Q8WZ42-2	NonPhos	Q8WZ42-12->|Q8WZ42-13->|Q8WZ42-11->|Q8WZ42-2->	Isoform 12 of Titin | Isoform 13 of Titin | Isoform 11 of Titin | Isoform 2 of Titin	NonPhos_isUniquetoGene	isUniquetoGene		22|5.5|9|19|8|6.5	8|4|9|10|11	-0.0593406	-0.0104463	0.0971765	-0.0940157	0.456146	-0.463678	-0.10149	0.321981	0.0422468	-0.14339	-0.121274	0.0793122	0.147268	-0.238655	0.299078	-0.213184	-0.380116	0.350742	-0.350798	0.0827394	-0.264917	0.224471	0.0730921	-0.126289	0.104648	0.239598	-0.0531574	0.0995003	-0.0792898	-0.213224	-0.187681	0.391459	-0.24375	0.1999	0.31478	-0.416784	0.347886	-0.113891	-0.00488953	-0.432816	-0.0114778	0.0980877	-0.646633	0.0424279	-0.226101	0.0201857	-0.0116216	0.0933216	0.0631908	-0.346793	-0.160597	-0.163958	0.0612395	-0.0291006
[MYOM2]	dkGkYTFEIFDGk	P54296	NonPhos	P54296->	|Myomesin 2	NonPhos_isUniquetoGene	isUniquetoGene		|59|44|24|48	|1|2	0.012004	0.174583	0.065029	-0.00173745	0.193658	0.0103116	0.0471669	0.138794	0.0931241	0.298494	-0.229083	-0.00361116	-0.181282	-0.127946	0.0725061	-0.0719188	-0.146092	0.15294	0.15461	0.052091	-0.070005	-0.0297508	-0.0422086	0.283978	0.0764858	0.0403191	-0.137389	0.142694	0.069621	-0.257509	0.292186	0.324778	0.0290408	0.00411592	0.162626	-0.117105	0.074369	-0.0516648	-0.0396974	-0.371798	0.182493	0.146374	0.0509832	0.14607	-0.0842343	-0.161136	0.361244	0.150606	0.168056	-0.0787186	-0.127301	-0.0260859	0.306393	0.106447
[APOB]	dkIGVELTGR	P04114	NonPhos	P04114->|	Apolipoprotein B 100 |	NonPhos_isUniquetoGene	isUniquetoGene		52|51|51.5||62.5	1|5|2|	0.0994954	-0.125783	-0.286405	-0.166986	-0.299929	-0.420094	0.30392	-0.423012	-0.424675	-0.192366	0.184581	-0.188193	-0.517617	0.188246	0.0354278	-0.183707	-0.19661	-0.23935	-0.333977	0.450413	-0.00524953	0.125385	-0.584209	0.385151	-0.0653542	0.104513	0.0270607	-0.131783	-0.0466692	-0.0464974	-0.0950268	-0.649481	0.238138	-0.456006	-0.0446994	-0.0524047	-0.414499	-0.0599992	-0.280086	0.644217	-0.585197	-0.054429	-0.0697833	-0.489079	0.08032	0.0142803	-0.229027	-0.320416	-0.230325	0.407856	-0.333307	-0.0948586	0.257573	0.0539727
[F2]	dkLAAcLEGNcAEGLGTNYR	P00734	NonPhos	P00734->	Prothrombin	NonPhos_isUniquetoGene	isUniquetoGene		21.5|16|59|0|25|17	4|3|5	-0.0741113	-1.47052	0.0859194	0.292523	-0.463102	-0.224657	0.146228	-0.767258	-0.260249	0.192804	0.661116	-0.607889	-1.45084	0.201912	0.224909	-0.399268	-0.454609	0.0298043	-0.266853	0.0679626	0.311396	-0.275222	-0.479635	0.288428	-0.0720771	0.394421	-0.0483981	-0.0561455	-0.197533	-0.24675	-0.128711	-0.961174	1.27113	-0.701908	0.386332	-0.095994	0.186847	0.298329	-0.244538	0.0928853	-1.00701	0.670225	-0.367998	-0.593997	0.46376	-0.151273	0.058558	-0.758456	-0.155841	0.0472287	-0.154189	-0.260438	0.720484	-0.329971
[MYOM2]	dkLDkYAIQQmmEDk	P54296	NonPhos	P54296->|	Myomesin 2 |	NonPhos_isUniquetoGene	isUniquetoGene		12.5|71|27||22	2|1|	0.175937	0.39237	0.149068	0.0416923	0.270225	0.401684	0.0646917	0.624412	0.230646	0.0989116	0.127447	0.250292	0.785615	0.123096	0.597861	0.280959	0.213441	0.204522	0.343356	0.375098	0.0150132	0.381808	0.197697	0.569804	0.41724	0.227045	0.0400353	0.155194	0.257269	0.121165	0.187929	0.166999	0.0478368	0.2231	0.192746	0.182809	0.353921	0.297128	0.0377098	0.0580948	0.0443598	0.065207	0.176877	0.633336	0.061483	0.299218	0.207192	0.294749	0.479522	0.0746875	0.399614	0.139064	0.145927	0.228869
[C14orf159]	dkLEGLVR	Q7Z3D6-2	NonPhos	Q7Z3D6-2->	Isoform 2 of UPF0317 protein C14orf159 mitochondrial	NonPhos_isUniquetoGene	isUniquetoGene		23|50|52|41|22|25	2|1|3	-1.1205	0.601714	-0.203487	-0.0158779	-0.140134	0.300275	-1.10625	0.0743293	0.542436	-0.771139	0.487505	0.207734	0.228666	-0.64065	0.15146	-0.111045	-0.265112	-0.320596	1.03399	0.859271	-0.952588	-1.64933	0.469281	-0.207895	-0.319978	0.0764575	0.300077	-0.188001	-0.433833	-0.758197	0.965444	0.223684	-0.595782	-0.100001	0.306248	0.349612	-0.0908533	-0.202858	-0.75854	-0.725511	0.954152	0.181187	0.31048	-0.381732	-0.329667	-0.239567	0.507514	0.354134	-0.877274	-0.654936	0.365539	0.44259	-0.700883	-0.434663
[PLEC]	dkLLSAER	Q15149-4;Q15149-5;Q15149-7;Q15149-3	NonPhos	Q15149-4->|Q15149-5->|Q15149-7->|Q15149-3->	Isoform 4 of Plectin | Isoform 5 of Plectin | Isoform 7 of Plectin | Isoform 3 of Plectin	NonPhos_isUniquetoGene	isUniquetoGene		36|69|27|43.5|43|55	2|4	-0.163836	0.0665852	0.0402767	0.145195	0.0964965	0.109471	0.0724803	0.115623	-0.12016	0.00826008	0.0685068	0.154254	-0.106979	-0.0440959	0.237991	-0.0257866	0.464533	0.270523	-0.0115116	-0.00959787	0.187133	-0.0561073	0.148748	0.106756	0.149909	0.230529	0.111441	0.0543909	-0.0831647	-0.0707381	0.0678833	0.161798	0.189113	0.124597	-0.220702	0.0927712	0.118742	0.08972	0.320277	0.0120031	-0.0308264	0.106052	-0.0351678	0.126128	-0.012994	0.0851123	0.191676	0.229491	0.137341	-0.0324294	0.0271659	0.246691	-0.142535	-0.172304
[ITGB1]	dkLPQPVQPDPVSHck	P05556;P05556-5	NonPhos	P05556->|P05556-5->|	Integrin beta 1 | Isoform 5 of Integrin beta 1 |	NonPhos_isUniquetoGene	isUniquetoGene		17.5|50|9|5.5|	4|2|	0.0706934	-0.0422027	0.21865	0.128581	-0.207576	0.182116	0.117429	-0.0609878	-0.265137	-0.110431	-0.114624	0.330079	0.0438942	-0.00164604	-0.171661	-0.000948175	-0.106233	-0.00985332	-0.117724	0.107062	-0.446808	-0.249183	-0.171969	0.00347672	0.0605232	0.257967	0.109182	0.445267	-0.127375	-0.325211	-0.195882	-0.0148266	0.0706367	0.0854746	-0.064754	-0.069047	0.108252	0.322494	-0.321601	0.222072	0.279043	-0.287746	-0.537788	0.0962125	0.121415	-0.386804	0.137098	0.0508158	-0.0603128	0.145219	0.0833937	-0.0683034	0.0981548	0.0343246
[PROB1]	dkPAPGTEPLGPVSSSIFLQSEEk	E7EW31	NonPhos	E7EW31->	|Proline rich basic protein 1	NonPhos_isUniquetoGene	isUniquetoGene		|12|15|13|10|10.5	|4|1|2	0.0438785	-0.318256	0.0162349	-0.134596	0.0113906	-0.174489	0.20113	-0.263971	-0.171026	-0.100009	0.45936	-0.968843	-0.64477	0.0638601	0.0725766	-0.443403	-0.450181	0.334065	-0.16454	0.00142942	-0.0673968	-0.294045	-0.453738	-0.131806	-0.0139303	0.148069	-0.0631484	-0.110159	-0.253415	-0.0136835	-0.21666	-0.404953	0.576993	-0.382251	0.142882	0.133546	-0.138327	0.0861349	-0.207162	0.344502	-0.270901	0.355678	-0.405691	-0.107731	-0.0717053	0.0235457	0.516708	-0.301509	-0.198652	0.345592	-0.341991	-0.0909783	0.363532	-0.355216
[TTN]	dkPAVAPATkk	Q8WZ42-11;Q8WZ42-12;Q8WZ42-13;Q8WZ42-2	NonPhos	Q8WZ42-11->|Q8WZ42-12->|Q8WZ42-13->|Q8WZ42-2->|	Isoform 11 of Titin | Isoform 12 of Titin | Isoform 13 of Titin | Isoform 2 of Titin |	NonPhos_isUniquetoGene	isUniquetoGene		8.5|28|12|24|31|	4|2|3|1|	-0.105926	0.201401	0.152605	-0.51217	0.597574	-0.0261679	0.226823	-0.568309	0.0907535	-0.892881	-3.11084	1.71762	0.287274	-0.31534	-1.97103	-0.187955	-0.367155	-0.269547	-1.03039	0.465251	0.13182	0.00822557	-0.450032	-0.471154	0.0192592	-0.146353	0.0260497	0.00656305	0.578626	0.469134	-2.00328	1.74755	-0.325606	-0.234383	-0.202177	-0.0654267	-0.784182	-0.500976	0.324426	-0.36707	0.180467	-0.105639	-1.03277	0.216952	0.0216285	-0.490953	-0.195914	0.772681	0.202059	-0.00751544	1.23993	-0.252051	0.446821	-0.0140922
[CNP]	dkPELQFPFLQDEDTVATLLEck	P09543-2	NonPhos	P09543-2->	Isoform CNPI of 2'3' cyclic nucleotide 3' phosphodiesterase	NonPhos_isUniquetoGene	isUniquetoGene		31.5|35|26|22|24	2|1|3	-0.318261	-0.286223	0.0276772	-0.133648	-0.601187	0.491605	-0.371211	-0.0938421	0.100891	-0.263175	-0.107519	-0.205971	-0.337704	-0.0955088	-0.00964531	-0.550205	-0.14354	-0.0282373	0.102511	-0.0859303	-0.0434514	-0.511605	-0.344104	-0.291728	-0.185285	-0.0664413	0.0337356	0.353488	0.159376	-0.042966	-0.186141	-0.484172	-0.179651	-0.0647527	-0.0788728	-0.469361	-0.416753	0.128273	-0.648958	-0.555959	-0.0103987	0.415909	0.164759	-0.187555	-0.936167	-0.624331	-0.840263	0.0302466	-0.114733	0.170593	-0.304154	-0.132974	0.242289	-0.315462
[CMYA5]	dkPHQPLELPNAGSEFSSDLGR	Q8N3K9	NonPhos	Q8N3K9->|	Cardiomyopathy associated protein 5 |	NonPhos_isUniquetoGene	isUniquetoGene		33|11|15|12|	3|5|2|1|	0.0857558	0.0654899	-0.0158755	-0.28745	-0.102039	0.389226	0.205882	-0.204652	-0.0925419	-0.336047	0.338263	0.15761	-0.02381	-0.0341382	0.140272	-0.0808418	0.0570319	-0.0221508	0.344116	0.0805193	-0.214021	0.0748081	-0.0345035	-0.0282883	-0.0956584	0.319712	-0.00248677	0.0527024	-0.0235946	-0.11601	-0.0822048	-0.162565	-0.143875	-0.19618	0.0694191	-0.0295404	-0.128946	-0.203064	-0.243752	0.107389	0.0200484	-0.368969	-0.0709633	-0.0233739	-0.265696	0.0205688	-0.508148	0.184879	-0.0157119	0.11943	-0.0271752	-0.0637711	-0.037177	0.073432
[TUFM]	dkPHVNVGTIGHVDHGk	P49411	NonPhos	P49411->	Elongation factor Tu mitochondrial	NonPhos_isUniquetoGene	isUniquetoGene		7|30|5|22|14.5|57	4|8|7|5	0.247919	-0.276721	0.05152	0.0108674	-0.743799	-0.210674	-0.543426	-0.22676	-0.0995623	0.103249	-0.152315	-0.112866	-0.35519	-0.158805	-0.372538	0.207121	-0.1616	-0.26455	-0.116304	-0.240738	-1.03919	-0.183919	0.0532507	-0.00570732	0.165757	-0.284585	0.147404	0.0357692	-0.386209	-0.125109	0.00223321	-0.0823541	-0.307341	0.158459	-0.272888	-0.118332	0.248107	0.210519	-0.635502	-0.0688015	-0.161437	-0.240176	-0.589599	-0.0345879	-0.0850353	-0.673085	0.0148802	-0.254709	-0.208289	0.010476	-0.0785888	-0.117504	-0.674893	-0.306209
[PPIB]	dkPLkDVIIADcGk	P23284	NonPhos	P23284->	|Peptidyl prolyl cis trans isomerase B	NonPhos_isUniquetoGene	isUniquetoGene		|17|16|32|14	|4|3|1	0.107782	0.0230187	0.022555	0.203577	0.0136147	0.226475	-0.0126479	-0.247453	0.423793	-0.302256	-0.182677	0.0702988	0.0258268	0.0343523	0.0629585	0.0569715	-0.0143204	-0.0651034	-0.0533588	0.0482422	-0.0579016	-0.21318	0.0297209	-0.143873	0.0543109	0.146052	0.0177424	0.382749	-0.0319466	0.145242	-0.404495	-0.0844474	-0.0626307	-0.0614713	-0.0399373	0.0563945	-0.0093796	0.0238823	-0.0883748	-0.0489592	-0.215269	0.164359	-0.377283	0.104939	-0.0929882	-0.115695	-0.293106	0.343858	0.243538	0.138045	0.0633184	0.0317849	0.0377684	0.0143786
[XRCC5]	dkPSGDTAAVFEEGGDVDDLLDMI	P13010	NonPhos	P13010->|	X ray repair cross complementing protein 5 |	NonPhos_isUniquetoGene	isUniquetoGene		76||43|56.5|42.5	1||3|2|4	-0.420974	0.469165	-0.231601	-0.0845306	-0.0511695	-0.18889	-0.149349	-0.0448013	-0.0972967	-0.413945	-0.587526	-0.204309	0.142225	0.0941164	-0.895644	-0.0370783	-0.0682683	-0.333031	0.0730567	0.0960058	-0.113258	-0.019283	-0.0938936	-0.218604	-0.127476	-0.128495	-0.188181	0.126344	0.0578933	-0.0692885	-0.452487	-0.028227	-0.122838	-0.292718	-0.283414	0.174439	-0.272273	-0.512846	-0.205466	-0.12781	-0.162377	-0.171633	-0.161885	-0.0747498	-0.145955	-0.0327181	0.188499	-0.18314	0.0791806	0.0305687	0.0349153	-0.398321	0.0420834	0.078118
[TTN]	dkQFTIGGLLEATEYEFR	Q8WZ42-3;Q8WZ42-12	NonPhos	Q8WZ42-3->|Q8WZ42-12->|	Isoform 3 of Titin | Isoform 12 of Titin |	NonPhos_isUniquetoGene	isUniquetoGene		30|45.5|29|21|11.5|	2|3|4|	-0.471723	0.0280502	0.0183037	-0.292536	0.178409	-0.140814	-0.30262	-0.171073	-0.196592	0.15678	-0.208929	0.116217	-0.112858	-0.23209	-0.123305	-0.056304	-0.114985	-0.0524749	-0.0483742	-0.225803	-0.099409	-0.137915	-0.00439271	-0.0992776	0.0472123	-0.00809613	-0.120811	-0.591087	-0.0248402	-0.260706	-0.35814	0.144676	0.0748002	0.0736125	-0.121687	-0.103268	0.1241	-0.162525	0.14776	-0.472898	-0.145027	0.424832	0.355813	-0.0449504	-0.248503	0.0344492	0.175067	-0.0865702	0.315176	-0.181338	-0.21654	-0.112498	-0.102678	-0.0993362
[PPP2R2A]	dkRPEGYNLkEEDGR	P63151	NonPhos	P63151->	Serine/threonine protein phosphatase 2A 55 kDa regulatory subunit B alpha isoform	NonPhos_isUniquetoGene	isUniquetoGene		54|35|22.5|11|14|31	1|2|3	-0.283412	-0.130024	-0.442143	-0.090661	-0.0631463	-0.00352397	-0.0718455	0.0607485	0.0416431	0.063876	0.0520872	-0.00280383	0.0496238	-0.066551	0.195755	-0.0444169	0.195119	0.12465	0.180101	0.257298	-0.0298529	-0.26491	0.173069	-0.0704017	0.050266	0.189656	-0.0183272	0.159884	-0.0285849	-0.412611	0.304278	0.435264	-0.26616	-0.0250763	0.288258	-0.348836	0.458982	-0.296267	-0.0176658	-0.00107698	-0.104049	0.121717	-0.413986	-0.0892987	-0.0518398	-0.0736587	-0.0773377	0.0161658	-0.362745	-0.341088	-0.251361	0.145488	0.167128	-0.805297
[NEB]	dkSNITIPSDTPEmLQAHINALQISNk	P20929-2;P20929-3	NonPhos	P20929-2->|P20929-3->	|Isoform 2 of Nebulin | Isoform 3 of Nebulin	NonPhos_isUniquetoGene	isUniquetoGene		|13|73|5|4|19	|1	0.268283	0.168824	0.254649	0.0216777	0.0422208	0.267216	0.231254	0.0739824	0.115461	0.308616	0.379346	0.50964	0.289143	0.237537	0.79776	0.480671	0.227895	0.929066	0.195073	0.0393723	0.0956809	0.222104	0.37593	0.0561418	0.594014	0.433646	0.509792	0.157833	0.192716	0.177036	0.0555428	0.168175	0.071861	0.720472	0.281446	0.0132374	0.0521375	0.0561158	0.00148421	0.239956	0.117945	0.244566	1.12815	0.466672	0.0543181	0.40972	0.161848	0.436402	0.498952	0.0428329	0.280805	0.810255	0.199799	0.0428007
[TTN]	dkTkPDSEWIVVTSTLR	Q8WZ42-11;Q8WZ42-12;Q8WZ42-13;Q8WZ42-2	NonPhos	Q8WZ42-11->|Q8WZ42-12->|Q8WZ42-13->|Q8WZ42-2->	Isoform 11 of Titin | Isoform 12 of Titin | Isoform 13 of Titin | Isoform 2 of Titin	NonPhos_isUniquetoGene	isUniquetoGene		18|13|19|7.5|19.5|24	3|4|5|6	-0.262502	0.102827	-0.0549607	-0.10249	-0.0719728	-0.089512	-0.335845	0.0778633	0.532328	0.193447	0.14105	0.100404	0.115194	-0.228297	-0.0623054	-0.190018	-0.122129	0.1347	-0.0443657	-0.0404126	-0.139582	-0.15295	-0.040393	0.0681257	-0.0890976	0.194002	-0.305704	-0.0236138	0.0733356	-0.100745	0.138657	0.364601	-0.179166	-0.0587026	0.133033	-0.20764	0.0636302	0.0481699	-0.135071	0.0737657	-0.172442	0.0256024	-0.16799	-0.0868645	-0.280957	-0.348442	-0.244006	-0.253696	-0.0181406	-0.390733	-0.202075	0.0532992	-0.135146	-0.0696627
[NEB]	dkTQIHIMPDTPDIVLAk	P20929-2;P20929-3	NonPhos	P20929-2->|P20929-3->	|Isoform 2 of Nebulin | Isoform 3 of Nebulin	NonPhos_isUniquetoGene	isUniquetoGene		|11|47|27|23	|4|2|1	0.237281	0.405951	0.356	-0.101162	0.211837	0.27483	0.251279	0.737621	0.145763	0.457183	0.0207016	0.319057	0.520085	0.280025	0.950857	0.191576	0.340521	0.171506	0.392248	0.333903	-0.0591445	0.146203	0.125093	0.0689456	0.588538	0.128466	0.00748475	0.0891442	0.780164	0.0724122	-0.676457	-0.0925389	0.582031	0.0240123	0.28593	0.203947	0.198263	0.108873	-0.18114	0.129503	0.643383	0.293603	-0.158065	0.465277	-0.374129	0.118752	0.219677	-0.284854	-0.0166125	0.0609755	0.183871	0.112919	0.138396	0.323428
[NEB]	dkTQIHIMPDTPEIMLAR	P20929-3;P20929-2;P20929-4	NonPhos	P20929-3->|P20929-2->|P20929-4->	|Isoform 3 of Nebulin | Isoform 2 of Nebulin | Isoform 4 of Nebulin	NonPhos_isUniquetoGene	isUniquetoGene		|30|31|60|0	|3|1	0.315757	0.206265	0.247327	0.204886	0.15365	0.154545	0.00384691	0.382519	0.0517853	-0.0110236	0.232928	-0.336567	0.186695	0.141789	0.0867446	0.335112	0.201917	-0.0570759	0.162175	0.18794	-0.145857	0.175699	0.229003	-0.249966	0.400739	0.411756	-0.0549577	0.0725043	0.275332	0.205688	-0.0381128	0.137952	0.0904288	-0.0879764	0.0603237	0.152133	0.121568	0.126329	-0.197686	0.312647	0.0360968	0.00725678	0.155422	0.0978968	-0.42519	0.369847	0.0498945	0.165215	0.0938395	0.136069	0.188413	0.396339	-0.0720966	0.0951425
[NEB]	dkTTIHVmPDTPDILLSR	P20929-3;P20929-2	NonPhos	P20929-3->|P20929-2->|	Isoform 3 of Nebulin | Isoform 2 of Nebulin |	NonPhos_isUniquetoGene	isUniquetoGene		41.5|30|28|13|16|	2|3|4|	0.0676645	0.0925993	0.0537319	0.275588	0.213678	0.204949	0.116901	0.272609	0.0264314	0.219247	0.0163402	0.345284	0.434675	0.0652068	0.0277106	0.113676	0.151049	0.113763	0.210715	0.659029	0.00263952	0.152303	0.0255426	0.139584	0.036308	0.451391	0.173034	0.16918	0.467104	0.0118344	0.243278	0.0371245	0.0670895	0.177649	0.111842	0.0569722	0.368165	0.12021	0.352092	0.061618	0.0316651	0.327149	0.0410832	0.212752	0.204316	0.102798	0.170274	0.310243	0.0398716	0.0514754	0.0996947	0.200925	0.398986	0.123426
[NEB]	dkTTVHIMPDTPEVLLAk	P20929-2;P20929-3	NonPhos	P20929-2->|P20929-3->|	Isoform 2 of Nebulin | Isoform 3 of Nebulin |	NonPhos_isUniquetoGene	isUniquetoGene		45|36|37|11|	1|5|3|	-0.119351	0.226482	0.325197	-0.296073	0.0504507	-0.431852	-0.107494	0.31301	-0.357184	0.0304006	0.325164	-0.0120725	-0.142428	-0.116983	0.15151	-0.128705	0.056125	-0.258585	0.0741915	0.840481	-1.34861	-0.120554	-0.118305	-0.0842703	0.118148	0.259611	-0.481224	-0.127809	0.410966	-0.552353	-0.180083	-0.163723	-0.381371	-0.349477	-0.0627188	0.0582061	0.0898633	0.247288	-1.18014	-0.155789	0.0866443	0.225153	-0.270359	0.270514	-0.589618	-0.828383	-0.365748	0.275239	0.0957999	0.0239054	-0.131223	-0.101284	-0.0696053	0.0114489
[SYNM]	dkVAAGASESTR	O15061;O15061-2	NonPhos	O15061->|O15061-2->|	Synemin | Isoform 2 of Synemin |	NonPhos_isUniquetoGene	isUniquetoGene		18|21.5|14|7|17|	2|1|	-0.445287	-0.33332	0.195021	0.0929927	-0.169261	-0.229742	0.375573	0.162352	0.185388	-0.115555	-0.00287053	0.438329	-0.51601	-0.128255	0.69353	-0.107867	-0.0371368	0.0195435	-0.116994	0.202961	0.191175	-0.180593	0.156302	0.300839	0.427447	-0.459957	0.128911	0.154939	-0.0193676	0.213428	0.426762	0.788019	0.553744	0.0220444	-0.00182895	-0.134123	-0.238955	-0.332393	0.456402	-0.222778	-0.419734	0.250584	-0.707538	-0.413893	-0.119674	-0.975303	0.00925488	-0.124244	-0.942819	-0.975708	-0.320651	-0.136034	-0.07343	0.0274409
[DNM1L]	dkVASGGGGVGDGVQEPTTGNWR	O00429-4	NonPhos	O00429-4->	Isoform 3 of Dynamin 1 like protein	NonPhos_isUniquetoGene	isUniquetoGene		0|11	4|3	-0.00878167	0.179246	-0.106047	0.114751	-0.0311219	-0.256817	-0.0566055	0.0466424	0.00998012	0.350381	-0.158984	0.323719	0.030448	-0.178218	-0.325038	0.208714	0.26754	-0.349129	-0.193165	0.0153843	-0.219371	-0.166342	-0.0810258	-0.0259159	0.194751	-0.0244435	0.350479	-0.233291	-0.121021	0.0483512	-0.363297	0.340443	-0.182304	0.189531	-0.169605	0.204655	-0.061111	0.228034	0.0696287	0.200397	0.0884835	0.0614074	-0.504616	-0.224784	0.112414	-0.0688722	0.125218	-0.361686	-0.0776	0.447857	0.211526	-0.192661	-0.0480701	-0.207158
[APOA4]	dkVNSFFSTFk	P06727	NonPhos	P06727->|	Apolipoprotein A IV |	NonPhos_isUniquetoGene	isUniquetoGene		12|9|12.5|15|22|	1|3|4|	-0.24429	-0.527202	-0.231857	0.096226	-0.644972	-0.496513	0.184493	-1.07705	-0.165624	-0.161643	0.542827	-0.802358	-1.19263	0.0233881	0.119251	-0.303978	-0.207785	-0.405957	0.0156593	0.449026	-0.259229	0.230194	-0.700748	0.293651	-0.0818976	0.28067	0.193484	-0.117123	-0.37138	0.423739	-0.414042	-0.818483	0.0718623	-0.646937	-0.104931	-0.0790238	-0.13961	-0.117749	-0.702271	-0.282587	0.0229852	-0.275758	-0.538009	-0.722045	0.168457	-1.04935	-0.109667	-0.112564	-0.0625982	0.557731	-0.0420037	-0.134913	0.144243	-0.0182402
[RTN4]	dkVVDLLYWR	Q9NQC3-3	NonPhos	Q9NQC3-3->	Isoform 3 of Reticulon 4	NonPhos_isUniquetoGene	isUniquetoGene		8|16.5|10.5|6|10|11	4|3	-0.161853	0.062049	0.158253	-0.243863	0.0410213	0.1096	-0.103821	-0.0508868	0.0817852	0.101026	-0.019428	0.283167	0.0019317	-0.167549	0.209283	-0.339979	-0.182809	0.231464	0.177344	0.0284823	-0.489084	0.0325862	0.18339	0.0950268	-0.0786569	-0.0174671	0.0535057	0.12345	-0.190733	-0.448225	0.129549	0.264632	-0.013985	-0.159362	0.291598	-0.147314	0.460802	-0.124733	-0.319575	-0.435867	0.0470992	-0.0373081	-0.173579	-0.00451487	0.0853203	-0.111043	0.0796498	-0.0261792	0.161488	-0.397961	-0.395703	-0.274306	0.146267	0.226126
[CAPZB]	dkVVGkDYLLcDYNR	P47756;P47756-2	NonPhos	P47756->|P47756-2->	|F actin capping protein subunit beta | Isoform 2 of F actin capping protein subunit beta	NonPhos_isUniquetoGene	isUniquetoGene		|40|24|45|19.5|14.5	|1|3|2	0.440221	0.376125	0.466895	0.242317	0.264815	0.0639855	0.166704	0.593432	0.226426	0.502358	0.407983	0.675337	0.223224	0.930138	0.937409	0.198369	0.150693	0.309626	0.436731	0.291067	-0.0266782	0.0914881	0.39933	0.438712	0.600866	0.568173	0.00882608	0.638026	-0.047499	-0.174869	1.03655	0.439923	-0.301069	0.499176	0.468512	0.0780204	0.271969	0.294449	-0.060151	0.364356	0.0873984	0.538226	-0.207263	0.279988	0.253477	-0.105073	0.455268	0.139098	-0.101019	-0.112575	-0.561951	0.171946	0.538535	0.075751
[GLRX5]	dkVVVFLk	Q86SX6	NonPhos	Q86SX6->|	Glutaredoxin related protein 5 mitochondrial |	NonPhos_isUniquetoGene	isUniquetoGene		23.5|43|60|15|51|	2|1|5|	0.267468	0.0171509	-0.377917	0.095391	-0.254837	-0.150761	-0.604929	-0.283141	-0.391994	0.0966883	0.0299836	-0.162984	-0.167033	-0.535109	-0.504124	-0.0581113	-0.16679	-0.186807	-0.158948	-0.592065	-0.633765	-0.913627	-0.125497	0.0646	0.161022	-0.366409	0.107177	-0.313858	-0.74569	-0.0599536	0.340352	0.0719242	-0.304786	-0.0491314	-0.274529	-0.125691	0.0935795	0.139907	-0.278585	0.16673	-0.0974484	-0.307724	-0.307596	-0.199452	0.362147	-0.51292	0.295213	-0.149655	-0.243885	-0.441482	0.260969	-0.0401835	-0.322887	-0.299045
[AIFM1]	dkVVVGIVLWNIFNR	O95831-3	NonPhos	O95831-3->	Isoform 3 of Apoptosis inducing factor 1 mitochondrial	NonPhos_isUniquetoGene	isUniquetoGene		16.5|14|45|6|7	2|5|6|4|3	0.0906665	-0.351532	-0.266311	-0.415131	-0.066382	-0.0504916	-0.754233	-0.394086	-0.0293596	0.178398	-0.200041	-0.239455	0.0687165	-0.433409	-0.415718	0.263001	-0.373857	0.220136	0.112078	0.327841	-0.256311	-0.194446	-0.146153	-0.140875	0.106478	-0.521592	0.0926364	-0.45116	-0.302975	-0.388819	-0.172003	-0.394555	-0.431903	-0.0598405	-0.250412	0.236337	-0.757129	0.125802	-0.326929	-0.283175	0.214113	-0.219284	0.202225	0.0522949	-0.0561899	0.103677	0.196495	-0.197946	0.0949474	0.0945373	0.287561	-0.53668	-0.987614	0.187104
[PRMT1]	dkWLAPDGLIFPDR	Q99873-3	NonPhos	Q99873-3->	Isoform 3 of Protein arginine N methyltransferase 1	NonPhos_isUniquetoGene	isUniquetoGene		43|22.5|19|9|17|29	2|4|3	0.540769	-0.280441	0.320836	0.358841	-0.0397536	0.559819	0.546229	0.0695801	0.0227826	0.759138	-0.0923785	-0.226549	0.288124	0.246927	0.14232	0.181789	0.386359	-0.134056	0.367316	0.484403	-0.00210904	0.532031	-0.0960649	-0.102442	-0.30777	-0.161603	1.07264	0.138777	-0.244143	0.191311	0.0146015	-0.127088	0.670507	0.00608966	0.216434	0.439963	0.109134	0.283473	-0.228906	0.338915	0.30169	-0.258562	0.378007	-0.0354647	0.0100742	0.446191	0.0892452	0.532882	0.180957	0.273634	-0.0955078	0.203824	-0.043992	0.338064
[UBE2N]	dkWSPALQIR	P61088	NonPhos	P61088->	Ubiquitin conjugating enzyme E2 N	NonPhos_isUniquetoGene	isUniquetoGene		29.5|43.5|50|55|25.5|0	4|2|3|5	-0.084991	0.202987	0.145308	-0.149939	0.0658856	-0.226066	-0.126112	0.0292474	-0.0401076	-0.0251501	0.101361	0.0493111	-0.061667	-0.193626	0.181644	-0.213613	0.0263372	-0.193978	-0.0746464	0.0249574	-0.251449	-0.100717	-0.0474662	-0.0209061	0.0105796	-0.0261397	-0.238252	-0.299524	0.0861065	-0.210129	0.19819	0.0507206	-0.00899471	0.154167	0.03589	-0.0170978	0.0979646	-0.0798771	-0.161651	-0.124635	0.166067	0.256381	0.101911	0.0401382	0.06734	-0.177125	0.269772	0.0239806	0.00696227	-0.259439	-0.0951861	-0.0262095	0.108259	-0.055151
[IMPDH2]	dkYPNLQVIGGNVVTAAQAk	P12268	NonPhos	P12268->|	Inosine 5' monophosphate dehydrogenase 2 |	NonPhos_isUniquetoGene	isUniquetoGene		20||28|73|39.5	1||3|4	0.230512	0.722515	-0.104574	-0.110655	0.226723	-0.133378	0.0297025	0.53467	0.245496	0.025859	0.256992	-0.202116	1.5756	-0.329993	1.40202	1.10024	-0.062122	-0.232015	0.495211	0.606449	-0.108858	0.157903	0.529473	-0.1162	0.317484	0.0632076	-0.60944	0.196856	0.0402971	-0.129421	-0.226438	0.0791056	-0.706847	-0.327799	-0.419593	-0.24493	0.0973416	-0.512345	-0.490216	-0.0727007	0.304624	0.150248	0.207416	0.554574	-0.407074	0.452285	0.274731	0.020554	-0.110362	0.229463	-0.976509	1.43838	-0.0478309	-0.268293
[PDLIM3]	dkYRHPEcFVcADcNLNLk	Q53GG5	NonPhos	Q53GG5->	PDZ and LIM domain protein 3	NonPhos_isUniquetoGene	isUniquetoGene		7|6|35.5|1.5|6.5|13	3|6|4|9	-0.832931	-0.433254	-0.560845	-0.422651	0.458832	-0.573082	-0.197315	-0.118288	-0.05247	-0.36453	-0.305242	-0.144663	-0.481605	-0.0545483	-0.0897334	-0.982764	-0.268645	0.0596023	0.441126	-0.55308	0.292849	-0.331975	-0.134645	-0.164333	0.122903	0.0666459	-0.231965	-0.0531459	0.14011	-0.30828	0.0988145	0.849209	-0.197248	0.398063	-0.145768	-0.893069	0.0816766	-0.28107	0.496217	-0.201769	-0.464254	0.484566	-0.578264	0.497573	-0.858132	-0.143026	-0.226114	0.055578	-0.24102	-1.05268	-0.1805	0.227087	0.220794	0.0353887
[NEB]	dkYTPVPDTPILIR	P20929-2;P20929-3;P20929-4	NonPhos	P20929-2->|P20929-3->|P20929-4->|	Isoform 2 of Nebulin | Isoform 3 of Nebulin | Isoform 4 of Nebulin |	NonPhos_isUniquetoGene	isUniquetoGene		6||4.5|4|7	1||4|5|3	-0.297914	0.144245	0.0407988	-0.0944544	0.0847685	-0.0489602	-0.0579621	0.162588	0.0857528	0.114171	-0.0443291	0.0889841	0.0786198	-0.304594	-0.0740807	0.0546875	-0.409438	0.129396	0.254958	0.0496887	0.0256742	0.0222003	0.159197	-0.0665899	0.051555	-0.0379511	-0.208904	-0.0443782	-0.272412	0.0512426	0.0815947	0.333759	-0.350631	0.00840489	0.264513	-0.170865	0.349939	-0.311108	-0.28874	-0.132238	0.0658527	-0.0222354	-0.012008	0.177963	-0.193493	0.0484394	-0.108636	0.13446	0.273502	0.0199248	-0.0905538	0.0302639	0.151592	-0.0910132
[NEB]	dkYTTVLETVDYDR	P20929-2;P20929-3;P20929-4	NonPhos	P20929-2->|P20929-3->|P20929-4->	Isoform 2 of Nebulin | Isoform 3 of Nebulin | Isoform 4 of Nebulin	NonPhos_isUniquetoGene	isUniquetoGene		13|5|2|46|43.5|34.5	3|2|4	0.718625	0.536623	0.595383	0.605298	0.998404	0.683416	0.942262	1.31872	0.884132	0.804405	0.461072	0.769157	0.889774	0.561511	0.864849	0.717146	0.851131	1.00271	0.954892	0.950404	-0.348887	0.77509	1.09413	0.469107	1.19685	0.990142	-0.458678	0.732201	0.739734	0.222481	0.673119	0.601307	0.54306	0.423233	0.596664	0.278002	1.36839	0.935549	0.053405	0.430927	0.124227	0.583776	0.464774	1.10077	-0.674584	0.838054	0.777426	0.419851	0.74088	0.421769	0.468112	0.569494	0.7995	0.526498
[NEB]	dkYTTVLETVDYDRTR	P20929-2;P20929-3	NonPhos	P20929-2->|P20929-3->|	Isoform 2 of Nebulin | Isoform 3 of Nebulin |	NonPhos_isUniquetoGene	isUniquetoGene		22||17|13|12|14	6||3|2|5	-0.560296	-0.149404	-0.398136	-0.337443	-0.385073	-0.553851	-0.741011	-0.131915	-0.127861	-0.112079	-0.323481	-0.187892	0.0960069	-0.798277	-0.530951	-0.61992	-0.505858	-0.202551	-0.291335	-0.655442	-0.407767	-0.400711	-0.184139	-0.368312	-0.460318	-0.688625	-0.0712322	0.099497	-0.937808	-0.675259	-0.290515	-0.513344	0.0838926	0.0529901	0.0503033	-0.678102	-0.155889	-0.618836	-0.143994	-0.405114	-0.472522	-0.273934	-0.292372	-0.567095	-0.300669	-0.501457	-0.405339	-0.337281	-0.124993	-0.455317	-0.847602	-0.47231	-0.472461	-0.533192
[C10orf71]	dL[?p]tP[?p]sPSSASNR	Q711Q0	Phos	Q711Q0->[?p]T842[?p]S844	|Uncharacterized protein C10orf71	Phos_isUniquetoGene	isUniquetoGene	1	|4.5|1.5|2|11	|2|1	-0.161825	-0.189999	-0.30199	-0.192521	0.133444	-0.494113	-0.0539056	0.336671	0.729746	0.100277	-0.576283	-0.595606	-0.152291	-0.224766	-0.372261	-0.241265	-0.363759	-0.133014	-0.274924	-0.156955	-0.128056	-0.016154	-0.213032	0.335382	-0.116849	-0.297756	-0.144122	-0.479672	0.126698	-0.629038	-0.196729	-0.0924082	-0.137769	0.233541	0.514612	-0.399527	-0.0802348	-0.142246	-0.0525043	-0.51977	-0.464099	-0.0578723	-0.695344	-0.306993	-0.940183	0.451141	0.211954	-0.098205	-0.0996783	-0.0924886	-0.120343	-0.309567	-0.24042	-0.549336
[IDH1]	dLAAcIk	O75874	NonPhos	O75874->	Isocitrate dehydrogenase NADP cytoplasmic	NonPhos_isUniquetoGene	isUniquetoGene		56|36.5|26.5|44.5|39|31	2|1	-0.0167732	0.08892	-0.20676	0.104076	-0.0480449	-0.0309368	-0.11046	0.152864	-0.140356	0.0428764	-0.263605	0.0442692	0.00731079	-0.139307	-0.121811	-0.015828	-0.080722	-0.0442319	-0.114499	-0.0210294	-0.123537	-0.210317	-0.198493	-0.0930453	0.125523	0.00175198	0.120476	0.218312	-0.116349	-0.0346264	0.257199	0.235184	-0.242055	0.157339	0.0396394	-0.0527772	-0.00961948	0.0437722	0.125295	0.126841	0.0293836	0.0863054	-0.186861	-0.0328244	-0.164344	0.0158068	-0.203849	0.0629338	-0.103525	-0.0576514	-0.0695774	-0.157591	-0.090696	0.0106367
[LTA4H]	dLAAFDk	P09960	NonPhos	P09960->|	Leukotriene A 4 hydrolase |	NonPhos_isUniquetoGene	isUniquetoGene		37.5|33|29|48||37	2|3|	0.0320253	0.0421702	0.035512	-0.328805	0.025294	0.0641992	-0.139936	0.161775	-0.152639	0.148083	-0.0281728	-0.0375345	0.0415345	-0.0601365	0.0212737	-0.140903	-0.0585373	0.232232	0.0980989	0.177795	-0.0601996	-0.135846	-0.0373867	0.168464	0.1348	0.155079	-0.101188	0.131317	-0.0042565	-0.108072	-0.0730646	0.0495698	-0.153268	-0.0610068	-0.056805	0.0103559	0.13471	-0.371759	-0.159323	-0.0424921	0.182235	0.033367	-0.0831973	0.0403869	-0.0860514	-0.202419	-0.0642874	0.0943722	0.078959	-0.00718944	0.0313514	0.0713671	0.112866	-0.180539
[SPTAN1]	dLAALGDkVNSLGETAER	Q13813-3;Q13813-2	NonPhos	Q13813-3->|Q13813-2->	Isoform 3 of Spectrin alpha chain non erythrocytic 1 | Isoform 2 of Spectrin alpha chain non erythrocytic 1	NonPhos_isUniquetoGene	isUniquetoGene		15.5|29|3|13|44|7.5	4|5|3	-0.148083	-0.114963	-0.11186	0.224021	-0.151409	-0.0335749	-0.143028	-0.343331	0.000812197	-0.431265	-0.691782	-0.157415	-0.502405	0.110833	-0.566917	-0.0599226	0.086643	-0.0951586	-0.289743	0.100461	-0.209337	-0.197375	-0.221971	-0.274816	-0.0361327	-0.0553876	0.113743	0.719145	-0.0605141	0.105375	-0.0762169	-0.152206	-0.129754	-0.0238509	-0.296841	-0.0362295	-0.106699	-0.00144203	-0.121595	-0.00755195	-0.115414	-0.225169	-0.171863	-0.192955	-0.175118	-0.236588	-0.407476	0.157259	-0.193738	0.698564	-0.191421	-0.392209	0.160721	-0.346413
[LDHA]	dLADELALVDVIEDk	P00338	NonPhos	P00338->	L lactate dehydrogenase A chain	NonPhos_isUniquetoGene	isUniquetoGene		6.5|11.5|9|5|6	8|10|13|19|21|25	-0.277683	0.665452	0.147335	-0.168521	0.495107	-0.400483	-0.33384	0.695846	-0.115198	0.252896	-0.163003	0.323742	0.358991	-0.489229	0.4592	-0.221367	-0.355708	-0.569454	0.553411	0.275269	-1.0717	0.0664723	-0.268118	-0.558268	0.0663479	-0.187246	-1.09762	-0.93903	0.00503449	-0.595376	-0.594306	0.224834	-0.65155	-0.901044	0.25304	0.623354	0.720032	-0.0417779	-1.91673	-0.0170251	-0.215158	0.1196	0.0414155	0.537954	-0.554051	0.367209	-0.0345405	-0.163327	0.742554	-0.834772	-0.162118	-0.586913	0.140663	0.671034
[LDHA]	dLADELALVDVIEDkLk	P00338	NonPhos	P00338->	|L lactate dehydrogenase A chain	NonPhos_isUniquetoGene	isUniquetoGene		|17|0|7|8|11.5	|4|1|17|12	-0.50286	0.145503	-0.277251	-0.198148	0.262988	-0.580435	-0.237065	0.473101	-0.226522	0.377579	-0.139179	0.340064	0.359628	-0.399022	0.803135	-0.418619	-0.289272	-0.423509	-0.0549698	0.0794854	0.0753342	0.090173	0.309973	-0.557104	-0.054287	-0.314994	-0.614835	-1.57837	-0.0548853	-0.436023	-0.694844	0.421682	-0.575313	-0.875569	0.249784	0.449415	-0.110569	-0.362789	-0.0351963	-0.0477042	-0.584319	0.261263	0.149645	0.0655653	-0.283922	0.619624	0.0305795	-0.202705	0.729422	-1.23045	-0.457553	-0.560372	0.262622	0.562208
[ME1]	dLAFTLEER	P48163	NonPhos	P48163->	|NADP dependent malic enzyme	NonPhos_isUniquetoGene	isUniquetoGene		|41|57|48|42|69	|2|1|3	-0.0775346	-0.095218	-0.0733367	-0.0277657	-0.00599158	-0.061785	0.107125	-0.051494	-0.355812	0.245441	-0.0541814	-0.14731	-0.319845	0.0119782	-0.0915472	-0.212195	0.0643838	-0.268251	-0.0896768	-0.0705056	-0.0221374	-0.129692	-0.110053	-0.27636	-0.0788059	-0.132793	-0.254376	-0.196445	0.129367	-0.0758608	-0.111924	0.0759567	-0.0407381	-0.33365	-0.178385	0.128341	-0.0895793	-0.0524676	-0.032004	-0.122667	-0.0570232	0.188878	0.236093	-0.0662221	-0.00617474	0.0196289	-0.288396	-0.234703	-0.0603758	-0.0359487	-0.0300163	0.0872126	0.136244	-0.0261601
[IDH2]	dLAGcIHGLSNVk	P48735	NonPhos	P48735->	Isocitrate dehydrogenase NADP mitochondrial	NonPhos_isUniquetoGene	isUniquetoGene		9.5|0|22|25|10|19	10|9|8|14|18|19	0.315641	-0.0635064	-0.0359287	-0.277437	-0.368767	0.00873828	0.0623275	-0.249539	-0.107738	0.0532992	0.110644	-0.106471	-0.121577	-0.259837	-0.494241	0.330033	-0.0157077	-0.0878909	-0.387218	-0.0243643	-0.478594	-0.46293	0.236948	-0.0328424	0.0439094	-0.207168	0.110749	-0.484793	-0.36484	0.244926	0.258688	-0.118462	0.0826177	0.0505619	-0.0451797	0.235306	0.340467	0.147727	-0.214896	0.133904	0.439237	-0.0775236	0.0611754	-0.201598	0.087208	0.1298	0.241424	-0.224662	-0.266904	-0.00427696	0.523319	-0.116722	-0.715683	-0.035391
[SPTB]	dLAGIIAIQR	P11277;P11277-2	NonPhos	P11277->|P11277-2->|	Spectrin beta chain erythrocytic | Isoform 2 of Spectrin beta chain erythrocytic |	NonPhos_isUniquetoGene	isUniquetoGene		20|25.5|0|57.5|17|	4|3|2|	-0.074841	-0.72709	0.410732	0.214333	-0.505624	0.203223	0.282764	-0.2896	-0.448135	-0.0812473	0.233226	0.127895	-0.326478	0.352498	-0.0719017	0.000283079	-0.121467	-0.133476	-0.166187	-0.0706773	0.301444	0.0639992	-0.447711	-0.267193	-0.340269	-0.0827756	-0.227303	-0.162847	0.226337	-0.163084	0.0424821	-0.428288	0.372824	-0.280172	-0.0688384	0.00712189	-0.277463	0.12283	-0.0088715	0.342341	-0.0750555	-0.0184375	0.275939	-0.234036	0.573291	-0.355843	-0.129445	-0.185116	-0.105556	-0.0310124	-0.294693	0.0590697	0.0845271	-0.0371723
[PHB2]	dLAGRLPAGPR	Q99623	NonPhos	Q99623->|	Prohibitin 2 |	NonPhos_isUniquetoGene	isUniquetoGene		65|21|0|28|24|	4|3|2|	0.231214	0.17833	0.259527	-0.436303	-0.490024	0.173938	-0.0999248	0.120799	-0.00350484	0.00759749	-0.0898817	-0.0329176	-0.155035	0.132936	0.0449084	0.179458	0.0541662	0.0336527	-0.206544	-0.107152	-0.111631	0.0035567	0.229569	0.231947	0.152744	0.00222353	0.130662	-0.488531	0.0227027	0.550157	0.157113	0.244941	-0.0180533	0.202421	-0.0742	0.0421639	0.0140416	-0.0535132	0.0505275	-0.0337817	0.29259	0.283306	0.136993	-0.11995	-0.0652413	-0.186275	0.270555	0.201392	-0.0489076	-0.139914	0.0368109	0.120153	-0.213122	-0.0898944
[UNC45B]	dLAIHDNSR	Q8IWX7-3	NonPhos	Q8IWX7-3->	|Isoform 3 of Protein unc 45 homolog B	NonPhos_isUniquetoGene	isUniquetoGene		|60|63|46|37|49.5	|1|3|4|2	-0.243385	-0.387015	-0.15313	-0.00982854	-0.397705	-0.262678	-0.54592	-0.527785	0.0980442	-0.28201	-0.0616544	0.127151	-0.372592	-0.392209	-0.24373	-0.660982	-0.0193516	-0.0973446	-0.27565	-0.180064	-0.0320622	-0.152957	-0.403745	-0.617498	-0.152224	-0.156798	-0.229754	-0.218666	-0.11073	-0.388465	-0.00105952	-0.0447088	-0.150466	-0.605383	-0.243716	-0.247143	-0.291179	-0.153298	-0.102072	0.818252	-0.458018	-0.333678	-0.0480602	-0.0787208	-0.176637	-0.235371	-0.223002	-0.425107	-0.240727	-0.125922	-0.246441	-0.300899	0.138791	0.218174
[LYPLA2]	dLAILQcHGELDPMVPVR	O95372	NonPhos	O95372->|	Acyl protein thioesterase 2 |	NonPhos_isUniquetoGene	isUniquetoGene		46|41|29.5||44.5	2|4|6|	0.086904	0.438754	-0.0243993	-0.289946	0.154403	-0.0374333	0.436114	-0.532807	-0.484091	-0.820125	0.287369	0.152948	-0.0863354	-0.00804099	0.0672419	-0.519696	0.432875	-0.664672	-0.259509	0.0842386	-0.0945591	0.0676812	0.052808	-0.0123386	0.510621	0.850368	-0.431215	0.168616	0.0584728	-0.140852	-0.0741684	-0.216622	-0.0958071	-0.218911	-0.0167386	0.245648	-0.23449	-0.233705	-0.141015	-0.0988044	-0.158005	-0.056147	-0.335897	-0.408209	0.0173342	0.249695	-0.0514474	-0.282458	-0.0129692	0.119678	-0.0707581	0.0230719	0.250383	0.0902581
[KLHL41]	dLAPMkIPR	O60662	NonPhos	O60662->	Kelch like protein 41	NonPhos_isUniquetoGene	isUniquetoGene		22|3.5|12.5|22.5|34|33.5	5|2|6|8|7	-0.410153	-0.356623	0.0283977	-0.213256	0.150772	-0.621218	-0.345405	-0.123687	0.169469	-0.118095	-0.0433984	-0.153557	0.167723	0.173559	0.0123744	-0.257418	0.0209046	-0.270043	0.147634	-0.0200324	-0.226451	0.187734	0.272501	0.425763	-0.269519	0.141825	-0.0634992	-0.325492	0.128571	0.103646	-0.255286	0.586378	-0.223682	-0.0145363	-0.102676	-0.354155	-0.0624234	0.245887	0.00476709	-0.472568	-0.126727	-0.251998	-0.184687	0.111675	-0.0851705	-0.1991	-0.299979	0.258407	-0.136267	-0.613416	-0.36038	0.614302	0.0719764	-0.357353
[MYO18A]	dLAQINDLQAQLEEANkEk	Q92614-2	NonPhos	Q92614-2->|	Isoform 2 of Unconventional myosin XVIIIa |	NonPhos_isUniquetoGene	isUniquetoGene		32|83||30.5|59	2|1|	0.175184	-0.194463	0.00612942	0.154848	-0.19201	0.425269	0.0553945	-0.135667	-0.0705131	-0.0220229	0.0148688	-0.392834	0.189269	-0.0658396	-0.386897	-0.0230191	-0.0376971	-0.0694779	-0.0782481	-0.143459	-0.152033	-0.114482	-0.325834	0.253333	-0.0658525	-0.00843807	0.0289066	-0.00671581	0.0679889	0.0160332	-0.272013	-0.254894	0.316319	-0.242688	0.00143261	-0.00900828	-0.0262792	0.0412107	0.0454575	-0.248677	0.0530256	-0.331975	-0.0277559	-0.189199	0.0866227	-0.224911	-0.00551948	0.226611	-0.0177349	-0.167642	0.332932	0.00177689	0.0284433	0.0237366
[MYO18A]	dLAQINDLqAQLEEANkEkQELQEk	Q92614-2	NonPhos	Q92614-2->	|Isoform 2 of Unconventional myosin XVIIIa	NonPhos_isUniquetoGene	isUniquetoGene		|0|58|61|63	|1	0.219531	0.342932	0.202558	0.750715	0.181443	0.00330282	0.949997	0.216983	0.202901	0.357473	0.615382	0.269103	0.243504	0.181912	0.242946	0.632161	0.0643155	1.2888	0.285691	0.287306	0.0551072	0.725608	0.149711	0.453373	0.436966	0.277165	0.142303	0.601645	0.106157	0.227811	0.183021	0.269639	0.169028	0.314566	0.0793911	0.459841	0.283111	0.176162	0.0327499	0.456033	0.078165	0.000150055	0.151321	0.115246	0.20193	0.252783	0.00541717	0.832259	0.328616	0.0920145	0.174467	0.617364	0.352394	0.227587
[SPTA1]	dLASAGNLLk	P02549	NonPhos	P02549->|	Spectrin alpha chain erythrocytic 1 |	NonPhos_isUniquetoGene	isUniquetoGene		13|34||41|53|49	3|1||2	0.0606701	-0.74335	0.541935	0.267312	-0.574422	-0.0202282	0.129996	-0.385827	-0.205106	0.44478	0.931448	-0.965802	-0.380913	0.458863	0.155157	-0.0474209	-0.0917591	-0.29101	-0.372636	0.0550833	0.295454	0.563346	-0.345566	-0.0863988	-0.169141	0.0203159	0.231629	-0.626968	0.265117	-0.0648784	-0.305602	-0.715235	0.398086	-0.744318	0.0852234	0.0548541	-0.533318	0.0909025	0.0887203	0.181463	-0.331802	-0.170242	-0.0435864	-0.449761	0.354942	-0.196776	0.344871	-0.648329	-0.204308	0.18247	-0.105055	0.137915	0.112162	0.267815
[APOA1]	dLATVYVDVLk	P02647	NonPhos	P02647->	Apolipoprotein A I	NonPhos_isUniquetoGene	isUniquetoGene		0|28|29|20|13|40	9|14|10|15|13	0.503737	-1.32598	-0.104458	0.661944	-0.709189	-0.015677	0.249628	-0.741482	0.0707799	0.162488	0.711651	-0.527188	-1.14453	0.309319	0.00558692	-0.419548	-0.735352	0.322159	0.127184	0.0993239	-0.320201	0.226471	-0.900178	0.516381	-0.139424	0.468751	0.045088	-0.060286	-0.423479	-0.00382569	-0.0494443	-1.3424	1.3917	-1.08024	0.477256	0.127484	0.391268	0.763477	-0.696206	0.366	-0.795857	0.0882547	-0.24205	-0.845564	0.572423	0.100789	0.173047	-0.695045	-0.252983	0.807051	-0.28615	0.148655	0.248616	0.349118
[APOA1]	dLATVYVDVLkDSGRDYVSQFEGSALGk	P02647	NonPhos	P02647->	Apolipoprotein A I	NonPhos_isUniquetoGene	isUniquetoGene		5|42|20.5|11|29	5|4|2|3	-0.286582	-2.10395	-0.66807	0.511308	-0.55265	-0.250012	-0.0557936	-0.988178	0.0105242	0.209216	0.705601	-0.800411	-0.170787	-0.224451	-0.159366	-0.603871	-0.721754	0.3502	-0.482835	-0.355261	0.787058	-0.0563529	-1.19819	0.286097	-0.697142	0.0278891	0.0832437	0.21309	-0.9575	-0.354144	-0.077984	-1.53214	1.29136	-1.44457	0.277228	-0.426366	-0.104071	0.865718	0.199411	0.380224	-1.12429	-0.144716	-0.15947	-1.03252	0.662865	0.174437	-0.238464	-1.10041	-0.8872	0.589044	-0.977051	0.0587809	0.195709	0.166062
[LDB3]	dLAVDSA[p]sPVYQAVIk	O75112-2;O75112-6	Phos	O75112-2->[p]S196|O75112-6->[p]S196	|Isoform 2 of LIM domain binding protein 3 | Isoform 6 of LIM domain binding protein 3	Phos_isUniquetoGene	isUniquetoGene	1	|10.5|21|7|12.5|13	|6|3|8|4|7	-0.157409	-0.0962643	-0.284415	-0.315214	0.176626	-0.305388	-0.128109	0.571325	-0.121289	0.114882	-1.22451	0.194417	0.288715	-0.639946	-0.136378	-0.116261	-0.770033	-0.138031	-0.372375	-0.099316	0.0659306	-0.613029	-0.328466	0.174468	-0.120712	-0.618836	-0.0467888	0.536391	-0.589413	-0.800606	0.193974	-0.32066	-0.0255424	-0.0534666	0.146438	-0.029517	-0.22943	-0.194696	0.0129798	-0.290962	-0.139479	0.286448	-0.356234	-0.306272	-0.228081	0.201981	0.763363	-0.5515	-0.306641	-0.223784	-0.184734	-0.304019	-0.0950959	0.00498978
[LDB3]	dLAVDSASPVYQAVIk	O75112-2;O75112-6	NonPhos	O75112-2->|O75112-6->	Isoform 2 of LIM domain binding protein 3 | Isoform 6 of LIM domain binding protein 3	NonPhos_isUniquetoGene	isUniquetoGene		18|10|26|11|8	9|7|8|11|12|15	0.127507	0.309869	0.0588609	0.0919656	0.197552	0.0185097	0.178018	0.279692	-0.0379886	0.115366	0.0512959	0.141478	0.0468306	0.265311	0.168564	-0.00076561	0.0682693	0.00759645	0.205442	-0.111071	-0.127177	0.0760196	0.161917	0.000583701	0.110264	0.127123	-0.055893	-0.0202091	-0.310824	-0.249211	0.270279	0.136569	-0.034328	0.0698234	0.298822	-0.119178	0.279644	-0.0899972	-0.169487	-0.086078	0.0117047	0.0114146	-0.339588	-0.015678	0.23764	0.267904	0.267324	0.220466	-0.0736109	-0.076834	-0.219191	0.0893913	0.128222	-0.0585911
[IGHA1]	dLcGcYSVSSVLPGcAEPWNHGk	P01876	NonPhos	P01876->	Ig alpha 1 chain C region	NonPhos_isUniquetoGene	isUniquetoGene		9|7.5|10.5|29.5|33.5|15	7|8|6|2|4	0.234345	0.244524	0.587053	0.0915677	-0.833808	-0.630858	0.0764405	-1.46839	-0.105853	0.551842	1.21212	-0.969993	-1.31884	1.03207	0.576971	-0.00842176	0.136174	-0.869514	-0.49033	-0.665477	0.00578215	0.332431	-1.06451	0.0615306	-0.545237	1.44217	0.242293	-1.06304	-0.242455	0.320663	-0.801604	-0.579739	1.07013	-1.35144	0.10281	-1.19442	-1.33136	0.0296009	-0.445885	0.225139	-0.364004	0.350773	-0.73935	-0.769724	0.0359153	-0.582425	0.141746	-1.2002	-0.754513	0.37629	-1.4325	0.532276	0.906826	-0.0860357
[RNH1]	dLcGIVASk	P13489	NonPhos	P13489->	Ribonuclease inhibitor	NonPhos_isUniquetoGene	isUniquetoGene		17|19|11.5|27|31.5|9	4|3|6|7|10|2	-0.217418	-0.224523	0.00239408	0.0909329	0.0701114	-0.236402	-0.0879278	0.201463	0.0783384	0.0190333	-0.166643	0.0318577	-0.0234109	-0.096922	-0.0453611	-0.351946	-0.0550452	-0.0546996	0.0388469	-0.0981715	-0.0264277	-0.172439	0.0758105	-0.132163	0.0014029	-0.0890259	-0.109224	0.099853	0.0554742	-0.244929	0.199945	-0.10229	-0.195153	-0.04355	0.0973153	-0.0401307	0.227586	-0.129671	0.0255603	-0.0405938	-0.0113573	-0.0457237	-0.167405	0.00876013	-0.238206	0.0068885	-0.225949	0.0225902	-0.00589752	-0.0393983	-0.0933369	-0.0979968	0.145302	-0.00107327
[SBDS]	dLDEVLQTHSVFVNVSk	Q9Y3A5	NonPhos	Q9Y3A5->	Ribosome maturation protein SBDS	NonPhos_isUniquetoGene	isUniquetoGene		29|10|18.5|15|28	3|4|2|1	0.19784	0.0559738	0.0827485	0.0719872	0.284004	-0.389605	0.498378	0.156635	0.217905	-0.185588	-0.124302	0.0546863	0.118968	0.158179	0.0982326	0.714321	-0.573853	0.0885231	-0.137976	0.0624962	-0.258191	0.221222	0.202843	-0.0685405	-0.0637848	0.20727	-0.514551	-0.087434	0.28179	0.102768	-0.0724706	0.271794	-0.14684	0.430662	-0.0577475	-0.831398	0.447368	0.0954358	-0.0609202	-0.0202688	-0.0136203	0.196755	-0.22008	0.402552	-0.199549	0.375654	0.0580961	0.00910567	0.123777	0.00727092	-0.0741354	0.801632	-0.0561612	-0.0312025
[PLEC]	dLDkADSMIR	Q15149-4;Q15149-5;Q15149-7;Q15149-3	NonPhos	Q15149-4->|Q15149-5->|Q15149-7->|Q15149-3->	Isoform 4 of Plectin | Isoform 5 of Plectin | Isoform 7 of Plectin | Isoform 3 of Plectin	NonPhos_isUniquetoGene	isUniquetoGene		9|16|22|19|34	2|6|7|4|5	0.0651339	0.101802	0.436425	-0.0783399	-0.0127147	0.110598	0.110317	0.230306	0.143384	0.125156	0.154666	0.173363	-0.11274	0.143399	0.234549	0.119481	0.100636	0.213624	0.134027	0.0180951	-0.333002	0.0832278	0.16816	0.161067	0.153004	0.185727	-0.00972858	0.0188445	-0.0756188	-0.0536975	-0.0465929	0.313541	0.262	0.0823176	0.00789676	-0.123617	0.227105	0.17048	-0.0896058	-0.0851224	0.150336	0.233248	-0.199215	0.139248	-0.0225834	-0.0472856	0.255908	0.179124	-0.00132055	-0.0720005	0.00962508	0.298151	0.0717016	-0.0397299
[S100A10]	dLDQcRDGk	P60903	NonPhos	P60903->|	Protein S100 A10 |	NonPhos_isUniquetoGene	isUniquetoGene		30|7|21.5||46	3|2||1	-0.141555	-0.356418	0.537372	0.100163	0.0852191	0.0568119	0.767908	-1.10261	-0.179929	-0.52566	-0.132299	-0.0153589	-0.356197	0.0718327	-1.78739	-0.261793	-0.547701	-0.351407	-1.36538	0.359856	0.170673	-0.171936	-0.546185	-0.976061	-0.384602	-0.0242556	0.28508	-0.0329831	-0.232028	-0.187973	-1.49096	0.933563	-0.82553	-0.166917	-0.357038	-0.214512	-1.25116	-0.201281	0.265275	-0.17668	-0.115271	-0.238684	-1.03345	-0.262071	-0.0486926	-0.162036	-0.435738	-0.258548	0.0058989	0.741242	0.724915	-0.310829	0.370582	-0.143007
[MDH1]	dLDVAILVGSMPR	P40925-3	NonPhos	P40925-3->	Isoform 3 of Malate dehydrogenase cytoplasmic	NonPhos_isUniquetoGene	isUniquetoGene		10|26.5|19|20|24|23	17|18|19|27|21|25	0.310771	0.10544	0.0813593	-0.265299	-0.104885	0.429045	0.0570429	-0.419418	-0.195629	0.108844	0.00632515	0.176164	-0.0946876	0.0421903	-0.0789968	0.34412	0.0436773	-0.0731158	-0.187817	0.296123	-0.422911	-0.189757	-0.22399	0.179659	-0.00448308	-0.0761378	0.364901	-0.432992	-0.253001	0.09493	0.0482899	0.0298715	0.0195559	0.149051	-0.0452762	0.135144	0.235908	-0.0853522	-0.355852	0.0117085	0.28452	-0.143332	0.253932	-0.102525	0.0999864	0.0209378	0.155907	0.100554	-0.245158	0.081614	0.17499	-0.378822	-0.300702	0.103594
[MDH1]	dLDVAILVGSMPRR	P40925-3	NonPhos	P40925-3->|	Isoform 3 of Malate dehydrogenase cytoplasmic |	NonPhos_isUniquetoGene	isUniquetoGene		63|43||11|51	1|2|	-0.140025	0.194829	-0.257789	-0.137651	-0.155698	0.0577709	-0.0395841	-0.109888	-0.0954902	0.207939	0.0561339	-0.276134	-0.294193	0.0380552	0.169351	-0.0814866	-0.172109	0.124333	0.0555034	0.154991	0.113259	-0.261063	-0.473137	0.24885	-0.0861567	-0.0733603	-0.383094	-0.546551	-0.145891	-0.0873684	-0.0370145	-0.472084	-0.156176	-0.247699	-0.0145436	0.0348827	-0.398176	-0.779406	0.0918311	-0.148125	0.1241	-0.220029	0.0950847	-0.195324	-0.0771711	-0.0172201	-0.245248	0.0893565	-0.0512611	0.117433	-0.279093	-0.277742	-0.0562985	-0.274321
[ANXA6]	dLEADIIGDTSGHFQk	P08133	NonPhos	P08133->	Annexin A6	NonPhos_isUniquetoGene	isUniquetoGene		43|22|21.5|6|12|56	3|2|4|1	0.0246062	0.355593	0.255549	-0.0651982	-0.200743	0.0286214	0.0778116	0.0190231	-0.225328	-0.0511893	-0.473334	-0.0667581	0.452467	0.0977406	-0.405083	0.0619514	0.153649	-0.0328405	-0.148833	0.112289	-0.109175	0.0961466	-0.0918576	-0.241088	-0.0340606	0.0308162	0.0604827	0.127097	0.477673	-0.16183	0.399217	-0.433438	0.758859	-0.0590967	-0.0512978	-0.276319	-0.182077	-0.0430688	-0.275	0.330478	0.0215838	0.111939	0.0906727	-0.138599	0.109064	-0.278414	0.357813	0.0588266	0.0413783	-0.826814	-0.0944431	0.0238524	-0.103134	0.273118
[LMNA]	dLEALLNSk	P02545	NonPhos	P02545->|	Prelamin A/C |	NonPhos_isUniquetoGene	isUniquetoGene		23|58|65.5||30|13	3|1|2||4	-0.416163	-0.1108	-0.29017	-0.237328	0.223771	0.0016125	-0.11679	-0.149202	-0.2541	-0.137193	-0.125112	0.0153381	0.179569	-0.110418	-0.306059	-0.255095	-0.184032	-0.133943	0.133518	0.301099	-0.109733	-0.312208	0.0279013	-0.19319	0.15441	0.273293	-0.0345176	-0.0124925	-0.0487353	-0.0947551	-0.126101	0.345154	-0.198741	0.237961	-0.0868671	-0.217366	0.0392555	-0.0953997	-0.0543092	-0.372874	0.184384	0.0752294	-0.173146	-0.0375175	-0.265133	-0.0407283	-0.120409	-0.0386153	-0.456601	0.352601	-0.282105	-0.0042792	0.273243	-0.232324
[PGM1]	dLEALMFDR	P36871;P36871-2	NonPhos	P36871->|P36871-2->	Phosphoglucomutase 1 | Isoform 2 of Phosphoglucomutase 1	NonPhos_isUniquetoGene	isUniquetoGene		6|16.5|7|10.5|15	5|4|11|10|8	-0.121101	0.452927	-0.131419	-0.269832	-0.0702031	-0.327711	-0.3984	0.132211	0.0765421	0.256975	-0.313844	0.381595	-0.0172377	-0.217407	0.219292	-0.0562022	0.156623	0.169642	-0.0434444	0.113917	-0.125383	0.291067	0.217311	-0.335474	-0.335789	0.215156	-0.374745	-0.185769	-0.249789	-0.292085	-0.0897947	-0.119255	-0.516337	-0.235293	-0.202805	-0.067294	-0.0177237	-0.458707	-0.185517	-0.234737	0.0880928	0.125036	0.174502	0.0968018	-0.102731	0.0666516	-0.192796	0.0126109	0.268465	0.0447794	-0.0889565	-0.14788	0.1382	-0.271441
[SPTB]	dLEDETLWVEER	P11277-2;P11277	NonPhos	P11277-2->|P11277->	Isoform 2 of Spectrin beta chain erythrocytic | Spectrin beta chain erythrocytic	NonPhos_isUniquetoGene	isUniquetoGene		4|30.5|0|18|20|19	4|2|3	-0.162789	-0.367522	0.293523	0.0364895	-0.0325498	-0.300597	0.163256	-0.190124	-0.472592	-0.329036	0.518345	-0.193474	-0.261051	0.592516	-0.218976	-0.180767	0.14611	-0.227639	-0.396315	0.0307831	0.260527	0.102909	-0.268498	-0.235371	-0.22737	0.278413	-0.171386	-0.216491	0.166711	-0.219011	-0.143268	-0.646118	0.367931	-0.671214	-0.00536365	-0.188099	-0.192462	-0.00958662	-0.204936	0.285934	-0.262361	-0.0747318	-0.241787	-0.597072	0.709886	0.280675	-0.126844	-0.629651	-0.293776	0.0763527	-0.222386	0.0859101	0.103199	0.189086
[ACO2]	dLEDLQILIk	Q99798	NonPhos	Q99798->	Aconitate hydratase mitochondrial	NonPhos_isUniquetoGene	isUniquetoGene		27|18.5|39|48.5|55|53	2|6|7|4|5|3	0.886336	0.337502	0.219018	-0.573667	-0.50163	0.298124	-0.144441	0.100253	-0.326051	-0.0939969	-0.1042	0.109789	-0.221842	0.0683925	-0.31526	0.328937	0.00457148	-0.0994673	-0.0689061	-0.457019	-1.33349	-0.616165	-0.0735436	0.0498403	0.388439	-0.0416287	0.0231423	-0.11892	0.0253861	0.0937265	-0.225599	0.00763159	0.187203	-0.224812	0.153217	-0.0454871	0.533575	0.644779	-1.14863	0.0636624	0.939101	0.0274448	-0.166589	-0.0501932	-0.169764	-0.013098	-0.0765614	-0.208957	-0.277347	0.180207	0.209781	-0.209612	-0.584776	0.290596
[EEF2]	dLEEDHAcIPIkk	P13639	NonPhos	P13639->	Elongation factor 2	NonPhos_isUniquetoGene	isUniquetoGene		55|30|0|15	5|4|3|7|6	0.282981	0.357192	0.416318	-0.132006	0.079056	-0.0323013	-0.00881627	0.570429	0.495771	0.289375	-0.0159921	0.141068	0.180257	0.186055	0.29538	-0.0079635	-0.045422	0.152985	0.581529	0.165443	-1.11906	-0.139477	0.325389	0.0467993	0.421445	0.323197	-0.240881	0.232024	0.13495	-0.270602	0.125876	0.491455	-0.105018	-0.0812829	0.0539012	0.124506	0.460789	0.420888	-0.614289	-0.0244012	0.435313	0.393423	-0.457726	0.52912	-0.680744	0.0426405	0.267917	0.130415	-0.0973363	-0.00979719	-0.115077	0.343874	0.126667	0.284529
[NEB]	dLEESIRGk	P20929-2;P20929-3	NonPhos	P20929-2->|P20929-3->	Isoform 2 of Nebulin | Isoform 3 of Nebulin	NonPhos_isUniquetoGene	isUniquetoGene		3|48|32|27|39	3|4|2	-0.36152	-0.143272	-0.241895	-0.136149	0.172476	-0.0449052	-0.265592	0.0547786	0.312877	0.14349	0.131617	-0.0565648	0.119947	-0.0979714	0.34654	0.143544	-0.198938	0.161685	0.272016	0.286471	0.171189	0.0918637	0.159353	0.18626	-0.148112	0.0988595	0.037747	0.0825783	-0.168107	0.0681644	0.147885	0.0761079	0.024896	0.281454	0.258281	-0.43205	-0.0145728	-0.0707152	0.336066	-0.206661	-0.00931131	0.0208403	0.0447354	0.0778522	0.0206214	0.0927668	-0.0510614	-0.00911588	-0.133585	-0.0981155	-0.151937	0.0834823	0.0676741	-0.131366
[APOA1]	dLEEVkAk	P02647	NonPhos	P02647->	Apolipoprotein A I	NonPhos_isUniquetoGene	isUniquetoGene		27|5|14|18|21|16	1|3|4|2	0.402249	-1.31483	-0.19078	0.525655	-0.652815	-0.204135	0.206087	-0.683935	0.0330596	-0.0125587	0.503041	-0.857013	-1.40276	0.360027	-0.219295	-0.788139	-0.610237	0.409034	-0.306704	-0.101185	0.0286739	0.346739	-1.15407	0.127376	-0.219552	0.439841	0.0553443	0.00682733	-0.126695	-0.111639	-0.213454	-1.42252	0.880634	-1.61267	0.356843	-0.0845816	0.0642463	0.25578	-0.474591	0.615428	-1.07396	-0.167359	-0.720057	-1.14373	0.395796	0.18338	-0.286896	-0.93559	-0.0865859	0.611401	-0.144581	-0.230229	0.333518	0.589321
[PSMA1]	dLEFTIYDDDDVSPFLEGLEERPqRk	P25786	NonPhos	P25786->|	Proteasome subunit alpha type 1 |	NonPhos_isUniquetoGene	isUniquetoGene		0|22.5|35||53	1|2|	0.248175	0.215066	0.0391152	0.129295	0.190666	0.136944	0.332839	0.50234	0.160327	0.190583	0.316308	0.181359	0.0544128	0.280041	0.0782548	0.0961685	0.50344	0.732424	0.017394	0.185848	0.0280199	0.363081	0.377117	0.386596	0.106321	0.601245	0.258424	0.00601009	0.0695797	0.136095	0.281043	0.0849923	0.2841	0.0720496	0.0350091	0.0397623	0.423693	0.00151434	0.112955	0.151038	0.0224957	0.748646	0.221402	0.0710842	0.155429	0.0255122	0.153323	0.0799916	0.154403	0.0959029	0.0374159	0.17	0.0720311	0.146162
[CSE1L]	dLEGSDIDTR	P55060-3	NonPhos	P55060-3->	|Isoform 3 of Exportin 2	NonPhos_isUniquetoGene	isUniquetoGene		|51.5|48|19|10|35	|2|3|1	-0.0982143	0.0369836	-0.0692915	-0.116881	-0.0450877	-0.013264	0.122622	-0.00353068	0.0661496	0.0864589	-0.0901885	-0.00706021	-0.0334065	-0.095286	0.0156331	0.0354955	-0.226736	0.391382	0.0182098	-0.0543593	-0.0199191	0.0575562	0.0863985	-0.104609	-0.124608	-0.142342	0.072046	0.0233633	-0.0484028	0.0112583	0.239921	0.239571	-0.123212	-0.0915649	0.107468	-0.261563	-0.00374165	-0.0773398	0.0273451	-0.0731614	0.0288567	-0.0601356	-0.0749382	-0.0560924	-0.099633	0.153715	-0.308039	-0.0614326	0.0199407	-0.268046	-0.235442	-0.0337413	-0.122872	-0.0381958
[SUCLA2]	dLEIkIPVVVR	Q9P2R7-2	NonPhos	Q9P2R7-2->	|Isoform 2 of Succinyl CoA ligase ADP forming subunit beta mitochondrial	NonPhos_isUniquetoGene	isUniquetoGene		|0|19|8|3|11	|3|4	0.122378	-0.188898	-0.0802234	0.0119711	-0.141807	-0.0165983	-0.250415	-0.689115	-0.020107	0.303708	0.306651	0.0886548	-0.0180696	-0.00438035	-0.237535	0.541127	0.282797	0.0493081	-0.231351	-0.104945	0.0169863	-0.240431	-0.0545937	0.0662905	-0.0175171	-0.393622	0.358755	-0.238167	-0.340462	-0.0735465	-0.0650587	-0.235623	-0.0766034	-0.32826	-0.107828	0.470022	-0.106696	0.120043	0.00196692	0.0655383	0.290746	-0.431854	0.0153087	-0.21359	0.759564	-0.377977	0.180421	-0.300021	-0.078126	-0.0475079	0.312166	-0.227726	-1.3211	0.190916
[TUFM]	dLEkPFLLPVEAVYSVPGR	P49411	NonPhos	P49411->	Elongation factor Tu mitochondrial	NonPhos_isUniquetoGene	isUniquetoGene		16|13|17|12.5|8|18	5|9|7|10	0.188491	-0.146679	-0.0088628	0.00885427	-0.38341	0.0452459	-0.238431	-0.167814	0.146562	0.185712	0.193071	-0.0507319	-0.216407	-0.203138	-0.0971082	0.299688	0.080988	-0.40838	-0.0819246	-0.311677	-0.156888	-0.501636	0.0482635	0.114897	0.163936	-0.240543	-0.00913726	-0.0129349	-0.40078	-0.0157012	0.287009	0.277928	-0.0218067	0.136141	0.176994	0.020081	0.132482	0.070838	0.0594545	0.0354128	0.326313	0.0512929	-0.0309914	-0.160039	0.281692	-0.364703	0.345095	-0.133792	-0.146079	-0.179891	0.0447271	-0.0185085	-0.420819	-0.120951
[NEB]	dLELEVk	P20929-2;P20929-3	NonPhos	P20929-2->|P20929-3->	Isoform 2 of Nebulin | Isoform 3 of Nebulin	NonPhos_isUniquetoGene	isUniquetoGene		16|15|36|26|27|46.5	1|5|2|4|3	0.117616	0.235458	0.248592	0.141818	0.103501	0.191979	0.195748	0.39537	0.178809	0.136574	0.322699	0.212515	0.215274	0.137533	0.40512	0.0558407	0.139833	0.393508	0.221346	0.263543	0.115815	0.277482	0.293348	-0.0176224	0.191166	0.108466	-0.100965	0.389855	-0.12856	-0.107088	0.498388	0.310237	0.0626407	0.2034	0.311462	-0.210444	0.289335	-0.160306	0.0598156	0.184191	0.265684	-0.0491648	0.301511	0.197772	-0.0766614	0.181077	0.225115	0.159028	-0.0109125	-0.00231096	-0.224754	0.254449	0.190434	0.0527334
[DCTN1]	dLETScSDIR	Q14203-3	NonPhos	Q14203-3->|	Isoform 3 of Dynactin subunit 1 |	NonPhos_isUniquetoGene	isUniquetoGene		16|0||41.5|22	2|1|	0.00209828	-0.0984907	-0.167014	-0.0899898	-0.168016	0.0352351	0.196554	-0.147824	0.252628	-0.069371	-0.0597992	-0.0445302	0.0294879	-0.304729	-0.347163	0.0994828	-0.4045	-0.0328811	0.156354	-0.250748	-0.311105	0.100279	0.08383	-0.234978	-0.329948	0.0461243	-0.0922951	-0.110943	-0.144176	-0.0224437	0.0250223	-0.0853334	0.23076	0.399376	-0.385185	-0.14763	0.167525	-0.213358	-0.0579742	-0.226529	-0.285024	0.0124805	-0.0646025	-0.319786	-0.313564	-0.1872	-0.0909969	-0.0432537	-0.216302	-0.105714	0.00125742	0.0105168	-0.0830918	-0.228801
[TTN]	dLEVSEIR	Q8WZ42-3;Q8WZ42-12	NonPhos	Q8WZ42-3->|Q8WZ42-12->	Isoform 3 of Titin | Isoform 12 of Titin	NonPhos_isUniquetoGene	isUniquetoGene		16.5|20|39.5|38|32|40	2|3|4	0.140666	0.10807	0.0574192	0.0451244	0.140677	0.0309028	0.0988882	0.317307	0.116705	-0.0771262	0.172672	0.242212	-0.122945	0.0714093	0.34265	0.0877837	0.218269	0.0957319	0.268452	0.082144	-0.144179	0.168056	0.223628	0.0187445	0.201902	0.251641	-0.180926	0.416472	0.199376	-0.486172	-0.0337254	0.0370054	0.10437	0.212642	0.118472	-0.169179	0.19455	0.0190509	0.00581185	0.0550884	0.0237162	0.0260485	0.0568779	-0.00546054	-0.124948	0.210576	-0.0399058	0.0938829	0.124094	0.125597	0.0835313	0.196643	0.168514	-0.19689
[TTN]	dLEVSEIRk	Q8WZ42-3;Q8WZ42-12;Q8WZ42-13;Q8WZ42-2;Q8WZ42-11	NonPhos	Q8WZ42-3->|Q8WZ42-12->|Q8WZ42-13->|Q8WZ42-2->|Q8WZ42-11->	Isoform 3 of Titin | Isoform 12 of Titin | Isoform 13 of Titin | Isoform 2 of Titin | Isoform 11 of Titin	NonPhos_isUniquetoGene	isUniquetoGene		18|16|7.5|32|23|31.5	9|4|5|3|2	-0.336534	-0.108477	-0.283675	0.170148	0.0104713	-0.183589	-0.355726	0.319516	-0.506002	0.015574	-0.0870566	-0.32675	-0.112302	-0.201991	0.185691	-0.13735	-0.0696512	0.843533	0.0949887	-0.0552339	-0.401115	-0.359266	-0.257427	-0.434173	0.583076	-0.406296	-0.378454	-0.237459	-0.438242	-0.325777	0.187464	-0.13742	-0.300349	-0.034022	-0.797159	0.0997819	-0.181967	-0.0966581	-0.133773	0.181865	-0.124993	-0.505482	-0.513031	0.0316798	-0.277208	-0.0139578	0.195534	-0.28431	-0.279526	-0.446698	-0.397313	-0.421248	-0.747526	-0.238802
[AFG3L2]	dLFALAR	Q9Y4W6	NonPhos	Q9Y4W6->	AFG3 like protein 2	NonPhos_isUniquetoGene	isUniquetoGene		0|25.5	1|3|2	0.266806	0.071392	-0.243089	-0.351383	-0.33452	0.248472	-0.225908	-0.311678	-0.253016	0.18954	-0.131343	-0.358193	0.0496438	-0.235855	-0.131332	0.340896	-0.0191533	0.0524406	-0.336459	-0.0583303	-0.131975	-0.105995	-0.0561219	-0.205224	-0.0377921	-0.455173	0.0610468	-0.133416	-0.27635	0.136536	0.199173	0.0477678	-0.194389	0.213428	-0.1511	0.00723082	-0.173426	0.0197285	-0.0969188	-0.0511383	0.291234	-0.117594	0.458805	0.151414	-0.0699706	-0.0866233	0.0412124	-0.0636347	-0.398597	-0.242265	0.223583	-0.325569	-0.482106	-0.318338
[SYNCRIP]	dLFEDELVPLFEk	O60506-3	NonPhos	O60506-3->	Isoform 3 of Heterogeneous nuclear ribonucleoprotein Q	NonPhos_isUniquetoGene	isUniquetoGene		19.5|32|11|19|38	4|9|6|5|7	-0.0247181	-0.174341	0.00498535	0.00347344	-0.0383554	-0.24843	0.146827	-0.235441	0.00249694	-0.103892	0.211124	-0.139032	-0.16299	0.00820926	-0.0934465	0.0684096	-0.175455	-0.0454124	-0.179168	0.0594708	0.100311	-0.15756	0.0929184	-0.286877	-0.121531	-0.155865	-0.150813	-0.0573761	0.415651	-0.196584	-0.0392798	-0.21924	0.0680862	-0.016105	-0.160104	-0.0494625	-0.172611	-0.068302	-0.0345514	0.167244	-0.239982	0.218644	0.0859065	-0.149121	0.0886165	-0.256377	-0.10849	-0.253948	0.0439307	0.0949901	-0.189183	0.213628	-0.146598	-0.177825
[HDGF]	dLFPYEESkEk	P51858	NonPhos	P51858->	Hepatoma derived growth factor	NonPhos_isUniquetoGene	isUniquetoGene		40|32|42|4|56.5|7	2|3|4	-0.2332	-0.209847	-0.288609	0.166373	0.1183	-0.209248	-0.0170842	0.329546	-0.185946	-0.257256	-0.255611	0.116316	-0.320676	0.039609	-0.0150364	-0.166467	-0.156203	-0.0837401	0.268801	-0.0123	-0.218857	-0.14972	0.0970392	-0.0567868	0.00602902	-0.122353	0.126505	0.425281	-0.203582	-0.145457	-0.0401102	0.206429	-0.153974	-0.096961	0.107948	-0.202951	0.279976	-0.0814882	-0.0799909	-0.166609	-0.306097	-0.0687657	-0.410491	-0.206737	-0.0949839	-0.260878	-0.153589	0.159261	0.00409004	0.0927738	-0.388621	-0.0643305	0.0408212	0.0463669
[DYNC1H1]	dLFQVAFNR	Q14204	NonPhos	Q14204->	Cytoplasmic dynein 1 heavy chain 1	NonPhos_isUniquetoGene	isUniquetoGene		40|22|27.5|19|17	3|2|1	0.0899755	-0.279397	0.165454	-0.0367796	-0.202784	-0.133472	0.228295	-0.225354	-0.122285	0.0558118	-0.236571	-0.0249431	0.0738587	0.20254	-0.219532	-0.148279	-0.317455	-0.453736	0.0282353	-0.245811	0.136005	0.0423974	-0.295801	-0.258665	-0.552543	-0.625235	0.347517	0.0514752	-0.208416	-0.316369	-0.19479	-0.238241	0.0846088	-0.0837037	-0.215939	0.101023	-0.35509	-0.13344	-0.144304	0.0258919	0.04773	0.073108	0.219447	-0.203481	0.195265	0.126318	-0.0682642	-0.117416	-0.207591	0.312621	-0.551849	-0.0923513	0.305622	0.166445
[FBXO7]	dLFTASNDPLLWR	Q9Y3I1-3	NonPhos	Q9Y3I1-3->	Isoform 3 of F box only protein 7	NonPhos_isUniquetoGene	isUniquetoGene		24.5|37|46.5|40|36|30.5	6|1|2|5	-0.21084	-0.253583	-0.207487	0.139424	0.0136073	-0.564727	-0.0868814	-0.232222	-0.491699	-0.0251717	0.262755	-0.359935	-0.266182	0.12084	-0.174437	-0.2963	-0.355603	0.0264221	-0.461199	-0.269626	0.380777	-0.849391	-0.0450941	0.320386	-0.348385	-0.160641	0.00063501	-0.325908	0.184333	0.340304	-0.209204	-0.454709	0.145254	-0.538882	-0.200064	-0.0398293	-0.62744	-0.156579	0.461178	-0.285646	0.0902332	-0.163591	0.0465451	-0.554599	0.482447	-0.376744	-0.237064	-0.807369	-0.192013	0.174783	-0.489132	0.32939	-0.0635419	-0.206391
[OBSCN]	dLGDPSMDkAAVk	Q5VST9-3;Q5VST9-6	NonPhos	Q5VST9-3->|Q5VST9-6->	Isoform 3 of Obscurin | Isoform 5 of Obscurin	NonPhos_isUniquetoGene	isUniquetoGene		8|8.5|5.5|13|9	3|6|4|5	-0.123099	-0.110564	-0.186135	-0.240153	0.19154	-0.216463	-0.249423	-0.130314	0.0136419	-0.20206	-0.379521	0.0775325	-0.217338	-0.111003	-0.348671	-0.0215194	-0.262864	-0.275351	-0.00544164	-0.552379	-0.155697	-0.279187	0.11627	0.151573	-0.286963	0.329461	0.0464834	-0.147619	-0.0780598	0.22072	-0.0642126	0.298285	0.0135572	0.0879067	0.032289	-0.0831612	0.297767	0.197272	0.141524	-0.177461	-0.183191	0.14032	-0.0995356	-0.222842	0.102739	-0.155778	-0.299693	0.467725	0.0744875	-0.0773291	-0.0645281	0.248392	-0.0169494	-0.205495
[ALDH1L1]	dLGEAALNEYLR	O75891	NonPhos	O75891->|	Cytosolic 10 formyltetrahydrofolate dehydrogenase |	NonPhos_isUniquetoGene	isUniquetoGene		25|0|11.5|20||19	4|3|2|	-0.122092	-0.0425676	-0.08351	-0.217382	0.000373853	0.16911	0.117805	0.0427823	-0.614498	-0.089292	0.548335	0.23092	-0.12516	-0.178074	-0.107324	-0.19795	0.171217	-0.273549	0.348395	-0.820465	-0.113893	0.162886	0.17254	-0.530315	0.107115	0.145042	-0.687235	-0.366467	-0.929081	-0.228048	-0.191612	-0.172813	-0.204945	-0.120547	-0.0828179	-0.18902	-0.452123	0.0526236	0.0239105	-0.324806	-0.0454873	-0.596641	-0.340624	-0.149508	0.169399	-0.433672	0.0884275	-0.0308441	-0.145867	0.0149964	-0.0989231	-0.157251	-0.337045	-0.0227614
[MYH14]	dLGEELEALRGELEDTLDSTNAQQELR	Q7Z406-6	NonPhos	Q7Z406-6->	Isoform 6 of Myosin 14	NonPhos_isUniquetoGene	isUniquetoGene		23|6|7|9|7.5|10	5|3|9|6	0.313652	-0.0797231	-0.3011	0.589832	0.109389	0.0467015	-0.136657	-0.285952	-0.548822	-0.182661	-0.12612	-0.0276943	0.023068	0.0864694	-0.28391	-0.0617676	0.164451	-0.741343	-0.148696	-0.0397778	0.0663456	-0.952367	-0.0697717	0.448001	0.0319554	0.318263	0.0751215	0.13838	-0.20483	0.284567	-0.0601329	0.266089	0.355646	-0.198183	-0.650561	0.377045	0.21862	-0.163052	0.14673	-0.115988	-0.0152635	-0.0275348	0.368092	0.112819	0.0781787	0.115751	0.0320428	-0.0164378	-0.340912	-0.276055	0.242736	0.361314	0.274195	0.487848
[ALB]	dLGEENFk	P02768	NonPhos	P02768->	Serum albumin	NonPhos_isUniquetoGene	isUniquetoGene		45|40|34|26|17|37	5|9	0.353608	-0.811638	0.274105	0.388927	-0.329121	-0.263195	0.39222	-0.217693	0.153794	-0.0892045	0.668103	-0.211609	-0.690691	0.469009	0.38303	-0.190378	-0.477809	0.106297	-0.0901246	0.273607	0.158288	0.268829	-0.146863	0.140057	0.386789	0.223648	-0.0387094	0.0382691	0.133377	0.168924	0.0240318	-0.761587	0.663754	-0.531161	0.456237	-0.0435875	0.314172	0.09946	-0.2941	0.43015	-0.324951	0.113542	-0.307009	-0.692267	0.376605	-0.204696	0.205479	-0.431265	-0.489833	0.837414	-0.15775	0.282623	0.520436	0.15472
[ACO2]	dLGGIVLANAcGPcIGQWDR	Q99798	NonPhos	Q99798->	Aconitate hydratase mitochondrial	NonPhos_isUniquetoGene	isUniquetoGene		12|25|24.5|28|25.5	9|10|12|11|8	0.0914527	0.022974	-0.0901401	-0.378689	-0.145332	0.0153304	-0.147227	-0.0360633	-0.280665	-0.256067	-0.471482	0.471988	0.109468	-0.266277	-0.255874	0.110248	0.178523	-0.177659	0.0692227	-0.455691	0.0828851	-0.159134	0.053599	-0.0515907	0.0198792	-0.082031	0.0365171	-0.114862	-0.300268	0.0691648	-0.300149	-0.101574	0.192206	0.0410885	-0.163237	0.0613141	-0.0553254	-0.112357	-0.130273	-0.126966	0.327895	-0.112366	-0.100677	0.030039	-0.0170241	0.214068	-0.175306	-0.0144873	-0.17249	0.139057	0.0783816	-0.19507	-0.389036	-0.0434227
[ACO2]	dLGGIVLAnAcGPcIGQWDRk	Q99798	NonPhos	Q99798->|	Aconitate hydratase mitochondrial |	NonPhos_isUniquetoGene	isUniquetoGene		47.5|77|23||63	2||1	0.0786589	0.0508809	0.135007	0.830611	0.484124	0.143935	0.35261	0.252456	0.131161	0.00621927	0.097682	0.129515	0.0131698	0.0870194	0.423759	0.416785	0.12698	0.15664	0.44135	0.550828	0.170878	0.226172	0.0194641	0.0232332	0.0907095	0.407054	0.40851	0.193976	0.243878	0.0208106	0.0948947	0.0847556	0.0955079	0.21653	0.405584	0.204075	0.15164	0.147696	0.183859	0.0747487	0.334872	0.0509923	0.0397124	0.226554	0.0297892	0.324322	0.0509742	0.0163564	0.410011	0.242333	0.0488114	0.46031	1.2021	0.158836
[SLC25A12]	dLGIFGLYk	O75746	NonPhos	O75746->	Calcium binding mitochondrial carrier protein Aralar1	NonPhos_isUniquetoGene	isUniquetoGene		14|30.5|24|28|41|38	9|10|7	-0.0651978	0.144836	0.126385	-0.248479	-0.106389	-0.138217	-0.612013	-0.115974	0.0828073	-0.0399397	0.0707114	-0.270027	-0.0774374	-0.242644	0.0100933	-0.378802	0.547637	-0.680954	-0.0757639	-0.245562	-0.505597	-0.484741	0.183032	-0.241097	0.0771368	-0.420905	-0.163367	0.0477857	-0.0599556	-0.0941036	0.070508	0.32336	-0.924306	-0.434319	-0.815802	0.612616	-0.154665	0.117168	-0.281791	-0.0691293	0.236542	-0.0717089	-0.0040304	0.154141	0.0620184	-0.227548	-0.115102	-0.252008	-0.140194	-0.210744	0.251178	0.163449	-0.241118	0.287107
[PADI2]	dLGIPkPFGPQVEEEccLEMHVR	Q9Y2J8	NonPhos	Q9Y2J8->|	Protein arginine deiminase type 2 |	NonPhos_isUniquetoGene	isUniquetoGene		11.5|20|73|21.5|32|	2|4|	0.500364	0.0436467	0.174999	-0.17689	0.130819	0.159272	0.0542491	-0.0415766	0.171981	0.283258	0.0361451	-0.423987	0.331355	0.708457	-0.067594	0.10312	0.102352	-0.000140503	-0.366709	-0.315867	-0.200431	-0.196707	0.0270613	0.34967	-0.196174	0.431305	-0.0392901	-0.235791	-0.084455	0.308393	-0.103326	-0.185026	0.105194	0.208662	-0.066806	0.00478282	0.228885	0.187503	-0.119089	-0.709442	0.522236	0.0272826	0.327625	-0.293387	-0.281431	-0.0567683	0.187836	0.118671	-0.184658	-0.38649	-0.0846099	0.0267566	-0.226994	-0.0184304
[HIBADH]	dLGLAQDSATSTk	P31937	NonPhos	P31937->	3 hydroxyisobutyrate dehydrogenase mitochondrial	NonPhos_isUniquetoGene	isUniquetoGene		14|21|13.5|21.5|15.5|9	3|7|8|12|10|6	0.197719	-0.194165	0.159484	-0.071771	-0.268969	-0.0197878	-0.216825	-0.15275	0.046625	0.314819	-0.0207711	0.0983792	-0.184553	-0.140828	-0.0917255	0.279456	0.165124	-0.0599007	-0.57572	0.266046	0.155735	-0.154176	0.33929	0.149555	0.272293	0.00478513	0.177072	-0.154208	-0.272075	0.0404123	0.150816	0.0438156	0.130872	0.0935806	-0.0925323	0.319045	0.0202432	0.293418	-0.208588	0.204592	0.0567754	-0.121334	-0.0786262	-0.127929	0.189529	-0.106134	0.31566	-0.101909	-0.163121	0.00907863	0.359819	-0.21058	-0.516194	0.136175
[MYOM1]	dLGmDDLGIYScDVTDTDGIASSYLIDEEELkR	P52179-2	NonPhos	P52179-2->|	Isoform 2 of Myomesin 1 |	NonPhos_isUniquetoGene	isUniquetoGene		6|33.5|4.5||17.5|21	5|2||3	0.25087	0.386488	0.169524	0.254125	0.088617	0.920488	0.369474	0.0884208	0.225964	0.136441	0.13322	0.209124	0.417794	0.49099	0.289017	0.144762	0.544934	0.106468	0.291914	0.0532137	0.134115	0.313505	0.377108	0.135344	0.800128	0.055788	0.000721539	0.118096	0.138738	0.120796	0.185654	0.407848	0.0115633	0.326292	0.40136	0.0580044	0.122538	0.0665582	0.119461	0.316049	0.0462953	0.304022	0.0420771	0.0746205	0.129304	0.128113	0.170256	0.194821	0.81078	0.305784	0.248639	0.315941	0.128257	0.0714782
[GDI2]	dLGTESQIFISR	P50395	NonPhos	P50395->	Rab GDP dissociation inhibitor beta	NonPhos_isUniquetoGene	isUniquetoGene		0|42|24.5|25|30.5	4|7|6|8|5|2	-0.29302	-0.539777	0.12579	-0.032626	-0.0620473	-0.0696985	0.0605223	-0.0944943	-0.256027	-0.181023	0.280683	0.0955482	-0.0545728	0.148072	0.0920921	-0.307776	-0.0346998	-0.037668	-0.0122174	0.0044628	0.18012	0.074389	-0.242111	-0.168831	-0.175114	-0.148112	-0.0952249	-0.230619	0.111237	-0.0234551	-0.685649	-0.203515	0.251618	-0.0128996	-0.172854	-0.0833039	-0.261654	-0.0113291	0.15861	-0.095406	-0.129442	0.0767575	0.0823929	-0.145111	0.122153	-0.309356	-0.112699	-0.279332	0.0315126	-0.149433	-0.0791406	0.131127	-0.00615022	-0.124791
[SLC16A1]	dLHDANTDLIGR	P53985	NonPhos	P53985->|	Monocarboxylate transporter 1 |	NonPhos_isUniquetoGene	isUniquetoGene		48|50.5|29||74|17	3|4||1	-0.271864	0.0547974	-0.189153	-0.0255116	-0.152344	-0.0212341	-0.421582	0.0167473	-0.212787	-0.273774	-0.300877	-0.067356	-0.307094	-0.371864	0.2692	-0.235114	-0.273806	-0.16634	-0.0137893	-0.175792	-0.412685	-0.806541	-0.178959	-0.219014	0.0548915	-0.253889	-0.349086	-0.00512157	-0.0789914	-0.269738	-0.165966	-0.0870901	-0.884241	-0.382199	0.0222514	-0.203959	-0.190459	0.185711	-0.404356	0.0081633	-0.0155611	-0.00658787	-0.0870121	0.0758339	-0.240706	-0.0258637	-0.244889	-0.150979	0.855652	-0.089087	-0.637099	0.059707	-0.169266	-0.0688639
[SLC16A1]	dLHDANTDLIGRHPk	P53985	NonPhos	P53985->	|Monocarboxylate transporter 1	NonPhos_isUniquetoGene	isUniquetoGene		|10|11|14	|3|2|1	-0.0246188	0.0831951	-0.00247846	-0.00310708	0.0739266	-0.226648	-0.458902	0.14012	0.14766	0.00481507	-0.216292	-0.0355623	-0.145911	-0.21343	0.26868	0.0880487	0.0245158	0.332591	0.0480039	-0.103591	-0.0867616	-0.157249	0.115822	0.165514	0.0228918	0.117316	0.0244782	-0.00580877	-0.0183262	-0.0261785	0.135283	0.163492	0.0402925	0.00766085	-0.0113414	-0.213655	-0.0281609	-0.140914	0.000318033	-0.45301	-0.00405601	0.233799	-0.190828	0.219381	-0.277124	-0.0505503	0.00730484	0.0855912	-0.0855397	-0.425274	0.00740015	0.257227	-0.394518	-0.345536
[TTN]	dLHHVDVDkTEVSLVWnkPDR	Q8WZ42-3;Q8WZ42-12;Q8WZ42-13	NonPhos	Q8WZ42-3->|Q8WZ42-12->|Q8WZ42-13->	|Isoform 3 of Titin | Isoform 12 of Titin | Isoform 13 of Titin	NonPhos_isUniquetoGene	isUniquetoGene		|47|55.5|19|29	|1|2|3	0.310382	0.213145	0.221105	0.181559	0.0400493	0.27376	0.24068	0.143977	0.180751	0.0986312	0.763115	0.0422786	0.188839	0.263974	0.149125	0.132939	0.406203	0.553753	0.165821	0.232424	0.104074	0.447349	0.179737	0.477921	0.19259	0.161832	0.252679	0.045015	0.497096	0.664333	0.0524844	0.100292	0.285034	0.048878	0.000119322	0.339183	0.181088	0.276426	0.0349638	0.186298	0.18734	0.128533	0.210255	0.133805	0.222858	0.209078	0.140622	0.153246	0.269733	0.255006	0.480493	0.00564686	0.0915688	0.344512
[PACSIN3]	dLHQGIEAA[p]sDEEDLR	Q9UKS6	Phos	Q9UKS6->[p]S276	|Protein kinase C and casein kinase substrate in neurons protein 3	Phos_isUniquetoGene	isUniquetoGene	1	|78|8.5|20|23	|7|4|6	-0.197556	0.0582937	-0.183777	0.145177	-0.388852	0.434918	-0.172458	0.0958445	0.0788262	-0.252597	0.0264167	-0.290012	0.698713	-0.425729	0.202231	0.580158	0.698748	-0.289265	-0.0607438	-0.0497857	0.0799298	0.430192	-0.0445477	-0.313608	-0.0193589	-0.21866	-0.241569	-0.36699	0.295955	0.349187	-0.253646	-0.0727501	-0.541051	-0.486672	-0.514676	-0.0587049	-0.0479282	-0.102405	0.0923405	-0.00355504	0.146769	-0.818126	0.13306	0.0375245	-0.104842	0.404686	-0.396545	-0.181733	-0.0812227	-0.157529	0.219351	0.169716	-0.539784	0.0288485
[PACSIN3]	dLHQGIEAASDEEDLR	Q9UKS6	NonPhos	Q9UKS6->	Protein kinase C and casein kinase substrate in neurons protein 3	NonPhos_isUniquetoGene	isUniquetoGene		28|38|40.5|29|26|13	3|4|7|5	0.341164	-0.0276324	-0.0301312	0.314651	0.160238	-0.087422	0.224089	0.240885	0.0530436	-0.332426	-0.171756	0.20099	0.193607	0.306153	0.462558	0.257675	0.126254	0.0342633	0.536194	0.853175	-0.765405	0.292357	0.447289	0.0309761	0.37613	0.177841	-0.125002	0.265457	0.325704	0.334268	-0.0564418	0.0551779	-0.471627	-0.0275513	-0.186347	0.17452	0.609253	0.465305	-0.704593	-0.331294	0.222993	0.227542	-0.00119436	0.293005	0.0385332	0.171301	0.26786	0.215931	0.590712	0.126596	0.0705948	0.0608006	0.569494	0.268221
[PACSIN3]	dLHQGIEAASDEEDLRWWR	Q9UKS6	NonPhos	Q9UKS6->|	Protein kinase C and casein kinase substrate in neurons protein 3 |	NonPhos_isUniquetoGene	isUniquetoGene		40|35||37.5|36.5|50.5	3|1||4|2	0.367227	0.724443	0.373386	0.715179	0.346191	0.354233	0.226307	0.684856	0.628404	0.102877	0.449992	-0.0718837	1.10248	0.876469	0.756031	1.23307	0.448973	0.814512	0.33217	0.922161	0.368353	0.485265	0.442672	0.296578	0.397882	0.0269896	0.0501946	0.706727	0.546717	0.495033	1.38183	0.937338	-1.09905	1.03263	0.358525	-0.609999	-0.0543235	0.211832	0.276978	0.128976	0.360766	0.392367	0.686871	0.579752	0.240972	0.47642	0.125459	0.690884	0.0326955	0.17409	-0.639651	1.06642	0.55471	-1.37662
[ANXA6]	dLIADLk	P08133	NonPhos	P08133->	Annexin A6	NonPhos_isUniquetoGene	isUniquetoGene		6.5|23|15.5|18|22	2|4|3|1	0.0214434	0.115965	0.353385	-0.0181091	0.0199571	-0.210837	0.189057	0.152456	0.030446	0.0775647	0.259211	0.121003	-0.0628917	0.270544	0.224413	-0.1174	0.257633	-0.0036034	0.277794	0.579182	-0.806774	0.0370679	-0.158279	0.0249079	0.0073615	-0.0424927	0.0347531	0.00157818	0.128614	-0.528324	0.109486	-0.109997	0.33163	-0.0696634	-0.0522926	-0.0231017	0.180839	0.0731641	-0.368683	0.2616	0.187472	0.282535	-0.0311991	0.132145	-0.0462109	0.186584	0.0153854	0.164698	-0.0467542	-0.152528	-0.137586	-0.0309869	0.263944	0.201785
[ANXA6]	dLIADLkYELTGk	P08133	NonPhos	P08133->	Annexin A6	NonPhos_isUniquetoGene	isUniquetoGene		10|53|30.5|5|7	4|5|3	-0.183686	-0.0353069	0.292311	-0.250078	-0.210471	-0.416438	-0.160083	-0.127314	-0.144998	-0.207671	0.255021	0.197837	-0.262862	0.270438	0.432162	-0.440577	0.275374	-0.470039	0.0969555	0.446245	-1.09115	-0.40974	-0.363799	0.325408	-0.0244925	-0.288112	0.0996841	-0.0304069	0.0696626	-0.908118	0.0829175	-0.284191	-0.0322457	-0.281764	0.0951464	-0.362719	0.199091	0.00139016	-0.540187	0.201872	0.154081	0.15483	-0.269691	-0.0350165	0.135687	-0.0383518	-0.0786954	-0.0736133	-0.208669	-0.11326	-0.698627	-0.219583	0.472506	0.11732
[ANXA6]	dLIADLkYELTGkFER	P08133	NonPhos	P08133->	Annexin A6	NonPhos_isUniquetoGene	isUniquetoGene		0|8|17	7|8|4|1	-0.0909983	-0.00115994	0.14797	-0.0258375	-0.1155	-0.183406	-0.0417127	0.0749696	-0.101948	0.173827	0.502361	-0.138061	-0.159206	0.368367	0.536391	0.33726	0.0993899	-0.332225	-0.120946	0.410978	-0.132273	-0.220399	-0.0634572	0.164228	0.0768137	0.0800976	0.276681	0.319701	0.033629	-0.331113	0.405035	-0.0755209	0.343032	0.18958	0.574152	-0.533924	0.193455	0.113834	0.189031	0.520015	0.172233	0.462014	0.0372948	-0.0569371	0.364631	0.129345	0.0171434	0.00305796	-0.313106	-0.113564	-0.281536	-0.177644	0.611067	-0.0577661
[NSFL1C]	dLIHDQDEDEEEEEGQR	Q9UNZ2	NonPhos	Q9UNZ2->	NSFL1 cofactor p47	NonPhos_isUniquetoGene	isUniquetoGene		20.5|33|16|9|5	18|15|13|10	-0.19815	0.319927	-0.0692099	0.00669462	0.221149	0.0795338	0.18542	-0.0212746	-0.178559	0.131446	0.0507622	-0.0485691	0.31247	0.191318	-0.106831	-0.159359	-0.655645	-0.0979079	-0.104869	0.274284	-0.0234653	-0.14515	-0.0475541	0.157479	-0.30174	0.142487	0.201937	-0.235368	-0.468921	0.319059	-0.0747291	0.171097	0.0123422	-0.0917974	0.120161	0.485121	-0.171247	0.0230157	-0.0614146	-0.334073	0.0477874	0.00300471	0.128505	0.00234569	-0.170251	0.25592	-0.157085	0.141627	-0.702148	-0.173294	0.358645	0.187012	-0.0444946	0.245782
[NSFL1C]	dLIHDQDEDEEEEEGQRFYAGGSER	Q9UNZ2	NonPhos	Q9UNZ2->|	NSFL1 cofactor p47 |	NonPhos_isUniquetoGene	isUniquetoGene		12||24.5|53|19.5	1||2	0.439498	-0.210417	-1.43438	0.0322399	-0.205156	-0.379517	0.000959083	-0.202249	-0.19332	0.141818	-0.326694	-0.563345	-0.288288	-0.512033	0.21882	-0.800283	-0.166237	-0.0445767	-0.675607	0.912973	0.395221	-0.0150039	-0.10686	-0.29913	-0.156297	-0.0149498	-0.417837	-0.239989	0.110641	-0.126641	-0.528883	-0.607589	0.373905	-0.555657	0.276756	0.123523	-1.03977	0.373198	-0.0103005	0.0956584	-0.287281	-0.0845367	0.0610689	-0.283753	-0.0432081	0.925133	0.155179	-1.32569	-0.0560273	0.15196	-0.00145106	-0.135439	-0.126183	0.178511
[TTN]	dLIPnGEYFFR	Q8WZ42-3;Q8WZ42-12	NonPhos	Q8WZ42-3->|Q8WZ42-12->	Isoform 3 of Titin | Isoform 12 of Titin	NonPhos_isUniquetoGene	isUniquetoGene		29.5|20.5|25|32|30|28	22|24|21|16	0.290972	0.0765247	0.0187548	0.279507	0.102299	0.323625	0.173197	0.0576518	0.33201	0.182509	0.0670871	0.293156	0.378632	0.236625	0.161279	0.147773	0.214837	0.408811	0.148017	0.368029	0.164393	0.103061	0.158002	0.10736	0.130128	0.0106785	0.265491	0.145225	0.644671	0.332444	0.01632	0.131562	0.0121319	0.0499214	0.145333	0.281301	0.0222609	0.246174	0.120922	0.0743727	0.147556	0.123018	0.0260129	0.224195	0.110143	0.018964	0.0666891	0.133956	0.0760849	0.0828809	0.441245	0.223525	0.106214	0.239423
[TPT1]	dLISHDEMFSDIYk	P13693	NonPhos	P13693->	Translationally controlled tumor protein	NonPhos_isUniquetoGene	isUniquetoGene		20.5|0|48|17|17.5	8|7|6|5|3|4	-0.0609868	-0.290293	-0.217476	-0.3051	-0.024255	-0.214317	-0.254879	0.0944985	0.40624	0.175744	0.0820094	-0.177489	-0.292624	-0.326491	0.0699041	0.13591	-0.481462	0.254517	0.00440425	0.0190166	-0.197261	-0.147096	0.30513	-0.144027	-0.0318808	-0.0975917	-0.312541	0.16	-0.345007	-0.419946	0.0207504	0.250093	-0.133764	0.451591	0.0139427	-0.682031	0.0311739	0.0534369	-0.118965	-0.31986	0.0747905	-0.00221604	-0.435132	0.0288635	-0.174528	-0.0994902	0.0121824	-0.164953	-0.109087	-0.0821236	-0.173609	-0.328233	-0.0223719	-0.118813
[APPL1]	dLkEILTLk	Q9UKG1	NonPhos	Q9UKG1->	DCC interacting protein 13 alpha	NonPhos_isUniquetoGene	isUniquetoGene		19|14|23|12|31|28	3|2|1	-0.187465	0.130867	-0.00265547	-0.381538	0.0309277	-0.128235	-0.0515113	-0.0301829	-0.100665	-0.0968299	-0.198279	-0.358022	-0.192562	-0.46717	0.13377	-0.0250178	-0.164419	-0.380614	-0.57132	0.0891423	-0.212742	-0.212462	-0.08072	-0.0836734	-0.280513	-0.0359108	0.0342053	0.189962	0.133858	0.107795	0.178985	0.326211	-0.0914189	-0.0596022	0.120447	-0.147659	-0.0393018	0.00864712	-0.0952732	-0.0171145	-0.16548	0.158194	-0.0482106	-0.214941	-0.152372	-0.554399	-0.00097273	-0.103213	0.0624382	-0.0187913	-0.811563	-0.299056	0.0973345	-0.0215147
[PRKACA]	dLkPENLLIDQQGYIQVTDFGFAk	P17612	NonPhos	P17612->	cAMP dependent protein kinase catalytic subunit alpha	NonPhos_isUniquetoGene	isUniquetoGene		10|21|26|31|15|19	1|4|2|3|6	-0.0205151	-0.493197	0.102325	0.0794375	-0.0711364	0.325701	-0.0745126	-0.11895	0.00587333	-0.0784524	0.203322	0.508158	-0.231979	0.55568	-0.115588	0.0665354	-0.062057	-0.234545	0.353591	0.351377	-0.29185	-0.366784	-0.0372969	0.368355	-0.41483	0.0773118	0.269807	0.243022	-0.255264	-0.0216056	-0.16241	-0.0872485	-0.0704557	0.251756	-0.120296	0.117272	0.493857	0.0895781	-0.267669	-0.140759	-0.0939313	0.25391	0.174043	-0.0315603	0.430314	-0.253978	0.231998	-0.259704	-0.19708	0.0869186	0.539659	0.325617	0.172703	-0.199488
[PRKACA]	dLkPENLLIDQQGYLQVTDFGFAk	P17612	NonPhos	P17612->	cAMP dependent protein kinase catalytic subunit alpha	NonPhos_isUniquetoGene	isUniquetoGene		10|21|26|31|15|19	1|4|2|3|6	-0.0205423	-0.493238	0.102346	0.0794862	-0.0710916	0.325781	-0.0744656	-0.118907	0.00591815	-0.0784236	0.203409	0.508396	-0.23191	0.555796	-0.115536	0.0665885	-0.0619794	-0.234457	0.353815	0.351534	-0.291905	-0.366687	-0.0372466	0.368445	-0.414749	0.0773628	0.269879	0.243089	-0.255241	-0.0215777	-0.162359	-0.0872094	-0.0704078	0.251799	-0.120201	0.117319	0.494241	0.089561	-0.267721	-0.140701	-0.093883	0.253988	0.174109	-0.0315103	0.430453	-0.253962	0.232086	-0.259684	-0.197016	0.0869613	0.539772	0.325661	0.17275	-0.19939
[PRKAA2]	dLkPENVLLDAHMNAk	P54646	NonPhos	P54646->	5' AMP activated protein kinase catalytic subunit alpha 2	NonPhos_isUniquetoGene	isUniquetoGene		19|14|13|10	4|5|2|3	-0.145422	0.301574	-0.0405326	-0.129905	0.0841283	-0.134997	-0.493928	0.0801886	0.00500457	-0.015965	-0.0664601	0.12684	-0.237681	-0.161035	0.0139137	0.000713439	-0.0817623	0.160908	0.0938021	-0.0119831	-0.138233	-0.140055	-0.212612	-0.0653307	0.0824788	-0.0748631	0.0409963	-0.0779461	-0.228632	0.0668065	-0.0254953	0.238259	-0.185885	-0.00240455	-0.133363	-0.0650599	-0.159659	0.0365853	-0.269375	0.0930507	-0.10126	0.273737	-0.00771873	-0.100392	0.134989	-0.145566	0.0449083	-0.0372292	0.0941392	-0.0604469	-0.00901275	0.0193183	-0.136907	-0.0946856
[MAPK14]	dLkPSNLAVNEDcELk	Q16539	NonPhos	Q16539->|	Mitogen activated protein kinase 14 |	NonPhos_isUniquetoGene	isUniquetoGene		33|7|0||36|14	3|1||2|5	-0.272086	-0.232154	-0.3929	-0.16641	-0.16022	-0.212305	-0.126357	0.215198	0.191478	-0.200921	-0.215277	-0.0999831	-0.259855	0.386595	-0.00738526	-0.242864	-0.161874	-0.0788909	0.245223	-0.125678	-0.163802	0.301667	-0.102992	-0.158358	-0.466153	0.11514	-0.276376	-0.0130701	-0.0593127	-0.157037	-0.632867	-0.380565	-0.525035	-0.211117	-0.12852	0.0700073	0.113115	-0.101301	-0.0796547	0.0883536	-0.150906	-0.448064	-0.695466	-0.0628094	0.0961099	-0.00229931	-0.15981	-0.101526	0.0957665	0.248893	0.0652166	-0.0686095	-0.203288	0.0159208
[APOB]	dLkVEDIPLAR	P04114	NonPhos	P04114->	Apolipoprotein B 100	NonPhos_isUniquetoGene	isUniquetoGene		10.5|53|14.5|47|6|28.5	2|5|4	-0.350681	-0.931726	-0.668349	0.0510549	-0.469168	-0.658341	-0.211345	0.132899	-0.905883	0.663011	0.164289	-1.2251	-1.00168	0.889621	-0.048595	-0.918559	-1.04572	-0.86249	-0.0848922	0.105327	0.188656	-0.123181	-0.684717	0.181688	0.124955	-0.346125	-0.0912482	-0.617031	-0.359401	-0.00633165	-0.129842	-1.36906	0.469094	-0.578434	0.990681	-0.0374733	-0.456614	0.36009	-0.100035	0.423729	-0.626394	-0.0328947	-0.338734	-0.878948	0.576205	0.0168097	-0.165696	-0.408778	-0.992512	0.614787	-0.370034	-0.309389	0.779701	0.0434568
[CAND2]	dLLDDILPLLYqETk	O75155	NonPhos	O75155->	Cullin associated NEDD8 dissociated protein 2	NonPhos_isUniquetoGene	isUniquetoGene		14|0|2|3|20	3|1|2|4	-0.179628	-0.345794	-0.362692	-0.194651	-0.256766	-0.106983	-0.763068	-0.0828818	-0.22361	0.190453	-0.351488	-0.254767	0.0803112	-0.417731	-0.00413377	-0.127094	-0.192282	-1.31125	0.0908165	0.107896	-0.473259	-0.265876	-0.220182	0.144291	0.100016	-0.148043	-0.294193	-0.299167	-0.247322	0.0809238	-0.0950013	-0.0967186	-0.441071	0.0255305	-0.0153439	-0.0425852	0.0579546	-0.0144829	-0.24832	-0.448137	-0.0763701	0.0571658	0.244623	-0.161265	-0.0390881	-0.271643	0.0841516	-0.298651	-0.0131947	-0.28674	-0.09323	0.280998	-0.266089	0.280603
[ANXA5]	dLLDDLkSELTGk	P08758	NonPhos	P08758->	Annexin A5	NonPhos_isUniquetoGene	isUniquetoGene		0|6|5|12|20	5|4|3|7	0.00827351	-0.0993722	-0.051753	0.107506	0.0151496	0.176089	-0.0257701	-0.0546375	0.484897	-0.447263	-0.777769	0.166599	0.120465	0.503281	-0.2982	-0.369846	0.476198	-0.207599	0.447636	0.449051	-1.35153	0.0140654	-0.2874	-0.128552	-0.150372	-0.0368249	0.131548	0.79145	0.145764	-0.123595	0.28599	-0.358919	-0.344798	0.168142	-0.54841	-0.292278	0.478754	0.482646	-0.446123	0.383429	-0.256583	-0.106127	-0.0459513	-0.158621	-0.226689	0.047357	-0.0304593	0.145495	-0.148763	0.305354	-0.146832	0.272986	0.73116	-0.312775
[ANXA5]	dLLDDLkSELTGkFEk	P08758	NonPhos	P08758->	Annexin A5	NonPhos_isUniquetoGene	isUniquetoGene		0|3|10|13|10.5|7	4|5|2|6|7	-0.495703	-0.191451	-0.409754	0.231283	0.0433632	-0.0445676	0.0201376	-0.0419142	0.483354	-0.165202	-0.549071	0.38433	-0.270628	0.226147	-0.0695542	-0.493202	0.514909	-0.221802	0.161637	0.0951075	-0.454064	-0.191702	-0.195923	-0.319499	-0.370969	-0.100709	0.141518	0.937568	-0.3593	-0.174877	0.441987	-0.247124	-0.439419	0.325967	-0.58381	-0.537924	0.325713	0.479276	0.00763422	0.385487	-0.345699	-0.0443461	-0.152513	-0.284515	-0.175993	-0.249985	-0.199486	-0.10558	-0.425952	0.342375	-0.0394342	0.185116	0.651739	-0.322596
[CAND1]	dLLDTVLPHLYNETk	Q86VP6	NonPhos	Q86VP6->	|Cullin associated NEDD8 dissociated protein 1	NonPhos_isUniquetoGene	isUniquetoGene		|30|27|50.5|44|28.5	|3|2	0.283845	-0.0205113	0.0961934	0.0313587	0.21314	0.159591	0.176039	-0.0700192	0.188304	0.25107	0.103425	0.185585	-0.151403	-0.100816	0.0724165	0.112606	0.0164041	0.0101218	-0.0608381	0.106336	-0.0573156	0.082161	-0.200174	0.0748021	-0.0608019	0.103749	0.100397	-0.131589	-0.255449	-0.235104	0.0244211	-0.209848	0.382977	-0.21851	0.129592	0.0667785	0.0435619	0.205006	-0.123963	0.192009	-0.0716273	-0.00894667	-0.0935165	-0.337826	0.465989	0.38084	0.249528	-0.0759918	-0.0506008	0.422299	0.0828689	0.0777888	-0.0098982	0.287431
[TNNT1]	dLLELqTLIDVHFEQR	P13805-2	NonPhos	P13805-2->	Isoform 2 of Troponin T slow skeletal muscle	NonPhos_isUniquetoGene	isUniquetoGene		33.5|26.5|27|67|49|15	8|7|3|2	0.159859	0.292311	0.173369	0.0324499	0.0492754	0.0475184	0.0290185	0.444538	0.742663	0.0705834	0.148135	0.556402	0.039165	0.0637837	0.268368	0.0897694	0.132337	0.404802	0.393138	0.0893693	0.0726362	0.0723173	0.616883	0.338977	0.820291	0.236905	0.111952	0.218688	0.0238143	0.410398	0.0123226	0.157626	0.410651	0.077293	0.676848	0.676167	0.342959	0.246945	0.112187	0.144428	0.258538	0.0735623	0.424143	0.202043	0.548601	0.0957824	0.0418072	0.262589	0.0402903	0.282341	0.962162	0.329701	0.451797	0.210233
[TNNT1]	dLLELQTLIDVHFEQRk	P13805-2	NonPhos	P13805-2->|	Isoform 2 of Troponin T slow skeletal muscle |	NonPhos_isUniquetoGene	isUniquetoGene		16|14|13|15|	1|3|4|	0.611972	0.349131	-0.690464	0.14981	-0.0824547	0.607839	-0.101162	-0.210102	-0.441795	0.180214	-0.0444862	0.230106	0.237529	0.111913	-0.353097	0.204736	0.0276513	0.114794	0.0443323	-0.531574	0.00331234	-0.503973	-0.581399	0.575084	-0.19016	0.738288	0.888873	-0.410484	0.0827074	0.263274	-0.110491	0.362312	0.336291	0.525953	-0.13108	-0.0539852	0.268767	0.532652	-0.0771944	0.368342	0.23274	-0.255057	-0.263164	-0.181942	0.272097	-0.179042	-0.160298	0.548943	-0.367921	-0.0222768	0.316674	0.0753648	-0.194892	-0.0576081
[FARSB]	dLLFQALGR	Q9NSD9	NonPhos	Q9NSD9->|	Phenylalanine tRNA ligase beta subunit |	NonPhos_isUniquetoGene	isUniquetoGene		27|20|16.5|26||23	3|4|2|	-0.118826	-0.280847	-0.0880562	-0.0938467	-0.0254624	-0.137723	0.0275485	-0.0724529	-0.00391953	0.0124682	-0.00797153	-0.0603906	-0.14064	0.0892258	-0.0248597	-0.0402273	-0.136557	-0.114881	-0.254441	-0.0950494	-0.0530372	-0.129993	-0.159629	-0.305718	-0.198647	-0.0748651	-0.0874322	0.0583397	0.0381778	-0.0335724	-0.0570235	-0.297441	0.0496811	-0.113405	0.101616	-0.113976	-0.0294423	0.122762	0.328428	0.194765	0.00697536	0.182122	0.048643	-0.277401	0.170016	-0.37216	-0.273175	0.169775	-0.11969	0.113447	-0.0812094	-0.0704606	-0.00172795	0.0211089
[TF]	dLLFRDDTVcLAk	P02787	NonPhos	P02787->	Serotransferrin	NonPhos_isUniquetoGene	isUniquetoGene		13|2|0|7.5|7|30	8|4|5|2|7	0.375073	-0.848512	-0.227758	0.243359	-0.373328	-0.316557	0.351649	-0.85426	0.246098	-0.110114	0.818317	-0.274377	-1.1036	0.529823	0.56313	-0.480308	-0.424391	0.25051	-0.279377	0.324108	-0.00897002	0.105404	-0.402114	-0.00844374	-0.176063	0.440431	0.155312	0.25077	-0.508506	0.222097	-0.117698	-1.03355	0.79685	-0.738095	0.270413	-0.16339	0.0688247	0.39468	-0.130472	0.677331	-0.499656	0.241599	-0.23156	-0.832705	0.568695	0.0353021	-0.125338	-0.640556	-0.511281	0.792079	-0.248164	0.140552	0.56443	0.247874
[MRPS31]	dLLGIIk	Q92665	NonPhos	Q92665->|	28S ribosomal protein S31 mitochondrial |	NonPhos_isUniquetoGene	isUniquetoGene		0|16.5|53||26	1|2|	0.0371682	0.133039	0.173013	0.209173	-0.297871	0.0161953	-0.330699	-0.34662	-0.0722387	0.0354038	0.0430681	-0.211652	-0.13198	0.192501	-0.131173	0.172495	0.523612	-0.166488	-0.410628	-0.12596	-0.12636	-0.28338	-0.187278	0.0536179	0.363552	-0.458352	0.10648	-0.132653	-0.101478	0.0637741	0.0149507	-0.28419	0.204253	-0.606698	0.383728	-0.110435	-0.306355	0.142937	0.0463132	-0.146319	0.176333	0.0226962	0.00501806	-0.252392	0.548418	-0.131052	-0.0435912	0.0413462	-0.261709	0.002936	-0.0424223	-0.166637	-0.269569	-0.196841
[MAPK14]	dLLIDEWk	Q16539	NonPhos	Q16539->	Mitogen activated protein kinase 14	NonPhos_isUniquetoGene	isUniquetoGene		52.5|62|59|19|41|37.5	2|1	-0.257221	-0.29475	-0.240527	-0.0124427	0.171821	-0.171876	-0.253537	0.0213054	-0.0399898	-0.151138	0.217294	-0.080182	-0.0931765	0.246835	0.125769	-0.210603	-0.0223584	0.141515	0.298778	-0.113704	0.0930636	-0.00691848	0.0291992	-0.0384986	0.0533435	-0.046585	-0.121111	-0.0116473	0.277166	0.20327	0.0657152	-0.200433	-0.00980744	-0.136537	0.256015	-0.0616599	0.198367	0.0128323	0.23233	0.0906439	-0.0651586	-0.0676026	0.0526995	0.0654072	0.197635	-0.244252	-0.0442539	-0.237089	-0.158519	0.117711	-0.164926	0.143322	-0.219383	0.0388571
[LRG1]	dLLLPQPDLR	P02750	NonPhos	P02750->|	Leucine rich alpha 2 glycoprotein |	NonPhos_isUniquetoGene	isUniquetoGene		20||32|43|55.5	3||1|2	-0.115953	-0.378768	-0.0389205	0.0867355	-0.127841	-0.0728159	0.00327163	-0.24397	-0.032605	-0.0299979	0.236076	-0.179013	-0.418307	0.249804	0.060494	-0.0878671	-0.0268454	-0.40299	-0.105253	0.0624171	0.11493	0.0419952	-0.267283	-0.112508	-0.483629	0.178089	-0.115712	-0.16924	-0.0425098	0.00427975	-0.396115	-0.663629	0.208961	-0.451328	0.0880069	0.30926	-0.299671	0.127775	0.0418941	0.149528	-0.171784	-0.117577	0.305077	-0.494949	0.292877	-0.0354721	-0.11592	-0.259753	-0.0406558	0.212272	0.195624	0.0886299	0.0133037	-0.121721
[COQ5]	dLLLWk	Q5HYK3	NonPhos	Q5HYK3->	2 methoxy 6 polyprenyl 14 benzoquinol methylase mitochondrial	NonPhos_isUniquetoGene	isUniquetoGene		0|58|13|66|19	2|1	0.22964	0.285509	0.18899	-0.173208	-0.255015	-0.0492722	-0.562215	-0.2967	-0.3089	0.5838	0.552384	0.295702	-0.0611428	-0.0809025	-0.513164	0.272911	-0.113646	0.568115	-0.208777	-0.436517	-0.256346	-0.447934	0.28581	0.0233632	0.218436	-0.529355	0.363621	0.0254797	-1.12701	-0.0720058	-0.129609	0.254181	-0.181332	0.453117	-0.0361003	-0.0245022	-0.17349	0.259487	-0.38894	-0.0806867	0.605602	-0.409102	0.0260525	0.167933	0.420684	-0.812821	0.442768	-0.388744	0.0229347	-0.469552	0.658144	-0.38392	-1.13275	-0.103665
[NAMPT]	dLLNcSFk	P43490	NonPhos	P43490->|	Nicotinamide phosphoribosyltransferase |	NonPhos_isUniquetoGene	isUniquetoGene		38|14.5|17||28	2|3||1	0.0199897	-0.169335	-0.0292278	-0.116871	-0.250145	-0.130258	-0.152918	-0.0379903	0.277132	-0.0160739	-0.176348	-0.0830585	0.0725185	-0.174473	0.0351863	0.333052	-0.0988798	-0.000987476	-0.0360278	-0.371745	0.108612	0.354745	0.367447	0.0102329	0.0932158	-0.031987	-0.376622	-0.0102783	-0.00863186	-0.0432615	-0.0539842	0.0899564	-0.219828	-0.0831108	0.0811706	-0.0560956	-0.00738949	0.164703	-0.00895508	-0.257305	-0.140631	-0.166591	-0.173116	0.211328	-0.138418	-0.00888305	-0.0104794	0.027639	-0.0406796	-0.0792661	0.0411942	0.0246907	-0.245898	-0.283317
[NDUFS1]	dLLNRVDSDTLcTEEVFPTAGAGTDLR	P28331-4	NonPhos	P28331-4->	Isoform 4 of NADH ubiquinone oxidoreductase 75 kDa subunit mitochondrial	NonPhos_isUniquetoGene	isUniquetoGene		13|10.5|12|3|6|9.5	3|4|6	0.496469	-0.00869775	0.3939	-0.45937	-0.52616	0.241563	-0.438708	-0.416321	-0.0929193	-0.211545	0.146229	0.0890344	-0.218335	-0.0693889	0.0211619	0.448204	-0.182525	-0.0187275	0.368171	-1.43489	-0.00869775	-0.300391	0.104636	-0.39609	-0.0396552	-0.293561	0.567711	0.06203	-0.521425	0.254759	-0.390511	-0.0432562	-0.148338	-0.56002	-0.169885	0.20356	-0.31089	0.138799	-0.905091	-0.0539301	0.481014	-0.362196	-0.148413	-0.521612	0.112556	-0.908181	0.190123	-0.371948	-0.297025	-0.137172	0.0119398	0.00581387	-0.826513	-0.170831
[PLEC]	dLLPSDMAVALLEAQAGTGHIIDPATSAR	Q15149-4;Q15149-5;Q15149-7;Q15149-3	NonPhos	Q15149-4->|Q15149-5->|Q15149-7->|Q15149-3->	Isoform 4 of Plectin | Isoform 5 of Plectin | Isoform 7 of Plectin | Isoform 3 of Plectin	NonPhos_isUniquetoGene	isUniquetoGene		16|8|13.5|13|11.5|15	11|7|4|8|9	0.148035	-0.109523	0.113106	0.110124	-0.377327	0.523262	-0.36863	-0.213781	0.327175	-0.304962	-0.0676404	-0.259664	-0.092261	0.0488204	-0.0727805	0.268669	-0.128856	-0.179175	0.239798	-0.129064	0.0915982	-0.11745	0.0583335	-0.337765	0.615376	-0.367988	0.0311667	-0.352967	0.698635	0.271987	-0.283349	-0.0664237	0.127216	0.413188	-0.311125	-0.344079	-0.442327	-0.162885	-0.0669171	0.134146	0.138168	-0.449671	0.136051	-0.0339957	-0.443553	0.215579	-0.303162	-0.215985	-0.103978	0.110377	0.0141999	0.0167238	-0.543309	0.489785
[LAMB2]	dLLQAAQDk	P55268	NonPhos	P55268->|	Laminin subunit beta 2 |	NonPhos_isUniquetoGene	isUniquetoGene		39|48|46||64	4|2||1	-0.0701872	0.0945066	0.118911	0.081349	0.125255	-0.0271313	0.0946837	0.216102	-0.115121	-0.0722183	-0.0684312	0.0613748	0.0711023	-0.0660179	0.0089207	0.0418014	-0.0282363	0.177739	0.252767	0.157674	-0.171022	0.167847	-0.0994713	0.0560277	-0.180704	0.178234	-0.00150367	0.0275401	0.0380665	-0.026156	-0.0676381	0.0717474	-0.118788	0.0958884	0.0310349	-0.121761	-0.0676269	-0.0033558	-0.264169	-0.0401843	0.030533	-0.246727	0.0105641	0.346697	-0.501453	0.0577	-0.0298126	0.059435	0.0896803	0.0103946	0.0480971	0.120431	0.0898179	-0.359217
[USP7]	dLLQFFkPR	Q93009	NonPhos	Q93009->	Ubiquitin carboxyl terminal hydrolase 7	NonPhos_isUniquetoGene	isUniquetoGene		42|31|5|8|9|34	1|4|3	-0.0455866	-0.172345	0.409928	-0.205794	-0.223186	-0.0706694	-0.117197	-0.257	0.0293852	-0.247393	0.00619325	0.264419	-0.107252	0.293715	-0.533718	0.0465083	0.133844	-0.0564706	-0.372953	0.298101	-0.471293	0.0348008	-0.10033	0.0195282	-0.219969	0.041184	0.0955085	0.0798809	-0.0774058	-0.175031	-0.0628695	0.165811	-0.0113628	0.0573912	-0.11844	-0.124414	0.310759	0.08907	-0.202911	0.0181883	0.22491	0.145322	0.0747536	-0.202953	0.399057	0.00473354	-0.172095	0.159468	-0.0313205	0.111384	0.0183825	-0.150277	0.0387709	0.0158568
[DDX3X]	dLMAcAQTGSGk	O00571-2	NonPhos	O00571-2->|	Isoform 2 of ATP dependent RNA helicase DDX3X |	NonPhos_isUniquetoGene	isUniquetoGene		61|0||70|69	1|2|	-0.0887635	0.251462	0.242299	-0.0790398	0.299846	-0.0661133	0.158694	0.0495223	0.078942	-0.140722	0.226574	0.209284	-0.191677	-0.1209	-0.389427	0.0605265	0.186643	0.168499	-0.0551743	-0.0708796	0.0563049	-0.141539	-0.0315529	-0.0616756	-0.0119935	0.0488646	-0.0516677	0.104196	0.0611495	0.178796	0.228902	0.392324	0.380528	-0.0690942	0.216084	0.0281412	0.371467	0.0663795	0.0263219	0.197054	0.265755	0.416684	0.306599	-0.0219047	0.242361	-0.0655988	-0.261825	0.487565	0.147659	0.0244178	0.327591	0.0681472	-0.0151498	0.15562
[TNNT3]	dLmELQALIDSHFEAR	P45378-5;P45378-4	NonPhos	P45378-5->|P45378-4->	Isoform 5 of Troponin T fast skeletal muscle | Isoform 4 of Troponin T fast skeletal muscle	NonPhos_isUniquetoGene	isUniquetoGene		15|33|19|29|16	15|9|10|17|31|44	0.113584	0.158396	0.386046	0.581025	0.23245	0.762506	0.425884	0.137273	0.353368	0.227047	0.602995	0.139027	0.644288	0.383155	0.126044	0.350296	0.11979	0.190483	0.188587	0.570701	0.091267	0.450025	0.105142	0.409444	0.380033	0.0257559	0.527977	0.37396	0.172204	0.40089	0.0806866	0.150714	0.438907	0.619976	0.087947	0.596113	0.0400805	0.436691	0.400991	0.112654	0.219683	0.394683	0.318437	0.156729	0.00379389	0.221209	0.246191	0.8436	0.0264576	0.142536	0.165966	0.508644	0.0546711	0.846992
[TNNT3]	dLMELQALIDSHFEARk	P45378-5;P45378-4	NonPhos	P45378-5->|P45378-4->|	Isoform 5 of Troponin T fast skeletal muscle | Isoform 4 of Troponin T fast skeletal muscle |	NonPhos_isUniquetoGene	isUniquetoGene		21|53|0||17.5|20	1|2|	-0.330332	0.133125	-0.328505	0.233644	0.108835	-0.162965	-0.487117	0.857511	0.0199106	-0.126886	-0.207168	0.00462698	0.907777	-0.564435	0.427459	0.527957	-0.145591	-0.294952	-0.156658	-0.159892	0.125098	-1.55643	-0.093827	0.620525	0.615909	0.234968	-2.28437	0.0141826	0.0242802	-0.345964	-0.390512	-0.158455	-0.512183	-0.686027	-0.601124	0.333943	0.0882039	0.00700585	-0.0648383	-0.392999	0.409396	0.147028	0.276331	0.185726	-0.105662	0.132053	-0.0899454	-0.0919715	0.577304	-0.293542	-0.680205	0.647034	-0.176253	-0.291779
[SPTBN1]	dLMLWMEDVIR	Q01082	NonPhos	Q01082->	|Spectrin beta chain non erythrocytic 1	NonPhos_isUniquetoGene	isUniquetoGene		|59|49|49.5|42	|1|4|5	-0.0822357	-0.326279	-0.0770473	0.133266	0.286884	-0.00231939	0.0178471	-0.28296	-0.210973	-0.0737414	0.489481	-0.178055	-0.0183067	0.230382	-0.331186	-0.299578	-0.0205842	-0.35866	-0.174126	-0.0506136	-0.0403128	-0.698181	-0.479403	-0.217398	-0.189364	-0.0299668	0.0833585	-0.202558	-0.0983162	-0.228643	-0.561747	-0.785564	-0.129691	-0.433682	0.161802	-0.117073	-0.135408	0.0239986	-0.126153	-0.196149	-0.104249	0.289372	-0.19799	-0.303724	0.125596	0.197979	-0.544507	-0.349816	-0.053443	0.739481	-0.078102	-0.0600448	0.0804896	0.0591539
[HADHB]	dLmPHDLAR	P55084-2	NonPhos	P55084-2->|	Isoform 2 of Trifunctional enzyme subunit beta mitochondrial |	NonPhos_isUniquetoGene	isUniquetoGene		16||31|22|18	3||1|4	0.0343593	0.112247	0.0825747	1.48949	0.557882	0.346501	0.57233	1.63427	0.224645	0.368517	0.112591	0.235335	0.0669574	0.133923	0.120786	0.106179	0.186441	0.238522	0.146033	0.0415023	0.102556	0.314797	0.164809	0.249984	0.708416	0.55795	0.404981	0.151393	0.0573468	0.107751	0.0494724	0.282024	0.222939	0.0890279	0.173775	0.0664808	0.0416443	0.0724002	0.0185581	0.309056	0.278816	0.201565	0.156056	0.0324284	0.212458	0.185365	0.395934	0.267173	0.341399	0.110609	0.0255935	0.196647	0.0698643	0.120657
[SPTAN1]	dLMSWINGIR	Q13813-3;Q13813-2	NonPhos	Q13813-3->|Q13813-2->|	Isoform 3 of Spectrin alpha chain non erythrocytic 1 | Isoform 2 of Spectrin alpha chain non erythrocytic 1 |	NonPhos_isUniquetoGene	isUniquetoGene		34|27||39|32	2||1|4	-0.178431	-0.352928	-0.327087	0.124797	-0.154726	-0.314855	-0.121769	-0.470096	-0.371775	-0.278342	-0.0830072	-0.278598	-0.0803475	0.0772749	-0.340808	-0.289473	-0.401611	-0.208308	-0.345824	-0.265438	-0.10758	-0.477955	-0.678416	-0.1652	-0.346811	-0.132018	0.0785668	-0.17705	-0.244589	-0.129581	-0.291106	-0.775287	-0.100802	-0.239671	-0.169888	-0.114509	-0.431758	-0.0877109	0.0279491	-0.144812	-0.244231	-0.0134106	-0.341995	-0.448196	0.0852851	-0.222367	-0.314684	-0.34059	-0.474348	0.120501	-0.203885	-0.354706	0.0884187	-0.37906
[ANXA6]	dLMTDLk	P08133	NonPhos	P08133->	Annexin A6	NonPhos_isUniquetoGene	isUniquetoGene		14|27|15|34|42	2|1	-0.257953	0.0367192	-0.0411565	-0.144018	-0.120052	-0.394061	0.153397	0.107268	0.0513813	0.0424677	-0.0185922	0.042594	-0.0903009	-0.247334	-0.2525	-0.109677	-0.0916162	-0.203458	0.113277	0.375034	-0.312582	0.0368275	-0.11402	0.180156	-0.0859065	0.0243441	-0.162893	0.376786	-0.0821708	-0.289128	0.395874	0.10991	0.102798	0.211062	0.0912144	0.0562014	0.187735	-0.232419	-0.120341	-0.0161631	0.126224	0.193421	-0.222613	0.0398648	-0.156528	0.0642644	-0.204836	-0.18307	-0.166295	0.0799633	-0.183801	-0.118241	-0.054102	-0.0330686
[ANXA6]	dLMTDLkSEISGDLAR	P08133	NonPhos	P08133->	Annexin A6	NonPhos_isUniquetoGene	isUniquetoGene		11|33.5|30.5|37|29|14	6|4|7|9	-0.209031	-0.159777	-0.0406596	-0.138934	-0.0570342	-0.267571	-0.0579616	-0.0176507	-0.0469452	-0.208719	0.00365918	-0.0461723	0.130129	-0.0194824	0.136722	-0.115472	0.0349316	-0.119792	0.0742901	0.18022	0.0311893	-0.00822198	-0.0219271	-0.11187	-0.182538	0.00472151	0.0253163	0.162245	0.194867	-0.0706125	0.213205	-0.108607	-0.0456594	-0.0817446	0.0407101	-0.221852	0.0419804	-0.275529	0.0971367	0.150893	0.166015	0.0284711	0.147535	0.0161013	-0.148759	-0.0534235	-0.453526	0.211503	-0.118109	-0.188703	-0.259676	-0.0224219	0.211524	0.0139372
[NDRG2]	dLNFER	Q9UN36	NonPhos	Q9UN36->	Protein NDRG2	NonPhos_isUniquetoGene	isUniquetoGene		59|41|45|52|51.5|36.5	2|1	-0.187796	0.0211205	-0.159144	-0.183472	-0.178989	-0.0724525	-0.12936	0.00154637	-0.312002	0.146666	-0.313368	0.021019	-0.0986117	0.0536706	0.100216	-0.177813	-0.10829	-0.110929	0.054712	0.384025	-0.0911899	-0.217928	-0.138809	-0.0078029	-0.0258081	-0.106087	0.158295	0.0351692	-0.0322915	-0.216469	0.202922	-0.210662	-0.0103072	-0.0304017	-0.185061	-0.05454	0.0289253	-0.423354	-0.306982	0.0895277	-0.0516439	0.0818868	-0.129581	-0.184843	0.0481569	-0.0483072	-0.389349	0.117248	-0.181708	-0.0179645	-0.517239	0.0316853	-0.112525	0.0681918
[HPRT1]	dLNHVcVISETGk	P00492	NonPhos	P00492->|	Hypoxanthine guanine phosphoribosyltransferase |	NonPhos_isUniquetoGene	isUniquetoGene		36.5|23|0|20.5|11|	2|1|3|	-0.138285	-0.680593	0.0417703	-0.0267194	-0.298494	-0.0177586	-0.0473059	-0.578625	-0.13653	-0.497855	0.163967	-0.0789427	-0.455352	0.161012	-0.175503	-0.235576	-0.212019	-0.211766	-0.419468	0.0325861	0.0603391	-0.240865	-0.257682	0.114136	-0.171342	-0.194583	-0.113052	-0.193378	0.234754	-0.721024	-0.480225	-0.79639	0.292307	-0.343489	-0.134333	-0.167239	-0.358699	-0.0750867	-0.0246512	-0.180041	-0.527802	-0.126861	-0.554384	-0.252792	0.486526	-0.283798	0.160149	-0.34596	-0.526088	0.235833	0.182317	-0.132621	-0.0210179	-0.104027
[TTN]	dLNMVVSAAR	Q8WZ42-12;Q8WZ42-3	NonPhos	Q8WZ42-12->|Q8WZ42-3->	Isoform 12 of Titin | Isoform 3 of Titin	NonPhos_isUniquetoGene	isUniquetoGene		0|17|43.5|36|54.5|22	1|5|4|3|2	-0.070681	0.129669	0.128086	0.407316	0.150963	-0.0412869	0.138129	0.435674	0.0967655	0.163468	0.127671	0.0473065	-0.0102074	0.181992	0.0416612	0.278203	-0.0702378	0.285239	0.242033	0.330392	-0.0505459	0.316003	0.0289916	-0.175145	-0.085177	-0.154076	0.431569	0.294852	0.0926353	0.0290275	-0.0123102	0.281868	-0.0458031	0.403591	0.470769	-0.15014	0.123607	-0.073355	0.175061	0.241563	0.0944865	-0.0886243	0.0920594	0.18055	-0.201227	0.180215	0.0400256	-0.0409345	0.0407343	0.502608	-0.046275	0.204263	-0.0553745	-0.432045
[HADHA]	dLNSDMDSILASLk	P40939	NonPhos	P40939->	Trifunctional enzyme subunit alpha mitochondrial	NonPhos_isUniquetoGene	isUniquetoGene		19.5|24.5|26.5|12|20|25	6|8|10|7|12	0.220901	-0.0180122	0.134841	-0.0402071	-0.074807	0.0691718	-0.334435	-0.0414162	-0.0730976	0.109954	-0.109019	-0.290791	0.0346891	-0.159821	-0.237377	0.133392	-0.17414	0.0478632	-0.144237	-0.0302997	-0.64123	-0.406012	0.0158434	0.0857925	0.130979	-0.393102	0.0757071	-0.00113384	-0.219935	-0.126432	0.00369788	0.175977	-0.0788319	0.295674	-0.24273	0.298115	0.22624	0.397706	-0.633196	-0.183326	0.280407	-0.234149	0.0748653	0.00357472	0.0696396	-0.0749636	0.345361	-0.120326	0.0253366	-0.292631	0.0416736	-0.190062	-0.507207	-0.14819
[HADHA]	dLNSDMDSILASLkLPPk	P40939	NonPhos	P40939->	Trifunctional enzyme subunit alpha mitochondrial	NonPhos_isUniquetoGene	isUniquetoGene		11|10.5|9	17|16|20|19|22|21	0.293835	-0.112341	0.103521	0.158705	-0.0434301	0.0111363	-0.173588	-0.156513	-0.219086	0.294713	-0.0551924	-0.287957	-0.0763963	0.0618264	-0.467104	0.296157	-0.234099	-0.00438061	-0.0526554	-0.0243994	-0.46014	-0.575248	0.105163	0.204421	0.203776	-0.418506	0.238896	0.135722	-0.419498	-0.252296	0.286087	0.082635	0.158497	0.266829	-0.0741138	0.223208	0.0416836	0.547006	-0.630345	-0.0672079	0.244955	-0.33233	0.0224262	-0.0120761	0.220835	-0.107187	0.511691	-0.113831	-0.286178	-0.065683	0.0124807	-0.191802	-0.403715	-0.171919
[HADHA]	dLNSDMDSILASLkLPPkSEVSSDEDIQFR	P40939	NonPhos	P40939->	Trifunctional enzyme subunit alpha mitochondrial	NonPhos_isUniquetoGene	isUniquetoGene		10.5|15|14|7.5|13	8|14|10|16|12	-0.0367901	-0.391286	-0.0905632	-0.0618035	-0.358993	-0.0904083	-0.698057	-0.362239	-0.0568725	-0.0252123	-0.318263	-0.404007	-0.243652	-0.361691	-0.4972	-0.0912683	-0.122375	0.136216	-0.484233	-0.262669	-0.117384	-0.714878	-0.00746291	0.179972	0.0203625	-0.712807	0.159384	0.0120123	-0.424792	-0.185191	0.227048	-0.123104	0.175968	0.0649141	-0.312211	0.229133	-0.111666	0.313021	-0.135913	-0.0751084	0.130619	-0.31942	0.31106	-0.10601	0.127697	-0.162677	0.381956	-0.191309	-0.319671	-0.246925	0.0717451	-0.387582	-0.59395	-0.24036
[ALDH7A1]	dLPLAQGIk	P49419-2	NonPhos	P49419-2->	|Isoform 2 of Alpha aminoadipic semialdehyde dehydrogenase	NonPhos_isUniquetoGene	isUniquetoGene		|40|55|56.5|58|69.5	|2|1|3	-0.171866	-0.262623	-0.200021	-0.345294	-0.257105	0.261406	-0.171177	-0.20711	-0.158962	-0.0578642	-0.309961	0.116103	-0.0962608	-0.226874	-0.350228	-0.180929	-0.463304	0.0269744	-0.255704	-0.208845	-0.00821569	-0.287827	-0.335703	0.215482	-0.326564	-0.00676024	0.19971	-0.130423	-0.16447	-0.0962811	-0.076631	0.0407218	0.0276964	0.127239	0.0197343	-0.455669	-0.202099	-0.112152	0.0126208	-0.217239	-0.241171	-0.201454	-0.226392	-0.478536	-0.0331122	-0.524165	-0.0937529	-0.14809	-0.232822	-0.0756627	-0.418845	-0.331173	0.0230638	-0.174841
[RBKS]	dLPLTLF	Q9H477	NonPhos	Q9H477->	Ribokinase	NonPhos_isUniquetoGene	isUniquetoGene		25.5|29|0|15	6|5|4	0.269527	0.184433	0.174872	-0.901819	0.544774	-0.196042	0.330871	-0.317992	-0.672904	0.556517	0.529835	0.00768988	-0.553144	1.19687	-0.361876	0.054891	-0.225607	0.121976	0.372102	-0.0666393	-0.616535	-0.139198	0.230714	-0.613635	-0.303563	0.285977	-0.427983	0.0982058	-0.702729	-0.336144	0.531076	0.59637	0.0591136	-0.183391	0.193733	-0.422132	-0.425402	-0.0784883	-0.340896	0.512903	-0.193898	0.229173	0.930589	-0.253397	-0.0986254	-0.182009	-0.146765	-0.351626	-0.1415	-0.840809	-1.01313	0.343907	-0.44841	0.0380065
[TTN]	dLPNGR	Q8WZ42-11;Q8WZ42-12;Q8WZ42-13;Q8WZ42-2	NonPhos	Q8WZ42-11->|Q8WZ42-12->|Q8WZ42-13->|Q8WZ42-2->|	Isoform 11 of Titin | Isoform 12 of Titin | Isoform 13 of Titin | Isoform 2 of Titin |	NonPhos_isUniquetoGene	isUniquetoGene		12||10|34|14|57	1||2	-0.569649	-1.14875	0.371245	0.00906526	-0.361412	-0.25091	-0.259737	-0.731959	-0.00936106	-0.876025	-1.7058	0.457869	-0.468707	-0.116421	-1.57627	-0.3498	-0.801248	-0.65714	-1.34709	-0.508389	0.658618	-0.421789	-0.926567	-0.402139	-0.629552	-0.408304	-0.387926	-0.481819	-0.271228	0.138667	-2.00017	1.11626	-0.454777	-0.205246	-1.05722	0.231635	-1.16899	-0.749355	0.886339	-0.214195	-0.523688	-0.48439	-1.02552	-0.034556	-0.0891063	-0.528111	-0.530533	0.22095	-0.11735	-0.495351	0.536757	-1.06553	0.530602	-0.202079
[DCN]	dLPPDTTLLDLQNNk	P07585	NonPhos	P07585->	Decorin	NonPhos_isUniquetoGene	isUniquetoGene		54|35|50.5|33|41.5|40.5	3|11|6|9|18	-0.200523	-0.494843	-0.133649	0.34504	-0.581794	-0.249535	0.0923316	-0.317149	-0.57539	-0.304336	-0.282132	0.140887	-0.371441	0.195473	-0.643873	0.241991	-0.178217	-0.341886	-0.26096	-0.431542	0.10023	-0.0368379	-0.0750751	-0.407883	0.112081	0.070679	-0.0668991	0.535037	-0.225662	-0.0599562	-0.465776	-0.264428	-0.384835	0.285339	-0.772715	-0.305478	-0.104137	0.573602	-0.365397	0.161889	-0.392087	-0.0809357	-0.248798	-0.275796	-0.108279	-0.141624	-0.611138	-0.368296	-0.07685	0.918051	-0.22354	-0.284115	0.607709	-0.569848
[DCN]	dLPPDTTLLDLqNNkITEIkDGDFk	P07585	NonPhos	P07585->	Decorin	NonPhos_isUniquetoGene	isUniquetoGene		47|23|37|24|10	2|1|3|7	1.38703	0.362711	0.219517	0.705267	0.710326	0.568338	0.0753241	1.19087	0.509293	1.5448	0.382621	0.0469481	1.07429	0.188452	0.91809	0.0382455	0.903497	0.404476	0.449865	1.15243	0.00890922	0.116177	0.310399	1.20208	0.29233	0.648878	0.0738866	1.20368	0.0808785	0.115689	0.998936	0.514751	0.60577	0.824022	0.727658	0.855725	0.40885	0.87612	0.514229	0.29244	1.08059	0.801164	0.745368	0.558102	1.1067	0.0581753	1.28147	0.957565	0.222222	1.58993	0.614898	0.423284	1.08629	1.80449
[LRPPRC]	dLPVTEAVFSALVTGHAR	P42704	NonPhos	P42704->	Leucine rich PPR motif containing protein mitochondrial	NonPhos_isUniquetoGene	isUniquetoGene		32|23|11|10|20	3|4|2	0.438896	0.746097	0.586514	-0.11392	0.2127	0.490115	1.15903	-0.439517	0.932974	-0.435857	0.887491	-0.405928	1.34547	-1.55135	1.41397	0.986751	0.37288	-0.262731	-0.901388	0.0597409	0.280042	0.987306	1.07565	0.365744	-0.0404397	0.312464	-0.0757746	0.367534	0.566974	0.0196512	-0.541435	0.207455	-0.0169781	-0.6349	-0.409325	0.216231	-0.461684	0.0977108	0.0699308	-0.833383	-0.272594	-0.99576	-0.134193	-0.383684	-0.415	0.832932	-0.470638	-0.446301	-0.176458	-0.0462165	0.281404	0.775813	0.333402	-0.462261
[PFKM]	dLQANVEHLVqk	P08237	NonPhos	P08237->|	ATP dependent 6 phosphofructokinase muscle type |	NonPhos_isUniquetoGene	isUniquetoGene		52||30|100|49.5	1||2	0.281346	0.18266	0.1994	0.0405056	0.0995966	0.263799	0.200016	0.40662	0.137814	0.170743	0.347205	0.0845279	0.238017	0.151832	0.0455605	0.0971415	0.209188	0.742586	0.300372	0.256863	0.5212	0.0196138	0.183195	0.313985	0.240383	0.265297	0.490467	0.37921	0.0381115	0.113596	0.27216	0.370211	0.231099	0.440222	0.432477	0.244937	0.0153797	0.0533154	1.05595	0.0405695	0.233043	0.209153	0.28251	0.327585	0.502443	0.427092	0.388725	0.357785	0.00497425	0.16551	0.215891	0.190901	0.0962453	0.212817
[MYH9]	dLQGRDEQSEEk	P35579	NonPhos	P35579->|	Myosin 9 |	NonPhos_isUniquetoGene	isUniquetoGene		2.5|23|3||51	2|4|3|	0.504498	0.225895	0.213232	0.476067	-0.0949236	0.0694849	-0.13012	-0.632823	0.335338	-0.548161	-0.106471	0.292625	0.253877	-0.433243	-1.51484	-0.0427852	-0.576555	-0.259848	-1.01512	-0.0407436	-0.235726	-0.178034	-0.641939	-0.773544	0.0502625	-0.214045	0.375623	-0.000840789	-0.217262	-0.112231	-1.45167	1.12935	-0.867105	0.0925889	-0.384585	-0.168205	-0.675825	0.209881	-0.410265	0.0379885	-0.177844	0.0585711	-0.985472	-0.119077	0.0961396	-0.17087	-0.34848	-0.012483	-0.167091	0.629309	1.19725	-0.205188	0.4602	-0.139797
[PHB2]	dLQMVNISLR	Q99623	NonPhos	Q99623->	Prohibitin 2	NonPhos_isUniquetoGene	isUniquetoGene		53|48|23|44|43|30	5|1|3|7|4	0.406056	0.207226	0.134637	0.369117	-0.551037	-0.0922494	-0.323801	-0.0519255	0.00864212	-0.314369	0.38465	-0.0671094	0.0866228	0.146499	-0.18596	0.333239	0.824868	-0.413889	-0.360613	0.058288	0.129547	0.298275	-0.0602143	0.0281845	0.264108	0.0198799	0.103815	0.421764	-0.128013	0.193416	-0.185081	0.0648701	0.0444011	-0.283257	0.339428	-0.189123	-0.0414262	-0.274921	-0.30405	0.0751403	-0.0460657	-0.0664063	0.0783555	-0.225168	0.0808377	-0.253255	-0.160046	-0.122295	-0.0182147	-0.109175	0.110781	0.0385727	-0.397497	-0.297599
[S100A9]	dLQNFLk	P06702	NonPhos	P06702->|	Protein S100 A9 |	NonPhos_isUniquetoGene	isUniquetoGene		54||35|44|13	1||2|3	-0.519011	-0.318012	0.223434	0.222566	-0.194651	-0.0437515	0.169534	-0.340732	-0.209374	-0.345663	0.493248	-0.358812	-0.544911	0.841822	0.266838	-1.06917	1.14018	-0.181489	-0.624037	0.122113	-0.026057	-0.00033599	-0.354323	0.0117461	-0.16771	0.0805466	0.165295	-0.655578	0.526883	-0.281943	-0.268849	-0.660305	0.743197	-0.736984	0.197535	-0.159094	-0.31308	0.570792	0.421476	0.277992	-0.268847	-0.112777	-0.0706376	-0.386035	0.296731	0.219762	0.409756	-0.470035	-0.281768	-0.0557123	-0.502694	0.107982	0.141019	0.0976418
[S100A9]	dLQNFLkk	P06702	NonPhos	P06702->	Protein S100 A9	NonPhos_isUniquetoGene	isUniquetoGene		27.5|57.5|32.5|5|38|19	2|4	-0.518401	-0.615772	0.255922	-0.228817	-0.261959	-0.629361	-0.526361	-0.995307	-0.551967	-0.418459	0.621444	-0.216322	-0.975938	0.924374	0.273888	-1.36818	0.905714	-0.468881	-1.16861	0.291418	-0.45351	-0.0708584	-0.62061	-0.0577257	-0.605979	-0.0506248	-0.106258	-0.769005	0.217609	-1.54192	-0.783329	-0.937211	1.02482	-1.14454	0.200018	-0.435452	-1.02007	0.666284	0.185957	0.352147	-0.486125	-0.373475	-0.0229195	-0.539295	1.02193	-0.00860327	0.536418	-0.797943	-0.866644	-0.224674	-0.812073	-0.129398	0.0690887	-0.00515823
[PHB]	dLQNVNITLR	P35232	NonPhos	P35232->	Prohibitin	NonPhos_isUniquetoGene	isUniquetoGene		52|35.5|9.5|26|17.5|16	3|2|4|5	0.0716815	-0.0109666	0.0282028	-0.197725	-0.318567	0.116255	-0.229513	-0.0972422	-0.0675644	0.00934931	-0.152705	0.0889797	-0.199077	-0.0472498	-0.284556	0.0598787	-0.08312	0.120337	-0.00883462	-0.0450547	-0.31806	-0.225735	-0.0555967	0.00789162	0.294959	-0.221545	0.0737976	-0.100337	-0.220615	-0.038444	0.00375974	0.194769	-0.0914019	0.298581	-0.276489	0.0453628	0.059295	-0.0501157	-0.238419	0.0201093	0.173078	-0.031983	-0.0814827	-0.224405	0.040724	-0.22989	-0.11054	0.241929	-0.171401	-0.0683397	0.151225	-0.19238	-0.234462	-0.249981
[SEC22B]	dLQQYQSQAk	O75396	NonPhos	O75396->	Vesicle trafficking protein SEC22b	NonPhos_isUniquetoGene	isUniquetoGene		49|0|57|67|58|77	3|1	0.131281	-0.14581	-0.322626	0.0762496	-0.140574	0.114736	0.194052	-0.353831	0.381483	-0.114694	-0.262906	0.0225842	0.182561	-0.0271503	-0.170861	0.781038	-0.163349	-0.67756	0.0703649	0.115179	-0.149195	-0.265963	0.320574	0.128231	-0.2876	0.214261	-0.0857078	0.268769	0.0727131	-0.0689685	-0.0715333	-0.173968	-0.162582	-0.0201023	-0.504367	-0.0380758	0.0429936	0.0670214	-0.0645746	-0.178652	-0.399716	0.0897498	-0.240693	-0.302356	0.225027	-0.601924	0.151862	0.277199	0.00157075	0.118729	0.0478691	0.494044	-0.130372	0.00337952
[FGG]	dLqSLEDILHQVENk	P02679-2	NonPhos	P02679-2->|	Isoform Gamma A of Fibrinogen gamma chain |	NonPhos_isUniquetoGene	isUniquetoGene		9|3||36.5|9.5|10	4|1||2	0.254056	0.0141285	-0.0324899	0.0560154	0.0493258	0.54795	-0.00700543	-0.303762	-0.139553	0.174521	0.284992	-0.00010769	0.561437	0.431926	-0.845882	0.190524	-0.511337	0.3372	-0.0759604	-0.268547	-0.237086	-0.37252	-0.816361	0.629099	-0.131081	-0.0498028	0.574776	-0.554698	-0.800665	0.209445	-0.167829	-0.0302901	0.643585	0.861013	-0.0994692	-0.546859	0.0242109	0.100745	-0.263803	0.0170775	-0.15361	-0.441723	-0.343377	-0.267592	0.182651	-0.186597	-0.243797	0.632161	-1.09543	-0.0667683	0.084501	-0.198957	-0.14415	-0.372712
[KLHL41]	dLQTEASLDSVLcYDPVAAk	O60662	NonPhos	O60662->	Kelch like protein 41	NonPhos_isUniquetoGene	isUniquetoGene		22|13|18.5|24|18	23|35|30|28|39|42	0.0269571	-0.23448	-0.0638292	0.0916991	-0.0129638	-0.0698775	0.057951	0.00218206	0.0899705	-0.128619	-0.0126576	-0.197388	0.0728034	0.0493088	-0.0825434	-0.000728209	-0.150935	-0.241056	0.098665	0.0623812	0.0329423	-0.178017	0.06598	0.159263	-0.179139	0.0522693	-0.036734	-0.0313365	0.0307915	0.0433653	-0.0953965	0.261824	-0.19049	0.0239914	-0.239328	0.000740608	-0.152797	0.00478415	-0.0780253	-0.188723	-0.115278	-0.0554853	-0.184896	0.0377601	-0.142766	0.14659	-0.17004	0.0158919	-0.100602	-0.102941	-0.115365	0.474053	-0.0249347	-0.145205
[NACA]	dLQTVPASLEGAPFSPAQAGLTTk	E9PAV3	NonPhos	E9PAV3->	|Nascent polypeptide associated complex subunit alpha muscle specific form	NonPhos_isUniquetoGene	isUniquetoGene		|29|36|21|0|30	|3|2|1|5	-0.0118737	0.207883	0.0559705	0.182419	0.0371633	0.361718	0.304062	0.00751589	0.403558	0.0413744	-0.0774907	-0.0522715	0.259224	0.308415	0.013138	0.147308	-0.112934	0.290549	0.199225	0.123264	0.116695	0.19623	-0.0490882	0.145846	0.0865004	-0.362312	-0.14326	-0.0614771	0.450996	0.340903	-0.257927	0.181781	0.134944	-0.322862	0.142973	0.369033	0.144903	0.0821624	0.111202	0.00573154	-0.14721	0.296623	0.153274	0.247477	0.332616	0.210811	-0.201419	0.378007	0.297796	0.0627508	0.0293109	0.0665017	0.247774	0.201091
[LAMA2]	dLRDFMSVELTDGHIk	P24043	NonPhos	P24043->|	Laminin subunit alpha 2 |	NonPhos_isUniquetoGene	isUniquetoGene		28||0|10|27	1||5|3	-0.297324	-0.144085	0.158668	-0.0833069	-0.0830386	-0.168777	-0.124631	-0.0693847	-0.100829	-0.199902	-0.617758	0.0999304	-0.109562	-0.543391	-0.320343	0.168329	-0.113472	-0.481572	0.311113	0.217096	-0.762186	-0.112455	-0.0678348	-0.155304	-0.105552	-0.0875359	-0.191331	0.376236	-0.47307	-0.397768	0.314953	-0.457258	-0.0930264	0.592914	0.0195781	-0.0777347	0.203305	-0.247677	-0.516979	-0.150257	-0.133457	-0.123638	-0.160649	-0.0695015	-0.168654	-0.176928	0.367982	-0.0567907	0.429098	-0.099237	-0.199303	-0.319387	0.00959627	-0.876321
[LAMB2]	dLRDPAVcR	P55268	NonPhos	P55268->|	Laminin subunit beta 2 |	NonPhos_isUniquetoGene	isUniquetoGene		35|17.5|29.5|56|	1|2|	-0.0834752	-0.309008	-0.404577	0.154159	0.0735628	-0.68459	0.0391673	0.0647587	-0.23101	-0.37255	-0.498575	0.149421	0.0162872	-0.352236	-0.144284	-0.0986262	0.199614	-0.808477	-0.142761	0.385421	0.219787	-0.0369744	-0.356696	-0.186532	-0.0562103	0.479392	-0.0905342	0.483768	-0.171699	-0.406693	-0.343484	0.183001	-0.359353	0.255204	-0.0107824	0.0472709	-0.626692	-0.449869	0.50781	0.300453	-0.242113	0.0753682	0.0280258	0.286552	-1.4235	0.0672209	0.0559603	-0.210216	-0.0194199	0.0701168	0.04601	-0.342583	0.315599	-0.460582
[TNNI2]	dLRDVGDWR	P48788	NonPhos	P48788->	Troponin I fast skeletal muscle	NonPhos_isUniquetoGene	isUniquetoGene		0|13|33|44.5|5|13.5	5|3|8|6|2	-0.324349	0.244191	-0.0131622	-0.188329	0.0510741	-0.394225	0.210581	0.278683	0.490142	-0.490788	0.077603	0.118897	-0.156201	-0.163508	0.653426	-0.123037	0.178854	0.273969	0.218864	0.130707	0.0253207	0.389064	0.521029	-0.393321	0.179872	-0.24968	-0.80702	0.183169	0.50219	-0.442354	0.223854	0.408543	-0.548654	-0.280768	0.109447	-0.011689	0.168332	0.0550858	-0.00422509	0.0692153	0.0607223	0.385535	0.176391	0.422312	-0.200517	0.38505	0.196236	-0.0292372	0.432696	-0.108639	-0.240752	0.418061	0.0258868	-0.0899597
[TNNI2]	dLRDVGDWRk	P48788	NonPhos	P48788->	Troponin I fast skeletal muscle	NonPhos_isUniquetoGene	isUniquetoGene		16|19|10|6.5|20|13	1|4|2	-0.0309989	0.245066	-0.566404	-0.013612	0.00939505	-0.5521	0.00723078	0.420609	0.419497	-0.157411	-0.192484	0.0887111	-0.321587	-0.561169	0.737289	-0.321166	0.0687243	-0.255894	-0.692617	-0.0258564	1.59456	0.00939505	0.604622	-0.293438	0.151473	-0.122962	-1.22787	0.270377	-0.0155432	-0.442939	-0.118088	0.129264	-0.370238	-0.333856	0.122099	0.120568	-1.4809	-1.40844	1.56035	0.179441	-0.573149	-0.175796	0.108974	0.186397	-0.748588	-0.0501423	-0.0417291	-0.264081	0.167899	-0.424352	-0.0442604	0.0134833	-0.38073	0.16153
[TRA2B]	dLREVFSk	P62995-3	NonPhos	P62995-3->	Isoform 3 of Transformer 2 protein homolog beta	NonPhos_isUniquetoGene	isUniquetoGene		9|63|0|17|18|48.5	1|2|3	0.0953477	0.0091819	-0.135675	0.0557554	-0.135354	0.0851994	0.0250518	-0.216129	0.0911078	-0.27634	-0.187971	-0.150966	-0.201776	0.0840731	0.0464002	-0.155014	-0.0710353	-0.110401	-0.430276	-0.123958	0.0398717	-0.0196001	-0.0552714	0.0774643	-0.335933	-0.00525952	0.220362	0.251266	-0.0253724	0.241625	0.114325	-0.137406	-0.0671533	0.21578	0.00317811	-0.143712	0.00981689	0.118718	0.193275	-0.0501625	-0.0880091	-0.0937198	0.0869958	-0.0517215	-0.0381727	-0.205347	-0.0446109	0.174019	-0.255979	0.16082	0.0329969	0.10212	0.0439569	-0.108571
[DMD]	dLRQWQTNVDVANDLALk	P11532	NonPhos	P11532->	Dystrophin	NonPhos_isUniquetoGene	isUniquetoGene		62|63|14|29|18	1|3|4|2	-0.370511	-0.503865	0.0444881	-0.44093	-0.471703	-0.488137	-0.361894	-0.323611	-0.0281363	-0.67009	-0.468412	-0.329452	-0.639961	-0.566664	-0.469553	-0.328814	-0.304158	-0.483638	-0.392821	-0.898308	0.00300167	-0.32083	0.0749458	-0.448223	-0.584154	-0.279807	-0.595687	-0.231306	-0.031092	-0.0467971	-0.164278	0.107958	-0.1995	-0.1917	-0.468466	0.11967	0.14064	-0.62317	0.0247124	0.0251293	-0.320702	-0.185382	-0.0581521	-0.196998	-0.147392	-0.0180185	-0.388649	-0.392015	0.119232	-0.718761	-0.0443048	-0.111817	-0.181952	-0.624957
[PRKAB2]	dLS[?p]s[?p]sPPGPYGQEMYAFR	O43741	Phos	O43741->[?p]S183[?p]S184|	5' AMP activated protein kinase subunit beta 2 |	Phos_isUniquetoGene	isUniquetoGene	1	36|15|37.5||38.5|39.5	6|8|16||4	0.483915	-0.0498829	0.118373	-0.221405	-0.295688	-0.160287	0.257716	-0.146346	0.013396	-0.0714051	0.0539961	-0.100962	0.374619	0.11203	-0.905457	0.119411	-0.0442782	-0.442184	-0.245432	0.232095	0.0374182	0.56767	-0.053962	-0.2794	-0.389392	0.00961731	-0.0333624	-0.0797416	-0.0212052	-0.0201319	-0.359688	-0.139674	-0.119029	-0.0454724	0.186588	0.12028	-0.294817	-0.309605	-0.375779	0.00199594	0.242518	-0.205157	0.320202	-0.0643135	-0.371232	0.0124057	-0.0715852	-0.105086	-0.389773	0.375994	0.647264	0.0298292	-0.100699	-0.227189
[STAC3]	dLSAANRNDPVFETLR	Q96MF2	NonPhos	Q96MF2->	SH3 and cysteine rich domain containing protein 3	NonPhos_isUniquetoGene	isUniquetoGene		32|46|18|35|50|29.5	2|3|6|4	-0.129186	0.141661	-0.152611	0.09236	0.0741888	-0.229663	-0.283118	0.200898	-0.117777	1.13279	-0.474542	-0.175819	-0.084864	0.617374	-0.233417	-0.0989337	-0.0713351	0.112677	0.295564	-0.227917	-0.121405	0.183681	0.0970053	-0.219979	0.110102	-0.17378	-0.339704	0.321128	-0.155611	0.0668905	0.0454978	-0.191061	-0.304142	-0.263247	-0.0876833	0.218444	0.0745317	-0.134784	-0.132381	-0.268581	-0.0285834	-0.0869549	0.226418	0.134473	-0.14404	-0.530945	-0.258962	-0.31146	0.0686367	-0.185956	-0.118596	-0.27505	-0.0747081	0.153309
[FLNC]	dLSDGLRLIALLEVLSQkR	Q14315-2	NonPhos	Q14315-2->|	Isoform 2 of Filamin C |	NonPhos_isUniquetoGene	isUniquetoGene		1||9|10	5||3|4	0.392257	-0.750242	-0.0822599	0.122772	-0.333267	0.0530452	-0.00806876	-0.567176	-0.372423	0.0320276	-0.325215	-0.411974	0.923756	0.294247	-1.07294	0.178273	-0.472506	-1.01396	0.533065	-0.644696	-0.323076	-0.347043	-0.690498	0.0502643	-0.247705	-0.0122384	0.43549	-0.291128	0.100836	0.0474878	-0.647585	-0.747251	0.022283	0.09914	-0.568272	-0.2905	-0.791624	0.444093	-0.47991	0.0388993	-0.344296	-0.25227	-0.538326	-0.532627	0.140681	-0.672539	0.263162	-0.445051	-0.399871	0.0873074	-0.162338	0.602904	0.467628	-0.705105
[PLEC]	dLSELGSVR	Q15149-4;Q15149-5;Q15149-7;Q15149-3	NonPhos	Q15149-4->|Q15149-5->|Q15149-7->|Q15149-3->	Isoform 4 of Plectin | Isoform 5 of Plectin | Isoform 7 of Plectin | Isoform 3 of Plectin	NonPhos_isUniquetoGene	isUniquetoGene		67|53|49|22|21.5|44.5	3|2	0.0680733	0.102494	0.211146	0.279414	-0.0536922	0.223764	0.276136	0.138444	-0.0690167	0.165707	0.157726	-0.0536209	0.156372	0.382652	0.194817	-0.003364	-0.00286014	0.0352051	0.187845	0.0590786	-0.107466	0.116575	0.0434455	-0.0426733	-0.10288	-0.225467	0.133153	-0.00167807	0.0864872	0.0252497	0.0655565	0.0871386	0.0550095	0.0168579	0.105191	0.0896627	0.173138	-0.0700089	0.0763116	0.137784	0.00109888	-0.00510457	0.388708	0.196044	-0.034509	-0.0733353	0.145635	0.248441	0.0876348	-0.133543	-0.195027	0.304143	0.143275	0.0125006
[TTN]	dLSIDDTSQIR	Q8WZ42-3;Q8WZ42-12	NonPhos	Q8WZ42-3->|Q8WZ42-12->	Isoform 3 of Titin | Isoform 12 of Titin	NonPhos_isUniquetoGene	isUniquetoGene		41.5|18|24|17|11	6|3|5|4|8|9	0.0495216	0.131784	0.250511	-0.0724208	0.250545	0.106582	-0.236884	0.0808137	0.174989	0.157078	0.0079655	0.0922379	0.0390383	0.0317986	0.0777438	-0.0159475	0.21345	0.166897	0.247237	0.267168	-0.0545856	0.127973	0.286778	-0.0680356	0.194551	0.215705	-0.00592001	-0.0195101	0.112112	0.0969774	0.212404	0.118832	0.124983	-0.00882765	0.361194	-0.125079	-0.0742121	0.197896	-0.143058	-0.0296243	0.177305	0.0931605	0.210443	0.298628	-0.060063	0.0168852	0.158947	0.249569	0.342706	-0.102351	0.0271063	-0.144656	0.18694	0.238293
[TTN]	dLSIDDTSqIRVEAMGMSSEAk	Q8WZ42-11;Q8WZ42-12;Q8WZ42-13;Q8WZ42-2	NonPhos	Q8WZ42-11->|Q8WZ42-12->|Q8WZ42-13->|Q8WZ42-2->	Isoform 11 of Titin | Isoform 12 of Titin | Isoform 13 of Titin | Isoform 2 of Titin	NonPhos_isUniquetoGene	isUniquetoGene		64|44|60|52|87|15	3|5|2|1	0.0226222	0.266414	0.176795	0.0998951	0.144534	0.0606971	0.185802	0.45923	0.176774	0.21211	0.112059	0.0291625	0.0239178	0.27561	0.236894	0.355213	0.877939	0.480183	0.291642	0.234025	0.0822337	0.303292	0.295584	0.0314147	0.275003	0.0474887	0.099924	0.323297	0.322458	0.0954963	0.278248	0.220921	0.632687	1.1418	0.0624356	0.114568	0.106749	0.0319935	0.0337169	0.200386	0.0799618	0.101971	0.0909987	0.203422	0.296539	0.197462	0.115404	0.0498194	0.568811	0.279941	0.779185	0.154488	0.591602	0.349309
[PRDX3]	dLSLDDFkGk	P30048-2	NonPhos	P30048-2->	Isoform 2 of Thioredoxin dependent peroxide reductase mitochondrial	NonPhos_isUniquetoGene	isUniquetoGene		57|29|28.5|31.5|4|3	1|2|4	0.39605	0.319433	0.289863	0.157249	-0.0701029	0.51532	0.149127	0.0400963	0.231025	0.0126471	0.224745	0.230121	-0.000592714	0.182466	0.0124421	0.587464	0.349467	-0.129685	0.152971	0.342688	-0.335268	-0.0564274	0.213287	0.31114	0.503844	0.266352	-0.0895895	0.0836264	0.0243274	0.107695	0.152694	0.447715	0.280579	0.218089	0.23237	0.388488	0.457022	0.414133	-0.579976	0.172232	0.130231	0.0839897	0.00804041	0.498415	-0.150392	0.104733	0.434824	0.234198	-0.119705	0.198161	0.303159	0.0684201	-0.438481	0.180786
[NPEPPS]	dLSLPPVDR	P55786	NonPhos	P55786->	Puromycin sensitive aminopeptidase	NonPhos_isUniquetoGene	isUniquetoGene		34.5|17.5|32|26|33.5|33	4|5|2|1	-0.0206002	-0.158133	-0.146738	-0.124365	-0.201662	-0.0105387	-0.0324739	-0.0894623	0.291628	-0.0190602	0.121133	-0.192219	0.0569815	0.171351	0.0129808	0.323554	0.245968	-0.492186	0.0400858	0.154894	-0.0146531	0.140516	0.015337	-0.185299	-0.320654	-0.0149446	-0.261314	-0.36731	0.0509366	-0.0396338	-0.483199	-0.234703	0.0368695	-0.320566	-0.156773	-0.14199	-0.155677	-0.103762	-0.135074	0.124327	-0.17618	-0.121793	-0.0257643	-0.0519277	-0.0347442	0.164781	-0.186027	-0.0722575	0.00909301	0.110145	-0.219175	-0.0875639	-0.112832	0.202731
[TTN]	dLSLVVTGLk	Q8WZ42-11;Q8WZ42-3;Q8WZ42-12;Q8WZ42-13;Q8WZ42-2	NonPhos	Q8WZ42-11->|Q8WZ42-3->|Q8WZ42-12->|Q8WZ42-13->|Q8WZ42-2->	Isoform 11 of Titin | Isoform 3 of Titin | Isoform 12 of Titin | Isoform 13 of Titin | Isoform 2 of Titin	NonPhos_isUniquetoGene	isUniquetoGene		31|18.5|34|35|39	8|11|13|12|14	0.203531	-0.381324	0.265236	0.292258	-0.312239	0.0936421	0.0741735	0.459396	0.53025	0.301472	-0.288694	0.335081	0.330623	0.109156	-1.39674	0.209895	-0.266373	-1.44491	0.429626	0.292954	-0.451631	0.0777481	-0.239986	0.0775796	-0.929409	-0.27456	0.104902	0.406553	0.0361122	0.0246822	0.190861	0.1923	0.0890128	-0.0893743	0.592729	0.249643	-0.28306	0.169368	-0.671891	-0.473301	-0.358097	0.415205	0.0829394	-0.231547	-0.243335	0.19638	-1.19072	-0.248056	-0.250306	0.173967	0.133931	-0.102772	-0.0920402	0.516013
[TTN]	dLSLVVTGLkEGk	Q8WZ42-11;Q8WZ42-12;Q8WZ42-13;Q8WZ42-2;Q8WZ42-3	NonPhos	Q8WZ42-11->|Q8WZ42-12->|Q8WZ42-13->|Q8WZ42-2->|Q8WZ42-3->	Isoform 11 of Titin | Isoform 12 of Titin | Isoform 13 of Titin | Isoform 2 of Titin | Isoform 3 of Titin	NonPhos_isUniquetoGene	isUniquetoGene		0|28|11.5|18.5|13.5|19	4|6|8|3	-0.252865	-0.77847	-0.0676116	0.159327	-0.400841	-0.144149	0.103561	0.505501	0.161494	0.124049	-0.489678	0.0918502	0.190822	-0.0465811	-2.00929	0.112846	-0.26571	-1.66005	0.244167	0.0165137	0.156766	-0.0290364	-0.327136	0.119171	-1.5158	-0.147357	0.112097	0.410167	0.114649	0.0433287	0.46137	0.302983	0.14762	-0.274038	0.570336	0.20972	-0.592492	-0.0798364	-0.00228349	-0.481105	-0.680914	0.428572	0.0873771	-0.330052	-0.332931	0.0998233	-1.31272	-0.437578	-0.450227	0.052858	-0.00566638	-0.222153	-0.0951181	0.268059
[TTN]	dLTEGkEYTFR	Q8WZ42-3;Q8WZ42-12;Q8WZ42-2;Q8WZ42-13	NonPhos	Q8WZ42-3->|Q8WZ42-12->|Q8WZ42-2->|Q8WZ42-13->	Isoform 3 of Titin | Isoform 12 of Titin | Isoform 2 of Titin | Isoform 13 of Titin	NonPhos_isUniquetoGene	isUniquetoGene		8|49.5|43.5|17|30|11.5	1|6|5|10	0.0807537	0.0989532	0.102466	0.0606365	0.0628269	-0.141233	0.300231	0.226201	0.352275	0.365938	0.160821	-0.10784	0.0347131	0.113966	0.19696	0.0699458	0.0410221	0.0650763	0.102613	0.0777174	-0.0403927	0.323063	0.349493	0.0188365	-0.128744	0.225068	-0.066559	-0.0603803	0.0985062	-0.176447	0.200295	0.0187609	0.180273	0.121706	0.102081	-0.174256	0.0430763	0.0445	-0.0717127	0.0447698	-0.141543	-0.138876	-0.236207	-0.102156	-0.132134	-0.0334643	0.188131	0.00270989	-0.0297275	0.0506377	-0.327904	0.310979	0.0579725	-0.156552
[HNRNPDL]	dLTEYLSR	O14979-3	NonPhos	O14979-3->|	Isoform 3 of Heterogeneous nuclear ribonucleoprotein D like |	NonPhos_isUniquetoGene	isUniquetoGene		26||50|21	3||1	-0.29585	-0.516272	-0.157591	-0.0616251	-0.22272	-0.224573	-0.141368	-0.273624	-0.223662	-0.151409	-0.0371415	-0.377709	-0.318847	-0.0503965	-0.22164	-0.214596	-0.150425	-0.0309571	-0.232567	-0.061485	-0.0146473	-0.183101	-0.25181	-0.200833	-0.206422	-0.133907	-0.129335	-0.0416964	-0.152834	0.000648617	-0.0924579	-0.27749	-0.0680405	-0.217143	-0.244538	-0.230582	-0.178012	-0.0599332	-0.1129	-0.0904697	-0.24425	-0.149876	-0.157759	-0.301639	-0.0615415	-0.126452	-0.414611	-0.328053	-0.253328	-0.0426341	-0.304423	-0.0196101	-0.160223	-0.361183
[TTN]	dLTIQPSLk	Q8WZ42-11;Q8WZ42-3;Q8WZ42-12;Q8WZ42-13;Q8WZ42-2	NonPhos	Q8WZ42-11->|Q8WZ42-3->|Q8WZ42-12->|Q8WZ42-13->|Q8WZ42-2->	Isoform 11 of Titin | Isoform 3 of Titin | Isoform 12 of Titin | Isoform 13 of Titin | Isoform 2 of Titin	NonPhos_isUniquetoGene	isUniquetoGene		35|33|27|48|41|40	5|9|7|12|8|13	-0.0262271	0.206399	-0.0562805	-0.103407	0.0417173	-0.20616	-0.259536	0.334615	-0.0193811	0.118293	-0.0989438	0.0222013	0.0152689	0.00532393	0.0612254	-0.156031	-0.0307115	-0.0050536	0.111702	-0.410976	-0.204007	-0.0847421	0.125447	-0.0450961	0.0565938	0.019277	-0.127469	0.0847506	-0.0933323	-0.251448	0.0685019	0.213594	-0.116224	-0.0111894	0.135821	-0.127172	0.0600224	-0.142418	0.0815839	-0.163592	-0.0663698	0.122	-0.25995	0.0830026	-0.207354	-0.225938	0.0961654	-0.0319509	-0.105628	-0.192174	-0.33009	-0.100918	0.00142513	-0.0863721
[TTN]	dLTIQPSLkLPFNTYSIQAGEDLk	Q8WZ42-11;Q8WZ42-12;Q8WZ42-13;Q8WZ42-2	NonPhos	Q8WZ42-11->|Q8WZ42-12->|Q8WZ42-13->|Q8WZ42-2->	|Isoform 11 of Titin | Isoform 12 of Titin | Isoform 13 of Titin | Isoform 2 of Titin	NonPhos_isUniquetoGene	isUniquetoGene		|17|0|15	|1|2|3	-0.209463	-0.0889752	-0.20455	-0.0966929	0.286136	-0.440442	-0.278116	-0.0434075	-0.0729912	-0.145265	-0.452911	0.462625	0.392104	-0.106139	-0.0700127	-0.243303	-0.0233585	0.17516	-0.0622243	-0.197287	-0.135024	-0.275624	0.352814	-0.259237	-0.172872	-0.203792	-0.0067105	0.176471	-0.143943	-0.0811963	0.0700005	-0.0896163	-0.403343	0.128617	-0.315799	-0.403963	-0.0135351	-0.185712	0.0221352	-0.339501	-0.244404	-0.0576834	-0.16972	-0.0285402	-0.098486	-0.259964	-0.0848374	-0.545615	-0.187271	-0.685039	0.00468021	-0.157372	0.233854	-0.468471
[TCAP]	dLTLSTRPEEGc[p]sLHEEDTQR	O15273	Phos	O15273->[p]S39	|Telethonin	Phos_isUniquetoGene	isUniquetoGene	1	|16|19|18|14.5|13.5	|7|5|9|12|10	-0.14672	0.060183	-0.026726	-0.577851	-0.718424	0.655857	0.600136	-0.226024	0.211637	0.171937	0.0791011	0.134843	0.537955	-0.199884	-0.119206	0.253317	0.123794	0.0840967	0.0664282	-0.0961774	-0.00837851	0.204317	0.119967	-0.471785	-0.745426	-0.561999	0.065648	0.125028	-0.0542157	-0.689761	-0.23695	-0.0778184	-0.48188	-0.0881209	-0.60126	0.172818	-0.0767658	-0.163148	0.0294984	-0.290521	0.210419	0.506215	0.825066	0.183562	-0.714407	0.0279717	-0.119484	-0.0372258	-0.0141442	0.100313	0.129808	0.0434863	-0.0558022	-0.294135
[C10orf71]	dLTP[p]sPSSASNR	Q711Q0	Phos	Q711Q0->[p]S844	Uncharacterized protein C10orf71	Phos_isUniquetoGene	isUniquetoGene	1	15|0|39|9	5|3|1	0.186673	-0.632885	0.27445	-0.302896	0.512805	0.0570827	-0.12121	0.0995113	-0.348252	0.257443	0.612358	0.0522651	0.230551	0.355316	-0.576249	0.317946	-1.06545	0.53313	0.223634	-0.720145	-0.00440884	0.434013	-0.300823	0.465295	0.389168	0.496825	-0.25332	0.368595	0.248712	-0.386833	0.0439666	0.528694	-0.116316	0.689483	0.260382	-0.159748	1.00747	-0.130395	0.65901	-0.236841	-0.654627	0.889393	0.375226	0.16867	0.0567832	-0.0717029	0.273859	-0.491294	0.444031	0.150759	-0.19735	0.272358	-0.240963	0.256267
[EEFSEC]	dLTPAVTDNDEADkk	P57772	NonPhos	P57772->	|Selenocysteine specific elongation factor	NonPhos_isUniquetoGene	isUniquetoGene		|50|35|47	|2	0.333014	0.0949415	0.222873	0.0352942	0.0354273	-0.029407	0.218109	-0.00702491	0.117228	0.203416	0.312239	-0.227084	0.298602	0.640735	0.125171	0.800874	-0.162278	0.2565	0.0938996	0.10082	0.0108175	-0.310575	0.229063	0.141956	0.115537	0.116844	0.226093	-0.296778	0.242671	0.0996185	0.0172351	0.0687124	0.498549	-0.360892	0.0409374	-0.152467	0.0679898	0.245901	-0.0387611	0.486845	0.175908	0.366983	0.150541	-0.0357312	0.229897	0.154009	0.10508	0.538324	-0.461144	-0.00857889	-0.0477872	0.968971	-0.119588	-0.140564
[NAA10]	dLTQMADELRR	P41227-2	NonPhos	P41227-2->|	Isoform 2 of N alpha acetyltransferase 10 |	NonPhos_isUniquetoGene	isUniquetoGene		33.5|45|31.5|43.5|47|	2|3|4|	0.0734108	0.315103	-0.0149481	-0.140279	0.165706	0.338557	0.156639	0.161933	0.302762	0.198226	0.0737686	0.63457	0.600615	-0.193558	0.825414	0.293237	0.0654285	0.189892	0.0629571	0.0711662	0.123305	0.0422241	0.159346	0.581327	-0.0766073	0.40175	0.144643	-0.126207	0.13382	-0.145732	0.092926	-0.0764325	-0.0602353	0.320857	0.0622498	0.100383	0.236066	0.424437	0.0240843	0.0583349	0.27039	-0.160023	-0.00851812	0.0906499	0.142331	-0.136756	0.444998	0.238896	0.102164	0.0188114	0.00587659	0.150539	0.0562018	0.076794
[SPTB]	dLTSVLILQR	P11277;P11277-2	NonPhos	P11277->|P11277-2->	Spectrin beta chain erythrocytic | Isoform 2 of Spectrin beta chain erythrocytic	NonPhos_isUniquetoGene	isUniquetoGene		40|32.5|24|49.5|0|50.5	3|4|7|2|1	-0.117699	-0.496985	0.236576	0.0558963	0.140339	-0.0419776	0.13826	-0.157372	-0.222732	0.277452	0.485169	-0.243112	-0.232038	-0.388634	-0.531743	-0.0810976	-1.18432	0.924929	-0.0828554	0.0534667	0.189778	0.151836	-0.401804	0.0194578	-0.131808	-0.0288787	0.111823	-0.381631	0.140837	0.0386764	0.070322	-0.265151	1.29187	-0.52036	0.479916	-0.730846	-0.0518498	0.161101	0.1236	0.285545	-0.105177	-0.0889838	-0.187531	-0.207981	0.701353	-0.163618	0.14191	-0.280551	-0.031361	0.22739	-0.125521	-0.0443795	0.154163	1.01713
[RPL18A]	dLTTAGAVTQcYR	Q02543	NonPhos	Q02543->	60S ribosomal protein L18a	NonPhos_isUniquetoGene	isUniquetoGene		0|9.5|21.5|18.5|19.5	3|4	-0.157483	0.027995	-0.304323	0.117206	0.107868	-0.0516657	0.0191862	-0.155728	0.26355	-0.0533354	0.00183245	-0.175174	-0.191675	-0.170437	0.00738701	0.112053	-0.175723	-0.0577329	0.349053	-0.194616	-0.142605	0.0676883	-0.118373	-0.355756	-0.0772755	0.0951149	-0.248903	0.231245	0.189296	-0.21402	0.0295751	0.208358	-0.148621	-0.0774197	-0.111649	0.161768	0.0531031	-0.0542588	0.155063	0.160324	-0.186379	-0.00898326	0.0150384	-0.211703	0.0326496	-0.130978	0.137297	-0.254234	0.168895	-0.13833	-0.0332239	-0.0961773	0.113866	-0.137057
[SIRT3]	dLVGPLAWHPR	Q9NTG7	NonPhos	Q9NTG7->	NAD dependent protein deacetylase sirtuin 3 mitochondrial	NonPhos_isUniquetoGene	isUniquetoGene		29.5|78|50|37|45|65	2|1|3|4	0.319895	0.0623788	0.238609	-0.307849	-0.42557	0.072598	0.25454	-0.165844	0.0364649	0.234417	0.0657091	0.180158	-0.552926	0.160024	0.347003	0.549638	-0.106256	-0.000637907	-0.162185	-0.0401588	-0.142359	0.614597	0.786569	0.337244	0.401568	0.182107	-0.205421	-0.272925	-0.439933	0.675497	0.0263988	-0.134182	0.038025	-0.406456	0.5221	0.118645	0.115853	0.240307	0.111904	-0.425715	-0.0981691	0.190538	0.076653	0.153625	0.0105496	0.0919798	-0.0528068	0.262148	0.0424532	0.448103	0.369344	-0.0244656	-0.116678	0.208353
[TTN]	dLVIEPDVkPAFSSYSVqVGQDLk	Q8WZ42-11;Q8WZ42-12;Q8WZ42-13;Q8WZ42-2;Q8WZ42-3	NonPhos	Q8WZ42-11->|Q8WZ42-12->|Q8WZ42-13->|Q8WZ42-2->|Q8WZ42-3->	Isoform 11 of Titin | Isoform 12 of Titin | Isoform 13 of Titin | Isoform 2 of Titin | Isoform 3 of Titin	NonPhos_isUniquetoGene	isUniquetoGene		31|18.5|24|0|39|56	3|8|2	0.0156001	0.0945236	0.190899	0.362826	0.116983	0.126854	0.209547	0.102784	0.0351052	0.155053	0.201101	0.268146	0.332744	0.204157	0.414452	0.148872	0.207512	0.506367	0.0506458	0.231263	0.580543	0.0484905	0.0454094	0.21728	0.0204235	0.460396	0.320281	0.0945108	0.315205	0.845037	0.209033	0.220504	0.123989	0.148425	0.277103	0.331779	0.219335	0.124507	0.262305	0.0528447	0.259835	0.0536418	0.541738	0.241355	0.173612	0.277356	0.0741849	0.138372	0.148392	0.647429	0.521289	0.0760058	0.366172	0.0854669
[TTN]	dLVIEPDVkPAFSSYSVqVGqDLkIEVPISGRPkPTITWTk	Q8WZ42-3;Q8WZ42-12;Q8WZ42-11;Q8WZ42-13;Q8WZ42-2	NonPhos	Q8WZ42-3->|Q8WZ42-12->|Q8WZ42-11->|Q8WZ42-13->|Q8WZ42-2->	|Isoform 3 of Titin | Isoform 12 of Titin | Isoform 11 of Titin | Isoform 13 of Titin | Isoform 2 of Titin	NonPhos_isUniquetoGene	isUniquetoGene		|84|19|50|17	|1|2|3	-0.389871	-0.0906152	-0.201996	-0.189118	-0.0853795	-0.278589	-0.0985219	0.0643703	-0.347054	-0.0582925	0.0117267	0.185925	-0.333769	-0.289643	0.0916268	-0.649209	-0.451335	0.654724	-0.0314852	-0.176119	-0.0623653	-0.117485	0.0464829	-0.218083	-0.478197	-0.533228	-0.672208	0.0843401	-0.0300509	-0.57819	0.376419	0.205311	-0.0680385	-0.124567	0.157316	-0.565957	-0.115422	-0.292684	0.0148111	-0.255201	-0.149104	-0.0992695	0.0854099	0.653915	-0.0202331	-0.336844	-0.0392953	-0.585066	-0.0631144	-0.395911	-0.868627	-0.313884	0.036336	-0.0891693
[TTN]	dLVIPPAFk	Q8WZ42-3;Q8WZ42-12;Q8WZ42-13;Q8WZ42-11;Q8WZ42-2	NonPhos	Q8WZ42-3->|Q8WZ42-12->|Q8WZ42-13->|Q8WZ42-11->|Q8WZ42-2->	Isoform 3 of Titin | Isoform 12 of Titin | Isoform 13 of Titin | Isoform 11 of Titin | Isoform 2 of Titin	NonPhos_isUniquetoGene	isUniquetoGene		35|28|39|31|38.5|44	9|10|22|16|15	-0.136193	-0.0892855	0.150156	-0.00778441	-0.0232672	-0.0977684	-0.140407	0.215784	0.025902	0.00864918	-0.00486998	-0.0230305	0.0974832	-0.122927	-0.0146836	0.327774	-0.0581619	-0.0768961	0.0199849	-0.137022	0.116905	0.00127717	0.0530757	-0.0355718	0.0662432	0.0868671	-0.118792	-0.206727	0.127698	0.0883554	-0.0948014	-0.0560258	0.0186381	0.0342716	-0.154884	0.0359063	-0.0457449	-0.218991	0.20765	-0.0140684	-0.0667208	0.0582864	-0.168199	0.0733941	-0.173334	-0.0093433	-0.10158	-0.0116935	0.0189733	-0.0090269	0.0298284	-0.00858287	-0.270508	0.0385399
[AK2]	dLVMFI	P54819	NonPhos	P54819->	Adenylate kinase 2 mitochondrial	NonPhos_isUniquetoGene	isUniquetoGene		0|4|6.5	6|4|7	0.436252	0.21334	0.168489	-0.611879	0.0911839	-0.25538	0.215113	-0.0148696	0.317859	0.426195	0.210749	-0.125752	-0.555405	-0.0779795	-0.21995	0.429295	0.0978773	-0.0232065	0.0516097	0.275021	-0.784015	-0.254869	0.125962	-0.133552	-0.535326	-0.502725	-0.160316	0.263991	-1.02102	-0.176346	0.0160517	0.226797	-0.33457	-0.0416174	-0.852575	0.313797	-0.699951	0.553907	-0.7365	-0.429719	1.16986	-0.223459	0.171844	0.0208865	-0.0343138	-0.163732	0.0564228	0.0076475	-0.435227	0.198705	0.65973	-0.125988	-0.818842	0.49941
[SDHB]	dLVPDLSNFYAQYk	P21912	NonPhos	P21912->	Succinate dehydrogenase ubiquinone iron sulfur subunit mitochondrial	NonPhos_isUniquetoGene	isUniquetoGene		28|27|35|35.5|38|26.5	7|8|10	-0.0202353	-0.152695	0.195311	-0.0624021	-0.103766	-0.076671	-0.152542	-0.170093	-0.103873	0.378322	0.245056	0.133459	-0.241623	0.0257674	-0.0687598	0.234397	-0.336334	0.0934322	0.124599	-0.473347	0.0835602	-0.428821	0.113466	0.183731	0.360844	-0.216621	0.291364	-0.298418	-0.121468	-0.0572555	0.137844	0.1328	0.0628793	-0.0744342	0.254517	0.0114115	-0.0305915	0.158332	0.0642098	0.00384231	0.228382	0.0913808	-0.245981	-0.0574712	0.243516	-0.0720437	-0.197852	-0.060656	-0.263842	0.146916	0.0171603	0.0654916	-0.377572	0.0782342
[SPTA1]	dLVPLGDkVTILGETAER	P02549	NonPhos	P02549->	Spectrin alpha chain erythrocytic 1	NonPhos_isUniquetoGene	isUniquetoGene		14|12.5|6.5|3.5|10|50	3|4	-0.442302	-1.2294	0.340652	0.266915	-0.361453	-0.443723	0.239141	-0.497813	-1.18458	0.147473	1.07895	-0.790303	-0.667539	0.889392	0.111653	-0.617516	0.00107248	-0.507667	-0.663447	0.0350547	0.436731	-0.0937473	-1.20495	-0.168084	-0.136052	0.127315	-0.392376	-0.977402	0.36905	-0.39014	-0.43498	-1.85103	0.783065	-1.80716	0.102254	-0.0289274	-0.53856	-0.0464629	-0.0169244	0.442326	-0.653375	0.0914307	-0.382899	-1.26105	1.36366	-0.512458	0.0203133	-1.07014	-0.741469	0.338624	-0.55238	0.197464	0.417155	0.118662
[TTN]	dLVYTLR	Q8WZ42-3;Q8WZ42-12;Q8WZ42-2;Q8WZ42-11;Q8WZ42-13	NonPhos	Q8WZ42-3->|Q8WZ42-12->|Q8WZ42-2->|Q8WZ42-11->|Q8WZ42-13->	Isoform 3 of Titin | Isoform 12 of Titin | Isoform 2 of Titin | Isoform 11 of Titin | Isoform 13 of Titin	NonPhos_isUniquetoGene	isUniquetoGene		24|12|5|33|19.5|40	2|1	0.252213	-0.0495025	0.110391	-0.061735	0.305575	-0.176505	-0.144178	0.21087	0.140114	-0.00535402	0.0432305	0.0577378	0.218298	-0.064029	-0.00033877	0.0695368	0.126046	0.0114344	0.0596944	0.0962131	-0.17638	-0.0693502	0.18802	-0.0295551	0.218049	0.320407	-0.168923	-0.107252	-0.217082	-0.0793145	-0.120784	0.247201	-0.194595	0.0825061	-0.135048	-0.21071	-0.145813	-0.191216	-0.0532944	-0.177696	-0.123427	0.0469798	-0.347852	0.0199005	-0.346082	-0.0857414	0.0681746	0.227907	0.0178797	-0.125743	-0.0755834	0.122287	0.0463827	-0.210131
[RYR1]	dLYALYPLLIR	P21817-2	NonPhos	P21817-2->	Isoform 2 of Ryanodine receptor 1	NonPhos_isUniquetoGene	isUniquetoGene		36.5|53|40.5|31|47|25	4|7|8|9|11	-0.160637	-0.195603	0.0777451	-0.103949	-0.00593453	-0.180181	-0.283874	0.247028	0.0936538	0.0343366	0.0780099	-0.104953	0.0849858	-0.0052209	-0.00127314	-0.10081	-0.0574671	-0.097612	0.149656	-0.0446699	-0.21051	-0.050304	0.0502178	0.0545746	-0.0118356	-0.215298	-0.161294	0.266623	-0.3857	-0.226888	0.165666	-0.107958	-0.124756	-0.170712	0.290416	0.0229513	0.42372	-0.136919	-0.0498998	0.00404471	0.0246935	0.0597195	0.109275	0.0352969	0.0399301	0.167018	0.0626993	-0.038263	0.0487899	-0.0350047	-0.172347	-0.184938	0.12059	0.0304622
[ACTA1]	dLYAnnVmSGGTTMYPGIADR	P68133	NonPhos	P68133->	Actin alpha skeletal muscle	NonPhos_isUniquetoGene	isUniquetoGene		42|23|52|58|13.5|20	12|3|5|4	0.101158	0.14423	0.119382	0.0692623	0.0931789	0.0772036	0.218015	0.128962	0.248126	0.168112	1.03369	0.0413358	0.336404	0.335557	0.0645926	0.190627	0.228621	0.906201	0.105436	0.0448766	0.192955	0.0934155	0.0207788	0.377226	0.241738	0.315203	0.308191	0.672371	0.802647	0.101072	0.196556	0.0948356	0.0898586	0.118848	0.221871	0.011937	0.144959	0.37707	0.118765	0.192254	0.0964972	0.0973189	0.074421	0.14704	0.0607082	0.244485	0.0765835	0.00732176	0.224117	0.270211	0.83827	0.365538	0.291157	1.36859
[ACTG1]	dLYANTVLSGGTTmYPGIADR	P63261	NonPhos	P63261->|	Actin cytoplasmic 2 |	NonPhos_isUniquetoGene	isUniquetoGene		38||35|53|19	2||3	0.286738	0.98082	0.773432	0.0798293	0.0609258	0.179492	0.19447	0.155995	0.166108	0.195797	0.648082	0.427942	0.659418	0.0699017	-0.35873	0.275018	0.479825	-0.0159092	-0.496259	0.360224	0.38275	0.0542609	0.128269	0.189365	0.220713	0.139413	-0.021625	-1.47689	0.244525	-0.194677	-0.366907	-0.282799	0.393993	0.266326	-0.34762	0.289913	-0.643921	-0.418122	-0.100138	0.128888	0.177112	0.127384	0.121925	0.160192	-0.0116672	0.551481	0.365777	0.363488	0.0667506	0.286696	0.657201	-0.00679605	-0.213673	0.398441
[ANXA2]	dLYDAGVk	P07355	NonPhos	P07355->	Annexin A2	NonPhos_isUniquetoGene	isUniquetoGene		0|15|19|41|27|47.5	1|4|3|5|2	-0.198978	-0.242678	0.0816452	0.400213	-0.0638447	-0.173409	0.378168	-0.165639	0.279832	-0.270933	-0.116594	0.134852	-0.123908	0.611089	-0.347186	0.16207	-0.0343171	-0.226836	0.103469	0.294993	0.0219995	-0.0105087	0.224568	-0.362324	0.236517	0.0811912	0.164976	0.978227	-0.107257	0.0201788	-0.306877	-0.0227207	-0.160584	0.406927	-0.162538	-0.330871	-0.0432574	0.241623	-0.069401	0.277382	-0.0709024	-0.0317591	-0.341102	-0.0933117	-0.351216	-0.0278584	-0.324151	-0.097049	-0.207672	0.907126	-0.159853	-0.0141689	0.635135	-0.245986
[TGM2]	dLYLENPEIk	P21980	NonPhos	P21980->	Protein glutamine gamma glutamyltransferase 2	NonPhos_isUniquetoGene	isUniquetoGene		0|53|35|42|26	1|4|3|2	0.285752	-0.562571	0.287903	0.205627	-0.111184	0.0476251	0.242603	-0.219995	-0.151999	-0.214112	0.217613	-0.211304	0.186569	0.219814	-0.186678	-0.0586018	-0.143481	-0.343854	0.0792145	-0.326244	-0.120577	-0.0606932	-0.297392	-0.0988086	0.131472	-0.158115	0.334552	-0.159371	-0.0809629	0.425927	-0.249991	-0.318035	0.101709	-0.0694258	0.172837	0.115277	0.00324531	0.188698	-0.295643	0.0157794	-0.0898204	-0.071356	-0.379095	-0.24427	-0.0153756	-0.315704	-0.0154827	-0.106826	0.00705806	-0.460534	0.239863	-0.0494286	-0.184452	0.100906
[CP]	dLYSGLIGPLIVcR	P00450	NonPhos	P00450->	Ceruloplasmin	NonPhos_isUniquetoGene	isUniquetoGene		53.5|45.5|46.5|29|46|56.5	2|6|4	-0.153475	-0.420165	-0.270804	-0.127825	-0.18571	-0.450611	-0.658912	-0.0804965	-0.187688	-0.0373319	-0.137168	-0.212927	-0.584309	-0.0903337	-0.340101	-0.529817	-0.213892	-0.227441	0.37109	-0.537378	-0.582006	-0.383143	-0.411859	-0.371899	-0.309681	-0.0766896	-0.385682	-0.166241	-0.629727	-0.210679	-0.308886	-0.320311	0.180661	-0.57426	-0.208352	-0.221617	0.215173	-0.371518	-0.390858	-0.0100861	-0.0961217	-0.102687	-0.299843	-0.208305	0.0673562	-0.19846	-0.219891	-0.327516	-0.394946	0.353459	-0.635175	-0.212583	0.203327	-0.155307
[MB]	dMA[p]sNYk	P02144	Phos	P02144->[p]S145|	Myoglobin |	Phos_isUniquetoGene	isUniquetoGene	1	25.5|6|13||40	4|2|1|	0.413561	0.557609	0.124088	0.105534	0.364357	0.249824	0.352573	0.762144	-0.0560709	-0.163518	0.0985291	0.482987	0.240425	0.0977672	0.0593988	-0.287427	-0.29696	0.803825	0.536967	0.455162	-0.351786	0.00412073	-0.222651	0.26539	0.626036	0.226804	-0.02697	0.22766	0.226238	0.0485616	-0.0886155	0.280244	0.0478202	0.462558	-0.12701	-0.224744	0.25604	-0.228722	-0.22192	-0.278041	0.381078	0.67139	-0.754091	0.768808	-0.358232	0.283758	0.0394409	0.297345	0.503725	0.216346	0.18389	-0.228231	0.188547	1.25044
[MB]	dmA[p]sNYkELGFQG	P02144	Phos	P02144->[p]S145	Myoglobin	Phos_isUniquetoGene	isUniquetoGene	1	16|22|20|15.5|12|1.5	11|10|7|2|5	0.177559	0.0942798	0.000375348	0.0755214	0.527569	0.0585121	0.0502636	0.300075	0.32485	0.050725	0.271045	0.451794	0.593554	0.407334	0.26839	0.208424	0.492515	0.350833	0.0245963	0.00541162	0.150664	0.0880034	0.296793	0.371107	0.399936	0.43931	0.402249	0.454987	0.0257672	0.1953	0.447187	0.0400208	0.272838	0.315337	0.0947436	0.071123	0.0671403	0.0215361	0.0728725	0.241184	0.168165	0.0574095	0.276909	0.291838	0.270293	0.163566	0.543001	0.0928714	0.0847335	0.695231	0.288726	0.0410824	1.41823	0.557106
[ME1]	dMAAFNERPIIFALSNPTSk	P48163	NonPhos	P48163->	NADP dependent malic enzyme	NonPhos_isUniquetoGene	isUniquetoGene		15|22|11|16|12.5	7|4|6|8	0.00308359	0.132128	-0.0873169	-0.268458	-0.104842	0.180027	-0.172168	0.00305963	-0.128915	0.271112	-0.294723	0.0313083	-0.0310708	0.128124	-0.115172	-0.0276926	-0.132311	-0.426148	0.280369	0.230231	-0.303267	-0.337285	-0.112869	-0.149326	0.109656	0.113985	0.139732	0.0036448	-0.0651988	-0.0984027	-0.126349	0.359037	0.028351	0.00646953	-0.231605	0.336732	0.042809	-0.195621	-0.246383	0.078318	0.134388	0.436081	-0.0321337	-0.22011	0.0429273	0.282352	-0.55468	0.280621	-0.0848233	-0.206537	-0.0955265	-0.0894407	0.160359	0.25967
[HSPD1]	dMAIATGGAVFGEEGLTLnLEDVQPHDLGk	P10809	NonPhos	P10809->|	60 kDa heat shock protein mitochondrial |	NonPhos_isUniquetoGene	isUniquetoGene		30||34|43.5|67|37.5	1||3|2	0.0144849	1.00169	0.0698648	0.0211386	0.363505	0.205005	0.436048	0.659069	0.44721	0.333921	0.455472	0.363427	0.0370455	0.237627	0.0207545	0.168137	0.120577	1.07321	0.587624	0.0228583	0.249769	0.264299	0.334474	0.0847339	0.410171	0.117787	0.163799	0.398995	0.236676	0.554937	0.085201	0.255649	0.494788	0.140156	0.0646083	0.33945	0.4381	0.163926	0.0393867	0.0364718	0.333947	0.137436	0.362452	0.58868	0.231351	0.821407	0.11273	0.440363	0.200451	0.104651	0.98827	0.148345	0.0802253	0.268962
[MB]	dmASNYk	P02144	NonPhos	P02144->	Myoglobin	NonPhos_isUniquetoGene	isUniquetoGene		21|42.5|59|34|23.5	3|2	0.411755	0.463621	0.247437	0.209506	0.00371296	0.301048	0.0169941	0.00478999	0.00547441	0.85512	0.334923	0.410906	0.551638	0.886549	0.108515	0.507157	0.427205	0.465334	0.368743	0.653689	0.685002	0.137515	0.347934	0.271928	0.283939	0.0192806	0.354611	0.15414	0.398835	0.104916	0.979314	0.593837	0.759085	0.221125	0.565319	0.0609627	0.0262694	0.285061	0.623877	0.166213	0.0111331	0.165152	0.973474	0.282784	0.656788	0.459119	0.908408	0.381321	0.401301	0.195755	0.675117	0.804644	0.241748	1.17201
[MB]	dmASNYkELGFQG	P02144	NonPhos	P02144->	Myoglobin	NonPhos_isUniquetoGene	isUniquetoGene		19|32|23.5|24|18	20|8|12|22|17|15	0.52986	0.068131	0.234176	0.216295	0.0251599	0.128077	0.155606	0.0376123	0.304963	0.149257	0.238985	0.211601	0.0307623	0.0985733	0.0146615	0.392404	0.189058	0.162782	0.0847855	0.0323486	0.205209	0.258932	0.0151905	0.0483469	0.00106311	0.0743589	0.0518943	0.23043	0.215478	0.444949	0.162645	0.0957154	0.20714	0.134611	0.0829795	0.148829	0.010169	0.295872	0.372124	0.0320833	0.128623	0.203748	0.040284	0.0811231	0.155948	0.310297	0.305298	0.0423516	0.388143	0.192729	0.0115995	0.101301	0.0509087	0.0806484
[TTN]	dMcSAQLSVk	Q8WZ42-12	NonPhos	Q8WZ42-12->	Isoform 12 of Titin	NonPhos_isUniquetoGene	isUniquetoGene		29|14|10|0|13	5|1|4|3	0.382352	0.382757	0.386279	-0.133409	0.0605972	0.125156	0.151675	-0.386197	-0.0536629	-0.00265212	-0.0545968	0.261141	0.235225	0.097324	-0.0676054	-0.0585474	-0.222541	0.0462319	0.567397	0.271576	-1.13598	-0.00790455	0.0260619	-0.573547	0.166668	0.21693	0.0533967	-0.00710168	-0.18188	-0.381852	0.253132	0.368362	0.148482	0.182626	0.0968354	-0.315345	-0.467752	0.0716817	-0.557502	0.189295	0.109633	0.104927	-0.304494	0.173539	-0.117048	-0.0435632	0.315596	-0.00428205	0.182959	-0.514126	-0.802944	-0.0368962	0.197205	0.0112401
[TTN]	dMcSAQLSVkEPPk	Q8WZ42-12;Q8WZ42-11;Q8WZ42-13;Q8WZ42-2	NonPhos	Q8WZ42-12->|Q8WZ42-11->|Q8WZ42-13->|Q8WZ42-2->	Isoform 12 of Titin | Isoform 11 of Titin | Isoform 13 of Titin | Isoform 2 of Titin	NonPhos_isUniquetoGene	isUniquetoGene		4|30|6.5|3|7	1|10|6	0.446077	0.333364	0.180187	-0.330075	0.0014419	-0.107664	-0.167461	-0.749727	-0.241812	-0.14008	-0.0242858	0.245096	0.154278	-0.428946	-0.107314	-0.15527	-0.0914874	-0.59312	0.73208	0.0397829	-1.82232	-0.173827	0.0625094	-0.770221	0.0515914	0.18235	-0.011442	-0.138006	-0.547324	-0.459896	-0.693144	-0.128132	-0.317	-0.29933	-0.390813	0.00299925	-0.724714	0.289765	-0.920869	-0.386389	0.0717151	0.185859	-0.280176	0.221323	-0.451297	-0.208433	-0.0976602	-0.0760609	0.552616	-0.111166	-0.367843	-0.195428	0.255524	0.0202759
[ACAA2]	dMDLVEVNEAFAPQYLAVER	P42765	NonPhos	P42765->	3 ketoacyl CoA thiolase mitochondrial	NonPhos_isUniquetoGene	isUniquetoGene		9.5|9|20.5|5|12	6|5|2|8|4	-0.18846	-0.582784	0.168645	-0.120967	-0.181962	0.127823	-0.0822213	-0.539681	-0.349711	0.18934	-0.0901493	0.0771578	-0.270572	-0.194879	-0.379625	-0.155356	-0.444732	-0.13612	-0.553941	-0.199094	0.042422	-0.255869	-0.502059	-0.0931867	-0.102944	-0.51182	0.123347	-0.231324	-0.189964	-0.11764	-0.0143401	-0.335615	0.0750941	0.081003	0.157555	-0.0293506	-0.083305	0.342208	-0.307011	-0.202388	-0.168453	0.0357406	0.042439	-0.264649	0.32392	-0.186379	-0.326323	-0.48604	-0.303506	-0.0180326	0.0801542	-0.562505	-0.194704	-0.0771118
[MAP4]	dME[p]sPTkLDVTLAk	P27816-6;P27816-5	Phos	P27816-6->[p]S280|P27816-5->[p]S280	Isoform 6 of Microtubule associated protein 4 | Isoform 5 of Microtubule associated protein 4	Phos_isUniquetoGene	isUniquetoGene	1	22|6|11|9|25|30	3|7|6	0.128369	0.57229	0.236511	0.0898652	0.389826	0.539826	0.435078	0.00299891	0.849641	0.0340782	0.318858	0.101125	0.207168	0.20047	0.149049	0.711921	0.268278	0.00352274	0.0997188	0.317723	0.128959	0.475131	0.0734604	0.177254	0.7504	0.535012	0.065396	0.102713	0.32657	0.522605	0.462881	0.112536	0.0634428	0.517335	0.279527	0.140406	0.0145584	0.461391	0.192754	0.549739	0.622151	1.86079	0.18544	0.012127	0.218148	0.108611	0.744728	0.0531122	0.20565	0.165924	0.655762	0.792377	0.320065	0.363057
[RYR1]	dMELDSSSIEkR	P21817-2	NonPhos	P21817-2->	Isoform 2 of Ryanodine receptor 1	NonPhos_isUniquetoGene	isUniquetoGene		0|33.5|40.5|34.5|29.5|29	4|2	-0.20072	0.034516	0.030098	-0.0610055	0.0231264	-0.0949403	-0.237414	0.193799	-0.0990101	-0.15511	-0.0669753	0.144242	-0.11836	-0.12382	0.170703	-0.264882	-0.0749118	-0.426511	0.0721903	0.0326002	-0.495921	-0.0209538	0.0598261	-0.282554	-0.20378	0.0280824	-0.267747	0.134707	-0.169504	-0.534548	-0.0665597	0.154131	-0.401699	-0.0846991	0.141363	0.046149	0.355653	-0.145888	-0.357386	-0.434604	0.0162156	0.120033	-0.0772123	0.0131404	-0.0247155	-0.0462987	0.0645287	-0.0458976	0.202098	-0.27143	-0.21992	-0.175889	-0.0224499	0.186975
[MAP4]	dMESPTkLDVTLAk	P27816-6;P27816-5	NonPhos	P27816-6->|P27816-5->	Isoform 6 of Microtubule associated protein 4 | Isoform 5 of Microtubule associated protein 4	NonPhos_isUniquetoGene	isUniquetoGene		19|13|4|14|0|9	4|3|7	-0.250591	-0.270732	-0.478572	0.106792	0.194731	-0.0481362	-0.155468	-0.0225666	-0.118799	-0.20084	0.0478649	-0.0399571	0.323283	-0.0551463	-0.161089	0.034508	-0.127147	-0.191308	0.307219	0.113217	0.119595	-0.17045	-0.0512906	-0.115504	0.262769	0.255722	-0.0791436	0.112706	0.129885	0.107573	-0.365959	0.36474	-0.214144	0.23965	0.318677	-0.175491	0.083771	0.153368	0.0933834	-0.0236872	0.0256266	-0.0474218	-0.312076	0.165794	-0.125572	-0.226175	-0.432498	0.3721	-0.110624	0.140992	-0.0513928	0.303722	-0.178539	-0.353414
[CAPN1]	dMETIGFAVYEVPPELVGqPAVHLk	P07384	NonPhos	P07384->	|Calpain 1 catalytic subunit	NonPhos_isUniquetoGene	isUniquetoGene		|22|8|20|19.5	|2|1	0.356404	0.0637236	0.011738	0.92324	0.0410401	0.294336	0.32606	0.338991	0.159988	0.210394	0.388956	0.164523	0.872336	0.113652	0.200508	0.334695	1.24556	0.389918	0.0950812	0.0613458	0.0726487	0.137184	0.275993	0.239204	0.373434	0.372981	0.507015	0.0759439	0.0303224	0.215832	0.128545	0.20991	0.076998	0.421407	0.828827	0.0922078	0.138203	0.27208	0.113231	0.598177	0.233491	0.195569	0.34106	0.134183	0.452802	0.113996	0.159312	0.0755382	0.420928	0.537164	0.350435	0.356006	0.521912	0.67716
[CAPN1]	dMETIGFAVYEVPPELVGQPAVHLkR	P07384	NonPhos	P07384->	Calpain 1 catalytic subunit	NonPhos_isUniquetoGene	isUniquetoGene		8|30|7|20|26.5	2|3|4|5|1	-0.261603	0.00841288	-0.0920611	0.266443	-0.124912	-0.261336	-0.0729115	0.110922	-0.327621	-0.277356	-0.15649	-0.0230015	0.202829	0.0901699	0.443	0.2179	0.13749	-0.430184	0.297705	0.0573283	0.14338	-0.0929802	0.0249139	-0.444559	0.0348382	-0.534522	-0.198078	-0.237897	-0.0657657	0.00460625	-0.234653	-0.512932	0.163782	-0.229638	-0.378811	0.0544708	-0.54672	-0.161445	0.142656	-0.203456	0.130667	0.292873	0.408469	0.0155084	0.151049	0.262633	-0.0784435	0.159369	0.0125462	-0.0967029	-0.480386	0.127485	-0.0819627	0.170905
[COPB2]	dMGScEIYPQTIQHNPNGR	P35606-2	NonPhos	P35606-2->|	Isoform 2 of Coatomer subunit beta' |	NonPhos_isUniquetoGene	isUniquetoGene		14||15|22|14.5	1||2|3|4	-0.173153	-0.0354816	0.255966	0.145599	0.0430307	0.0774284	0.636766	-0.142636	0.481502	-0.640586	0.323718	-0.616431	0.107579	0.00296275	-0.474434	-0.0245459	0.332178	-1.03433	0.046322	0.460586	0.288418	0.175283	0.00526317	0.0973487	0.175935	-0.759975	-0.0425438	-1.38115	1.45444	-0.473323	-0.101604	0.074682	-0.249855	0.0672304	-0.109208	0.356252	-0.0127705	-0.192412	0.0625587	0.20591	-0.036892	-0.0129388	0.268154	0.162391	-0.0795617	0.152331	0.841989	1.03904	0.303667	0.273729	0.763306	-0.00320297	0.502896	0.612765
[KLHL40]	dMLDHGk	Q2TBA0	NonPhos	Q2TBA0->|	Kelch like protein 40 |	NonPhos_isUniquetoGene	isUniquetoGene		0|28.5|29.5|20|20.5|	1|2|	0.42225	-0.05504	-0.20975	-0.0281165	0.327135	0.154217	-0.213668	0.0649845	1.02367	-0.35865	-0.455024	0.451997	0.865205	-0.604277	-0.255968	0.234848	-0.0234442	0.0416595	0.124837	0.00821954	-0.320112	-0.09042	-0.186393	0.479135	0.258529	0.277773	0.142683	-0.522878	0.423814	0.399659	-0.582395	0.77315	-0.194318	0.48488	-0.149302	0.0439879	0.0585769	0.529984	0.028162	-0.493216	-0.184302	0.609086	-0.825825	0.102847	-0.243866	-0.00104973	-0.00139091	0.650649	0.34199	-0.114958	0.358697	0.0559727	-0.0449369	-0.0565387
[SPR]	dMLFQVLALEEPNVR	P35270	NonPhos	P35270->|	Sepiapterin reductase |	NonPhos_isUniquetoGene	isUniquetoGene		48|8|62|18|29|	1|2|3|	1.50519	0.157928	-0.256273	-0.179528	-0.0318023	0.165644	0.873433	-0.283496	0.934243	0.0894704	0.500315	0.37299	1.24309	-0.0902989	0.728677	0.262564	0.21896	0.129642	-0.459448	1.5906	-0.214211	0.818126	0.518387	-0.216628	-0.522962	0.134292	-0.0881926	0.0653436	-0.3016	0.453591	0.126764	-0.110848	-0.082716	-0.29195	0.296442	0.260657	-0.617411	0.345187	-0.279943	-0.136841	0.40484	0.42942	0.0137916	-0.310001	1.02051	0.794171	0.0348836	-0.237547	-0.0910088	0.103039	-0.0550796	0.232242	0.363594	0.299465
[MYO18B]	dMLL[p]sPTLRPR	Q8IUG5	Phos	Q8IUG5->[p]S2377|	Unconventional myosin XVIIIb |	Phos_isUniquetoGene	isUniquetoGene	1	20|29||6|26|40	1|3||4	0.41862	-0.47399	-0.141977	0.184583	0.339226	0.368282	0.0973098	0.333002	0.343149	0.722748	0.215399	0.14653	0.372814	0.358013	-0.751902	0.435002	1.03034	-0.0748895	0.402172	0.306559	0.361338	0.326782	0.0834649	0.36055	0.243056	0.00269768	0.0711691	0.243888	-0.444435	0.819434	0.561129	0.660756	0.339864	0.72659	-0.106474	-0.256132	0.0965224	0.380549	0.521738	0.332963	-0.0100435	-0.114278	0.366664	0.320455	0.0940264	-0.523115	0.159531	0.531548	-0.0221504	0.223575	0.129432	-0.187422	-0.110094	0.414605
[HK1]	dMLLEVk	P19367-4	NonPhos	P19367-4->	Isoform 4 of Hexokinase 1	NonPhos_isUniquetoGene	isUniquetoGene		33.5|8.5|17.5|30|44|36	4|2|1	-0.302744	-0.0439836	-0.144107	-0.145482	-0.117748	0.0777614	-0.0558964	-0.18256	0.0619265	0.342199	-0.408533	-0.0402198	-0.077528	0.113223	-0.388882	0.510057	0.357914	0.144144	-0.0691252	0.0356949	0.0399155	-0.0992757	-0.0252436	-0.257452	-0.0943833	-0.168658	0.0572385	0.100624	-0.00749357	0.133924	0.29427	0.167809	-0.16161	-0.032371	-0.219124	0.534593	0.0484382	0.216668	0.211661	0.21462	0.146269	0.198969	0.269207	-0.0425187	0.148062	-0.0197271	-0.294052	0.185696	-0.0655008	-0.207931	0.318567	-0.212406	-0.629836	-0.460554
[WARS]	dMNQVLDAYENkkPFYLYTGR	P23381	NonPhos	P23381->|	Tryptophan tRNA ligase cytoplasmic |	NonPhos_isUniquetoGene	isUniquetoGene		0|19||36.5|13|17	1|3||2	-0.0434396	-0.427019	0.203594	-0.38393	0.0789224	-0.125668	0.0820062	-0.0632557	-0.0347537	-0.0649878	-0.0401476	0.143168	-0.169631	0.186498	0.232515	0.186729	-0.0819404	0.00749687	-0.154234	-0.0664838	-0.22685	0.0345126	0.0792327	-0.0571445	-0.0600447	0.0549935	-0.0196349	0.138707	-0.0595285	0.0265662	0.025122	-0.134358	-0.105682	0.155975	0.0329374	-0.113037	0.445054	0.281551	0.0167291	0.163249	0.163819	0.0759073	0.054083	-0.0735147	0.0890216	-0.213856	0.147906	-0.0489269	0.0019362	0.103851	-0.111349	-0.293734	0.171421	-0.0369474
[GBE1]	dMNRLEER	Q04446	NonPhos	Q04446->|	14 alpha glucan branching enzyme |	NonPhos_isUniquetoGene	isUniquetoGene		55.5||42|41|31	2||1	0.499472	0.845729	0.379941	-0.032207	0.318674	0.386488	0.198695	0.449821	0.291771	0.100908	0.286917	0.257314	0.159538	0.202436	0.204972	0.225562	0.725243	-0.182325	0.35986	0.66439	-0.726065	0.106937	0.176457	0.195528	0.499987	0.210596	0.0343684	-0.0147631	0.111146	0.401121	-0.121075	0.872316	0.142885	0.244564	0.0786855	0.108842	0.0387767	0.359215	-0.676762	-0.0394664	0.501739	0.130406	-0.165178	0.546608	-0.322112	0.0825516	0.0735279	0.445834	-0.209607	0.165664	0.327425	0.227811	-0.0190915	0.335264
[VCL]	dMPPAFIkVENAcTk	P18206	NonPhos	P18206->	Vinculin	NonPhos_isUniquetoGene	isUniquetoGene		44|4|52|38.5|16	7|1|2|5	-0.549809	-0.0449798	-0.131459	-0.280858	0.104216	-0.102006	0.0307979	0.344642	-0.0401441	0.0967054	-0.17934	-0.122602	-0.108614	0.240923	-0.0401964	-0.126045	-0.297665	0.0338423	-0.110616	0.129461	0.201809	-0.0980889	-0.181295	0.127425	0.0501699	-0.159295	-0.0736639	0.178214	0.0188402	-0.330054	-0.0627104	-0.00276239	-0.229738	0.130463	0.173644	-0.53912	-0.355778	-0.101903	0.188073	-0.0155707	-0.533119	0.204095	-0.771543	-0.109596	-0.0465691	-0.288647	-0.152649	0.00433007	-0.165585	0.0748205	-0.481339	0.12452	-0.14708	-0.127761
[MAP4]	dMSPLSETEMALGkDVTPPPETEVVLIk	P27816-6	NonPhos	P27816-6->	Isoform 6 of Microtubule associated protein 4	NonPhos_isUniquetoGene	isUniquetoGene		32|13|0|17|41	4|3|1	-0.670898	-0.455155	-0.504755	-0.36669	0.0969725	-0.124886	-1.00522	-0.290582	-0.1364	-0.133111	0.0287631	-0.324534	0.0874364	0.198162	-0.392214	-0.246078	0.0585955	0.454118	-0.186703	0.434608	0.319221	-0.10414	0.145441	0.0599576	0.509893	0.132292	-0.0258506	0.140042	0.224177	0.174055	-0.482038	0.116187	-0.801322	-0.254901	-0.119346	-0.580628	-0.0833732	0.255432	0.274262	-0.235789	-0.183329	0.0951006	0.548438	0.00342959	-0.35336	0.114861	-0.759072	-0.0825432	0.246977	0.0663396	0.34311	0.321123	-0.239981	-0.0102642
[PADI2]	dMSQMILR	Q9Y2J8	NonPhos	Q9Y2J8->|	Protein arginine deiminase type 2 |	NonPhos_isUniquetoGene	isUniquetoGene		23.5|18|20||38.5|59.5	2|1|	0.325078	-0.00616427	0.0736166	0.266168	0.495612	0.146397	-0.222473	0.791196	-0.0505053	0.0482476	0.109401	0.143929	0.306546	0.489787	-0.102158	-0.160478	-0.135527	-0.117465	0.604536	-0.534767	-0.106966	-0.261158	0.0724287	0.0180794	-0.190315	-0.0368115	0.0928576	-0.0418219	-0.00605376	0.0389052	0.26109	0.0788003	0.0223583	0.957383	0.309913	-0.101782	0.412794	-0.0113663	-0.276416	-0.772989	0.266553	0.249253	0.383218	-0.119011	-0.167813	-0.00638022	0.0770679	0.11705	-0.036286	-0.381979	-0.157815	-0.279703	0.125583	-0.11758
[DBT]	dMTVPILVSkPPVFTGk	P11182	NonPhos	P11182->	|Lipoamide acyltransferase component of branched chain alpha keto acid dehydrogenase complex mitochondrial	NonPhos_isUniquetoGene	isUniquetoGene		|31|46|36|25|23.5	|5|4|2	0.140031	-0.104649	-0.0205383	0.0650847	0.0437797	0.346409	-0.0449882	0.0252518	-0.211154	0.457857	-0.282152	0.176204	0.0942268	0.329408	-0.426708	0.16733	-0.0453316	0.229998	-0.193059	-0.15344	-0.0352595	-0.458946	-0.299033	0.313035	0.00491126	-0.225074	0.529897	-0.397386	-0.0698679	0.104747	0.314342	0.19712	-0.295995	0.178285	-0.0703299	-0.0107105	-0.135884	0.0154605	-0.00821011	-0.1855	-0.163765	-0.156614	-0.194644	-0.3273	-0.05245	-0.369726	0.223614	-0.338838	-0.413423	-0.273566	-0.020954	-0.334242	-0.374907	-0.23564
[OGDH]	dMVGQVAITR	Q02218	NonPhos	Q02218->	2 oxoglutarate dehydrogenase mitochondrial	NonPhos_isUniquetoGene	isUniquetoGene		46|30|29|53.5|60|52	2|3|1	0.444724	0.13824	-0.00380438	0.139414	-0.0440721	0.276323	-0.082122	0.196344	0.0688937	0.216902	0.0858014	0.00118449	0.0283542	-0.119122	-0.122653	0.439312	1.02184	0.124748	0.191055	0.153551	-0.413166	0.0128951	0.240796	-0.137646	0.273124	0.346317	-0.00746371	-0.0612289	0.259676	0.286077	-0.0692556	0.0538344	-0.153051	0.14305	-0.729025	0.804352	0.520951	0.245134	-0.223288	-0.0336398	0.336317	0.263007	0.167794	0.0624777	0.0280302	-0.124363	0.149316	0.240031	0.669908	0.151221	0.614159	0.149913	-0.728715	-0.172083
[A2M]	dMYSFLEDMGLk	P01023	NonPhos	P01023->	Alpha 2 macroglobulin	NonPhos_isUniquetoGene	isUniquetoGene		19|15|43|50|35|44	5|6|4|3|7	0.112403	-1.16663	-0.24205	-0.073661	-0.854971	-0.223429	0.0893723	-0.529794	-0.6892	-0.376011	0.536155	-0.156395	-1.1649	-0.0300536	-0.423725	-0.377733	-0.383318	-0.30922	-0.316971	-0.38	0.0317185	0.122638	-0.842517	0.544311	-0.430562	0.149154	-0.307459	-0.559887	0.000757263	-0.271255	0.162575	-1.05439	0.888184	-1.79897	0.774018	-0.174869	0.22903	0.496924	-0.693212	0.791848	-1.02393	-0.369078	-0.28627	-0.999218	1.07519	-0.960616	0.0824541	-0.223992	-0.683718	0.90826	-0.531023	-0.017266	0.319472	0.039093
[FGG]	dNccILDER	P02679-2	NonPhos	P02679-2->|	Isoform Gamma A of Fibrinogen gamma chain |	NonPhos_isUniquetoGene	isUniquetoGene		0|17.5|15.5|3.5|	1|2|	-0.690975	-0.307561	0.625127	0.70506	-0.022428	-0.462443	0.947595	-0.21608	-0.657294	0.55083	0.366676	-0.767334	-2.03887	1.02797	0.792341	-0.446011	-0.0620395	-0.258326	-1.12728	0.749425	0.496516	-0.0345054	-1.11304	-0.263816	0.120398	0.660196	0.0751054	-1.37721	0.309549	-0.454936	0.459738	-2.1268	0.689538	-0.70055	0.216855	-0.130785	-1.12957	0.225258	0.275799	1.12768	-0.996781	0.177025	-0.564417	-0.703841	-0.544914	0.408522	0.748383	-0.667736	-0.507037	0.804886	0.014984	-0.271536	0.400889	0.368252
[TTN]	dNDAVFEIDIk	Q8WZ42-11;Q8WZ42-13;Q8WZ42-2;Q8WZ42-12	NonPhos	Q8WZ42-11->|Q8WZ42-13->|Q8WZ42-2->|Q8WZ42-12->	Isoform 11 of Titin | Isoform 13 of Titin | Isoform 2 of Titin | Isoform 12 of Titin	NonPhos_isUniquetoGene	isUniquetoGene		29|52|45|12.5|15	6|14|10|9	0.253447	0.297279	0.150866	0.101273	0.277088	-0.00822791	0.215556	0.156779	-0.0340523	0.0568337	0.115226	0.137958	0.328227	0.116767	0.257722	-0.219373	0.0579027	0.0903964	-0.0842684	0.384014	-0.0956955	0.191501	0.050324	-0.107985	0.044561	0.216373	-0.0468475	-0.0707445	0.255293	-0.121942	0.107907	0.00617823	-0.145948	0.00809164	0.0718355	0.111632	0.0871276	-0.108485	-0.317772	-0.00268562	-0.0421109	0.107335	-0.181127	-0.0137676	0.209037	0.0476366	0.115696	0.0305564	0.138097	-0.172865	-0.0695743	0.316308	0.0685823	0.0611362
[FGB]	dNDGWLTSDPR	P02675	NonPhos	P02675->	Fibrinogen beta chain	NonPhos_isUniquetoGene	isUniquetoGene		47.5|48.5|50|51|0|34	4|3|1|2	0.307929	-0.836301	0.492956	0.158593	-0.0839109	-0.154334	0.558964	-0.0847285	-0.283736	-0.427951	0.218474	-0.0739871	-0.402831	0.57153	0.183827	-0.54228	0.0614927	-0.160004	-0.490929	0.173616	0.204394	0.0828757	-0.206938	-0.244897	0.116923	0.203442	-0.144968	-0.394267	-0.0175057	-0.161545	-0.225942	-0.897678	0.274609	-0.450734	0.196928	0.09454	-0.72722	0.398487	-0.0561627	0.237807	-0.257393	-0.0650338	-0.310384	-0.299428	-0.289318	-0.108949	0.538884	-0.106385	-0.283001	0.241876	0.00437853	0.0591751	0.0737464	0.133906
[FGB]	dNENVVNEYSSELEk	P02675	NonPhos	P02675->	Fibrinogen beta chain	NonPhos_isUniquetoGene	isUniquetoGene		26|0|11|7	8|3|5|4|6	0.0578826	-0.884027	0.52828	0.278312	-0.0230142	-0.231669	0.331092	-0.448113	-0.47041	0.0907412	0.640879	-0.901031	-1.23634	0.875769	0.377228	-0.500277	0.562971	-0.363315	-0.555698	-0.0738031	-0.194048	-0.162102	-1.22313	-0.864418	-0.0710179	0.160392	0.257774	-0.915477	0.100444	-0.608531	-0.119287	-1.17226	0.373772	-1.77761	0.746266	0.0107817	-0.467179	0.442185	-0.372471	1.04765	-0.3517	0.0111928	-0.491954	-0.499923	-0.286719	0.231135	0.871513	-1.02855	-0.471389	0.202802	-0.349169	-0.51033	-0.10371	0.416341
[FGB]	dNENVVNEYSSELEkHQLYIDETVNSNIPTNLR	P02675	NonPhos	P02675->|	Fibrinogen beta chain |	NonPhos_isUniquetoGene	isUniquetoGene		16|4|4.5|0||55	4|3|1|	-0.211483	-0.95683	-0.0391606	-0.0744858	-0.165672	0.0169286	0.200876	-1.09328	-1.00692	0.575954	0.567789	-0.344248	-0.998023	0.14333	-0.330669	-0.930361	-0.0680003	-0.377079	-1.18858	-0.631563	0.203981	-0.793791	-1.85365	-0.515541	-0.343925	-0.0273864	0.175478	-0.444107	-0.202579	-1.55583	-0.150482	-1.10052	0.0703	-1.46988	0.781743	-0.623522	-0.785922	0.0411385	0.00416821	0.771609	-1.2253	0.275654	-0.544165	-0.653008	-0.271914	-0.268935	0.549292	-2.44158	-0.414893	0.0453844	-0.828682	-0.103978	-0.858302	0.0851319
[CFB]	dNEQHVFk	P00751	NonPhos	P00751->	Complement factor B	NonPhos_isUniquetoGene	isUniquetoGene		24|9|22|37|16|13	1|3|4|5	-0.10132	0.0257499	-0.0917237	0.0618426	-0.110618	-0.513695	-0.00957591	-0.216033	0.143383	0.286443	0.0293705	-0.501379	-0.884446	0.418258	0.157187	-0.483092	-0.166667	0.334371	-0.520661	0.325798	0.0188469	0.0599614	-0.634753	0.348335	-0.123578	-0.0340961	0.257204	-0.313518	-0.0708796	-0.215702	-0.289224	-0.917726	0.659713	-1.00689	0.381183	0.0499891	-0.0974648	0.308159	-0.230672	0.701876	-0.624191	0.347954	-0.273916	-0.498414	0.39174	0.859477	0.00668244	-0.443784	-0.0526961	0.58051	-0.0348617	-0.125185	0.522147	0.130854
[MYPN]	dNEVNHALEQQEAk	Q86TC9	NonPhos	Q86TC9->	Myopalladin	NonPhos_isUniquetoGene	isUniquetoGene		28.5|23.5|7|15|7.5|29	4|2|1	0.0446117	-0.0241667	-0.194985	-0.246483	-0.197881	-0.243549	-0.426079	-0.137613	0.0381319	-0.171111	-0.305648	0.142134	0.100416	-0.349234	-0.185183	-1.02563	0.0956345	-0.10837	-0.0951487	-0.12282	-0.723969	-0.458233	-0.159293	-0.146237	0.102175	-0.0443967	-0.248231	0.30004	0.239116	-0.63007	-0.314081	0.216281	0.0234861	-0.00224032	-0.42193	-0.165208	-0.157212	0.0123457	-0.371041	-0.109286	0.000480821	-0.071904	-0.735353	0.125581	-0.306599	-0.747502	-0.165306	-0.294038	-0.408706	-0.412985	-0.302379	0.12356	-0.0673116	-0.0608919
[MYBPC1]	dnFAGNYR	Q00872;Q00872-10;Q00872-4;Q00872-7	NonPhos	Q00872->|Q00872-10->|Q00872-4->|Q00872-7->	Myosin binding protein C slow type | Isoform 10 of Myosin binding protein C slow type | Isoform 4 of Myosin binding protein C slow type | Isoform 7 of Myosin binding protein C slow type	NonPhos_isUniquetoGene	isUniquetoGene		15.5|23|31|11.5|25.5|0	2|4|3	0.00903554	0.312089	0.0727171	0.133809	0.0138692	0.125142	0.0217363	0.306833	0.194028	0.15583	0.140148	0.0502626	0.149952	0.257006	0.226245	0.0777167	0.332166	0.0126132	0.312554	0.0488789	0.198963	0.0411791	0.107624	0.227461	0.482928	0.0720457	0.193989	0.157577	0.307167	0.38904	0.0225703	0.089016	0.120805	0.549007	0.0936452	0.304152	0.270253	0.103774	0.103749	0.0371264	0.278412	0.00624623	0.54867	0.185193	0.00999147	0.0954163	0.0996646	0.060188	0.30419	0.12131	0.235933	0.0701643	0.0608284	0.329102
[FLNC]	dNGDGTHTVHYTPATDGPYTVAVk	Q14315-2	NonPhos	Q14315-2->|	Isoform 2 of Filamin C |	NonPhos_isUniquetoGene	isUniquetoGene		5|1.5||12.5|4|24.5	1|2||4|6	0.185727	0.759777	0.284223	-0.460367	-0.34039	0.775804	0.0793275	-0.0766982	-0.00205862	0.0993058	-0.336002	-0.478092	0.250873	-0.194509	-0.210662	0.223351	0.00844979	0.0403508	-0.0264309	-0.0705758	-0.13314	0.580363	-0.139004	-0.351225	-0.0218567	0.0397168	0.0447924	-0.161847	-0.0680316	0.374926	0.26851	-0.114386	0.334756	-0.0826638	-0.196451	0.0675495	-0.144477	0.0575845	-0.744496	0.425816	0.0157598	-0.338564	0.0773056	-0.0534982	0.0811614	0.122831	0.56157	0.0535319	-0.469789	-0.0568705	0.36027	0.503933	-0.236211	-0.160117
[HADHB]	dnGIRPSSLEQMAk	P55084-2	NonPhos	P55084-2->|	Isoform 2 of Trifunctional enzyme subunit beta mitochondrial |	NonPhos_isUniquetoGene	isUniquetoGene		0|43|20|34||54	4|3|1|	0.254981	0.265865	0.0134999	0.0397738	0.121577	0.0222776	0.000555402	0.284331	0.110698	0.277806	0.240381	0.449281	0.125109	0.296535	0.441785	0.361949	0.162569	0.103374	0.282936	0.144664	0.0366788	0.686562	0.259595	0.596139	0.0724922	0.0516304	0.308637	0.54813	0.234809	0.325068	0.42707	0.101137	0.431061	0.0567668	0.123462	0.400771	0.155355	0.168626	0.0552802	0.11072	0.150608	0.134017	0.148905	0.291087	0.146278	0.199988	0.449811	0.364532	0.375239	0.212265	0.0599509	0.501567	0.339269	0.186134
[ATP5A1]	dnGkHALIIYDDLSk	P25705	NonPhos	P25705->	ATP synthase subunit alpha mitochondrial	NonPhos_isUniquetoGene	isUniquetoGene		36|10|16.5|17|27.5|30	7|6|8|12|9	0.27528	0.186238	0.280729	0.243496	0.00874645	0.0434054	0.0501127	0.101752	0.277536	0.369678	0.18583	0.144996	0.240107	0.273809	0.568752	0.120757	0.326923	0.270252	0.257436	0.188954	0.30561	0.0984396	0.504753	0.401196	0.345799	0.188064	0.34348	0.314262	0.00870888	0.5502	0.380604	0.598699	0.0806439	0.193649	0.416671	0.134562	0.442637	0.230132	0.587784	0.302018	0.163035	0.0557754	0.220344	0.114754	0.179024	0.117985	0.279543	0.10305	0.031937	0.393545	0.390272	0.130025	0.242145	0.373179
[HSPA5]	dNHLLGTFDLTGIPPAPR	P11021	NonPhos	P11021->	78 kDa glucose regulated protein	NonPhos_isUniquetoGene	isUniquetoGene		33|49|45.5|38.5|21|39	4|9|6|7|1	0.105154	0.43936	0.261219	-0.081722	0.0577201	0.251668	-0.010749	-0.109515	0.0873281	0.0675856	-0.260904	0.421624	0.309884	-0.0785327	0.414001	1.64925	-0.31895	-0.582009	-0.0326979	0.14352	0.212199	0.0792938	0.00302314	0.072954	-0.071271	0.157185	0.0847913	-0.174433	0.0314223	0.566494	-0.115488	0.124727	0.047007	0.49878	-0.0576219	-0.0857427	-0.11292	-0.1869	0.111264	0.216651	0.178763	0.161846	0.555457	0.0497536	0.197218	0.200978	-0.0475072	0.134938	0.141263	0.215139	-0.117803	0.0150034	-0.255117	0.0766043
[TFEB]	dNHNLIER	P19484	NonPhos	P19484->|	Transcription factor EB |	NonPhos_isUniquetoGene	isUniquetoGene		38|55.5|44|16|7|	2|3|	0.333043	0.370339	0.00991139	-0.377981	-0.11562	0.525366	0.360772	-0.198089	-0.00936533	-0.0908465	0.134352	0.100753	0.0997866	0.28535	0.34596	0.148125	0.0957563	0.145353	0.104663	0.242982	-0.125987	0.449561	0.0625361	0.179649	0.00981725	0.136151	0.311097	0.399132	0.352101	-0.0650969	-0.200786	0.0229928	0.128518	0.154106	0.107234	0.0386918	-0.134514	0.118639	0.0436765	0.249364	0.236009	-0.246133	0.298375	-0.0812993	0.135293	0.179539	0.114	-0.161183	0.0837715	0.0340454	0.163114	0.0523565	0.0608807	0.160248
[COBL]	dNIAGEELELSk	O75128-3	NonPhos	O75128-3->|	Isoform 3 of Protein cordon bleu |	NonPhos_isUniquetoGene	isUniquetoGene		63|18.5|0|	3|2||1	-0.342426	-0.12758	-0.0501162	-0.192354	-0.0140582	-0.502917	0.0346304	-0.236887	0.411926	-0.266826	-0.304385	-0.0272514	-0.636929	-0.163826	0.371055	-0.282079	-0.121843	-0.130691	-0.0171723	-0.651549	-0.144625	-0.0381559	0.12397	-0.379567	-0.283121	-0.0884226	-0.712731	0.058095	0.00316223	-0.324365	-0.260725	0.166816	-0.213134	-0.342436	-0.00041727	-0.124245	-0.0439006	-0.172751	0.432328	-0.128647	-0.131431	0.145366	-0.136307	0.0808404	-0.187722	0.104064	-0.222705	-0.137583	0.716623	-0.363916	-0.733758	-0.248955	0.117282	0.0155897
[TTN]	dNINLknR	Q8WZ42-12;Q8WZ42-13;Q8WZ42-2;Q8WZ42-3;Q8WZ42-11	NonPhos	Q8WZ42-12->|Q8WZ42-13->|Q8WZ42-2->|Q8WZ42-3->|Q8WZ42-11->	Isoform 12 of Titin | Isoform 13 of Titin | Isoform 2 of Titin | Isoform 3 of Titin | Isoform 11 of Titin	NonPhos_isUniquetoGene	isUniquetoGene		32|29|26|37|23	2|4|3|1	0.00351225	0.15347	0.228089	0.191557	0.237271	-0.106398	-0.128925	0.60794	-0.148584	0.556229	-0.160309	0.0405853	-0.207922	1.10786	-0.0999919	-0.313588	-0.0776266	0.0915639	0.327582	-0.186979	-0.308372	-0.0647279	0.150217	0.0128884	0.243725	0.192383	-0.211749	0.327709	-0.0262624	-0.377695	0.770622	-0.252874	-0.527319	0.631755	0.431851	-0.231614	0.290305	-0.130958	-0.0357198	-0.196614	0.00241923	0.114316	-0.221665	0.0339655	-0.0261617	0.116263	-0.177147	0.0415561	0.223493	-0.452691	-0.220247	-0.17783	0.0175382	-0.0311213
[HIST1H4A]	dNIQGITkPAIR	P62805	NonPhos	P62805->	Histone H4	NonPhos_isUniquetoGene	isUniquetoGene		10|28|25.5|14|5|4	5|6|7	0.176249	-0.0837445	-0.649568	-0.215235	-0.185633	0.264741	-0.0821591	0.181446	0.449269	-0.0379624	-1.20122	0.228211	0.0328292	-0.848488	-0.592939	0.185298	-0.543878	-0.209707	0.750502	-0.203615	0.0369808	-0.283968	0.675929	0.0678061	0.450068	0.0705027	0.10345	1.27721	-0.621883	0.991334	0.632427	0.432739	-0.712992	0.77057	-0.212383	0.442198	0.958212	-0.42706	-0.257055	-0.238057	-0.00876089	0.22408	-0.260235	0.005241	-0.616681	-0.568195	-0.208934	0.442345	0.250775	0.609453	0.497097	0.24236	0.0599625	-0.433518
[HIST1H4A]	dNIQGITkPAIRR	P62805	NonPhos	P62805->	Histone H4	NonPhos_isUniquetoGene	isUniquetoGene		47|27|35.5|10|16|32	1|3|2|7|4	-0.00577292	-0.146348	-0.296268	-0.107859	-0.00605441	0.0165791	0.370497	-0.0129052	-0.666683	-0.0697831	-0.686254	-0.0689485	-0.245704	-0.530255	-0.750827	-0.0737232	-0.585255	-0.558662	-0.00578716	0.00114608	-0.167333	-0.297175	0.014094	0.292155	0.442343	0.0753975	-0.179769	1.14391	-0.964573	0.70801	0.571035	0.236351	-0.493333	0.661796	0.0467658	0.220153	0.315888	-0.114772	-0.14952	-0.276448	-0.0830813	-0.120977	-0.174837	0.0667763	-0.489585	-0.688462	-0.315035	0.372365	0.0331265	0.524946	0.0858947	0.0755367	-0.0689464	-0.286431
[FLNC]	dNkDGScTVEYIPFTPGDYDVNITFGGRPIPGSPFR	Q14315-2	NonPhos	Q14315-2->	Isoform 2 of Filamin C	NonPhos_isUniquetoGene	isUniquetoGene		0.5|2|3|15.5|5|1	4|5|3	0.203137	0.0560082	-0.324246	0.0865972	-0.0557134	-0.219139	-0.15898	-0.646037	0.840803	0.0908655	-0.288342	-0.185578	0.101434	0.282052	-0.0273418	-0.591668	-0.89213	0.472995	0.227345	-0.313125	-1.1879	0.215301	-0.0344001	0.224751	-0.0964909	-0.11778	-0.459697	-0.716098	0.257023	-0.163081	-0.231477	-0.245935	0.210118	-0.290322	-0.0339572	-0.685205	0.561247	0.42307	-0.378844	0.0422867	-0.397119	-0.595875	-0.155268	-0.264712	0.324851	-0.147815	0.224728	0.194988	0.0312118	-1.11057	0.257195	1.13985	-0.0567137	0.203845
[FLNC]	dNkDGTcTVSYLPTAPGDYSIIVR	Q14315-2	NonPhos	Q14315-2->	Isoform 2 of Filamin C	NonPhos_isUniquetoGene	isUniquetoGene		73|0|18|3|11|17.5	3|4	-0.340001	-0.523442	-0.416708	0.20682	-0.219062	-1.22927	-0.360383	-0.332759	0.416365	0.347777	-0.00880609	0.194035	0.209732	0.138028	-0.620855	0.124655	-0.343692	-0.60942	0.343146	0.255007	0.0184658	0.127598	0.0241151	0.354932	0.180685	0.496396	-0.227738	0.0179326	-0.310307	0.0230085	0.323657	0.324363	-0.171212	0.359456	-0.0110172	-0.611498	0.0882935	0.347444	0.0161864	-0.516009	0.385938	0.653333	-0.159428	-0.102746	-0.122	-0.640335	-0.0165621	0.181649	-0.430684	0.438518	-0.423156	0.728676	-0.0862102	0.237442
[TTN]	dNkEIRPGGNYTITcVGNTPHLR	Q8WZ42-11;Q8WZ42-12;Q8WZ42-13;Q8WZ42-2	NonPhos	Q8WZ42-11->|Q8WZ42-12->|Q8WZ42-13->|Q8WZ42-2->	Isoform 11 of Titin | Isoform 12 of Titin | Isoform 13 of Titin | Isoform 2 of Titin	NonPhos_isUniquetoGene	isUniquetoGene		46|60.5|47|38.5|43.5|0	2|1|4	0.356088	-0.306876	0.115597	1.34445	0.53431	0.36032	0.109172	-0.356683	-0.169887	0.906975	0.628942	0.47938	-0.149816	0.494918	-0.452105	-0.259235	0.0841941	-0.606128	-0.137207	-0.105814	-0.18218	-0.620029	-0.699968	0.828207	-0.14968	0.0540035	0.616953	-0.223853	-1.36673	-0.576899	0.17326	-0.1506	0.0170517	0.866268	-0.597306	-0.0954169	-0.0158027	0.231832	-0.13964	-0.148385	-1.15113	-0.631782	-0.291707	-0.319602	0.323426	-0.0692577	0.408911	-0.371473	-0.122793	-0.024306	0.0303889	0.305786	-0.348793	0.466629
[FHL1]	dNkILcNk	Q13642-5	NonPhos	Q13642-5->|	Isoform 5 of Four and a half LIM domains protein 1 |	NonPhos_isUniquetoGene	isUniquetoGene		34.5|15.5|11.5||47|30.5	4|2||3	-0.725931	-0.416169	-0.596925	-0.15811	-0.248858	-0.10284	-0.16781	-0.011691	-0.204396	-0.0840553	-0.149668	-0.179164	-0.290308	-0.549546	-0.0637165	-0.529145	-0.478547	0.350437	-0.615654	-0.162151	0.712019	-0.375641	-0.182441	-0.0143606	0.0153016	-0.194867	-0.0643594	-0.143347	-0.201556	-0.167895	-0.222259	0.179544	0.139603	-0.0875753	-0.250454	-0.388617	-0.295612	-0.200729	0.821398	-0.078291	-0.465748	0.146536	-0.564634	-0.074036	-0.213263	-0.220815	-0.141527	-0.191726	-0.61357	-0.172114	0.112612	-0.0166331	-0.149396	0.0701759
[VIM]	dNLAEDIMR	P08670	NonPhos	P08670->|	Vimentin |	NonPhos_isUniquetoGene	isUniquetoGene		28|32||38|54	1|2|	0.125052	0.0513041	0.111377	0.459848	0.195089	0.0749631	0.291812	0.0997882	0.0555443	-0.10324	0.0479833	0.0779704	-0.111646	0.60253	-0.0548863	-0.112368	0.0843183	-0.0652918	0.182381	0.265801	-0.0063306	0.108125	0.243884	-0.204076	0.239163	0.313172	-0.120976	0.13865	0.20172	0.0767718	0.0019546	0.193872	-0.442935	0.142738	-0.0838326	0.16593	-0.291839	0.356917	-0.109248	0.192849	-0.120954	-0.264312	-0.143924	0.100787	-0.149951	0.238289	-0.0501489	0.0574187	0.163066	0.825716	-0.492256	0.0192549	0.48455	0.0501167
[DES]	dNLLDDLqR	P17661	NonPhos	P17661->|	Desmin |	NonPhos_isUniquetoGene	isUniquetoGene		40|45||29.5|39.5	2|1|	0.0108728	0.442679	0.00105391	0.0353334	0.169997	0.202883	0.105418	0.0505218	0.0701936	0.28253	0.332505	0.0436368	0.0430301	0.0795145	0.0389983	0.248538	0.562768	0.0820722	0.0919287	0.229561	0.0893148	0.2636	0.0933553	0.0583269	0.121854	0.00758521	0.344985	0.126658	0.115108	0.06436	0.135688	0.0568304	0.129784	0.0129	0.0381203	0.290185	0.00368899	0.170713	0.493047	0.221182	0.0861418	0.240261	0.185736	0.417743	0.300808	0.0891946	0.0550917	0.154551	0.0302771	0.0437124	0.0508792	0.0543818	0.611759	0.164129
[YWHAG]	dNLTLWTSDQQDDDGGEGnN	P61981	NonPhos	P61981->	14 3 3 protein gamma	NonPhos_isUniquetoGene	isUniquetoGene		9.5|7|24|11|11.5	18|36|24|7|12|6	0.452162	0.0999396	0.246725	0.220662	0.227605	0.0656594	0.205609	0.0344765	0.205575	0.0400576	0.175608	0.101798	1.20544	0.892926	0.437878	0.15835	0.0760425	0.107984	0.11334	0.0604988	0.0533559	0.0102427	0.129573	0.169601	0.0535107	0.0284839	0.180676	0.120981	0.0458369	0.0469208	0.189636	0.472061	0.148971	0.148406	0.109912	0.11503	0.427665	0.0330446	0.536894	0.000467096	0.2107	0.444795	0.361393	0.280485	0.331261	0.0471124	0.0480694	0.0606014	0.0776755	0.938596	0.832317	0.129854	0.0172828	0.110346
[YWHAZ]	dNLTLWTSDTQGDEAEAGEGGEN	P63104	NonPhos	P63104->|	14 3 3 protein zeta/delta |	NonPhos_isUniquetoGene	isUniquetoGene		36|13|34||31	3|5|1||6	0.420832	0.0403117	0.275113	-0.0381606	-0.995705	0.501969	-0.098221	0.161522	0.167643	-0.107879	-0.189902	-0.0385136	0.0208006	-0.111535	0.0353709	-0.0897997	-0.00991274	0.048871	-0.342859	0.199996	0.156563	0.943572	0.398912	-0.312936	-0.140344	-0.276563	-0.290801	0.0623697	0.0588883	-0.0712254	-0.0831368	-0.119535	0.133767	0.0136857	0.0508513	-0.109773	-0.196717	-0.422236	-0.275596	0.182439	-0.176934	-0.647749	0.273372	0.298447	-0.239646	0.123478	-0.032742	0.0509344	-0.148393	0.0425728	0.0854955	-0.149395	0.00777957	0.0931005
[YWHAB]	dNLTLWTSENQGDEGDAGEGEN	P31946-2	NonPhos	P31946-2->	Isoform Short of 14 3 3 protein beta/alpha	NonPhos_isUniquetoGene	isUniquetoGene		32|28.5|16|25|15|53	8|18|7|3|9|1	0.0113943	0.606698	-0.0339982	-0.180844	-0.53985	0.176716	0.585315	-0.296616	0.158637	-0.626363	0.497937	0.0818224	0.378724	-0.45601	-0.0121964	-0.0238829	-0.0274972	-0.0178921	-0.0177975	0.384881	0.030193	0.549876	0.297585	-0.145438	-0.523414	-0.0845775	-0.181565	-0.379164	0.230715	-0.133639	-0.184628	0.177393	-0.0238369	-0.201584	0.05125	0.000931169	-0.774871	-0.195117	-0.103449	-0.00016584	0.120984	-0.370931	0.384304	0.192816	-0.326965	0.569945	-0.394927	0.0616075	0.2056	-0.219322	0.042209	-0.0398957	0.110482	0.0560223
[HSPA1A]	dNNLLGR	P0DMV8	NonPhos	P0DMV8->	Heat shock 70 kDa protein 1A	NonPhos_isUniquetoGene	isUniquetoGene		20|22.5|24|37|31	2|3	0.0679061	-0.11096	0.339002	0.694124	0.0725684	0.16573	-0.10791	0.561297	0.743813	0.423787	0.0255367	-0.0381584	0.0181963	0.020801	0.146451	-0.142497	-0.314006	0.182334	0.169041	0.491492	-0.157555	0.0696546	-0.117862	0.481292	0.171691	0.035834	0.158826	-0.249425	0.593922	-0.223565	0.132031	0.252241	0.154321	0.892403	0.156939	-0.0887618	0.157027	0.184516	-0.300017	-0.157751	-0.203768	-0.163536	-0.638218	-0.206585	0.121704	-0.140162	0.199728	0.248788	0.189049	-0.342067	0.269429	0.261197	0.167386	-0.274542
[UBA1]	dNPGVVTcLDEAR	P22314	NonPhos	P22314->	Ubiquitin like modifier activating enzyme 1	NonPhos_isUniquetoGene	isUniquetoGene		90|43|33|19|26|27.5	3|4|5|7|6	-0.571918	-1.05468	0.513174	-0.102878	-0.259269	-0.0496032	-0.0643975	-0.0951919	-0.389295	-0.24695	0.0130094	-0.233873	-0.308343	-0.153562	-0.140357	-0.242491	0.0684825	-0.395436	-0.810053	-0.29623	0.934774	-0.090822	-0.411852	0.0520925	-0.0316398	-0.176954	-0.223771	0.0986349	-0.0329128	-0.0369392	-0.133457	-0.314196	0.125527	-0.2165	-0.454271	-0.0563561	-0.646384	0.172773	0.639319	0.160936	-0.591688	0.173862	-0.0652457	-0.277053	0.204326	-0.0899013	-0.280693	-0.309595	-0.145124	0.0456139	-0.0953245	0.197028	0.0627636	-0.0824417
[MRPS36]	dNPkPNVSEALR	P82909	NonPhos	P82909->	28S ribosomal protein S36 mitochondrial	NonPhos_isUniquetoGene	isUniquetoGene		16|0|19|20.5|18	4|3|9|8	0.294597	0.228426	0.0387848	-0.125265	-0.273728	0.107464	-0.360733	-0.417767	0.0396228	-0.0243525	-0.0157018	-0.0112737	-0.0596764	-0.0309579	-0.209024	0.317966	0.0575553	0.184912	-0.262415	-0.326123	-0.386824	-0.301153	0.0124084	-0.046163	0.259449	-0.0990617	0.413389	-0.36649	-0.169356	0.265584	-0.213596	-0.0104078	-0.0869201	0.0488014	-0.0542641	0.181518	-0.10446	0.0226435	-0.0910787	-0.078532	0.39944	-0.280921	-0.3926	-0.202429	0.173681	-0.335751	-0.0012121	0.0721035	-0.141926	-0.0159015	0.18196	-0.140956	-1.11228	-0.0697021
[SMYD1]	dNPkPSQEVVk	Q8NB12	NonPhos	Q8NB12->|	Histone lysine N methyltransferase SMYD1 |	NonPhos_isUniquetoGene	isUniquetoGene		22.5|20.5||23.5|31|25	2||6|3|8	0.233326	0.428607	0.0237944	-0.113265	0.267676	0.0833516	0.00746668	0.260883	0.225046	-0.2354	-0.355071	0.287221	0.164752	0.188267	0.405004	0.226318	-0.308833	0.277921	0.188445	0.285493	-0.663701	-0.00708598	-0.23937	0.218693	0.202879	-0.0227145	0.103761	0.0146769	0.264712	0.197351	-0.666779	0.369218	0.0988701	0.360465	0.254629	-0.034904	0.762117	0.550777	-1.01197	0.0743946	0.594042	-0.0815519	-0.11181	0.274432	-0.143057	0.163264	0.0859659	0.374166	0.299837	-0.131111	0.0688269	-0.348474	0.0697856	0.299978
[NT5C3A]	dNSNIILLGDSQGDLR	Q9H0P0-2	NonPhos	Q9H0P0-2->	Isoform 3 of Cytosolic 5' nucleotidase 3A	NonPhos_isUniquetoGene	isUniquetoGene		5.5|12|11|6|24|12.5	8|6|7	0.0624428	0.107455	0.0668137	-0.0816346	0.367264	-0.405911	0.0165874	0.361446	-0.112112	0.046424	0.085955	0.313454	-0.0740636	0.20124	0.0103661	-0.0427518	0.096852	0.13416	0.360172	0.319443	-0.040282	-0.0866405	0.492874	0.10133	0.0505125	-0.327916	-0.0592774	-0.0412708	-0.0855987	0.146939	-0.144303	-0.133061	0.0996576	-0.318288	0.189355	0.0412404	-0.0947433	-0.54565	-0.126354	-0.187336	-0.0893394	-0.00130944	0.34974	0.327274	-0.496958	-0.00873388	-0.407758	0.059886	-0.101838	0.0759266	0.175372	0.0229945	-0.0914985	0.0772344
[HSP90AA1]	dNSTMGYMAAk	P07900	NonPhos	P07900->	Heat shock protein HSP 90 alpha	NonPhos_isUniquetoGene	isUniquetoGene		9|25|15.5|31|18	5|7|4|3|2	-0.0183209	-0.353426	0.0304978	0.0635323	0.0479632	-0.0146522	-0.0853362	0.0625508	0.735168	0.375938	0.402318	-0.270795	0.828872	-0.0410967	0.49177	0.107007	-0.296537	0.842736	-0.10763	0.205114	-0.0936626	-0.11105	0.1581	0.0887482	0.0416221	-0.128027	0.0513159	0.16931	-0.354133	-0.442739	0.26647	-0.0582917	0.0170536	0.39705	-0.0903002	-0.416093	0.125669	0.386859	0.13301	0.0255082	0.0420651	0.00789487	-0.290351	-0.100592	0.021759	0.323386	0.158245	-0.0534205	-0.361904	-0.394395	-0.440369	0.158895	0.143272	-0.53792
[HSP90AB1]	dNSTMGYMMAk	P08238	NonPhos	P08238->	Heat shock protein HSP 90 beta	NonPhos_isUniquetoGene	isUniquetoGene		27|23|13|12|18.5|34	3|4|2|7	-0.388309	-0.161476	0.067419	-0.162273	0.026538	-0.267055	-0.234708	-0.0377819	0.561326	0.203323	-0.316734	0.0695731	-0.0299078	-0.200315	0.0123046	-0.0110766	-0.275012	0.275174	-0.0101365	0.346741	-0.0395853	-0.207202	0.0659604	0.283696	-0.09623	-0.0692978	0.094092	0.247478	0.143405	-0.185704	0.43524	0.503995	-0.117171	0.381921	0.0321059	-0.336212	0.131735	0.124251	0.135144	-0.0646863	0.287775	0.243031	0.080232	0.0265679	-0.118416	-0.120988	0.134903	0.0305279	0.115127	-0.3304	-0.183089	0.0487059	0.228534	-0.138356
[PPHLN1]	dNTFFRE[p]sPVGR	Q8NEY8-5	Phos	Q8NEY8-5->[p]S85	|Isoform 5 of Periphilin 1	Phos_isUniquetoGene	isUniquetoGene	1	|23|0|34|45|40	|2|1|5|3	0.134715	0.140558	0.159119	0.563279	-0.169838	0.596439	0.673611	-0.52689	0.0288878	0.0637848	0.364121	-0.184338	0.374738	0.12695	-0.0235829	0.600782	0.258039	-0.0248497	0.20014	0.186303	0.00904921	0.242607	0.160969	-0.402446	-0.0212276	-0.473416	0.0550467	0.281569	0.579898	0.333349	0.0352739	-0.562154	-0.117151	0.378083	-0.601396	0.211179	0.145774	0.157523	-0.0638565	-0.460965	0.530287	0.00899356	0.927513	0.104597	0.301203	-0.147975	-0.363685	0.142599	0.55053	0.360164	0.324555	-0.307823	0.372646	0.182663
[PPP2R1A]	dNTIEHLLPLFLAQLkDEcPEVR	P30153	NonPhos	P30153->	Serine/threonine protein phosphatase 2A 65 kDa regulatory subunit A alpha isoform	NonPhos_isUniquetoGene	isUniquetoGene		17|25|19|3|21.5	3|2|4	-0.46629	-1.04658	0.484099	0.144556	0.230781	0.218214	0.280005	-0.119817	0.521016	-0.259478	0.455494	0.739525	0.211586	0.00566015	0.0246615	-0.122923	0.00977292	0.445935	0.578181	0.953258	0.00367202	-0.211873	-0.0317358	0.158798	0.00377724	0.276082	0.0342639	-0.898328	0.82951	0.113797	0.556966	0.146258	0.359064	0.0289348	0.0429617	0.190225	0.0957787	0.46712	0.0666267	0.253503	0.195197	0.178426	0.389507	0.200298	-0.449265	-0.662859	0.602535	0.215672	-0.178111	0.0737338	-0.0639504	-0.260411	0.333182	0.468191
[ARPC2]	dNTINLIHTFR	O15144	NonPhos	O15144->	|Actin related protein 2/3 complex subunit 2	NonPhos_isUniquetoGene	isUniquetoGene		|42|35|28	|1|3	0.251995	0.139794	-0.101508	-0.0231064	0.294799	0.44046	-0.269452	-0.11178	0.308371	-0.11139	-0.240207	-0.474956	0.344111	-0.228597	0.27474	0.229354	-0.138727	-0.0662791	-0.13557	0.106466	-0.140153	0.00368694	0.078081	-0.116368	-0.362296	1.02283	0.116169	0.532651	0.211358	0.43215	-0.636781	0.49172	-0.0836853	0.149644	-0.17287	0.111752	0.154818	0.0993629	-0.0805849	-0.21207	0.164156	-0.335019	-0.45232	0.214058	-0.170959	-0.495678	-0.601125	1.04182	0.296503	-0.12199	-0.0413999	0.123409	0.147052	-0.0887161
[ITGB1]	dNTNEIYSGk	P05556;P05556-5	NonPhos	P05556->|P05556-5->|	Integrin beta 1 | Isoform 5 of Integrin beta 1 |	NonPhos_isUniquetoGene	isUniquetoGene		28|0|15|	1|3|2|	-0.213521	-0.349882	0.0477197	0.277914	-0.30193	-0.00037454	-0.413814	-0.105196	0.0365787	-0.44134	-0.630225	0.310132	-0.062781	-0.35502	-0.210161	-0.2631	-0.231404	-0.101533	-0.0257835	0.045786	-0.434845	-0.0492768	-0.45836	-0.610848	0.18371	-0.0187305	0.0622662	0.44082	-0.361125	-0.309441	-0.341991	0.00303608	-0.311818	0.0212731	-0.156568	-0.252822	-0.204073	0.119976	-0.31161	-0.18589	-0.0353641	0.0378971	-0.642992	-0.105402	-0.322653	0.128465	-0.370117	-0.0934015	-0.0809474	0.0738305	-0.0403803	-0.2966	0.0147133	-0.0601908
[DDX1]	dNTRPGANSPEMWSEAIk	Q92499	NonPhos	Q92499->	ATP dependent RNA helicase DDX1	NonPhos_isUniquetoGene	isUniquetoGene		6|20|12|0|35.5	3|4	0.0949646	0.247208	-0.388175	-0.242172	0.0493536	0.0485282	-0.03842	-0.0194419	-0.0303625	0.112316	-0.0976728	-0.216454	-0.00174052	-0.0119337	-0.167903	-0.137497	-0.209826	0.171799	0.0115655	0.069769	-0.114123	0.0277103	0.042632	0.0351265	0.00312411	0.212289	-0.10805	-0.0822047	0.1953	0.0498633	-0.00774691	0.119466	0.0127681	0.103956	-0.302569	0.2054	0.0310897	-0.0540873	-0.0924609	-0.0210228	0.0551288	-0.189534	-0.0654128	-0.127279	-0.0206966	-0.348443	0.0929622	0.100083	-0.241251	0.0552614	0.0488297	-0.134408	-0.0633229	0.172219
[PTGR2]	dNVAEQLR	Q8N8N7	NonPhos	Q8N8N7->	|Prostaglandin reductase 2	NonPhos_isUniquetoGene	isUniquetoGene		|57|22|51|16.5|6	|1|2|3	0.140188	0.00278522	-0.0530244	0.255505	-0.0279906	-0.0806771	-0.0502277	0.251049	-0.0503072	-0.169474	-0.0730536	0.298122	-0.332924	0.119767	-0.0470269	-0.0699059	-0.327422	-0.294032	-0.0796288	0.0675723	-0.0745152	-0.124438	-0.503489	-0.0337756	0.0310436	0.194168	0.475592	0.138103	-0.0756291	0.396445	-0.0507439	0.327167	-0.113442	0.368906	0.392114	-0.0537266	0.0998939	0.113689	-0.0700823	0.570092	-0.103895	0.195547	-0.65175	0.173746	-0.226436	-0.467387	-0.201873	0.301625	-0.0374666	0.0106242	0.270923	-0.485602	-0.0224436	0.63899
[TTN]	dNVPLkQTTR	Q8WZ42-3;Q8WZ42-12;Q8WZ42-13;Q8WZ42-2;Q8WZ42-11	NonPhos	Q8WZ42-3->|Q8WZ42-12->|Q8WZ42-13->|Q8WZ42-2->|Q8WZ42-11->	Isoform 3 of Titin | Isoform 12 of Titin | Isoform 13 of Titin | Isoform 2 of Titin | Isoform 11 of Titin	NonPhos_isUniquetoGene	isUniquetoGene		31|49|43.5|28|36.5	2|3|7|5|6	-0.21656	-0.0361404	0.146243	-0.0950058	0.216575	0.0490329	-0.048331	0.300064	0.155455	0.0161055	0.0681227	0.138497	0.0856779	0.0646893	0.291032	-0.140448	-0.00414946	0.211359	0.229896	0.0746785	-0.00883105	0.030829	0.137088	-0.0953778	0.286996	0.128623	-0.115245	0.00767134	0.19967	-0.113458	0.0212308	-0.0924459	0.0788619	-0.0105474	0.364743	-0.031009	0.206326	-0.158636	0.151379	0.0687746	-0.0321537	0.108592	-0.444875	0.254271	-0.128604	0.147632	-0.0913693	0.0154842	0.0106167	0.12242	-0.193729	-0.154079	-0.0453309	0.197816
[PADI2]	dNYLFLk	Q9Y2J8	NonPhos	Q9Y2J8->	Protein arginine deiminase type 2	NonPhos_isUniquetoGene	isUniquetoGene		14|20.5|44|50|58.5|26	1|4|2|3	-0.0288464	-0.142096	0.0934974	0.0909418	0.420863	0.0940025	-0.375059	0.11656	0.348951	0.267556	-0.0380419	-0.179021	0.115107	0.431184	-0.0947673	0.0234316	0.235121	-0.0859308	0.428112	-0.683191	-0.303171	-0.352552	0.183358	-0.0676351	-0.347891	-0.352438	0.176811	0.302719	-0.129752	-0.468425	-0.0838004	-0.137272	0.0230539	0.313755	-0.0110431	-0.0252871	0.341063	0.260705	-0.357913	-1.03342	0.142317	0.13029	0.550964	-0.374842	-0.134897	-0.000137807	0.0439429	-0.190681	0.0362104	-0.157771	-0.523784	-0.373607	-0.0260834	-0.442196
[RPS17]	dNYVPEVSALDQEIIEVDPDTkEMLk	P08708	NonPhos	P08708->	40S ribosomal protein S17	NonPhos_isUniquetoGene	isUniquetoGene		37|11|26|25.5|14|12	1|3|2|4	-0.107055	0.00886624	0.275613	-0.243262	-0.0632278	-0.234379	-0.192874	0.0756342	-0.0305055	0.65588	0.488822	-0.463573	0.258787	0.188535	0.211294	0.018803	-0.240094	0.13617	0.20429	-0.859394	0.143019	0.0555137	0.0618414	0.0481348	-0.277228	-0.0103202	0.104841	-0.285137	-0.0792579	-0.21109	0.0725163	-0.116577	0.250109	0.0900511	-0.140687	0.0392649	-0.26531	-0.0876482	0.386451	-0.160038	0.256165	-0.0219158	-0.181659	-0.201408	0.412352	-1.19207	0.694097	0.091166	-0.58073	-0.195914	-0.38919	0.264946	0.0964605	-0.566082
[TTN]	dPcDPPGQPEVTNITR	Q8WZ42-3;Q8WZ42-12;Q8WZ42-13;Q8WZ42-11;Q8WZ42-2	NonPhos	Q8WZ42-3->|Q8WZ42-12->|Q8WZ42-13->|Q8WZ42-11->|Q8WZ42-2->	Isoform 3 of Titin | Isoform 12 of Titin | Isoform 13 of Titin | Isoform 11 of Titin | Isoform 2 of Titin	NonPhos_isUniquetoGene	isUniquetoGene		0|18|15	3|5|4	0.0631643	0.565081	-0.32739	-0.065104	-0.0944094	-0.245215	0.67582	0.025099	-0.780342	-0.219907	-0.416869	0.0191782	-0.614693	-0.0910891	-0.726399	-0.175318	-0.166265	0.0623141	0.452863	-0.0729041	-0.525948	-0.249965	0.169179	-0.309703	-0.0342961	-0.653621	-0.196764	-0.0799533	0.053814	-0.108137	-0.0461628	0.243438	-0.0359197	-0.389138	-0.163108	-0.137325	-0.0629812	-0.413445	-0.99356	-0.328515	-0.228077	0.0366899	0.0751329	0.42484	-0.850989	-1.03891	0.199797	0.27587	0.0441816	0.10447	-0.192947	-0.422825	0.295736	-0.219191
[TTN]	dPcDPPGQPEVTNITRk	Q8WZ42-3;Q8WZ42-12	NonPhos	Q8WZ42-3->|Q8WZ42-12->	Isoform 3 of Titin | Isoform 12 of Titin	NonPhos_isUniquetoGene	isUniquetoGene		8|2.5|7|19|6	3|4|2	0.308945	-0.0244189	0.215347	0.0159253	0.00840459	-0.443418	0.411788	0.397893	-0.319794	0.0194811	0.101596	-0.364773	-0.261434	-0.352782	0.342763	0.245986	-0.0923115	0.0152597	0.0750513	0.0941623	-0.327056	0.301074	-0.222247	0.0468022	0.147043	0.066222	-0.327388	0.117801	-0.153917	-0.237045	0.108376	-0.00296264	0.242031	-0.241786	0.0329026	-0.0260837	0.107101	-0.349155	-0.211018	3.92e-05	0.0547728	0.127605	-0.371496	0.239815	-0.355123	0.100656	0.164739	0.140422	0.0413599	-0.283779	0.0553871	0.0663189	0.00983923	-0.121167
[TTN]	dPcDPPGRPEAIIVTR	Q8WZ42-12;Q8WZ42-3	NonPhos	Q8WZ42-12->|Q8WZ42-3->	Isoform 12 of Titin | Isoform 3 of Titin	NonPhos_isUniquetoGene	isUniquetoGene		10|9|3|11.5|8	7|2|6|10|13	0.183042	0.312769	0.125753	-0.0499053	-0.0818812	-0.0433529	-0.05511	0.367319	-0.303517	-0.0650886	0.315742	-0.224925	-0.174844	-0.200634	0.0836339	-0.0127588	0.129502	-0.190828	0.103447	-0.255809	-0.483701	-0.115597	0.182708	-0.18104	0.0769326	0.194478	-0.156916	-0.153088	0.0935156	0.0193538	0.102188	0.16577	-0.104286	-0.269059	0.142777	-0.177536	0.163299	0.0532406	-0.391547	-0.0925364	0.18993	0.00216843	-0.138439	0.0484316	-0.222685	0.00929662	-0.149397	-0.0349144	0.0933179	-0.312876	0.158224	0.0491533	0.104514	0.0347292
[TTN]	dPcDPPGRPEAIVITR	Q8WZ42-3;Q8WZ42-12	NonPhos	Q8WZ42-3->|Q8WZ42-12->	Isoform 3 of Titin | Isoform 12 of Titin	NonPhos_isUniquetoGene	isUniquetoGene		10|8.5|3.5|11|4|9	7|4|8|10|13	0.205679	0.335427	0.176957	-0.0573846	0.203225	-0.191796	0.0816053	0.257682	-0.25032	-0.13908	0.223581	0.191529	-0.127328	-0.181709	0.131098	0.000358499	0.171232	-0.149151	0.154653	-0.233157	-0.461006	-0.143872	0.0570315	0.0914282	0.139397	0.141588	-0.172205	-0.13232	-0.00492306	0.00463122	0.121076	0.213228	-0.0853866	-0.227377	0.184487	-0.164429	0.185936	0.0758672	-0.368885	-0.215785	0.176122	0.152504	-0.0975872	0.106379	-0.135067	-0.146274	-0.0928139	0.167141	0.139136	-0.265331	0.126688	0.0622787	0.11764	0.076432
[TTN]	dPcDPPGTPEPIMVk	Q8WZ42-3;Q8WZ42-12;Q8WZ42-13;Q8WZ42-11;Q8WZ42-2	NonPhos	Q8WZ42-3->|Q8WZ42-12->|Q8WZ42-13->|Q8WZ42-11->|Q8WZ42-2->	Isoform 3 of Titin | Isoform 12 of Titin | Isoform 13 of Titin | Isoform 11 of Titin | Isoform 2 of Titin	NonPhos_isUniquetoGene	isUniquetoGene		7|0|17|15|25	5|6|7	0.210394	0.572341	0.131638	-0.167597	0.193522	0.080701	0.138361	0.656066	-0.318212	0.12718	-0.114648	0.217283	0.107942	0.0697068	0.30145	0.00229366	0.120655	0.122425	0.567751	-0.0589139	-0.562508	-0.188628	-0.0190683	0.145295	0.36453	0.408768	0.0154127	0.130076	0.0765392	0.0679051	0.429144	0.416954	-0.0799879	0.11989	-0.00700557	0.141173	0.268519	-0.174156	-0.272813	-0.108473	0.240344	0.506158	-0.635916	0.323428	-0.270185	-0.0657682	0.0965442	0.147142	-0.0954274	-0.272959	-0.19457	0.128129	0.0440364	0.0106558
[TTN]	dPcDPPGTPEPIMVkR	Q8WZ42-3;Q8WZ42-12	NonPhos	Q8WZ42-3->|Q8WZ42-12->	|Isoform 3 of Titin | Isoform 12 of Titin	NonPhos_isUniquetoGene	isUniquetoGene		|9|22|19	|3|1|2	-0.050186	-0.281561	-0.0770052	-0.128058	-0.155601	-0.269231	-0.105703	-0.266155	-0.202555	0.178353	0.0743132	-0.137833	-0.082153	-0.444322	0.187505	-0.128523	-0.17662	-0.399743	-0.228257	-0.252574	-0.101591	-0.339716	-0.0695733	0.0491947	-0.175427	-0.0816649	-0.0656372	-0.545551	-0.429256	-0.184996	-0.0129419	-0.0964335	0.118153	-0.153142	-0.295813	-0.0841992	-0.230879	-0.107667	-0.072167	-0.215388	-0.115191	-0.158325	-0.175765	-0.253622	-0.0753599	-0.607143	0.265569	-0.0153429	-0.388423	-0.410119	-0.273153	0.00550279	-0.0742325	-0.0951178
[CTSD]	dPDAQPGGELMLGGTDSk	P07339	NonPhos	P07339->	|Cathepsin D	NonPhos_isUniquetoGene	isUniquetoGene		|0|59|12.5|7.5|31	|5|2|4|3	-0.0376671	-0.131428	0.156461	-0.058569	-0.236577	-0.115913	0.548305	0.267309	-0.31852	-0.314543	0.0274939	-0.020077	-0.0210647	-0.601476	0.196241	0.0446706	0.233474	-0.455752	0.116844	0.00672772	-0.210107	-0.0686015	-0.305923	0.151299	0.41195	-0.128463	0.493107	0.248701	0.288539	-0.231748	-0.57512	0.173715	0.0673856	-0.487866	-0.386677	0.375114	-0.054575	-0.0598823	-0.263489	0.278165	0.248701	-0.369697	-1.13012	-0.412223	-0.208462	-0.416342	-0.108317	0.0491774	-0.0968277	0.211935	0.168095	-0.10837	0.003016	0.305275
[RAB7A]	dPENFPFVVLGNkIDLENR	P51149	NonPhos	P51149->|	Ras related protein Rab 7a |	NonPhos_isUniquetoGene	isUniquetoGene		0|14.5|13|20|16|	1|2|3|	0.169969	0.337667	0.147032	-0.167993	-0.0305929	0.170011	0.0361889	-0.148363	0.150024	-0.0867263	-0.321072	-0.173618	0.0539401	-0.0591278	-0.26201	0.0600633	-0.0393525	-0.0765783	-0.261629	-0.575472	0.0785671	-0.173499	-0.31976	0.131687	-0.14878	-0.336168	-0.0168259	0.209837	0.240006	-0.223274	-0.0536345	-0.233992	-0.0274064	-0.060249	-0.0918185	0.0220385	-0.0033348	0.252128	-0.454622	0.0631812	-0.012511	0.0297821	0.155485	0.0648341	-0.0660895	0.469531	0.0104551	-0.434834	0.0857386	0.0950899	0.0917079	0.0381556	-0.0829162	-0.079037
[EEF1G]	dPFAHLPk	P26641	NonPhos	P26641->	Elongation factor 1 gamma	NonPhos_isUniquetoGene	isUniquetoGene		51|46|26.5|0|1|15.5	1|4|2|3	-0.226776	0.418239	-0.160376	-0.0530489	-0.191004	-0.192486	-0.147164	-0.0860004	0.0620247	0.269581	-0.286735	0.0321963	-0.0948035	0.258357	-0.18812	-0.107498	0.0362625	-0.128632	0.136478	-0.054079	-0.106631	-0.251243	0.117589	-0.135586	-0.210122	0.221532	0.163818	-0.258622	0.0908755	0.0122969	0.00571637	0.154252	-0.09792	-0.086268	-0.160455	0.179563	-0.331637	-0.0808564	-0.0166932	0.0971869	0.039902	0.146358	-0.299614	0.0182882	-0.145095	-0.297086	-0.0788326	0.0939942	-0.14086	-0.139463	-0.179491	0.164945	-0.176058	-0.14419
[TTN]	dPFGPPDAPDkPIVEDVTSNSMLVk	Q8WZ42-11;Q8WZ42-12;Q8WZ42-13;Q8WZ42-2;Q8WZ42-3	NonPhos	Q8WZ42-11->|Q8WZ42-12->|Q8WZ42-13->|Q8WZ42-2->|Q8WZ42-3->	Isoform 11 of Titin | Isoform 12 of Titin | Isoform 13 of Titin | Isoform 2 of Titin | Isoform 3 of Titin	NonPhos_isUniquetoGene	isUniquetoGene		50.5|15|7|18	6|5|4|3|7	-0.20117	-0.0837654	-0.02194	-0.178164	0.30821	-0.151771	-0.0667765	0.077961	-0.412461	0.0284077	-0.153644	0.000682506	0.0367964	0.0981462	-0.0160916	-0.176394	-0.0125566	-0.090474	0.21499	-0.163756	-0.316426	-0.038652	-0.213015	0.0968693	0.0536013	-0.245078	-0.175684	0.133136	-0.361349	-0.480765	-0.340304	-0.0358506	-0.079911	-0.143386	-0.0574623	-0.229293	-0.108461	0.0684765	-0.016137	-0.197198	-0.263245	0.00877759	0.0720791	0.242065	-0.173895	-0.126818	0.364518	-0.032358	0.161556	-0.163271	-0.289259	-0.126876	0.239304	-0.0310506
[HSPB8]	dPFRDSPLSSR	Q9UJY1	NonPhos	Q9UJY1->	Heat shock protein beta 8	NonPhos_isUniquetoGene	isUniquetoGene		37|6|15|0|26|29.5	4|3	-0.0446597	0.0225942	0.0493534	-0.131497	0.0641689	-0.108113	-0.0911442	0.169043	0.63521	0.154967	-0.163797	-0.127687	0.0530148	0.15355	0.0760174	-0.0698721	-0.274721	0.242632	0.128875	-0.0497372	-0.0671383	-0.169735	0.193373	-0.0108969	-0.170731	-0.0219521	-0.0486465	-0.0597631	0.485371	0.00968246	0.220053	0.234607	0.112665	0.0794984	0.131748	-0.127833	0.21323	0.14537	0.0444935	0.172932	0.0698916	0.362256	-0.0459937	0.039631	-0.0230356	0.00242116	0.129086	0.0120999	0.0970176	-0.197062	-0.307483	0.314574	0.0938129	0.052542
[C11orf54]	dPGFDLR	Q9H0W9-2	NonPhos	Q9H0W9-2->	|Isoform 2 of Ester hydrolase C11orf54	NonPhos_isUniquetoGene	isUniquetoGene		|54|51|41|38|33	|2|1	0.0436485	-0.149634	-0.00501843	0.160442	-0.0850883	0.0595356	0.0782812	0.104064	-0.246694	0.115192	0.0188622	-0.171345	-0.0805974	0.396506	-0.473012	-0.255625	0.0265837	-0.0463846	-0.0852692	-0.172835	-0.0884612	-0.231255	0.0116352	-0.0350054	-0.132811	-0.513159	0.00123758	-0.377469	-0.240507	0.0305364	-0.235936	0.000419717	0.100371	0.0857817	-0.268671	-0.0548936	-0.0901917	-0.0105258	-0.0210044	-0.0851513	-0.157408	-0.216996	-0.0360963	0.130073	0.0358124	-0.345644	0.0608881	0.330195	-0.405354	0.0918214	0.0264903	0.118926	-0.0656373	-0.119372
[TTN]	dPIEPPGPPTNFR	Q8WZ42-3;Q8WZ42-12	NonPhos	Q8WZ42-3->|Q8WZ42-12->|	Isoform 3 of Titin | Isoform 12 of Titin |	NonPhos_isUniquetoGene	isUniquetoGene		38|42|34.5|0|	7|1|2|	0.0606254	-0.438951	0.0924781	-0.0878271	-0.272246	-0.117257	-0.135457	-0.0190085	-0.224862	-0.184608	-0.0584104	-0.758095	-0.0697252	-0.0319047	-0.0386736	-0.0510249	-0.0773123	-0.0614184	-0.0903363	-0.203915	0.185062	0.574664	-0.120993	0.330431	-0.0574736	-0.299805	-0.0285727	0.128095	-0.163761	0.0047464	-0.0720063	-0.172521	-0.0600106	-0.147455	-0.0394013	-0.0477035	-0.131299	-0.0722282	0.0978656	-0.089927	-0.175588	-0.541955	0.162019	0.385528	-0.283067	0.154661	0.185884	0.19079	-0.0405015	0.0434101	-0.0587658	-0.0503104	-0.00242594	-0.0236471
[TTN]	dPIYPPDPPIkLk	Q8WZ42-11;Q8WZ42-12;Q8WZ42-13;Q8WZ42-2	NonPhos	Q8WZ42-11->|Q8WZ42-12->|Q8WZ42-13->|Q8WZ42-2->|	Isoform 11 of Titin | Isoform 12 of Titin | Isoform 13 of Titin | Isoform 2 of Titin |	NonPhos_isUniquetoGene	isUniquetoGene		22|43|53|31.5|34|	4|2|6|7|	-0.0471975	-0.127279	-0.113076	-0.0254313	0.160568	-0.263878	-0.0268123	0.0320388	-0.344363	0.121699	-0.257965	0.0767336	-0.14522	-0.0347241	0.0939755	-0.0751496	-0.0942018	-0.114116	0.110345	-0.246594	-0.0260783	-0.244502	-0.331529	0.0246712	0.14383	0.435787	-0.206362	0.284285	-0.144315	-0.503349	-0.142542	-0.231312	-0.0100504	0.104365	-0.180012	-0.100277	0.0159089	-0.159329	-0.244372	-0.130561	-0.210534	0.183525	-0.372853	0.279865	-0.778802	-0.390025	-0.0258503	0.00111559	-0.0677645	-0.190322	-0.109712	-0.121678	-0.143693	-0.112909
[RBP4]	dPNGLPPEAQk	P02753	NonPhos	P02753->|	Retinol binding protein 4 |	NonPhos_isUniquetoGene	isUniquetoGene		53|75|68|0|18|	1|3|	0.15477	-0.591485	-0.448489	0.107642	-0.738797	-0.303426	0.268495	-0.482294	-0.134528	-0.00326512	-0.0512793	-1.63643	-0.583073	0.438871	-0.317929	-0.102629	-0.159713	-0.197484	-0.406988	-0.280515	0.022181	-0.208855	-0.214398	0.347818	0.037172	-0.247323	0.0648916	-0.203782	0.209599	0.708354	-0.225391	-1.01983	0.880315	-0.25793	-0.165572	-0.0994493	0.0121178	0.269897	0.0760491	0.240517	-0.360501	-0.0624611	-0.756548	-0.0653058	0.122978	0.143658	-0.265443	-0.0938747	-0.312271	0.258431	-0.311584	-0.00706495	-0.0671696	-0.135451
[UQCRFS1]	dPQHDLDR	P47985	NonPhos	P47985->	Cytochrome b c1 complex subunit Rieske mitochondrial	NonPhos_isUniquetoGene	isUniquetoGene		15|0|46|36|35|22	5|4|2	0.868672	0.347462	0.192774	-0.313794	-0.0754484	0.659011	-0.442791	0.0237017	0.339403	-0.248675	-0.317205	0.317366	0.565466	-1.03757	-0.00763424	0.0104616	-0.30771	0.344846	-0.406623	-0.0390668	-0.715763	-0.067963	-0.262417	-0.0322403	0.458425	-0.231815	0.36379	-0.726204	0.512577	0.4372	-0.755059	0.494997	-0.569987	0.261841	-0.0899257	0.23479	0.296727	0.33575	-0.951884	-0.465479	0.92656	-0.44018	-0.67799	0.203927	-0.108602	0.10243	-0.395048	0.245608	0.29059	-0.0834224	1.03067	-0.796054	-0.440467	0.710267
[TTN]	dPQYPPGPPAFPk	Q8WZ42-3;Q8WZ42-12;Q8WZ42-13;Q8WZ42-11;Q8WZ42-2	NonPhos	Q8WZ42-3->|Q8WZ42-12->|Q8WZ42-13->|Q8WZ42-11->|Q8WZ42-2->	Isoform 3 of Titin | Isoform 12 of Titin | Isoform 13 of Titin | Isoform 11 of Titin | Isoform 2 of Titin	NonPhos_isUniquetoGene	isUniquetoGene		23|31|54|27|24	13|15|23|19|20	0.129766	0.153044	0.0398432	-0.112679	0.0783475	0.0928044	-0.0198883	0.163621	0.0786042	-0.0110871	0.0451148	0.121672	0.176935	-0.160108	0.100119	0.0336125	0.0470596	-0.00404412	-0.0309314	0.0399443	0.000323162	-0.059855	-0.0214836	0.224929	-0.0368075	0.089392	0.113862	-0.053943	0.113722	-0.103919	0.225619	0.129673	-0.016826	0.100273	-0.00928077	0.0714387	0.125469	-0.286815	0.130647	0.100353	-0.159004	0.157877	-0.0246898	0.00584238	-0.0686459	0.0618052	0.0568929	0.0710333	-0.0715136	-0.223595	0.140986	0.0347675	0.0557297	-0.0282656
[VCL]	dPSASPGDAGEQAIR	P18206	NonPhos	P18206->	Vinculin	NonPhos_isUniquetoGene	isUniquetoGene		0|10|8.5|30	5|4|6|3	-0.111549	0.099607	0.0265089	0.104014	-0.0484131	-0.122543	-0.18868	-0.0443716	-0.275854	0.0853253	-0.0791632	0.0235607	0.0798177	0.0474769	-0.235242	0.0306101	-0.228614	-0.0366636	0.249436	0.206598	-0.1625	-0.136005	-0.0811372	-0.195012	0.369148	0.0423088	0.162228	0.0927464	-0.00538571	0.00113029	-0.205946	-0.0945727	-0.177792	0.424042	-0.239335	0.0965701	0.0230968	-0.202735	-0.314072	-0.0941918	-0.135609	0.523288	0.0141017	0.128551	-0.393041	-0.0168186	-0.241862	-0.0451429	0.224199	0.0713523	0.105097	0.0388986	-0.0260803	-0.245037
[LMCD1]	dPTFDTITYEWAPPGVTQk	Q9NZU5	NonPhos	Q9NZU5->	|LIM and cysteine rich domains protein 1	NonPhos_isUniquetoGene	isUniquetoGene		|43|40|27|29	|1|2|4	0.0175204	-0.215873	-0.0516706	0.161615	-0.245088	0.0770382	-0.0104211	-0.186699	0.0296915	-0.0398144	-0.061283	-0.145489	0.071192	-0.294139	-0.285823	0.0291209	-0.0942926	-0.308043	-0.179051	-0.181546	-0.0734139	0.116512	-0.0280165	-0.216952	-0.128382	-0.291048	-0.256645	-0.133987	-0.142147	-0.00155836	-0.0660803	-0.0202698	-0.0101045	-0.113646	-0.3709	-0.132279	-0.15139	-0.0271444	-0.0434174	-0.102568	-0.5387	-0.129828	0.0675885	-0.110262	-0.0198081	-0.19723	-0.0929636	-0.0915143	-0.18406	-0.225798	0.109096	0.364994	-0.17134	-0.109601
[PKM]	dPVQEAWAEDVDLR	P14618;P14618-2	NonPhos	P14618->|P14618-2->	Pyruvate kinase PKM | Isoform M1 of Pyruvate kinase PKM	NonPhos_isUniquetoGene	isUniquetoGene		24.5|33|35|17|22|29	8|10|9|7	-0.276943	0.430149	-0.195711	-0.292342	-0.0590869	-0.174359	0.119785	0.419698	0.00186122	0.358242	-0.185876	-0.0569129	-0.161664	-0.099356	0.238114	-0.0551277	0.09631	-0.26769	0.233436	0.231924	-0.263943	0.132894	0.254839	-0.336513	0.106168	-0.0690378	-0.732984	-1.15295	0.235943	0.257563	-0.388379	-0.100922	0.00575181	-0.248184	-0.0799577	0.247124	-0.0749697	-0.366318	-0.0700307	-0.248786	0.179445	0.191502	-0.147432	0.24945	-0.299914	0.257841	0.113934	-0.180184	0.020554	0.166199	-0.0327035	-0.10138	-0.0769827	0.133482
[NDUFB8]	dPWYSWDQPGLR	O95169-3	NonPhos	O95169-3->	Isoform 3 of NADH dehydrogenase ubiquinone 1 beta subcomplex subunit 8 mitochondrial	NonPhos_isUniquetoGene	isUniquetoGene		11|10|13|74|79|70	5|7|8|2|1	0.44421	-0.108681	-0.111873	-0.359266	-0.247295	-0.122046	-0.290529	-0.255361	-0.254487	-0.324084	-0.155302	-0.0435993	0.462608	-0.885157	-0.738375	0.30808	0.0203481	-0.931194	-0.503131	-0.559656	-0.225017	-0.275049	-0.266277	-0.0996151	0.0216662	-0.0906381	-0.238304	0.156455	0.0263874	0.30772	-1.55671	-0.692874	-0.603322	0.0531978	-0.597969	0.041007	-0.254009	0.173216	-0.565994	-0.0101145	-0.0155607	-0.315712	-0.321695	-0.147168	-0.134421	-0.405015	-0.595573	-0.677925	1.18348	0.129543	0.989876	-0.0888081	-0.531733	0.0161351
[PLEC]	dPYTGQSVSLFQALkk	Q15149-4;Q15149-5;Q15149-7;Q15149-3	NonPhos	Q15149-4->|Q15149-5->|Q15149-7->|Q15149-3->	|Isoform 4 of Plectin | Isoform 5 of Plectin | Isoform 7 of Plectin | Isoform 3 of Plectin	NonPhos_isUniquetoGene	isUniquetoGene		|30|29|25|22|15	|2|3|5|6	0.0184072	-0.00938348	0.0109574	0.125928	-0.0828174	0.0259409	0.109075	0.0985968	0.0604945	0.0583481	-0.0852344	0.0270863	-0.202394	0.0798298	-0.132263	0.0336629	0.317438	-0.030544	0.000727522	-0.0438853	-0.113315	-0.191313	-0.118182	-0.0473588	-0.0960442	-0.240456	-0.245119	-0.0921238	-0.0908701	-0.039797	-0.0761998	-0.0222212	0.157695	-0.0715759	-0.0337286	0.134763	-0.0221686	-0.0466449	-0.087892	-0.245882	-0.140823	0.38131	0.143547	-0.0046757	-0.118615	-0.180057	0.034651	0.0747999	0.134182	-0.192222	-0.0396046	-0.140584	-0.119404	-0.383224
[MYH7]	dQ[p]sPGkGTLEDQIIQANPALEAFGNAk	P12883	Phos	P12883->[p]S210	Myosin 7	Phos_isUniquetoGene	isUniquetoGene	1	16.5|16|10|1|3|3.5	6|8|4|9|10	-0.496336	0.0106528	-0.100707	0.903856	0.812705	-0.275375	-0.662139	-0.506844	1.36177	0.636248	0.204877	0.972637	0.500671	0.650944	-1.45308	-0.744886	-0.247497	0.809796	0.0920158	-1.39428	-0.138907	-1.40578	-0.511893	0.0444967	-1.02648	-0.442261	-0.343857	-0.478234	-2.61093	-0.498254	-0.185798	0.192194	0.500194	0.449695	-0.612952	-0.557762	-0.366801	1.05747	-0.306711	-0.648102	-0.050708	-0.512806	0.276691	-0.59635	0.295861	-0.183025	-0.0866728	0.399754	-1.07912	0.00490161	-0.774508	0.116239	-0.330304	-0.525932
[UNC45B]	dQALNLLNk	Q8IWX7-3	NonPhos	Q8IWX7-3->	Isoform 3 of Protein unc 45 homolog B	NonPhos_isUniquetoGene	isUniquetoGene		37|30.5|20|56.5|35|41	6|4|7|5	-0.282444	-0.140744	-0.135163	-0.26745	-0.142174	-0.402937	-0.147288	-0.212745	0.544133	-0.0167949	-0.427337	-0.0728665	-0.359607	-0.278542	0.108861	-0.0389235	-0.0534829	0.294343	-0.0748254	-0.256765	-0.1043	-0.145957	0.24335	-0.375076	0.0908897	-0.353502	-0.338645	-0.0328944	-0.152629	0.042555	0.349183	0.18665	-0.158907	-0.0370441	-0.0802145	-0.152301	0.171251	-0.0794755	0.120351	-0.264517	0.130121	0.442526	0.00651599	-0.301342	-0.0701315	-0.276198	0.298871	-0.14482	0.145404	-0.597806	-0.17735	-0.0638825	-0.262367	-0.388241
[MYL1]	dqATYEDFVEGLR	P05976	NonPhos	P05976->	Myosin light chain 1/3 skeletal muscle isoform	NonPhos_isUniquetoGene	isUniquetoGene		17|23.5|53|0|41|12.5	4|3|2	0.507209	0.237355	0.116589	0.427327	0.0643672	0.525706	0.389633	0.487259	0.153423	0.111992	0.188279	0.129675	0.334725	0.398385	0.125253	0.244042	0.169963	0.368459	0.0521013	0.338444	0.224426	0.00475509	0.336186	0.207905	0.145521	0.0222214	0.588544	0.126861	0.377342	0.422739	0.273272	0.00898176	0.252205	0.144298	0.0797176	0.041191	0.00922043	0.0251469	0.247266	0.345221	0.110919	0.191441	0.122192	0.0647199	0.346498	0.0517221	0.10033	0.172969	0.0242758	0.0251361	0.308143	0.0069081	0.0900904	0.398861
[MYL1]	dQATYEDFVEGLRVFDk	P05976	NonPhos	P05976->|	Myosin light chain 1/3 skeletal muscle isoform |	NonPhos_isUniquetoGene	isUniquetoGene		28|10|100|40|20|	1|3|	-1.01433	-0.23712	-0.68033	-0.78588	-0.6557	-0.643081	-0.954632	-0.10122	0.26181	-0.553868	-0.394198	-0.324	-0.170495	-0.321969	-0.173205	-0.594759	-0.276504	-0.196024	-0.112581	-0.0947013	0.148634	0.0707956	-0.0414158	-0.382234	-0.385539	-0.527929	-0.523522	-0.0158978	-0.0418765	0.0342892	-0.359389	-0.13111	-0.624433	-0.593979	-0.0801772	-0.403672	-0.749009	-0.378003	0.159659	-0.309872	-0.269352	0.0589573	0.233104	-0.673501	-0.286354	-0.203419	-0.486656	-0.972156	-0.0557527	-0.885069	-0.236359	-0.412003	-0.181451	-0.219212
[MYO1C]	dQAVMISGESGAGkTEATkR	O00159-3	NonPhos	O00159-3->|	Isoform 3 of Unconventional myosin Ic |	NonPhos_isUniquetoGene	isUniquetoGene		0||69	5|1||3	-0.181738	-0.427295	-0.154869	0.545377	-0.295562	-0.217335	-0.148219	-0.502874	-0.409571	0.051272	-0.285117	-0.0576131	-0.45031	0.11594	-0.890749	-0.0771762	-0.428875	-0.582692	-0.664319	-0.290306	-0.349326	-0.826173	-0.366647	-0.674606	-0.311703	-0.125767	-0.177025	-0.134892	0.181703	-0.267676	-0.263704	-0.262029	-0.496626	0.00636506	-0.384448	-0.29443	-0.452128	0.26235	-0.339878	0.157898	-0.379484	-0.540976	-0.302606	-0.542279	-0.0774653	-1.77629	0.285267	-0.594165	-0.271936	0.246688	-0.324783	-0.480965	0.136662	-0.491951
[KIF5B]	dQDNMQAELNR	P33176	NonPhos	P33176->|	Kinesin 1 heavy chain |	NonPhos_isUniquetoGene	isUniquetoGene		33|48||20|0	3|1|	-0.112734	0.110509	0.287785	-0.076518	0.257562	0.276894	-0.0879551	0.0655572	0.0832373	-0.125437	-0.360188	0.103676	0.167718	0.0893788	-0.296881	0.01739	-0.00368965	0.276988	-0.362273	-0.268273	-0.0142291	-0.174547	0.0737911	-0.0494665	0.0401242	-0.10161	0.0797808	0.088687	0.250224	0.520159	-0.0917466	0.314836	-0.223043	-0.00240006	-0.281977	0.0613892	0.0321197	0.226476	0.127399	-0.506155	-0.0415888	0.266808	-0.0647941	0.0846605	-0.0722212	-0.0183372	-0.493266	0.0612619	0.14917	-0.373783	0.291129	-0.155991	-0.216761	0.331831
[ATP5B]	dQEGQDVLLFIDNIFR	P06576	NonPhos	P06576->	ATP synthase subunit beta mitochondrial	NonPhos_isUniquetoGene	isUniquetoGene		0|2.5|4|1|0.5	2|1|4	0.454468	-0.153205	0.173427	-0.318166	-0.602197	0.233887	0.216965	-0.0948592	0.215122	-0.0389074	0.0891909	0.339524	-0.127633	-0.0402436	0.00445577	0.439316	-0.411971	-0.248084	-0.11186	-0.589854	-0.3989	-0.0571146	-0.0823833	-0.272447	-1.26093	0.213512	0.617481	0.640021	-1.53548	0.128831	-0.552634	-0.36135	-0.0636353	-0.169332	-0.463971	0.218718	0.0726408	-0.0344694	-0.494609	0.000487273	0.531668	-0.516094	-0.21423	-1.00672	0.231305	-1.28875	-0.122476	0.705679	-0.0411883	-0.215161	0.31503	-0.522726	-0.170455	0.246144
[ITIH4]	dQFNLIVFSTEATqWRPSLVPASAENVNk	Q14624-3	NonPhos	Q14624-3->|	Isoform 3 of Inter alpha trypsin inhibitor heavy chain H4 |	NonPhos_isUniquetoGene	isUniquetoGene		0|34|20|37|18|	6|3|4|	0.634736	1.13643	0.318724	0.381446	0.537646	0.28141	0.059199	0.513278	0.162843	0.160736	0.559995	0.824096	0.210104	0.224157	0.206706	0.0769434	0.339078	0.428001	0.656304	0.17343	0.0172584	0.0216791	0.957093	0.207394	0.365365	0.0522289	0.151125	0.256104	0.301019	0.300724	0.0729835	1.11863	0.285114	0.612954	0.259051	0.022114	0.522548	0.493276	0.27154	0.484934	0.828519	0.0687911	0.0779075	1.57801	0.813486	0.327228	0.392027	0.595353	0.419285	0.374251	0.62315	0.0921962	0.189089	0.208737
[SYNPO]	dQGEVGVEEEPFALGAEASnFQQEPAPR	Q8N3V7;Q8N3V7-2	NonPhos	Q8N3V7->|Q8N3V7-2->|	Synaptopodin | Isoform 2 of Synaptopodin |	NonPhos_isUniquetoGene	isUniquetoGene		66|57|34|26||72	1|2|	1.2074	0.115596	0.529128	0.188118	0.664761	0.423173	0.273787	0.132048	0.191184	0.830228	0.37903	0.780089	0.581934	0.073884	0.045089	0.812061	0.181918	0.605929	0.531767	1.30287	0.742711	0.814304	0.50336	0.137914	0.11995	0.0319232	0.14233	0.273368	0.690679	0.631661	0.0756131	0.435266	0.382012	0.82463	1.18237	0.651467	0.504777	0.422598	0.121695	0.366518	1.09026	0.188883	0.0519139	0.115125	0.0986262	0.068733	0.0471402	0.00919051	0.034673	0.0294719	0.0184097	0.13923	0.222402	0.109123
[FUBP1]	dQGGFREVR	Q96AE4;Q96AE4-2	NonPhos	Q96AE4->|Q96AE4-2->|	Far upstream element binding protein 1 | Isoform 2 of Far upstream element binding protein 1 |	NonPhos_isUniquetoGene	isUniquetoGene		32.5|38|24.5|48|35|	2|1|	0.0153132	-0.11439	-0.0412089	-0.245282	0.232025	-0.0172255	-0.108493	-0.214147	0.054585	-0.49724	0.0236484	-0.796518	-0.130707	-0.339151	-0.354416	-0.0591942	-0.202853	-0.155622	-0.203641	-0.295362	0.0863068	-0.197632	0.0642778	0.0154605	-0.195537	-0.139472	-0.0129537	-0.214887	0.0439436	0.157548	-0.167199	0.0122083	-0.0458642	-0.073735	-0.215879	-0.0964263	-0.380018	-0.392727	0.166412	-0.260409	-0.474318	-0.276212	-0.265406	0.0700937	-0.347985	0.00995278	-0.0217933	0.13603	-0.115393	0.0596528	-0.0784462	-0.0542778	-0.0994327	-0.201895
[STAC3]	dQIVVQkGDEAGGYVk	Q96MF2	NonPhos	Q96MF2->	SH3 and cysteine rich domain containing protein 3	NonPhos_isUniquetoGene	isUniquetoGene		3.5|10|9.5|14|8	2|5|4|8|7	-0.808985	-0.336297	-0.261014	-0.209138	0.0822788	-0.401186	-0.442156	0.0259473	-0.0418724	-0.162151	-0.254739	0.100474	-0.239142	-0.208256	0.122519	-0.536063	-0.219315	-0.11623	0.0545654	-0.249797	-0.0529266	-0.314139	-0.0405236	0.0455853	0.164603	0.027173	-0.533873	0.367165	-0.520265	-0.596278	-0.0248736	0.0481985	-0.274076	-0.00691573	0.143476	-0.176665	0.293786	-0.110888	0.230575	-0.178883	-0.128111	-0.0968645	-0.364218	0.0255301	-0.102117	-0.311861	0.149401	-0.0127278	-0.0226907	-0.335987	-0.306674	-0.304653	0.113687	-0.138303
[MYL6B]	dQLEEFkEAFELFDR	P14649	NonPhos	P14649->	Myosin light chain 6B	NonPhos_isUniquetoGene	isUniquetoGene		10|23|17|22|21|33	1|3|2	0.536063	-0.548133	-1.03917	-0.565781	-0.087841	1.17928	0.593835	-0.688567	-0.94407	-1.7135	-0.955916	0.478014	0.0502391	0.702067	-0.563534	-0.988601	0.107505	-0.874101	-0.88576	-1.10151	-0.51282	-1.08208	-0.866581	0.101497	-0.545561	0.643935	0.0799445	-0.530853	-0.647692	2.04503	-0.685158	0.937182	0.834437	-0.239744	0.497127	0.0526701	1.51381	0.042445	0.280293	-0.197861	-0.761837	0.566413	-0.422657	-0.264713	-0.166937	-0.611866	-1.19987	1.42186	-1.48585	-1.09975	-0.404419	-0.0542375	-0.156254	-0.0591555
[LDHA]	dQLIYNLLk	P00338	NonPhos	P00338->	L lactate dehydrogenase A chain	NonPhos_isUniquetoGene	isUniquetoGene		21|40|22.5|24|25|32	7|3|6|4	-0.438939	0.144482	-0.396868	-0.329945	0.17718	-0.518808	-0.421243	0.512138	-0.0815865	0.434365	-0.267166	0.1075	0.201177	-0.712417	0.375739	-0.186096	-0.546703	-0.630757	0.334688	-0.194896	-0.736386	-0.0896118	0.453517	-0.835627	-0.158482	-0.34414	-0.927449	-0.953696	-0.585899	-0.593605	-0.338329	0.49247	-0.851774	-0.508765	0.237533	0.109723	0.486994	0.0247724	-0.823603	-0.0808991	-0.45138	0.0758188	0.104572	0.270483	-0.554049	0.377655	0.100312	-0.219223	0.625994	-1.19145	-0.201166	-0.536536	0.30174	0.160107
[LDHA]	dQLIYNLLkEEQ[p]tPQNk	P00338	Phos	P00338->[p]T18	|L lactate dehydrogenase A chain	Phos_isUniquetoGene	isUniquetoGene	1	|20|12|10|7	|2|8|9|10	-0.418655	0.0907369	-0.331165	-0.262231	0.0538039	-0.375331	-0.139035	0.377778	-0.342299	0.529049	-0.46957	0.721457	0.583473	-0.310741	0.615444	-0.583259	-0.475592	-0.259821	-0.129062	-0.0360853	-0.0653598	0.0433193	0.0887277	-0.503763	0.00562304	-0.332155	-0.710174	-1.70345	0.143013	-0.496477	-0.79923	0.778224	-0.701358	-0.658912	0.482965	-0.00575688	-0.116679	-0.410535	-0.0732618	-0.303818	-0.0502849	-0.180489	-0.797524	0.044355	0.403365	0.468851	-0.0529206	-0.630016	0.852315	-2.2694	-0.238788	-0.491377	-0.313602	0.815289
[LDHA]	dQLIYNLLkEEqTPQNk	P00338	NonPhos	P00338->	|L lactate dehydrogenase A chain	NonPhos_isUniquetoGene	isUniquetoGene		|4.5|30|23|0	|2|1|3	1.04644	0.37099	0.0875754	0.508482	0.139112	0.677995	0.539396	0.742345	0.137654	0.358472	0.322848	0.298578	0.132932	0.42491	0.677289	0.224089	0.537846	0.42766	0.673337	0.189913	0.907813	0.0122697	0.435886	0.742796	0.124574	0.40309	0.894419	1.31087	0.119701	0.32514	0.423599	0.525578	0.888135	0.957196	0.269278	0.325659	0.681353	0.0574923	0.815895	0.0415072	0.375651	0.296696	0.126736	0.288912	0.43399	0.261314	0.00803145	0.211225	0.676879	1.44722	0.208267	0.502291	0.303802	0.370889
[HADHB]	dQLLLGPTYATPk	P55084-2	NonPhos	P55084-2->	Isoform 2 of Trifunctional enzyme subunit beta mitochondrial	NonPhos_isUniquetoGene	isUniquetoGene		42|11.5|0|8|25.5|29.5	6|5|10|12	0.192269	-0.253937	0.154026	0.225568	-0.0531887	-0.131691	-0.15923	-0.0195009	-0.130383	0.281336	0.180819	-0.158459	-0.00928035	0.164962	0.000840076	0.159883	0.126542	0.0667223	-0.0537193	0.181834	-0.126391	-0.37145	-0.0500942	0.422152	0.501402	-0.0220435	0.26267	0.108098	-0.206866	-0.101462	0.301493	0.0426921	0.271825	0.194457	0.0241543	0.195399	0.286229	0.298588	-0.164026	0.0143847	0.244747	0.214447	-0.132452	-0.0356937	0.250107	0.0121392	0.553485	-0.154217	-0.192645	-0.0279519	-0.0370618	0.0746973	-0.235645	-0.0913352
[LMOD3]	dQLLNDIR	Q0VAK6	NonPhos	Q0VAK6->	Leiomodin 3	NonPhos_isUniquetoGene	isUniquetoGene		28|16.5|48|18.5|26|23.5	2|1	-0.0586472	0.0720595	0.0041802	0.0226786	0.0161325	-0.0186529	-0.197271	0.457941	0.233106	-0.128144	-0.0381715	0.0152626	0.132665	0.209684	-0.0732057	-0.46968	0.0834296	-0.00910615	0.0279715	-0.0633314	0.162292	-0.20716	-0.0422938	-0.115817	0.0878022	0.161903	-0.324489	-0.61374	0.308929	0.0825652	-0.158856	0.501755	-0.00283605	-0.240035	-0.128948	-0.0205187	-0.472476	-0.0766731	0.0540053	-0.085468	-0.329127	0.409088	-0.253645	-0.0409018	-0.475066	-0.356549	0.0882474	0.290981	-0.317934	-0.470011	-0.17188	0.513434	-0.128999	0.0498049
[COL6A1]	dQLLPPSPNNR	P12109	NonPhos	P12109->	Collagen alpha 1VI chain	NonPhos_isUniquetoGene	isUniquetoGene		3.5|18|31|49|34|43	6|10|13|11|5	-0.134222	-0.168893	-0.0327825	0.314861	-0.168278	-0.0671035	0.439343	-0.116695	-0.0659577	-0.208128	-0.349993	0.00863722	0.224526	-0.0195517	-0.0856548	0.0676347	-0.20605	-0.0167212	-0.032596	0.0565191	0.0754195	0.256866	-0.147307	-0.215776	0.0953766	0.300555	0.000857991	0.178098	-0.123475	-0.0520739	0.0854761	-0.50765	-0.122346	0.175556	-0.110962	-0.137219	-0.0572148	0.0261692	-0.0811292	0.278548	-0.222477	-0.378064	-0.309705	-0.10968	-0.582826	0.155367	0.0912343	-0.0483963	0.0469837	0.167447	-0.13796	-0.0949587	0.200828	-0.226838
[DDX1]	dQLSVLENGVDIVVGTPGRLDDLVSTGk	Q92499	NonPhos	Q92499->	ATP dependent RNA helicase DDX1	NonPhos_isUniquetoGene	isUniquetoGene		20|15|21.5|16|10|21	3|5|4	0.446817	0.502915	0.0573638	-0.442844	0.034211	0.48206	0.643201	-0.129631	0.0531417	0.103561	-0.0984564	-0.344058	-0.0491195	-0.216212	-0.215302	-0.0292106	0.548024	-0.105231	-0.055412	-0.0960913	0.054885	0.213342	-0.0743931	-0.171123	-0.354813	-0.321071	0.12569	-0.323926	0.672034	0.471287	0.249151	0.155401	-0.087249	0.0574052	-0.158203	0.490691	-0.510608	-0.0677402	0.327924	0.143825	0.58766	-0.112686	0.525607	0.0856922	0.0322376	0.122043	-0.329552	0.387122	0.526048	0.142578	0.154759	0.0155596	-0.363662	0.20468
[ATP2A1]	dqMAATEQDkTPLQQk	O14983-2	NonPhos	O14983-2->	Isoform SERCA1A of Sarcoplasmic/endoplasmic reticulum calcium ATPase 1	NonPhos_isUniquetoGene	isUniquetoGene		5|0|12|6|7|21.5	5|3|1|2	0.643319	0.39129	0.0556521	0.0293921	0.150842	0.872901	0.0996903	0.46473	0.130435	0.305702	0.230502	0.176834	0.172589	0.364975	1.27675	0.391279	0.205398	0.20566	0.401949	0.142139	0.0960258	0.110044	0.283739	0.641076	0.0682387	0.0340171	0.781522	0.0316891	0.588989	0.197726	0.31393	0.571174	1.09624	0.480665	0.258094	0.53642	0.0374473	0.464675	0.0548805	0.43655	0.361454	0.462509	0.322551	0.39778	0.508421	0.281099	0.0260602	0.358536	1.15531	0.10723	2.90563	0.326839	0.117458	0.164161
[TTN]	dQmLVqWHEPVNDGGTk	Q8WZ42-3;Q8WZ42-12	NonPhos	Q8WZ42-3->|Q8WZ42-12->|	Isoform 3 of Titin | Isoform 12 of Titin |	NonPhos_isUniquetoGene	isUniquetoGene		46|46.5|16|29||50	1|4|2|	0.217688	0.0406337	0.227744	0.339344	0.0985585	0.136121	0.0300131	0.0816335	0.501935	0.661483	0.119314	0.50351	0.195907	0.212167	0.0235305	0.45789	0.0334732	0.431565	0.350695	0.412976	0.219648	0.100422	0.127792	0.0979159	0.198284	0.0215234	0.424894	0.0548003	0.532645	0.1118	0.274641	0.224906	0.336072	0.521421	0.36528	0.0344595	0.0457881	0.171863	0.607	0.13291	0.37596	0.00453051	0.164077	0.139854	0.0886336	0.335205	0.193807	1.15025	0.0851148	0.0943192	0.155534	0.308494	0.321431	0.34868
[DMD]	dQNEMLSSLqk	P11532	NonPhos	P11532->|	Dystrophin |	NonPhos_isUniquetoGene	isUniquetoGene		11|0||6|63	1||2	0.155479	0.66316	0.0900207	-0.566138	-0.129108	0.560334	0.0808112	-0.107432	-0.316195	-0.047575	-0.288318	-0.0448546	0.786927	-0.540003	-0.56516	0.318609	0.0505124	-0.0123229	-0.0354038	-0.115212	-0.122468	0.339443	-0.110412	0.0327725	-0.580089	-0.118336	0.0477787	-0.0562741	-0.116907	-0.107228	-0.714054	-0.228735	-0.275087	-0.150099	-0.631847	0.747474	-0.438702	-0.53281	-0.338559	-0.0292757	0.131278	-0.90339	0.780662	0.327745	-0.789441	-0.104909	0.00563312	0.0859365	0.5551	-0.714056	1.02057	-0.596729	-0.495575	0.0954821
[BLVRA]	dQNIFVQk	P53004	NonPhos	P53004->	|Biliverdin reductase A	NonPhos_isUniquetoGene	isUniquetoGene		|34|15|18.5|31.5|12	|2|3	0.175129	0.0949103	0.140757	0.0673595	-0.0261283	0.0618955	0.434373	0.0910448	0.346918	0.213054	0.374118	-0.0437173	0.252457	0.39169	0.196732	0.0837581	0.106884	-0.184605	0.111199	0.156421	-0.00810611	0.334066	0.137033	0.0903885	0.01505	0.12191	-0.329821	-0.153963	0.141951	0.0580044	-0.0619279	-0.38559	0.231668	-0.187074	0.227321	0.0985535	0.094716	0.162392	-0.0950484	-0.0355722	0.00633423	0.196992	-0.0318125	-0.0875865	0.272293	0.0444741	0.20184	-0.00339264	0.0761498	0.0923762	0.0388134	0.167125	0.218561	0.301845
[COL6A3]	dQNVFVAQk	P12111-2;P12111-4	NonPhos	P12111-2->|P12111-4->|	Isoform 2 of Collagen alpha 3VI chain | Isoform 4 of Collagen alpha 3VI chain |	NonPhos_isUniquetoGene	isUniquetoGene		40|65||35|27.5|14	3|1||6	-0.241272	-0.426517	0.230513	0.2929	-0.286823	-0.300949	0.0443979	-0.15611	-0.138444	-0.18937	-0.203187	-0.447024	-0.798401	0.0319558	-0.56892	0.223762	-0.548837	0.141334	-0.0392912	0.0636303	-0.359403	-0.0545098	-0.16079	-0.233148	-0.000742788	0.0717292	-0.0705098	0.101407	0.00229513	-0.0358667	-0.0195726	-0.224626	-0.0593996	0.30672	-0.451796	-0.315211	0.142064	0.0972168	-0.394307	0.265465	-0.18784	-0.261671	-0.335454	-0.182008	-0.160224	-0.285284	0.220464	-0.0908011	0.250298	0.796915	-0.335615	-0.330356	0.521062	-0.474044
[GSTP1]	dQQEAALVDMVNDGVEDLR	P09211	NonPhos	P09211->	Glutathione S transferase P	NonPhos_isUniquetoGene	isUniquetoGene		26.5|17|20|24.5|8|8.5	12|13|5|9|8	0.165396	0.0153334	-0.423872	0.224695	-0.390748	-0.0777363	-0.039681	-0.322023	-0.584263	-0.122768	0.566	-0.180497	-0.237941	0.0369853	-0.178717	0.176217	-0.013953	-0.361513	-0.207282	0.0910103	-0.104034	-0.0626016	-0.252183	-0.373862	-0.295659	0.273913	-0.00213426	-0.308228	0.145031	-0.128584	-0.0443622	-0.474111	0.363003	0.0353024	-0.0406036	0.0298233	-0.103891	0.146475	-0.152616	0.510421	-0.128148	-0.0233168	0.0395407	-0.555961	0.912787	-0.240505	0.076384	-0.380311	-0.0777841	0.104215	-0.0647688	-0.23111	-0.000297548	-0.167346
[RYR1]	dQQEQVkEDMETk	P21817-2	NonPhos	P21817-2->|	Isoform 2 of Ryanodine receptor 1 |	NonPhos_isUniquetoGene	isUniquetoGene		2|4|0||21	4|1|3||5	0.22213	0.248361	0.233697	-0.168352	0.147598	-0.0880056	0.134385	0.381961	0.136847	-0.144069	0.607036	0.216567	0.268513	-0.295667	0.0642441	-0.0515586	0.117083	-0.0084699	0.285551	0.0577801	-0.872827	0.124366	0.343874	0.0238325	0.106563	-0.223665	-0.0948856	0.0824845	0.0224252	-0.537194	-0.0361222	0.420274	-0.284535	-0.309496	0.182958	0.0802935	0.702449	-0.0864355	-0.491056	-0.414692	0.0700412	0.260988	0.177438	0.0707695	-0.389762	-0.0113513	-0.09639	0.160142	0.165266	-0.142965	0.140643	-0.215242	0.202074	0.302009
[TTN]	dQQLQDQGESVR	Q8WZ42-6	NonPhos	Q8WZ42-6->|	Isoform 6 of Titin |	NonPhos_isUniquetoGene	isUniquetoGene		16|0|9|10.5||39	7|2||5	-0.170275	-0.0956368	0.00396465	0.0601103	0.129095	0.170393	-0.0324361	0.0023575	0.188987	0.499159	-0.935573	0.399503	0.0731203	-0.158827	-0.137814	0.110287	-0.18109	-0.207756	0.0624588	-0.327678	-0.0764911	-0.0539387	-0.0842292	-0.0916745	-0.201833	0.0482243	-0.0772958	-0.0540892	0.49727	-0.857751	0.0458224	0.191486	-0.108423	0.183341	-0.000926409	0.0925377	0.124964	0.164869	-0.0295428	-0.2361	0.0472661	-0.28429	-0.182509	-0.120234	0.031372	-0.533398	0.0157493	0.625762	-0.0296559	-0.250521	0.0314442	-0.096546	0.0588407	-0.302054
[PHKA1]	dQSGEVDFk	P46020	NonPhos	P46020->|	Phosphorylase b kinase regulatory subunit alpha skeletal muscle isoform |	NonPhos_isUniquetoGene	isUniquetoGene		22||42|36.5	3||2|1	-0.220647	0.512579	-0.148296	-0.24363	0.318604	-0.203743	0.028955	0.200274	0.272203	-0.182019	-0.249832	0.269391	0.2388	-0.730734	0.572632	0.354161	-0.110136	-0.161227	0.31756	0.302089	-0.173417	0.304696	0.433336	-0.358874	0.226959	0.107025	-0.387652	0.178031	0.158651	-0.313734	-0.213698	0.555358	-0.806351	-0.00143339	-0.0776133	0.290439	-0.146407	0.0691953	-0.323947	-0.227072	0.21196	-0.0465705	0.0941259	0.223137	-0.576319	0.28521	-0.0524187	0.0954286	0.496977	0.131253	-0.0555303	-0.11169	0.0761558	-0.0699471
[AQP4]	dQSGEVLSSV	P55087-2	NonPhos	P55087-2->|	Isoform 1 of Aquaporin 4 |	NonPhos_isUniquetoGene	isUniquetoGene		32.5|10|17|35.5|42|	2|1|3|	0.141176	0.0277937	-0.0756804	0.532035	-0.377877	0.621257	-0.085541	-0.279242	0.0476341	0.00139159	0.098845	-0.125461	0.49993	-0.227446	-0.0384144	0.10545	0.083108	0.133985	0.366486	0.0891794	0.0916941	0.442706	0.138224	-0.0334875	-0.188902	0.164233	0.208798	0.170627	0.216987	0.137978	0.0469667	-0.0736744	0.0995634	0.211125	0.0405303	-0.0206748	-0.106012	-0.179219	0.09466	-0.532992	0.339936	-0.679722	0.508451	0.44223	-0.367583	-0.00996025	-0.0704316	0.0301041	0.0425073	0.187627	-0.0869805	0.0482983	-0.163324	0.011582
[ACTN2]	dQSLqEELAR	P35609	NonPhos	P35609->|	Alpha actinin 2 |	NonPhos_isUniquetoGene	isUniquetoGene		9.5||34|29|33	2||1	0.205445	0.768354	0.0336862	0.28847	0.103691	0.271601	0.173135	0.170567	0.169585	0.12406	0.0274072	0.100925	0.248473	0.208234	0.262689	0.0176034	0.67394	0.133132	0.100088	0.155367	0.124117	0.36731	0.144199	0.384321	0.193814	0.146056	0.0946111	0.246695	0.590667	0.551465	0.0321014	0.460515	0.284872	0.106901	0.0903548	0.0647802	0.0971502	0.349674	0.196598	0.331037	0.143423	0.0729283	0.000681603	0.194079	0.0102095	0.254686	0.144649	0.121209	0.0587709	0.00553669	0.170418	0.0718847	0.151804	0.304873
[MYH7]	dqSPGkGTLEDQIIQANPALEAFGNAk	P12883	NonPhos	P12883->	Myosin 7	NonPhos_isUniquetoGene	isUniquetoGene		9|16|11|10|14	3|4|6|13|8|5	0.392397	0.523075	0.0393228	0.106378	0.100386	0.304574	0.432037	0.555828	0.869513	0.325014	0.306142	0.260714	0.130347	0.518801	0.910482	0.0792805	0.513266	0.142247	0.0489464	0.31869	0.83965	0.270153	1.14977	0.218713	0.389692	0.412777	0.665801	0.418948	0.587897	0.0661247	0.259621	0.365384	0.873949	0.742545	0.281521	0.664971	0.175752	0.257301	0.115427	0.0777471	0.0346862	0.473293	0.204105	0.585994	0.482221	0.614523	0.150372	0.00894907	0.987656	0.177243	0.299082	0.38675	0.0762374	0.233205
[TTN]	dQTcPPSIDLk	Q8WZ42-3;Q8WZ42-12	NonPhos	Q8WZ42-3->|Q8WZ42-12->	Isoform 3 of Titin | Isoform 12 of Titin	NonPhos_isUniquetoGene	isUniquetoGene		23|17|14|32|0|26	5|6|4|3	-0.158967	0.049733	0.227488	0.0016737	0.308387	-0.0287556	0.137794	0.337731	-0.325877	-0.0900581	0.213494	-0.0595348	0.0567062	-0.189834	0.439055	-0.163893	0.415488	-0.340998	0.0534898	0.0830853	0.263842	-0.0327453	-0.000667072	-0.084328	0.215285	0.19856	-0.296684	-0.348607	0.588193	0.0986291	-0.0122966	-0.271178	-0.124997	-0.362996	0.144792	0.0712893	0.0250721	-0.208866	-0.224944	0.0779846	-0.166334	0.0347191	-0.22028	0.144398	-0.0809936	-0.041482	-0.118702	-0.131998	0.380222	-0.296224	0.12848	0.234743	0.0517853	0.0597235
[IDH2]	dQTDDQVTIDSALATQk	P48735	NonPhos	P48735->	Isocitrate dehydrogenase NADP mitochondrial	NonPhos_isUniquetoGene	isUniquetoGene		13.5|0|47|25|25.5|28	6|3|4|11|12|9	0.597228	0.171826	0.303369	0.0804719	-0.611111	0.419716	0.293913	0.0591786	-0.584469	0.247096	0.244993	0.00203079	-0.124167	-0.0221905	-0.314614	0.337031	0.200448	0.0636642	-0.224605	0.471993	-0.319144	-0.256895	-0.371149	0.338727	0.102558	-0.0323418	0.530392	-0.402304	0.0199479	0.0420727	0.391923	-0.0363156	0.0226213	0.32055	-0.0485448	0.288379	-0.0422841	-0.0425164	-0.584461	0.241419	0.909989	-0.419761	-0.205874	-0.0316118	0.199661	0.183671	0.149432	-0.155533	-0.107216	-0.0588033	0.58017	-0.0263688	-0.88624	0.0824881
[PFKM]	dQTDFEHR	P08237	NonPhos	P08237->	ATP dependent 6 phosphofructokinase muscle type	NonPhos_isUniquetoGene	isUniquetoGene		20|9|19.5|35.5|37|42	6|7|4|3	0.0457319	1.09649	-0.0271613	-0.567795	-0.181537	0.389297	-0.0809584	0.398622	0.231388	-0.489768	-0.421359	0.52448	0.573295	-0.813807	0.232454	-0.412565	-0.377164	0.314314	0.573699	0.808531	-1.3437	0.420704	0.0360986	-0.0461914	0.477358	-0.15399	-0.427274	0.0528241	0.296559	-0.0378275	-0.629019	0.457892	-0.820266	-0.590286	0.459156	0.45896	0.451465	-0.0342989	-1.04046	-0.227654	0.516609	0.190762	-0.357625	0.904376	-0.461605	0.583633	-0.514336	0.536087	0.988126	-0.0295984	0.571216	-0.572248	0.446731	0.803396
[PFKM]	dQTDFEHRIPk	P08237	NonPhos	P08237->|	ATP dependent 6 phosphofructokinase muscle type |	NonPhos_isUniquetoGene	isUniquetoGene		38|52|13|7|	1|5|3|	-0.15567	0.0584662	-0.599557	-0.267681	-0.175853	-0.0683554	-0.0718046	-0.0513964	-0.0875133	-0.0324029	-0.270174	-0.00381458	-0.218383	-0.459025	0.197805	-0.198048	-0.100467	-0.0953676	0.00862358	-0.167626	-0.00912653	0.00264291	0.107635	0.18515	0.0969418	0.173017	-0.291757	-0.246646	0.000498471	-0.373924	-0.0438888	0.188022	-0.462892	-0.106177	-0.0894605	-0.157027	-0.0427739	-0.338817	0.0501789	-0.5419	-0.276274	-0.161667	-0.367195	-0.0692022	-0.527392	0.017793	-0.166329	-0.121303	-0.00773529	-0.199618	-0.190588	-0.197792	-0.152412	-0.0995502
[HSP90AA1]	dQVANSAFVER	P07900	NonPhos	P07900->	Heat shock protein HSP 90 alpha	NonPhos_isUniquetoGene	isUniquetoGene		14|26|0|23.5|43.5|7	3|5|6|4	-0.0128488	-0.146751	0.0738222	-9e-05	-0.102618	0.0191433	-0.178203	-0.0177884	0.504407	0.116022	-0.277027	-0.335395	-0.242331	0.209094	0.0679883	-0.314013	-0.246879	0.496165	-0.0743568	0.154133	-0.157422	-0.132946	-0.197343	0.0430543	0.00603811	-0.237541	-0.00460923	-0.0229872	0.261406	-0.0840689	0.0568662	-0.160423	-0.0949901	0.0707155	-0.218804	-0.0436568	-0.052481	0.190235	-0.224421	0.0110675	0.086296	0.0233446	-0.0791508	-0.0936081	-0.149635	-0.221781	0.408335	-0.0945948	-0.169664	0.0932627	-0.00989306	0.0470435	0.197041	-0.237704
[EZR]	dQWEDR	P15311	NonPhos	P15311->	Ezrin	NonPhos_isUniquetoGene	isUniquetoGene		0|11.5|19.5|12.5|22	3|2|1	-0.0238671	0.371696	0.0321629	-0.222853	-0.0554673	0.430572	-0.0746361	0.0663729	0.381302	-0.406748	-0.111713	-0.105994	0.539388	-0.277487	0.0358413	0.0702706	0.391707	-0.890781	0.0773185	0.217313	-0.408389	0.510448	-0.0788963	-0.639729	0.00653986	0.157928	-0.220152	-0.710049	0.480824	0.564461	-0.984566	0.0173442	-0.0968004	-0.0814515	-0.110112	-0.0379787	0.157623	0.196892	-0.653757	-0.0928222	0.168526	-0.0527858	-0.268415	-0.0268563	-0.0550904	0.733621	-0.465254	-0.0121539	0.24735	0.38217	0.103752	-0.332008	0.43875	0.518597
[MSN]	dQWEER	P26038	NonPhos	P26038->	Moesin	NonPhos_isUniquetoGene	isUniquetoGene		23|23.5|28|10.5|15|11	3|2	0.152422	0.244414	0.119854	0.312338	-0.015789	0.275286	0.0186087	0.0276663	0.421788	-0.365202	-0.0672164	0.199149	0.232951	-0.179438	0.0312346	-0.0505004	-0.289988	0.0416197	0.129348	0.556633	-0.188195	-0.0406135	-0.0912447	-0.172446	0.31975	0.0107627	0.157096	0.0738782	0.280376	0.050418	-0.778792	0.0699647	-0.324741	0.0482424	-0.181519	0.0317963	-0.306688	0.160208	-0.50362	0.13078	0.0119341	-0.0458702	-0.664844	-0.0136292	0.0871747	0.532419	-0.476034	0.136587	0.333611	0.583366	0.396218	0.226299	0.446079	0.0923451
[TRDN]	dQYAFcR	Q13061	NonPhos	Q13061->	Triadin	NonPhos_isUniquetoGene	isUniquetoGene		25|7|8|0	4|3|1	-0.0652862	0.539222	-0.0213756	-0.842375	0.261677	0.216793	0.312624	0.466559	-0.138509	0.779431	-0.14895	-0.0503006	0.190299	-0.317815	0.184596	-0.265412	-0.269071	0.563733	0.077456	-0.103378	-0.462181	-0.132833	0.919225	0.0925128	-0.0960389	-0.264059	-0.34649	-0.404441	0.252223	-0.260529	0.463963	0.577553	-0.106994	-0.309955	-0.658387	0.69903	0.348304	0.0709601	0.0175005	-0.625471	-0.146334	0.658027	-0.0226612	0.18049	0.309306	-0.108456	0.14292	0.199324	-0.0377934	-0.739508	0.18692	0.583124	-0.204292	0.262451
[TF]	dQYELLcLDNTR	P02787	NonPhos	P02787->	Serotransferrin	NonPhos_isUniquetoGene	isUniquetoGene		4|28|25.5|27|0	6|8|5|4	0.325835	-0.305662	0.0676047	0.0479283	-0.332143	0.0205274	0.0743166	-0.324179	-0.193115	-0.349706	0.52959	-0.187999	-0.539721	0.590836	0.362187	0.020369	-0.108092	0.163155	-0.00716722	-0.00429882	-0.285184	0.0462781	-0.386359	0.0930009	0.0690842	0.267858	-0.094432	0.00630479	-0.235248	-0.122104	-0.155169	-0.966721	0.54427	-0.647581	0.0692137	-0.205233	-0.176865	0.18091	-0.437019	0.143427	-0.374942	0.100436	-0.272528	-0.533855	0.365004	0.16637	0.128607	-0.577661	-0.499157	0.494882	-0.473254	-0.103184	0.157784	0.011721
[TTN]	dQYEMPGkLDR	Q8WZ42-3;Q8WZ42-12;Q8WZ42-13;Q8WZ42-2	NonPhos	Q8WZ42-3->|Q8WZ42-12->|Q8WZ42-13->|Q8WZ42-2->	Isoform 3 of Titin | Isoform 12 of Titin | Isoform 13 of Titin | Isoform 2 of Titin	NonPhos_isUniquetoGene	isUniquetoGene		6|5.5|25.5|39.5|3|6.5	3|6|8|7	-0.101414	-0.105299	0.144887	-0.142801	0.321702	-0.0816422	0.0435419	0.232077	0.0910995	0.157804	0.132204	0.0839121	0.186969	-0.0529756	0.158748	-0.00860074	-0.0208898	0.267142	0.3494	0.0450677	-0.257191	0.110631	0.244737	0.10804	0.0529328	0.123443	0.00866948	0.169108	0.125693	-0.2876	0.351944	0.122253	0.082528	0.0295105	0.283174	-0.299891	0.319264	0.10819	-0.0199871	-0.145985	-0.0563778	0.124614	-0.190751	0.110127	0.0117786	-0.000789817	0.22365	-0.121064	-0.0419632	-0.174493	-0.150093	0.166799	0.241137	-0.175463
[SYNPO]	dRA[p]sPAAAEEVVPEWA[?p]scLk[?p]sPR	Q8N3V7;Q8N3V7-2	Phos	Q8N3V7->[p]S685[?p]S698[?p]S702|Q8N3V7-2->[p]S441[?p]S454[?p]S458	|Synaptopodin | Isoform 2 of Synaptopodin	Phos_isUniquetoGene	isUniquetoGene	2	|17|11.5|2.5|2|3	|3|4|6|9|5	-0.0923573	-0.112699	0.108142	-0.650837	0.282877	0.0548864	-0.38484	0.0541125	-0.114455	0.0167193	0.107789	-1.13303	0.17736	0.203357	-0.388181	-0.766347	-0.0754356	-0.125747	0.127864	0.0259969	0.00949936	0.0135338	0.220129	0.391177	-0.269436	0.196973	0.400298	-0.128102	0.473786	-0.161438	0.256388	-0.980839	1.25083	-0.285624	0.0234954	0.107646	-0.0507358	0.0313127	-0.0663329	0.283478	-1.08845	0.473899	0.523053	-0.704781	0.279766	0.388409	0.523626	-0.107071	0.12868	-1.06895	0.402048	0.39944	0.705077	-0.00181471
[SYNPO]	dRA[p]sPAAAEEVVPEWAScLk	Q8N3V7;Q8N3V7-2	Phos	Q8N3V7->[p]S685|Q8N3V7-2->[p]S441	Synaptopodin | Isoform 2 of Synaptopodin	Phos_isUniquetoGene	isUniquetoGene	1	11|6|12|0	39|23|34|17|11|7	-0.143365	-0.113743	0.151323	-0.0219629	0.174023	0.00311578	0.152355	0.1232	-0.220605	-0.433551	0.221576	0.117596	0.220544	-0.0658215	-0.107404	0.214275	-0.239282	0.0566278	0.269887	0.12124	-0.00981178	0.161403	-0.100087	-0.114095	0.114539	0.231707	-0.0212116	0.149117	-0.120374	0.071491	0.512647	0.492262	-0.29158	0.0616343	0.410036	-0.183025	-0.0574915	-0.0788307	0.239885	-0.102533	0.0476538	0.331576	-0.287601	0.14932	0.137389	-0.0940708	-0.243972	0.711283	-0.45691	0.147813	-0.0724568	0.36583	0.0968844	-0.403888
[C9]	dRDGNTLTYYR	P02748	NonPhos	P02748->	Complement component C9	NonPhos_isUniquetoGene	isUniquetoGene		35|44|41|42|30|39.5	2|3|1|4	0.19947	-0.663851	0.218237	-0.154375	-0.831038	0.564183	-0.503415	-1.00837	-0.0189991	-0.0106391	0.0411223	-0.0251282	-0.538798	0.200071	-0.110473	-0.168877	0.035574	-0.315848	-0.234295	-0.780081	-0.0577284	-0.0789422	-0.535634	0.0333578	-0.790319	0.291072	0.460628	-0.455832	-0.482235	-0.301534	0.223129	-0.611778	-0.108394	-0.521478	0.111878	-0.308458	0.172829	0.210755	-0.329011	0.356879	-0.271893	-0.346214	-0.00850058	-0.234418	0.548645	0.0922745	0.247092	-0.368797	-0.391519	0.241761	-0.167676	-0.0673412	0.348917	-0.378043
[TNXB]	dRDGQPQVVPVEGPQR	P22105	NonPhos	P22105->	|Tenascin X	NonPhos_isUniquetoGene	isUniquetoGene		|54|18|7|50|51	|2|1	-0.353281	-0.208953	-0.0878854	-0.305592	-0.231395	0.182067	-0.0810036	-0.38784	-0.230062	0.0623086	-1.59364	0.66011	-0.275359	0.342306	-0.413812	-0.016231	0.0531404	-0.609131	-0.198494	-0.0430635	-0.00484197	-0.508402	-0.539184	-0.405018	-0.163514	0.446358	-0.505979	0.886867	-0.471385	0.306726	-0.856495	-0.362114	-0.398838	0.0414943	-0.865973	0.0454108	-0.336378	-0.330115	-0.185102	0.391188	-0.52267	0.190892	-0.526802	0.318812	-0.618083	0.391688	-0.756006	-1.23478	0.182763	0.922778	-0.889344	-0.230472	0.325917	-0.492269
[TNXB]	dRDGQPQVVPVEGSLR	P22105	NonPhos	P22105->	|Tenascin X	NonPhos_isUniquetoGene	isUniquetoGene		|30|15|21	|1|2|4	0.135133	-0.0721643	0.0349383	0.0716038	-0.0260989	0.0929441	0.457417	-0.120988	-0.118604	0.0752142	-0.0667067	-0.0822174	-0.169723	0.0259802	-0.633747	0.452112	-0.0640407	-0.305504	-0.064834	0.0251533	-0.0972331	-0.0137035	-0.177039	0.0440264	-0.207208	0.377904	0.0773081	0.0323098	-0.220033	0.107911	-0.313441	-0.071796	0.318209	0.557045	-0.362327	-0.201252	-0.00370779	0.083257	-0.126667	0.0482276	-0.047808	-0.0782778	0.160019	0.0574769	-0.76945	-0.0353736	-0.181949	0.284719	-0.0414249	0.519278	0.28054	-0.152285	0.159332	-0.169204
[CILP]	dRDQPNVSAAcLEFk	O75339	NonPhos	O75339->|	Cartilage intermediate layer protein 1 |	NonPhos_isUniquetoGene	isUniquetoGene		20|24.5|20.5||28.5|42	4||1	-0.624891	-0.590048	1.10815	-0.261569	-0.12036	-0.229929	0.186341	-0.317346	-0.269053	-0.211082	0.0714545	-0.168919	-0.858303	0.0888564	-0.413246	0.0402087	-0.525671	0.175483	-0.522744	-1.19986	-0.292518	-0.0323559	-0.453213	-0.696235	-0.214678	0.205094	-0.202796	-0.151277	-0.135346	-0.0563854	-0.601446	-0.161413	0.75904	0.112995	-0.324165	-0.218351	-0.068312	1.06474	-0.18253	1.18724	-0.389308	-0.312269	-0.713029	-0.285039	0.302502	-0.12545	-0.251589	-0.279408	-0.053543	0.488889	-0.556838	-0.0520014	0.276535	-0.793035
[MYO18B]	dREDQEEELEDVR	Q8IUG5	NonPhos	Q8IUG5->|	Unconventional myosin XVIIIb |	NonPhos_isUniquetoGene	isUniquetoGene		49.5||19|56.5|26	2|	-0.327481	0.198402	0.382881	0.0664927	0.0354563	0.091279	0.11466	0.0383006	0.0575464	-0.214483	0.212718	0.26994	0.19018	-0.449212	0.00646782	-0.192349	0.436519	-0.10269	0.144309	-0.0287159	-0.0234479	0.0222501	-0.0404546	0.0480437	0.142026	0.11444	0.00955145	-0.00165807	0.131547	0.193704	0.377607	-0.389674	0.523465	-0.197156	-0.0117203	0.187086	-0.337078	0.3899	-0.0557511	0.0588361	0.0515345	0.00957997	-0.0980711	0.0564226	-0.0918586	-0.0881746	0.11675	-0.277326	-0.114882	0.315571	-0.116506	-0.0760623	-0.0532763	0.352667
[RBM25]	dREEDEEDAYER	P49756	NonPhos	P49756->	RNA binding protein 25	NonPhos_isUniquetoGene	isUniquetoGene		40|40.5|42|17|26|32	3|2|4	-0.710578	0.737964	-0.0906537	-0.379695	0.0782631	-0.206724	0.411794	0.058003	0.835073	0.10224	-0.567574	0.792227	0.478315	-0.595231	0.325882	0.35494	0.211293	-1.0636	-0.0259028	0.361421	0.146046	0.221233	0.21638	0.49618	0.255353	0.00288651	0.199866	0.746601	-0.885586	0.391033	0.0379282	0.507932	-0.109232	0.457335	0.321441	0.2999	0.598951	0.536176	0.202388	0.530973	0.328341	0.470859	-0.100819	-0.0397617	0.133415	0.591751	-0.0456939	0.630811	0.444367	0.224651	0.441198	-0.0460231	0.554616	0.665913
[ANKRD2]	dREGDTALHDAVR	Q9GZV1	NonPhos	Q9GZV1->	|Ankyrin repeat domain containing protein 2	NonPhos_isUniquetoGene	isUniquetoGene		|35|23|30.5|19	|3|9|6|12	-0.189686	-0.33508	-0.229906	-0.25753	-0.243016	0.0264259	-0.375209	-0.120358	0.614901	-0.5595	-0.373231	-0.304627	0.0127659	-0.0211811	-0.6362	0.18715	-0.596082	-0.296814	-0.180436	-0.375079	-0.137705	-0.418985	-0.223857	0.100978	-0.393624	-0.232159	-0.100114	-0.711723	-0.0240003	-0.0449185	-0.479936	0.418297	0.121174	0.422461	-0.454621	-0.0391513	-0.102147	-0.121848	0.034967	-0.314799	-0.151048	-0.155089	-0.0595927	-1.01789	0.047128	-0.0567485	0.699704	-0.261875	-0.733143	-0.786642	0.467943	0.447831	-0.550515	-0.75718
[PFN2]	dREGFFTnGLTLGAk	P35080;P35080-2	NonPhos	P35080->|P35080-2->	Profilin 2 | Isoform IIb of Profilin 2	NonPhos_isUniquetoGene	isUniquetoGene		58|7.5|22.5|16.5|11|25	2|6|5	0.0355914	0.441511	0.0619059	0.0216768	0.0897208	0.0692579	0.0310787	0.123332	0.0397717	0.0420311	0.154301	0.105024	0.178441	0.185827	0.0194801	0.420614	0.110792	0.0360412	0.14839	0.053481	0.0267232	0.108571	0.138798	0.0946271	0.260032	0.0966635	0.29499	0.187295	0.179994	0.113615	0.263276	0.0905396	0.205415	0.351127	0.24125	0.422255	0.254206	0.0331367	0.127995	0.00118676	0.0527011	0.0398871	0.108971	0.267468	0.0864001	0.184192	0.0884224	0.138292	0.463135	0.286912	0.257154	0.534419	0.215628	0.115524
[UFC1]	dRELWVQR	Q9Y3C8	NonPhos	Q9Y3C8->	Ubiquitin fold modifier conjugating enzyme 1	NonPhos_isUniquetoGene	isUniquetoGene		11|4|10|9.5|12.5	2	0.0918013	0.259521	0.13861	-0.341009	-0.0723463	0.0365402	0.188324	-0.311101	0.126168	-0.132508	-0.0491147	-0.130298	-0.319372	-0.0967084	0.0930899	0.0232476	-0.0691416	-0.00172548	-0.0518389	0.00627283	-0.183709	0.0342747	0.113014	-0.174198	-0.131063	-0.311632	0.137285	-0.394555	0.00911729	0.0955615	-0.0724716	0.0183557	0.205564	-0.117847	-0.274004	-0.16492	-0.0498039	-0.227049	-0.355327	0.0502009	0.0311085	-0.0491075	0.0192781	-0.237812	0.149031	0.148504	0.168634	-0.0868635	0.169479	-0.23662	-0.132838	-0.112301	0.0191455	0.326023
[NDUFC2]	dREMFGYMk	O95298-2	NonPhos	O95298-2->	Isoform 4 of NADH dehydrogenase ubiquinone 1 subunit C2	NonPhos_isUniquetoGene	isUniquetoGene		24|15.5|1.5|27|27.5|38	4|2|3	0.454571	-0.0307616	0.417016	0.0518407	-0.0412384	0.0471564	-0.258009	-0.0645671	0.174849	0.429837	0.280767	-0.00241906	0.061055	-0.00950892	0.140569	0.914953	-0.12176	-0.176762	0.11419	-0.345473	-0.275923	-0.171057	0.254947	0.349917	0.340284	-0.0932789	0.389582	-0.0622242	-0.548812	0.0318863	0.668911	0.281653	-0.246227	0.334654	0.272722	0.108098	0.171524	0.522798	-0.0540306	0.218358	0.286937	-0.0229485	-0.00975736	0.0739101	0.420898	-0.33878	0.815702	0.367954	-0.0831187	0.167083	-0.00650445	0.0496655	-0.310631	-0.0970276
[CRYAB]	dRFSVNLDVk	P02511	NonPhos	P02511->	Alpha crystallin B chain	NonPhos_isUniquetoGene	isUniquetoGene		0|23|41|11|10.5	3|9|11|7|8	-0.0786354	-0.128398	-0.0770403	0.135798	0.156272	0.347166	-0.0956894	0.09537	0.42658	0.485156	0.386579	0.00485395	0.0178295	0.59966	0.023253	-0.384419	-0.447182	0.41798	0.309432	0.174402	-0.143902	-0.121881	-0.228282	0.111357	-0.116634	-0.0351171	0.0536143	-0.184897	-0.0680263	0.0281687	-0.0764654	0.331512	0.221129	0.454067	0.308916	-0.367887	0.153465	0.324163	0.00364697	-0.0278757	-0.300108	0.464687	-0.0813974	-0.0735486	0.363954	-0.51081	0.313375	0.0827324	-0.250945	-0.269588	-0.0592532	0.663238	0.0744968	-0.182077
[TTN]	dRGEVIRE[p]sENTR	Q8WZ42-12;Q8WZ42-13;Q8WZ42-11;Q8WZ42-2	Phos	Q8WZ42-12->[p]S7839|Q8WZ42-13->[p]S7522|Q8WZ42-11->[p]S6595|Q8WZ42-2->[p]S7430|	Isoform 12 of Titin | Isoform 13 of Titin | Isoform 11 of Titin | Isoform 2 of Titin |	Phos_isUniquetoGene	isUniquetoGene	1	13||8|14|5	1||5|4	0.497155	0.43888	0.816864	-0.0526991	0.401802	0.188521	0.124332	0.657513	0.406023	0.134878	0.620328	0.290999	0.796862	-0.111683	0.688202	0.0399797	0.484292	0.393187	0.132548	-0.624899	-0.107902	0.30316	0.496953	0.0436507	0.495568	0.123223	-0.275377	0.538357	-0.0830095	-0.174137	0.292466	-0.0139195	-0.525847	0.0658314	0.383385	0.365065	0.233208	0.339378	0.361347	-0.0116953	0.530238	0.186647	0.175106	0.692999	-0.31281	0.256161	0.381317	0.121684	0.743851	0.235305	-0.0186589	-0.00620116	0.0749066	0.286132
[TTN]	dRIGLDIk	Q8WZ42-11;Q8WZ42-12;Q8WZ42-13;Q8WZ42-3;Q8WZ42-2	NonPhos	Q8WZ42-11->|Q8WZ42-12->|Q8WZ42-13->|Q8WZ42-3->|Q8WZ42-2->	Isoform 11 of Titin | Isoform 12 of Titin | Isoform 13 of Titin | Isoform 3 of Titin | Isoform 2 of Titin	NonPhos_isUniquetoGene	isUniquetoGene		27|23|26|33.5|53.5	2|4	0.292108	-0.435732	-0.531	-0.0876358	0.122905	-0.205979	-0.160373	0.0596927	-0.168137	0.25716	0.0536121	0.0618404	0.225262	0.0358283	0.568756	-0.236051	0.0455929	0.135094	0.244675	0.0616255	-0.170471	0.26989	0.219775	0.145014	0.0785509	0.356384	-0.0465144	0.177106	-0.195056	-0.321333	0.300565	-0.127616	-0.0191782	0.0907105	0.317624	-0.325929	0.681026	0.106318	0.0736643	-0.248167	-0.0183651	0.124778	0.154135	0.173284	-0.124809	-0.102593	0.390886	0.000591115	-0.139192	0.0581739	-0.580386	0.109913	0.147622	0.0376365
[ARMT1]	dRIPQILTk	Q9H993	NonPhos	Q9H993->|	Protein glutamate O methyltransferase |	NonPhos_isUniquetoGene	isUniquetoGene		36|16|45|48|	3|6|	-0.0449007	-0.0568848	0.0774469	0.126869	0.0615931	-0.0464269	-0.391448	0.664195	-0.0665819	0.081836	-0.162204	-0.121086	-0.154973	0.287033	-0.065072	0.0491398	0.0603298	-0.00796311	0.357599	-0.213043	-0.244218	-0.11241	0.00419144	0.166766	0.122458	0.0310517	0.00866191	0.0990758	0.115081	0.208588	0.0549115	-0.214337	0.0891686	-0.0725573	0.0115823	0.0318156	0.320185	-0.0516871	-0.120455	-0.0177268	-0.155037	-0.00377576	-0.061749	-0.18205	-0.100496	-0.336462	0.0271244	0.11209	0.0352357	-0.0558414	0.0479166	0.0465923	-0.0975696	0.0026732
[TTN]	dRIVVHAGGVIR	Q8WZ42-11;Q8WZ42-3;Q8WZ42-12;Q8WZ42-2;Q8WZ42-13	NonPhos	Q8WZ42-11->|Q8WZ42-3->|Q8WZ42-12->|Q8WZ42-2->|Q8WZ42-13->	Isoform 11 of Titin | Isoform 3 of Titin | Isoform 12 of Titin | Isoform 2 of Titin | Isoform 13 of Titin	NonPhos_isUniquetoGene	isUniquetoGene		12.5|7|5|11	4|9|6|11|17|19	-0.610461	-0.481185	-0.442882	-0.126036	-0.109852	-0.264547	-0.17573	-0.0101783	-0.0273798	-0.17264	-0.105205	-0.227973	-0.230113	-0.0729903	0.088138	-0.340714	-0.327003	0.0605056	0.179312	0.137346	0.0824502	-0.125666	-0.0468166	-0.108968	0.102605	-0.0153265	-0.326777	0.103433	-0.570294	0.00149528	0.0140957	0.273221	-0.214306	-0.056508	-0.0927746	-0.166121	0.0484739	-0.303505	0.215937	-0.300599	-0.169774	0.0777443	-0.353832	-0.0449644	-0.32293	-0.306939	0.0677783	0.035831	-0.172243	-0.64012	-0.220195	-0.255958	-0.100506	0.104565
[ECHDC2]	dRLEGMAAFR	Q86YB7-2	NonPhos	Q86YB7-2->	Isoform 2 of Enoyl CoA hydratase domain containing protein 2 mitochondrial	NonPhos_isUniquetoGene	isUniquetoGene		36.5|40|8|30|42|32	2|4|3	0.348366	0.667121	-0.247603	-0.22856	-0.204082	0.265652	0.0897625	-0.261725	0.030012	0.24216	-0.326801	-0.176371	0.0664107	-0.391393	0.13115	0.206724	0.160599	-0.338386	-0.397888	-0.14694	-0.382068	-0.455542	-0.333832	0.00512406	-0.221879	-0.177815	0.171569	0.103361	-1.30001	0.335182	-0.147596	-0.453605	0.123751	0.274045	-0.0424105	0.137046	0.0860446	-0.105525	-0.640213	-0.220518	0.610965	-0.257914	0.0611267	-0.467826	-0.0419305	-0.352225	0.300329	0.355673	-0.0904271	-0.0765396	0.0195431	-0.169423	-0.638985	-0.407916
[TTN]	dRLEPPELILDANMAR	Q8WZ42-3;Q8WZ42-12	NonPhos	Q8WZ42-3->|Q8WZ42-12->	Isoform 3 of Titin | Isoform 12 of Titin	NonPhos_isUniquetoGene	isUniquetoGene		0|2.5|14.5	7|6|4	0.113943	0.131738	0.258148	0.101151	-0.0250723	0.163944	0.119277	-0.0746582	-0.161721	0.0381125	-0.0226989	0.00803854	0.232404	0.0166528	0.193128	-0.104372	0.160966	-0.33696	0.0318192	0.0594008	-0.190086	0.0820121	0.0160333	-0.153721	-0.0318928	0.0297069	-0.0216971	-0.530415	-0.0340538	-0.0203376	-0.269046	-0.383083	0.0870766	-0.161355	0.0132432	0.0671439	-0.0158363	-0.202842	-0.327201	-0.0733493	-0.0854559	-0.166457	0.0762362	0.0243487	-0.100516	-0.0349637	0.243966	0.211436	0.207136	-0.183539	-0.0416452	0.0658727	0.219721	-0.0651747
[PANK2]	dRLG[p]sYSGPTSVSR	Q9BZ23-3	Phos	Q9BZ23-3->[p]S66	Isoform 2 of Pantothenate kinase 2 mitochondrial	Phos_isUniquetoGene	isUniquetoGene	1	19|0|30|9	3|4|5	0.327865	1.11178	0.239253	0.419313	0.0316256	0.482789	0.489469	0.020334	-0.957658	0.263909	0.646867	-0.171179	0.370813	0.8115	0.0969325	-1.28002	-0.101347	0.0562864	-0.220994	-0.225205	0.31015	0.0378944	0.090176	0.107037	-0.345658	0.243657	0.130383	0.619335	-0.252657	-0.28438	0.235506	-1.13635	0.399775	0.940504	0.263682	-0.148867	-0.827055	-0.0120808	-0.13009	0.866203	0.381027	-1.84245	0.6729	0.208929	0.111264	0.169609	-0.415742	-0.0021429	-0.228532	0.535347	-0.511375	0.866048	0.171145	-0.193808
[TTN]	dRLVSPDLQLDASVR	Q8WZ42-3;Q8WZ42-12;Q8WZ42-13;Q8WZ42-2	NonPhos	Q8WZ42-3->|Q8WZ42-12->|Q8WZ42-13->|Q8WZ42-2->	Isoform 3 of Titin | Isoform 12 of Titin | Isoform 13 of Titin | Isoform 2 of Titin	NonPhos_isUniquetoGene	isUniquetoGene		6.5|35.5|18.5|31|35|0	4|6|5	0.295164	0.146835	0.314536	0.162528	0.0229116	0.199472	0.105363	0.373132	-0.0485825	0.0223565	0.0469942	-0.0399583	0.254342	-0.0258494	0.0265464	0.101271	0.0514424	0.303327	-0.0793198	0.0173904	-0.189779	0.0350158	-0.0809097	0.123211	0.106736	0.065153	-0.0470403	-0.161968	0.189361	0.0160605	-0.0577856	-0.139591	0.257489	-0.173457	0.18908	-0.045346	0.101542	0.153745	-0.262767	-0.016129	0.0294197	0.0218269	-0.125645	0.106226	-0.0379966	0.43131	0.111365	-0.118175	0.102829	0.0413569	0.0380095	0.0508612	0.153202	-0.133034
[TTN]	dRNSILWQk	Q8WZ42-11;Q8WZ42-12;Q8WZ42-13;Q8WZ42-3;Q8WZ42-2	NonPhos	Q8WZ42-11->|Q8WZ42-12->|Q8WZ42-13->|Q8WZ42-3->|Q8WZ42-2->|	Isoform 11 of Titin | Isoform 12 of Titin | Isoform 13 of Titin | Isoform 3 of Titin | Isoform 2 of Titin |	NonPhos_isUniquetoGene	isUniquetoGene		18|3.5|7|28|24|	2|3|5|	-0.142411	0.131779	0.177113	0.0632992	0.225626	0.159358	-0.0362864	0.153748	0.410124	0.156868	0.0665339	0.224404	0.294375	0.00804382	0.110652	0.086308	0.141107	0.164191	0.582202	0.142872	-0.330645	0.00944109	0.221792	-0.0179834	0.0273626	0.007465	0.00389173	0.238953	-0.0343766	-0.104904	0.239773	0.200311	0.0471712	-0.0222803	0.186458	0.0453362	0.422915	0.0182519	-0.15013	-0.013388	0.190938	0.0128649	0.213493	0.174888	-0.102739	-0.112475	0.219987	0.196957	0.259072	-0.0484711	-0.25898	0.0494641	0.0638347	0.137528
[NME2]	dRPFFAGLVk	P22392-2	NonPhos	P22392-2->	Isoform 3 of Nucleoside diphosphate kinase B	NonPhos_isUniquetoGene	isUniquetoGene		20|32|22|0|26|25	3|4|1	0.514605	0.0387567	0.381516	-0.215459	-0.187095	0.0847448	0.277204	-0.421204	0.213975	0.367325	0.705943	0.070047	-0.287718	0.38692	0.0104205	-0.0465582	0.349728	0.161668	-0.0249417	0.401772	-0.191248	0.681977	0.14148	0.226083	-0.122178	0.306539	0.13765	-0.401493	0.289849	0.0247738	0.295224	-0.167066	0.290567	-0.130722	0.299201	-0.271929	0.278196	0.0472284	-0.626764	0.226986	0.0896193	-0.229215	-0.259208	0.0292844	0.657057	-0.33948	0.130358	-0.0282019	-0.126239	0.326984	0.0900291	0.0318452	0.146384	0.279503
[NME2]	dRPFFPGLVk	P22392-2	NonPhos	P22392-2->	Isoform 3 of Nucleoside diphosphate kinase B	NonPhos_isUniquetoGene	isUniquetoGene		15|27|32|16|9|17	7|9|5|6	0.47956	0.604974	0.412745	-0.510672	-0.145917	0.727703	0.230734	-0.952852	0.575468	0.482121	0.455246	0.0622825	0.255663	-0.0728662	-0.0135252	0.398441	0.211108	-0.0115981	0.0653491	0.516619	-0.52918	-0.222141	-0.0368049	0.221215	0.333765	-0.177858	0.240657	-0.67724	0.436422	0.263129	0.391235	0.138797	0.150792	0.0559041	0.0514601	0.261586	0.00133307	0.256218	-0.812786	0.156195	0.646825	0.158431	0.492629	0.0668163	0.185474	0.159654	0.189647	-0.376429	-0.142837	0.371581	-0.0840075	0.0302512	-0.314014	0.311695
[PTGES2]	dRPFMGGQkPNLADLAVYGVLR	Q9H7Z7	NonPhos	Q9H7Z7->	Prostaglandin E synthase 2	NonPhos_isUniquetoGene	isUniquetoGene		21|11|25|28|30|18	1|5|3|2|4	0.32073	0.169052	0.151218	-0.107421	-0.054233	-0.171042	-0.324103	0.161763	0.327716	0.148267	0.289398	0.173143	0.206041	-0.0212165	0.227964	0.263581	0.285171	0.221001	0.30074	0.253184	-0.441961	-0.0317683	0.354827	0.0482497	0.326747	-0.169233	0.181055	0.231736	-0.540682	-0.00230286	0.0173955	0.415725	-0.165356	-0.106597	0.152325	0.190429	0.283085	0.398583	-0.281108	0.125388	0.751022	0.238502	0.0756106	0.256823	0.317145	0.204418	0.484137	0.16541	0.127984	0.180331	0.164656	0.0979044	-0.0949547	0.144665
[QARS]	dRPMEESLLLFEAMR	P47897-2	NonPhos	P47897-2->|	Isoform 2 of Glutamine tRNA ligase |	NonPhos_isUniquetoGene	isUniquetoGene		49|34||52.5|38.5|30.5	2|3||4	-0.156136	0.149769	-0.163288	0.202995	-0.312224	0.220463	-0.0738828	-0.230739	-0.15307	0.15869	-0.428897	-0.145781	-0.0565313	-0.22628	-0.692399	0.384538	0.0072788	-0.483907	-0.590586	0.0155548	-0.181822	-0.159943	0.194861	0.0270193	-0.209448	-0.0988281	0.125223	-0.507001	0.195796	-0.0846717	-0.0498542	0.163321	0.195326	0.086712	0.0815243	-0.156159	-0.0348665	-0.0564012	0.203279	-0.257193	-0.353666	-0.37681	-0.070797	-0.231395	0.128439	0.0521826	-0.0291191	-0.0256961	-0.332741	-0.124424	0.309085	0.00364373	-0.272523	-0.465606
[TTN]	dRTTLTVk	Q8WZ42-11;Q8WZ42-12;Q8WZ42-13;Q8WZ42-2;Q8WZ42-3	NonPhos	Q8WZ42-11->|Q8WZ42-12->|Q8WZ42-13->|Q8WZ42-2->|Q8WZ42-3->	Isoform 11 of Titin | Isoform 12 of Titin | Isoform 13 of Titin | Isoform 2 of Titin | Isoform 3 of Titin	NonPhos_isUniquetoGene	isUniquetoGene		27.5|58|34|11.5|41|48	2|3|1	-0.296798	-0.107408	0.0161556	0.0520425	-0.0223616	-0.132136	-0.126326	-0.0114175	-0.17752	-0.211493	-0.223949	0.273488	-0.365588	0.00804356	0.0285473	-0.325163	-0.283837	0.0135532	-0.0531846	-0.0722737	-0.232374	-0.104442	0.0629545	-0.220509	-0.0865865	-0.0296855	-0.124898	0.147585	-0.330858	-0.314881	-0.634961	0.121986	0.176584	0.0291414	0.0545318	-0.179021	0.0500359	-0.162556	-0.00789541	-0.237393	-0.166369	-0.0980846	-0.0725963	-0.0513201	-0.185948	0.278099	-0.356901	-0.127388	0.143607	-0.435988	0.0914723	-0.153996	0.101319	-0.122826
[MURC]	dRTVAEGEEcAR	Q5BKX8	NonPhos	Q5BKX8->	Muscle related coiled coil protein	NonPhos_isUniquetoGene	isUniquetoGene		65|1|12|4|9|16	3|2|1	1.07523	0.52483	-1.55199	0.438213	0.230165	-0.446763	0.571105	0.151378	0.314172	-0.470513	-0.207167	-0.0147174	0.384092	0.550259	-0.284418	0.146906	0.247563	-0.619967	-0.152832	-0.14419	0.302925	-0.114302	0.30693	-0.242034	-0.467787	0.122988	-0.148751	0.448025	0.0595355	0.120585	-0.210753	0.894448	-0.21237	0.730681	-1.36541	-0.278309	-0.211162	0.117273	0.567601	0.221607	-0.00133236	0.135203	0.0487711	-0.00101564	-0.0631733	-0.19129	-0.232164	1.01539	-1.05062	-0.00285819	0.459907	0.0882912	0.962749	0.615184
[NPEPPS]	dRVALSNMNVIDR	P55786	NonPhos	P55786->|	Puromycin sensitive aminopeptidase |	NonPhos_isUniquetoGene	isUniquetoGene		35||25|40|49|48	1||2|3	-0.0853791	-0.17461	-0.16756	-0.00131854	-0.166375	-0.128622	-0.233821	-0.0055769	-0.225752	-0.357735	-0.23048	-0.241253	0.167281	-0.0551268	-0.271099	-0.243618	-0.148853	-0.30344	-0.283149	0.194912	-0.372551	-0.150803	-0.190363	-0.0821831	-0.284347	-0.178381	-0.260435	-0.119857	0.14881	-0.0517462	-0.464224	-0.2246	0.610143	-0.125158	-0.0959162	-0.114015	0.109544	-0.150606	-0.125178	-0.0383264	-0.186313	-0.110274	0.109693	0.0119252	0.0121158	-0.0980863	0.0148678	-0.119099	-0.508054	-0.113521	-0.195379	0.154	-0.0386738	-0.138903
[LAMB1]	dRVEDVMMER	P07942	NonPhos	P07942->|	Laminin subunit beta 1 |	NonPhos_isUniquetoGene	isUniquetoGene		61|81.5|76|29|45|	1|2|3|	0.292993	-0.259205	0.959527	0.13414	0.361681	0.367348	-0.17721	-0.130501	0.110577	-0.00946446	0.188065	0.261029	0.772723	0.311178	1.05477	0.244907	0.0513877	-0.0421081	0.136125	-0.266232	-0.177351	-0.0298599	-0.371941	-0.0804593	0.380275	0.0335764	0.117517	0.230116	0.0639895	0.0486797	-0.507092	-0.770082	0.124476	-0.163764	0.0113505	0.206438	-0.246239	0.511197	-0.272058	0.0485754	0.157109	0.0921637	-0.206824	0.254462	0.296885	0.0187339	-0.258761	0.136369	-0.0211367	-0.0815417	-0.204537	0.219566	0.109968	0.0410111
[RYR1]	dRVGQGWSYSAVQDIPAR	P21817-2	NonPhos	P21817-2->|	Isoform 2 of Ryanodine receptor 1 |	NonPhos_isUniquetoGene	isUniquetoGene		21|41|52|6|6.5|	3|5|1|4|	0.0355877	-0.174602	0.180579	-0.0123361	0.117361	-0.482924	-0.439158	0.739473	0.387921	-0.0999753	-0.392611	0.0649225	0.110214	-0.306865	0.25443	-0.128719	-0.0529063	0.0280199	-0.137054	-0.27947	-0.150009	0.151231	-0.00149936	-0.0451387	-0.0766604	-0.454026	-0.176486	0.112033	-0.342733	0.0864114	0.07622	0.0725008	-0.158672	0.114657	-0.0450038	-0.179548	-0.0821461	-0.0249314	-0.0388752	-0.334622	-0.13571	0.0727161	-0.856682	-0.0553729	0.26007	-0.308074	0.230081	-0.0209755	-0.177166	-0.18695	-0.354634	-0.177478	-0.182659	-0.0472835
[TTN]	dSAFLVWEPPIIDGGAk	Q8WZ42-3;Q8WZ42-12;Q8WZ42-13;Q8WZ42-11;Q8WZ42-2	NonPhos	Q8WZ42-3->|Q8WZ42-12->|Q8WZ42-13->|Q8WZ42-11->|Q8WZ42-2->	Isoform 3 of Titin | Isoform 12 of Titin | Isoform 13 of Titin | Isoform 11 of Titin | Isoform 2 of Titin	NonPhos_isUniquetoGene	isUniquetoGene		11.5|21|17|5.5|16	12|13|9|8|7	-0.0127965	-0.00656661	-0.346733	0.0333619	-0.0117878	-0.149178	0.0116977	0.144959	-0.130079	0.0152025	-0.205296	0.0105553	0.088073	-0.086754	0.0729183	-0.215517	-0.155095	-0.00683473	0.0261103	0.043991	-0.0449663	0.0329812	-0.0659684	0.0173939	-0.107386	-0.0629226	-0.00639154	0.0414532	-0.00142036	-0.0745304	0.173917	-0.0267388	-0.0800783	-0.0632769	-0.00041494	0.0407645	-0.119365	0.00548277	0.135944	-0.0719839	-0.179542	0.0758231	-0.0287126	-0.0595023	-0.0805623	-0.0980067	-0.0452818	0.0384246	-0.114301	-0.201045	-0.144891	-0.053993	0.0389662	0.0965015
[LDB3]	dSALSTHkPIEVk	O75112-2;O75112-6	NonPhos	O75112-2->|O75112-6->	Isoform 2 of LIM domain binding protein 3 | Isoform 6 of LIM domain binding protein 3	NonPhos_isUniquetoGene	isUniquetoGene		15|29|17|31	1|2|4|5|7	0.376991	0.573454	0.649484	0.0248318	0.0106715	0.247452	0.0805851	0.0856585	0.0301267	0.268464	0.114286	-0.0657815	0.39797	-0.0809285	-0.0489595	-0.15047	0.381131	0.423046	-0.145542	-0.913829	-0.083836	0.149537	0.0967971	-0.280022	0.0784025	-0.141796	0.148355	-0.0910907	0.00802241	-0.00875759	0.509438	-0.165201	-0.0258555	0.0294844	0.131475	-0.142762	0.0791224	0.113904	-0.18273	0.117506	-0.174173	0.274418	-0.177673	0.519126	-0.155765	-0.00797116	0.231894	0.0179536	0.33739	-0.295973	-0.160861	-0.0925067	0.153009	-0.265388
[ATP1B1]	dSAQRDDMIFEDcGDVPSEPkER	P05026	NonPhos	P05026->|	Sodium/potassium transporting ATPase subunit beta 1 |	NonPhos_isUniquetoGene	isUniquetoGene		45|16|11|25.5|13|	1|3|2|	-0.557353	-0.00889116	-0.0740938	0.139339	-0.0119226	-0.0893706	-0.216409	-0.0757218	-0.282039	0.100389	0.201209	0.184955	-0.0241075	0.115042	-0.297896	-0.0520345	-0.0619545	0.0260955	0.390887	-0.0165178	0.0830948	0.000633916	0.138167	0.0648548	-0.0897705	0.0145465	0.0674548	0.0191341	-0.302304	-0.219143	-0.252713	0.207343	-0.107594	0.191121	-0.0752034	-0.135327	-0.189721	-0.0980691	0.0375985	-0.753992	0.20107	-0.121845	0.212428	0.0777035	-0.141258	-0.039143	-0.479966	0.101805	0.00441943	-0.223212	0.145653	-0.119194	-0.151201	-0.0553677
[TTN]	dSAYVTWEPPIIDGGSPIInYVVQk	Q8WZ42-3;Q8WZ42-12;Q8WZ42-13;Q8WZ42-11;Q8WZ42-2	NonPhos	Q8WZ42-3->|Q8WZ42-12->|Q8WZ42-13->|Q8WZ42-11->|Q8WZ42-2->|	Isoform 3 of Titin | Isoform 12 of Titin | Isoform 13 of Titin | Isoform 11 of Titin | Isoform 2 of Titin |	NonPhos_isUniquetoGene	isUniquetoGene		51|44|56.5||49|42	1|2|	0.179164	0.0460387	0.135719	0.573772	0.467664	0.299606	0.162135	0.638527	0.326419	0.12698	0.0523995	0.149726	0.247878	0.0157874	0.194232	0.137823	0.0326677	0.579511	0.342927	0.586234	0.262839	0.182124	0.130638	0.447311	0.0589721	0.093219	0.0865664	0.164407	0.159831	0.0886432	0.133968	0.31403	0.0481868	0.374647	0.30989	0.0419715	0.255205	0.166663	0.183837	0.037121	0.336783	0.163396	0.187454	0.388873	0.261004	0.216649	0.20299	0.215154	0.249042	0.0179337	0.155722	0.176332	0.0424628	0.233599
[TTN]	dSAYVTWEPPIIDGGSPIINYVVQkR	Q8WZ42-11;Q8WZ42-12;Q8WZ42-13;Q8WZ42-2	NonPhos	Q8WZ42-11->|Q8WZ42-12->|Q8WZ42-13->|Q8WZ42-2->	Isoform 11 of Titin | Isoform 12 of Titin | Isoform 13 of Titin | Isoform 2 of Titin	NonPhos_isUniquetoGene	isUniquetoGene		18.5|45|21|10|19|34	4|3|1|5	-0.612841	-0.229636	-0.560572	0.110547	-0.262304	0.0279613	0.429767	0.153481	0.380043	-0.640802	-0.00132737	-0.94567	-0.363125	-0.92934	0.317312	-0.0235991	-0.927463	-0.160026	-0.599944	-0.600917	0.407282	-0.201655	-0.343968	0.0598249	-1.85465	0.652585	0.770939	0.029862	-0.186511	-0.420529	-0.160408	-0.110064	-0.254695	-0.348177	0.210612	-0.162818	-0.245919	-0.0558711	0.612636	-0.877243	0.0477429	-0.446687	-1.65694	-1.16765	0.40664	0.279615	-0.447997	0.447577	0.288149	-0.482231	-0.191379	-0.168116	-0.310416	0.00422086
[TPSAB1]	dScQGDSGGPLVck	Q15661-2	NonPhos	Q15661-2->|	Isoform 2 of Tryptase alpha/beta 1 |	NonPhos_isUniquetoGene	isUniquetoGene		0|21|57||23.5	1|2|5||4	0.843435	-0.330072	-0.169333	0.521635	-0.284673	-0.3982	0.0459641	0.257654	0.521847	-0.31338	-0.323607	-0.0967071	0.385102	0.712013	-0.6769	-0.21971	-0.107107	-0.597931	-0.400124	0.550504	-0.835294	0.428033	-0.522506	-0.495355	-0.176034	-0.374401	0.633041	0.00499033	-0.100941	-0.204215	-1.98574	0.0231354	-0.266064	0.557404	0.260278	-0.597957	-0.502279	-0.897994	0.216051	-0.336154	0.314901	-0.752787	-0.879349	-0.86085	-0.692979	-0.0651904	-0.278309	-0.147747	-0.140196	1.05947	-0.635921	-0.90303	0.248428	-0.165482
[TTN]	dScSAQILILEPPYFVk	Q8WZ42-11;Q8WZ42-12;Q8WZ42-2;Q8WZ42-13	NonPhos	Q8WZ42-11->|Q8WZ42-12->|Q8WZ42-2->|Q8WZ42-13->	Isoform 11 of Titin | Isoform 12 of Titin | Isoform 2 of Titin | Isoform 13 of Titin	NonPhos_isUniquetoGene	isUniquetoGene		24|14|27|13|20.5	25|19|22|30|23	-0.0364651	-0.153465	0.157073	-0.0112167	0.10467	0.0270096	-0.156401	0.0828248	-0.114381	0.163167	-0.0375526	-0.0310513	-0.0280324	-0.137994	0.0116902	-0.00261931	-0.029106	0.0304367	0.0156235	-0.00393478	-0.085941	-0.0978165	0.0112828	-0.0398298	-0.0869506	0.0959179	-0.166811	-0.183626	-0.0519319	-0.337887	0.182783	0.12635	0.122983	0.0378317	-0.0545228	-0.165277	0.171532	-0.116086	-0.126944	-0.183913	-0.158483	0.169689	-0.100849	0.175602	0.0924389	0.122509	0.202156	-0.0243915	0.00936139	-0.132538	-0.333211	0.115544	0.0352398	-0.146136
[TTN]	dScSAQLGVQEPPR	Q8WZ42-12	NonPhos	Q8WZ42-12->	Isoform 12 of Titin	NonPhos_isUniquetoGene	isUniquetoGene		3|14.5|22|10.5|15	12|13|26|28|30|20	-0.244267	0.224489	-0.108161	-0.219419	0.0101506	-0.0613542	0.0344961	0.103185	-0.122452	0.0758907	-0.185685	-0.0537136	0.0948056	-0.0940889	-0.131061	0.021216	0.212286	-0.599067	0.115141	-0.0560429	-0.156109	-0.00806097	-0.0359329	0.139002	-0.112021	-0.00919197	-0.106494	-0.0928058	0.0597579	0.0392949	-0.0411795	-0.00879519	-0.0636198	0.103416	-0.218659	-0.0360517	0.0120096	-0.311091	0.0974627	-0.319662	-0.0429801	0.111687	-0.0518751	-0.0340608	-0.128155	-0.10924	-0.192468	0.0323994	-0.00974063	-0.12477	-0.0481188	-0.0585717	0.0756929	0.0731702
[TTN]	dScTAQLNIk	Q8WZ42-12	NonPhos	Q8WZ42-12->	Isoform 12 of Titin	NonPhos_isUniquetoGene	isUniquetoGene		11|30|6|13|0	3|5|6|7	0.103884	0.148359	0.0997187	-0.0377266	0.193976	-0.0713412	-0.015222	0.374517	-0.00195757	0.165661	0.037462	0.186824	0.0859777	0.0506001	0.277399	-0.0838236	0.273777	0.0811634	0.27017	-0.0104071	-0.279135	0.0191053	0.177304	0.0315391	0.216767	0.365801	-0.174044	0.104114	0.0113948	-0.236786	0.102838	0.386922	-0.245962	0.105115	-0.16115	0.134035	0.259211	0.00808699	-0.0873973	-0.0686225	0.175008	0.0932462	-0.252124	0.26352	-0.264769	-0.120955	0.28945	0.0753247	0.0744717	-0.294463	0.0747059	0.147158	0.0325789	-0.0163633
[TTN]	dScTAQLNIkER	Q8WZ42-12;Q8WZ42-13;Q8WZ42-2;Q8WZ42-11	NonPhos	Q8WZ42-12->|Q8WZ42-13->|Q8WZ42-2->|Q8WZ42-11->	Isoform 12 of Titin | Isoform 13 of Titin | Isoform 2 of Titin | Isoform 11 of Titin	NonPhos_isUniquetoGene	isUniquetoGene		15|42|51|21.5|6.5|50	3|1|2|6	-0.423392	0.167478	-0.262194	-0.408261	0.000368031	-0.339268	-0.264047	0.147578	-0.251261	-0.120866	-0.0426859	-0.1692	-0.0308577	-0.166197	0.0281949	-0.255306	-0.0489138	0.0689528	0.0330102	-0.356166	-0.00909875	-0.0878525	-0.0736451	-0.0157812	-0.0440564	0.0570061	-0.330996	-0.0257084	-0.1082	-0.153447	0.151901	-0.00668373	-0.102141	-0.0914189	-0.00438533	-0.310287	-0.0355893	-0.266731	0.148994	0.0629482	-0.119952	-0.0222447	-0.0560281	-0.092955	-0.168929	-0.120734	0.00540611	-0.268253	-0.0931641	-0.581624	-0.203116	-0.0026336	-0.0572091	-0.302488
[TTN]	dScTASLQV[p]sDR	Q8WZ42-12;Q8WZ42-13;Q8WZ42-11;Q8WZ42-2	Phos	Q8WZ42-12->[p]S8920|Q8WZ42-13->[p]S8603|Q8WZ42-11->[p]S7676|Q8WZ42-2->[p]S8511	Isoform 12 of Titin | Isoform 13 of Titin | Isoform 11 of Titin | Isoform 2 of Titin	Phos_isUniquetoGene	isUniquetoGene	1	14|9.5|30|9|11|5.5	31|32|27|5|9|8	0.274481	-0.267736	0.185787	0.291584	0.235499	-0.231427	0.272935	0.0915497	0.202972	0.0256915	0.292541	0.114311	0.216071	0.162675	0.209724	0.17939	-0.0126192	0.190159	0.392784	-0.203309	-0.326065	0.15503	0.185588	-0.161116	0.429841	-0.186664	-0.46021	0.747058	-0.626482	0.24634	-0.0353751	-0.207112	-0.0431289	-0.190349	-0.0396119	-0.242742	0.104447	-0.154616	-0.10728	-0.000957714	-0.327564	-0.248144	-0.552618	0.393809	-0.293122	-0.735517	-0.118576	-0.0468735	-0.177244	-0.069859	-0.157258	0.0696707	-0.129807	0.0744015
[TTN]	dScTASLQVSDR	Q8WZ42-12;Q8WZ42-13;Q8WZ42-2	NonPhos	Q8WZ42-12->|Q8WZ42-13->|Q8WZ42-2->	Isoform 12 of Titin | Isoform 13 of Titin | Isoform 2 of Titin	NonPhos_isUniquetoGene	isUniquetoGene		14.5|12|14|34|31|19	8|6|13|16|18	0.216596	0.182861	0.249612	0.00561626	0.0425565	0.119855	0.0433083	0.157026	0.0365974	0.257458	0.128374	0.246651	0.553389	0.204867	0.170944	0.241187	0.820816	0.0480705	0.451236	0.119495	0.137588	0.247636	0.186472	0.189008	0.0759257	0.242021	0.000144839	0.583542	0.488633	0.503516	0.206509	0.180578	0.0372215	0.226813	0.645037	0.553251	0.261443	0.260465	0.171788	0.257271	0.119421	0.132249	0.06164	0.345953	0.727192	0.284881	0.0157687	0.00679824	0.516207	0.487509	0.0402819	0.22659	0.484671	0.0995002
[C3]	dScVGSLVVk	P01024	NonPhos	P01024->	Complement C3	NonPhos_isUniquetoGene	isUniquetoGene		16|8.5|15|22|17|24.5	3|2|1	0.214206	-0.767002	0.0243695	0.304365	-0.429552	-0.579597	0.105322	-0.283047	-0.268509	0.0251854	0.566561	-0.223401	-0.622592	0.174788	0.112638	-0.376423	-0.349616	-0.309817	-0.373487	0.381338	-0.0214482	-0.0667724	-0.54515	-0.207344	-0.181307	0.099984	-0.0127014	-0.19915	-0.00760346	-0.239944	-0.0820574	-0.780926	0.495422	-0.931358	0.206478	0.0551836	-0.360385	0.394402	-0.610998	0.858518	-0.763669	0.310197	-0.0951748	-0.82384	0.340268	-0.0407503	-0.347076	-0.652826	-0.20994	0.275585	-0.481924	0.12537	0.371353	0.0898241
[TTN]	dScVVAWkPPASDGGAk	Q8WZ42-11;Q8WZ42-12;Q8WZ42-13;Q8WZ42-2;Q8WZ42-3	NonPhos	Q8WZ42-11->|Q8WZ42-12->|Q8WZ42-13->|Q8WZ42-2->|Q8WZ42-3->	Isoform 11 of Titin | Isoform 12 of Titin | Isoform 13 of Titin | Isoform 2 of Titin | Isoform 3 of Titin	NonPhos_isUniquetoGene	isUniquetoGene		9|12|11|11.5	22|23|24|25|20|32	0.00426663	-0.0703967	0.0893466	0.0571296	0.0793103	-0.0848426	-0.0399333	0.178494	-0.101446	-0.0127689	-0.145811	0.117243	0.12722	0.0641534	-0.0584633	-0.260305	-0.0944191	0.0181661	-0.0318596	-0.258269	-0.0978278	-0.046225	0.0464602	-0.0651776	0.0519248	0.0403447	-0.0716774	0.00347157	-0.0688173	-0.22732	0.256631	0.110147	-0.0543754	0.11026	0.140712	-0.0825526	0.209236	-0.19311	0.0770049	-0.129694	-0.189839	0.0612689	-0.232053	0.0360122	-0.133275	-0.0804014	0.120184	0.0226122	-0.0698996	-0.472646	-0.174377	-0.0406849	-0.0460876	-0.0166969
[TTN]	dScYLTWk	Q8WZ42-3;Q8WZ42-12	NonPhos	Q8WZ42-3->|Q8WZ42-12->	Isoform 3 of Titin | Isoform 12 of Titin	NonPhos_isUniquetoGene	isUniquetoGene		13.5|19|17|41.5|19.5	4|3|1|2	0.0347739	0.0908598	0.0597049	-0.138301	0.110131	-0.201379	-0.534993	0.340105	-0.195364	0.289272	0.0646266	0.141999	-0.0450671	-0.180381	0.0613178	-0.169139	-0.211583	0.0526383	0.0403399	-0.0708931	-0.535317	-0.18842	0.0841415	0.0405317	0.348979	0.300833	-0.420339	0.0341606	-0.177069	-0.618713	0.0300359	0.268662	-0.0515544	0.153506	0.178289	-0.379276	0.29288	-0.0977692	-0.11412	-0.0381917	-0.201614	0.233561	-0.27936	0.12862	0.0119768	-0.158735	0.202094	-0.0771757	0.252023	-0.239057	-0.39552	0.0413008	0.0825917	-0.0478685
[TTN]	dScYLTWkEPLDDGGSVITNYVVER	Q8WZ42-11;Q8WZ42-12;Q8WZ42-13;Q8WZ42-2;Q8WZ42-3	NonPhos	Q8WZ42-11->|Q8WZ42-12->|Q8WZ42-13->|Q8WZ42-2->|Q8WZ42-3->	Isoform 11 of Titin | Isoform 12 of Titin | Isoform 13 of Titin | Isoform 2 of Titin | Isoform 3 of Titin	NonPhos_isUniquetoGene	isUniquetoGene		3|7.5|1|4	12|6|7|8	-0.22533	-0.0825386	-0.00954922	-0.0120355	0.0937215	-0.268413	-0.148794	0.316042	-0.00112357	0.324878	0.146127	0.28692	-0.130948	0.0161816	0.359964	-0.222349	-0.101619	0.271359	0.154951	-0.0641946	-0.260225	-0.149088	0.233862	0.115011	0.027247	0.224882	-0.230322	0.009386	-0.285828	-0.375278	0.275125	0.359756	0.233717	0.00870308	0.216831	-0.30552	0.455516	0.0301968	0.0296982	-0.0485794	-0.137114	0.201159	-0.340978	0.15258	0.0289906	-0.0884725	0.156935	-0.146144	-0.221974	-0.419181	-0.444117	0.23696	0.0122803	-0.0881204
[TTN]	dScYLTWkEPLDDGGSVITNYVVERR	Q8WZ42-11;Q8WZ42-12;Q8WZ42-13;Q8WZ42-2	NonPhos	Q8WZ42-11->|Q8WZ42-12->|Q8WZ42-13->|Q8WZ42-2->	Isoform 11 of Titin | Isoform 12 of Titin | Isoform 13 of Titin | Isoform 2 of Titin	NonPhos_isUniquetoGene	isUniquetoGene		2|22|57.5|9.5|11|20	3|4|2|5	-0.685644	-0.315571	-0.581136	-0.54049	-0.46228	-0.0103827	-0.487348	-0.0423862	-0.143141	-0.168838	-0.320313	-0.398248	-0.267842	-0.314248	0.0797136	-0.228977	-0.0554528	0.051765	-0.634105	-0.520778	0.793719	-0.0757172	0.0261825	-0.287533	-0.338288	0.181522	-0.406145	-0.194465	-0.0346093	0.134652	-0.110218	-0.0898826	-0.0742332	-0.153268	0.0785849	-0.31096	-0.427533	-0.243341	0.996996	-0.140539	-0.0806613	-0.0459706	0.29384	-0.370218	-0.305228	-0.137628	-0.175728	-0.322216	-0.167154	-0.392099	-0.281428	-0.157698	-0.443051	-0.398337
[TTN]	dSDEITEDDNIR	Q8WZ42-12	NonPhos	Q8WZ42-12->	Isoform 12 of Titin	NonPhos_isUniquetoGene	isUniquetoGene		32|14|31|22|9|37	30|21|14|15|13|19	0.162718	0.39415	0.10837	0.0668155	0.0824832	0.0736998	0.0584024	0.200008	0.0789633	0.0596357	-0.0235662	0.266287	0.0782438	0.192331	-0.0492659	-0.0440481	0.047449	0.149846	0.226403	0.203165	-0.416863	0.109459	0.117085	-0.00783806	0.14869	0.180269	-0.00870856	-0.0246733	0.0219378	-0.177455	0.0501546	0.302476	0.022774	-0.00161403	0.0787043	-0.0143621	0.0940516	-0.0912674	-0.301306	-0.0884933	-0.136272	0.162484	0.0791467	0.0134923	-0.370842	0.13558	0.156571	-0.0348952	0.0658385	-0.411838	0.128709	0.00578867	0.0955229	0.0621353
[ENDOD1]	dSDIIEDVMVkDLQk	O94919	NonPhos	O94919->	|Endonuclease domain containing 1 protein	NonPhos_isUniquetoGene	isUniquetoGene		|29|32|46|30	|1|2|3	0.101387	-0.0388999	-0.0176242	0.00928644	0.0897018	0.342993	-0.0511503	-0.077721	0.0208433	0.09149	0.00832102	-0.199251	0.398155	0.152117	-0.311453	0.145724	0.0779056	-0.158801	-0.0826661	-0.122653	0.0169331	-0.388093	0.124219	0.137022	-0.0479433	-0.113273	0.133624	-0.0680862	-0.0858304	0.115105	0.14441	0.243299	0.376287	0.245189	0.0558305	-0.0252464	-0.0473361	0.063237	0.0718664	-0.0705954	0.00282579	-0.303115	0.0725936	-0.0890905	0.0963603	-0.0464757	0.0449386	0.0840323	-0.698819	-0.371515	0.0117632	0.101918	-0.121037	-0.377238
[FGA]	dSDWPFcSDEDWNYk	P02671-2	NonPhos	P02671-2->|	Isoform 2 of Fibrinogen alpha chain |	NonPhos_isUniquetoGene	isUniquetoGene		37|35||17|65	1|4||2	0.140853	0.00638183	0.657514	0.184628	-0.266224	-0.245106	0.122448	-0.231633	-0.119091	0.0479554	0.277964	-0.236644	-0.548428	0.484559	0.137106	0.0674247	0.0618038	-0.146731	-0.586804	0.295275	-0.0882095	0.0743024	-0.317671	-0.255985	-0.0480829	0.0544608	-0.0538939	-0.193158	-0.00142715	0.0664068	0.0422756	-0.795131	0.422827	-0.502319	0.191961	0.127599	-0.658282	0.315726	-0.508279	0.270305	-0.139242	0.269168	0.0366573	-0.307368	0.120677	-0.0411865	-0.0832805	-0.262455	-0.210559	0.223932	-0.182408	-0.0969604	-0.137282	0.00867883
[MYBPC1]	dSDWTLVETPPGEEQAk	Q00872-4	NonPhos	Q00872-4->	Isoform 4 of Myosin binding protein C slow type	NonPhos_isUniquetoGene	isUniquetoGene		11|13.5|14|10.5|8	6|10|8|11	0.208039	-0.57922	-0.709404	-1.08469	0.0405434	-0.151563	-0.0357585	0.398791	-0.435908	-0.44413	-0.00582426	-0.348015	0.817721	0.110408	-1.64667	0.287763	-0.325954	0.310411	0.0713376	-0.0652101	0.0657973	0.0437758	-0.914978	0.230468	-0.609646	-0.0917862	0.192888	0.132081	-1.01061	0.284083	-0.511794	0.460816	0.291163	0.0468615	-0.575722	-0.683645	-0.232208	-0.066259	0.0966673	0.138257	-0.661723	1.14945	0.167976	-0.190043	-0.606972	0.00576896	0.170412	0.00576896	-0.398413	-0.288404	-0.0452852	0.113943	-0.537473	0.153356
[MYBPC1]	dSDWTLVETPPGEEqAkqNANSQLSILFIEkPQGGTVk	Q00872-4	NonPhos	Q00872-4->	Isoform 4 of Myosin binding protein C slow type	NonPhos_isUniquetoGene	isUniquetoGene		13|5.5|28|21|31.5|25.5	8|4|3	0.270393	0.584484	0.686324	1.35239	0.454528	0.747229	0.294585	0.280827	1.08307	0.198879	0.681256	1.0204	0.443613	0.401629	2.04307	0.0976644	1.01906	0.260877	0.203604	0.542718	0.128463	0.985599	0.965648	0.366502	0.848099	0.264713	0.146256	0.193638	2.02905	0.449487	1.13409	0.451393	0.28615	0.174262	1.21163	0.021887	0.860588	0.51278	0.172835	0.0170996	0.354906	0.771433	0.183586	0.964678	0.493613	0.508979	0.0622386	0.076155	0.970915	0.206318	0.130403	0.354879	0.249782	0.554324
[TXLNB]	dSE[p]sPLPPLTPQAEAEGGSDAEPPSk	Q8N3L3	Phos	Q8N3L3->[p]S554	Beta taxilin	Phos_isUniquetoGene	isUniquetoGene	1	6|8|35|19.5|15	11|25|17|7|10|9	0.0396887	-0.484641	0.350529	0.555667	0.592547	-0.161849	-0.0555207	0.153824	0.2741	0.0398205	0.47678	0.482664	0.185854	0.147405	-0.0393031	0.252003	0.00143761	-0.382809	0.537168	0.760194	0.00173225	0.25893	-0.242849	0.0555332	0.210156	0.317898	0.0245116	0.247638	0.0339414	0.21424	0.157414	0.521067	0.256135	-0.484129	0.109592	-0.180402	0.050469	0.120743	0.600043	0.333595	0.247337	0.337014	-0.541038	1.04962	0.542379	-0.287451	0.125304	0.64299	0.207157	0.090965	0.449232	0.341433	-0.339057	2.65786
[CMBL]	dSEDIYNLk	Q96DG6	NonPhos	Q96DG6->|	Carboxymethylenebutenolidase homolog |	NonPhos_isUniquetoGene	isUniquetoGene		59.5||40|32.5|57	2||4|3	-0.289277	0.295277	0.141206	0.0178123	-0.0254647	-0.118383	0.0306244	-0.02124	-0.041996	0.070869	0.0437957	0.0990125	0.176514	0.0956691	-0.063619	-0.25468	-0.14143	-0.104635	0.190303	0.291796	-0.383351	0.0352618	-0.0548597	-0.128968	-0.0111845	0.025953	-0.184524	-0.114133	0.0412086	-0.238048	-0.156141	-0.124489	-0.238205	-0.320068	-0.104566	0.131408	0.318419	-0.448004	-0.569974	0.0164014	-0.10739	-0.0880138	-0.0959431	-0.0495548	-0.105738	0.0255967	-0.156539	-0.225366	0.0934646	0.0161283	-0.252925	0.155318	0.120344	0.064706
[EIF3A]	dSEGTWR	Q14152	NonPhos	Q14152->|	Eukaryotic translation initiation factor 3 subunit A |	NonPhos_isUniquetoGene	isUniquetoGene		35|46.5|48|58||57	1|2|	0.596986	-0.191065	-0.179784	0.101136	0.256577	0.0249374	-0.115106	0.328489	0.424606	-0.550668	-0.16924	0.0724999	0.230267	-0.187538	-0.250499	-0.453756	-0.487904	0.642962	0.00656742	0.601071	-0.913535	0.016215	-0.272085	0.214237	0.336749	-0.0678155	0.133595	0.118718	0.803908	0.0135362	-0.00389796	0.626871	-0.132977	0.0860347	0.34739	-0.151217	0.344652	0.0326833	0.135645	-0.465071	0.114798	0.442474	-0.909642	0.221683	0.0806596	0.155559	-0.208287	0.197193	0.359143	-0.341837	0.133687	-0.380228	-0.251301	1.08124
[ADPRHL1]	dSENkAIFPDNYDAEER	Q8NDY3	NonPhos	Q8NDY3->	Protein ADP ribosylarginine hydrolase like protein 1	NonPhos_isUniquetoGene	isUniquetoGene		21|37|37.5|46|28.5|0	3|1|2	0.182901	-0.0418566	0.172149	-0.374057	-0.200353	-0.419758	0.300766	0.344722	0.496499	-0.0342544	-0.218893	-0.515152	0.254576	-0.0485253	-0.105003	0.220128	-0.203994	-1.19069	0.203521	-1.16921	-0.0181659	0.276454	-0.0125627	0.521367	0.0222262	-0.0624813	-0.916613	0.00263189	0.245372	0.404453	-0.460762	0.292885	-0.34535	0.106949	-0.439181	0.110265	-0.228162	0.0918818	-0.111942	-0.957569	-0.194605	0.442201	0.162984	0.432232	-1.69922	0.424651	-0.958226	-0.269463	-0.116972	-0.403487	0.0137581	0.273317	-0.0480805	0.252401
[ADPRHL1]	dSENkAIFPDNYDAEEREk	Q8NDY3	NonPhos	Q8NDY3->	|Protein ADP ribosylarginine hydrolase like protein 1	NonPhos_isUniquetoGene	isUniquetoGene		|37|21.5|16.5|27|7	|1|2|4|5	-0.615386	-0.336637	-0.405377	-0.430616	-0.367609	-0.518361	-0.984342	-0.309231	0.483773	-0.0769584	-0.600936	-0.398041	-0.409341	0.0560969	0.0594945	-0.30673	-0.135584	-1.32159	-0.245681	-0.428253	0.064309	-0.343266	0.273122	0.0116982	-0.552283	-0.506052	0.0946219	-0.0414168	0.106078	-0.561498	-0.786936	-0.278382	-0.453117	-0.320875	0.116295	-0.277365	-0.323514	-0.373782	0.163849	-0.197341	-0.685168	-0.242931	0.888929	-0.159323	-1.45656	0.0635795	-0.715479	-0.2758	-0.182524	-0.0672545	-0.438509	0.0921002	-0.339477	-0.00724041
[ACOT9]	dSENkGPAFVNPLIPESPEEEELFR	Q9Y305	NonPhos	Q9Y305->	Acyl coenzyme A thioesterase 9 mitochondrial	NonPhos_isUniquetoGene	isUniquetoGene		14|8|20|16|13|10.5	3|5|7|4	0.196536	0.105349	0.354909	-0.0278557	-0.000963413	0.305431	-0.0537349	-0.229452	0.640386	-0.0328483	0.225166	0.116914	-0.0788448	0.0619911	0.055327	0.0506453	0.171179	0.277036	0.0403374	-1.01551	0.129127	-0.0608806	-0.0825852	0.277584	0.122532	-0.184226	0.019109	-0.654949	0.433966	0.186558	-0.0183697	-0.0654981	0.271816	-0.151216	-0.416525	0.394649	-0.0764154	0.534372	0.16092	0.180065	-0.138962	-0.0222071	-0.186021	0.119058	0.181975	0.289455	-0.273847	0.139211	-0.124598	0.0741062	0.253696	0.183278	-0.588997	0.509576
[USO1]	dSEQVAELkQELATLk	O60763	NonPhos	O60763->|	General vesicular transport factor p115 |	NonPhos_isUniquetoGene	isUniquetoGene		8|15||41|7|17.5	3|1||2	-0.254408	-0.253393	-0.358643	-0.204688	0.289285	-0.353162	-0.147683	0.00121535	-0.0262111	-0.284507	0.081273	-0.215279	-0.0273945	-0.00991431	0.161706	-0.52257	-0.240127	-0.239208	0.399656	0.104905	0.0846048	-0.378561	0.0580019	0.149692	-0.0630803	-0.114475	-0.135932	0.161946	-0.193634	-0.357571	-0.00303406	0.23532	-0.056647	-0.175364	0.0967464	0.121789	-0.316919	-0.235229	0.110551	-0.334344	-0.0315029	0.0864046	-0.0938914	0.0118042	-0.150622	0.00902589	0.0201292	0.0597426	-0.249112	-0.386917	-0.382882	0.0476218	0.0456042	0.146631
[SPTA1]	dSEQVDSWMSR	P02549	NonPhos	P02549->|	Spectrin alpha chain erythrocytic 1 |	NonPhos_isUniquetoGene	isUniquetoGene		16|24.5||86|34|43	4|2||1|3	-0.0839457	-0.511685	0.386332	0.312514	-0.382829	-0.382648	-0.0407492	-0.359702	-0.236495	-0.217607	0.0709924	-0.39996	-0.342392	0.129074	-0.194646	-0.313717	-0.167264	-0.173437	-0.385982	-0.167734	0.298091	0.0419386	-0.66072	-0.157142	-0.234012	-0.107353	0.0103659	-0.383989	0.668638	0.170702	-0.0683417	-0.963399	0.33593	-0.970576	-0.0336742	-0.0662212	-0.632764	-0.150521	-0.0250197	0.139322	-0.265649	0.0819826	-0.0444249	-0.420972	0.160113	-0.594384	-0.339409	-0.248212	-0.255851	0.177963	-0.0915658	0.252362	0.100907	0.0983909
[FBLN1]	dSFDIIkR	P23142	NonPhos	P23142->	|Fibulin 1	NonPhos_isUniquetoGene	isUniquetoGene		|8|29.5|4.5|8.5	|3|2	-0.234261	-0.559067	-0.171964	0.0177051	-0.327371	-0.332549	-0.211119	-0.826964	-0.0551361	-0.377767	-0.545105	-0.262069	-1.03496	0.530889	-0.331317	-0.332632	-0.369161	-0.431335	-0.39728	-0.24765	0.000194286	-0.228653	-0.417141	-0.300223	-0.440921	0.517192	0.159697	0.23317	-0.142789	0.167218	-0.319479	-0.493987	-0.144762	0.043558	-0.253649	-0.176003	-0.391528	-0.120905	-0.0938594	-0.0272859	-0.385539	-0.215264	-0.575655	-0.625252	-0.158162	-0.724847	-0.470012	-0.0941194	-0.379536	0.778057	-0.821223	-0.198851	-0.0233394	-0.474906
[NDUFB7]	dSFPNFLAck	P17568	NonPhos	P17568->	NADH dehydrogenase ubiquinone 1 beta subcomplex subunit 7	NonPhos_isUniquetoGene	isUniquetoGene		29|0|21|23|30.5|25	3|7|6|5	0.661958	0.383299	0.0494027	-0.253205	-0.0938143	0.128799	-0.481375	0.0722325	0.0787051	0.169847	-0.00626993	0.639479	0.39144	-0.549264	-0.20269	0.557858	0.0132419	0.0227971	-0.0742362	-0.479761	-0.767973	-0.475367	0.192789	0.243892	0.331291	-0.0112994	0.187412	-0.36407	-0.424002	0.468538	0.186141	0.742169	-0.515433	0.663831	-0.159643	0.149898	0.251191	0.18514	-0.266654	-0.177514	0.399225	-0.022438	-0.107156	0.0546194	-0.182064	-0.354787	-0.0962349	-0.0901335	-0.102899	-0.384599	0.377502	-0.203851	-0.783824	-0.317941
[DYSF]	dSFRPSAGWTWAGDWFVcPEk	O75923-14	NonPhos	O75923-14->	Isoform 14 of Dysferlin	NonPhos_isUniquetoGene	isUniquetoGene		2|3.5|4|6|6.5	4|3	-0.129336	-0.437528	-0.101737	-0.134365	-0.138328	-0.151861	-0.0133774	0.0181025	-0.0639148	-0.169773	-0.32688	-0.191253	-0.266816	-0.325051	0.182921	-0.360429	-0.211803	-0.045875	-0.333816	0.0259408	-0.00636087	-0.215661	0.0773556	-0.0821658	-0.272041	-0.276365	-0.274047	-0.0288322	-0.0952522	0.0835527	0.0300613	0.374101	0.0353647	0.0409722	-0.23689	-0.321142	0.202632	-0.171186	0.312896	0.0609481	0.102614	-0.157031	0.243864	0.213607	-0.214322	0.0465155	-0.0957215	0.13915	0.0441341	-0.973732	0.260523	-0.00188549	0.380311	0.118248
[TTN]	dSG[p]yYSLTAENSSGTDTQk	Q8WZ42-11;Q8WZ42-12;Q8WZ42-13;Q8WZ42-2;Q8WZ42-3	Phos	Q8WZ42-11->[p]Y18968|Q8WZ42-12->[p]Y21536|Q8WZ42-13->[p]Y20029|Q8WZ42-2->[p]Y19803|Q8WZ42-3->[p]Y12471	Isoform 11 of Titin | Isoform 12 of Titin | Isoform 13 of Titin | Isoform 2 of Titin | Isoform 3 of Titin	Phos_isUniquetoGene	isUniquetoGene	1	8.5|7|10|13|30.5|1	12|11|10|3|4	0.209948	0.333772	0.244466	0.196547	0.272281	-0.109121	0.147722	0.263804	0.220359	0.193042	0.423872	0.600781	0.0780543	0.526851	0.30912	0.0301454	0.188883	0.0756388	-0.120709	-0.467641	0.241999	0.161149	-0.045564	0.0107383	-0.0277918	-0.127964	-0.219442	0.355765	-0.614979	-0.430972	0.302545	-0.0382774	0.0853633	0.0221178	0.266943	-1.09516	0.0085183	-0.32028	0.139134	-0.153611	-0.285845	0.222635	-0.409204	0.334597	0.0871288	-0.124429	0.0559234	-0.189795	0.200892	-0.318343	-0.876997	0.0675136	-0.712999	1.42613
[TTN]	dSGAYTLTATNPGGFAk	Q8WZ42-3;Q8WZ42-12;Q8WZ42-13;Q8WZ42-11;Q8WZ42-2	NonPhos	Q8WZ42-3->|Q8WZ42-12->|Q8WZ42-13->|Q8WZ42-11->|Q8WZ42-2->	Isoform 3 of Titin | Isoform 12 of Titin | Isoform 13 of Titin | Isoform 11 of Titin | Isoform 2 of Titin	NonPhos_isUniquetoGene	isUniquetoGene		23|6|20|7|20.5|32	13|6|8|11	-0.0196729	-0.0590896	0.0136598	0.0848063	0.26917	-0.249378	-0.105293	0.181658	0.0780802	0.00450757	0.299845	0.164562	0.17652	-0.0526498	0.168242	-0.150785	0.0849144	0.331588	0.209232	-0.0684502	-0.0821147	-0.0713046	0.25521	0.125108	0.338825	0.320689	-0.135668	-0.0594681	-0.198321	-0.184976	0.125268	0.0874183	0.281863	0.0521338	0.0831912	-0.112417	0.271919	0.00407932	0.141837	-0.159402	0.00488063	0.15231	-0.248439	0.0862611	-0.104714	-0.027751	0.533596	-0.120595	-0.131281	-0.085535	-0.158446	0.0227886	0.0944709	0.00551471
[TTN]	dSGDY[p]tITAENSSGSk	Q8WZ42-12;Q8WZ42-13;Q8WZ42-3;Q8WZ42-11;Q8WZ42-2	Phos	Q8WZ42-12->[p]T21935|Q8WZ42-13->[p]T20428|Q8WZ42-3->[p]T12870|Q8WZ42-11->[p]T19367|Q8WZ42-2->[p]T20202	Isoform 12 of Titin | Isoform 13 of Titin | Isoform 3 of Titin | Isoform 11 of Titin | Isoform 2 of Titin	Phos_isUniquetoGene	isUniquetoGene	1	30|38.5|21.5|70|65|49	8|2|1|3	1.14256	0.405137	0.766387	0.245067	0.661768	0.370442	0.607741	0.200582	0.0168954	0.416971	0.406382	-0.331336	0.251263	0.0189803	0.292029	0.453444	0.0318578	-0.214242	-0.321689	0.0629087	0.460806	0.0912578	-0.0335798	0.509835	0.635667	0.50912	0.407229	0.084918	0.180398	0.310328	0.560244	0.566911	0.000224552	0.194445	0.567063	0.257996	-0.862116	-0.521055	0.571726	0.347154	-0.105693	-0.381586	-1.05033	-0.0476113	0.425369	0.76384	-0.481118	0.35428	0.00741132	0.161695	-0.154093	0.406805	-0.0868903	0.0941864
[TTN]	dSGDYTI[p]tAENSSGSk	Q8WZ42-12;Q8WZ42-13;Q8WZ42-3;Q8WZ42-11;Q8WZ42-2	Phos	Q8WZ42-12->[p]T21937|Q8WZ42-13->[p]T20430|Q8WZ42-3->[p]T12872|Q8WZ42-11->[p]T19369|Q8WZ42-2->[p]T20204	|Isoform 12 of Titin | Isoform 13 of Titin | Isoform 3 of Titin | Isoform 11 of Titin | Isoform 2 of Titin	Phos_isUniquetoGene	isUniquetoGene	1	|27|58|36.5|50|52	|1|2|4	0.353109	0.0216721	0.323483	0.206623	-0.133229	-0.241659	0.240406	-0.507681	0.354844	0.319874	0.3323	0.166051	0.567518	0.344603	0.601555	-0.0677387	0.178188	-0.395987	0.176909	0.0444503	0.00463153	0.471547	-0.242687	0.32887	1.00871	-0.239965	0.423919	0.0234875	0.295465	-0.187129	-0.0748786	0.0838525	0.142777	0.586626	-0.0962555	0.489579	0.0578202	0.262255	-0.0169619	0.380055	0.178247	0.279601	-0.230845	-0.184625	0.362609	0.122855	0.526373	-0.371906	-0.220651	-0.38663	0.169223	0.263971	0.0959162	0.17307
[TTN]	dSGDYTITAEN[p]sSGSk	Q8WZ42-12;Q8WZ42-13;Q8WZ42-3;Q8WZ42-11;Q8WZ42-2	Phos	Q8WZ42-12->[p]S21941|Q8WZ42-13->[p]S20434|Q8WZ42-3->[p]S12876|Q8WZ42-11->[p]S19373|Q8WZ42-2->[p]S20208	Isoform 12 of Titin | Isoform 13 of Titin | Isoform 3 of Titin | Isoform 11 of Titin | Isoform 2 of Titin	Phos_isUniquetoGene	isUniquetoGene	1	31.5|14|21.5|29|18	6|22|18|9|10	0.179089	-0.150931	0.290925	-0.174141	-0.117724	-0.0546854	0.115325	0.00155431	-0.176501	0.231231	-0.166878	-0.242885	-0.304184	-0.0463652	0.0296954	-0.245587	-0.314347	0.217345	-0.246678	-0.772875	0.00181948	-0.0141227	-0.0860583	-0.200096	-0.344131	-0.336417	0.13086	-0.0136098	-0.0386819	-0.295845	0.232506	-0.285732	-0.0506383	-0.122097	-0.13522	-0.342484	-0.442143	-0.0281616	-0.00335922	-0.17272	-0.173276	-0.179491	-0.39595	-0.275696	0.108641	-0.130164	0.0774694	-0.592952	-0.112388	0.0140638	-0.649273	-0.0244003	0.00999968	-0.215524
[TTN]	dSGDYTITAEnSSGSk	Q8WZ42-11;Q8WZ42-3;Q8WZ42-12;Q8WZ42-13;Q8WZ42-2	NonPhos	Q8WZ42-11->|Q8WZ42-3->|Q8WZ42-12->|Q8WZ42-13->|Q8WZ42-2->	Isoform 11 of Titin | Isoform 3 of Titin | Isoform 12 of Titin | Isoform 13 of Titin | Isoform 2 of Titin	NonPhos_isUniquetoGene	isUniquetoGene		62|63|56|0|7.5|27.5	2|1|3|6	0.266753	0.206074	0.259427	0.0150801	0.459047	0.449196	0.0120875	0.193451	0.336872	0.163726	0.369633	0.306883	0.142521	0.260249	0.121614	0.450396	0.157473	0.372419	0.0345909	0.294505	0.0629815	0.0279189	0.366334	0.00876696	0.33817	0.0779988	0.102483	0.220225	0.320344	1.48805	0.147446	0.0206766	0.139146	0.0296231	0.11655	0.168873	0.284963	0.259091	0.0362554	0.322631	0.371024	0.290885	0.707651	0.362299	0.567689	0.127887	0.390067	0.410444	0.224051	0.366678	0.497658	0.144069	0.103224	0.0928311
[TTN]	dSGEYTFEVQNDVGR	Q8WZ42-12	NonPhos	Q8WZ42-12->	Isoform 12 of Titin	NonPhos_isUniquetoGene	isUniquetoGene		4|11.5|0|10|16	18|21|28|30	-0.0929851	0.244762	0.0214933	-0.153608	-0.0815612	0.0681226	-0.0408937	0.100825	0.05907	0.0469456	-0.145201	0.0469666	0.0371781	-0.083348	0.0563016	-0.0231455	-0.00751751	0.176995	-0.0663542	-0.165798	-0.180866	-0.00246232	0.0783922	-0.076733	-0.0747704	0.205435	-0.0524864	0.138769	0.0101309	-0.134785	0.044589	0.054818	0.0505123	0.00692764	0.0269513	-0.185135	0.0577672	-0.130397	0.154993	0.0304746	-0.0268763	0.00686704	0.00112721	-0.0911723	-0.264519	-0.0750223	0.000504497	-0.0456926	-0.0223924	-0.210995	-0.0840483	0.0747626	0.0621349	-0.289358
[TF]	dSGFQmNQLR	P02787	NonPhos	P02787->	|Serotransferrin	NonPhos_isUniquetoGene	isUniquetoGene		|0|18|23	|1|2	0.0659327	0.984772	0.139693	0.210646	0.674099	0.396246	0.158787	0.889093	0.091061	0.310198	0.91197	0.470483	1.7204	0.475583	0.302725	0.431613	0.424776	0.530567	0.559874	0.176305	0.000480153	0.0537556	0.813596	0.395689	0.460251	0.102641	0.298548	0.12345	0.492708	0.325905	0.0796104	1.20324	0.791425	0.671672	0.245014	0.187512	0.50248	0.103514	0.252901	0.338963	0.634073	0.161075	0.703214	1.48584	1.08766	0.084291	0.726745	1.85582	1.59262	0.89794	0.450726	0.257681	0.262494	0.0925831
[TTN]	dSGIITcR	Q8WZ42-12;Q8WZ42-6;Q8WZ42-3	NonPhos	Q8WZ42-12->|Q8WZ42-6->|Q8WZ42-3->|	Isoform 12 of Titin | Isoform 6 of Titin | Isoform 3 of Titin |	NonPhos_isUniquetoGene	isUniquetoGene		64|55|36|13|12|	1|2|	-0.294036	-0.0853356	0.00536365	0.195325	0.195956	-0.31234	-0.141974	0.211237	0.00974616	0.167228	0.0571406	0.196575	0.0047643	-0.0572146	0.224672	0.0691532	-0.00633937	0.0442486	0.106123	-0.0351177	0.0814079	0.173492	0.105699	-0.179319	0.0098637	0.0326873	-0.0686567	-0.0612887	-0.127053	-0.0845759	0.203973	0.172856	-0.132175	0.0718892	-0.0259506	-0.00936254	0.111331	-0.240958	0.346229	-0.0868025	-0.204676	0.107672	0.0253151	0.0487185	-0.13193	-0.024295	-0.31516	0.186436	-0.159308	-0.15256	-0.110001	0.0494297	-0.124591	-0.0734712
[DUSP3]	dSGITYLGIk	P51452	NonPhos	P51452->	Dual specificity protein phosphatase 3	NonPhos_isUniquetoGene	isUniquetoGene		10|35|42|19|40|33.5	4|5|3|8	-0.0107467	0.163704	-0.149418	-0.469969	-0.160813	-0.276042	-0.0944028	0.360485	-0.159249	0.273771	-0.401807	0.0839153	0.17507	-0.155668	0.151003	0.0399651	-0.074659	-0.245298	-0.272522	0.0562549	-0.212	0.0339398	0.146426	-0.255045	-0.268482	-0.13804	-0.268021	-0.483509	0.0724896	-0.360218	0.0993181	0.160934	-0.146698	-0.376038	-0.00168133	0.0138983	0.00725107	0.0104103	-0.0848354	0.0750319	0.0808376	0.333731	0.0758162	0.00615929	-0.00616917	0.10742	-0.0374979	0.253534	-0.190027	-0.0698729	-0.515963	-0.17766	0.138596	0.190974
[ACSL1]	dSGLkPFEQVk	P33121	NonPhos	P33121->|	Long chain fatty acid CoA ligase 1 |	NonPhos_isUniquetoGene	isUniquetoGene		57||20|0|8	1||2	0.200257	-0.295812	0.0396542	0.0441888	-0.0880546	0.173016	0.0477814	-0.13433	-0.0225175	0.13583	0.0531217	-0.286958	-0.364195	0.168817	-0.170427	0.39894	0.0482109	0.128825	-0.284188	-0.0228256	-0.246405	-0.152187	-0.164155	0.178236	0.00550926	0.0211183	0.225869	-0.0988148	-0.19639	0.199863	-0.0208907	0.412618	-0.0394134	0.041985	-0.282042	0.231115	0.161602	0.580977	-0.150896	0.00592065	0.00331671	-0.0179182	-0.108879	-0.111633	0.0594444	0.0170553	0.466326	-0.307669	-0.268743	-0.0987795	0.363378	-0.0472924	-0.353128	-0.184249
[APOA1]	dSGRDYVSQFEGSALGk	P02647	NonPhos	P02647->	Apolipoprotein A I	NonPhos_isUniquetoGene	isUniquetoGene		1|7|17|23|9.5|24	3|5|7|6|2	0.218579	-0.892829	-0.167161	0.654834	-0.675151	-0.348907	0.637493	-0.9105	0.0747405	0.238205	0.985984	-0.63697	-0.832577	0.413202	-0.0564414	-0.134509	-0.832338	0.146944	-0.348402	-0.105652	0.0416564	0.578082	-0.820353	0.426177	-0.207014	0.713467	-0.0617736	0.0315026	-0.384889	-0.210983	0.110051	-0.945031	1.01733	-0.778577	0.383903	-0.430858	0.336582	0.690155	-0.45733	0.144629	-0.743589	0.0998774	-0.354552	-1.30295	0.726687	0.00781505	0.103759	-0.818825	-0.513823	0.371187	-0.248299	0.224378	0.670778	0.0658767
[PDCD4]	dSGRGD[p]sVSDSGSDALR	Q53EL6-2	Phos	Q53EL6-2->[p]S65	|Isoform 2 of Programmed cell death protein 4	Phos_isUniquetoGene	isUniquetoGene	1	|37|43.5|9|20.5|18	|3|2|4	-0.354359	-0.48098	-0.190616	-0.107618	-0.950598	-0.20541	-0.310304	-0.173113	-0.154771	-0.475315	0.136054	-0.29113	-0.0070279	-0.998138	-0.394439	-0.117254	-0.323289	-0.532279	-0.281594	-0.374624	-0.0696378	-0.572265	0.5547	-0.216943	0.0707265	0.0935951	-0.190446	-0.772496	0.0557941	0.0841762	-0.0349355	-0.530835	-0.12222	-0.152168	-0.57801	0.0366443	-0.375831	-0.264659	-0.0410753	-0.0537446	-0.883339	0.00184034	-1.59745	-0.277792	0.106177	-0.319469	0.196713	-1.0477	-0.344926	-0.0341888	0.0333336	-0.351144	0.237265	-0.653142
[OBSCN]	dSGTIYFEAGDQR	Q5VST9-3;Q5VST9-6	NonPhos	Q5VST9-3->|Q5VST9-6->	Isoform 3 of Obscurin | Isoform 5 of Obscurin	NonPhos_isUniquetoGene	isUniquetoGene		39|0|18.5|20|10	5|3|4|7	-0.0777265	0.189283	-0.218638	0.19317	-0.409929	-0.0596748	0.0858533	0.0564134	0.140809	-0.299512	0.0346847	0.0397552	0.196985	-0.230379	0.0230425	0.314241	0.09439	-0.503383	-0.0288315	-0.230355	0.0810335	-0.196289	0.278579	0.176145	-0.117362	0.202281	0.021829	-0.500776	0.177001	0.134606	-0.422808	-0.0743095	0.117459	0.0185502	-0.0776578	0.242532	-0.0398805	0.149692	0.188135	-0.0626311	-0.000614637	0.0939574	0.00452776	-0.208136	-0.173503	0.134144	0.129366	0.163445	0.268075	-0.144814	0.279462	0.265338	-0.130071	-0.211226
[TTN]	dSGTYVcTASnEAGSSScSATVTVREPPSFVk	Q8WZ42-12;Q8WZ42-13;Q8WZ42-11;Q8WZ42-2	NonPhos	Q8WZ42-12->|Q8WZ42-13->|Q8WZ42-11->|Q8WZ42-2->	|Isoform 12 of Titin | Isoform 13 of Titin | Isoform 11 of Titin | Isoform 2 of Titin	NonPhos_isUniquetoGene	isUniquetoGene		|46|53|38|39	|1	0.242167	0.395265	0.23544	0.167683	0.283497	0.539131	0.320285	0.334841	0.281163	0.705293	0.0966393	0.121987	0.0906897	0.0687135	0.290582	0.305085	0.358462	0.543338	0.237742	0.35061	0.148744	0.0723011	0.284879	0.140153	0.378809	0.260954	0.106874	0.0765358	0.28637	0.366366	1.35721	0.274466	0.775947	0.035101	0.677544	0.117931	0.183028	0.179215	0.0132759	0.593762	0.0872704	0.751626	0.274381	0.288182	0.0462535	0.0766274	0.604604	0.394643	0.547897	0.159395	0.164815	0.23317	1.16416	0.113656
[TTN]	dSGYYSLTAEnSSGTDTQk	Q8WZ42-3;Q8WZ42-12;Q8WZ42-13;Q8WZ42-11;Q8WZ42-2	NonPhos	Q8WZ42-3->|Q8WZ42-12->|Q8WZ42-13->|Q8WZ42-11->|Q8WZ42-2->|	Isoform 3 of Titin | Isoform 12 of Titin | Isoform 13 of Titin | Isoform 11 of Titin | Isoform 2 of Titin |	NonPhos_isUniquetoGene	isUniquetoGene		57|53|66.5|54||25	3|1|2||5	0.358106	0.446962	0.35021	0.236987	0.409838	0.421318	0.573953	0.140586	0.300247	0.439813	0.48978	0.506717	0.334622	0.0988475	0.131909	0.126624	0.0163192	0.317503	0.55677	0.214397	0.235379	0.201623	0.39512	0.336312	0.59347	0.898969	0.263032	0.290828	0.0526173	0.196499	0.0389118	0.624116	0.0135865	0.259471	0.274381	0.443515	0.30121	0.617368	0.280326	0.0608513	0.116101	0.527916	0.82754	0.20062	0.505544	0.187632	0.522284	0.00255741	0.0234793	0.220915	0.294471	0.14849	0.0936667	0.323503
[TTN]	dSGYYSLTAENSSGTDTQkIk	Q8WZ42-11;Q8WZ42-12;Q8WZ42-13;Q8WZ42-2	NonPhos	Q8WZ42-11->|Q8WZ42-12->|Q8WZ42-13->|Q8WZ42-2->	Isoform 11 of Titin | Isoform 12 of Titin | Isoform 13 of Titin | Isoform 2 of Titin	NonPhos_isUniquetoGene	isUniquetoGene		5|4|3|3.5|2|9	8|5|4	-0.915116	-0.886441	-0.397691	-0.531867	-0.111113	-0.789968	-0.697907	-0.167419	-0.215877	-0.0897351	-0.139856	-0.065849	-0.442446	-0.545754	0.17825	-0.679086	-0.429999	0.524507	-0.63537	-0.471937	0.612192	-0.511931	0.270234	-0.0915259	0.0787611	0.300764	-0.353787	0.480354	-0.882841	-0.519829	0.48869	0.253298	-0.104154	-0.220379	-0.131541	-0.723044	-0.107845	-0.234001	0.881295	-0.160983	-0.420407	0.192647	-0.32471	-0.375336	-0.399402	-0.426621	-0.0573565	-0.45318	-0.73728	-0.194366	-1.05115	0.0836647	-0.0463246	-0.532712
[PBXIP1]	dSHDPLPSWAELLRPk	Q96AQ6-2	NonPhos	Q96AQ6-2->	Isoform 2 of Pre B cell leukemia transcription factor interacting protein 1	NonPhos_isUniquetoGene	isUniquetoGene		70|17|19|12|27.5	1|3|7|4	-0.303038	0.344117	0.0641027	-0.191237	-0.222909	-0.107267	-0.142272	0.0834728	0.168048	0.110454	-0.332187	0.0838274	0.135544	-0.532688	0.119265	0.0130571	-0.106991	0.185936	-0.20203	0.298779	-0.186696	-0.0975363	-0.0466952	0.222009	-0.0790777	-0.0854731	-0.279591	-0.0421742	-0.268959	-0.251066	0.216977	-0.103179	0.0460196	-0.226376	-0.25241	-0.0183016	-0.153042	0.0761169	-0.293767	-0.247664	0.0694261	0.266416	0.0616363	0.00699538	-0.0891961	0.0364788	0.154619	0.15355	0.0867112	-0.492108	0.168	-0.0213699	0.115951	-0.0449522
[FGA]	dSHSLTTNIMEILR	P02671-2	NonPhos	P02671-2->|	Isoform 2 of Fibrinogen alpha chain |	NonPhos_isUniquetoGene	isUniquetoGene		27||17|10|5	3||4|5	0.211622	-0.738881	0.401519	0.105233	-0.0941033	-0.0541675	0.0650219	-0.182732	-0.105295	-0.00846771	0.0578678	-0.0453321	-0.270105	0.530426	0.233155	-0.438779	0.195722	0.00041754	-0.431488	0.134798	0.232502	0.0718059	-0.294475	-0.127694	-0.0439246	0.0160805	0.0238296	-0.222578	-0.153474	-0.251768	-0.0371761	-0.571778	0.309754	-0.838249	0.662709	0.0685295	-0.731737	0.310051	0.0792374	0.156014	-0.161181	-0.13381	-0.106307	-0.250747	0.0516968	0.203116	0.426915	-0.538655	-0.294277	0.327601	-0.759977	-0.125212	-0.161759	0.104243
[HADHA]	dSIFSNLTGqLDYQGFEk	P40939	NonPhos	P40939->|	Trifunctional enzyme subunit alpha mitochondrial |	NonPhos_isUniquetoGene	isUniquetoGene		19|28|66||46	1||2	0.223018	0.126783	0.0702505	0.217658	0.303073	0.225499	0.243852	0.139846	0.0297782	0.240995	0.0745944	0.299042	0.248094	0.278224	0.260643	0.19937	0.307055	0.262366	0.091394	0.128853	0.565555	0.368717	0.0709163	0.0926545	0.261655	0.241656	0.170179	0.0032102	0.355387	0.271844	0.329554	0.182431	0.360041	0.163973	0.129724	0.155828	0.0711518	0.543889	0.570086	0.0483987	0.221245	0.231148	0.189142	0.352147	0.190225	0.150997	0.431181	0.247072	0.286972	0.00118646	0.00878068	0.236078	0.361907	0.321135
[ACADS]	dSILGEPGMGFk	P16219	NonPhos	P16219->	Short chain specific acyl CoA dehydrogenase mitochondrial	NonPhos_isUniquetoGene	isUniquetoGene		25.5|19.5|27|15|22|48	16|10|9|6	0.428734	-0.597982	0.0494502	-0.0559316	-0.737591	-0.188554	-0.272752	-0.290467	-0.918584	-1.07996	0.130973	0.291101	-0.420926	-0.116624	-0.4798	0.374902	0.176031	0.380961	-0.141033	-1.02188	-0.109139	-0.30835	0.0162612	0.247068	-0.00227382	-0.0264218	0.396237	0.06954	-0.160865	-0.244232	0.330514	0.184899	0.161606	-0.281901	-0.361645	0.495646	0.104062	0.271529	-0.153973	-0.0829806	0.561798	-0.621957	0.0860625	-0.187367	0.0453309	-0.140005	0.0428964	-0.0796883	-0.819124	-0.19116	0.18038	-0.0767272	-1.50876	-0.368743
[C3]	dSITTWEILAVSMSDkk	P01024	NonPhos	P01024->	Complement C3	NonPhos_isUniquetoGene	isUniquetoGene		16|13.5|49.5|33|50.5|27.5	7|6|4|5	0.160275	-0.399483	-0.0558443	0.333547	-0.0225661	-0.355327	-0.00734657	-0.367061	-0.16645	0.2331	0.377769	-0.554505	-0.990562	0.554308	0.112721	-0.425068	-0.325888	-0.300559	-0.190325	0.489562	-0.195269	-0.0253299	-0.377761	-0.334684	-0.413846	-0.153287	0.109507	-0.222644	-0.392998	-0.465705	-0.315047	-0.940112	0.422202	-0.817765	0.401749	0.00986889	-0.596581	0.419407	-0.598601	0.648506	-0.81487	-0.0183753	0.154059	-0.353089	0.230654	0.463216	-0.131744	-0.27335	-0.0240874	0.520798	-0.307081	-0.158999	0.42066	0.22914
[PRKAR1A]	dSIVQLcTARPERPMAFLR	P10644	NonPhos	P10644->	cAMP dependent protein kinase type I alpha regulatory subunit	NonPhos_isUniquetoGene	isUniquetoGene		47|50|28|8.5|10|16	5|1|2|3	0.756112	1.0686	0.278107	0.870449	1.06633	0.579409	1.22122	0.77704	0.444882	-0.59293	0.407356	0.645022	0.976797	1.23879	1.09702	1.00079	0.724043	0.184924	0.771533	0.7428	0.471429	0.511649	0.679629	0.811434	1.03665	1.05733	-0.414401	0.78938	-0.227684	1.69275	1.86797	1.67209	-0.362933	0.816735	0.345331	0.750113	1.01567	0.605588	0.466163	0.295379	0.386443	0.97527	0.957581	0.792819	0.302873	0.980541	0.541064	1.9405	0.347384	-0.404141	-0.25698	0.926294	0.757354	0.670415
[EIF6]	dSLIDSLT	P56537-2	NonPhos	P56537-2->	Isoform 2 of Eukaryotic translation initiation factor 6	NonPhos_isUniquetoGene	isUniquetoGene		30|0|38|29	2|4|6	0.910265	0.616655	0.938278	0.372652	0.319682	0.581984	0.705162	0.257322	0.846116	1.00299	0.901848	0.195373	1.36496	0.289196	0.910626	1.41235	0.204118	0.321776	-0.0197696	0.630815	0.254937	0.381383	0.135891	0.143155	0.11458	0.343296	0.219213	0.341916	-0.534126	0.506821	-0.277334	-0.0610606	0.0453311	0.0663335	-0.430711	0.107235	-0.197526	-0.125809	-0.0707535	0.682354	0.247676	0.0723152	0.144323	-0.299488	0.606568	0.355341	-0.392377	0.559303	0.0731753	0.129656	0.462538	1.40479	0.343377	-0.492181
[PFN1]	dSLLqDGEFSMDLR	P07737	NonPhos	P07737->|	Profilin 1 |	NonPhos_isUniquetoGene	isUniquetoGene		32||57|67|40	1||2	0.367195	0.591847	0.539825	0.0110728	0.275665	0.410028	0.0424027	0.408149	0.420086	0.155295	0.190784	0.27529	2.66496	0.52517	0.754021	0.137012	0.293549	0.351161	0.158792	0.0106764	0.05955	0.201025	0.16779	0.304782	0.635713	0.180468	0.227437	0.117466	0.130432	0.173065	0.226397	0.319146	0.115187	0.133123	0.301683	0.219265	0.084903	0.137676	0.153101	0.0296802	0.30884	0.088479	0.0379756	0.00634486	0.0852616	0.18794	0.266691	0.300401	0.250031	0.214327	0.48634	0.319186	0.493119	0.450735
[MYH7]	dSLLVIQWNIR	P12883	NonPhos	P12883->	Myosin 7	NonPhos_isUniquetoGene	isUniquetoGene		25.5|25|20.5|35.5|29.5|44	10|11|12|14|9	0.152592	-0.151424	0.116571	-0.0267093	0.118351	0.421288	-0.359403	-0.408612	-0.182522	0.0320155	0.207153	0.0978984	0.161683	0.123668	-0.479185	0.137345	-0.496095	0.185755	-0.00535144	-0.148705	-0.322756	-0.320814	-0.519276	0.209548	-0.424826	0.00465145	0.691189	-0.510757	-0.270812	0.0817297	-0.403289	0.231845	0.249968	0.438124	-0.00928377	-0.378983	0.217557	-0.238083	-0.34467	-0.277607	0.0415842	-0.370633	-0.288	-0.313464	0.556718	-0.448595	-0.0581817	0.14528	-0.42026	-0.0883469	-0.100351	-0.357408	-0.0130088	-0.230714
[TTN]	dSLRPDHGLYMIk	Q8WZ42-11;Q8WZ42-3;Q8WZ42-12;Q8WZ42-13;Q8WZ42-2	NonPhos	Q8WZ42-11->|Q8WZ42-3->|Q8WZ42-12->|Q8WZ42-13->|Q8WZ42-2->|	Isoform 11 of Titin | Isoform 3 of Titin | Isoform 12 of Titin | Isoform 13 of Titin | Isoform 2 of Titin |	NonPhos_isUniquetoGene	isUniquetoGene		0||15|20|21	1||4|2	-0.0365046	-0.173645	-0.274872	-0.201193	-0.071822	-0.109781	-0.259255	-0.0369931	-0.084729	0.0711533	-0.700866	0.0727408	0.105426	-0.0982626	-0.132512	-0.283719	-0.384435	0.125202	-0.138786	-0.0572196	-0.56261	-0.204407	0.0223988	-0.0398759	-0.190169	-0.181913	-0.0925953	0.348419	0.000819488	-0.541191	0.0569382	0.304161	-0.114004	0.4004	0.123025	-0.657654	0.321551	0.086303	-0.282983	-0.317174	-0.09639	-0.100522	-0.133864	-0.0160264	-0.123221	-0.233943	0.0567213	-0.192619	-0.195068	-0.891256	-0.154188	0.253311	0.0163327	-0.711228
[THOP1]	dSLRPEAAR	P52888	NonPhos	P52888->|	Thimet oligopeptidase |	NonPhos_isUniquetoGene	isUniquetoGene		28|14.5|15.5|11|4|	2|3|	0.020272	-0.0712588	-0.153187	-0.109594	0.178134	-0.111095	-0.0562247	-0.109148	0.109206	-0.644864	-0.186522	0.105101	0.0895026	-0.45917	0.077307	0.0195376	-0.152518	-0.040038	0.0673755	0.215287	-0.122274	-0.0822808	-0.255047	0.0595417	0.0701854	-0.0216312	0.099984	0.141712	0.0458193	0.141338	-0.418309	0.22178	-0.244519	0.0842714	-0.110249	-0.0478332	0.0742508	-0.194008	-0.0899687	-0.105339	0.166096	0.00607412	-0.463711	0.119186	-0.00135746	0.0101355	-0.0797054	0.213475	0.0864467	0.00753402	0.385917	-0.0594975	0.090107	-0.0372913
[HSDL2]	dSLSDDVVk	Q6YN16	NonPhos	Q6YN16->|	Hydroxysteroid dehydrogenase like protein 2 |	NonPhos_isUniquetoGene	isUniquetoGene		16|0|18|34|	1|3|2|	0.317291	0.175272	0.0559325	0.138346	-0.0393735	0.0215245	-0.502708	-0.161088	0.00513202	1.13901	-0.412533	-0.277848	-0.543337	0.93742	-0.555356	0.0928426	0.119862	0.124181	0.47426	-0.54459	-0.603685	-0.438753	0.107076	0.0640409	0.508759	-0.166454	0.416382	0.60715	-0.685053	-0.167106	0.869227	0.420659	-0.422741	0.424029	-0.0523374	-0.0924362	0.315297	0.355516	-0.417573	0.0555144	0.330569	-0.111223	-0.233304	0.105651	0.15535	-0.444869	0.248125	0.120841	-0.230512	-0.358858	0.0112202	0.0247163	-0.423371	-0.0897657
[MYOM1]	dSLVLQWkPPVHSGR	P52179-2	NonPhos	P52179-2->	Isoform 2 of Myomesin 1	NonPhos_isUniquetoGene	isUniquetoGene		18|31|14|19|17|24	7|3|4|10|5	-0.0232374	-0.106655	0.205945	0.032445	0.0428887	0.133821	0.0320277	0.263425	-0.111191	0.351046	0.038457	-0.0166287	0.0025242	-0.0650323	-0.00749359	0.125883	-0.064752	-0.193666	0.0390495	-0.0719263	0.225662	-0.0776686	-0.126919	0.165282	0.331208	0.430798	0.0658568	0.13217	-0.0688149	-0.234253	0.0990208	0.169864	0.120253	0.238009	0.0711454	-0.081965	0.148917	-0.334266	0.165865	0.0394799	0.125193	-0.0851684	-0.30717	-0.267023	-0.188577	-0.150919	0.146953	0.0513433	-0.0853868	-0.0332574	0.0488617	-0.0249916	0.115555	0.0641364
[PFN2]	dSLYVDGDcTMDIR	P35080;P35080-2	NonPhos	P35080->|P35080-2->	Profilin 2 | Isoform IIb of Profilin 2	NonPhos_isUniquetoGene	isUniquetoGene		0|21|19.5|12|67	9|14|7|4|8	-0.402509	-0.433866	-0.10404	-0.219394	0.145632	0.0422423	0.145963	0.0637307	-0.255289	-0.0084449	-0.0831486	0.0241965	0.212687	0.155725	0.0161464	-0.11251	0.0522583	0.103043	0.35171	-0.099566	0.00690851	-0.15717	-0.186872	0.0670501	-0.102027	-0.138151	0.1949	-0.0342916	0.114642	0.0275327	-0.508202	-0.0598916	0.23043	0.233178	-0.194584	-0.341549	0.0607797	0.120457	0.242104	-0.103445	0.0551645	0.0987699	-0.202863	0.026076	0.00963862	-0.237759	-0.157869	0.0971196	-0.00515185	-0.190816	-0.108951	0.454217	-0.0826981	-0.369378
[TTN]	dSMEVQWNEPISDGGSR	Q8WZ42-3;Q8WZ42-12	NonPhos	Q8WZ42-3->|Q8WZ42-12->	Isoform 3 of Titin | Isoform 12 of Titin	NonPhos_isUniquetoGene	isUniquetoGene		15.5|1.5|0|9|2	10|12|11|15|9	-0.143822	0.110607	0.00718932	-0.222037	0.0289549	-0.238146	-0.224237	0.181844	-0.0291378	0.0683709	0.118668	-0.00317661	0.0800922	-0.35631	0.260305	-0.0835643	0.139168	-0.0789019	0.187209	-0.183348	-0.0347382	0.0315114	0.0402194	-0.0922693	0.0409617	0.0292481	-0.0738658	-0.130218	0.00502933	-0.0950488	0.0793329	0.0685485	-0.0140191	-0.0187233	0.275996	-0.0719713	0.026957	-0.367632	0.266838	0.101054	0.126956	0.0930156	0.020163	0.100698	-0.176414	-0.0865159	0.0288421	-0.0366915	0.287418	-0.50177	-0.0343362	-0.185476	-0.00686105	-0.100406
[TTN]	dSMIVVWERPASDGGSEILGYVLEk	Q8WZ42-11;Q8WZ42-12;Q8WZ42-13;Q8WZ42-2;Q8WZ42-3	NonPhos	Q8WZ42-11->|Q8WZ42-12->|Q8WZ42-13->|Q8WZ42-2->|Q8WZ42-3->	Isoform 11 of Titin | Isoform 12 of Titin | Isoform 13 of Titin | Isoform 2 of Titin | Isoform 3 of Titin	NonPhos_isUniquetoGene	isUniquetoGene		5|2|1.5|3|0	7|9|8|13|6	0.363678	0.552991	0.325874	-0.25593	0.237558	-0.0359789	0.0113784	0.0337966	-0.115375	0.113126	0.065794	0.233152	0.222131	-0.228834	-0.00812867	-0.0594846	-0.0410355	-0.0328357	-0.084937	-0.0344312	-0.210825	-0.093536	0.131698	0.126453	-0.229269	-0.370762	0.375209	-0.278273	-0.124699	-0.351914	0.112974	0.276932	-0.0351894	-0.0892744	0.228971	-0.0693596	-0.00299711	-0.25418	-0.692646	-0.23109	-0.0578265	0.141179	0.370289	0.168645	-0.281386	-0.0386559	0.162401	0.181595	0.102778	-0.291975	-0.188162	-0.215479	0.142448	0.0985759
[TTN]	dSmIVVWERPASDGGSEILGYVLEkR	Q8WZ42-12;Q8WZ42-11;Q8WZ42-13;Q8WZ42-2;Q8WZ42-3	NonPhos	Q8WZ42-12->|Q8WZ42-11->|Q8WZ42-13->|Q8WZ42-2->|Q8WZ42-3->|	Isoform 12 of Titin | Isoform 11 of Titin | Isoform 13 of Titin | Isoform 2 of Titin | Isoform 3 of Titin |	NonPhos_isUniquetoGene	isUniquetoGene		18|42|17|9||23	1|2|3|	0.121919	0.147736	0.0638951	0.209513	0.00735173	0.171224	0.0865629	0.0853556	0.00541872	0.0477162	0.204894	0.184431	0.115208	0.352224	0.189036	0.0316346	0.108543	0.0629681	0.0876881	0.0345165	0.169651	0.239229	0.158413	0.0861885	0.0531728	0.0250547	0.0910471	0.0578439	0.240584	0.21305	0.265114	0.217614	0.0512418	0.0161349	0.0406172	0.0980056	0.0814517	0.0353653	0.0341235	0.0584795	0.072135	0.0736117	0.404674	0.221133	0.123905	0.0300236	0.0520278	0.375294	0.0117086	0.20072	0.243537	0.214904	0.0735749	0.0663381
[TTN]	dSmTVcWNRPDSDGGSEIIGYIVEk	Q8WZ42-11;Q8WZ42-12;Q8WZ42-13;Q8WZ42-2	NonPhos	Q8WZ42-11->|Q8WZ42-12->|Q8WZ42-13->|Q8WZ42-2->	|Isoform 11 of Titin | Isoform 12 of Titin | Isoform 13 of Titin | Isoform 2 of Titin	NonPhos_isUniquetoGene	isUniquetoGene		|0|53|38|46	|1|2	0.0236627	0.279597	0.0993492	0.0956968	0.0933218	0.362754	0.153314	0.23418	0.0745409	0.0386021	0.248913	0.58949	0.0167556	0.239251	0.238428	0.420447	0.60561	3.84659	0.0523418	0.177541	0.209786	0.182165	0.0829548	0.219893	0.927194	0.213743	0.238973	0.190548	0.303502	0.101632	0.402847	0.0169336	0.169226	0.595079	0.635336	0.222378	0.171158	0.119493	0.182638	0.0469232	0.300245	0.0902177	0.0880138	0.0905801	0.0473459	0.227227	0.086096	0.388674	0.334096	0.177189	0.0896125	0.328275	0.614174	0.519641
[TTN]	dSMTVcWNRPDSDGGSEIIGYIVEkR	Q8WZ42-11;Q8WZ42-12;Q8WZ42-13;Q8WZ42-2;Q8WZ42-3	NonPhos	Q8WZ42-11->|Q8WZ42-12->|Q8WZ42-13->|Q8WZ42-2->|Q8WZ42-3->	Isoform 11 of Titin | Isoform 12 of Titin | Isoform 13 of Titin | Isoform 2 of Titin | Isoform 3 of Titin	NonPhos_isUniquetoGene	isUniquetoGene		17|22|14.5|7|35.5|10	6|8|2|5	-0.320566	0.038023	-0.0817777	-0.158442	-0.0956535	-0.247494	-0.308478	-0.0227765	0.0664878	0.0545037	-0.16874	0.0136734	0.362548	-0.249301	-0.422358	0.177318	0.448426	-2.65019	0.193406	-0.11656	-0.114343	-0.242384	0.276917	0.127964	-0.20924	0.238647	-0.269793	0.266655	-0.409846	-0.156536	0.354932	0.152622	0.0497135	0.529226	0.514177	-0.156545	0.0648324	-0.212001	0.104548	-0.222795	-0.102219	0.219668	0.272235	-0.119098	-0.0924227	-0.302903	0.209699	0.0490557	-0.341188	0.0123275	-0.363735	0.240897	0.296219	0.156029
[TTN]	dSMVIQWHEPVnNGGSPVIGYHLER	Q8WZ42-11;Q8WZ42-12;Q8WZ42-13;Q8WZ42-2	NonPhos	Q8WZ42-11->|Q8WZ42-12->|Q8WZ42-13->|Q8WZ42-2->	Isoform 11 of Titin | Isoform 12 of Titin | Isoform 13 of Titin | Isoform 2 of Titin	NonPhos_isUniquetoGene	isUniquetoGene		31|23|22.5|13.5	8|10|6|9	0.171458	0.401502	0.291769	0.533536	0.0146227	0.365811	0.265232	0.528269	0.0398873	0.0987422	0.18012	0.213208	0.0804853	0.301242	0.0311303	0.29642	0.0904177	0.139045	0.247126	0.331568	0.085216	0.793149	0.00584974	0.234436	0.21152	0.117513	0.0486203	0.0216353	0.0731479	0.192258	0.0701341	0.13319	0.0184779	0.0838839	0.104827	0.113913	0.163877	0.361525	0.107818	0.139529	0.220387	0.0360894	0.329571	0.211673	0.419826	0.0260335	0.178176	0.206378	0.0921829	0.0314906	0.0940899	0.0207132	0.300098	0.102817
[MYOM1]	dSMVLGWk	P52179-2	NonPhos	P52179-2->	Isoform 2 of Myomesin 1	NonPhos_isUniquetoGene	isUniquetoGene		29|35|21|42|38|23.5	2|3|4|6	0.0648463	0.300307	0.149874	0.0537112	-0.124055	0.0598836	-0.0365426	-0.0409659	-0.144521	0.00646263	0.117357	0.202278	-0.0347169	-0.114105	0.111351	0.0487368	-0.0792315	0.0161662	0.112176	0.00235603	-0.565385	-0.131895	-0.157408	0.0597716	0.0249027	0.0748117	0.0958848	-0.0359207	-0.182857	-0.333454	0.103233	-0.0229756	-0.0478475	0.0830247	0.0345645	-0.0788321	0.417169	-0.0308779	-0.396791	0.169518	0.0490284	0.0751198	-0.038955	0.0697277	0.0493317	-0.0189629	0.198609	0.100163	0.211964	-0.106835	-0.0463946	0.0304854	0.0821166	-0.0833565
[TTN]	dSMVVcWGHPDSDGGSEIINYIVER	Q8WZ42-11;Q8WZ42-12;Q8WZ42-13;Q8WZ42-2;Q8WZ42-3	NonPhos	Q8WZ42-11->|Q8WZ42-12->|Q8WZ42-13->|Q8WZ42-2->|Q8WZ42-3->	Isoform 11 of Titin | Isoform 12 of Titin | Isoform 13 of Titin | Isoform 2 of Titin | Isoform 3 of Titin	NonPhos_isUniquetoGene	isUniquetoGene		10|14.5|22|11|13|17.5	5|2|6|12	0.0726705	0.148879	0.269741	0.124268	-0.370489	0.264942	0.240908	0.0886782	-0.531492	-0.11181	-0.186607	-0.520509	0.00549031	-0.290934	-0.0391114	0.0280258	0.428126	-0.0707504	-0.230074	-0.146091	-0.145901	0.451414	0.0902624	-0.424846	0.0282052	-0.436475	-0.216434	-0.267206	0.177659	0.195281	0.15396	-0.225672	0.122422	-0.407331	-0.390809	0.231985	-0.268411	-0.160804	-0.247912	0.0501044	-0.446587	-0.446971	0.450392	-0.088785	-0.242898	-0.0760995	0.41846	-0.337071	-0.06887	-0.0325594	-0.332629	0.145985	0.0149219	-0.688054
[TTN]	dSMVVTWARPVDDGGTEIEGYILEk	Q8WZ42-12;Q8WZ42-13;Q8WZ42-11;Q8WZ42-2	NonPhos	Q8WZ42-12->|Q8WZ42-13->|Q8WZ42-11->|Q8WZ42-2->	Isoform 12 of Titin | Isoform 13 of Titin | Isoform 11 of Titin | Isoform 2 of Titin	NonPhos_isUniquetoGene	isUniquetoGene		1|13.5|13|2|3.5|6.5	5|10|9|12	0.0561729	0.20678	0.220076	-0.12027	0.1127	0.103004	-0.0404331	0.125715	0.139994	0.148368	0.0677388	0.177827	0.0884598	-0.117401	0.00532165	-0.13943	-0.0158747	0.209453	0.0986151	-0.0900596	-0.463006	0.0393888	0.12158	0.116126	0.040569	0.142596	-0.0450293	-0.105221	0.0688204	-0.309519	0.130259	0.254941	-0.0987911	0.0976323	0.0180803	-0.109488	0.421539	-0.0472327	-0.146076	-0.041256	-0.00784654	-0.0666176	-0.000791215	0.0626395	-0.168451	0.158743	-0.0120331	0.0620849	0.24552	-0.252713	0.00121121	0.14941	0.00639343	0.0406324
[TTN]	dSmVVTWARPVDDGGTEIEGYILEkR	Q8WZ42-11;Q8WZ42-12;Q8WZ42-13;Q8WZ42-3;Q8WZ42-2	NonPhos	Q8WZ42-11->|Q8WZ42-12->|Q8WZ42-13->|Q8WZ42-3->|Q8WZ42-2->	Isoform 11 of Titin | Isoform 12 of Titin | Isoform 13 of Titin | Isoform 3 of Titin | Isoform 2 of Titin	NonPhos_isUniquetoGene	isUniquetoGene		3|8|76|2|6|28	4|1|2|5	0.15258	0.0319795	0.0501364	0.245582	0.0615671	0.190707	0.237954	0.179767	0.0789613	0.0698344	0.198089	0.0219446	0.218493	0.0429123	0.00835138	0.0960601	0.135794	0.0535684	0.134425	0.249617	0.197464	0.0166042	0.120502	0.199755	0.318586	0.0947995	0.170328	0.255687	0.0714513	0.145305	0.00350387	0.0390947	0.304661	0.174629	0.228627	0.0906702	0.0873627	0.0326872	0.272023	0.121146	0.158545	0.146333	0.290704	0.0434763	0.0181542	0.114894	0.415045	0.0465034	0.0961418	0.0619894	0.347778	0.00405081	0.0932981	0.0776419
[CMYA5]	dSNHAGESFLG[p]sDGDEEATR	Q8N3K9	Phos	Q8N3K9->[p]S16	Cardiomyopathy associated protein 5	Phos_isUniquetoGene	isUniquetoGene	1	54|32|51|12|20|19	1|5|3|6|7	0.71751	-0.806357	-0.358223	0.227028	0.4444	-0.178088	-0.362623	0.0409298	0.238077	-0.689988	0.349597	-0.554023	1.02164	-1.40061	0.639613	-0.317051	0.111086	-0.443752	0.22015	-0.0722238	0.0288984	-0.340255	-0.222938	-0.698093	-0.0879118	0.0426427	0.301104	-0.420521	1.27247	-0.71616	0.461756	0.554866	0.259765	0.223525	0.220305	0.450376	-0.0943104	0.659699	-0.124051	0.489314	-0.00034586	0.45007	0.140429	-0.107605	-0.0339495	0.209815	0.652018	0.0678824	0.11797	-1.20705	-0.27687	0.303039	0.0191953	-0.39563
[LGALS1]	dSnNLcLHFNPR	P09382	NonPhos	P09382->	Galectin 1	NonPhos_isUniquetoGene	isUniquetoGene		40|43|47|46|20	3|7|8|5	0.130499	0.134653	0.013065	0.0354102	0.178235	0.168905	0.147647	0.124014	0.00168231	0.0885318	0.00182587	0.345012	0.015207	0.034626	0.124164	0.00210614	0.557247	0.0484425	0.107097	0.748983	0.0558371	0.0118482	0.0637541	0.0197535	0.147612	0.272642	0.189789	0.0766045	0.210857	0.411509	0.149492	0.0294085	0.237427	0.262377	0.25029	0.959595	0.0810672	0.31914	0.0180023	0.352682	0.233269	0.179411	0.320105	0.285695	0.120649	0.430714	0.166627	0.166048	0.286539	0.145957	0.351044	0.195307	0.299146	0.133464
[XIRP1]	dSP[?p]s[?p]sPTFISIQSATR	Q702N8	Phos	Q702N8->[?p]S1668[?p]S1669|	Xin actin binding repeat containing protein 1 |	Phos_isUniquetoGene	isUniquetoGene	1	7.5|15|24.5|11|19|	2|4|1|	0.116279	-0.857119	-1.67973	-0.381258	-0.0879548	-0.213682	-0.621164	-0.157442	1.28692	0.295575	-0.664973	-1.47933	0.0229219	0.0264782	0.0412626	-0.211068	-0.116235	-0.27542	0.416017	0.449054	-0.339209	-0.455825	-0.453077	-0.645214	-1.62234	-0.682968	-0.327753	-1.15476	1.17048	-0.189529	-0.123215	-0.412056	0.0692542	-0.769557	-0.0441415	-0.00936189	-0.27371	0.335546	0.258685	-0.0289378	-0.327461	1.01923	0.323868	-0.0372995	0.263995	0.354238	-0.0320925	0.126206	-0.0901935	-1.07822	-0.0304142	-0.0467855	0.034025	-0.135639
[NACA]	dSPAT[?p]tH[?p]sPTPP[p]sPk	E9PAV3	Phos	E9PAV3->[?p]T853[?p]S855[p]S860	Nascent polypeptide associated complex subunit alpha muscle specific form	Phos_isUniquetoGene	isUniquetoGene	2	13|35|9.5|43.5|14|10	5|1|2	0.20779	-0.889274	-0.921386	0.290899	0.470529	0.294982	-0.167261	0.144812	-0.826814	-0.791843	-0.257515	-1.28056	0.767035	-0.236393	-0.690633	-0.460092	-0.656592	0.377883	0.26754	0.36315	-0.385342	0.44572	-1.11154	-0.0937956	0.891166	0.456839	-0.441145	-0.202553	0.544597	0.66057	-1.2073	-0.430641	-0.19103	-0.233856	-1.08394	-0.395457	0.801728	0.325997	-0.015816	0.627569	0.296285	-1.46626	-0.697456	-0.113158	0.507402	0.835959	0.662435	-0.416703	0.988878	-0.0586852	0.813161	-0.259592	0.55966	1.90637
[NACA]	dSPATTH[p]sPTPP[p]sPk	E9PAV3	Phos	E9PAV3->[p]S855[p]S860	Nascent polypeptide associated complex subunit alpha muscle specific form	Phos_isUniquetoGene	isUniquetoGene	2	14|27.5|4|21.5|23.5|22.5	7|2|4|8	1.25174	-0.320177	-0.326902	-0.623238	0.108697	0.433313	0.287726	0.745327	0.665554	-0.441295	0.311146	0.172169	0.928852	0.239348	0.358096	0.380238	0.185649	1.05801	0.655614	1.24337	-0.808688	0.526338	0.448746	-0.134063	0.703479	0.212059	0.179372	-0.0692955	0.793849	0.154122	-0.101792	0.508805	-0.112043	-0.133786	-0.190584	0.382277	0.706104	0.599469	-0.103687	-0.0877679	0.544345	1.68048	-0.148204	0.540607	-0.28907	1.21704	0.603671	0.155446	0.27186	0.00251954	0.801204	-0.0643828	-0.167475	1.4469
[NACA]	dSPATTH[p]sPTPPSPk	E9PAV3	Phos	E9PAV3->[p]S855	Nascent polypeptide associated complex subunit alpha muscle specific form	Phos_isUniquetoGene	isUniquetoGene	1	43.5|28|43|24|17|14.5	2|11|10|7|8|6	0.483446	-0.312764	-0.0238011	0.45197	-0.0315125	0.147626	0.53466	-0.218394	0.0147107	-0.393074	0.0720488	0.157994	0.0113245	-0.387263	-0.193245	0.298808	-0.015311	0.303543	0.131957	0.489015	0.456463	0.552373	-0.567599	-0.233692	0.297944	0.0748193	0.423101	0.240081	0.313737	0.533372	-0.0541086	0.727278	-0.478286	-0.288995	0.417478	0.115414	-0.461593	0.0632446	-0.113193	0.162646	0.342695	-0.111733	-0.45652	-0.0398493	0.0823033	-0.205037	-0.875278	0.868931	0.798303	-0.29124	0.580012	-0.37632	-0.239086	0.497243
[NACA]	dSPATTHSPTPP[p]sPk	E9PAV3	Phos	E9PAV3->[p]S860	Nascent polypeptide associated complex subunit alpha muscle specific form	Phos_isUniquetoGene	isUniquetoGene	1	37.5|44.5|11.5|12|15	4|6|16|19|21	0.062046	-0.130891	-0.0570268	-0.162325	-0.382263	-0.316614	-0.455083	0.208504	0.403612	-0.156777	-0.318642	-0.486937	0.227927	-0.103456	-0.115388	-0.24513	-0.230101	0.0617381	-0.0505931	0.405146	0.308868	-0.0968696	0.0288219	0.436855	-0.38253	-0.198651	-0.0646205	0.0624208	0.0881123	-0.325986	-0.0396675	-0.289385	0.598831	-0.0828147	-0.725191	0.613695	-0.674768	-0.00665359	-0.207703	0.095911	-0.210322	0.255231	0.136216	-0.0456398	0.0466147	0.178874	0.980822	-0.373462	-0.225251	-0.243951	-0.161236	0.0441913	0.111439	0.100597
[RNH1]	dSPcQLEALkLEScGVTSDNcR	P13489	NonPhos	P13489->	Ribonuclease inhibitor	NonPhos_isUniquetoGene	isUniquetoGene		18|13|25.5|0|4	3|2|5	-0.151289	0.30127	0.126928	-0.284954	0.304281	-0.168994	-0.578964	0.0491332	-0.0347447	-0.0256972	-0.329745	0.197786	-0.0028726	-0.161968	0.26898	0.0301576	-0.175634	0.160528	0.0927229	0.183858	-0.715595	-0.059605	0.220003	-0.200046	0.361694	0.402286	-0.142859	0.486848	-0.141741	0.0460646	-0.000324848	0.124086	-0.245055	-0.0481897	-0.0546717	0.0211857	0.783289	-0.256581	-0.309389	-0.188009	-0.0144846	0.447023	0.22992	0.156444	-0.387695	0.0770568	-0.387043	0.131683	0.340008	0.159937	-0.427577	-0.32921	0.285108	0.165939
[MCEE]	dSPIAGFLQk	Q96PE7	NonPhos	Q96PE7->	Methylmalonyl CoA epimerase mitochondrial	NonPhos_isUniquetoGene	isUniquetoGene		19|16|34|36.5|50.5|21	4|3|2	0.187028	0.262272	-0.098915	0.385929	0.201555	0.151531	-0.270561	-0.588174	-0.323328	0.335134	0.423898	-1.53128	0.432901	-0.627911	0.381764	0.228966	-0.209189	-0.304035	-0.87851	-0.612727	0.101724	-0.0243846	-1.55725	-0.537715	-0.04574	0.161635	0.390033	-0.0967276	-0.15038	-0.0614913	-0.0691167	0.0588605	-0.39267	0.379242	-0.401285	-0.0411747	0.0914969	0.19602	0.156459	0.495158	0.839425	-0.549397	-0.167466	-0.266138	0.51459	0.151282	0.497429	-0.16301	-0.0558731	-0.568183	0.245076	0.515148	-0.861041	0.0982175
[TTN]	dSPNVQTSFLDNTATLNIFk	Q8WZ42-12;Q8WZ42-13;Q8WZ42-11;Q8WZ42-2	NonPhos	Q8WZ42-12->|Q8WZ42-13->|Q8WZ42-11->|Q8WZ42-2->	Isoform 12 of Titin | Isoform 13 of Titin | Isoform 11 of Titin | Isoform 2 of Titin	NonPhos_isUniquetoGene	isUniquetoGene		13|15|58.5|14|0|18	3|5|2|1	0.098974	0.151115	0.208427	-0.199251	0.142875	0.128281	0.465373	0.353619	-0.189511	-0.054597	-0.147952	0.212236	-0.0155476	-0.118478	-0.159645	0.0770645	-0.15044	0.118225	0.000506519	0.179443	0.0579073	0.132926	0.114062	0.0493414	-0.0721444	0.135432	0.233036	0.0156634	-0.0353795	0.0691972	-0.06105	0.291234	0.209231	0.0911167	-0.173866	0.0878577	-0.104897	-0.271018	-0.0961013	-0.142202	-0.0835827	0.081908	-0.558284	-0.166391	0.0232281	-0.0790185	0.0649409	0.179266	0.0902334	-0.0859421	0.0743212	-0.373005	0.229925	0.317479
[TTN]	dSPNVQTSFLDNTATLNIFkTDR	Q8WZ42-11;Q8WZ42-12;Q8WZ42-13;Q8WZ42-2	NonPhos	Q8WZ42-11->|Q8WZ42-12->|Q8WZ42-13->|Q8WZ42-2->	|Isoform 11 of Titin | Isoform 12 of Titin | Isoform 13 of Titin | Isoform 2 of Titin	NonPhos_isUniquetoGene	isUniquetoGene		|14|12|51|4|31	|1|3|2	-0.0349375	-0.0585304	-0.0361585	-0.0313615	-0.272936	0.0640643	-0.208368	0.13397	0.119704	-0.0508375	0.0931906	-0.0615915	0.0986418	-0.187513	-0.0293751	0.107912	-0.0155136	-0.128686	-0.0450818	-0.106223	0.0145915	-0.132646	0.00448976	0.180272	-0.19403	-0.19531	-0.070562	-0.0900789	-0.224099	-0.218109	-0.196643	0.190008	0.231501	-0.334672	0.166676	0.0766462	-0.07735	-0.0197256	0.0445957	0.503059	-0.333058	-0.300703	0.130833	-0.0523202	0.0172628	-0.057584	0.147675	0.142615	-0.110794	-0.347704	0.0330585	0.0896631	0.0274667	-0.308312
[PFN1]	dSPSVWAAVPGk	P07737	NonPhos	P07737->	Profilin 1	NonPhos_isUniquetoGene	isUniquetoGene		27|35.5|12|25.5|36	8|6|4	-0.0787189	0.0692598	0.0505387	0.0456042	0.262031	-0.0974325	0.0516036	0.206087	0.296071	0.196062	-0.0558304	0.05775	0.214539	0.0320149	-0.0239347	-0.379146	0.135412	0.0940939	0.157093	0.12513	-0.0652899	0.0782351	0.249263	-0.073612	0.0962552	0.0450448	-0.0857035	-0.0939655	0.0904969	-0.124054	0.112477	0.052987	-0.168792	-0.00381229	0.240574	0.116572	0.0814479	-0.0254545	-0.00677914	-0.211794	-0.109723	0.164656	-0.262609	0.029101	-0.0686234	0.0693137	0.127593	0.0398606	0.0125482	0.130943	-0.0555559	0.215376	0.221342	-0.333185
[HRG]	dSPVLIDFFEDTERYR	P04196	NonPhos	P04196->|	Histidine rich glycoprotein |	NonPhos_isUniquetoGene	isUniquetoGene		68||73|39.5|62	1||2	-0.126255	-0.117907	-0.365133	0.0706075	-0.149458	-0.242205	0.100388	-0.143592	-0.0752993	-0.150286	0.582245	-0.336427	0.0839724	0.176581	0.24848	-0.200785	0.0733844	-0.5458	-0.0225418	-0.134733	0.311913	0.135589	-0.0184718	-0.166374	-0.101157	-0.00265093	-0.299033	0.325105	0.345416	0.697378	-0.0810089	-0.559562	0.186815	-0.994241	0.471083	0.2997	-0.049298	0.0680534	0.162374	0.246111	-0.160738	0.0114107	0.339297	-0.274597	0.183116	-0.658319	-0.419134	-0.659506	-0.473236	0.359747	-0.215316	-0.134877	0.323763	0.434246
[PLEC]	dSQDAGGFGPEDR	Q15149-4;Q15149-5;Q15149-7;Q15149-3	NonPhos	Q15149-4->|Q15149-5->|Q15149-7->|Q15149-3->	Isoform 4 of Plectin | Isoform 5 of Plectin | Isoform 7 of Plectin | Isoform 3 of Plectin	NonPhos_isUniquetoGene	isUniquetoGene		18|25|0|35|39|13	5|8|6|9|11	-0.0109833	-0.126708	0.0564697	0.0721914	-0.0717562	-0.0717902	-0.0946662	-0.053979	-0.169436	0.0113161	-0.0770421	-0.139265	-0.177073	0.129307	-0.0957119	-0.072968	-0.134659	-0.140152	-0.171535	-0.301399	-0.135413	-0.339358	-0.241241	0.0119685	-0.22749	0.0694432	-0.00128072	-0.129335	-0.271923	-0.210252	-0.199812	0.0885365	0.0179226	-0.131193	-0.140393	-0.0602009	-0.115486	-0.081233	0.0516524	-0.243802	-0.145176	0.194328	-0.337534	-0.0561752	0.0364839	-0.178863	-0.0428235	0.203552	-0.146862	-0.323397	-0.127545	-0.0508983	0.100481	-0.204652
[GSN]	dSQEEEkTEALTSAk	P06396	NonPhos	P06396->	|Gelsolin	NonPhos_isUniquetoGene	isUniquetoGene		|10|0|50|31	|1|2|4	0.0511186	-0.216974	0.136169	0.114504	-0.392681	-0.15581	0.309888	-0.494714	-0.185072	-0.159181	-0.01922	-0.15116	-0.379542	0.56902	-0.149502	-0.0829135	-0.0484308	-0.635274	-0.0213651	0.053499	-0.11503	0.348201	-0.173804	0.12357	0.297387	0.59133	-0.000848028	0.00880991	0.0428348	0.0245877	-0.541735	-0.0102344	0.128185	-0.201281	-0.218823	-0.2032	-0.111581	0.0465328	-0.256878	0.222243	-0.462149	-0.0585849	-0.83971	-0.152226	0.0394567	0.0823538	-0.14698	-0.116555	-0.334158	0.480031	-0.196575	0.271825	0.741914	-0.0583276
[MRPS34]	dSQLYAVDYETLTRPFSGR	P82930	NonPhos	P82930->|	28S ribosomal protein S34 mitochondrial |	NonPhos_isUniquetoGene	isUniquetoGene		26.5|0|25|57|	2|1|	0.0914849	-0.0228641	0.228274	-0.537916	0.0946366	-0.111312	-0.438528	-0.115223	-0.125532	-0.664808	-0.115548	-0.301317	-0.0177699	-0.143862	0.0140425	-0.116351	-0.0489627	-0.0581722	-0.295141	0.0267923	-0.0948124	0.0165124	-0.0662711	0.171589	0.0492074	0.182489	-0.0745603	0.0131745	0.0475115	0.468062	-0.175891	-0.0704252	-0.218166	-0.0963042	-0.0232112	-0.0883594	-0.187126	-0.114837	-0.186981	-0.0951234	0.131533	-0.158859	-0.14932	0.19038	-0.0741222	-0.3799	0.271094	0.106521	-0.000933425	0.0773313	-0.0195363	-0.135305	-0.017652	0.0291082
[SVIL]	dSSFTEVPR[p]sPk	O95425	Phos	O95425->[p]S245	Supervillin	Phos_isUniquetoGene	isUniquetoGene	1	26|45|12.5|23.5|36.5|25	6|2|20|4|8|5	-0.0392182	-0.216782	-0.0339907	-0.000169469	-0.337249	-0.326748	-0.271113	0.204511	0.441507	-0.228837	-0.131707	-0.253213	0.224657	0.165125	-0.882072	-0.447533	-0.353583	0.0849488	0.324604	-0.292551	0.0470576	-0.271343	0.357155	0.279786	-0.59418	0.231925	-0.146933	0.180451	-0.216888	0.0487135	0.262676	-0.184576	0.509398	-0.173086	-0.634608	0.307495	0.180624	-0.332331	0.0570588	0.126507	-0.138481	0.00501407	0.193803	-0.325534	-0.0395161	-0.133282	0.463303	-0.0340699	-0.242045	-0.172405	0.0137134	0.546042	0.292779	0.0720165
[TTN]	dSSGALIVqEPPSFVTkPGSk	Q8WZ42-11;Q8WZ42-12;Q8WZ42-13;Q8WZ42-2	NonPhos	Q8WZ42-11->|Q8WZ42-12->|Q8WZ42-13->|Q8WZ42-2->|	Isoform 11 of Titin | Isoform 12 of Titin | Isoform 13 of Titin | Isoform 2 of Titin |	NonPhos_isUniquetoGene	isUniquetoGene		44|0|41||62|32	5|1|2||3	0.188604	0.216672	0.0284395	0.063989	0.321128	0.0350189	0.130591	0.335026	0.315577	0.0129607	0.0629944	0.0661315	0.182451	0.585772	0.44854	0.0678684	0.202994	0.031494	0.0976408	0.0132278	0.16627	0.213193	0.120528	0.00969165	0.145346	0.051529	0.191643	0.0850518	0.0188263	0.0457289	0.232285	0.69347	0.221278	0.0785129	0.170128	0.0153476	0.188075	0.140015	0.270112	0.173132	0.0683105	0.122404	0.276159	0.0106451	0.0642761	0.0491683	0.0470992	0.0504331	0.0478693	0.41088	0.0904165	0.0545803	0.029078	0.22281
[TTN]	dSSGALIVQEPPSFVTkPGSkDVLPGSAVcLk	Q8WZ42-12	NonPhos	Q8WZ42-12->	Isoform 12 of Titin	NonPhos_isUniquetoGene	isUniquetoGene		0|7|8|26	3|6|9|7	-0.894712	-0.0889019	-0.582161	-0.277748	-0.221259	-0.29822	-0.811275	0.0334948	-0.208168	-0.200838	-0.374191	-0.254609	-0.196735	-0.383557	0.00390236	-0.476337	-0.0594967	-0.122547	-0.619786	-0.513896	0.356777	-0.334996	-0.0903516	-0.0972957	-0.179526	0.055519	-0.35797	-0.00110142	-0.319033	-0.239868	0.147553	-0.0128851	-0.251931	-0.234079	-0.189165	-0.427065	0.0310409	-0.132326	0.603839	-0.188322	-0.319712	-0.012222	0.181746	-0.346185	-0.207763	-0.267686	-0.077797	-0.105003	-0.429099	-0.397593	-0.319781	-0.12192	-0.0666132	-0.142904
[ANK1]	dSSREPGGSLSFLR	P16157-3;P16157-7	NonPhos	P16157-3->|P16157-7->	Isoform Er5 of Ankyrin 1 | Isoform Er6 of Ankyrin 1	NonPhos_isUniquetoGene	isUniquetoGene		17|13|35.5|28|24|63	4|3|2|1	-0.148048	-0.41347	0.305424	0.082317	-0.113395	-0.0932546	-0.143849	-0.226852	-0.355368	0.0909755	1.04282	-0.617382	1.16801	0.0653329	0.98545	0.316118	-0.308575	-0.167666	-0.301569	-0.223018	0.465862	0.336325	-0.664211	-0.0212408	-0.121083	-0.00514865	0.0881095	-0.471765	0.137452	-0.183566	-0.67434	-1.07414	0.333358	-0.565925	-0.193142	0.330862	-0.345558	0.30578	0.0738295	0.494643	-0.415111	0.113161	-0.159016	-0.388564	1.031	0.421461	0.00358519	-0.704342	-0.345581	-0.179399	-0.559457	0.436339	0.100758	-0.229535
[BLVRB]	dSSRLPSEGPRPAHVVVGDVLQAADVDk	P30043	NonPhos	P30043->	|Flavin reductase NADPH	NonPhos_isUniquetoGene	isUniquetoGene		|33|55|40|72	|5|3|1	0.0377341	-0.237444	0.101939	0.0310256	0.0392815	-0.170716	-0.0919345	-0.148303	-0.174724	-0.174467	0.270537	-0.131953	-0.172219	0.0460538	-0.0909298	0.0524752	0.326904	-1.06883	-0.0940039	0.0344717	-0.146585	0.110785	-0.296308	-0.273354	-0.195987	-0.00440595	-0.152767	-0.170329	-0.0410726	0.0931988	-0.355905	-0.330833	-0.002262	-0.230565	-0.172802	0.244904	-0.162567	-0.00214211	-0.305126	0.1847	-0.415707	0.0165698	0.0555996	-0.0820822	0.0208791	-0.220926	-0.225362	-0.17335	-0.147379	0.325041	-0.0452921	-0.484029	0.243331	0.314885
[DMD]	dSTQWLEAkEEAEQVLGQAR	P11532	NonPhos	P11532->	Dystrophin	NonPhos_isUniquetoGene	isUniquetoGene		14|14.5|50|5|34	3|2|4|1	-0.0048346	0.393724	0.305062	-0.0843311	0.303056	-0.132257	0.276535	0.358152	0.142279	-0.0340287	-0.14543	0.382652	0.0760324	-0.366761	0.00780488	-0.0155732	0.243801	-0.321865	0.253722	0.428624	-0.506555	0.114601	0.418149	0.0834418	0.0285791	0.0333175	-0.051536	0.0174211	0.0401792	-0.321854	0.580961	0.307434	0.0898784	0.432016	0.50319	-0.121551	0.474375	-0.0395558	-0.253135	-0.102198	0.282271	0.168693	0.186655	0.295878	-0.218433	-0.0789699	0.374513	0.816942	0.3546	-0.246423	0.247899	-0.0187023	0.383842	-0.0337321
[IGKC]	dSTYSLSSTLTLSk	P01834	NonPhos	P01834->	Ig kappa chain C region	NonPhos_isUniquetoGene	isUniquetoGene		27|12|28|44|60.5	5|10|13|11|2	0.111504	-0.0779769	0.180847	0.133397	-0.20655	-0.423696	0.078417	-0.146191	-0.243099	-0.078816	0.17085	0.195696	-0.323275	0.447906	0.116697	-0.142229	-0.121626	-0.340328	0.150108	-0.0240558	-0.257	0.250752	-0.285832	-0.00760743	-0.124395	0.444812	-0.176928	-0.487635	-0.325067	0.600446	-0.478543	-0.53663	0.0780973	-0.47816	0.111616	0.21282	0.0219424	-0.12875	-0.551967	0.207129	-0.278314	0.0353736	-0.29826	-0.117077	0.00737469	-0.0619228	-0.218027	-0.370873	0.177224	0.447237	-0.504062	-0.24302	0.344466	0.0811141
[TTN]	dSVNL[?p]tW[?p]tEPASDGGSk	Q8WZ42-11;Q8WZ42-12;Q8WZ42-13;Q8WZ42-2	Phos	Q8WZ42-11->[?p]T31141[?p]T31143|Q8WZ42-12->[?p]T33709[?p]T33711|Q8WZ42-13->[?p]T32202[?p]T32204|Q8WZ42-2->[?p]T31976[?p]T31978	Isoform 11 of Titin | Isoform 12 of Titin | Isoform 13 of Titin | Isoform 2 of Titin	Phos_isUniquetoGene	isUniquetoGene	1	89|39|29|32|24.5|17	1|2|3	-0.200274	0.254549	0.0923681	-0.116591	0.268077	0.173438	-0.379216	0.145078	-0.586922	0.313034	-0.355656	0.164035	-0.236773	-0.0653633	0.0535729	-0.282314	1.55315	-0.569294	-0.536885	-0.189712	-0.0164546	0.458819	-0.608053	-0.411722	-0.0157297	-0.223963	0.194038	0.173054	-0.519053	-0.101757	-0.171695	-0.376018	-0.195895	-0.742991	-0.22073	-0.219444	-0.0955886	-0.0436508	-0.275829	-0.0433813	-0.739407	0.00734427	0.0169654	0.117159	-0.278886	0.154444	-0.603161	-0.236415	0.0279838	0.170195	-0.217484	-0.56955	-0.451973	0.491671
[TTN]	dSVNLTWTEPASDGGSk	Q8WZ42-3;Q8WZ42-12;Q8WZ42-13;Q8WZ42-11;Q8WZ42-2	NonPhos	Q8WZ42-3->|Q8WZ42-12->|Q8WZ42-13->|Q8WZ42-11->|Q8WZ42-2->	Isoform 3 of Titin | Isoform 12 of Titin | Isoform 13 of Titin | Isoform 11 of Titin | Isoform 2 of Titin	NonPhos_isUniquetoGene	isUniquetoGene		0|4|10|8|9	5|7|9|13|12	0.127479	0.150498	0.118438	0.0330948	-0.141253	0.140744	0.0481064	0.21119	0.109366	0.0728222	0.111473	0.261548	0.127119	-0.0431949	0.089617	-0.100245	-0.211708	0.177242	0.213113	0.131178	-0.51588	-0.000764279	0.227335	-0.0995456	-0.133825	0.0541018	0.13757	0.0143262	0.118277	-0.248905	0.102842	0.287437	0.0737995	0.392403	0.32436	-0.00230093	0.546763	-0.0197389	-0.15559	0.0361834	0.302309	0.0981564	0.0430424	0.3856	-0.258892	-0.128908	0.0419277	0.353698	0.134292	-0.149961	-0.0256913	-0.0143543	-0.0669978	0.0978615
[TTN]	dSVnNkWVTcASAVQk	Q8WZ42-3;Q8WZ42-12;Q8WZ42-13	NonPhos	Q8WZ42-3->|Q8WZ42-12->|Q8WZ42-13->	Isoform 3 of Titin | Isoform 12 of Titin | Isoform 13 of Titin	NonPhos_isUniquetoGene	isUniquetoGene		0|2|26.5|16|15|66	3|6|4|1	0.801735	0.27066	0.957481	0.585813	0.255573	0.53036	0.378865	0.14902	0.448454	0.159382	0.54005	0.384051	0.379653	0.445176	0.0588921	0.52337	0.300264	0.0674103	0.657911	0.642732	0.674972	0.384385	0.0165109	0.0803577	0.261284	0.0877548	0.405849	0.0279573	0.238027	0.0859421	0.0749162	0.106151	0.202115	0.305546	0.0929858	0.51833	0.0253795	0.743016	0.944646	0.19539	0.38168	0.0822489	0.166267	0.341267	0.240537	0.487692	0.444871	0.167239	0.385914	0.500958	0.475354	0.240281	0.214354	0.351575
[TTN]	dSVSITWEPPLLDGGSk	Q8WZ42-11;Q8WZ42-3;Q8WZ42-12;Q8WZ42-13;Q8WZ42-2	NonPhos	Q8WZ42-11->|Q8WZ42-3->|Q8WZ42-12->|Q8WZ42-13->|Q8WZ42-2->	Isoform 11 of Titin | Isoform 3 of Titin | Isoform 12 of Titin | Isoform 13 of Titin | Isoform 2 of Titin	NonPhos_isUniquetoGene	isUniquetoGene		28|11|7|17|0	11|12|10|9	0.158947	0.196083	0.324349	-0.053652	0.130715	0.0907036	-0.144047	0.305292	-0.230899	0.0900674	-0.0513258	0.300668	-0.0246238	0.0596342	0.0566285	-0.293	0.0955173	-0.135318	0.167491	-0.274355	-0.141905	-0.0801277	0.0412596	0.0123407	0.0692098	-0.0544801	-0.113051	-0.244817	-0.0317991	-0.252171	0.0348674	0.0166928	0.0680811	0.0741736	-0.0145856	-0.101615	-0.0451549	-0.228794	-0.367176	-0.289373	-0.0307054	-0.0316756	-0.11633	0.0533017	0.020489	-0.0258052	0.0259068	-0.0212398	0.0373011	-0.198384	-0.260712	0.0450989	-0.0558624	0.175077
[TTN]	dSVSLTWLkPEHDGGSR	Q8WZ42-11;Q8WZ42-3;Q8WZ42-12;Q8WZ42-2;Q8WZ42-13	NonPhos	Q8WZ42-11->|Q8WZ42-3->|Q8WZ42-12->|Q8WZ42-2->|Q8WZ42-13->	Isoform 11 of Titin | Isoform 3 of Titin | Isoform 12 of Titin | Isoform 2 of Titin | Isoform 13 of Titin	NonPhos_isUniquetoGene	isUniquetoGene		26.5|46|42|22|27|50.5	4|5|1|7|3	0.423889	0.607305	0.509336	0.559624	0.718036	0.0548465	0.499119	0.764958	0.327189	0.583063	0.553314	0.4215	1.53683	1.1322	1.63045	1.31417	0.450986	0.471061	1.01996	0.736287	0.0169753	1.10628	1.29218	0.691187	0.665501	0.60422	0.290424	0.683741	0.302258	0.346857	1.4081	0.68781	-0.577631	0.371299	0.279543	0.221015	0.69134	0.417083	0.0341801	0.281129	-0.141235	-0.105695	0.325394	0.498275	0.481278	0.540314	0.43862	0.58669	0.291069	-0.795655	-0.856818	1.10675	0.197121	0.044407
[TTN]	dSVTITWEIPTIDGGAPVnNYIVEk	Q8WZ42-11;Q8WZ42-3;Q8WZ42-12;Q8WZ42-2;Q8WZ42-13	NonPhos	Q8WZ42-11->|Q8WZ42-3->|Q8WZ42-12->|Q8WZ42-2->|Q8WZ42-13->	Isoform 11 of Titin | Isoform 3 of Titin | Isoform 12 of Titin | Isoform 2 of Titin | Isoform 13 of Titin	NonPhos_isUniquetoGene	isUniquetoGene		45|31|74|25|22|25.5	1|2|3	0.0607876	0.014825	0.0252632	0.180127	0.269235	0.314596	0.469495	0.0047972	0.347475	0.112109	0.470177	0.68323	0.359546	0.157681	0.582336	0.0379412	0.365225	0.963931	0.0873881	0.0688051	0.0516301	0.383028	0.148194	0.175176	0.0742161	0.43829	0.338357	0.194261	0.485239	0.600245	0.522077	0.312503	0.327969	0.142664	0.376891	0.00544098	0.0501789	0.0102588	0.0910996	0.347254	0.496363	0.111821	0.599757	0.10974	0.511215	0.315805	0.0584715	0.364953	0.438798	0.0588457	0.097629	0.136952	0.565664	0.448364
[TTN]	dSVTITWEIPTIDGGAPVNNYIVEkR	Q8WZ42-12;Q8WZ42-13;Q8WZ42-11;Q8WZ42-2	NonPhos	Q8WZ42-12->|Q8WZ42-13->|Q8WZ42-11->|Q8WZ42-2->	Isoform 12 of Titin | Isoform 13 of Titin | Isoform 11 of Titin | Isoform 2 of Titin	NonPhos_isUniquetoGene	isUniquetoGene		0|2|0.5|7.5	3|5|6|8	-0.768839	-0.245094	-0.269607	-0.472155	-0.100465	-0.154283	0.140798	0.0564744	-0.164824	-0.087782	-0.12263	-0.0897411	-0.496055	-0.294003	-0.267606	-0.178095	-0.248454	0.0586862	-0.0524383	-0.129926	0.0720284	-0.32535	0.0646153	0.00580728	-0.183294	-0.246188	-0.425316	0.186216	-0.336652	-0.230385	0.254498	0.0974582	0.0957177	-0.0356594	-0.0324756	-0.405663	-0.414841	0.116817	0.354551	-0.152779	-0.287858	0.0851179	0.0303326	-0.429184	-0.116149	-0.233825	0.0407623	-0.463312	-0.171544	-0.476872	-0.0789424	0.192099	-0.229019	-0.458768
[TTN]	dSVTLHWDLPLIDGGSR	Q8WZ42-3;Q8WZ42-12;Q8WZ42-11;Q8WZ42-13;Q8WZ42-2	NonPhos	Q8WZ42-3->|Q8WZ42-12->|Q8WZ42-11->|Q8WZ42-13->|Q8WZ42-2->	Isoform 3 of Titin | Isoform 12 of Titin | Isoform 11 of Titin | Isoform 13 of Titin | Isoform 2 of Titin	NonPhos_isUniquetoGene	isUniquetoGene		35.5|40.5|18.5|24.5|36.5|23	8|4|6	0.510191	0.384071	0.480225	0.0440348	-0.389649	-0.0518428	0.323397	0.0123716	0.218775	0.0704625	1.22516	-0.58353	0.398193	0.442472	0.57344	0.43471	0.175312	0.234612	-0.151431	-0.0942634	0.478292	1.36053	0.766421	0.181759	-0.0347701	0.0189073	-0.0631457	-0.0592688	0.0653244	-0.0675636	-0.204129	-0.799731	0.675848	-0.571771	0.675023	-0.0323052	-0.0520857	0.0121175	-0.0626407	0.0202005	-0.287464	-0.139515	0.506989	0.0754218	0.44653	0.986451	0.284558	-0.417118	0.179426	0.387673	-0.148716	0.551073	-0.192431	0.230254
[TTN]	dSVTLQWEkPEcDGGk	Q8WZ42-3;Q8WZ42-12;Q8WZ42-13;Q8WZ42-11;Q8WZ42-2	NonPhos	Q8WZ42-3->|Q8WZ42-12->|Q8WZ42-13->|Q8WZ42-11->|Q8WZ42-2->	Isoform 3 of Titin | Isoform 12 of Titin | Isoform 13 of Titin | Isoform 11 of Titin | Isoform 2 of Titin	NonPhos_isUniquetoGene	isUniquetoGene		20|11|100|9.5|14.5	5|3|6|4	0.226182	0.509806	0.367985	-0.467649	0.439211	0.0575005	-0.0152072	0.292801	-0.337134	-0.162114	-0.193697	0.107767	0.198947	-0.0574456	0.0863824	-0.0196235	-0.056327	0.19142	0.355191	0.251263	-0.741159	-0.179152	0.0560922	-0.148411	0.423847	0.827355	-0.520665	-0.0734235	0.193748	-0.0631625	0.418966	0.377555	0.0171193	0.0157582	-0.0124821	-0.108491	0.39928	-0.173449	-0.693417	-0.175607	0.356385	0.563312	-0.303882	0.239668	-0.1051	-0.0734235	0.377444	0.388543	0.216089	-0.51848	-0.237451	0.317391	0.218643	-0.0446062
[TTN]	dSVTLQWEkPEcDGGkEILGYWVEYR	Q8WZ42-12;Q8WZ42-13;Q8WZ42-2;Q8WZ42-11;Q8WZ42-3	NonPhos	Q8WZ42-12->|Q8WZ42-13->|Q8WZ42-2->|Q8WZ42-11->|Q8WZ42-3->|	Isoform 12 of Titin | Isoform 13 of Titin | Isoform 2 of Titin | Isoform 11 of Titin | Isoform 3 of Titin |	NonPhos_isUniquetoGene	isUniquetoGene		7|100|38||9.5|16	3|1||2|5	-0.203837	-0.252186	0.0305824	-0.231252	0.151072	-0.428305	-0.711731	-0.0785824	-0.153465	-0.209321	-0.314135	-0.120229	-0.101355	-0.323623	0.196621	-0.349914	-0.220552	0.101126	-0.22921	-0.394293	-0.440406	-0.38944	-0.152848	-0.0259239	-0.0625046	0.202158	-0.394536	0.00349652	-0.0561574	-0.178199	0.113508	0.0294385	-0.103742	-0.404907	0.143651	-0.164117	0.463446	-0.0777314	-0.0866481	-0.101741	-0.283957	0.272113	-0.226359	0.167855	0.0668843	-0.0289428	-0.189819	-0.0969757	0.0112492	-0.242427	-0.769952	0.261147	-0.0783875	-0.478327
[TTN]	dSVTLSWEPPLIDGGAk	Q8WZ42-11;Q8WZ42-13;Q8WZ42-2;Q8WZ42-3;Q8WZ42-12	NonPhos	Q8WZ42-11->|Q8WZ42-13->|Q8WZ42-2->|Q8WZ42-3->|Q8WZ42-12->|	Isoform 11 of Titin | Isoform 13 of Titin | Isoform 2 of Titin | Isoform 3 of Titin | Isoform 12 of Titin |	NonPhos_isUniquetoGene	isUniquetoGene		23||41|42.5|39	6||15|10|8	-0.0940206	0.11309	-0.0790686	-0.0737581	-0.024843	-0.126624	-0.0852575	0.0120607	-0.0371521	-0.0396191	-0.0566966	-0.0204679	0.0461999	-0.180346	0.0612752	-0.274789	-0.508232	0.347854	0.0311814	-0.103557	-0.502351	-0.07993	-0.00405064	-0.132755	-0.0221867	-0.0431858	-0.20674	-0.0429112	-0.112944	-0.353045	-0.011708	-0.151482	-0.34066	-0.00311267	-0.0876534	-0.120115	0.351338	-0.295444	-0.15213	-0.142103	-0.061914	-0.0849864	-0.153717	0.0312015	-0.225986	-0.0545461	-0.0215795	-0.0291529	-0.00723606	-0.182805	0.0357999	-0.207292	0.355902	-0.233525
[CPT2]	dSVVLNFNPFMAFNPDPk	P23786	NonPhos	P23786->	|Carnitine O palmitoyltransferase 2 mitochondrial	NonPhos_isUniquetoGene	isUniquetoGene		|63|76|30.5|16.5	|2|1	-0.284379	-0.629184	-0.321422	-0.156865	-0.596469	-0.0583788	-0.251068	-0.33002	-0.529989	-0.214169	-0.249051	-0.448443	-0.568094	-0.0576359	-0.821164	-0.356438	-0.377046	-0.328634	-0.50803	-0.442988	-0.0605779	-0.418801	-0.412699	-0.303209	-0.376495	-0.204756	-0.0907602	-0.356171	-0.184627	-0.223493	-0.255991	-0.336757	-0.284483	-0.279499	-0.37094	-0.318997	-0.413778	-0.190355	-0.0136542	-0.0772024	-0.433073	-0.407671	-0.182729	-0.850777	-0.047774	-0.607924	-0.200788	-0.379704	-0.211494	-0.323065	-0.00568513	-0.245009	-0.222034	-0.365772
[MIC13]	dSWNAGIMTVMSALSVAPSk	Q5XKP0	NonPhos	Q5XKP0->	MICOS complex subunit MIC13	NonPhos_isUniquetoGene	isUniquetoGene		15|35|38|9|12|8.5	2|3|1|10|7|8	0.17386	-0.271464	-0.160977	-0.339759	-0.204888	0.0134577	-0.061673	-0.137866	0.0847841	0.196854	-0.264495	0.155217	-0.142551	-0.249808	0.135084	0.163381	0.0496578	-0.142609	-0.0727483	-0.098472	-0.132657	-0.27797	0.0714993	-0.0400908	0.0736218	-0.828099	0.028346	-0.885117	-0.295873	0.177435	-0.335429	-0.112659	-0.0603737	0.225546	-0.348866	-0.0425848	0.0371766	-0.0531356	-0.143589	-0.177892	0.279579	-0.0459433	0.0261894	0.0726484	0.0200417	-0.165888	0.220311	0.13955	-0.182693	-0.0888958	0.315317	0.0267396	-0.69027	0.0369987
[CIRBP]	dSYDSYATHNE	Q14011	NonPhos	Q14011->	Cold inducible RNA binding protein	NonPhos_isUniquetoGene	isUniquetoGene		10|36.5|25|12|32|19.5	3|2|4	-0.24427	-0.27778	-0.195584	-0.0768994	0.0753763	-0.124297	0.229484	-0.292347	-0.111764	-0.344651	-0.36008	0.293529	-0.538698	0.369752	-0.0690518	-0.361986	0.00411027	-0.348622	0.176666	-0.425482	-0.0697825	0.369578	0.0895394	-0.118368	0.00856073	0.614309	-0.178135	-0.042767	0.310127	0.168428	-0.505899	-0.283878	0.124099	0.00982175	0.00937943	0.0854506	0.347405	0.0894764	0.109057	-0.389151	-0.394235	0.0781619	-0.373534	-0.167962	-0.218905	-0.0218789	-0.240518	-0.252483	-0.156378	0.268051	0.301708	0.329915	-0.103006	-0.115357
[AGL]	dSYGASSPWcDYqLRPNFTIAMVVAPELFTTEk	P35573	NonPhos	P35573->|	Glycogen debranching enzyme |	NonPhos_isUniquetoGene	isUniquetoGene		74|56.5||60.5|24.5	2|	0.160056	0.368926	1.67007	0.286008	0.0803969	0.977137	0.320906	0.0621043	0.271203	0.471966	0.746073	0.208964	0.151762	0.4529	0.537778	0.609679	0.166837	1.07275	0.184185	0.0871442	0.084166	0.725766	0.1507	0.0368887	0.222039	0.155237	0.872164	0.0660949	0.104153	0.585052	0.429076	0.26871	0.462693	0.439544	0.116042	0.233788	0.203358	0.247542	0.164644	0.24557	0.469995	0.166086	0.136854	0.076812	0.646051	0.00183638	0.438364	0.273056	0.00734475	0.531348	1.85295	0.276848	0.093623	0.245741
[PLIN1]	dTAEFAANTR	O60240	NonPhos	O60240->|	Perilipin 1 |	NonPhos_isUniquetoGene	isUniquetoGene		0|30|37||12.5	1||2	0.270973	0.524111	0.00195396	1.44911	-0.554177	0.238202	0.179596	-0.665295	0.0560848	-0.333709	-0.00855599	-0.302578	-1.0006	0.445517	-0.514279	-0.370361	-0.280718	-0.17165	-0.0938282	-0.945829	-0.243343	-0.527747	-0.745186	0.0457826	-0.0604709	-0.0921865	0.55285	-0.000738354	-0.0033666	-0.0532708	-0.000240969	-0.558105	-0.114035	-0.319604	0.00500854	-0.229206	-0.891397	0.42855	-0.193563	0.541575	-0.7395	-0.850431	-0.956513	-0.100329	-0.0561084	0.130602	-0.271571	-0.299185	0.24119	1.29116	-0.932979	-0.36935	0.397022	0.196486
[ATP1A2]	dTAGDASESALLk	P50993	NonPhos	P50993->	Sodium/potassium transporting ATPase subunit alpha 2	NonPhos_isUniquetoGene	isUniquetoGene		19.5|8|6.5|10|61|55	2|3	-0.324428	-0.0480426	-0.476483	-0.0427661	-0.241387	-0.18407	-0.278189	0.264926	-0.122763	-0.451006	-0.135483	0.467428	-0.101673	-0.111848	-0.139172	-0.16653	-0.101965	0.165609	0.280062	-0.089871	0.00310011	-0.0112126	0.124431	-0.134892	-0.0356417	0.40723	-0.0833825	-0.0877408	-0.217827	-0.307801	-0.410856	0.177004	-0.140145	-0.266376	-0.0237369	-0.570151	-0.362358	-0.0150396	0.122545	-0.121909	-0.137773	-0.160935	-0.566105	0.0431379	-0.539727	0.0133479	-0.02963	-0.161802	-0.180851	-0.0589033	0.0559294	-0.0700256	-0.112633	0.235294
[MYBPC2]	dTcDScGFNIDVEAPR	Q14324	NonPhos	Q14324->	Myosin binding protein C fast type	NonPhos_isUniquetoGene	isUniquetoGene		14|9|10|0|15.5	7|6|8	-0.688527	0.568943	0.0191018	-0.685879	0.570654	-0.875405	0.0568418	0.404976	0.184314	-0.0691286	-1.11955	-0.00969441	0.0826404	-0.430843	0.870554	-0.317139	0.428302	-0.314451	-0.477119	0.218317	0.270359	0.291365	0.707509	-0.866637	0.131293	0.274228	-0.974683	0.74973	0.358604	-0.676787	-0.451309	-0.0858771	-1.16011	-0.781417	0.0969269	0.449549	0.0405346	-0.347079	-0.0997329	-0.309388	0.68444	-0.0118605	0.095677	0.382772	-1.05062	0.520929	-0.107094	-0.14221	1.11838	0.131244	-0.569883	-0.373099	0.0635909	0.252534
[MYBPC2]	dTcDScGFNIDVEAPRQDASGQSLESFkR	Q14324	NonPhos	Q14324->|	Myosin binding protein C fast type |	NonPhos_isUniquetoGene	isUniquetoGene		5|14|31||0|21	3|1|2|	-1.28816	0.696577	-0.574994	-0.851149	0.269342	-0.825926	-0.300325	0.489995	0.195264	-0.464527	-0.656394	0.0601242	0.231543	-0.665817	1.24982	-0.566604	0.0261112	-0.339017	-0.37119	0.178688	0.459595	0.370158	0.563089	-1.0164	0.0394292	-0.0859758	-1.19915	0.289015	0.182371	-0.677342	-0.362024	0.055098	-1.87833	-0.93476	0.146895	0.431418	-0.18492	-0.785979	0.445254	-0.365121	0.2701	0.16078	0.255619	0.0704056	-0.890389	0.408985	-0.352653	-0.214704	0.700731	0.0904579	-0.846598	-0.752735	0.320383	0.243185
[TTN]	dTDQWYR	Q8WZ42-11;Q8WZ42-12;Q8WZ42-13;Q8WZ42-2;Q8WZ42-3	NonPhos	Q8WZ42-11->|Q8WZ42-12->|Q8WZ42-13->|Q8WZ42-2->|Q8WZ42-3->	Isoform 11 of Titin | Isoform 12 of Titin | Isoform 13 of Titin | Isoform 2 of Titin | Isoform 3 of Titin	NonPhos_isUniquetoGene	isUniquetoGene		27.5|24.5|15|9|17|21	4|2|3|5	0.198957	0.235599	0.0812905	0.0958113	-0.0964863	-0.00549835	0.0328886	0.191872	-0.265488	0.0754449	0.338391	-0.0111208	0.0863057	-0.0359902	0.273835	-0.0505296	-0.0236723	0.155743	0.210441	0.245857	-0.22606	-0.0443723	0.0232639	0.023058	0.29746	0.34414	-0.226788	-0.502037	-0.135315	-0.0797643	0.173478	-0.0495011	0.0695496	-0.0400178	0.0968589	0.00847208	0.0584516	-0.10058	-0.510259	-0.00813733	0.0537353	0.152323	-0.363465	0.193186	-0.0101071	-0.129816	0.537258	0.100657	-0.0157381	-0.198453	-0.109788	0.133906	0.048451	-0.135513
[CALM1]	dTDSEEEIREAFR	P62158	NonPhos	P62158->	Calmodulin	NonPhos_isUniquetoGene	isUniquetoGene		50|14|27.5|22|28.5	1|4|5|6	-0.17078	-0.55054	-0.388366	-0.0496377	0.328323	-0.418467	-0.0147209	-0.395664	0.0916527	-0.285677	0.143534	-0.149426	-0.511892	0.0631408	0.147454	-0.210976	0.322133	-0.454243	1.17153	1.20702	-0.951873	0.0385375	-0.0988019	-0.421132	-0.438501	-0.313279	-0.0516694	-0.338605	-0.146556	-0.267088	-0.312094	-0.347536	-0.0614032	-0.548411	-0.105246	-0.259234	0.0923872	-0.619921	-1.24097	-0.364146	-0.0160577	-0.450141	-0.193326	-0.0843758	-0.051639	-0.0596981	-0.356442	0.00843582	-0.109823	-0.093576	-0.225794	0.0605246	-0.132307	-0.123763
[SERPINA1]	dTEEEDFHVDQVTTVk	P01009	NonPhos	P01009->	Alpha 1 antitrypsin	NonPhos_isUniquetoGene	isUniquetoGene		25|31.5|26|26.5|16|24	3|8|9|10|6	0.85638	-0.0533664	0.374431	-0.0527386	-0.351077	0.248262	0.927716	-0.887601	-0.190942	0.203956	0.427045	-0.447327	-0.840289	0.858984	0.37167	-0.0097201	-0.237346	-0.0243435	-0.982929	0.0257301	0.355317	0.286309	-0.594483	0.0445468	-0.115128	-0.528598	0.334465	0.156716	0.382875	-0.0648808	-0.858539	-0.686134	0.010194	-0.141256	-0.441943	-0.264287	0.102561	0.278663	-1.56608	0.726813	-0.358668	-0.558254	0.167902	-0.78078	0.463675	0.384757	0.170652	-1.82308	-0.218623	0.618049	0.135398	0.397722	0.426141	-0.314258
[LAMB2]	dTEQTLYQVQER	P55268	NonPhos	P55268->	Laminin subunit beta 2	NonPhos_isUniquetoGene	isUniquetoGene		0|13|32|17|4.5	3|4|6|8	-0.227362	-0.294257	-0.187554	0.0807945	0.0964807	-0.445409	0.182291	0.416939	-0.0254495	-0.113161	-0.298148	-0.335648	-0.23617	-0.132609	-0.0322952	-0.0294067	-0.156189	-0.136243	0.612102	0.326543	-0.033358	0.221821	-0.143308	-0.0369695	0.151854	0.351585	-0.333087	0.537816	0.0576826	-0.458344	0.0147433	-0.154487	-0.107122	0.255988	-0.24171	0.154731	-0.376778	0.0392451	-0.0365031	0.634367	-0.448238	-0.137461	0.041869	0.657152	-1.62108	0.21945	0.34849	-0.136059	0.369444	0.124811	-0.0242378	-0.222302	0.214109	-0.0168996
[MYLPF]	dTFAAmGR	Q96A32	NonPhos	Q96A32->|	Myosin regulatory light chain 2 skeletal muscle isoform |	NonPhos_isUniquetoGene	isUniquetoGene		36|37.5|5|43||14	7|8|2|1|	0.497745	0.135736	0.0670006	0.0972465	0.0537277	0.228311	0.165611	0.263471	0.10624	0.885691	0.28987	0.327775	0.0161809	0.312357	0.238017	0.203368	0.364897	0.186572	0.340833	0.231096	0.118196	0.154074	0.0922804	0.258681	0.258201	0.469245	0.724248	0.03059	0.646256	0.289249	0.00564576	0.0178879	0.455988	0.478572	0.210698	0.50779	0.0495599	0.284909	0.135672	0.106162	0.0756578	0.0852142	0.0811408	0.512113	0.430877	0.693481	0.348752	0.207363	0.427	0.0922059	0.175916	0.0793815	0.292056	0.195057
[TTN]	dTFTTPGPPYALAVVDVTk	Q8WZ42-11;Q8WZ42-3;Q8WZ42-12;Q8WZ42-13;Q8WZ42-2	NonPhos	Q8WZ42-11->|Q8WZ42-3->|Q8WZ42-12->|Q8WZ42-13->|Q8WZ42-2->	Isoform 11 of Titin | Isoform 3 of Titin | Isoform 12 of Titin | Isoform 13 of Titin | Isoform 2 of Titin	NonPhos_isUniquetoGene	isUniquetoGene		75|44|38.5|28.5|34|31	3|4|2	0.0301989	-0.233537	-0.397899	0.0130099	-0.0196625	-0.0720877	0.0358424	-0.18386	-0.156937	-0.193816	-0.0915722	-0.218623	-0.00195297	0.0323844	-0.030027	-0.0392312	0.105087	-0.482723	0.0498617	-0.264188	0.219998	-0.0910432	-0.167714	-0.130326	-0.288747	-0.0423874	-0.0912652	-0.170231	0.00700351	0.086545	-0.350992	-0.357576	-0.0365244	-0.201228	-0.11108	0.0803347	-0.134383	-0.13655	0.174248	-0.209196	-0.112557	0.0973252	0.0134007	-0.00543646	0.0271396	-0.022747	-0.128264	0.0394552	-0.0401009	0.0860593	0.00647831	-0.00177324	-0.0258062	-0.01583
[TTN]	dTFTTPGPPYALAVVDVTkR	Q8WZ42-11;Q8WZ42-12;Q8WZ42-13;Q8WZ42-2	NonPhos	Q8WZ42-11->|Q8WZ42-12->|Q8WZ42-13->|Q8WZ42-2->	Isoform 11 of Titin | Isoform 12 of Titin | Isoform 13 of Titin | Isoform 2 of Titin	NonPhos_isUniquetoGene	isUniquetoGene		13|10|29|6|15|23	9|14|8|11|13	-0.0722471	0.0467832	0.039963	-0.146066	0.104534	-0.102299	-0.157222	-0.0441033	-0.128471	0.0119508	0.00816146	0.0358981	-0.0331618	-0.125105	-0.0818842	-0.212933	-0.0235154	0.0715124	0.11975	-0.0393098	-0.186137	-0.138489	-0.034952	0.128414	0.0972918	0.0687664	-0.164487	0.025057	-0.25027	-0.132601	0.0564121	0.151406	0.0315205	-0.0265608	-0.0159812	-0.23893	-0.105181	-0.260214	0.0313153	-0.252042	-0.161163	0.176786	-0.331187	0.364388	-0.130252	-0.145138	0.0626596	-0.0409935	-0.0474707	-0.297539	-0.0794541	-0.0494526	0.075816	-0.00523243
[EPRS]	dTGEkLTVAENEAETk	P07814	NonPhos	P07814->	Bifunctional glutamate/proline tRNA ligase	NonPhos_isUniquetoGene	isUniquetoGene		3|0|6|11.5|42.5|44	4|3|2	-0.0318189	0.0393642	-0.261056	-0.29926	-0.193433	-0.0365744	-0.281567	-0.112772	0.0567544	-0.275648	-0.0263112	-0.252533	0.276242	-0.186355	0.179663	0.131742	-0.425885	0.0604381	-0.143832	0.00250109	-0.220143	-0.194335	-0.0766779	-0.0273583	-0.139709	-0.216834	0.237319	-0.105438	0.0125332	0.0241958	0.100612	-0.157121	-0.144145	0.025779	0.0429126	-0.0684608	0.000108981	0.189339	-0.0500672	0.178792	-0.0966014	0.269844	0.0279015	-0.0949345	0.0482365	0.473088	-0.0935613	-0.231929	-0.187266	-0.179748	-0.177485	0.0747134	-0.247384	-0.0694585
[OBSCN]	dTGEYAcVTGGQk	Q5VST9-3;Q5VST9-6	NonPhos	Q5VST9-3->|Q5VST9-6->	Isoform 3 of Obscurin | Isoform 5 of Obscurin	NonPhos_isUniquetoGene	isUniquetoGene		20|19.5|23.5|16.5|14|21	5|6|4|7|3	-0.0986247	-0.181166	-0.204847	-0.0847758	0.226684	-0.412098	0.169619	0.0319423	0.225677	-0.0832955	-0.089231	0.0800822	0.203317	0.025055	-0.133933	0.154729	-0.194086	-0.350811	-0.199893	-0.17918	0.115937	-0.0613212	0.289011	0.333745	-0.130403	0.475478	0.0398919	-0.311835	-0.238887	0.371233	-0.0734747	0.441628	0.0561273	0.236424	0.334487	-0.217527	0.321048	0.270073	0.409487	-0.0555544	-0.1344	0.151542	-0.248449	-0.115351	-0.195572	0.0145948	0.242905	0.267266	-0.210134	-0.100821	0.0450687	0.48556	0.0553092	-0.251252
[TTN]	dTGEYQITV[p]sNAAGSk	Q8WZ42-12;Q8WZ42-13;Q8WZ42-11;Q8WZ42-2	Phos	Q8WZ42-12->[p]S20154|Q8WZ42-13->[p]S18647|Q8WZ42-11->[p]S17586|Q8WZ42-2->[p]S18421	Isoform 12 of Titin | Isoform 13 of Titin | Isoform 11 of Titin | Isoform 2 of Titin	Phos_isUniquetoGene	isUniquetoGene	1	23.5|14|19|6.5|4|10	8|15|10|4|5|3	0.213269	-0.482028	-0.372638	-0.00521914	0.123312	0.0481006	0.0765801	-0.0585602	-0.283504	0.120289	0.310805	0.0158415	0.115117	-0.350708	0.126342	-0.463979	0.421122	0.337643	0.166624	0.37014	-0.116077	0.15839	-0.0770507	-0.182782	-0.082065	-0.219469	-0.0679391	0.238438	-0.213635	-0.920886	0.142901	-0.196424	-0.113406	-0.0854658	-0.0397778	-0.319183	-0.484799	0.0074087	0.086913	-0.415505	-0.155497	-0.104935	-0.209296	0.15024	0.082827	0.325731	0.210682	-0.698453	-0.00386421	-0.127943	-0.203201	-0.172323	-0.115243	-0.173979
[TTN]	dTGEYQITVSNAAGSk	Q8WZ42-11;Q8WZ42-3;Q8WZ42-12;Q8WZ42-13;Q8WZ42-2	NonPhos	Q8WZ42-11->|Q8WZ42-3->|Q8WZ42-12->|Q8WZ42-13->|Q8WZ42-2->	Isoform 11 of Titin | Isoform 3 of Titin | Isoform 12 of Titin | Isoform 13 of Titin | Isoform 2 of Titin	NonPhos_isUniquetoGene	isUniquetoGene		16|17|21.5|17.5|12|18	27|14|24|28|31	-0.223997	-0.0730922	-0.119781	0.125577	0.0528833	-0.199894	0.0212046	0.0834979	0.0167783	0.0641984	-0.12224	0.143452	-0.0705535	-0.112001	0.188595	-0.0292962	-0.0581089	0.234437	0.0490093	-0.0145024	0.00821764	-0.228817	-0.0151958	0.10587	0.158979	0.0465863	-0.0943245	0.0937222	-0.138727	-0.144015	0.104148	0.11904	-0.0477205	0.00713258	-0.0335083	-0.19287	0.195747	-0.103813	0.194103	-0.0918551	0.000303765	0.163019	-0.258484	0.116435	-0.178781	-0.106403	0.130225	-0.00831997	-0.017063	-0.107416	-0.145138	0.0231588	0.118267	-0.157321
[TTN]	dTGEYTLELk	Q8WZ42-3;Q8WZ42-12;Q8WZ42-13;Q8WZ42-11;Q8WZ42-2	NonPhos	Q8WZ42-3->|Q8WZ42-12->|Q8WZ42-13->|Q8WZ42-11->|Q8WZ42-2->	Isoform 3 of Titin | Isoform 12 of Titin | Isoform 13 of Titin | Isoform 11 of Titin | Isoform 2 of Titin	NonPhos_isUniquetoGene	isUniquetoGene		13|11.5|17|28.5|35.5	9|10|13|12	-0.100796	-0.181281	0.217042	-0.0234174	0.122685	-0.0773521	-0.0362865	0.113192	0.0618066	0.0605141	0.217227	0.0187878	0.119854	0.0137258	-0.0221388	-0.112586	0.21887	-0.0445959	0.0908918	0.175538	-0.29821	0.00564054	-0.0232252	-0.0320062	-0.0328547	0.052632	-0.149052	0.0786116	-0.140281	-0.285234	-0.0815501	-0.0188168	0.108259	0.0274786	0.0703968	-0.17301	0.0673713	0.0043432	-0.0843371	-0.0773527	-0.0628785	0.0584697	0.0211998	0.0817793	-0.221854	-0.193146	0.125583	0.00849885	0.0779323	-0.122082	-0.184622	0.0743424	-0.0177507	-0.152583
[XRCC6]	dTGIFLDLMHLk	P12956	NonPhos	P12956->	X ray repair cross complementing protein 6	NonPhos_isUniquetoGene	isUniquetoGene		6|28|2.5|12|0|5.5	4|5	0.040267	-0.295948	0.146773	-0.0385596	0.0563666	-0.117318	-0.254057	-0.236258	0.478426	-0.593911	-0.172045	0.232631	0.0283201	-0.02217	-0.518663	0.0436989	0.0108453	-0.0917745	0.236136	0.104975	-0.419214	-0.0982006	0.0462598	0.0983923	0.110498	0.0771447	0.335671	0.284041	0.0679527	0.148396	-0.22413	0.150115	-0.02326	0.382953	0.0877032	-0.0897369	0.386402	0.163969	-0.202549	0.0568743	0.0690308	0.0879647	-0.191737	-0.0555413	-0.103336	-0.0785179	0.110578	0.161685	0.209229	0.448209	0.11316	-0.0499856	0.0592012	-0.192094
[RPS20]	dTGkTPVEPEVAIHR	P60866	NonPhos	P60866->	40S ribosomal protein S20	NonPhos_isUniquetoGene	isUniquetoGene		32|37|37.5|24|23.5	3|5|6|4	0.0939292	-0.0934631	-0.100279	0.0888262	0.245368	-0.270051	-0.028292	0.0856001	0.352036	-0.00609421	-0.24116	0.0625976	-0.00763026	0.0579093	0.104988	0.0597367	-0.128414	0.0502009	0.154925	0.170912	-0.461546	0.0100609	0.129321	-0.0715287	0.272366	-0.152167	-0.0152614	0.0966527	0.19159	0.20636	0.0317254	0.31165	-0.286198	0.212749	0.0823252	-0.0777483	0.403155	0.37596	-0.253585	-0.142359	-0.0498349	0.350207	-0.277729	-0.00601814	0.0594742	-0.480614	0.320663	0.140014	0.120533	-0.12681	0.0838412	0.147787	0.0747465	-0.131375
[TTN]	dTGQYVLTLk	Q8WZ42-3;Q8WZ42-12;Q8WZ42-13;Q8WZ42-11;Q8WZ42-2	NonPhos	Q8WZ42-3->|Q8WZ42-12->|Q8WZ42-13->|Q8WZ42-11->|Q8WZ42-2->	Isoform 3 of Titin | Isoform 12 of Titin | Isoform 13 of Titin | Isoform 11 of Titin | Isoform 2 of Titin	NonPhos_isUniquetoGene	isUniquetoGene		11|18|16.5|12|14.5|16	13|18|17|16|15	-0.188744	-0.236577	-0.0886054	-0.172131	0.0834377	-0.178256	-0.145785	0.19229	-0.0691127	0.04459	-0.112492	0.219493	0.144275	-0.117324	0.083771	-0.219475	-0.0809134	-0.0112314	-0.0121354	-0.00172548	-0.0440621	-0.0541004	0.0492277	0.0117989	-0.0193272	0.117659	-0.1275	0.339101	-0.189878	-0.464231	0.160691	0.197289	-0.100499	0.0403701	0.301929	-0.290312	0.137953	0.00233474	0.12739	-0.159426	-0.0520625	0.16734	-0.162141	0.0229227	-0.113179	-0.110076	0.0737886	-0.104468	-0.0749048	-0.180128	-0.417343	0.0994292	-0.0653472	-0.0786214
[MYL3]	dTGTYEDFVEGLR	P08590	NonPhos	P08590->	Myosin light chain 3	NonPhos_isUniquetoGene	isUniquetoGene		14|17|3.5|7.5|20|10	14|9|20|17	0.210643	-0.389663	-0.0180819	-0.0736862	0.10413	0.423012	0.275568	-0.395985	-0.904699	0.329087	0.363942	-0.0377198	0.14517	0.450924	-0.331235	0.227791	-0.115374	0.163872	-0.145552	0.182214	-0.113364	-0.333002	-0.609823	0.353151	0.0786212	0.416101	0.643609	-0.122136	-0.806813	0.0140684	0.07025	0.00408935	0.291681	0.503026	0.0701086	-0.496608	0.0945641	-0.186447	0.0216588	0.0299491	0.0462835	-0.284041	-0.370256	-0.316349	0.229362	-0.368734	0.0865674	0.197711	-0.635514	-0.114437	-0.224955	-0.0366613	-0.233197	-0.426984
[PLEC]	dTHDQLSEPSEVR	Q15149-4;Q15149-5;Q15149-7;Q15149-3	NonPhos	Q15149-4->|Q15149-5->|Q15149-7->|Q15149-3->	Isoform 4 of Plectin | Isoform 5 of Plectin | Isoform 7 of Plectin | Isoform 3 of Plectin	NonPhos_isUniquetoGene	isUniquetoGene		8.5|3.5|9|0|18|4.5	2|4|3|7	0.354297	0.156392	0.337003	0.0442129	0.0902131	0.0864319	0.0121822	0.101728	-0.0659525	0.235477	0.208069	0.0194808	-0.171403	0.27794	0.228772	0.252071	0.119932	-0.0340815	0.178441	0.0163049	-0.249592	0.0500521	0.244948	0.205356	0.479055	-0.0938689	0.112395	0.118793	0.436909	0.229888	0.104326	0.088193	0.327477	0.0277906	0.744117	0.100112	0.205304	0.338584	-0.0641367	0.0761183	-0.11607	0.591336	-0.0130572	-0.0218707	0.761987	-0.257793	0.0419911	0.239782	0.581634	-0.054631	-0.10971	0.100943	0.198714	-0.236999
[TTN]	dTIVVNAGETFR	Q8WZ42-3;Q8WZ42-12	NonPhos	Q8WZ42-3->|Q8WZ42-12->|	Isoform 3 of Titin | Isoform 12 of Titin |	NonPhos_isUniquetoGene	isUniquetoGene		5|36|82|23.5|39.5|	3|2|1|	0.0389639	-0.215739	-0.0268865	-0.305313	-0.0799229	0.00627141	-0.276759	-0.122788	-0.439733	-0.0281475	-0.235494	-0.0550263	-0.0143457	-0.0764999	-0.137637	-0.121682	-0.162139	-0.125908	-0.221912	-0.268567	-0.0554509	-0.0631874	-0.197512	-0.0650302	-0.123695	-0.118437	-0.0730986	-0.197268	-0.0726357	-0.152162	-0.271188	-0.0209534	-0.0790444	0.0409882	-0.209652	-0.169487	-0.136713	-0.29923	-0.089675	-0.176278	-0.128891	-0.265346	-0.0821828	0.0317865	-0.0703024	-0.355977	-0.069819	-0.10868	-0.289953	-0.281941	-0.103648	-0.146702	-0.200123	-0.180504
[MYO18A]	dTkEEMGELAR	Q92614-2	NonPhos	Q92614-2->|	Isoform 2 of Unconventional myosin XVIIIa |	NonPhos_isUniquetoGene	isUniquetoGene		6|9|0|32|40|	1|	0.476146	0.0896057	-0.053285	-0.315173	0.160261	-0.0100946	-0.286405	-0.266993	0.329937	0.141029	-0.28774	0.203318	-0.0466993	0.311942	-0.0369912	0.0426601	0.0101932	0.0320506	-0.0820328	-0.201326	-0.403633	-0.14746	-0.301499	0.33291	-0.551243	-0.103379	0.178742	-0.113773	-0.0239659	0.141317	-0.33608	-0.231982	0.201712	0.153649	-0.0548079	-0.0712546	-0.117636	0.217134	-0.0512714	-0.114742	0.224347	0.0451516	0.362702	0.0321102	0.17823	-0.298473	0.355942	-0.243953	-0.108288	0.266364	-0.146276	-0.00903635	-0.187793	-0.0419605
[PLIN4]	dTLAQLQDcFR	Q96Q06;Q96Q06-2	NonPhos	Q96Q06->|Q96Q06-2->	Perilipin 4 | Isoform 2 of Perilipin 4	NonPhos_isUniquetoGene	isUniquetoGene		6|20|14|34.5|7|19.5	3|4|6|2	0.093986	-0.166307	-0.116679	0.28865	-0.201733	-0.413357	0.0322988	-0.00385306	-0.260248	-0.298314	0.115477	-0.426443	-0.380386	-0.350752	-0.327975	-0.0210878	-0.205123	0.249066	-0.596145	0.301747	0.127834	-0.111092	-0.184167	-0.0110712	0.0765343	-0.0251128	-0.0659253	0.395024	0.0255475	-0.530624	0.262415	-0.0703848	0.139771	0.224607	-0.330067	-0.385385	-0.176789	-0.0630967	-0.0773492	0.083177	-0.161684	0.0384766	-0.111783	-0.147003	-0.167708	0.133989	-0.00544106	-0.0820159	-0.0397121	-0.0203514	0.114574	-0.0635603	-0.0423855	-0.0988649
[SMYD1]	dTLEkIDk	Q8NB12	NonPhos	Q8NB12->	|Histone lysine N methyltransferase SMYD1	NonPhos_isUniquetoGene	isUniquetoGene		|49|8|23|25.5|22	|1|2	0.148793	0.211678	0.130517	0.108181	0.319937	-0.0610617	0.118397	-0.0108264	0.12812	0.229656	0.0435386	0.308422	0.150478	0.363624	0.160956	0.197996	0.0873176	0.304121	0.22893	0.0915029	-0.0252385	0.000790088	0.314469	0.175536	0.115603	0.158412	0.425489	0.332115	-0.247194	0.0208731	0.26444	0.208258	0.251856	0.121665	0.356476	0.110831	0.207815	0.12061	0.0357312	0.0888425	0.268128	-0.0644833	-0.0743407	0.0656745	0.22381	-0.0270848	0.306972	0.18304	-0.229242	-0.18512	0.165088	0.0117321	0.028276	-0.0680767
[ECI1]	dTLENTIGHR	P42126	NonPhos	P42126->	Enoyl CoA delta isomerase 1 mitochondrial	NonPhos_isUniquetoGene	isUniquetoGene		3.5|59|45|16.5|13|28.5	4|1|6|10	0.424696	-0.294352	-0.00232355	-0.851636	-0.242169	0.491326	-0.140962	0.20002	-0.125769	-0.280468	-0.0336801	-0.106593	-0.185324	0.0323508	0.0812042	-0.265852	-0.109512	-0.467383	-0.199386	0.160687	-0.757492	0.131798	0.0370848	0.125766	-0.0747597	-0.228	-0.0180421	-0.318766	0.0931867	0.0185014	-0.325254	-0.383522	-0.161855	-0.108237	0.381624	0.404152	0.00673916	0.0726799	-0.486628	-0.297866	-0.147945	-0.321739	-0.372139	-0.198153	-0.117576	-0.0654077	-0.282893	-0.0992596	-0.265936	-0.059375	0.192331	-0.112019	-1.38412	0.585968
[MYOT]	dTLLHnGNQR	Q9UBF9	NonPhos	Q9UBF9->	Myotilin	NonPhos_isUniquetoGene	isUniquetoGene		18.5|13|22|32.5|21|40	6|4|10|15	0.605742	0.464075	0.144853	0.000424048	0.166651	0.158652	0.217407	0.00371001	0.220637	0.0544329	0.136127	0.200617	0.269839	0.18483	0.021793	0.242942	0.0593294	0.0557872	0.343964	0.405762	0.0561387	0.126835	0.265444	0.251842	0.0643605	0.33102	0.0216558	0.058949	0.256307	0.121278	0.120041	0.133532	0.0220386	0.0804818	0.0118087	0.132533	0.171106	0.0285175	0.0543851	0.0763319	0.0943783	0.14867	0.00210809	0.151922	0.0457239	0.1247	0.0832828	0.218648	0.00893727	0.287535	0.39146	0.17613	0.0370273	0.0423362
[TTN]	dTLPEDTGYYR	Q8WZ42-3;Q8WZ42-12	NonPhos	Q8WZ42-3->|Q8WZ42-12->	Isoform 3 of Titin | Isoform 12 of Titin	NonPhos_isUniquetoGene	isUniquetoGene		24.5|0|18|14|25	8|9|11|14	-0.138088	0.148753	0.0324826	0.00721357	0.0311832	-0.0858193	0.00116156	0.199557	-0.0232768	0.0877454	0.00713972	-0.0300626	0.0775902	-0.102242	0.071358	-0.0195215	4.75e-05	-0.080132	-0.0672359	-0.15826	-0.0303036	0.00782962	0.0950468	-0.222651	0.0108297	0.087324	-0.215558	-0.213592	0.0997037	0.0409058	-0.149769	-0.124917	-0.249212	-0.0258436	-0.0555481	-0.13221	0.123075	-0.188542	0.0101917	-0.0326454	-0.0278335	-0.0402509	-0.271766	0.0280237	-0.0842221	-0.11756	-0.0359219	-0.106285	0.117815	-0.00772144	0.0991715	0.0839337	0.0884598	-0.127113
[LAMC1]	dTLQEANDILNNLkDFDR	P11047	NonPhos	P11047->	Laminin subunit gamma 1	NonPhos_isUniquetoGene	isUniquetoGene		19|11|29|27|32|10	5|8|9|2|6|3	0.0955885	-0.211008	-0.17887	-0.144829	-0.0152074	-0.0874269	-0.0400972	-0.164839	-0.210462	-0.277434	-0.47797	0.0833954	0.106369	-0.696087	-0.514844	0.115545	-0.218413	-0.485088	0.157582	0.287263	-0.22979	-0.251146	-0.326981	-0.0750383	0.0263281	0.141044	-0.347156	0.257524	-0.68514	-0.629033	0.196041	-0.271966	-0.255557	0.343444	-0.00473163	-0.0527647	-0.41446	-0.104473	-0.313636	0.0302453	-0.0280042	-0.013414	0.456579	0.319227	-1.09242	0.220262	0.203114	0.393479	0.342639	0.0799985	0.101603	-0.339886	-0.0667023	-0.203207
[LAMC1]	dTLQEANDILNNLkDFDRR	P11047	NonPhos	P11047->	Laminin subunit gamma 1	NonPhos_isUniquetoGene	isUniquetoGene		23|13|15.5|11|18	5|3|6|4	0.0383205	-0.0502867	-0.220835	0.0717807	0.00170129	-0.269754	0.041841	-0.167929	-0.0921061	-0.0590316	-0.306275	0.150336	-0.100987	-0.270369	-0.454709	0.0378365	0.00496045	-0.324846	0.0747342	0.232237	-0.335853	-0.144964	-0.359846	-0.175112	-0.196399	-0.138524	0.135356	0.0267241	-0.274369	-0.0223006	-0.177561	-0.259143	-0.345343	0.320205	-0.176706	-0.165311	-0.26754	0.00539515	-0.401948	0.39258	-0.139848	-0.302314	0.254066	-0.0676172	-0.694465	-0.0370975	-0.0411799	-0.362583	0.191984	0.171517	0.318835	-0.253813	0.172086	-0.540189
[MYH1]	dTLV[p]sQLSR	P12882	Phos	P12882->[p]S1303	|Myosin 1	Phos_isUniquetoGene	isUniquetoGene	1	|22|30|38|36.5|16	|2|3|1	-0.457423	0.611348	0.122496	0.227103	0.926842	-1.10304	0.158829	1.12364	-0.378777	-0.0239901	0.188548	0.594874	-0.0891806	-0.853636	1.86066	-0.78902	0.0408806	0.0240106	0.554873	0.520011	-0.0334681	0.99909	0.975679	-1.5135	0.257489	0.884463	-0.940526	-0.0993414	0.264999	-0.710903	-0.00530554	-0.527926	-0.854773	-0.196357	1.2782	0.325607	0.25988	-0.385286	-0.228431	0.498693	0.892297	-0.939169	0.423038	1.45608	-2.02024	0.880113	0.277667	-0.407968	1.20218	0.259398	-0.0274139	-1.72377	1.20891	0.795539
[BZW2]	dTLVQGLNEAGDDLEAVAk	Q9Y6E2	NonPhos	Q9Y6E2->	Basic leucine zipper and W2 domain containing protein 2	NonPhos_isUniquetoGene	isUniquetoGene		59|39|55.5|31.5|0|25	1|3|6|4	0.0632418	0.747802	0.516943	-0.00863673	-0.225192	0.322496	0.00467141	-0.0518737	-0.115606	-0.0232323	0.0899471	0.246207	-0.306564	-0.0715902	-0.00663599	-0.222655	-0.206299	-0.141131	0.0893487	-1.51094	-0.141069	-0.152832	-0.0525955	0.0989468	-0.0382287	0.0228273	-0.0475377	-0.671517	0.448885	-0.020251	0.0725521	0.0422913	-0.347418	0.285357	-0.197051	0.295402	-0.165094	0.796297	-0.440032	0.162049	-0.0286535	-0.159083	-0.119369	0.261558	0.0400581	-0.145036	0.0348129	-0.0033163	0.24092	0.0252598	0.307685	0.422819	-0.0485341	-0.231408
[MYH1]	dTLVSQL[p]sR	P12882	Phos	P12882->[p]S1306|	Myosin 1 |	Phos_isUniquetoGene	isUniquetoGene	1	4.5|9|14.5|2||7.5	6|17|10|1||2	-0.502648	0.423896	-0.134225	-0.476073	0.944595	-1.63949	-0.302791	0.772296	-0.643943	-0.270312	-2.30938	1.19463	-0.263044	-0.721055	0.676783	-0.851276	-0.0821028	-0.646179	0.727681	0.757125	-0.516538	0.978052	0.596938	-1.61262	0.312394	0.543156	-1.29779	0.12928	0.0768446	-1.19717	-0.462991	-0.0979814	-1.13773	-0.340633	0.624687	0.150216	0.40219	-1.25689	-1.02146	0.020885	1.13722	-1.07039	-0.375508	0.978614	-1.10731	1.14451	0.0877526	0.0229553	1.18595	0.269663	-0.570467	-1.42164	1.01994	0.426107
[MYH1]	dTLVSQLSR	P12882	NonPhos	P12882->|	Myosin 1 |	NonPhos_isUniquetoGene	isUniquetoGene		45|29.5|57||48	3|4||1	-0.881152	0.245165	-0.246514	-0.00610073	0.609668	-1.03166	-0.224676	0.668301	-0.49748	-0.328659	-0.40829	0.136379	-0.128598	-0.210313	1.03297	-0.548616	-0.0952032	-0.230393	0.46245	0.424272	-0.0658507	0.696239	0.57337	-0.990598	0.162685	0.382549	-0.920291	0.301792	0.282481	-0.430552	-0.0705482	-0.387741	-0.712234	-0.0219204	0.441675	-0.0981965	0.464552	-0.794195	0.10567	-0.0838824	0.435519	-0.488157	-0.0771735	0.779735	-0.559254	0.451474	-0.236065	-0.0541641	0.623992	0.20855	-0.641678	-0.733379	0.620066	0.380364
[MAVS]	dTLWHLFNTLQR	Q7Z434	NonPhos	Q7Z434->|	Mitochondrial antiviral signaling protein |	NonPhos_isUniquetoGene	isUniquetoGene		18||0|17|45.5|50	3||1|4	0.190656	0.385517	0.220807	0.0702865	-0.0432391	-0.0858942	-0.20691	-0.139537	0.30617	0.126042	0.0495089	-0.409357	0.542178	-0.313482	0.0605026	0.479367	-0.57837	0.064173	0.0285466	0.479713	-0.364408	0.0621599	0.121464	0.0127766	-0.335071	0.336562	0.500248	-0.638718	0.437808	0.189988	-0.120972	0.276219	0.245615	-0.195189	-0.745701	0.0265416	0.0127017	0.0665796	-0.705759	0.147619	-0.0326614	0.061843	0.0261505	-0.133618	-0.039639	0.78195	-0.260331	0.0374629	0.136001	-0.787266	0.275558	0.4136	0.247722	0.602211
[RPL10A]	dTLYEAVR	P62906	NonPhos	P62906->	60S ribosomal protein L10a	NonPhos_isUniquetoGene	isUniquetoGene		20|14|27.5|36.5|33|52	1|2	-0.273373	-0.254582	-0.273248	-0.0866001	-0.118317	-0.108108	0.017409	-0.198557	-0.0836613	-0.0681018	-0.295209	-0.0954688	-0.248837	-0.0159522	0.0516472	-0.259134	-0.137412	-0.0256337	-0.198296	-0.347108	0.194533	-0.39276	-0.0362402	-0.235078	-0.362233	-0.427009	0.0803713	-0.107904	0.0997678	-0.144367	0.115933	0.038463	-0.191591	-0.20828	-0.17838	0.0620823	0.0182062	-0.000687761	0.260496	-0.0057343	-0.0281704	0.136948	0.165156	0.0081138	-0.0736487	-0.320484	0.0864416	-0.0287339	-0.110374	-0.18796	-0.325387	0.00758602	-0.217653	0.0827645
[TTN]	dTMATFEcETSEPFVk	Q8WZ42-11;Q8WZ42-3;Q8WZ42-12;Q8WZ42-13;Q8WZ42-2;Q8WZ42-6	NonPhos	Q8WZ42-11->|Q8WZ42-3->|Q8WZ42-12->|Q8WZ42-13->|Q8WZ42-2->|Q8WZ42-6->	Isoform 11 of Titin | Isoform 3 of Titin | Isoform 12 of Titin | Isoform 13 of Titin | Isoform 2 of Titin | Isoform 6 of Titin	NonPhos_isUniquetoGene	isUniquetoGene		46|0|26|22|16|13	7|5|8|9|11	-0.161795	0.339783	-0.072854	-0.0426937	0.159648	0.060942	-0.230912	0.302787	0.0664584	0.163213	0.0228472	-0.0639452	0.0967851	-0.0305172	0.119957	-0.104512	0.0242973	-0.0625479	0.0406753	0.0819648	-0.108352	-0.122529	0.0290419	0.129879	0.115373	0.253176	-0.063785	-0.280263	0.109833	0.107925	-0.0318402	0.231736	-0.133189	-0.0349124	0.177217	-0.126878	0.13281	0.0995024	-0.0781562	-0.225916	-0.034652	0.319859	-0.0853928	-0.0136562	-0.0704687	-0.151566	0.190459	0.175078	0.250638	-0.0361939	-0.193796	0.0779644	0.157848	0.165103
[PLIN4]	dTMSTGLTGAANVAk	Q96Q06;Q96Q06-2	NonPhos	Q96Q06->|Q96Q06-2->	Perilipin 4 | Isoform 2 of Perilipin 4	NonPhos_isUniquetoGene	isUniquetoGene		0|12|10|18	2|7|6|5|1	0.22443	0.202463	0.158379	0.348058	-0.377532	-0.209561	-0.0792192	0.187499	-0.180436	0.0471842	-0.179994	-0.705621	-0.35738	-0.738795	0.0598894	-0.0849233	0.0381309	-0.146823	-0.724016	0.387948	-0.416579	-0.354638	-0.248225	0.0525473	0.245022	0.000139986	-0.0160567	0.822422	-0.273765	-0.296933	0.315323	-0.395848	0.341667	0.0809786	-0.256257	-0.042671	-0.033077	0.455636	-0.861392	0.125874	0.0719569	-0.0146875	-0.202347	-0.201029	-0.359779	0.0588346	-0.36688	0.288545	0.0619785	0.201385	-0.0944258	-0.468678	0.561146	-0.28711
[NDUFV2]	dTPENNPDTPFDFTPENYkR	P19404	NonPhos	P19404->	NADH dehydrogenase ubiquinone flavoprotein 2 mitochondrial	NonPhos_isUniquetoGene	isUniquetoGene		8|0|3	5|6|3|7	0.404295	-0.0964006	0.119936	-0.245665	-0.390214	0.0837056	-0.285909	-0.0912765	-0.147994	0.470149	0.320071	-0.221327	-0.455053	-0.140682	-0.196117	0.359288	-0.13935	0.184526	-0.040646	-0.731198	-0.242483	-0.352281	0.00299747	0.233524	0.172851	-0.24437	0.301479	-0.400455	-0.473379	0.313356	0.277912	0.163397	0.0872563	0.179104	-0.102788	0.100971	0.102137	0.278737	-0.223502	0.0582706	0.311306	-0.130769	-0.319673	-0.244511	0.43028	-1.08716	0.578491	0.0711272	-0.163543	-0.108595	0.1063	-0.123976	-0.826955	-0.0599445
[ATP2A1]	dTPPkREEmVLDDSAR	O14983-2	NonPhos	O14983-2->	Isoform SERCA1A of Sarcoplasmic/endoplasmic reticulum calcium ATPase 1	NonPhos_isUniquetoGene	isUniquetoGene		37.5|28|20.5|23|25	6|21|15|16|18|23	0.450909	0.139006	0.0105339	0.0294075	0.105671	0.655593	0.233217	0.458057	0.116193	0.417758	0.419693	0.0987967	0.182717	0.408078	0.262279	0.301488	0.00139559	0.15878	0.189065	0.0894192	0.0624283	0.153105	0.256373	0.400248	0.144796	0.0825625	0.643187	0.326809	0.263168	0.61342	0.0907499	0.110292	0.674919	0.364242	0.167102	0.0646387	0.12814	0.350186	0.0452472	0.148107	0.0183912	0.0429354	0.0846277	0.423558	0.782946	0.393854	0.109224	0.20647	0.432947	0.241432	0.0730594	0.246688	0.185018	0.101177
[MYOM3]	dTqTSVSLTWDPVkDPELLGYYIYSR	Q5VTT5	NonPhos	Q5VTT5->|	Myomesin 3 |	NonPhos_isUniquetoGene	isUniquetoGene		8|49|52|0|35|	2|1|	0.046462	0.453531	0.163006	0.156606	0.231027	0.0574753	0.0141509	0.192487	0.733411	0.351003	0.419024	0.140203	0.160672	0.286112	0.710006	0.223029	0.180037	0.190497	0.0801977	0.146777	0.318154	0.319097	0.0810985	0.365876	0.145632	0.543632	0.326771	0.205974	0.136883	0.484434	0.115783	0.48728	0.454241	0.229728	0.105198	0.179285	0.437165	0.111501	0.0537924	0.238138	0.300265	0.0766235	0.0841304	0.168069	0.0244956	0.0334222	0.179264	0.0219714	0.672452	0.297713	0.0243633	0.651818	0.0545146	0.569807
[HADHA]	dTSASAVAVGLk	P40939	NonPhos	P40939->	Trifunctional enzyme subunit alpha mitochondrial	NonPhos_isUniquetoGene	isUniquetoGene		19|28|28.5|22|23|13	6|11|8|19|9|10	0.168365	-0.254245	0.00671414	0.145704	-0.160266	0.200189	-0.1249	-0.203517	0.0180511	0.299968	-0.000866886	-0.378971	-0.191567	-0.16044	-0.122637	0.296835	-0.00205017	0.237599	-0.0151016	-0.00838708	-0.0542445	-0.205955	0.0280016	0.0817582	0.147382	-0.235545	0.263404	0.229602	-0.307706	-0.14246	0.397914	0.247312	0.171613	0.233839	-0.173506	0.361115	0.0114981	0.334616	-0.156123	-0.0199652	0.163957	-0.200331	0.0785568	0.0660801	0.0235806	-0.00464006	0.292258	0.0459083	-0.266179	-0.197428	0.154506	-0.106286	-0.582406	-0.232047
[PSMD1]	dTSEDIEELVEPVAAHGPk	Q99460	NonPhos	Q99460->|	26S proteasome non ATPase regulatory subunit 1 |	NonPhos_isUniquetoGene	isUniquetoGene		18|13.5|19|18.5|15|	3|6|4|	-0.0505475	-5.81e-05	-0.125899	-0.24653	0.00914985	0.18277	-0.0942152	-0.152163	-0.108001	-0.280222	-0.100305	-0.306407	0.00128849	-0.0403587	-0.0216119	-0.0744368	-0.17154	-0.143587	0.00241131	-0.00090338	-0.24324	-0.222344	-0.141476	0.0387946	-0.11945	0.122327	0.00790515	-0.27022	0.0335005	0.0954401	-0.438036	-0.0274735	-0.128711	-0.0317358	-0.159429	-0.0756434	0.0811412	-0.149317	-0.274879	-0.320044	-0.0984009	0.0367884	-0.388475	0.0777245	-0.106944	0.586107	-0.406881	-0.112305	0.0576977	-0.0824746	-0.0816122	-0.122377	0.0676708	-0.0502138
[MYH11]	dTSITGELEk	P35749	NonPhos	P35749->	|Myosin 11	NonPhos_isUniquetoGene	isUniquetoGene		|31|13|5|12|29	|2|1	-0.216939	-0.212543	-0.0832568	1.26144	-0.243473	-0.625514	-0.769251	0.0673089	0.121142	-0.151077	-0.564666	1.01603	-0.103073	1.29103	-0.291378	-0.13043	-0.128481	-0.0206118	-0.11514	-0.137739	0.00617085	-0.743092	0.104321	-0.819708	-0.533763	0.138492	0.652244	0.406296	-0.704252	0.072203	-0.239096	-0.619109	-1.00001	0.222498	-0.325414	-0.328316	-0.19196	-0.14325	-0.0168158	-0.209941	-0.21961	0.384107	-0.409169	-0.340842	-0.0376368	-0.0638776	-1.02765	-0.0944834	-0.469998	0.0739164	0.246249	0.266601	-0.00236513	-0.664954
[MYOM2]	dTSLVmLWk	P54296	NonPhos	P54296->	Myomesin 2	NonPhos_isUniquetoGene	isUniquetoGene		38|30.5|36|45|11|18	4|6|3|8|5	0.271724	0.00431771	0.070547	0.0541235	0.0363766	0.0928996	0.297526	0.122545	0.0166267	0.0542209	0.20448	0.156598	0.191699	0.300779	0.110841	0.220922	0.210619	0.142644	0.140638	0.167824	0.101114	0.106722	0.189327	0.0581067	0.0366086	0.1725	0.233348	0.311694	0.0962228	0.314516	0.166571	0.0248506	0.259008	0.109844	0.128825	0.156924	0.0831016	0.177255	0.156146	0.368352	0.129981	0.225905	0.210029	0.0279382	0.331329	0.26884	0.0886536	0.000358721	0.195255	0.270575	0.169629	0.230493	0.00626516	0.0431044
[PSMD2]	dTSLYRPALEELRR	Q13200	NonPhos	Q13200->	|26S proteasome non ATPase regulatory subunit 2	NonPhos_isUniquetoGene	isUniquetoGene		|34|13|40.5|22	|1|3|2	0.0761136	-0.0700526	0.0145088	0.0445686	0.131575	0.0627214	0.033063	-0.0723087	-0.0349219	-0.17681	0.0932319	-0.108521	-0.0994021	0.229405	-0.0212499	-0.150843	0.0467622	-0.224351	-0.0734915	-0.00402449	-0.0880557	-0.410537	-0.311062	0.0229718	0.00769686	0.0228736	0.0164227	-0.183614	0.220314	-0.0303487	-0.195984	0.035025	-0.0652744	-0.13983	0.138216	-0.184892	-0.0498284	0.023478	-0.121323	0.0558623	0.184856	-0.0736299	-0.133425	-0.0820671	-0.0500089	-0.187781	0.139065	-0.0582112	-0.0241995	0.0621895	-0.213185	0.19009	-0.158391	0.190564
[TTN]	dTTkTDSGLYR	Q8WZ42-11;Q8WZ42-12;Q8WZ42-13;Q8WZ42-2	NonPhos	Q8WZ42-11->|Q8WZ42-12->|Q8WZ42-13->|Q8WZ42-2->	Isoform 11 of Titin | Isoform 12 of Titin | Isoform 13 of Titin | Isoform 2 of Titin	NonPhos_isUniquetoGene	isUniquetoGene		51.5|31|0|46|29|22	4|2|1|5|7	-0.249056	0.0126527	-0.0192926	0.0618946	0.157192	-0.0362383	0.318892	0.344458	0.288938	-0.152348	0.0986015	0.192407	0.27489	0.0372612	0.34759	0.0170568	-0.443901	0.575259	0.0240023	-0.208008	0.227491	0.0633693	0.250748	0.0223682	0.572271	0.4494	-0.217356	0.251982	-0.0718139	-0.225218	0.405592	0.178189	0.0166788	0.166866	0.508891	-0.409877	0.271571	0.126701	0.549656	-0.0571546	-0.114287	0.387826	-0.671248	-0.0707122	-0.278925	0.324567	0.242663	0.0748788	-0.133658	-0.207651	-0.183174	0.0461052	0.176022	0.099295
[TTN]	dTTTTTWHMVSATVAR	Q8WZ42-3;Q8WZ42-12	NonPhos	Q8WZ42-3->|Q8WZ42-12->	Isoform 3 of Titin | Isoform 12 of Titin	NonPhos_isUniquetoGene	isUniquetoGene		42.5|7|11.5|46|40.5|40	4|2|3	0.108596	-0.0896376	-0.338859	-0.122845	-0.15333	0.18467	0.165276	0.0933398	-0.0326023	-0.0343989	0.0827697	-0.278404	0.28341	-0.139188	-0.165915	0.257844	0.0620024	0.0293658	-0.225702	-0.0292707	0.544626	0.289525	-0.106453	-0.0571279	-0.191661	0.0462914	0.187898	-0.399027	0.0809764	0.391389	-0.0941476	-0.128213	-0.194286	0.218546	-0.0592518	-0.0866975	-0.272058	-0.0965358	0.473551	-0.175324	0.0725999	0.142996	0.0278891	-0.111745	-0.109974	0.395749	0.0227091	-0.187052	0.0966791	-0.121298	0.537669	-0.163572	-0.269502	0.085976
[TTN]	dTTTTVWDVVSATVAR	Q8WZ42-3;Q8WZ42-12;Q8WZ42-13;Q8WZ42-11;Q8WZ42-2	NonPhos	Q8WZ42-3->|Q8WZ42-12->|Q8WZ42-13->|Q8WZ42-11->|Q8WZ42-2->	Isoform 3 of Titin | Isoform 12 of Titin | Isoform 13 of Titin | Isoform 11 of Titin | Isoform 2 of Titin	NonPhos_isUniquetoGene	isUniquetoGene		17.5|15|28|20|22|18.5	32|30|41|33	-0.133458	-0.135122	-0.225709	-0.0273247	-0.269045	-0.136437	-0.127755	0.0531636	-0.43793	-0.0371058	-0.0230576	-0.1856	-0.203324	-0.0202377	-0.130489	-0.0415324	-0.279726	-0.136967	-0.0833853	-0.296918	0.064798	-0.0717832	-0.417588	0.0151619	-0.160343	-0.251735	-0.157596	-0.197993	-0.215745	-0.236805	-0.112079	-0.270826	0.0275045	-0.326793	-0.0379707	-0.311165	-0.158355	-0.321142	-0.0525056	0.0413673	-0.321107	-0.155041	0.00242776	-0.390498	0.128468	-0.212328	-0.0183956	-0.214768	-0.186828	-0.0875112	-0.358006	-0.0497349	-0.0286341	-0.129273
[PLIN3]	dTVATQLSEAVDATR	O60664;O60664-3	NonPhos	O60664->|O60664-3->	|Perilipin 3 | Isoform 3 of Perilipin 3	NonPhos_isUniquetoGene	isUniquetoGene		|19|43|28|47	|4|3|2	-0.0427797	-0.0413884	0.0768992	-0.155769	-0.153488	-0.0331628	-0.0498006	-0.0857097	0.0166368	-0.0579072	0.128748	-0.0527774	0.0265218	-0.016454	0.067344	-0.118099	0.149173	-0.0981312	0.0245262	0.0359833	0.00964482	0.074469	0.00561308	0.11449	-0.0933089	0.156088	0.0615016	-0.576062	0.115326	0.25206	-0.262559	-0.233977	0.400912	-0.240864	-0.0995261	0.182712	-0.105088	-0.0131998	-0.105928	0.0311739	-0.123872	0.0792146	-0.0920328	-0.0406833	-0.0340222	0.164357	-0.23627	0.101196	-0.1655	0.272991	-0.250609	0.00890329	0.0553671	-0.00086621
[PLIN4]	dTVcSGVTGAANVAk	Q96Q06;Q96Q06-2	NonPhos	Q96Q06->|Q96Q06-2->	|Perilipin 4 | Isoform 2 of Perilipin 4	NonPhos_isUniquetoGene	isUniquetoGene		|8.5|0|27.5|17	|4|5	0.0943853	0.136248	0.196771	0.445872	-0.270658	-0.236505	-0.434698	0.172352	0.00986592	-0.215255	0.446473	-0.234735	-0.184008	-0.0828038	0.0632173	0.0594001	0.121551	0.152586	0.232457	0.0831309	-0.0918893	-0.233642	0.0318283	0.205897	0.659536	0.176444	0.239387	0.766032	0.0933223	0.0836875	0.336575	0.0687388	0.10158	0.173805	0.120063	-0.0227689	0.0940155	0.0390468	-0.0889067	0.304232	0.323248	0.124987	-0.317637	0.254576	-0.0645682	-0.428799	0.436517	-0.251983	0.152519	-0.118568	0.358009	-0.0218369	-0.0378953	0.150356
[PLIN4]	dTVcSGVTGAMNVAk	Q96Q06;Q96Q06-2	NonPhos	Q96Q06->|Q96Q06-2->	Perilipin 4 | Isoform 2 of Perilipin 4	NonPhos_isUniquetoGene	isUniquetoGene		0|12|42|61|60	1|3	0.591146	0.139447	0.52442	0.122405	-0.455746	-0.248033	-0.0662022	-0.00635699	-0.441739	0.14257	-0.158769	-0.817299	0.250494	-1.45701	-0.38458	0.0346505	-0.311981	0.28815	-1.17136	0.402795	-0.291207	-0.779953	-0.0827271	-0.253816	0.333659	0.210294	0.305369	0.788673	0.198874	-0.628715	0.280312	-0.833418	0.225783	0.393939	-1.04923	0.0991118	0.293428	-0.0627678	-1.42316	0.113842	0.677146	-0.0903746	-0.210247	-0.502812	-0.61922	0.389081	-0.939607	0.0279376	0.484073	0.16867	0.26842	-0.323855	0.191943	-0.319985
[PLIN4]	dTVcSGVTGAVNVAk	Q96Q06;Q96Q06-2	NonPhos	Q96Q06->|Q96Q06-2->|	Perilipin 4 | Isoform 2 of Perilipin 4 |	NonPhos_isUniquetoGene	isUniquetoGene		0|	3||4|1	0.206742	0.273265	0.0200089	0.436652	0.313846	-0.163333	0.131135	0.0819547	0.00177887	0.0388107	-0.042545	-0.733758	-0.415398	-0.839971	-0.262545	-0.56945	-0.500091	0.349587	-0.305915	0.621428	-0.559437	-0.116669	-0.477479	-0.197715	0.111249	0.170614	-0.292701	0.849718	-0.0471595	-0.439877	0.431168	-0.1596	0.542456	0.129212	0.426679	-0.20575	0.0421656	0.173202	-0.513003	0.215966	-0.114642	0.0618298	-0.113766	0.0774688	-0.209278	0.424021	-0.202174	0.11142	0.390164	0.347951	-0.0757688	0.367328	0.220336	-0.259395
[FLNC]	dTVEVALEDkGDSTFR	Q14315-2	NonPhos	Q14315-2->	Isoform 2 of Filamin C	NonPhos_isUniquetoGene	isUniquetoGene		32.5|50.5|30|23|25|17	10|8|14|17|18|20	-0.0434529	0.0319534	-0.319427	-0.160466	0.0159866	-0.0106467	-0.0269509	0.00690565	0.389994	-0.0188648	-0.150137	-0.0504688	0.137624	-0.0543801	-0.0694548	-0.0592186	-0.198264	0.0695908	0.206748	-0.0285201	-0.0302973	-0.0319924	0.0703306	0.173015	-0.0114985	0.028104	-0.371128	-0.440619	0.0636378	0.324872	-0.110982	0.254645	-0.100527	0.00499199	-0.278102	-0.31218	-0.0814886	-0.019949	0.0624222	-0.122962	-0.0437778	-0.111499	0.0442881	-0.183385	-0.0983406	0.0385644	0.074573	-0.0635685	-0.111068	-0.215692	0.0478229	0.677686	-0.0285111	-0.0980046
[PPP1R3A]	dTVGVIYDNDFEkESR	Q16821	NonPhos	Q16821->|	Protein phosphatase 1 regulatory subunit 3A |	NonPhos_isUniquetoGene	isUniquetoGene		0||43|26	3||2|4	-0.312532	-0.0275558	-0.0982357	-0.0550857	-0.0033521	-0.0683068	-0.0320192	0.0196921	0.0173544	0.150955	-0.460533	-0.0305788	-0.134755	0.133141	0.154249	-0.126034	0.0604882	-0.0343466	0.0804227	0.0667377	-0.0200932	0.0504199	0.0536438	-0.0598635	-0.0476304	-0.0765434	-0.13742	0.0648271	0.180941	-0.0253768	0.191223	0.00935231	-0.285656	-0.312377	-0.144861	0.0414122	0.012757	0.0987309	0.0426771	-0.0205356	-0.0253799	-0.028631	0.102115	-0.02675	0.0241112	-0.0307059	0.00538472	-0.0120048	0.0187953	-0.283423	0.0399817	0.202008	0.163802	-0.00718272
[A2M]	dTVIkPLLVEPEGLEk	P01023	NonPhos	P01023->	Alpha 2 macroglobulin	NonPhos_isUniquetoGene	isUniquetoGene		42|4|12|16|10.5	7|5|13|10|6	0.271336	-1.04446	0.099057	0.139861	-0.804692	-0.0982653	0.548451	-1.27361	-0.388189	-0.332622	0.466644	-0.159625	-1.3067	0.192175	-0.363963	-0.236358	-0.478957	-0.621092	-0.717854	-0.345444	0.0378885	0.118853	-1.23967	0.651648	-0.688604	0.47804	0.0596027	-0.656597	-0.291349	0.142274	0.191459	-1.45715	0.936253	-1.62122	0.908544	-0.0867599	0.249791	0.581747	-0.986356	0.964694	-1.22328	-0.363443	-0.767877	-0.954481	1.13237	-0.475887	-0.00174384	-0.545387	-0.702156	0.835894	-0.180105	0.0174479	0.325294	-0.0611882
[A2M]	dTVIkPLLVEPEGLEkETTFNSLLcPSGGEVSEELSLkLPPNVVEESAR	P01023	NonPhos	P01023->|	Alpha 2 macroglobulin |	NonPhos_isUniquetoGene	isUniquetoGene		1|0||4|5	1|	-0.392923	-2.03384	-0.487849	0.046994	-1.3321	-0.430937	-0.13338	-1.49805	-1.02071	-0.340383	0.470948	-0.998763	-1.2483	0.3846	-0.747994	-0.508852	-0.937714	-0.900653	-1.68441	-0.750512	0.507656	-0.273455	-1.76226	0.611895	-0.891344	-0.211481	0.17546	-0.655109	0.169512	-0.783241	-0.604854	-1.50997	0.585431	-2.4317	0.787702	-0.878791	-0.146483	0.460196	-0.234921	0.941855	-2.17863	-0.386451	-0.410934	-1.38583	0.61318	-1.22395	0.000450331	-1.40255	-1.31331	0.403289	-0.711977	0.122163	0.120731	-0.135967
[HADHB]	dTVTkDNGIRPSSLEQMAk	P55084-2	NonPhos	P55084-2->	Isoform 2 of Trifunctional enzyme subunit beta mitochondrial	NonPhos_isUniquetoGene	isUniquetoGene		14.5|11|14|9|8	2|1|3|4	0.256502	-0.174389	0.0371203	0.0621514	-0.1773	0.0149182	-0.358106	-0.0342499	0.00782154	0.102547	0.0619483	-0.302719	-0.0554583	-0.261983	-0.286103	0.157403	0.0794298	0.230227	-0.375809	-0.243224	-0.0427869	-0.68435	0.080673	0.378716	0.323749	-0.330071	0.202644	-0.26572	-0.181987	0.0954935	0.492623	0.0411757	0.239089	0.175094	-0.247531	0.24582	0.0049485	0.499378	-0.1021	0.126578	0.121364	-0.0631101	-0.0355739	-0.0158616	0.0992884	0.151941	0.306484	-0.108348	-0.35905	-0.0984445	0.147791	-0.197921	-0.477705	-0.105176
[PLIN4]	dTVTTGLVGAVNVAk	Q96Q06;Q96Q06-2	NonPhos	Q96Q06->|Q96Q06-2->	|Perilipin 4 | Isoform 2 of Perilipin 4	NonPhos_isUniquetoGene	isUniquetoGene		|27|59|53|63	|1|4	0.070721	0.0931846	0.0341515	0.0542181	-0.268248	-0.0693485	-0.386432	0.0885146	0.0943	-0.132253	0.0680516	0.0885769	0.675232	-0.197746	-0.32789	0.0814266	-0.0451557	0.110623	0.106319	0.045231	-0.124211	0.34811	0.0976712	-0.0337739	0.292684	-0.0956857	0.014391	0.306213	-0.165709	0.289505	0.017417	-0.136688	0.129066	0.224569	-0.00161276	-0.0627169	0.139169	0.0380551	-0.075358	-0.142351	0.210274	0.13071	0.0215458	0.0401378	0.257807	3e-05	-0.1723	0.0451489	-0.168765	-0.0532593	0.389897	-0.0259824	0.00931289	0.0367993
[TTN]	dTWGVVSSGSSk	Q8WZ42-3;Q8WZ42-12	NonPhos	Q8WZ42-3->|Q8WZ42-12->	Isoform 3 of Titin | Isoform 12 of Titin	NonPhos_isUniquetoGene	isUniquetoGene		3.5|9.5|12|19.5|25|26	8|6|7|4	-0.190172	-0.0332371	0.130561	0.0297476	0.00459304	-0.175349	-0.0824898	0.197396	0.245375	0.135726	0.190644	0.0739872	0.0642952	-0.0450599	0.201775	0.177659	0.341897	0.110314	-0.0188934	0.0614445	0.0299144	0.138107	0.226404	0.093664	0.128325	0.297361	-0.2021	0.150174	-0.113734	-0.217791	0.315954	0.244417	-0.0263918	-0.042496	0.0160806	0.0321241	0.333621	-0.0490665	0.242761	0.0131423	-0.0913037	0.267928	0.048255	-0.0167326	-0.108456	-0.0661477	0.278366	0.0757091	0.00481677	-0.160735	-0.0921383	0.261369	-0.103782	-0.286232
[C3]	dTWVEHWPEEDEcqDEENQk	P01024	NonPhos	P01024->|	Complement C3 |	NonPhos_isUniquetoGene	isUniquetoGene		40||36|48|9|0	3||1	0.235335	0.323472	0.225665	0.131417	0.332864	0.40844	0.7361	0.404359	0.445286	0.190107	0.500823	0.798653	0.729669	0.681881	0.404782	0.109234	0.420605	1.0795	0.519502	0.0323152	0.617247	0.0149253	0.624476	0.427619	0.432622	0.365022	0.220648	0.438354	0.056719	1.50432	0.514296	2.26124	0.47812	0.805401	0.185985	0.104859	0.0525514	0.437401	1.70137	0.232275	0.570079	0.363195	0.82898	0.965299	0.578059	0.322975	0.486894	0.190465	0.296791	0.455976	0.566819	1.0439	0.338379	0.853332
[RPN1]	dTYIENEk	P04843	NonPhos	P04843->	Dolichyl diphosphooligosaccharide protein glycosyltransferase subunit 1	NonPhos_isUniquetoGene	isUniquetoGene		24.5|22|23|53|10|17	2|3	-0.0133415	0.0506233	-0.147646	-0.0765556	0.112281	-0.147505	-0.0106449	0.202705	0.19814	-0.171462	-0.535958	0.233556	0.137589	-0.481902	-0.1778	-0.189503	-0.218565	0.228638	0.00463974	-0.00597583	-0.237324	-0.0783922	0.0753878	0.116265	0.278334	0.233748	0.016732	0.109989	0.244493	0.0105097	0.0994225	0.382566	-0.161455	0.226506	0.158328	-0.134287	0.358242	0.222303	-0.108373	-0.0173712	-0.0496742	0.188712	-0.515139	0.108173	-0.388901	0.117413	-0.18418	0.298789	0.387631	-0.162187	0.0992835	-0.231181	0.323194	-0.0399833
[TTN]	dVA[p]sAQWSPLSATSk	Q8WZ42-12;Q8WZ42-13;Q8WZ42-11;Q8WZ42-2	Phos	Q8WZ42-12->[p]S19921|Q8WZ42-13->[p]S18414|Q8WZ42-11->[p]S17353|Q8WZ42-2->[p]S18188	Isoform 12 of Titin | Isoform 13 of Titin | Isoform 11 of Titin | Isoform 2 of Titin	Phos_isUniquetoGene	isUniquetoGene	1	51|16|15.5|19|8|23	3|12|6|7|9|8	0.112125	0.437456	0.120269	-0.0395507	0.0329713	-0.182881	-0.18007	0.00373417	-0.250732	0.18865	-0.0605474	0.239166	-0.306328	-0.629056	0.46205	-0.318352	0.217576	0.19638	-0.52055	-0.0352748	0.290211	0.155447	-0.0100806	-0.500964	0.0573226	-0.317646	-0.111368	0.581612	-0.134545	-0.378642	0.447533	-0.211957	-0.232149	-0.276098	-0.14554	-0.395885	-0.433348	-0.298899	-0.361108	-0.0835901	-0.174984	0.114515	0.0583866	-0.114056	0.165311	-0.922946	-0.0666474	-0.135218	0.265476	-0.538607	0.0539214	-0.201521	-0.0741659	0.308489
[IAH1]	dVAEAkPELSLLGDGDH	Q2TAA2	NonPhos	Q2TAA2->|	Isoamyl acetate hydrolyzing esterase 1 homolog |	NonPhos_isUniquetoGene	isUniquetoGene		88||14.5|22|15	2||12|13|7	-0.0247889	-0.00844255	-0.216676	-0.056321	-0.118358	-0.0785757	-0.0498332	-0.110295	-0.0737551	0.033889	-0.110836	0.0554126	-0.119291	0.19108	-0.0535714	0.00794844	0.0212565	0.182445	0.000836207	-0.0420304	-0.156505	-0.155651	-0.0146844	0.00613769	-0.101685	-0.0597736	-0.0741228	-0.106159	-0.0924903	-0.0195274	0.0729617	-0.267132	-0.155897	0.17214	-0.85854	-0.0904862	-0.100211	-0.0884274	0.0574412	-0.082153	-0.0707356	-0.00846336	0.00802674	-0.111131	-0.00623481	-0.276957	-0.034783	-0.0273528	-0.0810398	-0.109176	-0.0567395	0.0985035	-0.332598	0.220527
[PLEC]	dVAEVDTVR	Q15149-4;Q15149-5;Q15149-7;Q15149-3	NonPhos	Q15149-4->|Q15149-5->|Q15149-7->|Q15149-3->	Isoform 4 of Plectin | Isoform 5 of Plectin | Isoform 7 of Plectin | Isoform 3 of Plectin	NonPhos_isUniquetoGene	isUniquetoGene		31|55.5|37|49|28|24	2|4|3|1	0.0838455	-0.0508833	0.0676715	-0.0240057	-0.110376	-0.00826625	-0.0112146	0.101726	0.0937954	0.106595	-0.0534693	-0.168601	-0.500545	0.169999	-0.0442091	0.0385513	-0.209104	-0.0448608	-0.0173252	-0.155274	-0.187024	-0.108936	-0.0062159	0.0362772	0.0577802	-0.00863388	-0.0561815	-0.0884467	-0.116834	0.148544	-0.152101	0.235279	0.0529357	0.00544268	0.0840666	-0.0457504	-0.0020605	-0.128066	0.0631883	-0.0646836	-0.0370836	-0.0026379	-0.34931	0.0251976	-0.179086	-0.0436386	-0.253336	0.14326	-0.249864	-0.0513413	0.213919	0.089205	-0.194022	-0.0494551
[PLEC]	dVAEVDTVRR	Q15149-4;Q15149-5;Q15149-7;Q15149-3	NonPhos	Q15149-4->|Q15149-5->|Q15149-7->|Q15149-3->	Isoform 4 of Plectin | Isoform 5 of Plectin | Isoform 7 of Plectin | Isoform 3 of Plectin	NonPhos_isUniquetoGene	isUniquetoGene		15|13|27|33.5|6	4|3|7|5	0.171155	-0.239827	0.0791664	-0.336712	-0.145175	-0.588701	0.0633652	0.0222121	0.0020179	0.306997	0.155094	-0.133618	-0.13652	0.234774	0.117899	0.162677	-0.0202122	-0.340785	-0.0633078	-0.114258	-0.325363	0.463321	0.0388322	-0.0734404	-0.0988266	0.0656966	-0.305994	-0.454577	0.185942	-0.0714882	-0.408317	0.142306	0.238682	0.163237	0.0722609	-0.140393	-0.129406	0.123671	-0.167293	-0.128566	-0.449131	0.554108	-0.343737	0.0391117	-0.10931	0.212335	-0.777388	-0.0887599	-0.354617	-0.0973044	-0.402367	0.238862	-0.0948049	-0.706307
[TTN]	dVAkAD[p]sGDYVck	Q8WZ42-12	Phos	Q8WZ42-12->[p]S9657	|Isoform 12 of Titin	Phos_isUniquetoGene	isUniquetoGene	1	|0|12|2|8	|1|2|3	-0.362527	-0.0455251	-0.257721	-0.0145746	-0.583967	0.148587	-0.331675	0.0331732	-0.0159522	-0.0470402	-0.0991457	-0.0351697	-0.1857	-0.719089	0.473029	-0.0065512	-0.43797	0.133795	-0.0356706	-0.143632	0.0184014	0.0256263	0.22676	-0.327198	-0.189777	-0.276352	-0.118638	0.245471	-0.306195	-0.422679	0.187692	0.403139	-0.416374	-0.0500492	-0.0447112	-1.11433	-0.00949876	-0.19779	0.114267	-0.503813	-0.0461809	0.155064	0.0405926	-0.000848371	-0.0602191	-0.127545	0.0673735	-0.194767	0.0344025	-0.353436	-0.343359	-0.198015	1.02678	-0.228645
[TTN]	dVAkADSGDYVck	Q8WZ42-12	NonPhos	Q8WZ42-12->|	Isoform 12 of Titin |	NonPhos_isUniquetoGene	isUniquetoGene		13.5||20|13|7|10	4||1|2	-0.601777	-0.6088	-0.337112	-0.277947	-0.270609	-0.409207	-0.516935	-0.120231	-0.212773	-0.100968	-0.212971	0.0933556	-0.772698	-0.357016	-0.641077	-0.546275	-0.372773	0.0700062	-0.305751	-0.428308	0.228215	-0.282375	0.0254327	-0.209606	-0.144149	-0.11774	-0.191509	0.319899	-0.701051	-0.423507	-0.283921	-0.0558093	-0.400498	-0.120953	0.0243746	-0.638673	-0.130024	-0.230463	0.382665	-0.272028	-0.258028	-0.076987	-0.212997	-0.402035	-0.112987	-0.40348	-0.348738	-0.253895	0.0197021	0.264369	0.195594	-0.0709434	-0.0287192	-0.347399
[HINT2]	dVAPQAPVHFLVIPk	Q9BX68	NonPhos	Q9BX68->	Histidine triad nucleotide binding protein 2 mitochondrial	NonPhos_isUniquetoGene	isUniquetoGene		1.5|7|11|5.5|3|8	8|7|9	0.456755	-0.0980007	-0.0956628	-0.112498	-0.131322	0.0042275	0.0861524	-0.364111	0.0101614	0.190883	-0.0666801	0.177979	-0.282056	-0.144357	-0.217899	0.412098	0.111031	0.0197378	-0.175794	-0.00705188	-0.242599	-0.380705	0.149644	0.00315323	0.28371	-0.115754	0.16226	-0.214421	-0.603766	0.134155	0.285196	0.248545	-0.173273	0.148885	-0.289473	0.275624	-0.0388643	0.0120157	-0.122038	0.143541	0.152325	-0.139603	-0.268966	-0.272376	0.167683	-0.263362	0.0787768	0.255196	-0.27583	-0.0914291	0.339863	0.0135983	-0.763553	-0.239188
[CAB39]	dVAQIFNNILR	Q9Y376	NonPhos	Q9Y376->	Calcium binding protein 39	NonPhos_isUniquetoGene	isUniquetoGene		31|4|13|37|42.5|27	6|7|4	-0.392027	-0.388145	0.121275	-0.0195809	0.075365	-0.166899	-0.104359	-0.00914198	-0.293481	0.0652902	-0.052805	0.155044	-0.120889	0.0201904	-0.0584408	0.0251364	-0.443975	-0.101256	0.210158	-0.108791	0.127379	-0.164266	-0.0933749	-0.017345	-0.0587763	-0.259008	-0.282137	-0.436183	0.0247486	-0.366513	0.0103948	-0.194039	-0.0572006	-0.383371	-0.184025	-0.316287	-0.147316	0.0955239	-0.18931	0.0139285	-0.116217	-0.182864	0.270541	-0.115891	0.181001	0.0711583	-0.190596	0.0586031	0.0277738	-0.00129166	-0.297751	0.0794479	0.264796	0.388282
[CAB39]	dVAQIFNNILRR	Q9Y376	NonPhos	Q9Y376->|	Calcium binding protein 39 |	NonPhos_isUniquetoGene	isUniquetoGene		28||47|4.5|45	3||4	-0.857626	0.252128	-0.17341	-0.242581	0.0119717	-0.252697	-0.224463	0.112489	0.0278626	0.0819714	-0.0736636	-0.0938045	0.114492	-0.521404	0.239012	-0.0422579	-0.538457	0.123775	0.0244075	0.152208	0.0604386	0.0539804	0.160733	-0.281359	-0.0478006	-0.202743	-0.424583	0.299682	-0.229655	-0.317946	-0.0918577	0.130321	-0.242252	-0.186058	-0.189523	0.265645	-0.349039	0.0404062	0.0162304	-0.211429	-0.0174038	-0.0554709	0.106511	0.0691623	-0.25069	-0.215898	-0.146264	-0.138677	-0.243441	-0.0384331	-0.180693	-0.194403	-0.0634896	-0.00948815
[OBSCN]	dVARDDAGLYEcVSR	Q5VST9-6;Q5VST9-3	NonPhos	Q5VST9-6->|Q5VST9-3->	Isoform 5 of Obscurin | Isoform 3 of Obscurin	NonPhos_isUniquetoGene	isUniquetoGene		0|32|8.5|22|8	3|4|5|6|7	0.0605706	0.0798914	-0.175533	-0.179927	0.0824274	-0.358257	-1.1402	-0.111585	0.16252	0.114937	-0.0135799	-0.080796	0.0688476	-0.113904	-0.335604	-0.09544	0.00995355	-0.0759573	-0.162374	-0.534134	-0.0688418	0.098214	-0.170735	0.0284135	-0.291528	0.360283	0.165889	-0.601607	-0.260634	0.0801479	-0.099163	0.192896	0.00649696	0.0977797	0.0658275	-0.208701	0.166337	0.0303447	0.209731	0.211064	-0.363039	0.257831	0.221766	-0.115362	0.354207	0.251012	-6.42e-05	0.116575	-0.0825286	-0.229417	0.198368	0.470622	-0.28039	-0.377704
[TTN]	dVASAQW[p]sPLSATSk	Q8WZ42-12;Q8WZ42-13;Q8WZ42-11;Q8WZ42-2	Phos	Q8WZ42-12->[p]S19925|Q8WZ42-13->[p]S18418|Q8WZ42-11->[p]S17357|Q8WZ42-2->[p]S18192	Isoform 12 of Titin | Isoform 13 of Titin | Isoform 11 of Titin | Isoform 2 of Titin	Phos_isUniquetoGene	isUniquetoGene	1	35|37.5|35.5|11|21|10	5|6|4|3	0.218882	0.254056	0.352878	0.0950564	0.230982	0.369662	0.292639	0.30274	0.054901	0.890714	0.488531	0.270257	0.165967	-0.0339483	0.696206	0.398882	0.429986	0.601849	-0.0317623	-0.253439	0.29749	0.564657	0.396399	0.0957634	0.077825	-0.427674	0.134615	-0.281731	-0.184779	0.038827	0.147905	0.146249	0.18326	0.226018	0.111267	-0.311118	0.331457	0.3104	0.457752	0.0845491	0.383121	-0.282477	0.778703	0.583809	0.140156	0.454842	0.372938	-0.111885	0.32627	0.1728	0.133005	0.252155	-0.198285	0.42696
[TTN]	dVASAQWSPL[p]sATSk	Q8WZ42-12;Q8WZ42-13;Q8WZ42-11;Q8WZ42-2	Phos	Q8WZ42-12->[p]S19928|Q8WZ42-13->[p]S18421|Q8WZ42-11->[p]S17360|Q8WZ42-2->[p]S18195	Isoform 12 of Titin | Isoform 13 of Titin | Isoform 11 of Titin | Isoform 2 of Titin	Phos_isUniquetoGene	isUniquetoGene	1	70|16|27|8.5|31|22	2|1|4|5	0.221607	0.420235	-0.194424	0.0628361	-1.5057	0.406617	0.547643	-0.686986	-0.0600851	0.181236	-0.0654013	-0.0443739	0.503989	-0.354345	-0.238362	-0.0138103	0.195914	-0.300759	0.10215	-0.174212	0.324397	0.578289	0.125735	-0.447203	0.375962	-0.208055	0.124106	0.27415	-0.958672	-0.317148	-0.277002	-0.144844	0.204257	-0.712641	0.208919	-0.0242783	-1.0366	-0.603144	0.070138	-0.310888	0.30949	-0.0890327	-0.660622	-0.480195	0.178376	-0.0825122	0.218951	-0.0760851	-0.0980738	-0.442959	-0.0225152	-0.0138103	-0.0193788	-0.190011
[TTN]	dVASAQWSPLSA[p]tSk	Q8WZ42-12;Q8WZ42-13;Q8WZ42-11;Q8WZ42-2	Phos	Q8WZ42-12->[p]T19930|Q8WZ42-13->[p]T18423|Q8WZ42-11->[p]T17362|Q8WZ42-2->[p]T18197	Isoform 12 of Titin | Isoform 13 of Titin | Isoform 11 of Titin | Isoform 2 of Titin	Phos_isUniquetoGene	isUniquetoGene	1	34|21|20.5|6|28|7	1|9|2|3|6|4	0.538354	0.563253	-0.505581	0.433306	-0.161562	-0.0772548	0.483484	0.000822032	-0.413773	-1.0258	0.0442205	-0.118403	0.0908635	-0.615371	0.182993	-0.163427	0.305056	-0.076312	-1.81445	0.29495	0.25413	0.320829	-0.0057158	-0.161597	-0.659025	-0.113768	-0.176968	0.56726	0.261763	-0.280199	0.142727	-0.22124	-0.157678	-0.182274	0.268029	0.0333638	0.0257748	-0.1299	0.169602	-0.217165	-0.238375	-0.496329	0.648955	-0.209552	-0.164038	0.313127	-0.0728811	-0.292947	0.0699737	-0.384244	0.288111	-0.413494	-0.590757	0.215951
[TTN]	dVASAQWSPLSATSk	Q8WZ42-3;Q8WZ42-12;Q8WZ42-13;Q8WZ42-11;Q8WZ42-2	NonPhos	Q8WZ42-3->|Q8WZ42-12->|Q8WZ42-13->|Q8WZ42-11->|Q8WZ42-2->	Isoform 3 of Titin | Isoform 12 of Titin | Isoform 13 of Titin | Isoform 11 of Titin | Isoform 2 of Titin	NonPhos_isUniquetoGene	isUniquetoGene		43|21|22.5|25|19|24.5	11|8|14|13	-0.0161044	0.25812	-0.00466613	-0.130298	0.140813	0.251331	0.0803139	0.0915077	0.0420696	0.112751	0.0105177	0.144369	0.014872	0.00284935	0.251338	-0.0234754	0.0335419	0.251683	0.111548	-0.0228456	0.168082	0.171562	0.294973	-0.096527	-0.051685	0.174249	0.211636	0.247367	0.0317305	0.0319791	0.178654	0.2249	0.00528407	0.199427	0.125058	0.0304912	0.0413643	-0.0285261	0.175327	0.185507	-0.0698259	-0.0652369	0.227538	0.0652402	-0.15857	-0.0499845	0.132532	0.0210374	0.10293	0.0497999	-0.148328	-0.0271088	0.134835	-0.0421538
[TTN]	dVASAQWSPLSATSkk	Q8WZ42-11;Q8WZ42-12;Q8WZ42-13;Q8WZ42-2;Q8WZ42-3	NonPhos	Q8WZ42-11->|Q8WZ42-12->|Q8WZ42-13->|Q8WZ42-2->|Q8WZ42-3->	Isoform 11 of Titin | Isoform 12 of Titin | Isoform 13 of Titin | Isoform 2 of Titin | Isoform 3 of Titin	NonPhos_isUniquetoGene	isUniquetoGene		23|19|27.5|17|22|24	7|2|5|6	-0.139859	-0.145732	-0.0198433	-0.0359106	0.0427309	-0.189337	-0.0029775	0.130713	0.00942018	0.0652689	0.034509	-0.0998709	0.0270476	-0.000585615	-0.0735862	-0.14814	-0.163415	-0.00414893	-0.125406	-0.14746	0.108203	-0.102094	0.00237626	0.0264395	0.0814662	0.0261346	-0.217395	0.0169925	0.134043	-0.218536	0.0246843	-0.182647	-0.0201246	-0.00132196	0.277139	-0.20734	-0.0238108	-0.0575203	0.242411	0.0623635	-0.162274	0.046688	-0.290032	0.0543836	-0.100732	-0.244156	0.0894898	-0.0867577	0.0922849	-0.248941	0.0728499	-0.0305848	-0.0320267	0.000820311
[MYH11]	dVASLSSQLQDTQELLQEETR	P35749	NonPhos	P35749->|	Myosin 11 |	NonPhos_isUniquetoGene	isUniquetoGene		75|16|74||44.5|56	1||2	0.112931	-0.0853785	-0.613268	0.497442	-0.510458	0.181013	-0.267703	-0.233838	0.0314407	0.0103457	0.137688	-0.160351	0.449358	0.323387	0.484366	-0.0685817	-0.238066	-0.290427	0.0625226	-0.0434675	0.255032	0.172176	-0.344358	-0.102965	-0.373953	-0.1392	0.14492	-0.148374	-0.0742917	0.0603733	-0.372382	-0.526736	-0.325406	0.0475283	-0.0113665	-0.0596014	-0.423837	0.242942	-0.0172034	-0.00813235	-0.117129	-0.277314	0.143669	0.0810848	0.103853	-0.113609	-0.0709023	-0.150606	-0.231222	0.0364052	-0.347498	-0.0776363	0.0318815	0.156542
[CTBP1]	dVATVAFcDAQSTQEIHEk	Q13363-2	NonPhos	Q13363-2->|	Isoform 2 of C terminal binding protein 1 |	NonPhos_isUniquetoGene	isUniquetoGene		36.5|18.5|22||15	4|6|5||3	-0.180316	-0.061227	0.0959794	0.0989904	0.0597453	-0.108804	0.0945449	0.0984723	-0.160425	-0.0898399	-0.0407807	-0.00149632	-0.236319	0.0130084	-0.142838	-0.0107933	-0.0783635	-0.00802612	0.136984	0.0622553	-0.0963789	-0.0319576	-0.347824	0.190065	0.0850571	0.198767	-0.0356654	-0.0088701	-0.00666681	-0.0386369	-0.239316	0.0194287	0.14014	-0.0137144	-0.0304728	-0.0530368	-0.0666799	0.00503534	-0.0971122	-0.270351	-0.0374407	0.246117	-0.134395	-0.0031369	-0.344679	0.0303237	-0.0467649	0.00127199	0.16808	-0.16164	0.237997	-0.0514182	0.0338001	0.0105649
[SSBP1]	dVAYQYVk	Q04837	NonPhos	Q04837->|	Single stranded DNA binding protein mitochondrial |	NonPhos_isUniquetoGene	isUniquetoGene		40.5|23|0||36|28.5	2|3|1|	0.0171333	0.00959964	-0.101614	-0.107749	-0.32338	-0.108948	-0.00698714	-0.271335	0.0180891	-0.0391234	-0.204812	-0.136622	0.121782	-0.469482	-0.0816232	0.421234	0.160021	-0.256669	-0.47012	-0.292227	-0.0428272	-0.219829	0.326726	-0.387799	-0.41017	-0.620265	0.0891454	-0.0748218	-0.0782323	-0.0897767	-0.395517	-0.205576	-0.197057	-0.109472	-0.419405	0.261115	-0.0767267	0.0774545	0.0484724	-0.0847175	0.187933	-0.113091	0.308145	0.0722253	-0.00970293	-0.098701	-0.0631356	-0.0456302	0.218447	-0.245831	0.424003	0.0114539	-0.650148	-0.248985
[EIF3J]	dVcISLEIDDLkk	O75822	NonPhos	O75822->|	Eukaryotic translation initiation factor 3 subunit J |	NonPhos_isUniquetoGene	isUniquetoGene		11.5|30|23|19|11|	2|3|4|8|7|	-0.0785779	-0.26312	-0.0485819	-0.232867	-0.276107	0.0805812	-0.266916	-0.0383731	0.120161	0.121829	-0.208709	-0.0992401	0.266191	0.178035	-0.403117	-0.030684	-0.100614	-0.0757441	-0.0426671	0.046182	-0.342146	-0.0901338	0.0125059	0.0312363	-0.0201226	-0.0527792	0.030287	-0.0645829	-0.0935074	0.0155778	-0.325847	0.380322	-0.0832232	0.0670781	-0.153387	-0.0963051	0.0777386	0.0395777	-0.152489	-0.0796342	-0.050282	-0.159384	-0.204732	-0.105848	-0.225761	-0.210184	-0.213576	-0.0116914	-0.26222	-0.0563439	-0.45788	-0.0636232	-0.173718	-0.137087
[ALB]	dVckNYAEAk	P02768	NonPhos	P02768->	Serum albumin	NonPhos_isUniquetoGene	isUniquetoGene		7|11.5|6.5|5|19|7.5	3|4|2|5	-0.327099	-1.41782	-0.21611	0.159786	-0.544602	-0.542774	0.0508926	-0.790437	-0.295436	-0.915787	0.401634	-0.137865	-0.655373	-0.467811	0.137374	-0.787036	-1.72717	0.666221	-0.719878	-0.158702	0.617407	0.041119	-0.717536	-0.0680946	0.0449437	0.0892909	0.167451	-0.0281258	-0.310997	0.026321	-0.564271	-1.03652	0.218839	-0.716085	0.325824	-0.394911	-0.296452	-0.00671228	0.326311	0.236963	-0.649324	-0.114595	-0.788988	-0.835105	0.15833	0.242933	-0.65855	-0.818621	-0.322631	0.777319	-0.285983	-0.542547	0.57641	0.400239
[CBR1]	dVcTELLPLIkPQGR	P16152	NonPhos	P16152->	Carbonyl reductase NADPH 1	NonPhos_isUniquetoGene	isUniquetoGene		12|9|11|10|7	5|4|3|6	-0.0107749	0.96044	-0.61172	-0.167307	-0.0872658	0.487996	0.0221596	-0.0373351	0.045005	0.247339	-0.674024	-0.0510807	-0.0175601	-0.0882988	-0.34192	0.324295	-0.0713599	-0.165084	-0.257104	-0.0972133	-0.228804	-0.184226	-0.087822	-0.124686	-0.194713	-0.393719	0.0565126	-0.124847	-0.0869959	0.235126	0.0596842	0.414874	-0.141503	-0.0140109	-0.437444	-0.0400768	-0.460388	0.455418	-0.176711	0.102964	-0.661475	0.294964	0.190297	-0.230165	0.115101	-0.131999	0.0163202	0.143305	-0.174626	0.00435471	-0.141861	0.0781439	-0.093377	-0.00794265
[CYC1]	dVcTFLR	P08574	NonPhos	P08574->	|Cytochrome c1 heme protein mitochondrial	NonPhos_isUniquetoGene	isUniquetoGene		|39|19|29|34|28	|3|1|2	0.293097	0.419446	0.260096	-0.00513121	-0.0570827	0.236794	0.739469	-0.100364	0.836794	0.40041	0.183859	0.340792	0.182052	0.0779836	0.515317	1.07851	-0.34215	0.0998303	0.339186	0.203013	0.0853931	0.387931	0.697853	0.180073	-0.0449144	0.239405	0.104362	0.0201404	-0.0422459	0.38972	0.841896	0.392911	-0.0960325	0.575036	0.353435	0.0949491	0.255127	0.214732	0.101138	0.266678	0.343283	0.120831	0.282677	0.117749	-0.00394739	0.272945	0.379141	0.226469	0.0410248	-0.106457	0.322535	0.269992	0.133776	-0.0921489
[ANK1]	dVDEEkELLDFVPk	P16157-3;P16157-7	NonPhos	P16157-3->|P16157-7->|	Isoform Er5 of Ankyrin 1 | Isoform Er6 of Ankyrin 1 |	NonPhos_isUniquetoGene	isUniquetoGene		20||21|9	1||2	-0.345415	-0.716691	0.532483	0.164	-0.198827	-0.0949074	0.438924	-0.521661	-0.97035	-0.22707	0.369778	-0.145717	-0.504686	0.748012	0.311313	0.0335204	-0.568371	-0.553112	-0.284433	0.136868	-0.0344039	0.0278758	-0.641397	-0.246186	-0.0448331	0.373056	-0.437923	-0.221441	-0.0959233	0.0174759	-0.883892	-1.14893	0.892506	-0.756803	0.420865	0.0775694	-0.454929	0.254564	-0.338081	0.251656	-0.299863	-0.212388	-0.601763	-0.526653	1.04117	-0.134806	-0.357639	-0.454697	-0.0932144	0.0187343	-0.589884	-0.0365222	0.0198899	0.112924
[SPTAN1]	dVDEIEAWISEk	Q13813-3;Q13813-2	NonPhos	Q13813-3->|Q13813-2->|	Isoform 3 of Spectrin alpha chain non erythrocytic 1 | Isoform 2 of Spectrin alpha chain non erythrocytic 1 |	NonPhos_isUniquetoGene	isUniquetoGene		16|44.5||18.5|14.5|60	3|2||4|1	0.00321162	-0.387007	-0.0572091	0.141479	-0.309999	-0.150884	-0.121751	-0.142696	-0.105196	-0.40025	-0.228021	-0.321507	-0.486823	0.0731526	-0.189798	0.119705	-0.0698311	-0.0740595	-0.0854061	-0.0856702	-0.140221	-0.12415	-0.169971	-0.1918	-0.105249	-0.137818	-0.0891103	0.22699	-0.179364	-0.147801	0.0303711	-0.169963	0.0384985	-0.163991	-0.43137	-0.263019	-0.278368	0.150612	-0.184525	0.0273722	-0.0240791	-0.26255	-0.115714	-0.181717	-0.0653312	-0.0185321	0.0932642	-0.0893606	-0.334883	0.384625	-0.409763	-0.172968	0.0740017	-0.0830496
[CCT5]	dVDFELIkVEGk	P48643	NonPhos	P48643->	T complex protein 1 subunit epsilon	NonPhos_isUniquetoGene	isUniquetoGene		5|27|9|29|43	3|2|4	-0.00157622	-0.196434	0.00934933	-0.0561582	0.00439972	-0.0811605	-0.0384219	-0.289431	0.342298	-0.0129742	0.103248	-0.140637	-0.237071	0.201333	0.230166	-0.0694564	-0.315175	0.086954	-0.0764739	-0.00762687	0.170941	-0.144893	-0.250304	0.0877855	-0.317309	-0.0796872	0.142193	-0.0570237	0.0919426	-0.121423	0.0966228	0.189336	0.000894243	-0.0259864	0.0522171	0.0620784	-0.116112	0.238317	0.0789831	0.336505	-0.0446941	0.247887	0.0409912	-0.090567	0.389302	-0.109191	0.43952	-0.0940943	-0.0947937	-0.0155586	-0.271562	0.194771	0.172397	-0.0584329
[VCP]	dVDLEFLAk	P55072	NonPhos	P55072->	Transitional endoplasmic reticulum ATPase	NonPhos_isUniquetoGene	isUniquetoGene		35.5|36|39|32.5|18.5|32	6|9|5|12|8	-0.114908	-0.234346	-0.291909	-0.152785	-0.164098	-0.126763	-0.129317	-0.136723	-0.184797	-0.140182	-0.0598625	-0.187703	-0.37228	-0.0159533	0.0671498	-0.184146	-0.0937691	-0.140719	-0.260077	-0.203809	0.153807	-0.0908975	-0.262697	-0.143397	-0.515381	-0.0810587	-0.182692	-0.171433	-0.125689	-0.116553	0.0121936	-0.244289	0.0236108	-0.105452	-0.0587825	-0.184761	-0.186815	-0.172396	0.257435	-0.0487959	-0.0673175	0.00373311	0.283485	-0.228278	0.121745	-0.173776	-0.0377767	-0.0400422	-0.322478	0.0657276	-0.266698	-0.0223606	0.035492	-0.298518
[SPTAN1]	dVEDEETWIR	Q13813-3;Q13813-2	NonPhos	Q13813-3->|Q13813-2->	|Isoform 3 of Spectrin alpha chain non erythrocytic 1 | Isoform 2 of Spectrin alpha chain non erythrocytic 1	NonPhos_isUniquetoGene	isUniquetoGene		|73|0|42.5|47	|1|2|4	0.132782	0.0682329	0.118506	0.209494	0.0521582	-0.0550405	0.281407	0.138053	0.136155	-0.061101	0.034474	0.0281702	0.0325022	0.101324	-0.380592	0.152521	0.284869	0.0558606	0.0809801	0.128694	-0.117677	-0.0869144	-0.2072	-0.0487361	0.260564	0.136197	0.119902	0.0462752	0.0917402	0.049503	-0.152424	-0.177395	0.0976668	0.0260572	-0.154165	0.140456	0.0633302	0.0681423	-0.176913	0.19388	0.0386857	0.26975	-0.442616	-0.249151	-0.0144346	0.127961	-0.00833504	0.0573889	0.279246	0.369625	0.196125	-0.0457781	-0.0326998	-0.0610439
[SLC25A12]	dVEVTkEEFAQSAIR	O75746	NonPhos	O75746->	Calcium binding mitochondrial carrier protein Aralar1	NonPhos_isUniquetoGene	isUniquetoGene		0|46.5|10|2|1|19.5	1|2|3|4	-0.102766	0.019563	0.229517	0.920768	0.29826	-0.130215	-0.610208	0.810123	-0.44017	0.45377	0.0975059	-0.144392	-0.0196351	0.312026	0.323381	0.644655	0.0280886	-0.267787	0.371255	0.250983	-0.366504	-0.146611	-0.253248	-0.404741	0.45032	-0.442103	-0.010012	-0.166059	-0.133307	-0.0552152	-0.136442	-0.0418586	-0.443933	0.0576666	-0.0450978	0.353493	-0.136123	0.196717	-0.37239	-0.118196	-0.259953	0.184186	0.0731843	0.0908728	0.168243	0.268124	-0.0568361	-0.173341	0.00728148	0.00507276	0.0843582	0.0299407	-0.362396	-0.348313
[COL6A1]	dVFDFIPGSDQLNVIScQGLAPSQGRPGLSLVk	P12109	NonPhos	P12109->	Collagen alpha 1VI chain	NonPhos_isUniquetoGene	isUniquetoGene		11|4|20|21|7|13	1|4|3	-0.221444	-0.0967957	-0.0727023	0.486347	-0.181015	-0.516629	0.734351	-0.478222	-0.430648	-0.75323	-0.204071	0.338406	-0.593394	-0.21955	-0.228595	0.261519	-0.569563	-0.501743	0.0522635	0.204641	-0.518585	-0.189128	-0.0550522	-0.0788983	0.208609	0.700397	-0.0745531	0.77866	-0.430972	-0.00934609	-0.130267	-0.26142	-0.124181	0.364326	-0.2959	-0.400246	-0.106386	-0.485832	0.151641	0.192207	-0.39317	-0.35786	-1.08216	0.183029	-0.854007	-0.07032	-0.388247	-0.354079	-0.0275757	0.820883	-0.329099	-0.0410965	0.215576	-0.126071
[PSMB1]	dVFISAAERDVYTGDALR	P20618	NonPhos	P20618->|	Proteasome subunit beta type 1 |	NonPhos_isUniquetoGene	isUniquetoGene		0||37|52|35.5|28	1||2|4|3	-0.0535126	-0.16446	-0.124283	-0.118646	-0.0523495	-0.0949964	-0.380941	-0.0856058	0.106135	-0.218897	-0.412076	0.200867	0.0129396	-0.133444	-0.0525116	-0.213556	-0.249728	0.0328935	0.0935097	-0.474387	-0.000787702	-0.014907	-0.0650769	-0.104153	-0.298126	-0.317382	0.114408	-0.158268	0.0589855	-0.242223	-0.171127	0.0858796	-0.261248	-0.106364	-0.0901535	-0.211432	-0.0193275	-0.189684	0.128017	-0.121002	-0.11366	-0.120125	0.111	-0.0835637	0.0291618	-0.0109994	-0.151887	0.129583	0.0525858	-0.265559	-0.0724295	-0.0331486	0.110483	-0.0439094
[ALB]	dVFLGmFLYEYAR	P02768	NonPhos	P02768->	Serum albumin	NonPhos_isUniquetoGene	isUniquetoGene		13|11|16|15|14	42|40|35|51|56|46	0.000965014	0.571815	0.0365778	0.236847	0.307224	0.241881	0.312349	0.514952	0.19135	0.362833	0.548745	0.205572	0.431147	0.37446	0.0743511	0.117387	0.38029	0.245572	0.149834	0.163456	0.250052	0.162362	0.476444	0.120537	0.407178	0.137242	0.0718676	0.0706616	0.236428	0.0869839	0.185175	0.771383	0.463837	0.550632	0.108872	0.129711	0.178341	0.0273572	0.107626	0.282943	0.356574	0.0482957	0.0178339	0.464047	0.781582	0.0144471	0.0290845	0.720696	0.355636	0.520025	0.22047	0.0511813	0.325477	0.147502
[GOT2]	dVFLPkPTWGNHTPIFR	P00505	NonPhos	P00505->	Aspartate aminotransferase mitochondrial	NonPhos_isUniquetoGene	isUniquetoGene		9.5|12|19|15|11.5|18	4|5|3	0.297005	-0.0761118	0.00939952	-0.203185	-0.405006	0.0583958	-0.395343	-0.0770371	0.0706911	0.146402	0.0408952	0.0755379	0.0340604	-0.220123	-0.101227	0.513472	0.120935	0.0317932	-0.18135	-0.0113959	-0.0345431	-0.214408	0.192884	0.0424036	0.410927	-0.384667	-0.106839	-0.260493	-0.477345	-0.00580815	0.316062	0.099125	-0.20718	0.0235247	-0.0711182	0.472526	-0.455563	0.246452	-0.0204148	0.0833603	0.275371	-0.0563367	0.251981	-0.0672894	0.0710546	0.149354	0.289141	-0.184205	-0.397169	0.00321797	0.246712	-0.394744	-0.702397	-0.220514
[VDAC3]	dVFNkGYGFGMVk	Q9Y277	NonPhos	Q9Y277->	Voltage dependent anion selective channel protein 3	NonPhos_isUniquetoGene	isUniquetoGene		2|3|9|53.5|27.5|30	2|3	-0.207523	-0.660728	-0.144922	-0.193884	-0.252165	-0.115835	-0.569338	-0.456702	-0.394246	0.0185972	-0.129538	-0.202013	-0.570645	-0.621291	-0.121406	-0.0537504	-0.171918	0.203958	-0.716776	-0.633717	0.4494	-0.675104	0.0707185	0.0328676	0.15089	-0.248377	0.242538	0.129644	-0.508638	-0.302984	0.610523	0.188529	-0.148656	-0.00288544	-0.0383791	-0.300209	-0.139845	-0.00198722	0.651455	-0.0779538	-0.0415525	-0.151736	-0.101752	-0.0753188	0.0476627	-0.458872	0.310258	-0.261097	-0.510253	-0.245291	0.0138452	-0.170718	-0.575298	-0.295444
[RPL27]	dVFRDPALk	P61353	NonPhos	P61353->	60S ribosomal protein L27	NonPhos_isUniquetoGene	isUniquetoGene		47|36.5|42|79|63.5|31	1|4|3|2	0.165827	-0.0972342	0.154935	-0.0765454	0.0595008	-0.102659	-0.10895	-0.0378778	0.249404	-0.278634	-0.33935	0.0101152	-0.01667	-0.0522124	-0.317811	-0.0391583	-0.110022	-0.298238	0.199873	-0.310415	-0.398444	-0.15856	-0.0469646	-0.0669136	0.00128509	0.159021	-0.069157	0.17549	-0.0141429	-0.0391497	0.0545504	0.158259	-0.261731	0.0580631	-0.0538553	0.0666903	0.181191	0.159082	-0.390852	0.0274419	-0.061295	0.0899604	-0.334634	-0.0516429	-0.143484	-0.169231	0.224263	0.0946043	0.126281	0.10875	-0.135452	0.21638	0.0468995	-0.222795
[MYH7]	dVFVPDDk	P12883	NonPhos	P12883->	|Myosin 7	NonPhos_isUniquetoGene	isUniquetoGene		|27|37|12|18|26	|2|3|1	0.519873	-0.166461	0.225855	-0.034794	0.231692	0.200243	0.139347	-0.0982538	-0.769607	0.524414	0.442047	-0.0413715	0.229688	0.505663	-0.537038	0.232976	0.305159	-0.077307	-0.173205	0.0244204	-0.300479	-0.164828	-0.567638	0.462248	0.288602	0.584424	0.415944	-0.365077	-0.877449	0.234494	-0.106292	-0.257443	0.812628	0.345473	0.476454	-0.471832	-0.0258628	0.271982	-0.374655	0.0722235	0.0613283	-0.259009	-0.521684	-0.0329257	-0.0043787	-0.214982	-0.123323	0.422715	-0.61969	-0.125171	0.0991229	-0.282809	-0.344849	-0.181797
[MYH7]	dVFVPDDkqEFVk	P12883	NonPhos	P12883->	Myosin 7	NonPhos_isUniquetoGene	isUniquetoGene		17|1|13|6.5|2.5|9	6|13|12|8|4|7	0.119723	0.43921	0.0408327	0.14537	0.163741	0.290503	0.105514	0.459195	0.564099	0.505443	0.484178	0.156066	0.235929	0.517305	0.510305	0.0138115	0.260163	0.204203	0.137589	0.155185	0.237536	0.602268	0.858927	0.639031	0.131111	0.449448	0.6888	0.212758	1.16492	0.0674185	0.267096	0.0169367	0.660561	0.797056	0.0454073	0.907891	0.177953	0.0512194	0.0326061	0.270647	0.107779	0.411085	0.607818	0.281813	0.214799	0.747796	0.0427429	0.207956	1.48388	0.0641103	0.530385	0.326759	0.0234277	0.311116
[TNNI2]	dVGDWR	P48788	NonPhos	P48788->|	Troponin I fast skeletal muscle |	NonPhos_isUniquetoGene	isUniquetoGene		36|0|19|16.5|	5|7|3|1|4|	-0.366426	0.460688	0.185678	0.0219997	0.197322	-0.442698	0.0246379	0.732403	0.263574	-0.222823	0.293421	0.287594	0.0363943	-0.0714653	0.577165	-0.0476136	0.183593	0.0441274	0.371764	0.310807	-0.191461	0.36833	0.403237	-0.280298	0.1419	-0.191737	-0.734052	0.152798	0.454824	-0.563512	0.0646188	0.386131	-0.563979	-0.18124	0.187412	0.0996898	0.175032	-0.0752547	-0.33733	-0.297978	0.0771711	0.486411	-0.127478	0.450339	-0.0260893	0.251779	-0.0035274	-0.117057	0.495746	-0.284796	-0.106319	-0.0725794	0.146612	0.173495
[COL6A5]	dVGnAmR	A8TX70-2	NonPhos	A8TX70-2->	Isoform 2 of Collagen alpha 5VI chain	NonPhos_isUniquetoGene	isUniquetoGene		13.5|43.5|21|18|30.5|29	2|1|4	0.139526	0.125778	0.0760834	0.0633651	0.0558293	0.464214	0.207557	0.0620072	0.369155	0.598247	0.569326	0.0586181	0.0418581	0.27984	0.315274	0.208654	0.00418812	0.175881	0.383237	0.304399	0.0799271	0.234837	0.040012	0.319925	0.1375	0.089206	0.808737	0.554006	0.19636	0.285184	0.116096	0.159045	0.627984	0.525392	0.154508	0.0402057	0.048935	0.274691	0.160335	0.0206985	0.0380191	0.035588	0.441808	0.13408	0.383647	0.225924	0.0270211	0.189816	0.308387	0.225615	0.209716	0.13631	0.0238222	0.0837942
[PDHX]	dVGPPPPVSkPSEPRPSPEPQISIPVkk	O00330	NonPhos	O00330->	Pyruvate dehydrogenase protein X component mitochondrial	NonPhos_isUniquetoGene	isUniquetoGene		11.5|18|40|11|26.5|33	2|5|3|1	0.115048	0.149728	0.2114	-0.167466	-0.231148	0.391977	-0.213129	0.257068	-0.270602	0.389866	-0.171365	0.287373	-0.00856296	-0.0549158	0.0835237	0.263998	0.33795	0.170614	0.0590316	0.275634	-0.571775	-0.0975247	-0.0870516	-0.0260725	0.436467	-0.30148	0.13108	-0.296193	-0.318258	0.0848183	0.0929628	0.08281	-0.0836825	0.103558	-0.16908	0.135575	0.186193	0.220637	-0.537144	0.0663587	0.245162	0.0145174	-0.129509	0.195624	0.00323291	-0.0108358	0.372062	-0.228715	-0.181679	-0.0887532	0.26705	-0.233987	-0.489437	-0.0104399
[MDH1]	dVIATDkEDVAFk	P40925-3	NonPhos	P40925-3->	Isoform 3 of Malate dehydrogenase cytoplasmic	NonPhos_isUniquetoGene	isUniquetoGene		15|5|12.5|20|12	9|10|7|11	0.689608	0.173356	0.362043	0.0398786	-0.0313766	0.618629	-0.0707213	-0.169552	-0.097275	0.336337	0.524923	0.35011	0.0850972	0.268445	-0.00777279	0.363448	0.0404729	-0.111954	0.289917	0.685406	-1.71402	-0.290118	-0.419965	0.247691	0.23253	0.0578671	0.493341	-0.428165	-0.0491329	-0.158559	0.106062	0.129851	0.155842	0.46625	0.237495	0.0357393	0.740079	0.328771	-1.0131	0.218789	0.306095	-0.147566	-0.0658631	-0.217738	0.379468	-0.323442	0.280658	0.00932863	-0.277837	0.025976	0.0563945	-0.0650971	-0.377039	-0.0472586
[MDH1]	dVIATDkEDVAFkDLDVAILVGSMPR	P40925-3	NonPhos	P40925-3->	Isoform 3 of Malate dehydrogenase cytoplasmic	NonPhos_isUniquetoGene	isUniquetoGene		17|8.5|22|30.5|19|15	12|8|10|11	0.102548	0.0645474	-0.0169899	-0.0530635	-0.132846	0.364488	-0.109879	-0.36018	-0.0992334	0.414582	0.195722	0.0675115	-0.0210234	-0.049322	-0.189237	0.0502413	0.0786435	0.0718984	0.0466023	0.195008	-0.474506	-0.186252	-0.372077	0.216478	0.02287	-0.193357	0.410097	-0.544988	0.00642584	-0.00812796	0.168276	0.0192322	0.110051	0.259745	0.0491355	-0.0656816	0.0322001	0.0711385	-0.230938	-0.0324066	0.256679	-0.271389	0.207244	-0.239602	0.151651	-0.285347	-0.0686028	0.0124342	-0.242242	0.0284966	-0.0346214	-0.186161	-0.363407	-0.104804
[RYR1]	dVIEDcLMSLcR	P21817-2	NonPhos	P21817-2->	Isoform 2 of Ryanodine receptor 1	NonPhos_isUniquetoGene	isUniquetoGene		51|48.5|31.5|20|28.5|6.5	5|8|7|6	-0.60413	-0.281327	-0.0121842	-0.167657	-0.0209088	-0.395673	-0.325392	0.0641937	-0.178558	-0.0794034	0.331201	0.0414032	-0.71613	0.540092	0.233643	-0.523821	-0.0329853	0.0973295	-0.150698	-0.0940549	-0.049769	-0.13066	0.0501008	-0.0615977	-0.364121	0.0109994	-0.327276	0.088762	0.186922	-0.627995	-0.324425	-0.385404	0.49372	-0.500088	0.273764	-0.354024	-0.0532084	-0.0113701	0.219327	-0.268013	-0.125527	0.0825214	0.18209	0.0951007	-0.194452	0.091654	-0.0534305	-1.01653	-0.65718	0.305614	-0.527345	-0.249049	-0.0319834	0.283444
[RPS12]	dVIEEYFk	P25398	NonPhos	P25398->|	40S ribosomal protein S12 |	NonPhos_isUniquetoGene	isUniquetoGene		36||43.5|28.5|39	1||2|4|3	-0.115514	-0.295879	-0.0922973	-0.0430868	-0.0136549	0.0311777	-0.0453123	-0.0048656	0.00218679	0.0542659	-0.230525	-0.0623697	-0.0415017	0.020685	-0.046526	-0.218105	-0.0307717	0.0739756	-0.303798	0.234383	-0.00718476	-0.0900602	-0.00592117	0.0391199	-0.0233429	-0.0407181	0.0180904	0.153055	0.0984068	-0.350508	0.179081	0.30166	-0.257521	0.292225	-0.0492463	-0.122983	0.200279	0.169534	-0.0133572	-0.106859	0.00356649	-0.0381157	-0.0872413	0.0140235	-0.0566546	-0.100893	0.0979964	0.116738	-0.148942	-0.121893	-0.108876	0.116149	-0.0993113	-0.185767
[DYSF]	dVILDDLSLTGEk	O75923-14	NonPhos	O75923-14->	|Isoform 14 of Dysferlin	NonPhos_isUniquetoGene	isUniquetoGene		|35|29|66|42	|3|7|4|2	0.046125	0.123878	0.0704882	-0.00656813	-0.136358	0.0603692	0.109435	0.0915453	0.0901351	-0.234155	-0.15877	-0.0612647	0.181199	0.225453	0.0541889	0.257546	0.113895	-0.105088	0.125899	0.120048	-0.0299824	0.122887	0.0245603	0.168724	0.0695826	0.0541532	-0.0257454	-0.0683313	0.125518	0.180977	-0.215816	-0.036718	0.166213	-0.0194197	-0.44723	0.170684	0.0953846	0.0525701	-0.0739655	0.0784208	0.209277	0.00913329	0.0534653	0.0515292	0.0363447	0.751304	0.0148276	-0.0196608	-0.0175106	0.247381	-0.0739461	-0.0676202	0.328554	0.299123
[NEB]	dVISDYkYk	P20929-2;P20929-3;P20929-4	NonPhos	P20929-2->|P20929-3->|P20929-4->	|Isoform 2 of Nebulin | Isoform 3 of Nebulin | Isoform 4 of Nebulin	NonPhos_isUniquetoGene	isUniquetoGene		|13|6|7|4|26	|2|4|3	0.609477	0.743932	0.469747	0.507384	0.51836	-0.200562	0.551551	0.762741	0.615662	0.47515	0.512915	0.755842	0.685599	0.728622	0.915936	0.557875	-0.0026653	0.60964	0.452541	0.402417	-0.293878	0.492366	0.723313	0.534614	0.823014	0.86778	-0.649324	0.624592	-0.0767655	-0.428357	0.72247	0.696325	-0.105891	0.821422	0.59927	-0.632191	0.339714	0.206642	-0.30585	0.231223	-0.224878	0.0429208	-0.24241	0.493887	-0.59816	0.276753	0.450138	0.0344735	-0.0981336	-0.127765	-0.792422	1.02136	0.29352	-0.643492
[NEB]	dVkDMVSEk	P20929-2;P20929-3;P20929-4	NonPhos	P20929-2->|P20929-3->|P20929-4->	Isoform 2 of Nebulin | Isoform 3 of Nebulin | Isoform 4 of Nebulin	NonPhos_isUniquetoGene	isUniquetoGene		8|7|26.5|14|33|5.5	3|2|4	0.0463741	0.0754693	0.0612354	0.172598	0.139416	-0.144785	0.0268801	0.215251	0.437364	0.172428	0.340098	0.153433	0.217665	-0.106443	0.567093	0.0852627	-0.154985	0.37112	0.21219	0.274943	-0.0527739	0.193901	0.516804	-0.00780324	0.188189	0.235053	-0.0501611	0.206325	-0.0187913	-0.213099	0.457345	0.347966	0.00640654	0.212649	0.455178	-0.244671	0.481781	0.0482372	0.0529967	0.0807547	0.0844364	0.165131	-0.0855467	0.336591	-0.103167	0.140201	0.194025	0.225833	-0.0395839	0.0223328	-0.272329	0.271259	0.248147	-0.0435069
[NEB]	dVkDMVSEkk	P20929-2;P20929-3;P20929-4	NonPhos	P20929-2->|P20929-3->|P20929-4->|	Isoform 2 of Nebulin | Isoform 3 of Nebulin | Isoform 4 of Nebulin |	NonPhos_isUniquetoGene	isUniquetoGene		11||12|39	3||1	-0.0641238	0.216692	0.0259679	-0.0956869	0.00743129	-0.167077	-0.185299	0.155468	0.279417	0.0597667	-0.218482	-0.0582871	0.485203	-0.24915	0.303305	0.38113	-0.698923	0.111156	-0.132019	-0.40725	0.0258823	-0.0211965	0.317085	-0.046105	0.279979	0.292801	-0.188453	0.0499869	0.0778561	-0.0652554	-0.243418	0.231792	-0.161525	0.253947	0.354219	-0.486317	-0.0478423	0.190408	0.259587	-0.0833424	0.0503206	0.105873	-0.348148	0.138155	-0.356617	0.0812107	0.0569436	0.0835623	0.0819443	-0.133971	-0.246878	0.316161	0.142075	-0.306147
[HSPG2]	dVkESDQGAYTcEAMNAR	P98160	NonPhos	P98160->	Basement membrane specific heparan sulfate proteoglycan core protein	NonPhos_isUniquetoGene	isUniquetoGene		14|0|4|25|7|16.5	3|4|5	-0.301459	0.0492929	-0.213546	-0.0521423	-0.0399598	-0.159838	-0.102804	-0.121473	0.13808	-0.340121	-0.271242	0.0489425	-0.293742	-0.198012	-0.175351	-0.0597768	-0.60463	-0.0727136	-0.313315	-0.375936	-0.0230363	-0.399308	-0.0897539	-0.0640382	-0.382986	0.215639	-0.114573	0.674263	-0.288383	-0.0348639	-0.0828335	-0.203442	-0.226098	0.0871752	-0.0623694	-0.244788	0.0308987	-0.141566	0.103888	-0.0293678	-0.267423	-0.0829464	-0.0994391	-0.124186	-0.593035	-0.62817	-0.238237	-0.106966	-0.10923	0.30515	-0.201219	-0.350508	0.155891	-0.0330584
[MYL1]	dVkkPVAAAAAAPAPAPAPAPAPAPAkPkEEk	P05976	NonPhos	P05976->	Myosin light chain 1/3 skeletal muscle isoform	NonPhos_isUniquetoGene	isUniquetoGene		42|0|15|21|37	1|2|3	-0.923849	0.395713	-0.425192	-0.286869	-0.0871705	-0.642306	-0.77557	0.459176	0.214155	-0.302786	-0.425913	0.105647	-0.336641	-0.39355	0.448607	-0.699171	-0.166081	-0.433518	-0.701093	-0.742516	-0.107813	-0.423602	0.0863375	-0.24907	0.00338324	-0.228753	-0.757672	0.425132	-0.545129	-0.414707	-0.747583	0.235074	-0.621033	-0.171136	-0.0211336	-0.309319	0.351836	-0.103154	0.252587	-0.367136	-0.363358	0.329692	-0.414074	0.0899694	-0.594095	-0.846704	0.156718	-0.155739	-0.347094	-0.0714314	-0.169828	-0.195282	0.200268	-0.208108
[TTN]	dVkLEDAGEVqLTAk	Q8WZ42-3;Q8WZ42-12;Q8WZ42-11;Q8WZ42-13;Q8WZ42-2	NonPhos	Q8WZ42-3->|Q8WZ42-12->|Q8WZ42-11->|Q8WZ42-13->|Q8WZ42-2->|	Isoform 3 of Titin | Isoform 12 of Titin | Isoform 11 of Titin | Isoform 13 of Titin | Isoform 2 of Titin |	NonPhos_isUniquetoGene	isUniquetoGene		51|47.5|26.5|71||17	1|6|2||3	0.173709	0.0337729	0.0377033	0.221045	0.040274	0.00209656	0.212775	0.0160793	0.0931602	0.437634	0.114201	0.621287	0.0305816	0.0324694	0.0501277	0.240248	0.214114	0.0405091	0.0138898	0.012082	0.0792992	0.00618434	0.095688	0.0795092	0.114281	0.149118	0.0102705	0.422213	0.345537	0.172595	0.0579792	0.105449	0.0474032	0.0496192	0.00674798	0.0309271	0.0955469	0.255321	0.0674566	0.136596	0.0102305	0.16368	0.097841	0.0273565	0.106744	0.0476805	0.385311	0.426629	0.0204754	0.0255484	0.0242662	0.224212	0.0152431	0.0758425
[MAP2K3]	dVkPSNVLINk	P46734	NonPhos	P46734->	Dual specificity mitogen activated protein kinase kinase 3	NonPhos_isUniquetoGene	isUniquetoGene		35|32|40|14.5|22|34	1|4|2|3	-0.242111	0.0549554	0.0242785	-0.323154	0.0926339	-0.0991762	-0.204493	0.0738703	0.422322	-0.264043	-0.0222397	-0.399489	0.365978	-0.390999	-0.353806	0.121329	0.132261	-0.313148	-0.145227	0.150085	-0.306171	-0.2351	0.100755	0.088913	-0.0983336	0.0697957	-0.187894	-0.169125	0.447278	0.0499281	-0.408929	0.092807	-0.0542313	-0.237495	-0.447008	0.0505889	-0.148065	0.277567	-0.351765	-0.199642	-0.37211	0.260428	-0.440134	-0.146205	-0.175382	0.126072	-0.476579	0.0217451	0.229017	-0.486092	0.319803	0.02302	-0.0103365	-0.00566439
[PGK1]	dVLFLkDcVGPEVEk	P00558	NonPhos	P00558->	Phosphoglycerate kinase 1	NonPhos_isUniquetoGene	isUniquetoGene		27.5|3|0|22.5|4|5	14|13|12|18|20|19	-0.495605	0.672261	-0.40732	-0.501076	-0.0349871	-0.29614	-0.387562	0.358294	0.198285	0.0783499	-0.408041	0.315513	-0.10637	-0.323499	0.511931	-0.311549	-0.00997709	-0.236876	0.144908	0.111111	-0.297664	0.0477898	0.374813	-0.379605	0.0966872	-0.167961	-0.682221	0.194438	-0.0288271	-0.564239	-0.0737255	0.383589	-0.742396	-0.103805	0.075983	0.109636	0.171581	-0.157948	-0.254144	-0.0988655	0.125764	0.249487	0.291672	0.303801	-0.523816	0.369556	-0.396842	-0.0727289	0.155465	0.0992005	-0.417016	-0.181137	0.071529	0.0733748
[PGK1]	dVLFLkDcVGPEVEkAcANPAAGSVILLENLR	P00558	NonPhos	P00558->	|Phosphoglycerate kinase 1	NonPhos_isUniquetoGene	isUniquetoGene		|29|19|39|7|32	|1|3	-0.496904	-0.105957	-0.470688	-1.01648	-0.298748	0.0133195	-0.243055	-0.182094	0.00851474	-0.200442	-0.270515	0.531622	0.476355	-0.744547	0.495126	-0.329567	-0.266545	0.224243	-0.200829	-0.268698	0.13394	-0.319107	0.625816	0.373858	-0.302604	-0.180079	-0.463637	-0.317407	-0.384833	-0.472056	0.387583	-0.589427	-0.955816	-0.488317	-0.314525	0.526804	-0.070644	-0.235125	0.22222	-0.24485	-0.304154	-0.322346	0.694982	-0.197164	-0.62755	0.426403	-0.953329	0.14787	-0.248574	0.0407579	-0.354145	-0.196196	-0.134045	-0.51454
[MYH9]	dVLLQVDDERR	P35579	NonPhos	P35579->|	Myosin 9 |	NonPhos_isUniquetoGene	isUniquetoGene		19|6|17||37	1|4||2	0.0927372	0.235595	0.164114	0.344711	-0.374113	0.257971	-0.169295	-0.318797	0.0331858	-0.105683	-0.0278214	-0.083121	-0.168428	0.0163641	-0.163775	-0.0587073	-0.108281	-0.10949	-0.121717	-0.0474358	-0.105891	-0.0339004	-0.314149	-0.46902	-0.168013	0.12207	0.104875	-0.0814004	-0.0691758	-0.0329036	-0.0318851	-0.272976	-0.107104	-0.115895	-0.100067	-0.0630012	-0.423858	0.0501982	-0.534131	0.181847	-0.0883544	-0.19538	0.0629722	-0.12469	-0.232694	-0.073545	-0.11863	-0.098108	-0.0207846	0.211788	-0.153588	-0.0563422	-0.0243249	-0.0542799
[TTN]	dVLPGSAVcLk	Q8WZ42-11;Q8WZ42-12;Q8WZ42-13;Q8WZ42-2	NonPhos	Q8WZ42-11->|Q8WZ42-12->|Q8WZ42-13->|Q8WZ42-2->	Isoform 11 of Titin | Isoform 12 of Titin | Isoform 13 of Titin | Isoform 2 of Titin	NonPhos_isUniquetoGene	isUniquetoGene		45|21|37.5|16|24.5|13	14|10|12|20|17	0.0607313	0.217157	0.174449	-0.05632	0.23662	-0.00960044	-0.115472	0.244798	0.170519	0.221409	0.0186965	0.211674	0.120813	-0.0274272	0.215777	0.077151	0.0477959	0.0264788	0.0760043	0.0795256	-0.138423	0.0375137	0.202635	0.193487	0.193427	-0.0138327	-0.135777	0.115343	-0.0586371	-0.147469	0.197924	0.365973	-0.0364739	0.145205	0.125916	-0.265242	0.173349	-0.0626393	0.016341	-0.0457489	-0.0694682	0.107376	0.0896632	0.27995	-0.116781	0.0597034	0.108533	0.0672419	-0.0758652	-0.180294	0.0160669	0.214585	0.185522	0.0390814
[RACK1]	dVLSVAFSSDNR	P63244	NonPhos	P63244->	Receptor of activated protein C kinase 1	NonPhos_isUniquetoGene	isUniquetoGene		14|46|25|32|35.5	8|6|9|11	-0.0288175	-0.0139814	-0.246446	-0.195994	-0.00748655	-0.0378307	-0.212201	-0.0540018	-0.0669722	0.148761	-0.137897	-0.0488967	-0.0631366	0.165494	-0.0622855	-0.0379236	0.0949629	-0.202411	0.196953	-0.0423185	-0.0797638	-0.0143042	-0.0162991	-0.0899713	-0.0775349	-0.194907	0.111936	-0.271384	-0.113504	0.0142284	-0.236615	-0.17508	-0.010267	0.0889466	-0.0506996	0.0548346	-0.129898	-0.169911	-0.0624126	-0.263291	-0.00583537	0.0544154	0.119908	-0.212464	0.00963914	-0.102533	0.00671954	-0.0720917	-0.195709	0.0364244	-0.0354222	-0.0429449	-0.267966	-0.213396
[MYOZ1]	dVmLEELSLLTNR	Q9NP98	NonPhos	Q9NP98->	Myozenin 1	NonPhos_isUniquetoGene	isUniquetoGene		21|23|20|14|15.5	13|10|15|23|20	0.31435	0.0930641	0.0177707	0.137713	0.189509	0.213994	0.546619	0.207495	0.092719	0.0821522	1.05353	0.16396	0.460515	0.156821	0.0700921	0.614008	0.074345	0.192345	0.117845	0.365458	0.143381	0.331571	0.21658	0.201451	0.0842741	0.305502	0.324211	0.283145	0.967882	0.620533	0.160768	0.224841	0.195064	0.311371	0.0588774	0.0792523	0.552964	0.138664	0.0254761	0.338008	0.153726	0.120449	0.245217	0.552695	0.704108	0.310187	0.211169	0.0210914	0.226223	0.00890195	0.0248931	0.0498512	0.104641	0.271459
[MYOZ1]	dVMLEELSLLTNRGSk	Q9NP98	NonPhos	Q9NP98->	|Myozenin 1	NonPhos_isUniquetoGene	isUniquetoGene		|21|25|48.5|15	|1|3|4	0.442268	-0.209894	0.154904	0.126974	-0.106927	0.176249	0.299519	-0.0664932	-0.500427	-0.0420356	-0.137057	0.407633	0.241205	-0.177217	0.0179435	-0.236013	-0.491048	-0.1362	-0.259063	0.0198941	-0.289004	-0.151958	-0.453346	0.0917476	-0.0185186	0.0809667	-0.22005	-0.396665	0.233726	0.216821	0.20986	-0.12074	-0.0274107	0.0173551	-0.0598713	0.428738	-0.0866827	0.193427	-0.398884	0.0842664	-0.114737	-0.0853035	0.253773	-0.501718	0.239913	-0.342388	-0.309872	-0.0631982	-0.0661071	-0.289542	-0.221027	-0.0377431	0.287723	-0.205976
[GPI]	dVMPEVNk	P06744	NonPhos	P06744->	Glucose 6 phosphate isomerase	NonPhos_isUniquetoGene	isUniquetoGene		21|31|24|30|35|23	8|5|1|2|3	0.11543	0.546819	0.318582	-0.0873612	0.171831	0.0943391	0.0707202	0.610253	0.172757	0.104456	0.045014	0.197139	0.272827	0.0148688	0.467267	0.255715	0.59678	-0.191358	0.232821	0.283991	-0.0936252	0.0774555	0.164643	-0.0306651	0.574816	0.279096	-0.422242	-0.49343	0.822882	0.408286	-0.0391545	0.150075	-0.0168535	-0.00237219	0.0605286	0.458246	0.277543	0.169078	-0.425816	0.21791	0.424638	0.392032	-0.0538885	0.375095	-0.181784	0.316759	-0.143191	0.166907	0.364936	-0.214365	0.425223	0.0438576	-0.0570394	0.260466
[GPI]	dVMPEVNkVLDk	P06744	NonPhos	P06744->	Glucose 6 phosphate isomerase	NonPhos_isUniquetoGene	isUniquetoGene		16.5|0|36|19|53|57.5	2|3|1|4	-0.136523	0.35526	-0.0589384	-0.0820966	-0.109604	-0.242239	-0.167711	0.440788	-0.253871	0.0488939	-0.28879	0.28471	-0.0481284	-0.275041	0.391205	0.142128	0.195734	-0.204419	0.054755	0.090998	-0.26046	-0.11303	-0.00259482	-0.0959565	0.212352	0.288619	-0.252035	-0.0836788	0.0757131	-0.0399623	0.262979	0.0247589	-0.375066	-0.0889773	0.0449944	0.120103	0.162654	-0.0504928	-0.250865	0.146541	0.202834	0.202533	0.100282	0.149584	-0.611621	0.0324832	-0.244519	0.121538	0.235122	-0.178201	-0.131239	-0.149558	-0.15253	-0.00108716
[IGHM]	dVMQGTDEHVVck	P01871	NonPhos	P01871->	|Ig mu chain C region	NonPhos_isUniquetoGene	isUniquetoGene		|35|33.5|46.5|68	|2|4|1	0.0588201	-0.521582	0.0772102	-0.18907	-0.864016	-0.0442355	0.813342	-0.617039	-0.515907	-0.237322	1.25624	-0.140602	-0.50006	-0.21888	-0.176952	-0.194688	-0.153606	-0.107285	-0.17055	-0.210325	-0.124383	0.176983	-1.68563	0.564566	-0.177555	-0.162606	-0.474086	1.1078	-1.10641	-0.412984	0.0834264	-0.586269	0.623147	-0.0509523	-0.152964	-0.222961	-0.227365	0.0738409	-0.161765	0.693421	-0.0181015	0.15998	-0.134325	-0.324806	0.386882	-1.48134	0.580493	-0.771976	-0.43434	-0.0892799	0.0931101	-0.156718	-0.0922151	-0.0747091
[TUBA4A]	dVNAAIAAIk	P68366-2	NonPhos	P68366-2->	Isoform 2 of Tubulin alpha 4A chain	NonPhos_isUniquetoGene	isUniquetoGene		12.5|27.5|42.5|18.5|14|8	6|8|11|4	-0.120259	-0.184372	0.00249151	-0.0574964	0.147929	-0.262531	0.0119155	0.10029	0.425056	0.0236737	0.0349669	0.0697245	0.0503105	0.264199	0.0966882	-0.0673696	-0.132224	0.066669	-0.0123931	0.1781	0.253648	-0.153555	0.203275	0.0880132	-0.168418	0.149296	0.0233149	-0.179302	0.0747369	0.113679	0.274523	0.447445	0.084867	0.273968	0.0476691	-0.154977	0.0123156	0.139345	0.225432	0.153195	-0.0071815	0.382662	-0.02115	-0.0423748	0.0163803	-0.063967	0.0949028	0.325895	-0.253567	-0.247411	-0.222745	0.365582	0.185655	-0.0906621
[TTN]	dVNAILGASVVLEcR	Q8WZ42-12;Q8WZ42-13;Q8WZ42-11;Q8WZ42-2	NonPhos	Q8WZ42-12->|Q8WZ42-13->|Q8WZ42-11->|Q8WZ42-2->	Isoform 12 of Titin | Isoform 13 of Titin | Isoform 11 of Titin | Isoform 2 of Titin	NonPhos_isUniquetoGene	isUniquetoGene		12|30.5|45|16|13.5	3|6|5|8|12	-0.0549821	0.107492	-0.0480393	-0.0685258	-0.13858	0.0255497	-0.0890845	0.171429	-0.174572	-0.828519	-0.405824	-1.47144	-0.67326	0.842016	-0.190355	-1.05874	0.312005	-0.175846	-0.0620645	-0.348426	-0.139903	0.042179	-0.358785	-0.494972	-0.324943	-0.454406	-0.415175	-0.0266129	0.601994	-0.311121	-0.376176	-0.645638	-0.514271	-1.01022	-0.561747	1.12554	0.0138798	-1.10586	0.207168	-0.135736	-0.146417	-0.155444	-0.176216	-0.10315	0.135385	0.549743	-0.299711	0.760762	0.188116	-0.391668	0.330505	-0.492214	0.296545	0.133946
[RPS19]	dVNQQEFVR	P39019	NonPhos	P39019->	|40S ribosomal protein S19	NonPhos_isUniquetoGene	isUniquetoGene		|47|17|15.5|24|12.5	|3|2	0.0245542	0.0618527	-0.011261	-0.11345	0.0905	0.122411	-0.0814698	0.111908	0.17001	0.0392558	-0.219859	0.0348191	0.0673655	0.0713931	-0.154796	0.0370259	-0.134785	0.0124295	0.0253542	-0.00823041	-0.0550627	-0.137193	-0.0183404	0.021167	0.0412408	-0.0840557	0.0802156	0.173822	0.0557625	0.0261033	-0.114406	0.271495	-0.0308803	0.156875	0.0147649	0.0240039	0.0343427	-0.00930984	-0.0174373	-0.11124	-0.0978547	0.288803	-0.126748	0.0118434	-0.0781417	-0.218938	0.000623077	0.153214	-0.121822	0.0375048	0.0189476	0.0414038	-0.0117853	-0.0951306
[TUBA8]	dVNVAIAAIk	Q9NY65	NonPhos	Q9NY65->	|Tubulin alpha 8 chain	NonPhos_isUniquetoGene	isUniquetoGene		|31|35|44|50.5	|2|3|6	-0.201445	-0.0868915	-0.17435	-0.201356	-0.0634023	-0.128698	-0.187206	-0.212871	-0.208594	-0.166301	-0.291411	0.0843542	-0.234906	-0.229798	-0.183634	-0.0763441	-0.168452	-0.0679072	-0.13758	-0.116623	-0.0279744	-0.207778	-0.00113861	-0.389946	-0.117135	-0.446791	0.0199989	-0.204632	-0.127624	0.053006	-0.15102	0.0497313	-0.273486	0.0617556	-0.0792604	-0.168811	-0.13385	-0.172127	-0.0230067	-0.1838	-0.0681301	0.170402	0.111078	-0.156406	0.124079	-0.509664	-0.0909488	0.179374	0.206212	-0.254161	-0.00278616	-0.236257	-0.133122	-0.205449
[TTN]	dVNVIEGTk	Q8WZ42-3;Q8WZ42-12;Q8WZ42-6	NonPhos	Q8WZ42-3->|Q8WZ42-12->|Q8WZ42-6->|	Isoform 3 of Titin | Isoform 12 of Titin | Isoform 6 of Titin |	NonPhos_isUniquetoGene	isUniquetoGene		32|43||15.5|11	3|1||2	-0.435138	-0.0141331	-0.181424	1.63655	0.841213	-0.367639	-0.161817	-0.138565	-0.116619	-0.0815089	-0.195165	-0.129769	-0.28892	1.00883	-0.309133	-0.3801	-0.205977	-0.337003	0.1313	-0.12474	-0.133059	-0.524797	-0.431815	-0.533416	-0.144198	-0.136393	-0.116709	-0.0913453	-0.144727	-0.095701	0.392165	-0.179117	-0.333396	0.975	0.199577	-0.422501	0.0430646	-0.39371	-0.00829729	-0.942687	-0.451612	-0.341935	-0.0809952	-0.135684	-0.0851569	-0.177546	-0.113968	-0.0864069	-0.228958	-0.796024	-0.381578	-0.294813	-0.156067	-0.494254
[MAOA]	dVPAVEITHTFWER	P21397	NonPhos	P21397->|	Amine oxidase flavin containing A |	NonPhos_isUniquetoGene	isUniquetoGene		16||61.5|49|7.5	1||4|2	-0.0336836	0.213979	0.075388	-0.077324	-0.0135525	-0.0330053	-0.0659503	0.0333838	0.0157566	-0.0364363	0.188773	-0.127162	0.450981	-1.27164	-0.479299	0.0470239	-0.444726	0.121564	-0.475829	-0.082752	0.188743	-0.0853935	0.0708413	-0.00611027	-0.0103708	-0.052331	-0.104516	0.0238323	0.286681	0.0788864	0.116163	0.0767105	0.338378	0.785698	-0.240263	-0.18961	0.109265	-0.237938	-0.020241	-0.127685	0.0185671	-0.00940661	-0.0247584	0.0554257	-0.109709	0.100542	-0.054977	-0.723209	0.291903	0.138347	0.075383	-0.139874	-0.128692	-0.0741893
[TLN2]	dVPEkTSSPEESIR	Q9Y4G6	NonPhos	Q9Y4G6->	Talin 2	NonPhos_isUniquetoGene	isUniquetoGene		0|100|27|3|3.5	1|2|3	-0.994535	-0.629766	0.189316	-0.03485	0.161778	-0.477563	-0.32826	-0.283218	0.0726175	-0.463665	-0.172097	-0.288085	-0.120788	-0.435285	-0.213485	-0.299063	-0.154048	0.0807659	-0.267915	-0.287327	0.00640148	-0.179416	-0.394347	-0.229519	-0.428977	-0.174749	0.116349	0.200378	-0.341615	-0.157876	-0.00143674	-0.138924	-0.17934	0.211619	-0.0852039	-0.0724943	-0.157757	0.289669	0.119505	-0.245456	-0.128284	-0.204751	-0.377019	-0.158326	-0.170825	-0.305778	-0.0325646	-0.171105	-0.0957721	-0.257065	-0.290313	-0.523652	-0.0814845	-0.808848
[NEB]	dVPFVHVR	P20929-2;P20929-3;P20929-4	NonPhos	P20929-2->|P20929-3->|P20929-4->	Isoform 2 of Nebulin | Isoform 3 of Nebulin | Isoform 4 of Nebulin	NonPhos_isUniquetoGene	isUniquetoGene		27|21.5|21|28.5|9|24	7|10|16|12|17|13	0.0026002	0.269467	0.133037	0.0296025	0.174681	-0.235047	-0.171495	0.307724	0.252209	0.0433376	-0.173073	0.0632128	0.109244	0.0431662	0.154493	-0.0748607	-0.192836	0.0916784	-0.0153796	0.150186	-0.322771	0.14907	0.0716445	-0.0634283	0.182837	-0.248228	-0.0407611	-0.0998291	0.118852	0.0332067	-0.170988	-0.0542099	-0.0919719	0.099868	0.0895839	0.082978	0.305316	-0.350225	-0.0718952	0.0130504	-0.074286	0.0350495	-0.124491	0.191642	-0.2491	0.00311702	0.0773824	0.0341302	0.0629724	-0.0993463	0.146976	-0.131563	-0.141153	0.27664
[DLAT]	dVPIGAIIcITVGkPEDIEAFk	P10515	NonPhos	P10515->	Dihydrolipoyllysine residue acetyltransferase component of pyruvate dehydrogenase complex mitochondrial	NonPhos_isUniquetoGene	isUniquetoGene		17|14|13|9|10.5	5|7|6	0.293228	-0.156246	-0.121402	-0.686428	-0.353298	0.132305	-0.244363	-0.298635	-0.107715	-0.000846992	-0.150353	0.0365311	0.0352464	-0.174065	0.0164368	0.0967736	-0.206543	-0.0214053	0.150996	-0.0968644	-0.314342	-0.398311	-0.0808423	0.133565	0.403834	-0.246849	-0.0649113	-0.0703741	-0.455088	0.0995705	-0.0500971	0.0289503	-0.383059	0.156739	-0.109767	0.0875604	0.0207128	-0.0451981	-0.261697	0.129751	0.570192	0.022255	0.0926722	0.0956569	-0.160501	-0.188548	0.308029	-0.109733	0.0619369	-0.366512	0.300352	-0.398894	-0.172851	0.0375758
[DLAT]	dVPLGTPLcIIVEk	P10515	NonPhos	P10515->	Dihydrolipoyllysine residue acetyltransferase component of pyruvate dehydrogenase complex mitochondrial	NonPhos_isUniquetoGene	isUniquetoGene		11|22|15|17|7|19	5|9|13|11	0.61144	0.028662	-0.013807	-0.126803	-0.233017	0.0503256	-0.241688	-0.185598	-0.0148562	0.294115	0.0531575	0.084551	0.215456	-0.177379	0.149508	0.47349	0.0422335	0.07862	0.0779997	0.247088	0.139439	-0.167989	0.014935	0.183041	0.524459	-0.229126	0.174561	-0.446646	0.022263	-0.0881295	-0.0258205	-0.0551962	-0.116951	0.382644	-0.307171	0.199494	-0.642613	-0.0618567	-0.239812	0.166498	0.369306	-0.109757	0.0940633	0.145112	-0.120387	-0.117174	0.314789	0.0296143	-0.0347572	-0.0804611	0.272141	-0.284156	-0.404572	-0.0340417
[MYL6B]	dVPVkkPAGPSISkPAAkPAAAGAPPAk	P14649	NonPhos	P14649->	Myosin light chain 6B	NonPhos_isUniquetoGene	isUniquetoGene		15.5|36|26|45.5|14.5|31.5	2|1|5|6	-0.116419	-0.856151	-1.05835	-0.556041	-0.148241	0.609015	0.301365	-1.0278	-0.689323	-0.996137	-0.938193	0.746406	-0.456669	1.0619	-0.302517	-1.12941	-0.258732	-0.807114	-0.977281	-1.06845	-0.164969	-1.18649	-0.62062	0.227688	-0.376899	0.403737	0.625849	-0.193382	-1.04255	1.18861	-0.208847	1.42429	0.850051	-0.0288618	0.647708	-0.422036	1.38921	0.0970467	0.410262	-0.455356	-0.81694	0.601881	-0.576332	-0.564487	-0.441218	-0.513532	-1.29312	0.696795	-2.85474	-0.855971	-1.0026	0.0240215	-0.233799	-0.136878
[TTN]	dVPVkWFk	Q8WZ42-3;Q8WZ42-12	NonPhos	Q8WZ42-3->|Q8WZ42-12->	Isoform 3 of Titin | Isoform 12 of Titin	NonPhos_isUniquetoGene	isUniquetoGene		3|18|17|30|6.5|13	4|3	-0.377988	-0.125413	-0.0138873	-0.0806422	0.153968	-0.258331	-0.268113	0.186096	-0.0380046	0.0249438	0.0926738	0.0960413	0.0593257	-0.0900564	0.213026	-0.298271	-0.143833	0.391999	0.000598537	0.0353977	0.177423	-0.0591044	0.113158	0.109182	0.241745	0.274362	-0.233011	0.185462	-0.000926216	-0.28284	0.402563	0.268154	0.0194303	-0.105997	0.309456	-0.303982	0.155542	-0.117972	0.419984	0.0410306	-0.0342487	0.168673	0.0526298	0.0671593	-0.129178	-0.0400354	0.143249	-0.0648829	-0.101425	-0.264605	-0.352727	0.13215	0.21452	-0.0423571
[TTN]	dVPVkWFkDGEEIVPSPk	Q8WZ42-11;Q8WZ42-12;Q8WZ42-13;Q8WZ42-3;Q8WZ42-2	NonPhos	Q8WZ42-11->|Q8WZ42-12->|Q8WZ42-13->|Q8WZ42-3->|Q8WZ42-2->|	Isoform 11 of Titin | Isoform 12 of Titin | Isoform 13 of Titin | Isoform 3 of Titin | Isoform 2 of Titin |	NonPhos_isUniquetoGene	isUniquetoGene		72|32|38||55	1|	-0.186831	-0.066496	0.279265	0.525797	0.0998965	0.149791	0.356144	-0.0367396	0.00427679	0.247861	0.262329	-0.138789	0.354056	0.234124	0.409123	0.115045	0.208817	0.190131	-0.181506	0.321588	0.492689	0.33247	0.264219	-0.158464	0.087258	0.0602074	0.31967	-0.0548053	0.134847	0.123274	0.260156	-0.0202921	0.157688	-0.136453	0.238833	0.077891	-0.298743	-0.0345187	0.656202	0.297953	0.172378	-0.702391	0.239761	-0.0338459	-0.0150826	0.184966	0.210638	0.0113303	-0.149597	0.0673461	-0.330955	0.159575	-0.00553538	0.133346
[TTN]	dVQETVGLPVVFDcAISGSEPISVSWYk	Q8WZ42-12;Q8WZ42-13;Q8WZ42-11;Q8WZ42-2	NonPhos	Q8WZ42-12->|Q8WZ42-13->|Q8WZ42-11->|Q8WZ42-2->	Isoform 12 of Titin | Isoform 13 of Titin | Isoform 11 of Titin | Isoform 2 of Titin	NonPhos_isUniquetoGene	isUniquetoGene		11.5|11|7.5|10|5.5|4	12|7|8|10|13	0.0289355	-0.0327956	-0.0571154	-0.219899	0.218337	0.0348124	-0.10066	0.0799475	0.0947466	0.186191	-0.0971699	0.0589492	-0.046658	-0.370002	0.0873683	-0.0317042	-0.015027	0.0623134	0.163717	-0.271422	-0.167211	-0.118413	0.111135	0.0684137	0.10835	-0.205002	-0.201581	0.169529	-0.342821	-0.347698	0.32457	0.303035	-0.00322316	-0.0376371	0.0198931	-0.285746	0.30866	-0.0646912	0.029432	-0.266207	-0.192786	0.302116	-0.0516478	0.0292289	0.184127	-0.0951837	0.326664	0.079048	0.0833421	-0.0963917	-0.34453	0.128881	0.12864	-0.0321046
[STOML2]	dVQGTDASLDEELDRVk	Q9UJZ1	NonPhos	Q9UJZ1->	Stomatin like protein 2 mitochondrial	NonPhos_isUniquetoGene	isUniquetoGene		26|33|43|46.5|22|48	3|5|6|7	0.0469386	-0.184293	-0.241096	-0.3002	-0.110976	0.0201738	-0.355237	0.23854	-0.210481	-0.0427012	-0.194547	-0.419036	-0.239624	0.0797403	-0.0489371	0.165699	0.224752	0.0130205	0.319102	0.0248557	-0.354719	-0.0162428	0.106784	-0.263112	-0.198958	-0.199529	0.036947	-0.150124	-0.0500383	0.200671	0.0122453	-0.291289	-0.0292398	0.100934	-0.383238	-0.156926	-0.137685	0.0356303	-0.366438	0.0543595	0.150892	-0.499384	-0.295106	-0.00576974	0.131887	-0.0676797	-0.121271	-0.0129796	-0.191766	-0.117081	-0.0317527	-0.178214	-0.516725	-0.127007
[RPS11]	dVQIGDIVTVGEcRPLSk	P62280	NonPhos	P62280->	40S ribosomal protein S11	NonPhos_isUniquetoGene	isUniquetoGene		12|17.5|11|19|18|15	5|6|7|10|8	0.180585	0.00485836	0.11856	0.250277	-0.151096	0.151559	-0.0828745	-0.194081	0.424924	-0.0222519	-0.275567	-0.0346965	0.0446551	0.0456453	-0.0306569	0.116866	0.0301312	-0.0783419	-0.773799	0.102917	0.0742695	-0.0870019	0.0761022	-0.200583	-0.21145	0.333175	0.0883968	0.339586	0.0487239	-0.0103595	-0.0210402	0.278944	-0.168013	0.35162	0.0542239	-0.0846042	-0.24753	0.307954	0.272807	-0.0733335	0.0573922	0.0173064	-0.0664168	0.100593	-0.351645	0.0490223	0.0216586	-0.0754944	-0.169154	0.0141041	0.0461376	0.0956101	-0.216431	-0.228452
[HPX]	dVRDYFMPcPGR	P02790	NonPhos	P02790->|	Hemopexin |	NonPhos_isUniquetoGene	isUniquetoGene		9|14|7||19	3|4||1	-0.244183	-1.36609	-0.16502	0.0221832	-0.670909	-0.587719	-0.388367	-0.956225	-0.16269	-0.332511	-0.0270209	-0.483341	-1.1828	0.565448	0.196026	-0.515025	-0.430268	-0.519289	-0.398544	-0.237438	0.3076	-0.076453	-0.710367	-0.1464	-0.2431	-0.16991	-0.18395	-0.304621	-0.341281	-0.19772	-0.630164	-1.47172	0.266937	-0.62492	-0.308392	-0.288741	-1.13946	0.116375	-0.0709123	0.246128	-0.951497	-0.322637	-0.759231	-0.582416	0.248216	-0.371898	-0.483395	-0.655884	-0.884788	0.378483	-0.435089	-0.323747	0.0370743	-0.224364
[LRRC47]	dVRPYIVGAVVR	Q8N1G4	NonPhos	Q8N1G4->	|Leucine rich repeat containing protein 47	NonPhos_isUniquetoGene	isUniquetoGene		|35|27|50|31|21	|4|6|5	0.0718171	0.0562607	-0.130929	-0.133026	0.230737	0.12353	-0.00610816	-0.207062	-0.0344514	-0.388809	-0.190338	-0.200034	0.0330738	-0.239471	0.187291	-0.0270574	0.0946378	0.0197899	-0.153275	-0.0259699	-0.08577	-0.0442398	0.10511	-0.158663	-0.336917	0.271392	0.264829	0.393735	-0.0556034	0.091975	-0.303069	0.595358	-0.158799	-0.103635	-0.0753927	0.0339232	0.00653264	-0.0564159	-0.0308948	-0.310947	-0.00817559	-0.15297	-0.00704799	0.0460309	-0.339309	-0.577611	-0.279532	0.857574	0.22919	-0.187203	-0.505013	0.0132117	-0.139351	-0.16477
[C10orf71]	dVSAGDSQkDEkENVMR	Q711Q0	NonPhos	Q711Q0->	Uncharacterized protein C10orf71	NonPhos_isUniquetoGene	isUniquetoGene		0|4|8|2.5|26	1|2|3	-0.0621743	0.404063	0.0882952	0.0224367	0.100109	0.0439984	0.0475287	0.100806	0.251622	-0.201928	-0.165327	0.286211	0.00394139	-0.155847	0.0952233	-0.121887	-0.0529745	0.109966	-0.344412	-0.715732	-0.282571	-0.28757	-0.120557	-0.00781123	-0.339876	0.0995303	-0.0699263	0.287818	-0.168486	-0.180639	0.0224263	0.200564	-0.0147187	0.192067	0.126871	-0.224635	0.391064	0.0784587	-0.157937	0.00459052	-0.346789	-0.0093526	-0.698885	0.0288241	-0.0205692	-0.552905	-0.228152	0.322464	-0.0575417	-0.492061	-0.202931	-0.185904	-0.0334389	-0.41101
[ATIC]	dVSELTGFPEMLGGR	P31939-2	NonPhos	P31939-2->|	Isoform 2 of Bifunctional purine biosynthesis protein PURH |	NonPhos_isUniquetoGene	isUniquetoGene		21|26|32.5|23.5|	3|7|2|6|	-0.172061	-0.127394	-0.252947	0.0403175	-0.202544	-0.123494	-0.00151225	-0.379478	-0.0415184	-0.286543	-0.403592	0.0503676	-0.195384	-0.0346032	-0.200763	-0.100552	-0.168576	-0.150951	-0.507921	-0.157617	0.153597	-0.358424	-0.181694	-0.0313739	-0.334913	-0.343063	-0.150269	-0.383121	-0.162363	-0.096683	-0.0821959	-0.270103	-0.0120895	-0.196855	-0.151904	-0.0967797	-0.0977806	-0.0318484	0.0102529	0.095458	-0.14589	-0.276075	0.20484	-0.244275	0.10647	0.192211	-0.153399	0.0594035	-0.221033	-0.0362134	-0.131335	-0.0575632	-0.100578	-0.15996
[CMBL]	dVSLLTQk	Q96DG6	NonPhos	Q96DG6->|	Carboxymethylenebutenolidase homolog |	NonPhos_isUniquetoGene	isUniquetoGene		0||45|46|39	1||2	-0.492811	-0.0187817	-0.0153054	-0.0546798	-0.0233489	-0.157045	-0.0476782	0.00718747	-0.020925	0.0172711	-0.165075	0.250003	-0.144962	0.0449745	0.0385237	-0.435176	0.0847292	-0.0153521	0.526346	0.16933	-0.497656	0.0516981	0.0225581	-0.162295	-0.0537625	-0.0697653	-0.242984	0.034163	-0.274654	-0.225866	0.0366007	-0.0343444	-0.0620672	-0.293082	-0.113805	0.0923743	0.501215	-0.364086	-0.319516	-0.0308312	-0.0808919	-0.0764289	0.0308783	-0.0391109	-0.0751043	-0.0917027	0.00703129	-0.0624358	-0.027074	-0.142034	-0.220881	0.0856056	0.270344	-0.186903
[SYPL2]	dVSSIIVAFGYPFR	Q5VXT5	NonPhos	Q5VXT5->	Synaptophysin like protein 2	NonPhos_isUniquetoGene	isUniquetoGene		37|10|8.5|8|19|18.5	11|19|16|21|24	-0.239116	-0.692735	0.546629	0.0178977	-0.0193938	-0.276711	-0.307144	-0.0607006	0.175249	-0.0982595	-0.0739308	0.553314	-0.059586	-0.239576	-0.139232	-0.0942794	-0.299104	0.324703	0.0468697	-0.602095	0.193677	-0.016328	-0.0886748	-0.0181586	-0.302831	-0.212005	-0.100031	0.128212	0.1573	-0.436914	0.350724	-0.0651788	-0.0842852	-0.252281	0.0903499	-0.122261	-0.00410304	0.0900602	0.222413	-0.0931742	0.0720217	-0.0158789	0.178616	0.136936	0.0535095	-0.677311	0.0506399	-0.0414496	0.00517893	-0.014566	-0.19188	-0.135731	-0.0136418	0.0638457
[SPTB]	dVSSVELLMk	P11277;P11277-2	NonPhos	P11277->|P11277-2->	Spectrin beta chain erythrocytic | Isoform 2 of Spectrin beta chain erythrocytic	NonPhos_isUniquetoGene	isUniquetoGene		31|41|35.5|38.5|35|36	3|4|2|5	-0.0940796	-0.239706	0.272032	0.157842	0.00606493	-0.24259	0.205113	-0.186491	-0.23274	-0.0566977	0.255721	-0.165846	-0.314102	0.405114	0.10073	0.062724	0.0113374	-0.217713	-0.096469	0.162496	0.193065	0.119481	-0.300874	0.10588	-0.123041	0.109788	-0.0294181	-0.212054	0.280307	0.0140768	-0.121496	-0.576641	0.438479	-0.616963	-0.00350479	0.176623	-0.15767	0.104637	-0.110735	0.179924	-0.0687279	0.0765708	-0.00746389	-0.346352	0.644176	0.207049	-0.0275232	-0.261462	-0.140446	0.233345	0.00858873	0.287092	0.106999	0.226976
[TTN]	dVTAEDSASImVk	Q8WZ42-12;Q8WZ42-13;Q8WZ42-6;Q8WZ42-11;Q8WZ42-2;Q8WZ42-3	NonPhos	Q8WZ42-12->|Q8WZ42-13->|Q8WZ42-6->|Q8WZ42-11->|Q8WZ42-2->|Q8WZ42-3->	|Isoform 12 of Titin | Isoform 13 of Titin | Isoform 6 of Titin | Isoform 11 of Titin | Isoform 2 of Titin | Isoform 3 of Titin	NonPhos_isUniquetoGene	isUniquetoGene		|64|17|29|52|36	|1|5|4	0.170731	0.384132	0.059079	0.0310257	0.0712704	0.16554	0.507577	0.213099	0.0802067	0.0091375	0.207646	0.321993	0.0405079	0.0822237	0.238172	0.138742	0.300769	0.345134	0.218882	0.185328	0.0559497	0.269769	0.149201	0.127766	0.482579	0.0840067	0.334961	0.328768	0.361037	0.271124	0.483584	0.590567	0.328117	0.481518	0.130546	0.178958	0.298263	0.11986	0.132935	0.164903	0.443962	0.201721	0.0421528	0.166674	0.383824	0.211506	0.692191	0.187015	0.0826684	0.0978341	0.122847	0.29178	0.0447327	0.0708959
[SPTA1]	dVTEAIQWIk	P02549	NonPhos	P02549->|	Spectrin alpha chain erythrocytic 1 |	NonPhos_isUniquetoGene	isUniquetoGene		37|53||63|38|22	2||1|3	-0.258872	-0.42573	0.0556144	-0.0472729	-0.442131	0.0157689	-0.0178303	-0.382838	-0.25167	-0.119872	-0.00608419	-0.236525	-0.230506	0.368586	0.015786	-0.380811	0.0107852	-0.397003	-0.236535	0.070773	0.230552	0.163566	-0.436178	-0.0565406	-0.200636	-0.067706	0.218314	-0.499149	0.117122	0.275269	-0.379575	-0.868409	0.372749	-1.05738	0.335351	-0.245107	-0.48635	-0.16295	-0.0298202	0.0811939	-0.404536	-0.117188	-0.285712	-0.392944	0.137705	-0.085745	-0.43982	-0.248513	-0.502214	0.142226	-0.161959	0.110626	0.0189446	0.361279
[TTN]	dVTkEDQGEYSFVIDGk	Q8WZ42-11;Q8WZ42-12;Q8WZ42-13;Q8WZ42-2;Q8WZ42-6	NonPhos	Q8WZ42-11->|Q8WZ42-12->|Q8WZ42-13->|Q8WZ42-2->|Q8WZ42-6->	Isoform 11 of Titin | Isoform 12 of Titin | Isoform 13 of Titin | Isoform 2 of Titin | Isoform 6 of Titin	NonPhos_isUniquetoGene	isUniquetoGene		11|9.5|8|14	9|10|11|18|13	-0.148761	0.0310613	0.137831	-0.00582279	0.0235441	-0.12275	-0.0909429	0.223344	0.0030803	-0.0270132	0.0331029	0.0536842	-0.0333217	0.135279	0.110511	-0.165177	-0.154513	0.199028	-0.0180378	-0.0601574	-0.378893	-0.107018	0.0295059	-0.027091	0.0265899	-0.0484065	-0.253294	-0.0607413	-0.113004	-0.202597	0.153448	0.0981245	-0.040592	-0.0553618	0.278619	-0.352182	0.308403	0.1289	-0.286894	-0.178254	-0.0553984	0.156736	-0.177219	0.00230088	0.0279998	-0.0587063	0.126575	-0.0378488	-0.066141	-0.32784	-0.316016	0.0701645	0.102689	-0.209816
[TTN]	dVTkEDqGEYSFVIDGkk	Q8WZ42-11;Q8WZ42-12;Q8WZ42-13;Q8WZ42-6;Q8WZ42-2;Q8WZ42-3	NonPhos	Q8WZ42-11->|Q8WZ42-12->|Q8WZ42-13->|Q8WZ42-6->|Q8WZ42-2->|Q8WZ42-3->|	Isoform 11 of Titin | Isoform 12 of Titin | Isoform 13 of Titin | Isoform 6 of Titin | Isoform 2 of Titin | Isoform 3 of Titin |	NonPhos_isUniquetoGene	isUniquetoGene		63|17|14|54.5||23	1|2|	0.321039	0.322482	0.0620378	0.534567	0.0875118	0.180138	0.180646	0.18749	0.00280254	0.0880728	0.144009	0.123058	0.0844093	0.173523	0.138286	0.331125	0.190524	0.0354047	0.151032	0.469609	0.186209	0.0865849	0.0973699	0.049102	0.315443	0.137789	0.0935346	0.127369	0.0645123	0.0762193	0.0772516	0.0447693	0.254274	0.216704	0.0909505	0.170248	0.376922	0.0168946	0.126212	0.35267	0.166271	0.549279	0.13486	0.0619502	0.569677	0.0660407	0.169689	0.0589516	0.155603	0.0575793	0.0208788	0.0401824	0.20764	0.0212887
[TTN]	dVTVPERR	Q8WZ42-12;Q8WZ42-13;Q8WZ42-11;Q8WZ42-2	NonPhos	Q8WZ42-12->|Q8WZ42-13->|Q8WZ42-11->|Q8WZ42-2->	Isoform 12 of Titin | Isoform 13 of Titin | Isoform 11 of Titin | Isoform 2 of Titin	NonPhos_isUniquetoGene	isUniquetoGene		30|19.5|15|11|12	2|1|3|5	0.339126	0.242233	0.314476	0.110503	0.181118	0.0663005	0.276238	0.560516	0.0611728	0.216828	-0.0573839	0.15733	0.269302	-0.0440987	0.208262	0.131837	0.147855	0.295941	0.354648	0.28002	-0.368441	0.253048	-0.015035	0.111888	0.124639	0.340038	0.154715	0.150271	0.314743	-0.224145	0.0145146	0.1613	0.0687465	0.247871	-0.0879571	-0.0593395	0.462446	-0.0853911	-0.429877	0.193064	0.458231	-0.249878	-0.485538	0.458456	-0.380997	0.392109	-0.309369	0.468857	0.413454	0.00550127	0.0122576	-0.109703	0.0706988	0.472036
[COL6A2]	dVTVTAIGIGDMFHEk	P12110;P12110-2	NonPhos	P12110->|P12110-2->	|Collagen alpha 2VI chain | Isoform 2C2A of Collagen alpha 2VI chain	NonPhos_isUniquetoGene	isUniquetoGene		|28|24|27|38|21	|5|4|1|2	0.571333	0.376581	0.399362	0.599997	0.13375	0.418537	0.639841	0.0812266	-0.312681	-0.0516188	-0.351594	0.0362623	0.246097	0.710926	-0.245441	0.461001	-0.382365	0.17059	0.262575	0.496209	-0.301683	0.191534	0.0344193	-0.0373376	0.804901	1.15958	-0.0640079	0.697879	0.636395	0.440938	-0.0211625	-0.0601967	0.312491	0.721726	-0.0731504	0.295074	0.314016	0.303032	-0.509472	0.631229	0.100696	-0.160872	-0.526805	0.718096	-0.588199	0.124987	0.154853	0.223852	0.202451	0.542124	0.224665	0.266412	0.253702	0.198963
[FLNC]	dVVDPGkVk	Q14315-2	NonPhos	Q14315-2->|	Isoform 2 of Filamin C |	NonPhos_isUniquetoGene	isUniquetoGene		5|29|32|33.5|	1|3|2|	0.0677818	0.0110734	-0.281819	-0.158955	0.0669677	-0.185391	-0.423188	0.0588517	0.859481	-0.13436	-0.29198	0.0480266	0.0804746	-0.301233	-0.21324	-0.078134	-0.14105	-0.0364114	-0.0878118	-0.111385	-0.582536	-0.183313	-0.301938	0.23771	-0.336147	-0.192905	-0.264866	-0.804324	0.30125	0.0256077	-0.225111	0.271208	-0.260555	0.230662	-0.169197	-0.183482	0.0719008	0.420668	-0.318364	-0.170835	-0.174292	0.0595545	-0.550341	0.0198194	0.0188026	-0.0961362	0.102824	0.0386007	-0.0809331	-0.145011	0.0639092	-0.17702	-0.148152	-0.107707
[COL6A3]	dVVFLIDGSQSAGPEFQYVR	P12111-2;P12111-4	NonPhos	P12111-2->|P12111-4->	Isoform 2 of Collagen alpha 3VI chain | Isoform 4 of Collagen alpha 3VI chain	NonPhos_isUniquetoGene	isUniquetoGene		23|41|15|28|32|21	5|8|4|10|11|2	0.0400966	-0.225237	0.0170324	0.0825277	-0.0731511	0.34035	0.2932	-0.505123	-0.00960285	-0.347193	0.166365	-0.472701	0.210611	0.0592981	-0.0758668	-0.147114	0.0024859	-0.271601	0.0493997	-0.0800386	0.131993	0.328458	-0.161401	-0.233569	-0.132903	0.112904	0.329781	-0.394934	0.551768	0.761387	-0.204436	-0.392474	-0.0187294	-0.254677	-0.119595	0.120169	0.0512969	0.228442	0.0279522	0.261564	0.0724135	-0.376255	0.295423	-0.106701	-0.0360413	0.207433	-0.265505	0.034318	0.267521	0.223763	0.171251	-0.0624907	0.414855	0.558905
[PARK7]	dVVIcPDASLEDAkk	Q99497	NonPhos	Q99497->	Protein deglycase DJ 1	NonPhos_isUniquetoGene	isUniquetoGene		15.5|10|27|13.5|10.5	14|11|17|22|16|20	0.0419586	0.280606	-0.20162	-0.0564475	0.148327	-0.0930853	-0.0894986	0.687823	-0.0387241	0.469515	0.389379	0.0156943	-0.0543798	0.130497	0.639805	-0.238544	-0.393299	0.583535	0.299446	0.200785	-0.306073	0.010493	-0.0540418	-0.132942	0.294556	-0.173876	-0.268761	0.0792835	-0.0125032	-0.395965	0.351187	-0.0159366	-0.00720579	0.488627	0.479343	-0.306493	0.364112	0.0298578	-0.306267	0.135928	0.406637	0.0379366	-0.0229905	0.145003	-0.130727	-0.113108	-0.173533	0.144042	-0.197016	-0.175584	-0.268562	-0.265914	-0.147847	0.203398
[PARK7]	dVVIcPDASLEDAkkEGPYDVVVLPGGnLGAQnLSESAAVk	Q99497	NonPhos	Q99497->|	Protein deglycase DJ 1 |	NonPhos_isUniquetoGene	isUniquetoGene		61|62.5|51|38.5||17	1|2|	0.504659	0.120003	0.813265	0.420567	0.038344	0.187788	0.335553	0.496389	0.139498	0.1987	0.578081	0.422671	0.36991	0.214942	0.284688	0.533049	0.0414682	0.68983	0.679807	0.827063	0.0337974	0.93982	0.22731	0.111461	0.303416	0.0179863	0.674527	0.0685989	1.76847	0.118355	0.00601958	0.320113	0.258167	0.116634	0.545776	0.554791	0.0482697	0.354946	0.264394	0.169483	0.131513	0.204259	0.168479	1.36	0.056555	0.135021	0.479283	0.122212	0.0180946	0.352321	0.39149	0.365522	0.561922	0.138186
[TTN]	dVVmTDTSLTEEqAGPGEPAAPYFITkPVVQk	Q8WZ42-3;Q8WZ42-12;Q8WZ42-6	NonPhos	Q8WZ42-3->|Q8WZ42-12->|Q8WZ42-6->|	Isoform 3 of Titin | Isoform 12 of Titin | Isoform 6 of Titin |	NonPhos_isUniquetoGene	isUniquetoGene		39|0|9||8.5	5|1|2|	0.262506	0.307461	0.178729	0.67764	0.272525	0.177532	0.599872	0.142179	0.200917	0.405966	0.555764	0.466878	0.290583	0.315518	0.292945	0.773655	0.0262636	0.749432	0.14549	0.705753	0.0796193	0.0826622	0.0739516	0.141232	0.038339	0.621238	0.06427	0.576932	0.332445	0.320509	1.08685	0.313656	0.691922	0.00831416	0.491423	0.223453	0.158208	0.215371	0.168285	0.0232721	0.342981	0.237494	0.124484	0.3545	0.251492	0.332969	0.444584	0.250843	0.494811	0.109837	0.0583017	0.188129	0.0751507	0.0746482
[OGDH]	dVVVDLVcYRR	Q02218	NonPhos	Q02218->|	2 oxoglutarate dehydrogenase mitochondrial |	NonPhos_isUniquetoGene	isUniquetoGene		21|23||11.5|18|27.5	2||4	0.32434	-0.241023	0.0752275	0.316599	-0.0659425	0.210485	0.190335	0.0212654	0.0552551	0.272358	0.204447	0.251521	-0.348555	0.0576496	0.109099	0.14839	0.24837	0.110148	0.42692	0.438761	-0.284698	0.206387	0.237496	0.200683	0.057791	0.11795	-0.0125	0.109004	-0.373785	0.05554	0.0480235	0.0582996	0.344403	-0.210132	0.0111666	0.266028	0.217857	-0.035189	-0.307013	-0.153973	0.215977	-0.552529	0.110149	-0.0325394	0.107477	0.0598136	0.00264697	0.0336388	-0.0819424	0.221772	0.206434	-0.0140434	-0.137649	0.192904
[VTN]	dVWGIEGPIDAAFTR	P04004	NonPhos	P04004->	Vitronectin	NonPhos_isUniquetoGene	isUniquetoGene		16|26.5|32.5|21|26|32	15|22|14|12|13	-0.100377	-0.716841	-0.200272	0.121776	-0.140594	-0.316717	0.140886	-0.533309	-0.301941	-0.0611575	0.578595	-0.469721	-0.518161	0.182537	0.0390921	-0.271576	-0.13386	-0.207431	-0.227542	0.162796	0.0414185	0.0116555	-0.41996	-0.0969963	-0.389111	-0.0354889	0.099723	-0.209164	-0.225137	-0.162504	-0.12754	-0.812803	0.375221	-0.517648	-0.122495	-0.113767	-0.408491	0.392508	-0.0285034	0.266828	-0.368565	-0.14273	0.0105135	-0.513181	0.436605	0.458976	-0.144977	-0.850212	-0.256666	0.327555	-0.294538	-0.123721	0.118797	0.286397
[TTN]	dVWMPVTSASAk	Q8WZ42-11;Q8WZ42-12;Q8WZ42-13;Q8WZ42-2;Q8WZ42-3	NonPhos	Q8WZ42-11->|Q8WZ42-12->|Q8WZ42-13->|Q8WZ42-2->|Q8WZ42-3->	Isoform 11 of Titin | Isoform 12 of Titin | Isoform 13 of Titin | Isoform 2 of Titin | Isoform 3 of Titin	NonPhos_isUniquetoGene	isUniquetoGene		83|27|0|11	1|3	-0.291286	-0.233274	0.199839	-0.203358	-0.439134	-0.470791	-0.176222	-0.430089	-0.493597	-0.196324	-0.131665	-0.0875326	0.204122	-0.691851	-0.0824041	-0.317273	0.100197	-0.685933	-0.151851	-0.378568	-0.263908	-0.416799	-0.102364	-0.306079	0.355348	-0.803434	-0.0325833	-0.626953	-0.386036	-0.257115	-0.543146	-0.688372	-0.0535376	-0.00416787	-0.673314	-0.144811	-0.120295	-0.558136	-0.186095	-0.0311521	0.134761	-0.148657	-0.234515	0.0433083	-0.211789	-0.317746	0.15512	-0.13532	-0.11429	0.167659	-0.181753	-0.126025	0.2099	-0.342147
[PSMB1]	dVYTGDALR	P20618	NonPhos	P20618->	Proteasome subunit beta type 1	NonPhos_isUniquetoGene	isUniquetoGene		44|47|4.5|40|20|49.5	1|3|2	-0.112044	0.283584	-0.108517	-0.0923274	0.136163	-0.0216691	-0.0306005	0.0817827	-0.0656153	-0.0089966	-0.124872	-0.0188131	-0.0305032	-0.0130631	-0.0617198	-0.135062	0.195405	0.130756	0.0197048	0.174005	0.194021	0.114683	0.00837385	0.02497	0.153946	0.132275	-0.0775462	-0.200932	0.314783	-0.0679437	-0.137056	-0.0101445	-0.136065	0.100234	0.143843	-0.148301	-0.384337	-0.0527116	0.244666	-0.0427416	0.0669548	0.0639643	-0.0271804	0.143366	-0.0520578	0.28317	0.0532357	0.0287406	0.688079	-0.177286	0.136129	0.0927661	-0.257441	0.13617
[NDUFAF4]	dVYVDSkDPVSSLQVk	Q9P032	NonPhos	Q9P032->	NADH dehydrogenase ubiquinone 1 alpha subcomplex assembly factor 4	NonPhos_isUniquetoGene	isUniquetoGene		30|13|14.5|0|11.5|28.5	1|3|2	0.172429	-0.120134	0.392709	-0.216461	0.0963214	-0.0237305	-0.00145003	0.15602	-0.0141217	0.441968	-0.0816463	0.507681	-0.122253	-0.413813	0.265016	0.41367	-0.0126316	0.222091	-0.0338857	-0.255278	-0.183149	-0.319774	-0.222287	0.1264	-0.0213237	-0.372477	-0.175577	-0.760012	-0.0203915	-0.439631	0.354172	0.256834	-0.0553786	-0.0156819	0.39347	-0.350273	0.029261	0.261592	-0.532153	-0.0351722	0.44928	-0.123187	-0.49976	0.33958	0.3205	-0.0763263	0.571392	-0.411643	-0.131573	-0.372776	-0.04884	-0.012889	-0.620856	-0.285509
[TMEM143]	dWAQQYR	Q96AN5	NonPhos	Q96AN5->	Transmembrane protein 143	NonPhos_isUniquetoGene	isUniquetoGene		31|11.5|20|31.5|53|25.5	1|6|3|4|2	0.00698691	0.406472	0.174953	-0.148898	-0.375742	-0.122996	-0.399395	-0.310421	-0.218189	0.332081	-0.26646	-0.0508739	-0.386406	-0.309163	-0.177298	0.353742	-0.441006	0.134346	-0.673131	-0.00560279	-0.659264	-0.781105	-0.19157	0.0311252	0.28055	-0.576442	0.25946	-0.267009	-0.374817	-0.413717	0.00386189	0.00419523	-0.156429	0.34328	-0.438308	0.164542	-0.328642	0.19073	-0.761927	-0.0318226	0.382379	-0.410795	-0.439067	-0.529487	0.283566	-0.47258	0.000280727	-0.136328	-0.326607	-0.227192	-0.0743858	-0.668678	-0.77541	-0.321931
[MYO1E]	dWEESR	Q12965	NonPhos	Q12965->	|Unconventional myosin Ie	NonPhos_isUniquetoGene	isUniquetoGene		|18|51.5|34.5|46.5|36.5	|1|2	0.062415	0.285657	0.0510704	0.146908	0.147345	-0.284826	0.0663694	0.300587	0.633601	-0.0773846	0.0827737	0.159015	-0.0027027	0.095102	0.200621	0.0784753	0.135909	0.0536351	0.179593	0.284645	-0.0427472	0.0295269	-0.0639321	-0.150708	-0.183183	-0.161473	-0.0737392	0.194343	0.118179	-0.0357961	-0.311912	-0.0311956	-0.232923	-0.122558	0.119055	0.14336	0.217117	0.0649973	-0.121562	0.231363	0.51054	0.414968	0.162484	0.184096	0.0524419	0.650211	0.00943357	-0.119591	0.576731	0.304942	0.382522	0.0205087	0.228068	0.324732
[DCTPP1]	dWEQFHQPR	Q9H773	NonPhos	Q9H773->	dCTP pyrophosphatase 1	NonPhos_isUniquetoGene	isUniquetoGene		27|47|45|53.5|24|71	1|3|4|2	0.257274	0.157457	-0.567832	0.169023	-0.0982586	-0.241303	-0.287485	0.0808037	-0.144145	-0.313458	-0.128003	0.20093	0.0843454	0.000604845	-0.17959	0.0104312	-0.100253	-0.118598	0.0239763	-0.349846	-0.131341	-0.168897	0.248066	0.243107	0.266955	0.627238	-0.0358283	-0.213551	-0.0462652	0.0478524	-0.123088	0.116198	-0.196572	0.340917	0.371984	-0.329564	0.0121403	0.138023	-0.222069	-0.540136	-0.126527	-0.167291	-0.90961	0.327912	-0.608058	-0.460182	-0.0650419	0.295501	-0.436898	-0.0659043	0.118686	-0.0540606	-0.620717	-0.182357
[VTN]	dWHGVPGQVDAAMAGR	P04004	NonPhos	P04004->	Vitronectin	NonPhos_isUniquetoGene	isUniquetoGene		17.5|19|12|33|10|16	6|5|4	-0.135355	-0.305041	-0.129102	-0.191191	-0.734316	-0.135837	0.214332	-0.243281	-0.422825	-0.179658	0.188814	-0.645934	-0.604396	0.105784	0.148653	-0.25999	-0.340463	-0.338094	-0.276124	-0.289057	-0.0700208	-0.0772732	-0.133405	-0.481445	-0.349772	0.428598	0.0770786	0.163745	-0.0615145	0.139142	-0.127517	-0.775104	0.422661	-0.429708	0.066145	0.122759	0.128254	0.422582	-0.326432	0.543084	-0.113473	0.34356	-0.420369	-0.350495	0.0864371	0.17973	-0.535705	-0.228916	-0.0730524	0.417225	-0.49455	-0.0640599	0.196353	0.0667613
[TTN]	dWLVkPIR	Q8WZ42-12;Q8WZ42-2;Q8WZ42-13;Q8WZ42-3;Q8WZ42-11	NonPhos	Q8WZ42-12->|Q8WZ42-2->|Q8WZ42-13->|Q8WZ42-3->|Q8WZ42-11->	Isoform 12 of Titin | Isoform 2 of Titin | Isoform 13 of Titin | Isoform 3 of Titin | Isoform 11 of Titin	NonPhos_isUniquetoGene	isUniquetoGene		22.5|17.5|40|10|17|18	4|6|8|5	0.27681	0.214902	0.405805	-0.116901	0.202502	0.00424552	0.063454	0.148368	0.0695186	0.146514	0.115129	0.251751	0.0954102	-0.0755369	0.202226	-0.0744256	-0.0296394	0.13411	0.392316	0.390518	-1.08618	0.0658193	0.147369	0.0459107	0.120108	0.0754329	-0.172003	-0.0979321	-0.0467117	-0.470688	0.160443	0.0990503	0.172676	-0.057071	0.127345	-0.0966849	0.495499	-0.0132214	-0.805172	-0.136218	0.0150524	0.0434932	-0.126123	0.107682	-0.0151644	-0.0651959	0.361512	0.0768967	0.181331	-0.295245	-0.269081	0.102229	0.178067	-0.0126559
[TTN]	dWLVkPIRDQHVkPk	Q8WZ42-11;Q8WZ42-3;Q8WZ42-12;Q8WZ42-13;Q8WZ42-2	NonPhos	Q8WZ42-11->|Q8WZ42-3->|Q8WZ42-12->|Q8WZ42-13->|Q8WZ42-2->	Isoform 11 of Titin | Isoform 3 of Titin | Isoform 12 of Titin | Isoform 13 of Titin | Isoform 2 of Titin	NonPhos_isUniquetoGene	isUniquetoGene		9|47.5|20.5|43.5|35|44.5	4|2|5	-0.217856	-0.370981	-0.336009	-0.0988959	0.0688436	-0.61749	-0.168736	0.134568	-0.149327	-0.0635837	-0.30813	0.0807343	0.0106891	0.0148152	-0.227574	-0.71363	-0.291502	0.158487	0.0679959	-0.267018	-0.593274	-0.300109	-0.0461908	-0.122052	0.27096	0.301401	-0.354615	0.00203929	-0.379279	-0.521189	0.0969312	0.15521	-0.30353	0.222473	0.0220458	-0.647586	0.237377	-0.0744792	-0.126602	-0.848123	-0.0129685	0.296138	-1.02738	-0.342529	-0.345187	-0.41924	-0.0342676	-0.0379313	-0.143704	-0.660774	-0.622911	-0.169825	-0.0167868	-0.244523
[PRMT5]	dWNTLIVGk	O14744-2	NonPhos	O14744-2->	Isoform 2 of Protein arginine N methyltransferase 5	NonPhos_isUniquetoGene	isUniquetoGene		0|26|41.5|38|60|40	1|3|4|2	0.0496669	-0.0965235	-0.186877	0.114907	-0.018556	0.147374	0.148256	-0.00816281	0.00306517	0.153541	0.400569	0.209439	0.555828	0.113094	0.510939	0.326093	0.0310882	-0.206555	0.117981	0.180068	0.0721897	0.0284314	-0.139574	0.213644	0.0807287	0.30208	0.237745	-0.114364	0.270819	0.133028	-0.0820588	0.0389005	0.0494256	-0.025604	0.214062	0.146473	0.46235	0.193478	0.156274	0.254627	-0.0970879	0.444842	-0.222078	0.0665694	0.340403	-0.0537453	-0.0665943	0.015914	-0.325066	0.184902	-0.0973578	0.390325	0.0934024	-0.0206766
[MYBPC1]	dWTLVETPPGEEQAk	Q00872;Q00872-10	NonPhos	Q00872->|Q00872-10->|	Myosin binding protein C slow type | Isoform 10 of Myosin binding protein C slow type |	NonPhos_isUniquetoGene	isUniquetoGene		12|0|21||13.5	2|5|7|	0.524687	-0.138498	-0.36493	-0.0283766	0.393053	-0.366317	-0.0663876	0.307138	0.530508	-0.063098	-0.144076	0.142073	0.162773	-0.148308	0.170182	-0.0829834	0.202449	0.261665	0.543822	0.049333	-0.167358	0.165689	0.245873	-0.0117221	0.19918	0.129545	-0.446415	0.111523	0.126495	-0.04572	-0.0379643	0.241704	-0.279093	-0.0241514	-0.0927891	0.210424	0.436979	-0.0555927	-0.396602	-0.341022	0.077783	0.296881	-0.135217	0.174477	-0.260987	0.157805	0.00444939	0.14239	0.269512	-0.0303214	0.0833562	-0.216192	0.293646	-0.120228
[MYBPC1]	dWTLVETPPGEEqAkqNANSQLSILFIEkPQGGTVk	Q00872;Q00872-10	NonPhos	Q00872->|Q00872-10->|	Myosin binding protein C slow type | Isoform 10 of Myosin binding protein C slow type |	NonPhos_isUniquetoGene	isUniquetoGene		28|47|28.5|34||27	1|3|4|	0.0737529	0.396138	0.510334	0.126293	0.000597264	0.738671	0.137066	0.017834	0.376217	0.247928	1.00226	0.176018	0.753159	0.267083	0.413552	0.0832053	0.30869	0.461346	0.822181	0.71097	0.614594	0.112205	0.212241	0.0976497	0.162017	0.133186	0.471785	0.686768	0.0700984	0.685306	0.92996	0.628968	0.710213	0.0991826	0.187961	0.323589	0.149428	0.397292	0.147929	0.248093	0.223375	0.214997	0.371905	0.0143809	0.0893374	0.339538	0.275983	0.145761	0.116912	0.118099	0.178635	0.0327742	0.052386	0.361438
[GLRX5]	dYAAYNVLDDPELR	Q86SX6	NonPhos	Q86SX6->	Glutaredoxin related protein 5 mitochondrial	NonPhos_isUniquetoGene	isUniquetoGene		16.5|28|0|15|12|6	4|3|2|7	-0.0708902	-0.124168	-0.242887	-0.260185	-0.682029	-0.153961	-0.489607	-0.62915	-0.0322363	0.156108	0.0779872	-1.30188	-0.153638	-0.607933	-0.284243	-0.00689765	-0.0779543	-0.354596	-0.476651	-0.644024	-0.282542	-0.0997616	-0.43084	-0.272851	-0.0860852	-0.751784	-0.0274645	-0.160323	-1.21101	-0.0176888	-0.225224	-0.404622	-0.140811	-0.274262	-0.734746	0.00762137	-0.0659674	-0.163653	-0.486203	-0.439059	-0.0391141	-0.179185	-0.385207	-0.293891	0.138439	0.131736	0.111763	-0.343675	-0.520989	-0.141836	-0.0776894	-0.356057	-0.445324	-0.314769
[ACTN3]	dYD[p]sALLQEVR	Q08043	Phos	Q08043->[p]S438	|Alpha actinin 3	Phos_isUniquetoGene	isUniquetoGene	1	|27|28|4.5|8.5|2	|10|3|2|4|6	-0.762367	0.22117	-0.43352	-1.13251	0.249028	-0.205538	0.135946	0.166218	-0.266666	1.56849	-0.515224	0.626276	0.425661	-1.2142	1.17801	0.844996	-0.106995	0.923067	-0.10632	0.128194	0.335624	0.581069	-0.185303	-0.446312	0.00387126	-0.229134	-0.736498	0.55382	0.317307	-0.138176	0.234773	-0.882016	-1.41522	-0.656208	0.195655	-2.70531	-0.185829	-0.478465	0.17179	-0.148964	0.299913	-0.121111	0.0473117	0.13237	-0.363142	-1.51611	-2.48704	0.480925	1.36798	-0.142686	-0.662026	-0.806488	1.15836	0.0431967
[HNRNPK]	dYDDm[p]sPR	P61978-2;P61978-3	Phos	P61978-2->[p]S284|P61978-3->[p]S260|	Isoform 2 of Heterogeneous nuclear ribonucleoprotein K | Isoform 3 of Heterogeneous nuclear ribonucleoprotein K |	Phos_isUniquetoGene	isUniquetoGene	1	13|7|11||0|14	1|2||3	0.503942	0.461449	0.255403	0.519557	0.176982	0.0856925	0.583088	0.048543	0.327929	0.11851	0.0193484	0.000890583	0.628344	0.372062	0.661083	0.382394	0.407163	0.621341	0.285341	0.420046	0.0627426	0.151355	0.497375	0.0188564	0.118353	0.405769	0.0618193	0.150347	0.156295	0.0559526	0.484764	0.209078	0.0279977	0.0232436	0.603735	0.161652	0.191595	0.393191	0.0341658	0.475872	0.0638048	0.0550123	0.807635	0.518697	0.0307911	0.195393	0.139541	0.0995701	0.700245	0.511581	0.28082	0.2063	0.153113	0.678475
[HNRNPK]	dYDDMSPR	P61978-2;P61978-3	NonPhos	P61978-2->|P61978-3->|	Isoform 2 of Heterogeneous nuclear ribonucleoprotein K | Isoform 3 of Heterogeneous nuclear ribonucleoprotein K |	NonPhos_isUniquetoGene	isUniquetoGene		16|12|29.5|39||27	2|3|	-0.34279	-0.410244	-0.497624	0.0574287	0.0307266	-0.284388	-0.0394827	-0.0260427	0.0411402	-0.119968	-0.344902	-0.0710959	-0.0270826	-0.238063	0.0275149	-0.188927	-0.165606	-0.177049	0.00386469	0.0218347	0.0594049	-0.246432	-0.00804308	0.0407646	-0.00316832	0.0864712	-0.0204754	0.176975	-0.133249	0.159023	-0.0795329	-0.0230146	-0.300354	0.144505	0.153635	-0.0636284	0.231875	-0.0484552	0.213818	-0.0872345	-0.13051	-0.140628	-0.588226	-0.0203538	-0.198178	-0.350878	-0.140547	0.0563261	-0.00283187	-0.0619728	-0.0629793	-0.220799	0.0868569	-0.337303
[NEB]	dYDLRADAISIk	P20929-2;P20929-3;P20929-4	NonPhos	P20929-2->|P20929-3->|P20929-4->|	Isoform 2 of Nebulin | Isoform 3 of Nebulin | Isoform 4 of Nebulin |	NonPhos_isUniquetoGene	isUniquetoGene		47|34|35.5|	1|2|4|	-0.441723	-0.454283	-0.369185	-0.218693	0.193307	-0.219511	-0.29119	-0.0898111	-0.207309	0.379634	-0.276826	-0.00400841	-0.121542	-0.173456	-0.0396887	-0.178596	-0.116973	-0.0727801	-0.111362	-0.104864	0.282436	-0.159516	-0.149659	-0.214504	-0.123341	0.0327629	-0.0749757	-0.0242737	-0.418756	-0.0931574	-0.0978876	-0.176246	-0.209066	-0.177735	-0.0550491	-0.144338	-0.160361	-0.0976173	0.412435	-0.258376	-0.332225	0.314653	-0.169221	-0.0870273	-0.0344123	-0.113088	-0.243188	-0.250862	-0.112726	0.00198267	-0.115896	-0.137402	-0.0869987	-0.0746532
[EIF4B]	dYDRGYDSR	P23588	NonPhos	P23588->	Eukaryotic translation initiation factor 4B	NonPhos_isUniquetoGene	isUniquetoGene		29|42|27|39|49.5|30	4|3	0.258471	-0.0150389	-0.360841	-0.293414	-0.165954	-0.359055	-0.144485	-0.232991	0.483737	-0.578847	-0.680438	0.0879647	0.216958	-0.79549	-0.215589	-0.318309	-0.536422	0.668462	-0.634591	0.503736	-0.153753	0.312665	-0.0915206	-0.198544	-0.175394	-0.362487	0.225865	-0.121175	0.355338	-0.00409078	-0.365175	0.30032	-0.289085	0.136929	-0.24022	-0.310703	-0.273694	-0.0840138	-0.0752245	-0.14844	0.173772	-0.0644579	-0.775368	-0.0654966	0.211669	0.38382	-0.529796	0.252274	0.179053	-0.143526	0.277586	-0.465673	0.04244	0.188546
[ACTN3]	dYDSALLQEVR	Q08043	NonPhos	Q08043->	Alpha actinin 3	NonPhos_isUniquetoGene	isUniquetoGene		21.5|28|40.5|29.5|21|23	12|14|11|15	-0.799313	0.285548	-0.208945	-2.01361	0.583933	-0.483465	-0.489183	0.10684	-0.158079	1.11596	-0.119435	-1.26456	0.0374228	-0.449977	0.555606	-0.118134	-0.196007	0.0563715	0.0876886	-0.146465	0.202115	0.696996	0.428986	-0.637531	0.0843865	-0.327414	-0.909006	-0.844828	0.654484	-0.0690867	-0.360627	-0.782361	-0.857616	-0.28857	0.181312	-1.03142	0.0877342	-0.99415	-0.00648695	-0.272398	0.202896	0.00191234	0.0238374	0.712153	-0.535811	-0.793012	-0.73701	0.565211	0.752945	0.128763	-0.516432	-0.635147	0.243488	0.29583
[COL6A2]	dYDSLAQPGFFDR	P12110	NonPhos	P12110->	Collagen alpha 2VI chain	NonPhos_isUniquetoGene	isUniquetoGene		33|21|34.5|16.5|32|27.5	7|8|4	-0.473178	-0.366921	-0.0935899	0.386023	-0.39593	-0.310379	0.124023	0.0352377	-0.572811	-0.2573	-0.383279	-0.0582807	-0.545855	0.0909386	-0.361892	-0.142852	-0.633148	-0.0463545	0.00998939	-0.0226216	-0.0602539	0.0764951	-0.117641	-0.172482	0.0910683	0.247716	-0.126503	0.233236	0.112363	-0.231122	-0.0559299	-0.22034	0.151306	0.496705	0.295971	-0.340343	0.0286016	-0.0539163	0.0468805	0.334405	-0.347156	-0.438343	-0.302011	-0.175083	-0.306645	-0.258531	0.0222438	-0.164341	-0.0207371	0.564295	-0.586796	-0.231663	0.545558	-0.928883
[ACTN2]	dYE[p]sASLTEVR	P35609	Phos	P35609->[p]S431	Alpha actinin 2	Phos_isUniquetoGene	isUniquetoGene	1	14|10.5|8|48.5|38|39	5|8|9|2	0.514975	0.369847	0.327254	0.300671	-0.0841305	0.267455	-0.452379	0.424896	0.0783844	0.344613	0.250976	0.338913	0.217404	0.259696	0.248051	-0.396512	-0.0244297	0.0176843	-0.394912	0.390251	-0.821949	0.234981	-0.203747	-0.0512206	0.269813	0.201451	-0.124522	-0.244176	0.46626	-0.386409	-0.0553079	-0.133883	0.419311	-0.132468	0.767622	0.038055	0.493011	-0.1782	-0.0859467	-0.00812899	0.0313205	0.127131	0.15194	-0.0573213	0.122071	0.0689364	0.29971	-0.52449	-0.705036	0.382498	-0.0184008	0.133747	-0.034781	0.245415
[NEB]	dYEESIk	P20929-2;P20929-3	NonPhos	P20929-2->|P20929-3->	Isoform 2 of Nebulin | Isoform 3 of Nebulin	NonPhos_isUniquetoGene	isUniquetoGene		31|19.5|14.5|28.5|18.5	2	0.110308	0.150965	0.12185	-0.134933	0.280502	-0.129552	-0.0229355	0.587976	-0.0747189	0.0186604	-0.0221626	0.308292	0.219969	-0.0633007	0.298975	-0.137234	0.000359788	0.168187	0.323592	0.154526	-0.427364	0.123085	0.21374	0.08291	0.332967	0.126588	-0.260294	0.146747	0.0256783	-0.36451	-0.0862458	0.153076	-0.224504	-0.0837909	0.141983	0.062586	0.429103	-0.15809	-0.23044	-0.115779	0.0157028	0.138774	-0.1842	0.297399	-0.328331	0.214149	-0.0377109	0.185307	0.249783	0.030611	-0.103913	-0.106615	0.269329	0.159647
[NEB]	dYEESIkGR	P20929-2;P20929-3	NonPhos	P20929-2->|P20929-3->	Isoform 2 of Nebulin | Isoform 3 of Nebulin	NonPhos_isUniquetoGene	isUniquetoGene		40.5|3|4.5|16.5|14|7	2|4|5|3	-0.0184701	-0.124608	0.243441	0.299326	0.273596	-0.0831901	0.0425627	0.384242	0.391328	0.477831	0.316581	0.43238	0.0423949	0.277854	0.336338	0.0694578	-0.197325	0.315521	0.413763	0.161321	0.233509	0.178001	0.349863	0.343304	0.256234	0.450454	-0.126531	0.204439	-0.0103675	-0.301382	0.318215	0.453568	0.0632432	0.341507	0.496134	-0.38312	0.159143	-0.0198235	0.485957	-0.00536994	0.0158238	0.16288	-0.055188	0.293014	-0.101882	0.050171	0.290723	0.0738568	0.00771416	0.103639	-0.0687343	0.521407	0.394595	-0.0239433
[TF]	dYELLcLDGTR	P02787	NonPhos	P02787->	|Serotransferrin	NonPhos_isUniquetoGene	isUniquetoGene		|14|4.5|48.5|29	|3|2	0.173179	-0.125742	0.136686	0.0326592	-0.0494538	-0.0128046	0.395934	-0.279633	-0.0522266	-0.296121	0.514757	0.000601093	-0.206138	0.228371	-0.0142726	-0.0239348	-0.0238267	-0.128739	-0.0482609	0.160543	-0.055759	0.0769935	-0.442339	-0.213233	0.40395	0.588932	-0.0917163	-0.0406876	0.118952	0.102937	-0.63038	-0.649606	0.172621	-0.26928	0.0374126	0.0685421	-0.0528006	0.155984	-0.25058	0.412723	-0.264398	0.553101	-0.437549	-0.494165	0.0597233	-0.163847	-0.030796	-0.112547	0.44328	0.328716	0.420657	0.00264845	0.260709	0.169717
[ACTN2]	dYESA[?p]sL[?p]tEVR	P35609	Phos	P35609->[?p]S433[?p]T435|	Alpha actinin 2 |	Phos_isUniquetoGene	isUniquetoGene	1	18.5|14|20||8|16	6|4||1|2	0.641555	0.223594	-0.158648	0.36062	0.116407	0.128653	-0.149086	0.520108	-0.38645	-0.150502	-0.128783	0.16172	0.213311	-0.659748	0.113882	-0.590077	0.31728	0.151012	0.0566668	-0.492316	-0.389605	-0.114769	-0.122864	-0.226027	-0.0167379	0.0115732	-0.162157	-0.0499123	-0.140681	-0.102054	0.47188	0.644926	-0.0427806	0.444402	0.371046	0.163805	0.0136762	-0.22074	-0.257151	-0.405339	-0.131427	-0.188223	-0.265325	-0.071449	-0.0634455	-0.143638	-0.0889695	0.0598517	-0.191234	-1.11248	-0.0207231	-0.265187	0.205169	-1.38042
[ACTN2]	dYESA[p]sLTEVR	P35609	Phos	P35609->[p]S433	Alpha actinin 2	Phos_isUniquetoGene	isUniquetoGene	1	6|14.5|20|13.5|9.5	14|18|15|6|5	0.274067	-0.00117613	-0.0433101	0.300219	-0.0113174	-0.0422771	0.161055	0.224758	-0.468879	-0.319926	-0.138701	-0.0970086	0.192172	-0.0726246	-0.0140611	-0.258362	0.205689	0.213441	-0.250827	-0.076785	-0.541431	-0.108901	-0.349402	0.212778	0.0800335	0.0516704	-0.111656	-0.0310004	-0.435489	-0.265102	0.0323414	0.30246	0.31055	0.231443	-0.363609	-0.144117	-0.269932	0.24329	-0.139053	-0.396179	-0.210118	-0.19996	-0.603644	-0.059956	-0.0785401	0.0111494	0.660299	-0.189378	-0.416005	-1.29837	0.158381	0.0486116	-0.180913	-0.557343
[ACTN2]	dYESASL[p]tEVR	P35609	Phos	P35609->[p]T435	Alpha actinin 2	Phos_isUniquetoGene	isUniquetoGene	1	24.5|8.5|15.5|11|14.5	4|6|8	0.0105372	-0.0856747	0.319619	0.362257	-0.0150735	-0.137547	-0.870953	0.485481	0.518967	-0.13847	0.0444676	0.254109	0.409682	-1.55363	0.418814	0.16218	0.411508	0.140083	-0.750067	0.132652	-0.286504	-0.100854	0.0819789	0.0807916	-0.0938581	0.238205	0.145444	0.0567609	-0.026591	-0.230316	0.00286737	0.435602	0.0522148	0.155559	0.191442	0.469349	1.16356	-0.270276	0.161302	-0.277855	-0.0691178	0.470569	-0.506542	0.0862821	0.392123	0.202495	0.186303	0.0463905	0.28644	-0.257206	0.600363	0.0996156	-0.327388	-0.9072
[ACTN2]	dYESASLTEVR	P35609	NonPhos	P35609->	Alpha actinin 2	NonPhos_isUniquetoGene	isUniquetoGene		27|12|22|18.5|16.5|25	23|18|25|34|26|24	0.0968541	0.0864225	0.117941	0.0575917	0.110592	0.177373	0.200221	0.167442	-0.0153395	-0.0313358	0.0153951	0.114614	0.181335	0.0452409	0.1688	0.0627397	0.31039	-0.0686128	0.0875754	0.00136981	-0.136354	-0.0421032	-0.0291603	0.145744	0.00697682	0.244983	0.189171	-0.126635	0.00410221	0.0976481	-0.328998	0.224466	0.139638	-0.0227201	-0.0629079	0.282953	0.0814554	-0.0682377	0.180857	-0.00650515	0.0404226	-0.00607118	-0.19053	0.0714735	-0.226514	0.223563	0.0932035	0.0573283	0.0677061	-0.356276	0.305972	0.13885	-0.0924179	-0.100391
[HPX]	dYFMPcPGR	P02790	NonPhos	P02790->	Hemopexin	NonPhos_isUniquetoGene	isUniquetoGene		27|14|26.5|19.5|42|35.5	3|4|2	-0.050929	-0.738286	-0.0788928	0.339673	-0.21132	-0.41634	-0.0760677	-0.227752	-0.0407658	-0.135418	0.424089	-0.20773	-0.474326	0.251645	0.209449	-0.158854	-0.261089	-0.206546	-0.0078178	0.242388	0.153527	0.111078	-0.346409	-0.0311173	0.130212	0.317214	-0.102683	0.199264	-0.129433	-0.0360858	-0.232663	-0.562433	0.327788	-0.565217	0.359001	-0.120826	-0.159391	0.213212	-0.124189	0.215665	-0.355662	0.144053	-0.253229	-0.436878	0.139571	-0.0439008	-0.367964	-0.2532	-0.351804	0.459865	-0.177902	0.123507	0.26212	0.0175262
[PRDX3]	dYGVLLEGSGLALR	P30048-2	NonPhos	P30048-2->	Isoform 2 of Thioredoxin dependent peroxide reductase mitochondrial	NonPhos_isUniquetoGene	isUniquetoGene		25|22.5|14.5|17|10.5|4	26|14|18|11|9	-0.149721	-0.116714	-0.0338664	0.233006	-0.547275	-0.107286	-0.0272685	-0.257577	-0.398404	-0.0244735	0.23661	0.0345115	-0.287075	-0.00808638	-0.35129	0.268854	0.232508	-0.333957	-0.0744207	-0.169211	0.048611	-0.164244	-0.15182	0.00996938	-0.106051	-0.120943	-0.0471439	-0.35336	-0.372915	0.134446	0.177126	-0.0113178	0.163425	0.0258404	0.10379	0.393166	-0.0917908	-0.00700492	-0.149246	0.186886	-0.206995	0.00439337	0.174058	-0.281867	0.321833	-0.23984	-0.0237416	-0.134601	-0.20458	-0.118897	-0.102669	-0.0867513	-0.386604	-0.960211
[MYH7]	dYHIFYQILSNk	P12883	NonPhos	P12883->	Myosin 7	NonPhos_isUniquetoGene	isUniquetoGene		12|10|8.5|15|12.5	11|14|12|17	0.655697	-0.57332	0.38583	0.0442375	0.151893	0.476338	-0.188289	-0.811237	-0.566939	0.375895	0.350649	0.20296	0.400759	0.338651	-0.755466	0.124987	-0.357481	-0.28941	0.246614	0.0271171	-1.13988	-0.422143	-0.808895	0.28471	-0.367398	-0.0765674	0.949265	-0.355802	-0.726786	-0.283173	-0.173123	-0.496061	0.650801	0.816202	-0.000640725	-0.652869	0.431297	0.187094	-1.12746	-0.0325479	-0.0322309	-0.568368	-0.19975	-0.286152	0.640062	-0.561625	0.0837344	0.00714106	-0.68683	0.00215264	-0.18789	-0.401795	0.272137	-0.418135
[CS]	dYIWNTLNSGR	O75390	NonPhos	O75390->	Citrate synthase mitochondrial	NonPhos_isUniquetoGene	isUniquetoGene		0|63|20|18.5|22	1|3|4	0.176576	0.0896306	0.137134	0.0328365	-0.271358	0.0414556	-0.144501	-0.478823	0.226579	0.141966	0.31482	-0.0734369	-0.442986	-0.115983	-0.0705073	0.35249	-0.0404626	-0.290493	-0.137577	0.146074	-0.345159	-0.508022	-0.0257951	-0.164345	-0.17272	-0.327073	0.00104051	-0.436903	-0.526066	-0.16632	0.0869948	-0.166134	0.0462743	-0.0895955	-0.062581	0.130571	-0.148381	0.227005	-1.0454	-0.1524	0.195514	-0.0479849	0.0721051	-0.274149	0.197443	-0.237965	0.405513	-0.321706	-0.3268	-0.0024862	0.0915292	-0.154874	-0.5663	-0.178853
[MYOM3]	dYkGPLDPQR	Q5VTT5	NonPhos	Q5VTT5->	Myomesin 3	NonPhos_isUniquetoGene	isUniquetoGene		32.5|10|13|13.5|24	2|3|4|1	-0.324297	-0.230896	-0.0949415	-0.0414967	-0.179581	-0.158845	-0.226091	-0.412173	-0.420836	-0.0537116	-0.221197	0.00326444	0.0694438	0.157406	-0.469662	-0.361623	0.0417457	-0.336065	0.0890443	0.18912	-0.354908	-0.145114	-0.432107	0.0484552	-0.21372	0.139366	0.210487	-0.350282	0.0710999	-0.212773	-0.135343	0.0179788	0.250303	0.138355	-0.32518	-0.327477	-0.0322901	-0.307256	-0.0629163	0.0816762	-0.289933	-0.0123957	-0.320949	0.0229338	0.0916423	-0.0553591	-0.361793	0.0514107	-0.51019	-0.422766	-0.0865112	0.286493	0.194839	-0.440431
[NDUFB10]	dYkVDQEIINIMQDR	O96000	NonPhos	O96000->	NADH dehydrogenase ubiquinone 1 beta subcomplex subunit 10	NonPhos_isUniquetoGene	isUniquetoGene		4.5|2.5|3|7.5|21.5	2|1|4	0.480071	0.0114115	0.0562551	0.133535	-0.323806	0.0842045	-0.302529	-0.169038	0.125305	0.274592	0.165807	0.0384896	-0.098008	-0.296789	-0.0165758	0.816003	-0.149479	-0.0336811	-0.10729	-0.386914	-0.137551	-0.215643	0.0923961	0.235252	0.273469	0.088753	0.245548	-0.188934	-0.350279	-0.0580368	0.104171	0.184671	-0.143234	0.127636	-0.154711	0.152779	0.0525597	0.41454	-0.185359	0.128853	0.374609	-0.311677	-0.162961	-0.261177	0.360353	-0.543311	0.636445	0.22295	-0.0691777	0.322532	0.210134	0.193967	-0.728566	-0.0262266
[PSMA2]	dYLAAIA	P25787	NonPhos	P25787->|	Proteasome subunit alpha type 2 |	NonPhos_isUniquetoGene	isUniquetoGene		0||40	2|1||4|3	0.343807	0.0352918	-0.0842293	-0.0686643	-0.435602	0.237772	0.258023	0.112993	0.126636	-0.201892	0.0593969	0.0216427	0.524434	0.491034	0.00437336	-0.163887	0.0712614	-0.0102802	0.142622	0.910279	-0.34012	0.672355	0.0264736	0.354268	0.219639	0.22838	0.0272002	-0.348543	0.371697	0.308301	-0.104395	0.453043	-0.0667208	0.0954757	-0.979716	-0.0970457	0.346108	0.265298	-0.528217	0.163458	-0.448983	0.589761	0.00279572	0.135198	-0.0200272	0.455	0.491217	-0.0659813	-0.34566	-0.190666	0.325396	0.837212	0.744572	0.593246
[RPS11]	dYLHYIR	P62280	NonPhos	P62280->|	40S ribosomal protein S11 |	NonPhos_isUniquetoGene	isUniquetoGene		13||0|60|35.5	3||1|2	-0.335318	-0.421938	0.128251	-0.0389149	-0.31888	-0.175207	0.028903	-1.02181	-0.0566009	-0.470998	-0.247741	-0.216019	-0.607429	0.15698	-0.471456	-0.029343	0.0624686	-0.661999	-1.00495	-0.0683554	-0.263161	-0.18079	-0.635555	-0.313288	-0.707118	-0.0859346	-0.169042	-0.256588	0.490406	-0.791185	-0.251473	-0.743872	0.230834	0.149218	-0.182526	-0.162379	-0.907502	0.413696	0.048753	-0.0577249	-0.34451	-0.345657	-0.269741	-0.67651	0.547329	0.0524197	-0.470073	-0.500749	-0.441436	0.104345	-0.38702	-0.131655	-0.673438	-0.780873
[VCL]	dYLIDGSR	P18206	NonPhos	P18206->|	Vinculin |	NonPhos_isUniquetoGene	isUniquetoGene		62.5||37|9|25	2||1	-0.408723	0.0950263	-0.0102372	-0.161175	-0.0435685	-0.129791	-0.447024	0.023103	-0.0441864	0.161861	-0.269004	0.215221	-0.0239986	-0.26152	-0.0885127	-0.275978	0.0411946	-0.193902	-0.181443	0.0130347	-0.134457	-0.0855926	-0.00596932	-0.139978	-0.234669	-0.0951327	-0.261146	-0.122219	-0.18436	-0.308308	-0.0916973	0.0256389	-0.271833	0.0470876	-0.125995	-0.24651	-0.123626	-0.117542	-0.068003	-0.213716	-0.0594385	-0.096741	0.0994008	0.0440365	-0.0203527	-0.220993	-0.153607	-0.0545616	-0.0268113	-0.138448	-0.0587873	0.054775	0.0106222	-0.247265
[CAPZB]	dYLLcDYNRDGDSYR	P47756;P47756-2	NonPhos	P47756->|P47756-2->	|F actin capping protein subunit beta | Isoform 2 of F actin capping protein subunit beta	NonPhos_isUniquetoGene	isUniquetoGene		|29|0|26.5|26|21.5	|4|2	-0.421141	-0.27827	-0.246215	-0.203832	-0.217617	-0.253325	-0.417515	-0.16509	0.0487027	-0.0453639	0.0157804	-0.0455905	-0.283792	-0.647571	-0.187565	-0.413748	-0.393481	0.0069301	-0.123089	-0.304774	-0.0470327	-0.0608425	0.0382406	-0.121855	-0.516847	-0.129757	-0.165142	-0.0275802	-0.32721	-0.636975	0.177951	-0.00615202	-0.400501	-0.347382	0.0829194	-0.447985	-0.179637	-0.263011	0.0530738	-0.438219	-0.30692	-0.245724	-0.144333	-0.38154	0.0614254	-0.403266	-0.0144458	-0.325444	-0.019126	-0.097203	-0.346137	-0.116784	0.0691002	-0.249665
[TTN]	dYMVISWkPPLDDGGSk	Q8WZ42-11;Q8WZ42-12;Q8WZ42-13;Q8WZ42-2	NonPhos	Q8WZ42-11->|Q8WZ42-12->|Q8WZ42-13->|Q8WZ42-2->	Isoform 11 of Titin | Isoform 12 of Titin | Isoform 13 of Titin | Isoform 2 of Titin	NonPhos_isUniquetoGene	isUniquetoGene		31.5|13|43|31|24|28.5	2|3|6	-0.246816	-0.241218	-0.00412352	-0.245667	-0.121115	-0.600834	0.0339056	-0.406034	-0.263267	-0.0669654	0.37949	-0.247736	-0.602393	-0.31384	1.17502	-0.281224	0.309384	-0.264093	0.0767274	-0.157553	-0.565406	-0.435349	0.585661	-0.0645891	0.979576	0.0346321	-0.359873	-0.0887197	-0.379039	-0.275714	-0.202639	0.137972	-0.117081	0.8328	-0.161056	-0.482737	0.935232	-0.0595268	0.107709	0.0518364	0.653351	0.0217297	-0.350033	0.558274	-0.382156	-0.453545	0.883757	0.0934966	0.657314	-0.452502	-0.436825	-0.348443	0.54342	-0.303026
[TTN]	dYMVISWkPPLDDGGSkITnYIIEk	Q8WZ42-3;Q8WZ42-12	NonPhos	Q8WZ42-3->|Q8WZ42-12->	|Isoform 3 of Titin | Isoform 12 of Titin	NonPhos_isUniquetoGene	isUniquetoGene		|28.5|31|22|21	|2|1	-0.274802	0.0144995	-0.150152	-0.185262	-0.00947758	-0.14636	-0.739209	-0.243884	-0.551391	-0.308001	0.181474	-0.311944	-0.150574	-0.588849	0.576981	-0.546483	0.479561	0.0834575	0.0352227	-0.115609	-0.0458013	-0.0464985	0.107994	-0.11767	1.00223	-0.13278	-0.363937	0.0997511	0.247837	-0.397021	0.550564	0.153421	-0.715298	0.205718	-0.0289476	-0.579155	-0.0204889	-0.205243	0.0448746	-0.222123	-0.0409389	-0.0571638	-0.0854449	0.540178	-0.143267	-0.601206	0.467402	-0.0957913	0.0265757	-0.652532	0.0822118	-0.12376	0.337253	-0.545142
[LDHA]	dYNVTAnSk	P00338	NonPhos	P00338->	L lactate dehydrogenase A chain	NonPhos_isUniquetoGene	isUniquetoGene		20.5|0|9|10|12|27	8|4|2|1|5	0.672373	0.654588	0.521486	0.416524	0.414763	0.462761	0.26337	1.15118	0.396983	0.320143	1.2343	0.976671	0.91346	1.17656	0.254652	0.570076	1.1752	0.483978	0.100975	0.0779465	0.337403	0.291159	0.534103	0.972235	0.45512	0.675217	0.646999	0.792732	0.350915	0.434125	1.46332	1.01304	1.34528	0.600521	0.117404	0.00392691	0.659086	0.239311	0.740435	0.154673	0.244242	0.00800289	0.912479	0.724376	1.24801	0.891337	0.619357	0.163322	1.33926	1.20486	0.651191	1.58652	0.684698	1.6239
[ENO1]	dYPVVSIEDPFDQDDWGAWQk	P06733	NonPhos	P06733->	Alpha enolase	NonPhos_isUniquetoGene	isUniquetoGene		13|19|16|11|28|29	2|5|4|3|6	-0.0659063	0.283382	0.0646368	0.193766	0.240434	-0.169015	0.050381	0.215524	-0.339033	0.0392294	0.100373	0.299686	-0.160854	-0.0758047	-0.00466663	0.185532	-0.120378	0.101479	0.292943	0.116861	-0.325723	-0.252428	-0.0106509	-0.0834928	0.388929	-0.203923	0.022728	0.126211	-0.413952	-0.0555632	0.241624	0.588392	0.00270955	0.279983	-0.0208312	0.0500404	0.384051	0.113612	-0.243189	0.329506	0.150057	0.222492	0.0257093	0.476118	-0.0157648	0.00063937	0.231418	0.292628	0.00598862	0.140084	-0.116804	-0.00496633	-0.0532731	0.203083
[SYNM]	dYQDLLQVk	O15061;O15061-2	NonPhos	O15061->|O15061-2->	Synemin | Isoform 2 of Synemin	NonPhos_isUniquetoGene	isUniquetoGene		23|23.5|7.5|21|6|25	6|4|9|11|7	-0.491671	-0.0883635	-0.132016	0.0758711	-0.151669	0.000353237	0.109784	-0.137461	-0.240356	0.0969993	0.0896013	-0.144128	-0.359869	0.021244	0.0783495	-0.260223	-0.168971	0.0642456	-0.043103	0.226026	-0.118073	-0.167107	-0.250347	0.279172	0.110839	-0.181044	0.0583836	0.0642938	0.0506788	-0.369141	0.052553	0.534057	0.231193	0.395661	-0.260502	-0.535472	0.204613	-0.155789	0.121468	0.153288	-0.476114	0.0596455	-0.0552952	-0.113401	-0.0283557	-0.0622664	-0.202245	-0.000699558	-0.0828562	-0.465549	-0.48603	0.398982	0.193643	-0.30427
[WDR1]	dYSGQGVVk	O75083	NonPhos	O75083->	WD repeat containing protein 1	NonPhos_isUniquetoGene	isUniquetoGene		16|19|6|14|30|13.5	2|1|4|3|5	-0.235544	0.186428	0.134332	-0.318814	0.40358	-0.430928	-0.155527	0.104752	0.333159	-0.498482	-0.231715	0.216946	0.265161	0.0163677	0.0517425	-0.342931	-0.170293	0.363163	0.0237652	0.252295	-0.154345	0.0162203	0.136478	0.139095	0.173604	0.153248	0.0206268	0.108882	0.325767	-0.0336199	-0.253347	0.174622	-0.215885	0.386464	-0.0165497	-0.0159715	0.110199	0.08025	0.150483	0.0989474	0.168898	0.334386	-0.3384	0.494071	-0.237671	0.410095	-0.156438	0.406428	0.321535	-0.0190323	0.206698	-0.113692	0.371621	0.0860508
[WDR1]	dYSGQGVVkLDVQPk	O75083	NonPhos	O75083->	WD repeat containing protein 1	NonPhos_isUniquetoGene	isUniquetoGene		15|20|41.5|26.5|18.5|23	5|4|3	-0.530649	-0.327996	-0.628809	-0.186994	0.192448	-0.616365	-0.324477	0.00694417	-0.0718269	-0.161528	-0.0734776	-0.15288	-0.137552	0.257892	-0.0362048	-0.424339	-0.191699	-0.0908212	-0.0221063	-0.376798	0.479796	-0.326174	0.00458342	-0.0403409	-0.0804942	0.0747703	-0.265274	0.074808	-0.106928	-0.200569	-0.251412	-0.15844	-0.068169	0.252661	-0.0551149	-0.312478	0.023023	-0.140096	0.544563	0.0554438	-0.270129	0.208456	0.0241597	-0.083471	-0.259403	-0.187707	0.050578	-0.221369	-0.216717	0.0216171	-0.390087	0.102426	-0.0179092	-0.241798
[CAPRIN1]	dYSGYQR	Q14444-2	NonPhos	Q14444-2->|	Isoform 2 of Caprin 1 |	NonPhos_isUniquetoGene	isUniquetoGene		26|11|36|33|	2|1|	0.0686776	-0.161063	0.100107	0.00476682	0.129408	-0.0994018	-0.091386	-0.322807	0.76831	-1.2694	-0.385865	0.0833842	-0.0340941	0.0104498	0.174326	-0.12064	0.0167029	0.00589661	-0.147166	0.159047	-0.226989	-0.198004	-0.259083	0.046403	0.207121	0.208906	0.257385	0.609992	0.485067	-0.427779	-0.147351	-0.231008	-0.0871617	-0.237029	0.137209	-0.0341103	0.150351	0.232438	-0.132978	0.218757	-0.109084	0.308663	-0.692735	-0.217357	-0.0750115	0.754575	-0.227389	0.419839	0.0780098	0.30409	-0.024835	-0.100894	0.187521	0.187768
[GPX1]	dYTQMNELQR	P07203	NonPhos	P07203->	Glutathione peroxidase 1	NonPhos_isUniquetoGene	isUniquetoGene		10|8|0|14|6|1.5	3|5|4|2	-0.100932	-0.41382	0.125663	-0.0644091	-0.0115304	-0.0850749	-0.111307	-0.14302	-0.152788	0.0208375	0.101277	-0.0788003	-0.174425	0.19396	-0.127557	-0.049337	-0.244038	-0.210901	-0.023394	-0.319656	0.0677849	-0.0264584	-0.271875	0.0414439	-0.132298	0.126073	0.116914	0.0639186	-0.132984	-0.249931	-0.0225306	-0.275989	0.309313	0.325566	0.0381988	-0.200569	0.0782624	0.0405164	-0.0362317	-0.121861	-0.0691351	0.0270919	-0.174861	-0.0982081	-0.0123123	-0.431451	0.147693	-0.0223672	-0.493355	-0.0115102	0.0202865	-0.141456	-0.053893	-0.0453779
[MYOM1]	dYV[?p]s[?p]tEDSPR	P52179-2	Phos	P52179-2->[?p]S1081[?p]T1082	|Isoform 2 of Myomesin 1	Phos_isUniquetoGene	isUniquetoGene	1	|27|13|47.5|44.5	|6|5|2	0.203133	0.28985	0.0849919	-0.421568	0.100638	0.508756	-0.245745	0.744058	-0.0866232	-0.478014	0.196995	0.0930169	0.135103	-0.341175	0.198578	0.179088	0.0748272	0.0046474	0.0995667	0.205234	-0.132102	0.185725	0.012858	-0.0999737	0.15384	0.62875	-0.542026	-0.107021	0.761276	-0.00732569	-0.0577754	0.571127	-0.218458	0.0488824	0.0222176	0.147756	0.144929	0.0229765	-0.162807	0.160139	0.290021	0.0191755	-0.216331	-0.0202454	0.340092	0.337922	0.0282223	-0.0693008	0.0661488	-0.450949	0.853172	0.0798937	0.102382	0.096076
[FIS1]	dYVFYLAVGNYR	Q9Y3D6	NonPhos	Q9Y3D6->	Mitochondrial fission 1 protein	NonPhos_isUniquetoGene	isUniquetoGene		16|26.5|23.5|39|61|58	7|8|6|3|2	0.140767	-0.00800069	0.0209935	0.088563	0.00845929	-0.0551222	-0.135619	0.124218	0.0503198	-0.295042	0.197161	-0.0976373	-0.303056	0.0477991	0.0340057	-0.235514	0.0996825	-0.0384831	-0.0606927	-0.334424	0.139505	-0.168687	-0.0964524	0.032084	-0.611654	0.178638	-0.00594866	-0.138602	-0.349462	0.438321	0.249818	-0.328437	0.178921	-0.161903	0.182226	0.637311	0.180627	0.0272441	-0.0425619	-0.0316959	0.255506	0.0308022	0.123474	-0.250383	0.590413	0.0468249	0.235195	0.0266987	0.230234	-0.243462	0.197634	-0.219702	-0.308647	0.108487
[MYOM2]	dYVIVTWkPPNTTTESPVMGYFVDR	P54296	NonPhos	P54296->	Myomesin 2	NonPhos_isUniquetoGene	isUniquetoGene		2.5|6|8|9|10	2|9|7|6|3	-0.0455716	-0.100487	0.109102	-0.135098	0.255844	-0.226008	-0.0404862	0.35117	0.111462	-0.0353811	0.00639502	-0.0996752	-0.100116	0.0269408	0.123411	-0.0179521	-0.0410898	-0.297767	-0.00743389	0.0517139	-0.610575	-0.173967	0.196439	0.117677	0.067909	0.0227582	-0.238067	0.367963	-0.212788	-0.32926	0.264435	0.442911	0.00264756	0.294645	0.40838	-0.340537	0.68856	0.0130565	-0.32664	-0.587758	0.0967299	0.227866	-0.0862453	-0.178519	-0.238255	-0.0837169	0.273389	-0.115201	-0.0253505	-0.618267	-0.344885	-0.122601	-0.0569015	-0.0544509
[APOA1]	dYVSQFEGSALGk	P02647	NonPhos	P02647->	Apolipoprotein A I	NonPhos_isUniquetoGene	isUniquetoGene		15|9|22.5|16.5|12.5	13|15|16|12|10	0.0882359	-0.974606	-0.128071	0.458269	-0.667185	-0.169563	0.0515764	-0.548715	-0.0989292	0.27867	0.810925	-0.675195	-1.31612	0.349234	-0.0583012	-0.601408	-0.446951	0.305447	-0.054936	-0.175585	-0.192568	0.15249	-0.842259	0.152387	-0.16106	0.374361	-0.180016	-0.00175618	-0.430363	-0.255247	-0.181417	-1.20421	1.13073	-1.02516	0.379581	-0.172523	0.0762109	0.435329	-0.590989	0.294091	-0.89371	-0.00149945	-0.55076	-0.802015	0.398579	-0.0841371	0.0354349	-1.19531	-0.417012	0.589671	-0.409562	-0.163898	0.206548	0.00138835
[MYOM1]	dYVSTEDSPR	P52179-2	NonPhos	P52179-2->	Isoform 2 of Myomesin 1	NonPhos_isUniquetoGene	isUniquetoGene		0|16|15|30|41|27.5	5|3|2|9|6	0.514155	0.395821	0.546268	-0.0775275	0.327799	-0.0204161	0.00294418	0.556603	0.250576	-0.0281972	0.00783003	-0.0563347	0.409908	0.108242	0.128976	0.638996	0.252358	0.701967	0.427212	0.425029	-0.886033	0.0750055	0.0748395	0.281109	0.294472	0.235202	0.0456685	-0.0847626	0.094647	0.319475	-0.0270949	-0.00690625	-0.151331	-0.148528	-0.302891	0.0536677	0.666652	0.0441438	-1.06452	-0.161966	0.426784	0.143098	-0.400579	0.378046	-0.294208	0.339201	0.280398	0.196469	0.209229	0.154906	0.242795	-0.0473391	0.202058	-0.281564
[MYOM1]	dYVSTEDSPRLEVESk	P52179-2	NonPhos	P52179-2->|	Isoform 2 of Myomesin 1 |	NonPhos_isUniquetoGene	isUniquetoGene		17||10|12.5|10.5|15	9||2|8|6|11	-0.0122298	-0.00231073	0.0894332	-0.0171268	-0.0565808	0.0422281	-0.13655	0.0999863	0.205743	0.0886838	0.0293645	-0.201982	0.160317	-0.0240387	-0.219354	0.0593638	-0.10072	0.15038	-0.0226214	-0.292493	-0.243344	-0.0973346	-0.0819661	0.0583443	-0.0742301	-0.0632692	0.0620473	-0.012106	-0.0701109	-0.0921272	-0.128787	0.051407	0.214738	0.0901368	-0.118815	-0.074937	0.354053	0.0441416	-0.227779	-0.0580912	-0.0411871	-0.0614354	-0.295233	-0.111897	0.00025429	-0.11594	0.178957	-0.117889	-0.0522845	-0.20045	-0.114697	-0.127082	-0.161056	-0.0304207
[TTN]	dYVVYDTR	Q8WZ42-3;Q8WZ42-12	NonPhos	Q8WZ42-3->|Q8WZ42-12->	|Isoform 3 of Titin | Isoform 12 of Titin	NonPhos_isUniquetoGene	isUniquetoGene		|35.5|50|56.5|42.5|40.5	|2	-0.00502225	0.0236313	0.049113	0.0739037	0.145001	-0.270799	-0.100262	0.173278	-0.0402722	0.0852635	0.059074	-0.151484	0.190222	-0.0852539	0.0945012	0.0315401	-0.0224916	-0.0966884	0.067683	-0.0141785	-0.0486092	-0.168739	0.0304154	-0.119286	0.22952	0.0732426	-0.018044	-0.0378874	0.200045	-0.0277122	0.230991	-0.0729594	0.00371446	-0.0236573	-0.0198839	-0.152621	-0.00889646	-0.0212703	-0.0427278	0.148575	-0.0877429	0.248394	-0.142894	-0.10692	-0.0679259	-0.147569	0.137492	-0.117499	-0.00233064	-0.180033	-0.179129	0.21968	0.124769	-0.0609251
[APOC3]	dYWSTVk	P02656	NonPhos	P02656->|	Apolipoprotein C III |	NonPhos_isUniquetoGene	isUniquetoGene		0|36|33|	2|1|	0.0882077	-0.708297	-0.266495	-0.0236788	-0.179311	-0.130783	-0.511498	-0.292842	-0.333598	0.143379	-0.0543342	-0.71619	-0.447357	0.125214	-0.416679	-0.210365	-0.363041	-0.342878	-0.189003	-0.340032	-0.252132	-0.232	-0.679473	0.109399	0.00516536	0.0714798	-0.259726	-0.198529	-0.522481	-0.204986	-0.305139	-0.620234	0.219146	-0.400153	-0.263024	-0.12772	-0.15157	0.370705	-0.400146	0.216426	-0.639138	-0.290203	-0.166167	-0.610673	0.249095	0.0779741	-0.0558044	-0.317791	-0.327394	0.184908	-0.261228	-0.145987	0.163289	-0.158885
[CA3]	dYWTYqGSFTTPPcEEcIVWLLLkEPmTVSSDQMAk	P07451	NonPhos	P07451->	Carbonic anhydrase 3	NonPhos_isUniquetoGene	isUniquetoGene		40|36|58|78|34	1|3	0.122973	0.0240968	0.814065	0.39387	0.390818	0.354364	0.708368	0.724347	0.705992	0.0950794	0.635127	0.364939	0.152347	0.0378425	0.763187	0.266469	1.00225	0.361939	0.849356	0.132204	0.261669	0.661761	0.0201156	0.0568542	0.676106	0.384285	0.813371	0.176808	0.367402	0.225508	0.465441	0.646688	0.422396	0.38681	0.611915	0.816856	0.0289459	0.429387	0.0412024	0.4628	0.250624	0.0468392	0.536633	0.556118	0.192602	0.472976	0.154008	0.105968	0.736966	1.1229	0.854684	0.518631	0.0604193	0.569979
[CIRBP]	dYYSSR	Q14011	NonPhos	Q14011->|	Cold inducible RNA binding protein |	NonPhos_isUniquetoGene	isUniquetoGene		11||17|12	2||1	-0.213071	-0.277224	-0.901793	-0.190394	-0.108116	-0.433268	-0.477656	-0.218999	-0.371371	-1.75333	-0.748369	0.884737	0.290519	-1.5904	-0.817477	-1.01995	-0.75593	-0.48611	-0.7329	-0.417816	-0.257448	-0.129315	-0.581385	-0.706625	-0.236872	-0.254111	-0.204665	-0.22726	-0.989695	0.174287	-1.55767	0.789183	-1.03143	-0.103528	-0.619083	-0.629684	-0.278433	-0.632969	0.192209	-0.40133	-0.429407	-0.539605	-0.934761	-0.148024	-0.672985	-0.119307	-1.19126	0.450754	0.2126	0.0375097	0.147718	-0.773957	0.0128133	0.855984
[KNG1]	e[?p]t[?p]tc[?p]skE[?p]sNEELTEScETk	P01042;P01042-2	Phos	P01042->[?p]T326[?p]T327[?p]S329[?p]S332|P01042-2->[?p]T326[?p]T327[?p]S329[?p]S332|	Kininogen 1 | Isoform LMW of Kininogen 1 |	Phos_isUniquetoGene	isUniquetoGene	1	3|0||13	7|1||3	-0.0282685	-1.30629	-0.158465	0.378005	-0.216767	-0.417467	0.165879	-0.628947	-0.417675	0.328738	0.495284	-0.775618	-0.550854	0.45204	-0.272447	-0.184042	-0.927705	0.022304	-0.0903889	-0.0584948	0.0833155	-0.232821	-1.09273	-0.0473552	-0.324075	0.0599036	0.270778	0.526627	-0.551872	0.243437	-0.338743	-0.836559	0.536054	-1.1408	0.0347864	0.1335	-0.330951	0.619756	-0.00176013	0.95915	-0.499615	-0.101943	-0.226778	-0.616348	0.445718	0.476108	-0.671991	-1.34226	-0.476471	0.464081	-0.248647	-0.0404556	0.464151	0.366721
[KNG1]	e[?p]t[?p]tcSkE[?p]sNEELTEScETkk	P01042;P01042-2	Phos	P01042->[?p]T326[?p]T327[?p]S332|P01042-2->[?p]T326[?p]T327[?p]S332	|Kininogen 1 | Isoform LMW of Kininogen 1	Phos_isUniquetoGene	isUniquetoGene	1	|2|20|41|14	|1|3|2	0.0304558	-0.600318	-0.105479	0.219731	-0.606716	-0.484249	-0.0444434	-0.546744	-0.245407	0.0414832	0.382974	-0.576312	-0.948077	0.208619	-0.269104	-0.211265	-0.316213	-0.227908	-0.317762	-0.0764204	-0.0463173	-0.0288096	-0.512167	0.315308	-0.0786331	0.416607	0.135538	-0.0207965	0.00810558	-0.352425	-0.0729944	-0.891878	0.935917	-0.326438	-0.145438	-0.151266	-0.185654	0.129641	-0.157885	0.547822	-0.674139	-0.106519	-0.748243	-0.640202	0.421789	0.390617	-0.588295	-0.61509	-0.547527	0.568924	-0.313618	-0.154606	0.238687	-0.0352902
[JPH2]	e[?p]tPRPEGG[?p]sP[?p]sPAG[?p]tPPQPk	Q9BR39	Phos	Q9BR39->[?p]T477[?p]S484[?p]S486[?p]T490	Junctophilin 2	Phos_isUniquetoGene	isUniquetoGene	2	11|14|20.5|39.5|10|17.5	7|5|4|6|3	-0.254905	0.113643	0.211227	0.34537	-0.317206	-0.078533	0.402357	0.310005	0.166685	-0.0491738	0.382395	-0.0478968	-0.269304	1.06548	-0.040307	0.516925	0.218801	-0.75661	-0.147626	1.21364	-0.603448	-0.0351957	0.240458	-0.200204	0.22898	-0.110121	-0.25906	-0.0320424	0.0380253	-0.297766	-0.265618	-0.234727	-0.399608	-0.642389	0.726483	0.214402	-0.782048	0.126705	0.0995691	0.415965	-0.194835	-0.199069	-0.298591	-0.16733	-0.296174	0.218983	-0.00181298	-0.233959	-0.180106	0.318881	-0.017936	-1.04107	0.339659	0.40055
[JPH2]	e[?p]tPRPEGG[?p]sPSPAG[p]tPPQPk	Q9BR39	Phos	Q9BR39->[?p]T477[?p]S484[p]T490|	Junctophilin 2 |	Phos_isUniquetoGene	isUniquetoGene	2	3|13|1|24|15|	6|3|1|5|	-1.22311	-0.409637	-0.549374	-0.070908	0.392803	-0.376829	-0.32482	-0.353635	-1.47078	-0.729871	-0.125378	-0.366148	-0.176371	0.122368	-0.375164	-0.146201	-0.496442	-0.385333	0.103849	0.0451304	-0.205078	-1.03315	-0.304639	-0.172531	0.212643	0.9326	0.213386	-0.308414	-0.126454	-0.283655	-0.0581856	-0.947042	-0.285636	-0.285724	-0.450241	-0.128014	0.356142	-0.661852	0.210948	-0.222468	-0.383837	-0.161416	0.4622	-1.40087	-0.603698	0.216259	-0.277526	-0.331791	0.113237	-0.572266	-0.153919	-0.112334	0.0677632	-0.396453
[JPH1]	e[p]sPHFYR	Q9HDC5	Phos	Q9HDC5->[p]S452|	Junctophilin 1 |	Phos_isUniquetoGene	isUniquetoGene	1	9|29|39|15||21	1|2|	-0.288597	-1.38997	1.13467	-0.0671633	0.0158215	-0.42578	0.0742664	0.370388	-0.0615308	-0.139838	-0.0233055	0.695005	-0.00830104	-0.0818617	0.0549652	-0.229008	0.333953	-0.729038	-0.124424	0.794708	-0.0392513	0.399531	-0.0630551	-0.0872798	0.497001	0.0687374	-0.372563	0.454105	-0.324217	-0.795375	-0.159837	-0.00772298	-0.220137	-0.378062	0.40831	-0.0367308	0.973454	0.123213	-1.18031	0.0707474	-0.221247	0.381917	-0.104933	0.334135	-0.802009	0.0127845	-0.196272	0.320603	0.35247	0.109168	-0.035252	0.473383	-0.374702	0.535386
[NACA]	eA[?p]s[?p]sPPAVTPSTYk	E9PAV3	Phos	E9PAV3->[?p]S1580[?p]S1581	Nascent polypeptide associated complex subunit alpha muscle specific form	Phos_isUniquetoGene	isUniquetoGene	1	9|35|24|14|7	3|2	0.243351	-0.501045	0.587633	0.387503	0.446706	-0.538519	-0.287665	0.255606	1.02422	0.460729	0.506777	-0.639504	0.0249902	-0.144824	-0.041811	-0.313974	0.237845	0.258048	-0.394344	0.328911	-0.368021	0.214158	-0.370162	-0.457387	0.0210248	-0.257673	-0.561527	-0.0337721	-0.0425622	0.0978627	0.497389	0.353082	0.0356769	0.171018	0.331642	0.0666241	0.0052264	0.252756	-0.0697413	0.0131246	0.11382	0.275483	0.0946222	-0.159263	-0.0446224	0.700847	0.641304	-1.60695	0.0284731	-0.198201	-0.470048	0.0784297	-0.378345	-0.36656
[CLASP2]	eA[p]sPSRLSVAR	O75122	Phos	O75122->[p]S507	CLIP associating protein 2	Phos_isUniquetoGene	isUniquetoGene	1	25|48|60.5|34|27|41	2|3|1	-0.0816383	0.168706	-0.210666	0.19808	0.115054	-0.0353648	0.752962	-0.0273716	-0.330739	-0.185615	-0.240126	-0.329423	-0.0938431	-0.172539	-0.0576749	0.3577	-0.0411942	-0.445319	-0.252662	-0.881314	0.0209394	0.219905	-0.17924	-1.03846	-0.70335	0.0391753	-0.201292	0.0487133	0.12161	-0.0508288	0.199882	-0.231488	-0.0636102	0.0599294	-0.221228	0.0147539	0.132138	-0.189638	0.331443	0.0408931	-0.237078	-0.0464813	0.118777	-0.148967	-0.461885	-0.13906	0.0295052	-0.217467	-0.219159	-0.450336	0.126078	0.174102	-0.513413	-0.348023
[TTN]	eAAADEWTTcTPPTGLQGk	Q8WZ42-3;Q8WZ42-12;Q8WZ42-13;Q8WZ42-11;Q8WZ42-2	NonPhos	Q8WZ42-3->|Q8WZ42-12->|Q8WZ42-13->|Q8WZ42-11->|Q8WZ42-2->	Isoform 3 of Titin | Isoform 12 of Titin | Isoform 13 of Titin | Isoform 11 of Titin | Isoform 2 of Titin	NonPhos_isUniquetoGene	isUniquetoGene		29.5|18|12.5|10|18.5|24.5	20|12|10|17|14|26	-0.0934356	0.0612106	-0.134269	-0.215969	0.0423031	-0.145993	-0.0845381	0.0637928	0.0799016	-0.063541	-0.126029	-0.00169815	0.0857892	-0.324279	0.163552	-0.0137166	-0.214632	0.103279	0.0547466	-0.123278	-0.104476	-0.182488	0.230258	-0.123938	0.0240332	-0.142149	-0.0896196	-0.100178	-0.0157827	0.0927894	0.0607237	0.0370442	-0.174462	-0.109298	-0.000540167	-0.150938	0.0401539	-0.168988	0.0079003	-0.284748	-0.0493642	0.269503	-0.0102085	0.116275	-0.417923	0.0894955	-0.18848	-0.147011	-0.0779582	-0.276083	0.0452376	0.0728048	-0.0611216	-0.0862726
[TXNDC12]	eAAASGLPLMVIIHk	O95881	NonPhos	O95881->	|Thioredoxin domain containing protein 12	NonPhos_isUniquetoGene	isUniquetoGene		|45|39|20.5|30	|1|3|2	-0.125786	-0.0253383	0.0106084	-0.331908	-0.138615	0.366703	-0.0151085	-0.0366834	-0.0894153	-0.387255	-0.53233	0.0584974	-0.147765	0.0143507	-0.134311	0.0711879	0.11107	-0.000747918	0.0453265	-0.0827458	-0.153783	0.21284	-0.38792	-0.333456	-0.0509647	0.0399165	-0.264517	0.24927	-0.31033	-0.229666	-0.176402	0.0229083	-0.309581	0.114394	-0.50398	0.0302238	-0.0753683	-0.202407	-0.113828	-0.268102	0.0706576	0.0864797	-0.109722	-0.00850956	-0.188318	0.235587	-0.124263	0.317167	-0.0319131	0.193403	-0.154011	-0.3935	-0.0897243	-0.0622457
[MYOM1]	eAAAYIAQR	P52179-2	NonPhos	P52179-2->	Isoform 2 of Myomesin 1	NonPhos_isUniquetoGene	isUniquetoGene		36.5|28|43|7|41	2|5|4|3	-0.200093	-0.127069	-0.0766438	-0.0393067	-0.108508	-0.110232	-0.308941	-0.00896272	-0.0515313	0.101316	-0.024014	-0.120647	-0.157304	-0.119223	-0.0384529	-0.135192	-0.174283	-0.0808392	-0.0902104	-0.10672	-0.167033	-0.125262	-0.189598	0.00639069	-0.0697845	-0.0271768	-0.0464753	0.17846	-0.25953	-0.113961	0.0439843	0.23245	-0.0726461	0.0801749	0.068082	-0.132162	0.00979982	-0.210043	-0.102991	-0.247987	-0.145893	-0.110607	-0.347537	-0.108591	-0.102003	-0.543665	-0.166516	-0.122447	-0.29293	-0.492495	-0.174388	-0.281808	-0.239752	-0.175225
[EHBP1L1]	eAADRADGAAPGVASR	Q8N3D4	NonPhos	Q8N3D4->	EH domain binding protein 1 like protein 1	NonPhos_isUniquetoGene	isUniquetoGene		5|0.5|4|0	4|2|3	-0.840529	-0.172246	0.263263	0.00619184	0.0107752	-0.352471	0.0153706	-0.284743	0.406036	0.0294231	-0.0672221	0.231896	0.0906674	-0.413212	-0.347142	-0.237784	0.374195	-0.304334	-0.372436	0.0973125	0.058121	-0.135961	0.0244006	0.109062	-0.399295	-0.0148491	0.00308745	0.48255	-0.597557	-0.4976	-0.147976	0.0122993	0.0800095	-0.0704665	-0.0264998	-0.317254	0.107204	0.161493	0.351006	0.00604422	-0.0885549	0.073701	-0.286098	0.51768	-0.304002	0.360374	-0.165932	-0.122743	0.0775464	0.0452572	0.255738	0.172248	0.0811277	-0.0180442
[JSRP1]	eAAENDEEEPGEATGEAVR	Q96MG2	NonPhos	Q96MG2->	|Junctional sarcoplasmic reticulum protein 1	NonPhos_isUniquetoGene	isUniquetoGene		|17|0|36|33|28	|9|6|5|2|1	0.192844	0.139744	0.231732	0.336485	-0.0442594	0.0564873	0.420912	0.592117	-0.364178	0.205007	0.143918	-0.666277	0.0959554	1.10518	0.721822	0.185707	0.322101	0.055627	0.179741	0.301823	0.16801	0.185623	0.363588	-0.128032	0.467065	0.465889	-0.52757	0.445169	0.576789	0.888087	-0.0546255	-0.939075	0.985541	-0.449814	0.307621	0.293388	0.0692439	0.25717	-0.0531131	0.0917495	0.268495	0.357058	-0.0721417	0.52288	-0.0177768	-0.103469	0.693617	-0.695645	-0.336749	0.272126	-0.36298	0.261058	0.23088	0.280628
[JSRP1]	eAAEnDEEEPGEATGEAVREDR	Q96MG2	NonPhos	Q96MG2->	Junctional sarcoplasmic reticulum protein 1	NonPhos_isUniquetoGene	isUniquetoGene		18|4|2|12|7.5	11|8|7|5	0.665101	0.707423	0.0513369	0.504724	0.243628	0.278672	0.477786	0.437561	0.264188	0.0124816	0.320056	0.826338	0.301504	0.831099	0.0802528	0.348085	0.500479	0.865194	0.438948	0.0684174	0.0196291	0.397531	0.0470559	0.303187	0.0153469	0.21095	0.0747498	0.351984	0.288904	0.121451	0.230006	0.155747	0.241018	0.342032	0.313155	0.248567	0.188361	0.721238	1.09753	0.502168	0.374433	0.384042	0.370949	0.132358	1.01221	0.547516	0.914907	0.195205	0.635777	0.0331928	0.300134	0.343196	0.595562	0.937079
[YWHAE]	eAAENSLVAYk	P62258	NonPhos	P62258->	14 3 3 protein epsilon	NonPhos_isUniquetoGene	isUniquetoGene		34|34.5|15.5|10|17.5|14	6|4|8|9|12	-0.151383	-0.0235466	-0.181397	0.0730421	0.226335	0.0831493	-0.0522002	0.0816766	-0.0558162	0.0643835	0.157796	0.00724002	-0.16137	0.137014	0.281395	-0.122019	-0.0996542	0.122071	0.142321	0.0831325	-0.118925	-0.147474	-0.0267505	-0.130451	-0.00163358	0.114672	-0.0378702	0.187277	-0.156549	-0.190733	0.055846	0.0755392	-0.0171516	0.185441	0.251221	-0.172327	0.101504	0.0461093	0.00583113	-0.210835	-0.073965	0.110595	-0.103876	-0.0393497	-0.00195558	-0.329511	0.106319	0.0574247	-0.08764	-0.0683809	-0.311605	-0.00264492	-0.147862	-0.110579
[UBE2M]	eAAEVLQNNRR	P61081	NonPhos	P61081->	|NEDD8 conjugating enzyme Ubc12	NonPhos_isUniquetoGene	isUniquetoGene		|34.5|17|56|35|11	|4|5	0.088523	0.137018	0.0528522	-0.251319	0.0865939	0.137152	0.00972324	0.158368	-0.108032	-0.132595	0.0308774	0.177496	0.235543	-0.265567	0.211659	0.139339	0.360453	0.172377	0.0900962	0.0115849	-0.107706	0.119823	0.180516	-0.0837305	0.0634182	0.145132	-0.112322	-0.299881	-0.00535622	0.0586224	-0.11277	0.141148	-0.0233125	0.150381	-0.398663	0.0513715	0.0602375	-0.0250583	-0.0523386	-0.123845	0.186507	0.00351107	-0.108994	0.128026	0.0798887	0.0510396	-0.0373334	0.412338	0.159232	0.0231932	-0.113919	0.0241356	-0.134213	-0.109974
[HADHB]	eAALGAGFSDk	P55084-2	NonPhos	P55084-2->	Isoform 2 of Trifunctional enzyme subunit beta mitochondrial	NonPhos_isUniquetoGene	isUniquetoGene		2|17|13|29|26|27	7|5|6|3	0.512725	0.0491366	0.339128	0.263258	-0.011631	0.115375	-0.14541	0.250689	0.12302	0.349923	0.220332	-0.104795	0.153196	0.115245	-0.0225311	0.350568	0.00995899	0.291123	0.14787	0.0758007	-0.46644	-0.171732	0.0919921	0.371787	0.434931	-0.0829776	0.230456	0.207812	-0.112212	-0.0644436	0.30581	0.120522	0.33191	0.427693	0.0885995	0.32645	0.392399	0.59701	-0.655668	0.0923213	0.380684	-0.140092	-0.110357	0.0725357	0.219076	0.0264204	0.434205	0.034721	-0.10074	-0.0990698	0.18762	-0.0517751	-0.359361	-0.0912936
[SMYD1]	eAALnNQPMQVMAEPSNEPSPALFHk	Q8NB12	NonPhos	Q8NB12->	Histone lysine N methyltransferase SMYD1	NonPhos_isUniquetoGene	isUniquetoGene		29|16|14|6|6.5|5.5	5|6|8	0.191472	0.121797	0.0948362	0.10384	0.318313	0.0227972	0.0303351	0.0938636	0.448114	0.075454	0.29955	0.00240412	0.0170457	0.0953514	0.32278	0.204167	0.539138	0.0976539	0.0494301	0.168712	0.0907497	0.369618	0.168055	0.160081	0.0449368	0.21641	0.0155146	0.658877	0.42532	0.0286522	0.121557	0.625896	0.0500942	0.0721211	0.123987	0.0328167	0.0648147	0.210524	0.0483541	0.67822	0.346811	0.166979	0.230793	0.302616	0.139546	0.500748	0.337093	0.540772	0.276218	0.177406	0.0480967	0.0368021	0.367368	0.08626
[LMNA]	eAALSTALSEk	P02545;P02545-2	NonPhos	P02545->|P02545-2->|	Prelamin A/C | Isoform C of Prelamin A/C |	NonPhos_isUniquetoGene	isUniquetoGene		38||25|0|25.5	1||7|3|4	-0.469415	0.0153219	-0.386973	-0.0883624	-0.161042	-0.230898	-0.175168	-0.185117	-0.186102	-0.469094	-0.300239	-0.189103	-0.219577	0.192385	-0.489935	-0.392015	-0.0964665	-0.498487	-0.277311	-0.155664	-0.0816166	-0.148008	-0.1692	-0.206896	-0.20241	-0.147207	-0.172073	0.135842	-0.109907	0.0441563	-0.289177	-0.173425	-0.235129	0.408009	0.0899553	-0.255938	-0.070769	-0.17912	0.0835493	-0.146613	-0.222824	-0.148154	-0.157336	-0.208123	-0.0884617	-0.176274	-0.40419	-0.0531889	-0.244295	0.318563	-0.381409	-0.23136	-0.0206224	-0.525072
[LMNA]	eAALSTALSEkR	P02545;P02545-2	NonPhos	P02545->|P02545-2->	Prelamin A/C | Isoform C of Prelamin A/C	NonPhos_isUniquetoGene	isUniquetoGene		4|12|9|6.5|10|29	3|4|2	0.283956	-0.314108	-0.10024	0.280532	0.0923728	-0.0531982	0.308142	-0.0927399	0.24608	-0.238792	0.198392	0.1866	0.235033	0.569065	0.0197897	0.089131	0.240073	0.260534	0.364544	0.495045	-0.0138289	0.174956	0.414927	-0.0419695	0.335668	0.448784	0.448599	0.542651	0.0808837	0.251141	0.382262	0.306433	-0.108667	0.414182	0.0761704	-0.239915	0.644083	0.216327	-0.130524	0.411622	-0.0481146	0.214126	-0.369488	0.349799	-0.229591	0.113933	0.059221	0.251224	-0.321918	0.533851	-0.170593	0.348677	0.361637	-0.105236
[OBSCN]	eAAPSDAGEVVFSVR	Q5VST9-6;Q5VST9-3	NonPhos	Q5VST9-6->|Q5VST9-3->	Isoform 5 of Obscurin | Isoform 3 of Obscurin	NonPhos_isUniquetoGene	isUniquetoGene		8|14|5.5|17	2|4|11|8|9	0.0155372	-0.161667	-0.522542	-0.193711	-0.00562631	-0.0998965	-0.0661017	-0.137026	-0.0499699	0.0417412	-0.27062	-0.285129	0.031291	0.0717954	-0.333194	0.0189457	-0.19995	0.141211	0.133147	-0.300008	-0.156176	-0.0801813	-0.146149	0.0142512	-0.169586	0.0240788	0.116372	-0.572965	-0.0397976	0.136286	-0.151921	0.105747	0.0888576	0.0347912	-0.264015	-0.317323	0.12149	-0.156976	0.188507	-0.115264	-0.0378988	-0.174214	-0.222813	-0.193523	-0.140118	0.00797487	-0.145644	0.289466	-0.515213	-0.246981	0.110929	0.0423562	-0.0343889	-0.260316
[TTN]	eAAVLYkPAVSTk	Q8WZ42-11;Q8WZ42-12;Q8WZ42-13;Q8WZ42-2;Q8WZ42-3	NonPhos	Q8WZ42-11->|Q8WZ42-12->|Q8WZ42-13->|Q8WZ42-2->|Q8WZ42-3->	Isoform 11 of Titin | Isoform 12 of Titin | Isoform 13 of Titin | Isoform 2 of Titin | Isoform 3 of Titin	NonPhos_isUniquetoGene	isUniquetoGene		7|6|11.5|8.5|9|14	17|20|14|24	-0.277179	-0.195981	-0.0549309	0.0892201	0.259496	-0.220872	-0.109734	0.308795	0.167868	0.343124	0.166868	0.131323	0.0983207	-0.106889	0.384424	-0.178094	-0.241026	0.136421	0.402751	-0.0126963	-0.116015	-0.0662498	0.0759329	0.0497148	0.414033	0.0534678	-0.181457	0.306831	-0.336117	-0.39238	0.508383	0.319155	-0.276421	0.281708	0.278019	-0.282168	0.606452	-0.196941	0.119841	-0.134389	-0.0246254	0.247072	-0.280958	-0.0743082	-0.0224072	-0.0682777	0.181932	-0.0580045	0.0210307	-0.181226	-0.491478	0.174601	0.143245	-0.0374074
[PPP1R12B]	eAcSILAEALcDMDIR	O60237	NonPhos	O60237->	Protein phosphatase 1 regulatory subunit 12B	NonPhos_isUniquetoGene	isUniquetoGene		36.5|83|48.5|50|41|57	2|1|3	0.169417	-0.279307	-0.0430712	0.057595	0.0257561	-0.207417	-0.293571	-0.431622	-0.417318	-0.241121	0.309989	-0.921107	-0.0290597	0.607596	-0.135127	0.0203869	-0.504753	-0.537255	0.0217756	-0.261001	-0.0481061	-0.405863	0.095593	-0.268404	-0.603523	-0.378552	-0.0596343	0.0498049	-0.379342	0.133687	0.224259	-1.17428	0.435227	-0.824797	0.0763307	-0.00893869	-0.857385	-0.0359663	-0.409794	-0.46131	-0.386477	-0.192911	0.192975	-0.0895977	0.337405	0.667381	-0.678337	-0.684394	-1.08907	0.0245558	-0.607538	0.170829	-0.417168	0.281927
[ANK1]	eADAATSFLR	P16157-3;P16157-7	NonPhos	P16157-3->|P16157-7->|	Isoform Er5 of Ankyrin 1 | Isoform Er6 of Ankyrin 1 |	NonPhos_isUniquetoGene	isUniquetoGene		52|58|32||35|59	3|1|2|	-0.387989	-0.367239	0.13047	-0.0949793	0.111554	-0.285195	0.09647	-0.172213	-0.122144	-0.0142358	0.170451	-0.223225	-0.254421	0.143835	-0.0401825	-0.217857	0.0550898	-0.254112	-0.113879	0.20907	-0.102576	-0.106539	-0.0918994	0.0979352	0.0269534	0.106828	-0.223548	-0.126447	-0.00638478	0.0133986	0.123279	-0.539388	0.302455	-0.387034	0.0577148	0.0674661	0.316623	0.048341	-0.143542	0.0248635	-0.126411	0.0599514	-0.203244	-0.271155	0.351332	0.0429867	-0.0603018	-0.206962	-0.184096	0.0568079	-0.0190105	0.0329584	0.0937199	0.141333
[P4HB]	eADDIVNWLk	P07237	NonPhos	P07237->	Protein disulfide isomerase	NonPhos_isUniquetoGene	isUniquetoGene		20|30|24|29.5|38|33	8|11|14|7	-0.357647	0.00294063	-0.204741	-0.2313	-0.302874	-0.0310666	-0.028523	-0.0699922	-0.0434529	-0.0444937	-0.322307	0.116424	-0.349191	-0.305826	-0.154487	0.159387	-0.0863347	-0.183869	-0.102875	-0.130135	-0.16895	-0.120124	0.0724914	-0.180985	-0.0678394	-0.181535	-0.242687	0.215368	0.00247358	-0.374536	0.0737201	0.106038	-0.158656	-0.117581	-0.0935716	-0.178931	0.0413152	-0.0769224	0.00949761	0.00721278	-0.106697	-0.0941732	-0.0376323	-0.208508	-0.107346	-0.439852	-0.0381251	-0.102468	-0.166263	0.0902554	-0.123106	-0.163452	-0.0851469	-0.238018
[SPTA1]	eADDTkEQIEkk	P02549	NonPhos	P02549->	Spectrin alpha chain erythrocytic 1	NonPhos_isUniquetoGene	isUniquetoGene		25|18|8.5|36.5|10|0	1|3|2	-0.131525	-0.640851	0.260872	0.0429827	-0.0095194	-0.0664165	0.270893	-0.805364	-0.49323	-1.11706	0.381041	0.097834	0.220753	-0.4129	-0.124273	-1.02735	-0.954459	0.413867	-1.42546	0.389241	-0.00544102	0.161704	-1.69944	-0.362853	0.148011	-0.0262725	0.057656	-1.33602	1.20526	-0.321734	-1.17373	-1.48558	0.202324	-2.2969	0.128449	-0.516938	-0.225932	-0.0508956	-0.34074	0.171775	-0.537529	0.128573	-1.08143	-1.43555	1.19456	0.441413	-0.670828	-0.850642	0.131435	0.149283	0.321956	-0.896772	0.957866	2.02151
[CALM1]	eADIDGDGQVNYEEFVQMMTAk	P62158	NonPhos	P62158->	|Calmodulin	NonPhos_isUniquetoGene	isUniquetoGene		|54.5|61|55.5|48|36	|2|1	0.078861	-0.0377786	0.0371163	0.0645767	0.232727	-0.191838	0.381979	-0.151505	0.710571	0.298889	-0.366425	-0.231588	0.203398	0.177736	0.0692279	-0.028539	0.0398045	-0.125667	-0.0486199	0.0144693	-0.0317731	0.255117	0.0435087	-0.319187	-0.394034	0.343956	-0.00547076	-0.100467	0.107736	-0.0881838	0.0754193	-0.364082	0.136111	-0.0854895	-0.407434	0.263547	-0.0502393	0.0380649	-0.0788662	0.00166287	0.101898	-0.26723	-0.22891	-0.286572	-0.448779	0.477198	0.184906	-0.360831	-0.427036	0.270863	-0.220402	0.108438	0.0077257	0.148848
[MRPL11]	eADLAAQEEAAkk	Q9Y3B7-2	NonPhos	Q9Y3B7-2->|	Isoform 2 of 39S ribosomal protein L11 mitochondrial |	NonPhos_isUniquetoGene	isUniquetoGene		35.5|27||6|28	4|2||1	0.126826	0.169346	-0.076241	-0.416527	-0.165234	0.11016	-0.0259618	-0.167943	-0.103633	0.0238145	-0.144798	-0.158236	-0.0328143	0.21284	-0.556492	0.153439	0.188141	-0.0131668	-0.275773	-0.254633	-0.327364	-0.0568461	-0.331602	0.214167	-0.111667	-0.0313956	0.0335562	-0.111821	-0.110516	0.0431396	-0.635237	0.0511965	-0.0123339	-0.106919	-0.280585	0.498416	0.071187	0.249692	-0.299986	-0.241576	0.253588	0.0169265	-0.0777287	-0.140369	0.00819792	-0.17621	-0.0100668	0.0277492	0.0625803	-0.29544	0.588755	-0.269545	-0.836378	0.0496516
[MAPT]	eADLPEPSEkQPAAAPR	P10636	NonPhos	P10636->	Microtubule associated protein tau	NonPhos_isUniquetoGene	isUniquetoGene		2|0|6|9|18	3|5|7|4	0.490268	0.704353	0.268658	-0.250445	-0.226802	-0.134626	0.0425038	-0.0413102	0.0263646	0.00940674	-0.274412	0.238552	0.407911	-0.16719	0.121717	-0.0194881	0.103259	-0.344736	-0.422883	0.529696	-1.18628	-0.423498	-0.171652	0.384551	0.254664	0.364326	0.027879	-0.717458	0.303727	0.231323	0.285875	0.120056	-0.150633	0.0632873	-0.340969	-0.0273754	-0.061344	0.22925	-0.625392	0.302463	0.0378237	0.408516	-0.733808	0.239066	-0.253354	0.0657244	-0.427723	0.49719	-0.520973	-0.139269	-0.031163	0.478322	0.226752	-0.21272
[CAST]	eADPEDGkPVMDk	P20810-4;P20810-2	NonPhos	P20810-4->|P20810-2->	Isoform 4 of Calpastatin | Isoform 2 of Calpastatin	NonPhos_isUniquetoGene	isUniquetoGene		2.5|39|3|23.5|0|33	2|5|4	-0.294899	-0.0808809	0.382352	0.0110934	-0.0567048	-0.175963	0.0177125	-0.161902	0.608416	-0.309256	0.188957	-0.228721	-0.510733	0.43228	0.0630905	-0.380423	-0.130797	-0.28266	-0.192516	0.457872	-0.325225	-0.0626566	-0.113529	-0.113109	-0.0626705	0.232175	-0.373454	-0.0608645	0.355587	-0.0284822	-0.200695	-0.0945007	0.086471	-0.534983	0.148747	-0.141584	0.0460419	0.235294	-0.428134	0.2122	-0.049187	0.147761	-0.533364	-0.197665	0.270658	0.00204742	-0.0794682	-0.0398929	-0.314696	0.406995	-0.068306	0.671515	0.174024	0.276067
[CAST]	eADPEDGkPVMDkVk	P20810-4;P20810-2	NonPhos	P20810-4->|P20810-2->	Isoform 4 of Calpastatin | Isoform 2 of Calpastatin	NonPhos_isUniquetoGene	isUniquetoGene		8|13|29|22|15|18	1|2|3	-0.733818	-0.264517	0.0368457	-0.113943	0.0109564	-0.251822	-0.0607032	-0.41124	0.532258	-0.287325	-0.0823104	-0.202222	-0.540498	0.0433865	-0.0688747	-0.670038	-0.471591	-0.234801	-0.219306	-0.0668893	0.062787	-0.197484	-0.418589	-0.19433	-0.242339	-0.0212589	-0.22411	0.162915	0.132683	-0.390384	-0.133696	0.014017	-0.0207786	-0.213984	0.0896208	-0.469972	-0.0510294	0.147681	-0.0918785	0.177802	-0.0119043	-0.18081	-0.511627	-0.47363	0.232524	-0.241331	-0.151694	-0.120456	-0.313013	0.271237	-0.431905	0.540116	0.00958916	0.240936
[TTN]	eADRGD[?p]sG[?p]tYDLVLENk	Q8WZ42-12;Q8WZ42-3	Phos	Q8WZ42-12->[?p]S32770[?p]T32772|Q8WZ42-3->[?p]S23705[?p]T23707	|Isoform 12 of Titin | Isoform 3 of Titin	Phos_isUniquetoGene	isUniquetoGene	1	|23|12|51	|2|4|3	-0.286021	-0.15675	-0.257316	0.0855481	-0.196953	0.122542	-0.319082	-0.0997971	-0.129311	0.0103236	-0.508276	0.0939705	0.286109	-1.02922	0.020408	-0.536168	0.104342	0.219222	-0.130599	-0.25399	-0.133575	0.0826627	-0.113809	-0.240369	-0.211644	-0.242991	-0.130061	-0.0168183	-0.618177	-0.265629	0.120898	0.0412138	0.00340463	-0.431486	-0.165553	-0.462888	-0.108032	-0.24962	0.00229219	-0.354568	-0.0147934	-0.943871	-0.183746	-0.0883933	-0.168585	-0.0127826	-0.072419	-0.183802	-0.149698	-0.929852	0.0631285	0.25591	-0.419052	-0.137939
[TTN]	eADRGDSGTYDLVLENk	Q8WZ42-3;Q8WZ42-12;Q8WZ42-13;Q8WZ42-11;Q8WZ42-2	NonPhos	Q8WZ42-3->|Q8WZ42-12->|Q8WZ42-13->|Q8WZ42-11->|Q8WZ42-2->	Isoform 3 of Titin | Isoform 12 of Titin | Isoform 13 of Titin | Isoform 11 of Titin | Isoform 2 of Titin	NonPhos_isUniquetoGene	isUniquetoGene		28|30|6|11|8|14	11|8|9|19|21|20	0.147234	-0.0764618	-0.00622203	-0.140134	-0.00191835	-0.0147994	-0.00460413	0.07952	-0.0511748	0.0958613	0.11604	-0.00902633	0.165197	-0.0991031	0.196013	-0.0644762	0.0124417	-0.036953	0.0930677	-0.0328185	-0.165608	0.229538	0.228971	0.0288518	0.00230143	0.0641782	-0.061036	0.100618	0.00819386	-0.285727	0.0749419	0.201938	-0.00180705	-0.0513225	0.191818	-0.254804	0.224376	-0.0585567	-0.0974607	-0.0889099	-0.174783	-0.0392664	-0.138661	0.128481	0.00854564	0.054187	0.0578901	-0.110486	0.0501069	-0.283413	-0.276324	0.0950007	0.12392	0.0119253
[HEBP1]	eADYVAQATR	Q9NRV9	NonPhos	Q9NRV9->	Heme binding protein 1	NonPhos_isUniquetoGene	isUniquetoGene		29|22|36|33|40|37.5	2|3|1	-0.346851	-0.383874	0.118176	0.0258843	-0.193652	-0.204055	0.00805317	-0.252678	-0.543437	-0.449399	0.16502	-0.200638	-0.41474	0.304747	0.0770385	-0.366884	-0.204546	0.0974809	-0.399642	-0.146847	0.192898	0.168022	-0.181523	-0.158775	-0.0789158	-0.0803637	0.0833701	0.268	0.000274626	-0.680818	-0.234744	-0.44964	0.295858	-0.182325	0.00202282	-0.352368	-0.191103	-0.0969527	0.239579	0.0957188	-0.420909	-0.14533	-0.332962	-0.110024	0.292341	0.138281	-0.169795	-0.0855417	-0.36264	0.23757	-0.468066	-0.255739	0.280022	-0.0322815
[PKM]	eAEAAIYHLQLFEELRR	P14618	NonPhos	P14618->	Pyruvate kinase PKM	NonPhos_isUniquetoGene	isUniquetoGene		12|18|9.5|16|51|11.5	1|4|3|2	0.140639	-0.160168	0.224801	0.357586	-0.100797	0.330917	0.402196	-0.279776	0.221188	-0.0636219	0.292047	-0.02447	0.0744022	0.385427	0.00359306	-0.176727	0.103582	-0.132861	-0.317808	0.0334697	0.145508	0.00265905	-0.185631	-0.147833	-0.017244	0.233059	0.0092151	-0.370211	0.212238	0.101335	-0.0706304	-0.0851208	0.211188	-0.360333	0.18626	0.27359	-0.097959	0.146774	-0.0135531	0.184371	-0.106794	-0.232774	-0.336008	-0.291333	0.160407	0.0848038	-0.285639	0.155222	-0.251459	-0.0880433	-0.0776524	-0.0560186	-0.0969308	0.361143
[PKM]	eAEAAmFHR	P14618-2	NonPhos	P14618-2->	Isoform M1 of Pyruvate kinase PKM	NonPhos_isUniquetoGene	isUniquetoGene		18|24.5|16|35|34.5|37	33|24|28|15|36	0.0723865	0.308712	0.0467621	0.135873	0.0238651	0.0464696	0.0261422	0.135961	0.0728972	0.108924	0.55739	0.301619	0.0991281	0.207854	0.0462676	0.391227	0.286578	0.280449	0.474865	0.00549685	0.0496202	0.142334	0.177999	0.389097	0.0273976	0.399907	0.314589	0.0717379	0.0230743	0.0506053	0.154204	0.0954221	0.614513	0.164693	0.367633	0.302178	0.211022	0.371808	0.366463	0.0330647	0.209265	0.0780502	0.0234507	0.466175	0.212535	0.341212	0.451867	0.115694	0.150626	0.118064	0.0793758	0.315213	0.489309	0.146215
[PKM]	eAEAAMFHRk	P14618-2	NonPhos	P14618-2->	Isoform M1 of Pyruvate kinase PKM	NonPhos_isUniquetoGene	isUniquetoGene		21|29.5|11|25.5|20.5|29	7|4|5|6|8|12	-0.722819	0.469827	0.0470276	0.151436	-0.337322	-0.153561	-0.321573	0.414221	0.164286	0.0992452	-0.388568	0.379677	-0.240002	-0.0601583	0.493955	0.216225	0.0413645	-0.325721	0.677358	0.00413173	0.115732	0.325641	-0.00588663	-0.429127	0.326524	-0.0614384	-0.459218	0.192843	-0.0116218	0.00760321	-0.0340051	0.51126	-0.649325	-0.110822	0.211246	0.312238	-0.0594249	-0.180936	-0.0733935	0.367448	0.634477	-0.275603	-0.0917027	0.686592	-0.380189	0.372516	-0.448659	0.0744661	0.170007	0.21571	-0.129939	-0.32869	-0.0402013	0.301864
[NDUFB9]	eAEEEFWYR	Q9Y6M9	NonPhos	Q9Y6M9->	|NADH dehydrogenase ubiquinone 1 beta subcomplex subunit 9	NonPhos_isUniquetoGene	isUniquetoGene		|69|41|13|31.5|31	|5|1|4|2	-0.230795	-0.24449	-0.0891768	-0.8386	-0.480433	-0.270359	-0.307619	-0.346625	-0.300023	0.147318	-0.148804	-0.053258	0.0317711	-0.517293	-0.150104	-0.182781	0.0797929	-0.200568	-0.201739	-0.259585	-0.125554	0.524996	0.595918	-0.0949138	-0.0847234	-0.264386	-0.129314	-0.362664	-0.441802	0.0386506	-0.00985095	-0.116903	-0.328714	-0.367485	-0.454901	0.161197	-0.336493	-0.317203	-0.135592	-0.630629	-0.22651	-0.520096	-0.0806109	-0.348284	-0.0790417	-0.527289	0.0341387	-0.626918	-0.500838	-0.298561	-0.0501355	-0.338071	-0.401388	-0.236422
[SMTNL1]	eAEEkESTLASEk	A8MU46	NonPhos	A8MU46->	|Smoothelin like protein 1	NonPhos_isUniquetoGene	isUniquetoGene		|40|9|6|42.5|17.5	|3|2|4	0.173957	0.175574	0.0709776	-0.0393585	0.803091	-0.661461	0.498246	-0.0909026	-0.673232	-0.3709	0.392864	-0.0142949	0.284213	0.561436	0.317153	-0.0933523	0.452536	0.417111	0.123217	0.16004	-0.051229	0.125922	-0.161686	0.530064	0.521261	0.735171	0.316237	-0.835324	0.743549	0.120448	-0.408172	0.59292	0.267156	0.438788	-0.901663	-1.12198	0.199877	0.142696	-0.0593971	-0.0883644	-0.00538881	0.432895	-0.900153	0.536024	-0.00693977	0.379792	-0.202129	0.721708	-0.088358	-0.456552	-0.134084	0.903936	0.727776	0.112556
[MYOM1]	eAEFQRQEWIR	P52179-2	NonPhos	P52179-2->|	Isoform 2 of Myomesin 1 |	NonPhos_isUniquetoGene	isUniquetoGene		28|47.5||30.5|51|44.5	3|2|	-0.493067	-0.174761	-0.450943	0.0781695	-0.0767478	-0.261927	-0.192919	-0.0368377	-0.0222609	-0.414855	0.13133	-0.42279	0.193611	0.0228141	0.00918886	-0.0972789	-0.134856	-0.0330461	-0.245569	-0.219072	0.53793	-0.0740095	-0.0968272	-0.243266	-0.113668	-0.188256	-0.0278855	0.142423	0.0423548	0.108364	0.19668	0.134682	-0.541252	0.112048	-0.0767871	-0.00578644	-0.157589	-0.122769	0.686908	0.181692	-0.217001	0.0709864	0.000427518	-0.0463851	-0.0111466	-0.198247	0.0414895	-0.0690003	-0.144102	-0.327349	-0.183204	-0.128951	-0.159468	-0.114806
[TTN]	eAEGVYEAk	Q8WZ42-3;Q8WZ42-12	NonPhos	Q8WZ42-3->|Q8WZ42-12->	Isoform 3 of Titin | Isoform 12 of Titin	NonPhos_isUniquetoGene	isUniquetoGene		9.5|16.5|12|25|22|20	2|6|5	0.118003	-0.410527	0.113155	0.0409582	-0.168628	0.211417	0.27276	0.687698	0.717681	-0.531654	-0.795339	0.836415	0.846046	-0.589537	-1.39262	-0.00597172	-0.650071	-0.759944	0.0256809	0.432085	-0.0477463	0.349674	-0.350407	0.105482	-1.07867	-0.197862	0.266278	0.320007	0.574163	0.00250289	-0.307521	0.783051	-0.465323	0.0741013	0.512666	0.0544774	-0.345114	-0.121973	-0.158013	-0.515517	-0.388653	0.321226	-0.478363	0.0113001	-0.595266	0.794799	-1.5284	-0.0669427	0.340683	-0.0277892	0.418561	-0.63121	0.274416	0.737087
[TTN]	eAEGVYEAkEqLLPPk	Q8WZ42-12;Q8WZ42-13;Q8WZ42-11;Q8WZ42-2	NonPhos	Q8WZ42-12->|Q8WZ42-13->|Q8WZ42-11->|Q8WZ42-2->|	Isoform 12 of Titin | Isoform 13 of Titin | Isoform 11 of Titin | Isoform 2 of Titin |	NonPhos_isUniquetoGene	isUniquetoGene		58.5|6|0|14||35	2|1|	0.345604	0.975555	0.252046	0.0965819	0.366455	0.0769572	0.135656	0.0659576	0.0954488	0.226513	0.602528	0.198178	0.0537161	0.0113205	1.72592	0.0828088	0.361916	1.26175	0.04571	0.0573569	0.511304	0.0749304	0.432745	0.196873	1.73238	0.226067	0.132896	0.179426	0.176237	0.132366	0.329568	0.261431	0.0525117	0.294045	0.320953	0.0997218	0.834286	0.435749	0.291869	0.738475	0.788103	0.325662	0.229505	0.44836	0.476288	0.228681	1.66765	0.658207	0.751702	0.0938735	0.0837459	0.315148	0.294252	0.336976
[TNNI2]	eAEkqNYLAEHcPPLHIPGSMSEVqELck	P48788	NonPhos	P48788->	|Troponin I fast skeletal muscle	NonPhos_isUniquetoGene	isUniquetoGene		|60|65|43|12	|2|1	0.50387	0.631985	0.0208348	0.452341	0.560225	0.274231	1.0993	1.1702	0.455072	0.211208	0.32881	0.260112	0.0926727	1.12197	0.290017	0.0891621	0.226903	0.483413	0.741102	0.170643	0.0255136	1.13065	0.246139	0.909547	0.0198525	0.321858	0.95872	0.2227	0.381104	0.0438149	0.577558	0.204472	0.643781	0.0718404	0.078921	0.727823	0.109557	0.0274636	0.173334	0.905379	1.19398	1.67768	0.824206	0.53569	0.858315	0.411034	0.190981	0.183356	0.116724	0.470185	0.185562	0.145535	0.540111	0.542707
[TTN]	eAEkTALSTIAVATAk	Q8WZ42-11;Q8WZ42-12;Q8WZ42-13;Q8WZ42-2;Q8WZ42-6;Q8WZ42-3	NonPhos	Q8WZ42-11->|Q8WZ42-12->|Q8WZ42-13->|Q8WZ42-2->|Q8WZ42-6->|Q8WZ42-3->	Isoform 11 of Titin | Isoform 12 of Titin | Isoform 13 of Titin | Isoform 2 of Titin | Isoform 6 of Titin | Isoform 3 of Titin	NonPhos_isUniquetoGene	isUniquetoGene		15|24.5|6|10.5|23.5|28	16|10|11|20|21	-0.00959567	-0.634764	-0.135112	-0.0208123	-0.237144	-0.0272158	0.0411975	0.14807	-0.365777	0.0208451	0.253456	-0.220099	-0.031048	0.0827874	-0.414455	-0.134436	-0.224328	-0.0470204	0.00332022	-0.376359	0.0715048	-0.0589745	-0.190521	0.220274	-0.319623	-0.0102093	0.201258	-0.111609	-0.301416	-0.0565361	0.0756223	0.0818813	0.265055	0.180497	0.102809	-0.335931	-0.0766829	-0.0671471	0.450392	-0.0549483	-0.315655	-0.0894458	-0.199647	-0.217414	-0.0522989	-0.344457	0.0878167	-0.102444	-0.398184	-0.411011	-0.0250932	0.166904	-0.202504	-0.280434
[PPM1A]	eAELDkYLEcR	P35813	NonPhos	P35813->	|Protein phosphatase 1A	NonPhos_isUniquetoGene	isUniquetoGene		|54|24.5|11|27	|1|2	-0.101987	0.0514172	-0.076049	0.209605	0.0582334	-0.254682	-0.177496	0.698557	-0.25195	0.0627	-0.275659	0.207873	-0.0485988	-0.171483	-0.00362754	-0.0572797	-0.0538698	-0.0458278	-0.0111134	-0.0160035	-0.0626003	-0.199265	-0.0973699	-0.289408	0.0112275	-0.144696	-0.170959	-0.0233525	-0.0200016	-0.276212	0.0629299	0.197011	-0.298407	-0.0377293	-0.0464609	-0.0495357	-0.0248663	-0.137473	-0.0453874	0.14567	-0.0679512	0.0711045	-0.116601	-0.142367	-0.129777	-0.0545862	-0.0176734	-0.0271516	0.196905	-0.123291	-0.235503	-0.0910227	-0.024668	-0.0176692
[PAFAH1B1]	eAELDVNEELDkk	P43034	NonPhos	P43034->	Platelet activating factor acetylhydrolase IB subunit alpha	NonPhos_isUniquetoGene	isUniquetoGene		12|26.5|22|29|34.5|24	5|2|1|4	0.0933386	0.114417	-0.0515233	-0.211056	-0.14856	-0.295122	0.824151	-0.151544	0.594557	-0.107475	0.0257802	-0.0062365	0.138495	0.480853	-0.181741	-0.0833656	0.0998118	0.0911179	-0.01436	0.276747	-0.201636	0.655737	0.626264	0.129968	-0.198791	0.0985357	-0.199287	0.274285	0.100379	-0.129124	-0.366454	-0.295794	0.0872128	-0.112454	0.0682084	0.0998895	0.230254	0.164742	-0.154241	-0.142221	-0.20998	0.0527079	-0.237812	-0.0951801	-0.176892	0.288528	-0.117593	0.129193	0.39957	0.0319874	0.16361	0.114234	0.129912	0.0503842
[TIMM10]	eAELSkGESVcLDR	P62072	NonPhos	P62072->|	Mitochondrial import inner membrane translocase subunit Tim10 |	NonPhos_isUniquetoGene	isUniquetoGene		34.5||13|0|32.5	2||4|5	0.306919	0.277704	0.0156484	-0.00666315	0.0107047	0.162422	0.026043	0.00373831	0.0622006	-0.137092	0.154117	-0.10996	-0.339982	-0.174532	-0.443923	0.38104	0.171383	-0.143416	0.210514	-0.201162	-0.400381	-0.0208201	-0.045907	0.120586	0.041112	-0.021449	0.136147	-0.0206865	-0.134195	0.400054	-0.203371	0.283065	0.295071	0.314584	-0.29262	0.200062	-0.0250844	0.189553	-0.121504	-0.0154034	0.0698847	-0.0225965	-0.0251023	0.00149056	0.0280272	0.0451398	0.0688934	-0.0140629	0.158153	0.0620498	0.615676	0.00157457	-0.498486	0.118086
[NEXN]	eAENFHEEDDVDVRPAR	Q0ZGT2-2;Q0ZGT2-4	NonPhos	Q0ZGT2-2->|Q0ZGT2-4->	Nexilin | Isoform 2 of Nexilin | Isoform 4 of Nexilin	NonPhos_isUniquetoGene	isUniquetoGene		25.5|21|13.5|14|23.5|45	4|3|8|6	-0.406643	0.0711311	-0.130147	0.0362622	-0.262071	0.054541	-0.0468513	-0.147521	0.370525	-0.20329	-0.122645	-0.314848	-0.64407	-0.187245	-0.0490832	-0.40645	0.338505	-0.0431114	-0.226229	-0.133603	-0.200368	0.0882711	-0.397557	-0.0647646	-0.209048	0.0240647	-0.0704296	-0.182736	0.279724	0.104441	-0.162242	0.199224	0.000214197	0.117308	-0.341138	-0.105535	-0.00771727	0.188942	0.0963041	0.00462919	-0.367666	0.160024	-0.318749	-0.153324	-0.196998	0.0958055	-0.365976	-0.0388069	0.0566414	-0.262796	0.301026	0.101303	0.00137722	-0.41059
[HDGF]	eAENPEGEEkEAATLEVERPLPMEVEk	P51858	NonPhos	P51858->|	Hepatoma derived growth factor |	NonPhos_isUniquetoGene	isUniquetoGene		35.5||10|4|0	2||3|1	-0.195392	-0.160655	-0.20607	-0.0581431	-0.0303713	-0.16918	-0.0943813	-0.292072	0.143629	-0.256727	-0.83091	0.0145491	-0.324757	-0.0658981	-0.310719	-0.250217	-0.284852	-0.616727	-0.00305386	0.0873079	-0.137303	-0.0165298	-0.0505243	-0.215796	-0.0436385	-0.0817529	-0.0399492	0.118286	0.0336803	-0.0418263	-0.13377	0.257995	-0.351011	-0.162872	0.0731641	0.0736688	0.238523	-0.17653	-0.268459	-0.0956325	-0.082653	-0.102801	-0.183327	-0.134	-0.0961401	0.163983	-0.221543	0.198876	-0.0940367	0.129059	0.0715047	0.100568	0.1801	0.0655345
[LAMC1]	eAEREVMDLLR	P11047	NonPhos	P11047->	Laminin subunit gamma 1	NonPhos_isUniquetoGene	isUniquetoGene		17.5|73|13|0|17	2|5|4|3	-0.246792	-0.0262119	-0.21698	0.175889	-0.307883	0.0357482	0.340976	-0.521395	0.0903468	-0.154347	-0.141714	-0.0497848	0.117559	-0.586313	-0.410776	0.0549068	-0.0731325	-0.478979	0.05363	0.387059	-0.282624	-0.0452959	-0.212488	0.107635	-0.254752	0.0786901	0.0481319	0.33076	-0.279008	-0.108561	0.131021	-0.293745	-0.12898	0.204421	-0.0379069	-0.209216	-0.340577	-0.107527	-0.109431	-0.211255	-0.1193	-0.312503	0.469881	-0.0867003	-1.05463	-0.527665	0.227351	-0.186486	0.241432	0.245774	-0.205425	-0.264132	0.201564	-0.28698
[ACAA2]	eAEVVLcGGTESMSQAPYcVR	P42765	NonPhos	P42765->|	3 ketoacyl CoA thiolase mitochondrial |	NonPhos_isUniquetoGene	isUniquetoGene		48|28|42|51.5|	5|3|4|	0.156576	0.0417651	0.021249	-0.188879	-0.136627	0.142161	-0.13531	0.194252	0.167524	-0.173944	0.0502943	-0.443006	0.000215732	0.000401192	-0.0422371	0.0202041	-0.0511264	0.0216643	-0.116251	-0.0825028	0.0429922	0.183742	0.0744867	0.10285	-0.0715084	-0.0808889	-0.13966	-0.244201	0.179351	0.266752	0.00720968	-0.116876	0.0288402	-0.0513875	-0.010574	-0.0510142	-0.0952755	-0.0194611	-0.15984	-0.154162	-0.236074	0.0017525	0.0171793	-0.0810009	-0.0813361	-0.0146228	0.0947307	0.0738965	-0.0662208	-0.00996709	-0.0121151	-0.000460375	-0.0547326	-0.0333222
[TTN]	eAFAEDSGR	Q8WZ42-12;Q8WZ42-6;Q8WZ42-3;Q8WZ42-13;Q8WZ42-11;Q8WZ42-2	NonPhos	Q8WZ42-12->|Q8WZ42-6->|Q8WZ42-3->|Q8WZ42-13->|Q8WZ42-11->|Q8WZ42-2->	Isoform 12 of Titin | Isoform 6 of Titin | Isoform 3 of Titin | Isoform 13 of Titin | Isoform 11 of Titin | Isoform 2 of Titin	NonPhos_isUniquetoGene	isUniquetoGene		9|30|48|40|41	4|2|3	0.176853	0.380443	-0.390149	0.255075	-0.158006	0.496585	0.296384	0.125242	0.106662	-0.29176	-0.345548	0.387496	0.563629	-0.5522	0.184119	-0.207484	0.0344779	0.352522	0.223821	0.427047	-0.103877	0.132859	-0.237112	-0.33461	0.00688591	-0.0317338	0.151979	0.218481	0.175844	0.0488073	-0.319762	0.304705	-0.364627	0.127742	-0.634084	0.103062	-0.0850919	-0.0332199	-0.00583062	-0.0707244	0.386076	0.119854	-0.0271103	0.100122	-0.138435	0.288638	-0.252233	0.360271	0.65347	-0.11584	0.236503	-0.150485	0.42182	0.542425
[ADPRHL2]	eAFDEVDMAHR	Q9NX46	NonPhos	Q9NX46->|	PolyADP ribose glycohydrolase ARH3 |	NonPhos_isUniquetoGene	isUniquetoGene		29|30|2.5||63	2|1|	0.279514	-0.0861518	0.303802	0.246327	-0.561476	0.0131749	-0.0501001	0.0334691	-0.0918551	-0.00144688	0.0192505	-0.0740381	-0.0865282	0.144912	0.1799	-0.00865203	0.0684606	0.00472479	-0.215058	0.336612	-0.0164694	0.159663	0.117323	-0.51576	0.105568	-0.10842	0.0384176	0.00139932	0.0862671	0.0267279	0.0378521	-0.168863	0.038384	-0.125197	0.0767943	0.0161301	-0.227907	-0.112707	-0.116418	0.107237	0.330709	0.248019	0.0647678	0.328119	-0.174749	0.108719	-0.0053674	-0.0162948	-0.16617	0.344995	-0.179265	-0.0148141	0.0191602	0.10861
[NUDT19]	eAFEEAGVLLLRPR	A8MXV4	NonPhos	A8MXV4->|	Nucleoside diphosphate linked moiety X motif 19 |	NonPhos_isUniquetoGene	isUniquetoGene		51||45|29|23.5|0	3||2	-0.114118	-0.00130325	0.357363	0.000539348	0.0450902	0.318491	0.128341	0.287584	0.23037	0.460195	-0.0176588	0.315154	0.188241	0.542363	-0.279412	0.859412	0.183256	0.102356	0.412694	-0.294796	0.410649	0.0190479	-0.0947059	0.203882	-0.255536	-0.155292	-0.383354	-0.682518	-0.033451	0.707991	0.413814	0.174363	-0.28122	0.0553684	0.17277	0.0102912	-0.143277	0.160081	-0.101923	0.0234969	0.170117	-0.000588494	0.373986	0.0468894	0.412382	0.339767	-0.440862	0.0367537	-0.110604	-0.524107	0.561933	0.19684	-0.094053	-0.80087
[TNS1]	eAFEEMEGTSPS[p]sPPPSGVR	Q9HBL0	Phos	Q9HBL0->[p]S963	Tensin 1	Phos_isUniquetoGene	isUniquetoGene	1	24|25|16|21|28|31	5|8|6|3	0.976992	0.477373	0.945301	0.214103	0.450738	0.154999	0.726047	-0.218302	-0.564653	0.885518	-0.0648302	0.460689	0.000118746	0.591368	0.666639	0.102142	2.01128	-0.288135	-1.91217	0.602328	0.648641	0.36932	0.509162	0.238562	-0.0732712	0.351706	0.758489	0.462521	1.63399	0.413642	0.0970548	-0.590585	0.669365	0.768343	-0.38838	0.265759	0.398487	0.133843	0.490515	0.467313	0.131377	0.225738	0.466369	0.641707	0.67322	0.122895	0.33911	-1.49223	0.32893	0.399258	0.599162	-0.167321	0.538134	-0.0805086
[MAP2K6]	eAFEQPQ[?p]t[?p]s[?p]s[?p]tPPRDLDSk	P52564	Phos	P52564->[?p]T25[?p]S26[?p]S27[?p]T28	|Dual specificity mitogen activated protein kinase kinase 6	Phos_isUniquetoGene	isUniquetoGene	1	|0|22|8.5|17|15	|1|6|2	0.469668	0.384546	0.139045	0.667751	-1.03724	0.670097	0.099977	0.348202	0.0309775	0.267288	-0.213388	-0.101466	0.621948	-0.350546	-0.0282113	0.36415	0.231644	0.0386325	0.0993291	0.28189	-0.134412	0.397168	0.0192278	0.573951	0.44249	-0.274829	0.637725	0.681915	-0.017581	-0.118426	0.6306	0.0844622	0.112841	0.474704	0.127082	0.378059	0.289067	0.246677	-0.123056	-0.360165	0.684809	0.037154	-0.040278	0.0305239	0.377965	0.221051	0.476592	0.456768	0.395062	0.1331	0.0534976	0.344669	-0.48254	0.176355
[MAP2K6]	eAFEQPQTSSTPPR	P52564	NonPhos	P52564->|	Dual specificity mitogen activated protein kinase kinase 6 |	NonPhos_isUniquetoGene	isUniquetoGene		26.5|30|40||83	2|3||1	-0.265658	0.28479	-0.474199	-0.0939075	-0.429275	-0.426546	-0.125389	-0.398803	-0.541178	-0.394653	-0.584874	-0.296114	-0.314891	-0.464492	-0.453653	-0.714048	-0.358905	-0.342779	-1.62324	0.3719	-0.655728	-0.116872	-0.133576	-0.111837	0.0888573	-0.328691	-0.334182	-0.100598	-0.320456	-0.248112	-0.523082	-0.163469	-0.425006	-0.131416	-0.127148	-0.216322	-0.222855	-0.231204	-0.204518	-0.563996	-0.545105	-0.599594	-0.411707	-0.457651	-0.511965	-0.391765	-0.429277	-0.25486	-0.488738	-0.0203795	-0.166999	-0.638781	-0.330247	-0.161063
[MAP2K6]	eAFEQPqTSSTPPRDLDSk	P52564	NonPhos	P52564->	|Dual specificity mitogen activated protein kinase kinase 6	NonPhos_isUniquetoGene	isUniquetoGene		|71|0|37|17	|1	0.000504807	0.14856	0.0607369	0.759986	0.15481	0.202118	0.0272956	0.137792	0.271524	0.193464	0.204182	0.0440733	0.164138	0.244289	0.691721	0.148336	0.925168	0.155572	0.0912058	0.069599	0.161581	0.0874149	0.192692	1.32893	0.378859	0.179938	0.185868	0.0568463	0.123738	0.0421989	0.18289	0.0259504	0.0950853	0.458574	0.471201	0.150766	0.0080338	0.044995	0.105605	0.725967	0.577257	0.387946	0.301772	0.0996624	0.0544526	0.11255	0.118329	0.019799	0.134336	0.064233	0.440321	0.130181	0.59933	0.0470946
[MYL1]	eAFLLFDR	P05976	NonPhos	P05976->	Myosin light chain 1/3 skeletal muscle isoform	NonPhos_isUniquetoGene	isUniquetoGene		10|7.5|3|39|36|35	14|6|13|7|8|10	-0.384726	-0.0280705	-0.388397	-0.212805	-0.00934158	-0.334137	-0.17005	0.514037	0.0110468	-0.0416628	-0.112932	0.321764	-0.272569	-0.218196	0.437278	-0.412456	-0.201335	-0.0880266	0.519523	0.00819914	-0.153503	0.0930007	-0.0674508	-0.138911	0.177448	0.00336367	-1.0141	-0.276598	0.243576	-0.6726	0.123038	0.045814	-0.628068	-0.305652	0.305322	-0.361264	0.00501323	-0.303717	-0.1681	-0.208362	-0.167721	0.15195	-0.0838852	0.205098	-0.536737	0.18237	-0.156185	-0.381509	0.196775	0.0481898	-0.626038	-0.0341918	0.114965	0.0888609
[MYL1]	eAFLLFDRTGDSk	P05976	NonPhos	P05976->	Myosin light chain 1/3 skeletal muscle isoform	NonPhos_isUniquetoGene	isUniquetoGene		24.5|6|14|3	2|5|4|3	-1.21573	-0.839733	-0.703387	-0.652866	-0.339057	-0.573701	-0.959672	-0.302069	0.273147	-0.522747	-0.590092	-0.187406	-0.777524	-1.27878	0.337678	-0.991328	-0.949124	0.501088	-0.527376	-0.413445	0.630449	-0.349685	-0.0804513	-0.187853	-0.830745	-0.720374	-0.43614	-0.00857919	-0.590158	-0.386789	0.442642	-0.375415	-0.706217	-0.922588	-0.0910944	-0.619492	-0.582832	-0.649422	0.630449	-0.367857	-0.925892	-0.193661	0.400685	-0.555024	-0.54083	0.0974332	-0.731118	-0.751566	-0.196376	-0.269	-0.848035	-0.0875928	-0.181029	-0.329863
[MYL3]	eAFMLFDR	P08590	NonPhos	P08590->	Myosin light chain 3	NonPhos_isUniquetoGene	isUniquetoGene		8.5|10|22.5|28|11|8	2|7|1|5	0.807558	0.110838	0.359845	0.0124567	0.331162	0.740795	0.301905	-0.273383	-0.517985	0.589517	0.540237	0.323989	0.0543035	0.338583	0.11223	0.606601	-0.244049	0.541018	0.319974	0.340285	-0.915991	-0.4433	-0.701847	0.526273	0.325081	0.743223	0.734118	-0.309572	-0.518202	0.0438578	0.463474	0.148391	0.730903	0.935819	-0.0638451	-0.443525	0.380379	-0.0711918	-0.335481	0.190055	0.540924	-0.200303	-0.430751	-0.0463305	0.160338	-0.28707	0.157899	0.455561	-0.653657	-0.289874	0.0918642	-0.040037	-0.391289	0.0955236
[PHKB]	eAFNEFQkDQSR	Q93100;Q93100-3	NonPhos	Q93100->|Q93100-3->	|Phosphorylase b kinase regulatory subunit beta | Isoform 3 of Phosphorylase b kinase regulatory subunit beta	NonPhos_isUniquetoGene	isUniquetoGene		|23|0|14|12.5|45	|5|3|4|1	-0.646973	0.0673096	-0.487794	-0.701218	-0.133139	-0.572713	-0.652899	-0.0255461	0.0315671	-0.0160431	-0.557295	0.111443	-0.198322	-0.888899	0.46448	0.175523	-0.222229	-0.147347	-0.197513	-0.167557	0.160142	0.102265	0.485323	-0.572156	0.00835188	-0.0866808	-0.764643	0.051971	-0.0639532	-0.258627	-0.224675	0.107361	-0.856782	-0.399885	0.00468665	0.115214	-0.23813	-0.522794	0.173667	-0.575665	0.132389	-0.0247279	0.121542	0.0952214	-0.586556	-0.242358	-0.168138	-0.716642	0.0644087	0.0905053	-0.417719	-0.137061	-0.949241	-0.299304
[MYL6]	eAFQLFDR	P60660	NonPhos	P60660->|	Myosin light polypeptide 6 |	NonPhos_isUniquetoGene	isUniquetoGene		14.5||38|37|22.5|34	2||3	0.175482	-0.255731	0.0855078	0.0503084	-0.119228	-0.0493522	-0.0806618	-0.132295	-0.357558	-0.256138	-0.445	0.45878	-0.185338	0.753886	-0.466588	0.0347351	-0.201598	-0.193001	-0.0293878	0.16061	0.0303182	-0.109919	-0.154358	-0.00209528	0.0247335	-0.0669975	0.365045	0.296574	-0.291347	0.199199	-0.0502682	-0.200246	-0.489607	0.349747	-0.0914086	-0.0976615	-0.270908	-0.0553287	-0.40468	0.0171696	-0.130602	-0.0660406	-0.0640995	-0.144158	-0.108125	0.0330241	-0.679061	0.119851	-0.437783	0.422013	0.0898126	0.00193691	-0.091293	-0.275575
[CALM1]	eAFSLFDkDGDGTITTk	P62158	NonPhos	P62158->|	Calmodulin |	NonPhos_isUniquetoGene	isUniquetoGene		17.5||17|12|10.5|6	4||2|1|3	0.0252253	0.333823	0.14206	0.122398	0.0054701	0.0135655	-0.236308	-0.0862707	0.223951	-0.0465866	0.287264	0.0307994	-0.229635	0.370045	0.203174	-0.186447	0.236963	-0.280413	0.213551	0.336574	-0.487434	0.0979412	-0.15464	-0.0236439	-0.190803	0.403999	0.15771	0.243065	0.0465363	-0.425397	-0.306774	-0.0997796	-0.0650527	-0.194777	-0.0400199	0.0320896	0.0419898	0.0918546	-0.678922	0.138894	-0.106443	-0.0748196	-0.35668	-0.106205	0.209328	-0.0296276	-0.190742	0.103412	0.0208373	0.397013	-0.271106	-0.0524913	0.35086	0.152959
[TTN]	eAFSSVIIk	Q8WZ42-3;Q8WZ42-12	NonPhos	Q8WZ42-3->|Q8WZ42-12->	Isoform 3 of Titin | Isoform 12 of Titin	NonPhos_isUniquetoGene	isUniquetoGene		22|20|25.5|51|31.5|32	2|3|4|6|5	-0.142289	-0.00668247	0.102769	0.083588	-0.0581283	-0.0971887	-0.136514	0.14852	-0.0827991	0.0421252	-0.0231114	0.157284	0.108692	-0.0288814	0.13743	-0.0348738	0.0569126	-0.148142	0.213492	0.0139925	-0.0838124	0.172376	0.136769	-0.00915767	0.0889967	0.220941	-0.17934	-0.0729017	-0.114595	-0.168977	0.123264	-0.0264499	0.00359155	-0.0280053	0.170523	-0.0685644	0.161925	-0.230773	-0.0359522	-0.173861	-0.0811795	0.0194515	-0.104004	0.121496	-0.084626	0.12627	0.0563825	-0.00980702	-0.0270616	-0.154894	-0.143021	0.133479	0.0449115	-0.133571
[TTN]	eAFSSVIIkEPqIEPTADLTGITnQLITck	Q8WZ42-3;Q8WZ42-12	NonPhos	Q8WZ42-3->|Q8WZ42-12->	Isoform 3 of Titin | Isoform 12 of Titin	NonPhos_isUniquetoGene	isUniquetoGene		58|8|14|21|52|18	2|1|3|4|7	0.147426	0.370235	0.124551	0.262971	0.354022	0.0176345	0.0946385	0.406032	0.263737	0.134711	0.202218	0.6205	0.0659169	0.1641	0.248081	0.119482	0.157346	0.263996	0.13731	0.0186072	0.142476	0.0592589	0.0949105	0.300088	0.173295	0.071917	0.428577	0.304775	0.29589	0.330806	0.20876	0.298271	0.329971	0.0785145	0.182876	0.0463364	0.0551094	0.12303	0.0220122	0.0929762	0.251755	0.300645	0.500843	0.0136422	0.268162	0.754998	0.0879845	0.32268	0.343046	0.093802	0.0203117	0.0384564	0.186596	0.139264
[MYL2]	eAFTImDQNRDGFIDkNDLR	P10916	NonPhos	P10916->	Myosin regulatory light chain 2 ventricular/cardiac muscle isoform	NonPhos_isUniquetoGene	isUniquetoGene		29|60|8|5.5|45	1|4|2	0.852591	0.992573	0.242186	0.1112	0.249131	0.585557	1.47908	0.361484	0.591857	0.535541	0.379135	0.0262825	0.396805	0.475615	0.14311	0.519575	0.0172682	0.109484	0.643694	1.8112	0.219051	0.416277	0.00885279	0.278222	0.766448	1.21728	0.249648	0.312337	0.848481	0.101615	0.0214524	0.164287	0.562212	0.19778	0.00976513	0.0424896	0.222532	0.171293	0.567807	0.469144	0.0937798	0.273181	0.686257	0.766166	0.00573499	0.150469	0.429126	0.705288	0.281316	0.0438595	0.0103773	0.154698	0.205176	0.0213178
[MYLPF]	eAFTVIDQNR	Q96A32	NonPhos	Q96A32->	Myosin regulatory light chain 2 skeletal muscle isoform	NonPhos_isUniquetoGene	isUniquetoGene		17.5|14|10|30.5|28.5|24.5	6|11|19|10	0.584373	0.523862	0.445234	0.0509735	0.17286	0.457143	0.0258157	0.60414	0.0497255	0.265022	0.138262	0.174786	0.0419263	0.460303	0.162149	0.183527	0.24973	0.176516	0.322018	0.0657858	0.252346	0.260057	0.227036	0.608546	0.299362	0.22777	0.830786	0.0924864	0.165615	0.335382	0.0345797	0.41623	0.295354	0.436464	0.327604	0.176424	0.220813	0.314039	1.34747	0.0684489	0.369447	0.0376796	0.0989039	0.25854	0.273514	0.273086	0.00331994	0.164018	0.413734	0.208133	0.214366	0.171693	0.0395951	0.28274
[MYLPF]	eAFTVIDQNRDGIIDk	Q96A32	NonPhos	Q96A32->	Myosin regulatory light chain 2 skeletal muscle isoform	NonPhos_isUniquetoGene	isUniquetoGene		21.5|0|3.5|26|31.5|20	6|11|8|4|2|3	-0.27471	0.658501	0.316014	-0.18352	0.269049	-0.275029	0.0226563	0.701099	0.286459	-0.902088	-0.0702644	0.201709	-0.0387859	0.508347	0.407756	-0.542148	0.0670222	0.141701	0.565234	0.596216	-0.732544	0.326428	0.522781	-0.493303	0.65968	-0.23367	-1.00441	0.548016	-0.0404996	-0.19623	-0.245779	0.530755	-0.675342	-0.222888	0.335404	0.152492	0.315262	0.0411975	-0.846793	-0.188302	0.10079	0.559485	0.00601514	0.69994	-0.499389	0.416772	0.325392	0.355571	0.323381	-0.25234	0.0803851	0.554877	0.117689	0.0342286
[MYLPF]	eAFTVIDqNRDGIIDkEDLR	Q96A32	NonPhos	Q96A32->	Myosin regulatory light chain 2 skeletal muscle isoform	NonPhos_isUniquetoGene	isUniquetoGene		16|39.5|6|12.5|17|21	3|4|5|6|13	0.354939	0.629025	0.106365	0.299718	0.259612	0.343356	0.0136559	0.323358	0.313878	0.566919	0.273986	0.00206127	0.0718919	0.208916	0.126385	0.0892875	0.0171888	0.277997	0.558186	0.235349	1.18627	0.170685	0.21791	0.358365	0.300556	0.644012	0.939159	0.0517739	0.409401	0.551339	0.140134	0.391743	0.770758	0.482988	0.0575829	0.113122	0.312207	0.12997	0.838417	0.309337	0.125254	0.119359	0.103114	0.439364	0.551907	0.26055	0.0673655	0.0632493	0.542494	0.288623	0.392547	0.0662404	0.0182628	0.0784194
[MYBPC1]	eAG[?p]t[?p]tPAkDEEEVSPPSALPPGLGSR	Q00872-4	Phos	Q00872-4->[?p]T30[?p]T31	Isoform 4 of Myosin binding protein C slow type	Phos_isUniquetoGene	isUniquetoGene	1	5|23|16|12|19	4|7|9|11	0.134525	-0.344449	0.867779	-0.726096	-0.730345	0.167941	-0.541429	-0.42526	-0.139397	0.444177	-0.218923	-0.271728	0.0510063	-0.177758	0.135617	0.343396	-1.22453	0.992402	-1.17506	0.266323	-0.531201	-0.135459	-0.387067	0.469281	-0.89947	0.559325	0.426003	-0.224306	-0.34507	-0.681979	-0.469769	-0.111584	0.226809	0.754524	-1.90647	0.446123	0.117633	-0.418987	0.337943	0.238864	0.0713895	0.285996	0.302937	0.179776	-0.207981	-0.019243	0.796688	-0.225112	-0.255884	-0.0771648	-0.0667686	0.1448	-0.0168062	-0.278935
[MYBPC1]	eAG[?p]t[?p]tPAkDWTLVETPPGEEQAk	Q00872;Q00872-10	Phos	Q00872->[?p]T30[?p]T31|Q00872-10->[?p]T30[?p]T31	Myosin binding protein C slow type | Isoform 10 of Myosin binding protein C slow type	Phos_isUniquetoGene	isUniquetoGene	1	27|6.5|39.5|2.5|11.5|11	7|10|6|2|4	-0.203682	-0.361171	0.0548716	-0.453723	-0.0576534	-0.824513	-1.48501	0.511965	-0.422742	-1.75558	-0.164825	-1.96939	0.440111	-0.131931	-0.0798073	-0.54541	-1.17947	0.533979	-0.389686	-0.359096	-0.311075	-1.20469	0.854921	-0.130993	0.336751	-0.246695	-0.594518	-1.09663	0.238217	-0.432146	0.256728	-1.23713	0.0483783	0.264863	-1.86933	0.272392	-0.131878	-0.216585	0.0914316	-0.549558	-0.48749	1.02683	0.991063	-0.519227	-0.39846	0.964886	2.70489	-0.316296	0.575448	-0.730259	-0.968408	0.201071	0.440731	0.0543107
[FLNA]	eAGAGGLAIAVEGPSkAEISFEDRk	P21333-2	NonPhos	P21333-2->	Isoform 2 of Filamin A	NonPhos_isUniquetoGene	isUniquetoGene		41|16|9|44.5|16.5|18	1|3|2	-0.115802	-0.818628	0.220582	1.17989	-0.236315	-0.369021	-0.137778	0.0227338	-0.371372	-0.253667	-0.176083	0.480607	-0.559327	1.10744	-0.696822	-0.173761	0.140954	0.190709	-0.0172374	0.1787	0.402636	-0.476737	-0.0963373	-0.366229	-0.306455	-0.101346	0.657171	-0.255913	-0.0723088	0.479555	-0.424171	-0.454848	-0.465648	-0.383163	-0.354289	-0.0333736	-0.767254	0.0220943	-0.189492	-0.18642	-0.458808	-0.0744248	-0.589381	-0.351166	0.0931939	-0.0848706	-0.856097	-0.345623	-0.0268319	0.332253	0.10356	-0.0602906	-0.00475607	-0.406431
[FLNC]	eAGAGGLSIAVEGPSk	Q14315-2	NonPhos	Q14315-2->	Isoform 2 of Filamin C	NonPhos_isUniquetoGene	isUniquetoGene		8.5|0|26|5|18	8|7|11|15	0.107959	-0.116996	0.0975646	0.113132	0.144179	0.0517954	-0.448675	0.218505	0.655163	0.0194458	-0.0784453	0.00503956	0.104658	-0.0124104	-0.154478	-0.145025	-0.0515682	0.262863	0.506485	-0.303239	-0.409713	-0.116636	-0.0786805	0.125298	0.327451	-0.145139	-0.254179	-0.36068	0.300904	0.227606	-0.0690691	0.511954	0.0844168	0.26845	-0.150551	-0.395894	0.0802753	0.541156	-0.289609	-0.159816	-0.0332498	0.167861	-0.177286	0.0500963	-0.0120533	0.00936967	0.0501434	0.0405003	-0.158539	-0.235525	0.142877	0.924627	-0.151446	-0.347572
[FLNC]	eAGAGGLSIAVEGPSkAEIAFEDR	Q14315-2	NonPhos	Q14315-2->	Isoform 2 of Filamin C	NonPhos_isUniquetoGene	isUniquetoGene		22|30|5|13|20.5|10	10|8|5|9|12|11	0.146604	-0.192261	-0.128788	-0.0489484	-0.0361825	0.0255178	-0.320695	-0.043632	0.617055	0.20502	-0.0833191	-0.0708682	0.0261869	-0.0320832	-0.18258	-0.0238964	-0.329696	0.130349	0.286469	-0.148463	-0.0708549	0.0165283	-0.217072	0.203377	0.0890841	0.169364	-0.146062	-0.420065	0.119844	0.136658	-0.265057	0.343168	0.244499	0.355026	-0.353117	-0.144534	-0.0992439	0.193107	-0.088103	0.0204304	-0.120548	0.0553642	-0.319402	-0.0147754	-0.13247	-0.222907	0.131425	0.102679	-0.676198	0.0809067	0.359624	0.616395	-0.00148807	-0.35057
[FLNC]	eAGAGGLSIAVEGPSkAEIAFEDRk	Q14315-2	NonPhos	Q14315-2->	Isoform 2 of Filamin C	NonPhos_isUniquetoGene	isUniquetoGene		13.5|16|12|15.5|22|14	6|12|20|9	-0.298095	0.0731936	-0.335404	-0.0539235	-0.168884	-0.183719	-0.520743	-0.0548555	0.655863	-0.0315291	-0.254786	-0.116463	-0.0670936	-0.0370725	-0.138825	-0.415464	-0.365713	0.214761	-0.0218767	-0.521233	0.00563344	-0.167142	-0.0987675	0.0660346	-0.304978	-0.337213	-0.284376	-0.265935	-0.137687	0.105633	-0.299518	0.224492	-0.147825	-0.11118	-0.344102	-0.58406	-0.325229	0.172129	0.0271871	-0.231145	-0.237095	-0.149053	-0.016478	-0.333474	-0.0274402	-0.438595	-0.00656391	-0.07777	-0.522468	-0.205701	-0.0296831	0.96331	-0.13696	-0.444287
[JPH1]	eAGAVVPQ[?p]sk[?p]y[?p]sGR	Q9HDC5	Phos	Q9HDC5->[?p]S530[?p]Y532[?p]S533|	Junctophilin 1 |	Phos_isUniquetoGene	isUniquetoGene	1	34.5|23|85||14	2|3|7||5	0.178301	-0.635024	-0.184088	-0.292734	-0.208231	-0.631575	-0.715548	-0.176207	0.530389	0.132062	-0.292334	0.0683248	-0.607406	0.469361	-0.588131	-0.842702	-0.0665078	0.480118	0.114437	-1.36469	-0.147045	-0.988468	0.768473	0.178554	-0.602014	0.14778	-0.306989	-0.53841	-0.0496846	-0.679839	0.361949	-0.739985	0.501535	0.270027	-0.846592	0.144757	0.924821	0.157455	-0.297244	-0.410349	-0.0696813	0.400929	-0.404461	0.110141	0.163827	0.213237	0.240456	-0.346893	0.26794	-0.37349	-0.544854	-0.102841	-0.767248	0.477907
[JPH1]	eAGAVVPQ[p]skYSGR	Q9HDC5	Phos	Q9HDC5->[p]S530	|Junctophilin 1	Phos_isUniquetoGene	isUniquetoGene	1	|11|15|40|12	|1	0.121921	0.109543	-0.850041	-0.238863	0.298377	-0.289667	-1.0058	-0.0984375	0.769966	0.510324	-0.146693	-0.180955	0.444254	-0.316142	0.219932	-0.287808	-0.115946	0.540914	-0.850902	0.175803	0.355733	-1.41134	0.957448	0.80631	-0.614697	0.648964	0.0733166	-0.431868	0.0797082	-0.806326	0.306426	-0.531119	0.0722015	0.0749042	-0.416161	0.0958237	0.133554	0.267787	0.321137	-0.178139	-0.446636	0.287047	-0.184326	0.206705	-0.0111586	0.419282	0.508141	-0.167078	0.108114	-0.229694	-0.289437	-0.198897	-0.0569422	0.148648
[JPH1]	eAGAVVPQSk[?p]y[?p]sGR	Q9HDC5	Phos	Q9HDC5->[?p]Y532[?p]S533	Junctophilin 1	Phos_isUniquetoGene	isUniquetoGene	1	3.5|17|14|2|16	6|4|3|1	0.326586	-1.38581	-0.733417	-0.324749	-0.239846	-0.705537	-1.39916	-0.436179	0.654848	0.421274	-0.0195447	-0.542296	0.663069	-0.136762	-0.094739	-0.993177	0.0114973	-0.0821347	0.0609056	-0.806205	-0.555207	-1.17447	0.542377	0.308379	-1.01836	0.303419	-0.221941	-0.794875	-0.103649	-0.73557	0.527095	-1.05657	-0.0274713	0.225944	-0.918873	0.362389	1.00818	0.273909	-0.15757	-0.399204	-0.366372	0.390785	-0.247797	0.405047	-0.00851226	0.0756632	0.131638	-0.401275	0.0420439	-0.0900884	-1.79521	0.0578436	-0.678229	0.046105
[JPH1]	eAGAVVPQSkY[p]sGR	Q9HDC5	Phos	Q9HDC5->[p]S533|	Junctophilin 1 |	Phos_isUniquetoGene	isUniquetoGene	1	4|10|21|14|8|	3|2|1|	-0.00362095	-1.46173	-0.348185	-0.193489	-0.279977	-1.15388	-1.21284	-0.139134	0.43041	0.105723	-0.0532009	-0.264603	0.361115	-0.475807	0.254391	0.0395869	-0.69222	-0.738231	0.0730536	-1.41754	-0.280474	-1.58754	0.781331	0.358888	-1.49741	0.0730987	0.14774	-0.851211	-0.171518	-1.2782	0.177128	-1.34242	-0.0192025	-0.823784	-0.577276	0.210077	0.979638	0.250711	-0.157179	-0.1251	-0.621403	0.455845	-0.056319	-0.0256354	-0.085232	0.307941	0.826786	-0.987044	-0.427941	-0.129877	-0.762707	0.134627	0.541532	-0.459637
[FLNC]	eAGDGVFEcEYYPVVPGk	Q14315-2	NonPhos	Q14315-2->	Isoform 2 of Filamin C	NonPhos_isUniquetoGene	isUniquetoGene		24|29|1.5|31|22|27.5	11|1|2|9|8	-0.101858	-0.0508582	-0.0961308	-0.171026	-0.214647	0.375931	0.00367316	-0.830055	0.397722	0.111871	0.0112709	-0.598319	0.211831	0.193646	-0.301467	-0.463935	-0.354143	0.0846327	0.214048	-0.306114	-0.400312	-0.0662056	-0.365442	-0.0048076	-0.0450427	-0.0883002	-0.199972	-0.585909	0.229646	-0.153954	0.0100983	-0.135595	0.0416741	-0.018182	-0.269086	-0.674678	-0.146678	0.311965	-0.656232	-0.255238	-0.592816	0.0620841	-0.350852	0.0197669	-0.139108	-0.160903	0.215953	-0.301823	-0.509346	-0.244685	-0.498324	0.902688	0.107428	-0.546893
[COPB1]	eAGELkPEEEITVGPVQk	P53618	NonPhos	P53618->	Coatomer subunit beta	NonPhos_isUniquetoGene	isUniquetoGene		18|8|26|19|30|18.5	3|4|2	-0.177276	-0.122386	0.141697	-0.10321	0.120547	0.271971	0.373088	-0.10084	0.395289	-0.254904	-0.387748	-0.047895	0.215807	-0.451702	-0.425869	0.0558823	-0.0121791	-0.361441	0.0763275	-0.0516681	-0.138073	0.0610249	-0.0402878	-0.212816	-0.407145	-0.50255	0.35676	-0.40247	0.833167	0.646453	-0.274113	0.125757	-0.356953	-0.288513	0.172782	0.278665	0.241075	0.485753	-0.175797	0.0322721	0.121091	0.0290585	0.285857	0.0602354	-0.181042	0.0796317	-0.265488	0.0789037	0.590136	0.275827	0.580761	0.298052	0.00405569	0.132348
[CACNA2D1]	eAGENWQENPETYEDSFYkR	P54289	NonPhos	P54289->	Voltage dependent calcium channel subunit alpha 2/delta 1	NonPhos_isUniquetoGene	isUniquetoGene		0|11	4|3|5	-0.509145	-0.0143722	-0.12798	-0.386536	0.0625397	-0.559446	-0.201607	0.0420901	0.156845	-0.227214	-0.108076	0.221491	-0.221972	-0.443318	-0.00771274	-0.595497	0.132494	0.149085	0.0305757	-0.451576	-0.110637	-0.29507	-0.151755	-0.247929	-0.157347	-0.0907225	-0.478892	0.247535	-0.232103	-0.399231	0.23014	0.152874	0.129546	-0.269961	0.242998	-0.0511523	0.306228	-0.204413	0.171983	0.301136	0.160057	0.207666	-0.0447099	0.158715	-0.293708	-0.0869113	-0.0547678	-0.27006	-0.15672	-0.300001	-0.292171	-0.280641	0.0586237	-0.295284
[ADCK3]	eAGFPGQASSPLGR	Q8NI60	NonPhos	Q8NI60->	Atypical kinase ADCK3 mitochondrial	NonPhos_isUniquetoGene	isUniquetoGene		4.5|17|24|29.5|37|30.5	10|8|9|4	-0.233517	0.0966097	0.000268802	-0.0425241	0.0490904	-0.171679	-0.13695	0.0332401	-0.21123	0.125043	0.30632	-0.0341442	0.282708	0.0414812	0.0454556	-0.161467	0.136386	-0.25663	-0.218838	-0.00406452	-0.0072932	-0.318878	0.0182761	0.114509	0.173037	-0.0842057	0.0529698	-0.115121	-0.137597	-0.019242	0.0398139	0.000171624	-0.345416	-0.134749	-0.0990735	0.0567969	0.106964	-0.00824542	0.111587	0.120804	0.186438	-0.112565	0.151379	-0.179687	0.0449188	-0.13296	0.0300382	-0.178866	-0.157656	0.0509154	-0.114002	0.159004	-0.0121005	0.155304
[ALDH2]	eAGFPPGVVnIVPGFGPTAGAAIASHEDVDkVAFTGSTEIGR	P05091	NonPhos	P05091->	Aldehyde dehydrogenase mitochondrial	NonPhos_isUniquetoGene	isUniquetoGene		0|22|34|10.5	5|10|6|1	-0.235984	0.0737877	0.0384301	-0.0435875	-0.211212	-0.103209	-0.363867	-0.503069	-0.815611	0.12035	0.432981	0.273897	0.214837	0.335198	-0.680474	0.639011	-0.188785	-0.0909102	0.0411766	-0.165713	-0.189068	0.107125	-0.314268	0.157075	0.0413456	0.357756	0.103991	0.00557295	-0.463009	0.0884158	-0.971657	0.0425247	0.408601	0.747568	-0.20682	-0.312085	0.013616	-0.270362	0.25636	0.209538	0.375478	-0.614695	0.202244	-0.273226	0.812679	-0.071606	-0.409891	-0.414468	0.402327	-0.687039	0.497925	-0.133036	-0.569973	-0.322728
[ATPIF1]	eAGGAFGkR	Q9UII2	NonPhos	Q9UII2->	ATPase inhibitor mitochondrial	NonPhos_isUniquetoGene	isUniquetoGene		10|42|11.5|6|26|0	1|2|3	0.814434	0.0817228	-0.232738	-0.437268	0.00508506	0.243052	-0.429844	-0.0446672	0.391413	-0.318276	-0.338907	0.712646	0.0999886	-1.05993	-0.038218	-0.0824141	-0.556649	0.988101	-0.931659	0.31086	-0.0973394	-0.0316277	-0.115522	-0.305934	0.166481	-0.309106	0.351422	-0.363932	0.0467877	0.079066	-0.303314	0.295901	-0.318619	0.227665	0.0499166	0.12034	0.00573822	-0.0409977	-0.192056	-0.149623	0.486958	0.022845	-0.304007	0.0590121	-0.162738	0.255278	-0.385689	0.0309919	0.176998	-0.210215	1.07537	-1.12764	-1.06325	1.16189
[SMTNL1]	eAGGkEDAEAELk	A8MU46	NonPhos	A8MU46->|	Smoothelin like protein 1 |	NonPhos_isUniquetoGene	isUniquetoGene		26|10||9|43	1||3|2	0.256657	-0.1569	-0.0722391	-0.253531	0.360402	-0.714233	-0.0578129	0.115762	0.0479432	-0.00425413	-0.154013	0.0757045	0.46489	0.69588	-0.0635705	-0.178995	0.385438	-0.0542415	0.635951	0.859297	-0.928516	0.221551	0.0088933	0.275562	0.177418	0.0165102	-0.142647	-0.038899	-0.0453632	0.0446088	-0.43983	0.760529	0.516699	0.375574	-0.886433	-0.793429	-0.196598	-0.0180606	-0.549645	-0.268945	-0.363072	0.563318	-0.209566	0.225686	-0.343348	-0.150566	-0.027168	0.129897	-0.371768	-1.43247	-0.300416	0.62444	0.453775	-0.0961827
[CFB]	eAGIPEFYDYDVALIk	P00751	NonPhos	P00751->	Complement factor B	NonPhos_isUniquetoGene	isUniquetoGene		12|29|0|33.5|19.5	1|5|3|2	0.566708	-0.676389	0.0608877	0.314717	-0.11048	-0.27565	0.216625	0.128668	-0.303069	0.652721	0.113294	-0.194719	-0.132206	0.307363	0.0310678	0.195504	0.254043	0.0506071	-0.212216	-0.188594	0.234706	0.283835	-0.399723	0.296992	-0.157272	0.300007	0.306646	0.177736	-0.157228	-0.404862	0.109365	-1.00756	0.894819	-0.499782	0.0513416	0.221016	0.649985	0.759345	-0.13465	0.882409	-0.22976	0.297443	-0.115909	0.0801027	0.603985	0.74909	0.296124	-0.172374	-0.0825213	0.498727	0.440728	0.11494	0.346196	0.325917
[MYBPC1]	eAGTTPAkDEEEV[?p]sPP[?p]sALPPGLGSR	Q00872-4	Phos	Q00872-4->[?p]S40[?p]S43	Isoform 4 of Myosin binding protein C slow type	Phos_isUniquetoGene	isUniquetoGene	1	9|21|2|25|35|22	3|4|7	0.168931	-0.47786	-0.227905	-0.32057	-0.249069	0.124131	-0.540995	-0.340452	0.380125	0.0390756	0.471925	0.21147	0.318013	0.858243	-0.894447	-0.334898	0.0298518	1.23808	0.668043	0.27783	-0.103331	-0.535054	0.189092	0.692689	-0.854883	0.746497	0.377762	-0.449891	-0.740376	-0.0772073	0.212692	-0.905856	0.199829	0.992789	-0.831666	-0.909256	-0.186317	0.218086	-0.325728	0.786367	-0.1493	-0.526537	0.132317	-0.329012	0.440387	-0.22076	0.322985	0.454527	0.699658	0.32751	-0.803893	0.493712	0.182501	-0.84937
[MYBPC1]	eAGTTPAkDEEEV[p]sPP[p]sALPPGLGSR	Q00872-4	Phos	Q00872-4->[p]S40[p]S43	|Isoform 4 of Myosin binding protein C slow type	Phos_isUniquetoGene	isUniquetoGene	2	|19|27|17.5|25	|1|22|12|11	-0.0568603	-0.0897448	-0.11043	-0.0401759	-0.0624409	-0.0614213	-0.34626	0.529898	0.835871	0.28507	-0.185495	-0.929115	0.316835	0.204928	-0.485708	-0.770722	-0.212028	0.355877	-0.0663437	0.0619099	-0.0658857	0.613269	-0.290717	-0.425489	-1.32409	-0.0157708	0.40504	-0.556876	0.360206	-0.318798	-0.60446	-0.353992	0.242409	0.662567	-0.976252	0.393289	0.0473603	0.0333602	-0.11055	0.355608	-0.371179	-0.0746389	0.181006	-0.445575	-0.177302	0.415209	0.625505	-0.0528914	0.529367	-0.0596919	-0.146874	-0.0388921	0.175913	0.0530632
[MYBPC1]	eAGTTPAkDEEEV[p]sPPSALPPGLGSR	Q00872-4	Phos	Q00872-4->[p]S40	Isoform 4 of Myosin binding protein C slow type	Phos_isUniquetoGene	isUniquetoGene	1	3|0|2|12|16.5|9	82|42|40|76|51	-0.22328	-0.756485	0.010835	0.613198	0.648268	-0.928839	-1.10159	-0.210869	1.26187	0.495105	-0.132294	0.353374	0.04864	0.415533	-0.948136	-0.668893	-0.50001	0.399778	0.688552	-0.666547	-0.218255	-1.03737	-0.604523	-0.290087	-1.51802	0.596319	0.159585	-0.616391	-0.857721	-0.587768	0.235925	-0.240695	0.190603	0.0990923	-1.00898	-0.0551087	-0.486515	0.692234	-0.700963	0.318259	-0.790868	0.411541	-0.838367	0.0286015	-0.0379489	-0.230339	-0.435459	0.35107	-0.620502	-0.0222123	-0.719578	0.737279	-0.272234	-0.391345
[MYBPC1]	eAGTTPAkDEEEVSPP[p]sALPPGLGSR	Q00872-4	Phos	Q00872-4->[p]S43	Isoform 4 of Myosin binding protein C slow type	Phos_isUniquetoGene	isUniquetoGene	1	16|17.5|7|28|20|5	18|12|4|7|1	0.191849	-0.379067	-0.283949	-0.573222	-0.686768	0.252692	-0.289707	0.0686254	-0.354394	0.252006	0.342138	-0.10348	-0.286068	0.665383	-0.312238	0.119458	-0.248339	-0.183413	0.0876662	-0.0793063	-0.122047	-0.316071	-0.29436	0.800929	-1.52476	0.733437	0.31772	-0.448098	-1.38495	-0.144988	0.00391585	-0.570668	0.885157	-0.18398	-0.242441	0.0197693	0.407535	-0.182476	-0.355742	0.739529	-0.378353	-0.259913	0.579437	-0.479109	0.233211	0.48835	0.126754	0.156735	-0.629617	-0.219364	-0.252038	0.139785	0.0681174	-0.204493
[MYBPC1]	eAGTTPAkDEEEVSPPSALPPGLGSR	Q00872-4	NonPhos	Q00872-4->	Isoform 4 of Myosin binding protein C slow type	NonPhos_isUniquetoGene	isUniquetoGene		8|12|6|7|5.5	61|37|57|63|60|76	0.24958	-0.145407	-0.173031	-0.0143993	-0.160502	0.659979	0.276205	-0.0963676	-1.04181	0.257473	0.114656	-0.0101394	0.179082	0.503984	-0.371386	0.0423304	-0.141755	-0.208023	-0.100073	0.159494	-0.515421	-0.543748	-0.713297	0.432968	-0.0372503	0.407556	0.61746	-0.137626	-0.393033	0.207807	-0.215055	-0.284676	0.547705	0.634019	0.0813025	-0.281013	0.405402	-0.22602	-0.179786	0.217891	-0.00512888	-0.399024	-0.448695	-0.21617	0.013808	-0.292159	-0.211362	-0.060877	-0.736851	-0.28729	0.139227	-0.342226	0.0427696	-0.352665
[MYBPC1]	eAGTTPAkDWTLVE[p]tPPGEEQAk	Q00872;Q00872-10	Phos	Q00872->[p]T41|Q00872-10->[p]T41	|Myosin binding protein C slow type | Isoform 10 of Myosin binding protein C slow type	Phos_isUniquetoGene	isUniquetoGene	1	|58.5|16.5|16|26|23	|2|6|9|5|7	-0.0585108	0.424625	0.0255142	0.578079	0.100159	-0.322305	-0.126386	0.721045	1.03833	0.209215	0.183059	-0.136255	0.151437	0.0851329	0.736047	-0.473718	0.0384606	0.404662	0.262076	0.223346	0.242737	0.279212	0.299678	-0.0357926	0.215264	-0.233143	-0.509337	0.725602	1.57156	-0.549725	1.04923	0.0568228	-0.601349	0.0489511	0.698575	0.640086	0.198638	0.0539252	0.224672	-0.141269	-0.098199	0.937459	0.450944	-0.0814151	0.121722	-0.345833	1.09739	-1.15798	0.248161	-0.253879	0.125424	0.982956	0.0268633	-0.769814
[MYBPC1]	eAGTTPAkDWTLVETPPGEEqAk	Q00872-10;Q00872	NonPhos	Q00872-10->|Q00872->	|Isoform 10 of Myosin binding protein C slow type | Myosin binding protein C slow type	NonPhos_isUniquetoGene	isUniquetoGene		|26|100|13|9	|5|1|3	0.59609	0.37957	0.235074	0.215238	0.355104	0.831291	0.11705	0.906013	0.332941	0.630645	0.288022	0.165093	0.802511	0.0656139	0.639158	0.205536	0.0848204	0.0265048	0.198246	0.128358	0.118505	0.143109	0.250538	0.174823	0.0501678	0.0173731	1.48166	0.31803	0.0931109	0.484019	0.943466	0.878079	1.26683	0.378834	0.13208	0.0719875	0.0371981	0.427699	0.0898216	0.676163	0.0347934	0.445916	0.191149	0.340287	0.129338	0.482032	0.117085	0.0468706	0.593138	1.17006	0.187219	0.171629	0.132252	0.0541993
[MYBPC1]	eAGTTPAkDWTLVETPPGEEqAkQNAnSQLSILFIEkPQGGTVk	Q00872-10	NonPhos	Q00872-10->|	Isoform 10 of Myosin binding protein C slow type |	NonPhos_isUniquetoGene	isUniquetoGene		24||12|3.5|8	4||1|2	0.607606	0.374256	0.205294	0.0584352	0.332039	0.568844	1.55188	0.755552	0.485165	0.129626	0.0349822	0.490725	0.0671112	0.613983	0.307854	0.201852	0.0676367	0.206804	0.627891	1.70937	0.351696	0.290837	0.493267	0.0910218	0.857674	0.0746964	1.4287	0.195563	0.424038	0.656198	0.540566	0.563175	0.755733	0.559727	0.163824	0.239592	0.0631182	0.158182	0.448178	0.850724	0.266852	0.514502	0.74534	0.293019	0.169839	0.208545	0.0380342	0.1313	0.436135	0.255485	0.888972	0.152233	0.356446	0.91988
[PLEC]	eAIAELER	Q15149-4;Q15149-5;Q15149-7;Q15149-3	NonPhos	Q15149-4->|Q15149-5->|Q15149-7->|Q15149-3->	|Isoform 4 of Plectin | Isoform 5 of Plectin | Isoform 7 of Plectin | Isoform 3 of Plectin	NonPhos_isUniquetoGene	isUniquetoGene		|18.5|16.5|38|62	|4|2|1	0.108499	0.18113	0.0951473	-0.0172961	0.0831787	-0.0138876	0.118676	0.26325	-0.149588	0.0448735	-0.0145814	0.0750403	0.0987304	0.220203	0.0415726	0.371186	-0.480672	0.106744	0.144585	0.0799522	-0.0682779	-0.120306	0.0809691	0.123447	0.208917	0.140097	0.0340635	0.0506591	0.0867773	0.054651	-0.147279	0.542186	-0.144579	0.0810265	0.442564	-0.22588	0.109723	0.0296057	-0.0405527	-0.0380795	0.132214	0.409573	-0.161959	0.211056	-0.0247004	0.10171	0.0875116	0.153171	0.0584574	-0.0539448	0.0244666	0.135574	0.454849	-0.245579
[PLEC]	eAIAELEREk	Q15149-4;Q15149-5;Q15149-7;Q15149-3	NonPhos	Q15149-4->|Q15149-5->|Q15149-7->|Q15149-3->	Isoform 4 of Plectin | Isoform 5 of Plectin | Isoform 7 of Plectin | Isoform 3 of Plectin	NonPhos_isUniquetoGene	isUniquetoGene		45|40|65|45.5|29|35	3|1|4|6	-0.428452	-0.0346412	-0.0492999	-0.334447	0.0245887	-0.0469015	-0.461298	-0.489921	0.0168434	-0.127522	-0.158444	-0.102913	-0.170127	-0.0404741	-0.0660194	-0.112254	-0.0153732	-0.0207464	0.104544	-0.312749	-0.343992	-0.101695	0.0432112	0.104287	-0.0391907	-0.370877	0.337771	-0.0474446	-0.497324	-0.011497	-0.325209	0.00425943	0.0570388	-0.0151446	-0.26808	-0.158187	0.0773299	-0.050082	-0.0411408	-0.323777	-0.0865545	-0.357195	0.0150621	-0.224276	0.137404	-0.187813	-0.106349	0.160824	-0.373385	-0.218117	0.05355	-0.0731197	-0.136767	-0.27881
[RPS11]	eAIEGTYIDkk	P62280	NonPhos	P62280->|	40S ribosomal protein S11 |	NonPhos_isUniquetoGene	isUniquetoGene		26|33||5|31	1|4|	-0.25915	-0.453626	-0.090838	-0.150914	-0.0600586	-0.371784	-0.102272	0.0410008	-0.0505852	-0.269298	-0.526276	0.276708	-0.163328	-0.189593	0.135108	-0.221913	-0.18763	-0.0108275	-0.649162	0.062443	-0.0798497	-0.301701	-0.0575363	-0.115724	0.0182936	-0.0413429	-0.517842	0.209113	-0.15117	0.138486	-0.104316	-0.188633	-0.374724	0.0792607	0.0541567	-0.32565	0.332569	0.125337	0.0141989	-0.0889784	-0.0406449	0.189264	-0.0366127	0.0289782	-0.337695	-0.159499	-0.173331	-0.342811	0.0701224	0.00322626	-0.18594	0.030921	-0.0794296	-0.336965
[MYH2]	eAIFcIQ[p]yNIR	Q9UKX2	Phos	Q9UKX2->[p]Y822	Myosin 2	Phos_isUniquetoGene	isUniquetoGene	1	39|7|23|15|6|4	5|14|8|4|7|6	0.10639	-0.124661	-0.0193817	0.524487	-0.456704	0.381244	0.44398	0.0597642	-0.100983	-0.283458	0.590809	-0.606466	0.0227616	-0.340001	-0.474375	0.324974	0.2614	0.0507381	0.291268	0.391591	-0.05864	0.189438	0.119698	0.0384443	0.0373832	-0.614867	0.124554	1.03903	0.118772	-0.411358	0.651382	0.345708	-0.117987	-0.283031	-0.0893592	0.00476794	-0.295434	0.103564	0.0717327	-0.408688	-0.268792	0.347301	0.579903	0.119874	-0.18318	-0.320071	0.395915	-0.0567414	0.406731	-0.450104	0.422311	0.666763	-0.577428	0.107604
[MYH2]	eAIFcIqYNIR	Q9UKX2	NonPhos	Q9UKX2->|	Myosin 2 |	NonPhos_isUniquetoGene	isUniquetoGene		56|32|40||63	3|4||1	0.322545	0.196363	0.0515616	0.0458605	0.227719	0.0496	0.202104	0.244839	0.353102	0.394469	0.0168052	0.292152	0.264892	0.306721	0.479414	0.0130284	0.0171361	0.0834603	0.212276	0.219284	0.248871	0.362338	0.0469597	0.16722	0.0523239	0.799861	0.787047	0.425239	0.302206	0.46378	0.206894	0.200211	0.390488	0.332379	0.142957	0.00997993	0.321792	0.167973	0.164797	0.259948	0.192915	0.310719	0.305905	0.159922	0.0490773	0.297487	0.0939177	0.398511	0.227762	0.132049	0.103144	0.289519	0.332829	0.445607
[NEB]	eAIGqGTPIPDLPEVk	P20929-2	NonPhos	P20929-2->	|Isoform 2 of Nebulin	NonPhos_isUniquetoGene	isUniquetoGene		|57|25|0|30.5	|1|2	0.195991	0.16253	0.180038	0.670407	0.12796	0.153609	0.215429	0.138125	0.14805	0.0965008	0.354343	0.117088	0.0441833	0.530842	0.0863568	0.110088	0.0447996	0.202075	0.153807	0.247713	0.123161	0.34062	0.453233	0.133968	0.166617	0.157272	0.17645	0.441451	0.276775	0.338105	0.233475	0.303094	0.379271	0.392077	0.183004	0.413344	0.156132	0.231867	0.0293047	0.320965	0.170389	0.281892	0.175402	0.113956	0.189243	0.0816379	0.0777156	0.0688952	0.0117186	0.320518	0.200712	0.0512775	0.219926	0.173727
[NEB]	eAIGQGTPIPDLPEVkR	P20929-2;P20929-3;P20929-4	NonPhos	P20929-2->|P20929-3->|P20929-4->	Isoform 2 of Nebulin | Isoform 3 of Nebulin | Isoform 4 of Nebulin	NonPhos_isUniquetoGene	isUniquetoGene		14|31|6|21|45|43	19|5|4|3|9	-0.112221	0.0643131	0.0309411	-0.141189	0.334372	-0.00315201	0.0447568	0.0704429	-0.00516098	0.231901	0.538757	-0.059926	0.855112	0.548588	0.672934	-0.0619358	0.251368	0.251174	0.121376	0.102012	0.0782713	0.0552828	0.130086	-0.020767	-0.0216009	0.0839817	0.0686865	-0.34613	0.0335642	-0.251298	0.016551	-0.358759	-0.109814	-0.0499544	0.179231	-0.0492275	0.0984167	-0.0387451	0.156899	0.124079	0.0384065	-0.0158555	0.196058	0.230692	-0.166593	0.493151	-0.235678	0.0969214	-0.207131	0.225116	-1.14133	-0.0814657	0.0755094	-0.0134351
[ANXA11]	eAIkGVGTDEAcLIEILASR	P50995-2	NonPhos	P50995-2->	Isoform 2 of Annexin A11	NonPhos_isUniquetoGene	isUniquetoGene		18|16|14|13.5|45	4|3|5|2	-0.0919823	0.171886	-0.236365	0.137905	0.143605	0.213267	0.0634678	-0.235257	0.376256	-0.124497	-0.32826	0.315448	0.175324	-0.00992589	0.00825872	0.0780169	0.061217	0.0363415	0.277495	-0.00393769	0.00541011	0.0326358	-0.0265391	0.253922	0.000218832	0.0362644	-0.0207142	0.112206	0.0969572	-0.0132955	-0.135306	-0.0283301	-0.00996577	0.0839541	-0.01589	0.0393863	-0.183464	0.0915639	0.0460507	-0.371572	-0.101582	-0.204985	-0.097952	-0.0683219	0.0226948	-0.0505839	0.129635	-0.0609525	-0.0701061	0.0874865	0.0592216	0.123259	-0.0899063	-0.239722
[ACTN4]	eAILAIHk	O43707	NonPhos	O43707->	Alpha actinin 4	NonPhos_isUniquetoGene	isUniquetoGene		0|22|5|6|3.5|82	3|4|1	0.0346716	-0.309612	-0.0999479	0.677049	-0.137257	-0.13629	-0.212273	-0.405796	0.0822857	-0.514488	-0.477738	0.653263	-0.223732	0.830337	-0.620434	-0.175095	-0.112906	0.102951	-0.0920542	0.137087	-0.0594812	-0.627909	-0.0307242	-0.615374	0.235294	0.0241971	0.33337	0.586024	-0.50984	0.337265	-0.12891	-0.2357	-0.7162	-0.0479203	-0.00839893	-0.276759	-0.295494	-0.0485704	-0.340976	-0.391168	0.0280602	0.159234	-0.584623	-0.342765	-0.204068	-0.315709	-0.90016	0.0670053	-0.523984	0.652312	-0.108069	-0.35324	0.0405878	-0.243597
[ANXA6]	eAILDIITSR	P08133	NonPhos	P08133->|	Annexin A6 |	NonPhos_isUniquetoGene	isUniquetoGene		34|30|57||60|43	2|3||4	-0.113295	-0.137179	-0.282982	-0.152442	-0.332582	-0.178776	-0.167586	0.137542	-0.409736	-0.188283	-0.119924	-0.0452815	-0.151647	-0.136798	-0.127607	-0.0345328	0.0988384	-0.372055	0.0609032	0.0148861	-0.138099	-0.182552	-0.266008	-0.0332985	-0.0177408	-0.255123	-0.369747	-0.0623405	-0.0784354	-0.133208	-0.384928	-0.409711	-0.0873949	-0.354689	-0.248481	0.201919	0.105533	-0.319366	-0.197773	0.126981	-0.0828245	0.0941307	-0.226366	-0.0224105	0.323794	-0.0678653	-0.184643	-0.127393	0.133197	-0.0651378	0.222654	-0.294235	0.0241791	-0.0283153
[PRKG1]	eAILDNDFMk	Q13976;Q13976-2	NonPhos	Q13976->|Q13976-2->|	cGMP dependent protein kinase 1 | Isoform Beta of cGMP dependent protein kinase 1 |	NonPhos_isUniquetoGene	isUniquetoGene		41|12|14|69|0|	3|4|1|2|	-0.0545513	-0.0441125	-0.284182	-0.176579	-0.240975	0.180795	-0.308693	-0.340194	-0.468965	0.1514	-0.00419951	-0.255953	-0.0130174	-0.0193608	-0.365679	-0.0609427	-0.105839	-0.0626149	-0.23078	-0.0379638	0.129349	-0.420925	-0.0958752	-0.0122705	-0.206653	-0.123216	0.159581	-0.438047	-0.115728	-0.0899324	-0.238193	-0.229707	0.152932	0.0231127	-0.142207	-0.138148	-0.221166	-0.190974	-0.0106097	-0.280389	0.0976839	0.00354488	0.274184	-0.0548915	0.123857	-0.0083021	-0.231993	0.047764	-0.204205	-0.138628	0.110867	-0.0708393	-0.231345	-0.156167
[RDX]	eAILnDEIYcPPETAVLLASYAVQAk	P35241	NonPhos	P35241->	Radixin	NonPhos_isUniquetoGene	isUniquetoGene		77|43|38|51|74|11	1|2	0.0105469	0.435293	0.337142	0.304983	0.383624	0.231274	0.417648	0.587362	0.369112	0.431815	0.364636	1.15171	0.499162	0.574206	0.449779	0.0471029	0.552812	0.477309	1.05108	0.736671	0.744715	0.333489	0.00692263	0.267632	0.0098886	0.362516	0.467075	0.204066	0.889613	0.438077	0.836535	0.54239	0.274932	0.225933	0.373051	0.379316	0.916734	0.033388	0.355009	0.674076	0.049319	0.46901	0.219916	0.321455	0.690388	0.583652	0.613356	0.672306	0.169485	0.661455	0.737751	0.520228	0.248495	0.642183
[PLIN4]	eAIQGGLDTTk	Q96Q06;Q96Q06-2	NonPhos	Q96Q06->|Q96Q06-2->|	Perilipin 4 | Isoform 2 of Perilipin 4 |	NonPhos_isUniquetoGene	isUniquetoGene		18.5|50||10|16|9	4|3||5|6	0.13373	0.0348267	0.164945	0.288911	-0.0556648	-0.188868	-0.019883	0.0017718	-0.00321827	0.0594218	-0.300221	-0.444439	-0.0315163	-0.594304	0.271558	-0.162821	-0.0952663	0.129011	-0.885579	0.201873	0.189823	-0.297495	-0.085667	-0.126012	-0.0179445	-0.0303793	-0.143471	0.714143	-0.111364	-0.252585	0.732692	-0.490942	0.226994	0.194158	-0.0406827	-0.14075	-0.127849	0.191468	-0.186002	0.0425208	0.0451259	0.0943845	0.00821009	-0.0249549	-0.0528943	0.313925	-0.43134	0.169696	0.136518	0.0664367	-0.600201	-0.234151	0.183068	-0.11533
[FAM49B]	eAIQHPADEkLQEk	Q9NUQ9	NonPhos	Q9NUQ9->	Protein FAM49B	NonPhos_isUniquetoGene	isUniquetoGene		38.5|7|2|4|6.5	2|3|4	-0.358301	-0.503454	0.0295488	-0.102741	0.072703	-0.53079	-0.14111	-0.280142	0.019691	-0.40229	-0.339923	0.125878	-0.481884	-0.434719	-0.169365	-0.109457	-0.146762	-0.131361	0.0596949	-0.226329	-0.281999	-0.311108	-0.0537858	0.13874	-0.00906042	-0.0790841	0.103052	0.142766	-0.265854	-0.0577899	0.0608731	0.0659486	-0.0266313	0.135859	-0.320658	-0.295042	0.0354998	0.0922027	-0.29967	-0.207887	-0.37302	-0.084918	-1.12999	0.133601	-0.0697691	-0.427959	-0.19419	-0.0334441	-0.198437	0.0768714	-0.345463	-0.289563	-0.0816157	-0.214207
[PGM1]	eAIQLIAR	P36871	NonPhos	P36871->	Phosphoglucomutase 1	NonPhos_isUniquetoGene	isUniquetoGene		53|50|38|30|45|42	1|3|2	0.0742426	0.471588	0.356541	0.270461	0.703741	0.00055303	0.641702	0.743001	0.642893	1.08217	0.236272	0.67143	1.36771	0.758178	0.813639	0.611931	0.424312	-0.115678	0.51306	0.778038	0.328666	0.944962	0.556733	0.469037	0.88014	0.700732	-0.328398	0.58072	-0.202465	0.291818	1.75885	1.16225	-0.54586	0.871038	0.693737	0.343748	0.446874	0.151617	0.275206	-0.408054	0.517312	0.341087	0.284876	-0.224958	0.0558435	0.083729	0.257973	0.394185	-0.538889	-0.994655	-0.385398	0.120026	0.318238	0.128481
[NDUFS1]	eAkkPMVVLGSSALQR	P28331-4	NonPhos	P28331-4->|	Isoform 4 of NADH ubiquinone oxidoreductase 75 kDa subunit mitochondrial |	NonPhos_isUniquetoGene	isUniquetoGene		12.5||22|20|20.5	2||1	0.512119	0.105558	0.372182	-0.00219739	-0.201695	-0.0337929	-0.636368	-0.267043	-0.127357	0.233271	-0.0575184	0.0394959	-0.453756	-0.196672	-0.466214	0.00408584	0.0181304	-0.0705631	0.00959277	-1.3436	-0.0948421	-0.2509	-0.119048	0.0818587	0.530186	-0.00455008	0.347543	-0.0221805	-0.468713	0.0996901	0.143724	0.141469	-0.0256833	-0.0140293	-0.11109	-0.0496914	-0.503663	0.19506	0.112462	-0.0272747	-0.0983821	0.0162955	-0.337094	-0.0807142	-0.0597388	-0.561506	0.143233	-0.0409078	-0.222028	0.154953	0.289072	0.0399227	-0.306747	-0.145154
[VAPA]	eAkPDELMDSk	Q9P0L0	NonPhos	Q9P0L0->|	Vesicle associated membrane protein associated protein A |	NonPhos_isUniquetoGene	isUniquetoGene		10||25|27|15	1||3	0.306647	0.335283	0.228534	0.149571	0.360293	0.51619	0.403401	0.431941	0.442581	0.564625	0.376723	0.364306	1.30079	0.118664	0.745005	1.08513	0.0449898	0.264119	0.850045	0.584791	-0.456319	0.404857	0.489768	0.536786	0.246469	0.190679	0.287588	0.345033	0.532941	-0.140705	0.604324	0.638011	-0.00326378	0.202953	0.364832	-0.0746275	1.06298	0.499685	-0.0460849	0.282663	0.399743	0.225687	0.538657	0.359597	0.464645	0.658428	0.663991	0.000215429	0.21276	-0.4103	0.15957	0.810795	0.63697	0.0303951
[VAPB]	eAkPEDLMDSk	O95292	NonPhos	O95292->	|Vesicle associated membrane protein associated protein B/C	NonPhos_isUniquetoGene	isUniquetoGene		|28.5|34|9.5|11	|2|1	0.568273	0.900628	0.412411	-0.0949574	0.412784	0.0446782	0.370171	0.723876	0.506338	0.368161	-0.0977006	0.486742	0.314563	0.094556	0.197407	0.112441	0.376732	0.349591	0.421409	0.477127	-0.688358	0.176176	0.542544	-0.0743942	0.536949	0.655303	-1.04839	0.399198	0.0637994	0.0141913	0.148122	0.417972	0.116472	0.328392	0.391641	0.141675	0.359619	0.261733	-0.641615	-0.0362733	0.73548	0.36519	0.66835	1.03721	-1.37858	0.403445	0.233874	0.199518	0.412142	0.0649249	0.305068	0.0744121	0.343756	-0.0474111
[AOC3]	eALAIVFFGR	Q16853-2	NonPhos	Q16853-2->|	Isoform 2 of Membrane primary amine oxidase |	NonPhos_isUniquetoGene	isUniquetoGene		35||19|24.5	1||4|2	-0.384996	-0.582717	-0.228752	1.01738	-1.02065	-0.0540836	-0.185579	-0.406256	-0.41475	-0.650338	-0.499619	-0.484577	-0.605079	-0.109178	-0.746603	-0.0488009	-0.958594	-0.420905	-0.396159	-0.250976	-0.0856993	-0.501694	-0.509876	-0.833383	-0.300712	-0.0838087	-0.274906	1.92478	-1.14285	-0.534605	0.111451	-0.817112	-0.6966	0.519834	0.0444945	-0.463947	-0.38684	-0.257122	-0.162593	0.197897	-0.314565	-0.716882	-0.45487	-0.399069	-0.215902	-0.251924	-0.877352	-0.219362	0.14328	0.695366	-0.711379	-0.383768	0.179988	-1.20416
[CROCC2]	eALAqLqR	H7BZ55	NonPhos	H7BZ55->	|Putative ciliary rootlet coiled coil protein 2	NonPhos_isUniquetoGene	isUniquetoGene		|18.5|16.5|38|62	|4|2|1	0.108534	0.181165	0.0951777	-0.0172709	0.0832062	-0.0138586	0.118715	0.263301	-0.149562	0.0449025	-0.0145479	0.0750753	0.0987559	0.220257	0.0415923	0.371249	-0.48061	0.106746	0.144614	0.079985	-0.0682417	-0.120287	0.0809983	0.123482	0.208958	0.140129	0.0340976	0.0506969	0.0868176	0.0546798	-0.147261	0.542309	-0.144563	0.0810312	0.442628	-0.225869	0.109755	0.0296402	-0.0405004	-0.0380503	0.132254	0.409655	-0.161931	0.211095	-0.024673	0.101749	0.0875458	0.15321	0.0584744	-0.0539234	0.024487	0.135596	0.454927	-0.245569
[CROCC2]	eALAqLqREk	H7BZ55	NonPhos	H7BZ55->	Putative ciliary rootlet coiled coil protein 2	NonPhos_isUniquetoGene	isUniquetoGene		45|40|65|45.5|29|35	3|1|4|6	-0.428461	-0.0345658	-0.0492651	-0.33421	0.0245773	-0.0468992	-0.461153	-0.489798	0.0168953	-0.127469	-0.158362	-0.102833	-0.170076	-0.04039	-0.0659752	-0.112177	-0.0153266	-0.0207062	0.104643	-0.312735	-0.343977	-0.101653	0.0432039	0.104252	-0.0391418	-0.370823	0.337847	-0.0473944	-0.497206	-0.0114494	-0.325119	0.00431126	0.0571284	-0.0151003	-0.268017	-0.158106	0.0775308	-0.0500059	-0.0410489	-0.323636	-0.086518	-0.357002	0.01508	-0.224214	0.137424	-0.187755	-0.106295	0.160878	-0.373297	-0.218066	0.0535978	-0.0730393	-0.136686	-0.278727
[PLIN3]	eALDHMVEYVAQNTPVTWLVGPFAPGITEkAPEEkk	O60664;O60664-3	NonPhos	O60664->|O60664-3->	|Perilipin 3 | Isoform 3 of Perilipin 3	NonPhos_isUniquetoGene	isUniquetoGene		|26.5|12|14|27	|2|1	0.0306982	0.0505828	0.213461	-0.107885	-0.0952338	0.18207	0.111271	-0.492426	0.80401	-0.0958812	-0.277969	-0.0190023	-0.045167	0.570474	0.253574	-0.667928	0.0809406	-0.137608	0.282093	0.0517285	-0.240869	-0.493857	-0.00316667	0.461087	0.363971	0.418022	0.229786	0.143849	0.0816733	0.0378644	-0.211196	-0.161421	0.721578	0.176464	0.504577	0.267837	0.110078	-0.0216681	-0.212118	0.0633287	-0.127476	0.385119	0.192316	0.409601	-1.77256	0.132094	0.047863	0.213495	-0.468084	-0.401926	0.00615374	-0.00281354	0.281965	-0.239447
[HOMER3]	eALEAAEREETQQk	Q9NSC5-5	NonPhos	Q9NSC5-5->	Isoform 5 of Homer protein homolog 3	NonPhos_isUniquetoGene	isUniquetoGene		32|34|1.5|19|15|11	2|3|4	-0.761557	0.0934657	0.254629	-0.318918	-0.179342	-0.219141	-0.131927	0.267509	-0.0388208	-0.0225737	0.061297	0.137085	0.42968	-0.482283	0.437033	0.0532869	0.365912	-0.162081	0.29586	-0.736826	-0.247393	0.483844	-0.446251	0.317173	-0.0175542	0.236459	-0.0100618	-0.154042	-0.0415006	-0.272586	-0.670172	0.0526577	-0.319491	-0.28882	-0.276707	0.20071	0.410869	0.318178	0.248083	-0.28499	0.0182018	0.504733	-0.291102	0.600523	-0.739716	-0.0698708	0.15672	0.0807801	0.315286	-0.191007	0.303606	0.467487	-0.349775	-0.134704
[MYH7]	eALEkSEAR	P12883	NonPhos	P12883->|	Myosin 7 |	NonPhos_isUniquetoGene	isUniquetoGene		9|23|27|25|24|	5|3|4|	-0.00370854	-0.238856	-0.376175	-0.0818158	0.0779924	0.395552	-0.0702636	-0.850463	-0.707115	-0.752238	-1.13119	0.820042	0.603994	-0.769577	-1.65057	-0.146315	-0.53198	-0.25472	-1.10642	0.00262188	0.270507	-0.518123	-1.06288	0.249879	-0.460375	0.0677736	1.18074	-0.326107	-0.468506	0.451278	-1.23234	1.17941	-0.333391	-0.141695	-0.388424	-0.188469	-0.543937	-0.442967	0.510975	-0.0980138	-0.217592	-0.672957	-0.760676	-0.521486	0.193911	-0.657097	-0.470144	0.606001	-0.745213	0.0549118	0.96482	-0.162573	0.184332	-0.298111
[CHMP4B]	eALENANTNTEVLk	Q9H444	NonPhos	Q9H444->	|Charged multivesicular body protein 4b	NonPhos_isUniquetoGene	isUniquetoGene		|0|20|61|33.5	|1|3|2	-0.164044	-0.155553	-0.160333	0.158034	-0.213473	0.00718914	0.0248124	-0.0963746	0.155258	-0.501178	-0.472387	-0.168788	-0.179678	-0.0593976	-0.0587709	-0.110932	-0.337938	0.156312	-0.184919	-0.123059	0.0392165	-0.333428	-0.29567	-0.221573	-0.359636	0.0238375	0.0209518	0.0664751	0.326575	0.120599	-0.0373906	-0.253164	-0.119802	-0.0988039	-0.548009	-0.141768	-0.163549	-0.101255	0.0259858	0.15251	-0.130743	-0.110358	-0.242929	-0.199862	-0.313569	0.175227	-0.450138	-0.0838964	-0.0984986	-0.0262757	-0.154534	0.167705	-0.0416439	-0.0324332
[TTN]	eALESSLELYLVk	Q8WZ42-11;Q8WZ42-12;Q8WZ42-13;Q8WZ42-2	NonPhos	Q8WZ42-11->|Q8WZ42-12->|Q8WZ42-13->|Q8WZ42-2->	Isoform 11 of Titin | Isoform 12 of Titin | Isoform 13 of Titin | Isoform 2 of Titin	NonPhos_isUniquetoGene	isUniquetoGene		14.5|12.5|25|10|18|13	28|24|38|47|41	-0.101379	-0.125479	-0.0351224	-0.0415814	0.0315143	0.0238398	-0.145488	0.0183417	-0.0289309	-0.0581509	0.0354324	0.035783	0.0252394	-0.0783177	0.0688886	-0.278422	-0.0506361	-0.0316026	0.00883231	-0.0702573	-0.169607	-0.0314246	-0.0263328	0.0230004	-0.00837714	-0.0363878	-0.0633293	-0.109088	-0.0215793	-0.277894	-0.0145218	-0.132946	0.0178052	-0.123451	0.0765456	-0.161189	0.180875	-0.00366755	0.0419948	-0.170576	-0.0619024	-0.0203476	0.0593421	-0.138022	0.0690404	-0.0384347	0.118394	0.0417266	-0.0314947	-0.00079295	-0.12767	0.0760232	0.0927655	0.126156
[SYNM]	eALGLEQLR	O15061;O15061-2	NonPhos	O15061->|O15061-2->	Synemin | Isoform 2 of Synemin	NonPhos_isUniquetoGene	isUniquetoGene		31.5|37|41|19|38.5|32	4|1|3|2	-0.134929	0.117683	-0.165465	0.319933	-0.559684	0.052321	0.489238	-0.380289	-0.0890688	-0.0893608	0.0354595	-0.0809561	-0.297587	0.0452222	0.260182	-0.227926	-0.393579	0.0958264	-0.191792	0.0937867	0.172272	0.147697	-0.143882	0.434398	0.308447	0.353049	0.138171	-0.0173898	0.46613	-0.0973427	0.229762	0.162549	0.189297	-0.321125	0.0212061	0.666541	0.0598421	-0.0488279	0.324931	0.628586	-0.434197	-0.217669	-0.0142967	-0.52692	-0.0508283	-0.135882	0.0893492	0.0574946	0.0547699	-0.200068	-0.216625	0.242907	0.0989173	0.0447325
[SMTNL2]	eALGRYEAALEGAVR	Q2TAL5	NonPhos	Q2TAL5->	Smoothelin like protein 2	NonPhos_isUniquetoGene	isUniquetoGene		22|14.5|8|16.5|12|27	4|3	-0.40323	-0.209034	-0.445856	-0.212631	0.0111542	-0.300054	0.119719	-0.0315119	0.110294	0.160279	-0.336905	-0.149217	0.035461	-0.198989	0.604984	-0.404782	-0.194996	-0.181726	-0.00272142	0.0894144	0.200803	0.280778	0.110002	-0.252191	-0.188602	-0.440814	-0.474255	-0.155636	0.120964	-0.188751	-0.433278	-0.00344145	-0.557315	-0.253038	0.113158	-0.417501	-0.169735	-0.143005	0.0567537	-0.267092	-0.172621	-0.223955	0.0754561	0.322241	-0.519139	0.201212	-0.39425	-0.284307	0.046009	0.0521198	-0.572161	0.436097	0.073635	-0.197457
[MYH7]	eALI[p]sQLTR	P12883	Phos	P12883->[p]S1299	Myosin 7	Phos_isUniquetoGene	isUniquetoGene	1	18|33|6|9.5|7|10	7|3|1|2	0.575972	-0.402297	0.397234	0.167823	0.438067	0.84362	-0.0831875	-0.132478	-0.381119	1.37332	1.03302	0.20172	0.570615	1.12726	-0.0449961	0.0839553	0.139597	0.692789	0.0562451	0.17091	-0.624573	-0.294317	-0.246887	0.717382	0.0703857	0.831768	0.992376	-0.268126	-1.06818	0.124594	0.46475	-0.361797	1.28447	1.08202	-0.247202	-0.905361	0.826525	0.526886	-0.397919	-0.0844704	0.0561736	-0.468409	-0.267503	-0.316285	0.415025	-0.383321	0.283222	-0.16727	-1.48507	-0.17162	-0.254633	-0.293405	0.280788	0.295805
[MYOT]	eALIQDLER	Q9UBF9	NonPhos	Q9UBF9->	Myotilin	NonPhos_isUniquetoGene	isUniquetoGene		4|15.5|25|6|8.5	3|4|5|7	0.17669	0.487163	0.465567	0.0310134	0.207876	0.157035	-0.213718	0.0719823	-0.0659481	0.241225	0.203949	0.112439	0.035406	0.25657	-0.0550858	0.00747008	0.118559	0.2512	-0.016841	0.0606098	-0.233597	-0.00298338	-0.017194	0.161789	0.182394	0.138767	0.257053	-0.170986	-0.210233	0.216948	0.171797	0.175083	0.332605	0.143387	0.167167	-0.0882515	-0.155647	0.102842	-0.392807	-0.218362	-0.17986	0.354666	0.0100444	0.138779	-0.0253737	-0.147731	0.206255	0.0421129	-0.232032	-0.260807	0.0704434	0.13574	-0.11799	-0.123301
[MYOT]	eALIQDLERk	Q9UBF9	NonPhos	Q9UBF9->	|Myotilin	NonPhos_isUniquetoGene	isUniquetoGene		|2|20|17|12|18	|4|5|3	0.329937	0.19336	0.216892	0.165077	0.342954	0.3018	-0.225422	0.126453	-0.0270593	0.320802	0.165726	-0.0602774	0.233086	0.459263	-0.282187	0.0507321	0.113392	0.38936	0.189125	0.0976195	-0.0842838	-0.152365	-0.106612	0.190753	0.193908	0.170449	0.415868	0.067061	0.0822943	0.268703	0.585319	0.309403	0.382454	0.416946	0.296682	-0.0355011	0.189164	0.203975	-0.0295469	0.194288	0.0635231	0.306824	0.0142018	0.491184	0.14666	-0.135415	0.353043	0.244305	-0.362516	-0.0847135	0.0661327	-0.0199471	-0.0257766	0.120356
[OBSCN]	eALISTFLQGTTQAISAQGLETASFADLGGQRk	Q5VST9-6;Q5VST9-3	NonPhos	Q5VST9-6->|Q5VST9-3->	|Isoform 5 of Obscurin | Isoform 3 of Obscurin	NonPhos_isUniquetoGene	isUniquetoGene		|26.5|13|36|29.5	|2|3	0.144298	0.302411	0.193679	0.274794	-0.148362	0.136665	0.306308	0.00826648	0.382451	0.231845	0.287757	-0.190153	0.10833	0.301853	0.452601	0.465371	0.511177	0.0504242	0.238485	0.295708	0.107959	0.138423	0.0960617	0.186018	-0.0135911	0.00399078	0.382822	-0.298697	0.212484	0.522355	0.204243	-0.190663	0.0982765	-0.283078	-0.139937	0.131847	0.137287	0.161732	-0.047772	-0.137996	0.301757	0.686427	0.47282	-0.115484	0.106204	0.272981	-0.0973539	0.592569	0.322364	0.194536	0.0422468	0.343726	0.374657	0.0796005
[truncated: 13,509,147 more chars]
